# Functional and molecular profiles of the neuroretina and retinal pigmented epithelium-choroid in response to aging and Nrf2 deletion

**DOI:** 10.64898/2026.10.08.757667

**Authors:** Becca L. Wells, Adrian Filiberti, David R. Stanford, Kevin D. Pham, Dorothy A. Walton, Scott M. Plafker, Willard M. Freeman, Ana J. Chucair-Elliott

## Abstract

**Purpose:** Age is the leading factor for age-related macular degeneration (AMD), in which retinal pigmented epithelium (RPE) atrophy is a hallmark. The nuclear factor-erythroid 2-related factor 2 (Nrf2), a major anti-stress transcription factor, decreases in AMD, suggesting bioenergetic stress interacts with age during AMD pathogenesis. We profiled visual function and gene expression of the retina and RPE-choroid with Nrf2 deletion and aging.

**Methods:** We tested 3mo and 14mo Nrf2 null (Nrf2 KO) and Nrf2 WT mice for optokinetic tracking (OKT) and dark-adapted electroretinography (ERG) responses. Eyes were harvested for retina outer nuclear layer (ONL) thickness analysis and retina and RPE-choroid cup RNA isolation for RNAseq profiling.

**Results:** Visual acuity was reduced with aging with lower values in the Nrf2 KO vs Nrf2 WT comparison at 14mo. We observed aged-related reduction of a-, b-, and c-wave ERG amplitudes in both WT and KO mice. Age-related c-wave decline was exacerbated by Nrf2 loss. By RNAseq, two-way ANOVA of RPE-choroid samples revealed differentially expressed genes (DEGs) with age and genotype main effects, as well as DEGs with age and genotype interaction effects. Age DEGs were over-represented in pathways related to inflammation and phagocytosis. Genotype DEGs were associated with alterations in antioxidant and inflammatory processes. Retina RNAseq showed age and genotype DEGs.

**Conclusions:** Ablation of Nrf2 exacerbates age-related declines suggesting that decrease in Nrf2 with aging has functional consequences for inflammation/resiliency. We provide retina and RPE-choroid bulk-RNAseq datasets from the same cohort of mice that can be interrogated to better understand degeneration of retina/RPE-choroid.

## Supplemental Data 1 for "Functional and molecular profiles of the neuroretina and retinal pigmented epithelium-choroid in response to aging and Nrf2 deletion" (part 1 of 3)

### Sheet: Fig 7a
# Notes : Fold change >= 1.25
#Entity List : Filt on Expr (20.0 - 220979.125) in the Raw Data
#Fold-Change cut-off : 1.25
#Pairing option : Pairs of conditions
#Condition pairs :
#[Nrf2 KO-14 mo] vs [Nrf2 KO-3 mo]
#[Nrf2 KO-14 mo] vs [Nrf2 WT-14 mo]
#[Nrf2 KO-3 mo] vs [Nrf2 WT-3 mo]
#[Nrf2 WT-14 mo] vs [Nrf2 WT-3 mo]
																	Nrf2 KO 14 mo EC (raw)								Nrf2 KO 3 mo EC (raw)											Nrf2 WT 14 mo EC (raw)										Nrf2 WT 3 mo EC (raw)										Nrf2 KO 14 mo EC (norm.)								Nrf2 KO 3 mo EC (norm)											Nrf2 WT 14 mo EC (norm)										Nrf2 WT 3 mo EC (norm)
Gene ID	FC ([Nrf2 KO-14 mo] vs [Nrf2 KO-3 mo])	Log FC ([Nrf2 KO-14 mo] vs [Nrf2 KO-3 mo])	FC (abs) ([Nrf2 KO-14 mo] vs [Nrf2 KO-3 mo])	Regulation ([Nrf2 KO-14 mo] vs [Nrf2 KO-3 mo])	FC ([Nrf2 KO-14 mo] vs [Nrf2 WT-14 mo])	Log FC ([Nrf2 KO-14 mo] vs [Nrf2 WT-14 mo])	FC (abs) ([Nrf2 KO-14 mo] vs [Nrf2 WT-14 mo])	Regulation ([Nrf2 KO-14 mo] vs [Nrf2 WT-14 mo])	FC ([Nrf2 KO-3 mo] vs [Nrf2 WT-3 mo])	Log FC ([Nrf2 KO-3 mo] vs [Nrf2 WT-3 mo])	FC (abs) ([Nrf2 KO-3 mo] vs [Nrf2 WT-3 mo])	Regulation ([Nrf2 KO-3 mo] vs [Nrf2 WT-3 mo])	FC ([Nrf2 WT-14 mo] vs [Nrf2 WT-3 mo])	Log FC ([Nrf2 WT-14 mo] vs [Nrf2 WT-3 mo])	FC (abs) ([Nrf2 WT-14 mo] vs [Nrf2 WT-3 mo])	Regulation ([Nrf2 WT-14 mo] vs [Nrf2 WT-3 mo])	1008_5799_OM_Choroid_KO(raw)	120_OM_Choroid_KO(raw)	1349_OF_Choroid_KO(raw)	1934_434_OF_Choroid_KO(raw)	1938_616_OM_Choroid_KO(raw)	1956_618_OF_Choroid_KO(raw)	438_OM_Choroid_KO(raw)	617_OM_Choroid_KO(raw)	1284_YM_Choroid_KO(raw)	1285_YM_Choroid_KO(raw)	1286_YM_Choroid_KO(raw)	1287_YM_Choroid_KO(raw)	1288_YM_Choroid_KO(raw)	1290_YF_Choroid_KO(raw)	1291_YF_Choroid_KO(raw)	1321_YF_Choroid_KO(raw)	1337_YF_Choroid_KO(raw)	1554_YF_Choroid_KO(raw)	1555_YF_Choroid_KO(raw)	146_1606_OM_Choroid_WT(raw)	1937_482_OF_Choroid_WT(raw)	1955_619_OM_Choroid_WT(raw)	2071_683_OF_Choroid_WT(raw)	481_OF_Choroid_WT(raw)	483_OF_Choroid_WT(raw)	484_OM_Choroid_WT(raw)	684_2037_OF_Choroid_WT(raw)	686_OM_Choroid_WT(raw)	687_OM_Choroid_WT(raw)	1042_832_YF_Choroid_WT(raw)	1072_924_YM_Choroid_WT(raw)	825_YM_Choroid_WT(raw)	827_YM_Choroid_WT(raw)	829_YM_Choroid_WT(raw)	830_YM_Choroid_WT(raw)	837_833_YF_Choroid_WT(raw)	928_YF_Choroid_WT(raw)	929_YF_Choroid_WT(raw)	931_YF_Choroid_WT(raw)	1008_5799_OM_Choroid_KO(normalized)	120_OM_Choroid_KO(normalized)	1349_OF_Choroid_KO(normalized)	1934_434_OF_Choroid_KO(normalized)	1938_616_OM_Choroid_KO(normalized)	1956_618_OF_Choroid_KO(normalized)	438_OM_Choroid_KO(normalized)	617_OM_Choroid_KO(normalized)	1284_YM_Choroid_KO(normalized)	1285_YM_Choroid_KO(normalized)	1286_YM_Choroid_KO(normalized)	1287_YM_Choroid_KO(normalized)	1288_YM_Choroid_KO(normalized)	1290_YF_Choroid_KO(normalized)	1291_YF_Choroid_KO(normalized)	1321_YF_Choroid_KO(normalized)	1337_YF_Choroid_KO(normalized)	1554_YF_Choroid_KO(normalized)	1555_YF_Choroid_KO(normalized)	146_1606_OM_Choroid_WT(normalized)	1937_482_OF_Choroid_WT(normalized)	1955_619_OM_Choroid_WT(normalized)	2071_683_OF_Choroid_WT(normalized)	481_OF_Choroid_WT(normalized)	483_OF_Choroid_WT(normalized)	484_OM_Choroid_WT(normalized)	684_2037_OF_Choroid_WT(normalized)	686_OM_Choroid_WT(normalized)	687_OM_Choroid_WT(normalized)	1042_832_YF_Choroid_WT(normalized)	1072_924_YM_Choroid_WT(normalized)	825_YM_Choroid_WT(normalized)	827_YM_Choroid_WT(normalized)	829_YM_Choroid_WT(normalized)	830_YM_Choroid_WT(normalized)	837_833_YF_Choroid_WT(normalized)	928_YF_Choroid_WT(normalized)	929_YF_Choroid_WT(normalized)	931_YF_Choroid_WT(normalized)	Gene Symbol	Aliases	Entrez ID	Ensembl ID	GO Accession	Chromosome	DBXrefs	Description	End	Gene Type	Start	Strand
497097	1.42964	0.515652	1.42964	up	1.22325	0.290722	1.22325	up	-1.66853	-0.738581	1.66853	down	-1.42766	-0.513651	1.42766	down	115.5	28	102	94	32	73	99.75	32	30	34	82	31	38	66.3333	28	50	19	212	38	107	48	73	27	41.5	87	29	39.2	65	61	92.5	78.5	158.5	71	108	126.5	63.5	22.5	42	10	-0.187757	-2.10153	-0.627606	-1.34865	-1.99672	-0.866135	-0.236904	-1.54788	-2.29719	-2.03094	-0.533927	-2.39007	-1.80201	-1.17883	-1.97822	-1.35145	-2.87939	0.180296	-1.66607	-0.495415	-1.56771	-1.22021	-2.27554	-2.00511	-0.780322	-2.12906	-1.73423	-0.617278	-1.22381	-0.192338	-0.46334	0.150971	-0.887156	0	0.326069	-0.821089	-2.22975	-1.32495	-3.4706	Xkr4	Gm210|XRG4|mKIAA1889	497097	ENSMUSG00000051951	GO:0005886|GO:0006915|GO:0016020|GO:0017128|GO:0042803|GO:0043652|GO:0070782|GO:1902742	chr1	MGI:MGI:3528744|AllianceGenome:MGI:3528744	X-linked Kx blood group related 4	3741721	protein-coding	3284705	-
19888	-1.38062	-0.46532	1.38062	down	-1.1472	-0.198122	1.1472	down	1.239	0.309173	1.239	up	1.02952	0.0419752	1.02952	up	111.5	190	178	1101.5	314	1263.5	534.695	282.5	167	1590	191	381.5	643.583	1023.25	222.333	398.159	417	4955.46	209.5	308	2219	278	818.612	422	379	753	342.5	168	157	275	476.5	1043	103	361.5	269	153	808.5	591.5	146	-1.98157	-1.082	-1.56726	0.459048	-0.445062	1.50429	0.442459	-0.148734	-1.56334	1.77344	-1.05701	-0.511692	0.537079	1.02548	-0.731955	-0.101063	-0.166373	2.98422	-0.946153	-0.71306	2.22005	-1.03406	0.903647	-0.402018	-0.400176	0.826498	-0.350016	-0.990293	-1.60289	-0.363396	0.395407	1.12619	-2.09337	0	-0.328426	-1.29535	1.19454	0.748001	-1.34567	Rp1	Dcdc3|Gm38717|Orp1|Rp1h|mG145	19888	ENSMUSG00000025900	GO:0001750|GO:0001917|GO:0005737|GO:0005856|GO:0005875|GO:0005929|GO:0005930|GO:0007026|GO:0007601|GO:0008017|GO:0030030|GO:0032391|GO:0035082|GO:0035556|GO:0035845|GO:0042461|GO:0042995|GO:0045494|GO:0046548|GO:0046549|GO:0046785|GO:0050896|GO:0060041|GO:0060042|GO:0071482|GO:0097542|GO:0097733|GO:1902857	chr1	MGI:MGI:1341105|AllianceGenome:MGI:1341105	retinitis pigmentosa 1 (human)	4479508	protein-coding	4190089	-
20671	-1.69278	-0.759398	1.69278	down	-1.02694	-0.0383484	1.02694	down	1.67942	0.747966	1.67942	up	1.01883	0.0269163	1.01883	up	211.5	230.5	213.894	208.883	147.568	199	134	77.5	353	223	261	419.949	367.5	417.5	202.42	265	265	357.5	197.586	223	137.427	216.667	180.5	269	174.836	165	119.463	129	236.582	119.333	136.31	174.582	132	129	96	117	183.569	217.5	150	0.428669	0.683395	0.184382	-0.453028	-0.0478258	0.324326	-0.0673995	-0.528092	1.0031	0.426155	0.880087	1.11346	1.21532	1.2188	0.619296	0.798208	0.666196	0.677835	0.456001	0.307678	-0.306494	0.0929556	0.209092	0.43497	-0.029748	0.122939	-0.382925	0.115242	0.475308	-0.0812063	0.0764494	0.0340543	-0.248848	0	-0.328301	-0.195748	0.542238	0.791263	0.179953	Sox17		20671	ENSMUSG00000025902	GO:0000976|GO:0000978|GO:0000981|GO:0001228|GO:0001525|GO:0001570|GO:0001656|GO:0001706|GO:0001714|GO:0001828|GO:0001947|GO:0003142|GO:0003143|GO:0003151|GO:0003677|GO:0003700|GO:0005515|GO:0005634|GO:0005654|GO:0005667|GO:0006355|GO:0006357|GO:0007283|GO:0007369|GO:0007492|GO:0007493|GO:0007507|GO:0008013|GO:0010467|GO:0010628|GO:0016055|GO:0021903|GO:0023019|GO:0030178|GO:0030308|GO:0031648|GO:0035050|GO:0035987|GO:0042074|GO:0043565|GO:0045595|GO:0045732|GO:0045893|GO:0045944|GO:0045995|GO:0048568|GO:0048617|GO:0048863|GO:0048866|GO:0050821|GO:0060214|GO:0060913|GO:0060956|GO:0061009|GO:0061010|GO:0061031|GO:0061629|GO:0072091|GO:0072189|GO:0090090|GO:1903226|GO:1990830|GO:1990837|GO:2000035|GO:2000043|GO:2000738	chr1	MGI:MGI:107543|AllianceGenome:MGI:107543	SRY (sex determining region Y)-box 17	4566664	protein-coding	4561154	-
240690	1.66372	0.734415	1.66372	up	1.18081	0.239773	1.18081	up	1.29682	0.374975	1.29682	up	1.82718	0.869617	1.82718	up	43.8333	38.129	50.3333	73.5333	75.8333	74.9457	49.7681	60.8333	44.8333	52.3333	29.7381	21.6667	33.3333	40.2833	16.8333	23.3114	32.1083	63.6667	55.8333	40.3333	67.3333	57.3333	58.5249	43.5833	56.6667	41.7197	45.9373	28.9234	71.2853	15.0833	25.1667	37.1309	23	18.2121	8.04546	28.3333	28.3333	26	25	0.927792	0.857268	0.866752	0.810426	1.76138	1.68516	1.27334	1.89225	0.79576	1.10459	0.516102	-0.39352	0.522294	0.614956	-0.198981	0.0610056	0.390901	0.958183	1.4024	0.610359	1.43391	0.944605	1.3539	0.578893	1.1145	0.908954	1.00792	0.727859	1.51432	-0.295496	0.408822	0.570523	0	-0.0547199	-1.13541	0.527996	0.616166	0.496512	0.364671	St18	Myt3|NZF-3|Nzf3|mKIAA0535	240690	ENSMUSG00000033740	GO:0000122|GO:0000977|GO:0000978|GO:0000981|GO:0003677|GO:0005634|GO:0006355|GO:0006357|GO:0008270|GO:0008285|GO:0032993|GO:0033209|GO:0045944|GO:0046872|GO:0070102|GO:0070498|GO:2001269	chr1	MGI:MGI:2446700|AllianceGenome:MGI:2446700	suppression of tumorigenicity 18	6931164	protein-coding	6557455	+
71096	1.58585	0.665253	1.58585	up	1.11336	0.154916	1.11336	up	-2.04844	-1.03453	2.04844	down	-1.43812	-0.524188	1.43812	down	93.9502	30.4302	184.934	79.9503	25.5	78.0678	73.3577	14	29.5477	30	65.3285	17	16	57.2445	26	34	13.7292	169.533	62.354	72.3557	69.2165	86	32.4635	30.6667	78.5693	30	23	91.927	57.758	65.6004	79.1088	177.5	69.3613	132.64	104.546	56.1861	26.8333	50.5256	8	-0.536745	-2.03252	0.179773	-1.63327	-2.37536	-0.820367	-0.731337	-2.79159	-2.37017	-2.26258	-0.912903	-3.30787	-3.101	-1.44249	-2.13619	-1.9589	-3.3992	-0.193267	-1.00265	-1.11091	-1.0907	-1.03484	-2.06074	-2.49262	-0.978435	-2.13122	-2.55451	-0.168292	-1.35366	-0.739151	-0.503259	0.263243	-0.971907	0.245423	0	-1.0487	-2.02671	-1.10939	-3.84359	Sntg1	4933426D16Rik|G1SYN|SYN4	71096	ENSMUSG00000025909	GO:0003779|GO:0005198|GO:0005622|GO:0005634|GO:0005737|GO:0005856|GO:0016010|GO:0032587	chr1	MGI:MGI:1918346|AllianceGenome:MGI:1918346	syntrophin, gamma 1	9370102	protein-coding	8429963	-
100039596	1.2206	0.287594	1.2206	up	-1.03393	-0.0481395	1.03393	down	1.15239	0.204632	1.15239	up	1.45434	0.540365	1.45434	up	115	136	153.45	164.476	113.5	124	99	89.3333	110.833	101.5	79.3333	146.333	107	82.2	83.3333	82.5	101.833	140.5	111.833	126	123	145.75	104.833	197.5	110.2	137	123.833	112	142.95	81.7917	71	107.083	109.2	71.75	66.5	49.25	71.75	54	61.8333	0.395966	0.768556	0.551574	0.0484748	0.419812	0.488218	0.342189	0.523231	0.178148	0.136911	0.00835752	0.438829	0.281508	-0.279448	0.185232	-0.0389981	0.132734	0.176783	0.481192	0.330379	0.379819	0.367295	0.271511	0.835537	0.150696	0.70097	0.515225	0.75769	0.594798	0.220143	-0.0182328	0.175203	0.323907	0	-0.0116606	-0.597741	0.0332842	-0.3724	-0.252233	Tcf24	Gm10567|Gm2330	100039596	ENSMUSG00000099032	GO:0000977|GO:0000981|GO:0006357|GO:0032502	chr1	MGI:MGI:3780500|AllianceGenome:MGI:3780500	transcription factor 24	10038035	protein-coding	10030388	-
240726	1.33143	0.412976	1.33143	up	-1.34546	-0.428101	1.34546	down	-1.55808	-0.639768	1.55808	down	1.14974	0.20131	1.14974	up	82.3333	31	104.893	246.464	95	54.25	82.7	116.5	78.95	99.75	27.625	45.8333	96	76.5	41.5	74	93.3186	97.75	57.2	148.5	158.2	167	120.5	136.333	141.5	88.5	145	55.7	101.333	94.9048	105.4	126.033	96.5	30	182.2	61.3333	95.25	75.5	64.5	-0.496394	-1.77499	-0.407553	0.221699	-0.247156	-1.1147	-0.327627	0.496016	-0.721507	-0.298454	-1.92387	-1.64623	-0.285271	-0.793402	-1.23083	-0.606142	-0.403513	-0.756893	-0.896346	0.157143	0.332635	0.153373	0.0621719	-0.109452	0.101099	-0.339731	0.332604	-0.660334	-0.311878	0.0243955	0.141476	0	-0.26474	-1.66829	1.03216	-0.691467	0.0317497	-0.299158	-0.601593	Slco5a1	4732454B15|A630033C23Rik	240726	ENSMUSG00000025938	GO:0005886|GO:0015347|GO:0016323|GO:0043231|GO:0043252	chr1	MGI:MGI:2443431|AllianceGenome:MGI:2443431	solute carrier organic anion transporter family, member 5A1	13061359	protein-coding	12936773	-
226866	-1.09912	-0.136343	1.09912	down	1.38336	0.468181	1.38336	up	-1.04802	-0.0676669	1.04802	down	-1.59349	-0.672191	1.59349	down	34	22	67.5	83	21.5	48.5	37.514	25	43	39	63	32	39	53	26	51.2748	28	116.333	26	34.8776	42.5	40	22	28.5	30.2748	24	19	16.5	36.7748	38.5	48.7349	61	30	55	34	46.5	21.5	37	16	-0.725412	-1.22283	0.00341463	-0.301571	-1.34382	-0.229416	-0.421161	-0.67739	-0.551185	-0.606372	0.312432	-1.11764	-0.537907	-0.275945	-0.8585	-0.0884919	-1.09333	0.541127	-0.986925	-0.886024	-0.516655	-0.861479	-1.34436	-1.32063	-1.07659	-1.17545	-1.55245	-1.36862	-0.727273	-0.230302	0.0755515	0	-0.903382	0.253103	-0.342831	-0.0439839	-1.06871	-0.281185	-1.5659	Sbspon	Gm106|Rpesp	226866	ENSMUSG00000032719	GO:0003674|GO:0005576|GO:0008150	chr1	MGI:MGI:2684952|AllianceGenome:MGI:2684952	somatomedin B and thrombospondin, type 1 domain containing	15962946	protein-coding	15924086	-
17087	1.18368	0.243285	1.18368	up	-1.14916	-0.200584	1.14916	down	1.08344	0.115616	1.08344	up	1.47374	0.559485	1.47374	up	55.8789	65.8182	75.7518	117.927	61.8832	69.4489	33.8905	44	63.1891	57.25	42.0526	69.6058	54.8333	53.7445	42.2068	65.9538	56	54.7153	36.9116	79	70.9489	68	78	85.7755	75.9424	64.9474	80.8343	55.0178	78.9416	43	33.3333	67.9854	66.9781	47.4744	25	43.0487	22	45	31.9927	-0.0494652	0.317335	0.128986	0.164319	0.140567	0.247729	-0.60853	0.0973644	-0.0366678	-0.0933924	-0.311545	-0.037322	-0.087151	-0.296641	-0.200358	0.233891	-0.13415	-0.587943	-0.522184	0.252707	0.181841	-0.136767	0.440787	0.22815	0.209378	0.219965	0.495693	0.327991	0.333973	-0.111646	-0.513258	0.115593	0.214523	0	-0.827259	-0.196068	-1.07636	-0.0396066	-0.607046	Ly96	ESOP-1|MD-2|MD2	17087	ENSMUSG00000025779	GO:0001530|GO:0001875|GO:0002224|GO:0002376|GO:0005515|GO:0005576|GO:0005886|GO:0006954|GO:0031663|GO:0031666|GO:0032496|GO:0032497|GO:0032760|GO:0034142|GO:0035662|GO:0043235|GO:0045087|GO:0046696|GO:0071222	chr1	MGI:MGI:1341909|AllianceGenome:MGI:1341909	lymphocyte antigen 96	16779829	protein-coding	16758680	+
57339	1.34912	0.432016	1.34912	up	-1.33588	-0.417791	1.33588	down	-1.61052	-0.687522	1.61052	down	1.11906	0.162284	1.11906	up	614.438	202	665.193	1734.67	544.833	188.728	856.765	859.289	407.117	608.5	223.833	477.412	718.04	490.384	244	454.174	464.333	494.667	394.229	890.5	961.167	1053.17	889	1097.33	971.643	503.5	969.5	390.5	532.917	566.333	582.5	534.826	834.089	325.778	1604.33	458.643	440.167	489.167	428.933	-0.204534	-1.67883	-0.350555	0.429049	-0.335199	-1.92395	0.437454	0.770971	-0.962935	-0.297444	-1.51335	-0.873327	0.00982666	-0.720881	-1.28299	-0.596352	-0.696448	-1.02546	-0.719257	0.133437	0.327813	0.202328	0.337462	0.291481	0.272864	-0.439348	0.465933	-0.458619	-0.524937	-0.00636482	0	-0.522594	0.239002	-0.835296	1.56268	-0.396699	-0.36785	-0.211239	-0.476069	Jph1	JP-1|Jp1	57339	ENSMUSG00000042686	GO:0005654|GO:0005783|GO:0005789|GO:0005886|GO:0007517|GO:0008307|GO:0014701|GO:0016020|GO:0016529|GO:0030018|GO:0030314	chr1	MGI:MGI:1891495|AllianceGenome:MGI:1891495	junctophilin 1	17168113	protein-coding	17065162	-
14545	1.17932	0.237953	1.17932	up	-1.16916	-0.225468	1.16916	down	-1.07694	-0.106939	1.07694	down	1.2803	0.356482	1.2803	up	38.9008	23.5	36	162	67.5	63.2	87	46	55.7956	63	26	32	53	61	39	34	46	112	50	73	67.3333	112	105.2	75	71	57	50	45	46.5	42	43.5	70.3333	54	23	71	45	29	45	27	-0.475761	-1.07228	-0.848091	0.718625	0.362113	0.207909	0.84781	0.257701	-0.119985	0.14089	-0.909023	-1.06225	-0.0400043	-0.0177426	-0.218153	-0.625823	-0.321735	0.541746	0.0118766	0.234958	0.202588	0.679333	0.968583	0.130682	0.208498	0.127862	-0.10114	0.134223	-0.333375	-0.0493865	-0.0330019	0.260785	0	-0.94931	0.774839	-0.0359044	-0.581607	0.0566001	-0.755623	Gdap1		14545	ENSMUSG00000025777	GO:0000266|GO:0005737|GO:0005739|GO:0005741|GO:0005829|GO:0006626|GO:0008053|GO:0016020|GO:0032526	chr1	MGI:MGI:1338002|AllianceGenome:MGI:1338002	ganglioside-induced differentiation-associated-protein 1	17234513	protein-coding	17215614	+
83691	-1.07943	-0.110269	1.07943	down	-1.45102	-0.537064	1.45102	down	1.20744	0.271952	1.20744	up	1.62309	0.698747	1.62309	up	328.879	481.762	426.957	606.861	283.83	410.65	285.134	237.014	442.595	319.074	374.78	539.375	491.649	328.813	251.736	324.988	564.999	530.595	412.533	500.181	479.552	761.132	468.599	789.94	481.888	653.026	591.303	376.508	519.43	299.589	241.458	348.942	268.167	243.156	188.897	195.159	398.988	376.571	245.757	0.164242	0.845622	0.280248	0.184314	-0.00549984	0.46814	0.120679	0.183288	0.428096	0.0416756	0.500756	0.573211	0.733877	-0.0270405	0.0325284	0.191277	0.857125	0.346176	0.616703	0.571757	0.595201	1.0043	0.684119	1.08778	0.531622	1.20629	1.02307	0.759225	0.708569	0.345455	0	0.131809	-0.127583	0.0131869	-0.253132	-0.358937	0.76093	0.681842	-0.0091033	Crispld1	Cocoacrisp|Lcrisp1	83691	ENSMUSG00000025776	GO:0003674|GO:0005576|GO:0005615|GO:0060325|GO:0061484	chr1	MGI:MGI:1934666|AllianceGenome:MGI:1934666	cysteine-rich secretory protein LCCL domain containing 1	17836572	protein-coding	17797276	+
21419	1.26406	0.338062	1.26406	up	1.1977	0.260265	1.1977	up	-1.33664	-0.41861	1.33664	down	-1.26647	-0.340814	1.26647	down	614.008	317.833	919.693	1013.95	271.942	671.923	708.682	249.109	487.792	505.22	646.241	220.339	294.578	478.022	225.273	509.424	197.597	1445.76	508.458	651.013	498.601	547.738	460.207	405.368	470.558	298.478	267.38	506.424	581.347	564.311	794.154	1335.73	538.108	701.02	213.594	605	283.908	440.099	123.432	-0.475817	-1.29519	-0.153446	-0.615894	-1.60799	-0.362232	-0.106578	-1.28567	-0.972383	-0.83606	-0.253975	-2.25911	-1.54586	-1.02799	-1.66847	-0.701002	-2.19932	0.251561	-0.622435	-0.588763	-0.889359	-1.01112	-0.882709	-1.41549	-1.04346	-1.46399	-1.66269	-0.353867	-0.669718	-0.281796	0.17689	0.527625	-0.663574	0	-1.61662	-0.267406	-1.27075	-0.634009	-2.54338	Tfap2b	AP-2(beta)|AP2-beta|E130018K07Rik|Tcfap2b	21419	ENSMUSG00000025927	GO:0000122|GO:0000977|GO:0000978|GO:0000981|GO:0000987|GO:0001228|GO:0001822|GO:0003677|GO:0003682|GO:0003700|GO:0005515|GO:0005634|GO:0006006|GO:0006355|GO:0006357|GO:0006366|GO:0007423|GO:0008284|GO:0008285|GO:0010467|GO:0030510|GO:0035136|GO:0035137|GO:0035909|GO:0042127|GO:0042803|GO:0043066|GO:0043524|GO:0043525|GO:0043565|GO:0043588|GO:0045444|GO:0045595|GO:0045892|GO:0045893|GO:0045944|GO:0046982|GO:0048485|GO:0048745|GO:0048856|GO:0050796|GO:0051402|GO:0072017|GO:0072044|GO:0072210|GO:0097070|GO:1990837	chr1	MGI:MGI:104672|AllianceGenome:MGI:104672	transcription factor AP-2 beta	19309071	protein-coding	19279371	+
74229	1.01847	0.0264011	1.01847	up	1.27462	0.350064	1.27462	up	1.28016	0.356323	1.28016	up	1.0229	0.0326609	1.0229	up	580	564	615	965	619.5	470.5	635.5	451	536	501	374	601	523.5	578.5	633.5	1427	634.833	794.956	430	635	481	472.5	463	596.5	588.25	390.5	462	339.905	487.5	336	313	599.5	387.5	410.5	242	459.5	282	468	439	0.579254	0.669514	0.403262	0.449995	0.717093	0.260942	0.87345	0.707957	0.300859	0.289112	0.0942669	0.325806	0.420957	0.384528	0.960481	1.92232	0.621772	0.525958	0.273048	0.512581	0.196067	-0.0870171	0.263295	0.279077	0.415871	0.0609865	0.263588	0.208194	0.213559	0.107449	-0.0290918	0.509099	0	0.365201	-0.29921	0.472999	-0.143202	0.591947	0.424401	Paqr8	1700019B16Rik|3110001D06Rik	74229	ENSMUSG00000025931	GO:0003707|GO:0005496|GO:0005794|GO:0005886|GO:0007275|GO:0008289|GO:0016020|GO:0030154|GO:0048477|GO:0048545	chr1	MGI:MGI:1921479|AllianceGenome:MGI:1921479	progestin and adipoQ receptor family member VIII	21009874	protein-coding	20960772	+
71877	-1.05422	-0.0761827	1.05422	down	-1.03532	-0.0500708	1.03532	down	1.26514	0.339296	1.26514	up	1.24245	0.313184	1.24245	up	50	66	83	129	95	50	58	48	76	84	55	82	57	94	65	74	80	69	82	63	93	95	54	116	54	69	78	42	99	58	43	38	65	43	22	44.5	54	64	62	-0.0639529	0.467202	0.406704	0.439682	0.904834	-0.0804071	0.312529	0.368783	0.375543	0.605608	0.221577	0.344982	0.114646	0.65579	0.568493	0.545848	0.526311	-0.107403	0.775253	0.072094	0.718179	0.491514	0.05616	0.809525	-0.136682	0.453177	0.590087	0.0843682	0.806503	0.465958	0	-0.577744	0.317161	0.00307322	-0.865796	-0.00234365	0.36498	0.614428	0.493366	Efhc1	1700029F22Rik|mRib72-1|myoclonin1	71877	ENSMUSG00000041809	GO:0000281|GO:0000922|GO:0005509|GO:0005515|GO:0005737|GO:0005813|GO:0005856|GO:0005879|GO:0005929|GO:0005930|GO:0006874|GO:0007052|GO:0021795|GO:0042995|GO:0043014|GO:0043025|GO:0043065|GO:0051302|GO:0060285|GO:0072686|GO:0160111	chr1	MGI:MGI:1919127|AllianceGenome:MGI:1919127	EF-hand domain (C-terminal) containing 1	21061065	protein-coding	21021850	+
14859	1.72239	0.784409	1.72239	up	1.05917	0.0829318	1.05917	up	-2.07045	-1.04994	2.07045	down	-1.27321	-0.348466	1.27321	down	1943.93	486.713	2635.84	1761.53	374.886	1194.34	1586.19	245.024	412.519	512.873	1188.79	139.136	336.768	730.842	695.246	1680.6	169.48	2076.26	625.604	2256.57	1099.57	1555.07	543.15	665.297	1373.42	496.876	485.818	1257.23	948.875	1252.1	1575.4	3701.56	1165.51	1793.54	1274.33	1142.39	235.167	662.947	206	0.0217123	-1.8455	0.200474	-0.98417	-2.30995	-0.697509	-0.109338	-2.47464	-2.37931	-1.97949	-0.539744	-4.08745	-2.51787	-1.58062	-1.20773	-0.144084	-3.58588	-0.391392	-1.48843	0.0394888	-0.913493	-0.670818	-1.80876	-1.86584	-0.66325	-1.89384	-1.96628	-0.207157	-1.12802	-0.297131	0	0.83301	-0.713703	0.190164	-0.204943	-0.51548	-2.70761	-1.20806	-2.96957	Gsta3	Gst2-3	14859	ENSMUSG00000025934	GO:0001657|GO:0004364|GO:0005737|GO:0005829|GO:0006629|GO:0006749|GO:0006805|GO:0016740|GO:0046223	chr1	MGI:MGI:95856|AllianceGenome:MGI:95856	glutathione S-transferase, alpha 3	21335885	protein-coding	21310837	+
226922	1.56385	0.645106	1.56385	up	-1.31516	-0.395236	1.31516	down	-1.81981	-0.863785	1.81981	down	1.13018	0.176556	1.13018	up	363.25	130	383	551.5	181.978	180.876	346.956	224.833	182	148.5	212	163.206	196.782	168	116.613	155	145.083	393.476	141.231	422.692	345.328	458.471	291.956	414.963	473.956	256	343.333	346	330.833	323.307	228	456.709	363.197	295.949	487.5	188	185.993	231	92.25	-0.00239182	-1.35423	-0.186536	-0.26373	-0.956802	-1.02481	0.0937548	-0.20287	-1.16399	-1.37179	-0.631264	-1.46142	-0.89719	-1.30588	-1.38769	-1.18688	-1.41428	-0.395197	-1.23978	0.0188742	-0.188557	-0.0370569	-0.308521	-0.151018	0.197639	-0.454749	-0.0712509	0.327277	-0.252294	0.145334	-0.392776	0.210059	0	-0.0133886	0.804629	-0.72289	-0.650207	-0.333225	-1.73275	Kcnq5	7730402H11|9230107O05Rik|D1Mgi1	226922	ENSMUSG00000028033	GO:0005216|GO:0005249|GO:0005267|GO:0005886|GO:0006811|GO:0006813|GO:0008076|GO:0016020|GO:0030118|GO:0034220|GO:0034702|GO:0042734|GO:0044305|GO:0055085|GO:0071805|GO:0099508	chr1	MGI:MGI:1924937|AllianceGenome:MGI:1924937	potassium voltage-gated channel, subfamily Q, member 5	22032874	protein-coding	21468623	-
116837	1.35461	0.437877	1.35461	up	1.32884	0.410172	1.32884	up	-1.12614	-0.171392	1.12614	down	-1.10472	-0.143687	1.10472	down	28.837	38.3758	40.8698	172.853	47.2187	74.3947	119.167	38.2944	40.5449	64.8827	22.4513	18.288	20.6123	80.4174	45.2854	47.6847	42.9103	204.48	32.1824	40.816	50.084	33.5968	61.3854	91.8779	41.1301	67.9106	24.6959	25.6161	48.9129	69.1854	50.6102	97.5064	26.5698	41.5571	36.9864	44.9556	50.025	22.5133	14.8423	-0.811794	-0.2689	-0.569204	0.908021	-0.0575671	0.539032	1.39755	0.089047	-0.484768	0.279221	-1.02489	-1.77357	-1.30664	0.476803	0.0932651	-0.0419836	-0.326199	1.50606	-0.527934	-0.507956	-0.128535	-0.961921	0.287263	0.519357	-0.48328	0.476384	-1.02295	-0.582806	-0.164543	0.76654	0.281259	0.82792	-0.927326	0	-0.0701389	0.0585203	0.300837	-0.846702	-1.52302	Rims1	C030033M19Rik|RIM1|RIM1a|RIM1alpha|Rab3ip1|Rim|Serg1	116837	ENSMUSG00000041670	GO:0005515|GO:0005886|GO:0006836|GO:0006886|GO:0006887|GO:0007269|GO:0010628|GO:0010808|GO:0014069|GO:0016020|GO:0016081|GO:0016082|GO:0017124|GO:0019901|GO:0030154|GO:0031267|GO:0031982|GO:0042391|GO:0042734|GO:0042995|GO:0044325|GO:0045202|GO:0046872|GO:0048167|GO:0048169|GO:0048788|GO:0048791|GO:0050806|GO:0060077|GO:0060291|GO:0060478|GO:0061669|GO:0065003|GO:0097151|GO:0098831|GO:0098882|GO:0098891|GO:0098978|GO:0098982|GO:0099525|GO:0150037|GO:1903861|GO:2000300|GO:2000463	chr1	MGI:MGI:2152971|AllianceGenome:MGI:2152971	regulating synaptic membrane exocytosis 1	22845239	protein-coding	22356196	-
70155	1.32016	0.400714	1.32016	up	1.09214	0.127157	1.09214	up	-1.31541	-0.395508	1.31541	down	-1.08821	-0.121951	1.08821	down	1097.72	862.018	1619.99	1763.22	682.999	1048.94	1045.98	620.675	765.604	640.351	933.804	786.267	699.755	907.888	600.867	772.553	621.871	1935.73	640.571	1114.26	894.656	1217.15	1024.89	1108.99	1095.84	775.745	754.574	1000.59	853.899	945.789	1038.24	1575.05	1036.53	950.618	707.473	877.974	589.596	723.796	503.688	-0.0770388	-0.295149	0.223907	-0.25708	-0.718812	-0.159073	0.0156603	-0.408017	-0.761459	-0.93352	-0.162337	-0.863225	-0.737068	-0.541959	-0.692502	-0.539645	-0.984676	0.2332	-0.728616	-0.252846	-0.485321	-0.298584	-0.167008	-0.402954	-0.263278	-0.525439	-0.605327	0.189149	-0.554463	0.0238209	0.124124	0.325977	-0.157194	0	-0.328226	-0.169573	-0.655856	-0.355663	-0.953974	Ogfrl1	2210417C17Rik	70155	ENSMUSG00000026158	GO:0003674|GO:0005575|GO:0008150|GO:0016020|GO:0038023|GO:0140625	chr1	MGI:MGI:1917405|AllianceGenome:MGI:1917405	opioid growth factor receptor-like 1	23422282	protein-coding	23405505	-
280645	1.20714	0.271592	1.20714	up	1.15201	0.204149	1.15201	up	-1.54704	-0.62951	1.54704	down	-1.47638	-0.562067	1.47638	down	181.79	177.988	221.357	308.5	181.515	215.835	170.543	222.734	197.776	181.232	162.163	180.285	152.857	232.974	150.431	159.64	109.169	303.758	155.511	159.361	171.415	206.122	163.184	251.022	165.799	161.388	146.673	286.048	180.066	312.6	274.393	190.394	195.253	173.524	274.768	146.908	268.852	273.633	161.402	-0.217477	-0.117352	-0.193904	-0.318219	-0.176879	0.0137243	-0.147259	0.5672	-0.26046	-0.300813	-0.234284	-0.534237	-0.478007	-0.0505748	-0.236718	-0.360724	-1.041	0.0150518	-0.31723	-0.60483	-0.415433	-0.406784	-0.36417	-0.0925884	-0.534072	-0.336758	-0.514655	0.836363	-0.34627	0.880354	0.658035	-0.268629	-0.111804	0	0.761043	-0.295105	0.664963	0.694729	-0.142111	B3gat2	GlcAT-S|Glcats	280645	ENSMUSG00000026156	GO:0000139|GO:0005794|GO:0005975|GO:0015018|GO:0016020|GO:0016051|GO:0016740|GO:0046872|GO:0050650	chr1	MGI:MGI:2389490|AllianceGenome:MGI:2389490	beta-1,3-glucuronyltransferase 2	23886946	protein-coding	23801007	+
12839	1.23392	0.303251	1.23392	up	1.25726	0.33028	1.25726	up	-2.55922	-1.3557	2.55922	down	-2.60762	-1.38273	2.60762	down	198.326	49.9197	347.284	268.159	44.7299	226.624	179.481	40	42.4343	62.5302	260.416	35.9927	107.5	289.488	167.156	89.7678	30.1404	654.688	75.1095	217.214	168.876	164.971	58.6934	83.3784	227.373	72.5076	42	135.964	53.804	276.404	299.428	613.504	227.456	483.648	557.349	295.466	41	223.063	29.9635	-1.51133	-3.37091	-0.96362	-1.93986	-3.61711	-1.33536	-1.49302	-3.32951	-3.90048	-3.25549	-0.970368	-4.2782	-2.40531	-1.1567	-1.50409	-2.61074	-4.31725	-0.296522	-2.78663	-1.57747	-1.85642	-2.14753	-3.25886	-3.10211	-1.49791	-2.91055	-3.73826	-1.65613	-3.50847	-0.716645	-0.63546	0	-1.31102	0.0593634	0.361952	-0.706489	-3.46761	-1.01952	-3.99095	Col9a1	Col9a-1	12839	ENSMUSG00000026147	GO:0001501|GO:0001894|GO:0003417|GO:0005576|GO:0005581|GO:0005594|GO:0005615|GO:0030020|GO:0030198|GO:0030246|GO:0035988|GO:0042803|GO:0046872|GO:0051216|GO:0060349|GO:0062023	chr1	MGI:MGI:88465|AllianceGenome:MGI:88465	collagen, type IX, alpha 1	24291819	protein-coding	24216691	+
100504323	1.9083	0.932288	1.9083	up	1.34362	0.426123	1.34362	up	-1.32832	-0.409602	1.32832	down	1.06922	0.0965637	1.06922	up	705.909	587.509	754.021	1038.48	788.063	775.917	761.914	759.189	491.351	415.059	308.7	447.503	369.268	429.45	542.097	391.5	410.458	333.355	408.167	494.485	664.294	572.841	673.992	606.918	593.067	599.533	600.881	522.716	556.062	498.881	574.755	635.341	521.219	345.083	363.591	326.726	438.948	357.183	463.638	0.434989	0.300736	0.269586	0.128178	0.636605	0.554955	0.707493	1.0316	-0.252314	-0.410077	-0.61026	-0.527357	-0.51026	-0.472993	0.307993	-0.371276	-0.435064	-1.15555	-0.229824	-0.275942	0.234158	-0.236891	0.377319	-0.123639	-5.81741e-05	0.251808	0.21508	0.401395	-0.0242901	0.249989	0.419998	0.165175	0	-0.31293	-0.139596	-0.446682	0.0674572	-0.225594	0.0754852	Gm20172		100504323	ENSMUSG00000104257		chr1	MGI:MGI:5012357|AllianceGenome:MGI:5012357	predicted gene, 20172	25317035	protein-coding	25315485	-
19243	1.19231	0.253761	1.19231	up	1.118	0.160922	1.118	up	-1.34618	-0.428868	1.34618	down	-1.26228	-0.336029	1.26228	down	4744.77	2120.71	4466.82	5030.26	2811.84	3123.12	2177.27	1641.98	2755.02	2939.15	2261.71	2996.66	2531.63	2714.26	2072.24	2292.73	2566.87	3364.47	2337.4	2650.44	2939.16	3569.89	2228.25	3347.65	2945.96	2190.61	2780.94	2590.21	3035.66	3298.1	2768.15	2504.48	4540.93	2831.32	4888.88	2432.36	1972.17	2119.53	2378.26	0.460248	-0.570929	0.112632	-0.319196	-0.251788	-0.159557	-0.501213	-0.579024	-0.488603	-0.309591	-0.46065	-0.5075	-0.456461	-0.536522	-0.480965	-0.54482	-0.513888	-0.543834	-0.435679	-0.577238	-0.343858	-0.320744	-0.621098	-0.383592	-0.411115	-0.602297	-0.298026	-0.0131617	-0.299125	0.251327	-0.0356255	-0.579442	0.3995	0	0.885995	-0.274001	-0.488407	-0.380109	-0.289206	Ptp4a1	C130021B01|Prl-1	19243	ENSMUSG00000026064|ENSMUSG00000117310	GO:0004721|GO:0004725|GO:0004727|GO:0005634|GO:0005737|GO:0005768|GO:0005783|GO:0005856|GO:0005886|GO:0006470|GO:0007049|GO:0007275|GO:0008138|GO:0009898|GO:0016020|GO:0016311|GO:0016787|GO:0016791|GO:0030335	chr1	MGI:MGI:1277096|AllianceGenome:MGI:1277096	protein tyrosine phosphatase 4a1	30988838	protein-coding	30979384	-
320705	1.79643	0.845132	1.79643	up	-2.01562	-1.01122	2.01562	down	-1.88585	-0.915216	1.88585	down	1.92004	0.941136	1.92004	up	33	53.3333	90.5	162	47	73	78.8333	47.5	27.3333	51.5556	15	44	30.5	63	42	16.125	53.5	117.5	24.5	99.3333	119.449	196.25	150.667	186.5	127.5	146.5	162	97	111.75	72.5	54.5	81.3333	77.5	60.5	26	38.8333	75	53	60.25	-1.15909	-0.335898	0.0358391	0.272634	-0.606104	-0.0301104	0.25961	-0.141996	-1.59547	-0.594325	-2.14856	-1.04881	-1.28318	-0.417191	-0.557229	-2.14805	-0.549821	0.164917	-1.46326	0.233348	0.583598	1.04254	1.04082	0.998904	0.607113	1.04374	1.14886	0.796292	0.485606	0.292214	-0.153752	0.0244317	0.0752463	0	-1.12046	-0.694525	0.343239	-0.153324	-0.0436125	Bend6	B230209C24Rik	320705	ENSMUSG00000042182	GO:0003677|GO:0003682|GO:0003714|GO:0005634|GO:0007399|GO:0045666|GO:0045746	chr1	MGI:MGI:2444572|AllianceGenome:MGI:2444572	BEN domain containing 6	33946848	protein-coding	33891133	-
19253	1.30006	0.378574	1.30006	up	1.00018	0.000264734	1.00018	up	-1.01902	-0.0271759	1.01902	down	1.27556	0.351134	1.27556	up	72.9187	98.927	143.889	246.462	88.9197	87.0146	120.759	87.8175	53	59.8321	48.8978	109.226	94.4744	110	107.876	205.424	59	103.921	82	147.956	107.743	126.869	122.509	154.452	120.769	93	88.9489	78	115.927	45.7214	72	107.337	87	76.7956	58.6033	83.6534	111	45.9197	59.4102	-0.263252	0.307441	0.456817	0.630019	0.0657496	-0.0247378	0.626876	0.496597	-0.888123	-0.627521	-0.691745	0.0149465	0.0999479	0.138901	0.555695	1.2752	-0.656634	-0.260249	0.0315924	0.560181	0.186804	0.16519	0.494354	0.478896	0.28088	0.140152	0.0359292	0.233793	0.29056	-0.620887	0	0.176665	-0.00592327	0.0961003	-0.195976	0.164616	0.660849	-0.60819	-0.31185	Ptpn18	FLP-1|FLP1|HSCF|PTP-HSCF|PTP-K1|Ptpk1	19253	ENSMUSG00000026126	GO:0001825|GO:0004721|GO:0004725|GO:0004726|GO:0005515|GO:0005634|GO:0005737|GO:0006470|GO:0016311|GO:0016787|GO:0016791	chr1	MGI:MGI:108410|AllianceGenome:MGI:108410	protein tyrosine phosphatase, non-receptor type 18	34512865	protein-coding	34498827	+
226970	1.03292	0.0467318	1.03292	up	1.28071	0.356949	1.28071	up	1.08135	0.112839	1.08135	up	-1.14661	-0.197378	1.14661	down	105.5	63	137.5	188.217	42.5	66	111.5	70.5	110.664	68.6667	57.5383	61	26.5	106.015	118.142	443.64	37	177.389	90.8613	149.405	66	89.6314	61.5	102.982	83.5	64	38	43.5	69.5	72	58.5584	185.588	41	81.625	29.5	143.526	43.5	73.4554	44.0474	0.567751	-0.0454507	0.689414	0.539169	-0.70117	-0.125408	0.809908	0.477832	0.472122	-0.13071	-0.15887	-0.527372	-1.43586	0.38378	0.984968	2.6841	-1.0317	0.809302	0.477756	0.87236	-0.222125	-0.0379486	-0.201752	0.192249	0.046596	-0.100886	-0.892927	-0.310545	-0.149451	0.332363	0	1.26475	-0.793193	0.482209	-0.888123	1.24155	-0.392503	0.367685	-0.445382	Arhgef4	9330140K16Rik|Asef|C230030N03Rik	226970	ENSMUSG00000037509	GO:0005085|GO:0005737|GO:0005829|GO:0019904|GO:0030032|GO:0035556|GO:0046847	chr1	MGI:MGI:2442507|AllianceGenome:MGI:2442507	Rho guanine nucleotide exchange factor 4	34851819	protein-coding	34717263	+
214855	1.23626	0.305982	1.23626	up	1.0268	0.03816	1.0268	up	-1.39963	-0.485048	1.39963	down	-1.1625	-0.217226	1.1625	down	917.071	362.333	699.268	709.743	410.686	645.485	326	331.434	522.5	311.575	264	520.667	437.403	515.333	380.971	518.42	489.5	446.333	358.444	374.5	481.107	648.385	543.319	760.898	452.645	502.493	483.252	456.643	537.5	679.329	456.5	424.5	918.765	289.978	1219.07	434.333	353.167	304.5	339.954	0.724874	-0.484224	0.0731592	-0.508598	-0.391336	0.201771	-0.604931	-0.251807	-0.251304	-0.911481	-0.923595	-0.396561	-0.353631	-0.297644	-0.288545	-0.0538349	-0.268658	-0.822157	-0.5049	-0.764571	-0.318974	-0.145841	-0.0212793	0.114896	-0.47754	-0.0905943	-0.186891	0.118767	-0.160939	0.607738	0	-0.504257	0.730139	-0.651598	1.51813	-0.123625	-0.333909	-0.54348	-0.459843	Arid5a	D430024K22Rik|Mrf1	214855	ENSMUSG00000037447	GO:0000122|GO:0000976|GO:0002062|GO:0002376|GO:0003677|GO:0003682|GO:0003714|GO:0003723|GO:0005515|GO:0005634|GO:0005654|GO:0005667|GO:0005730|GO:0006357|GO:0008134|GO:0030331|GO:0032729|GO:0032740|GO:0032755|GO:0032760|GO:0035613|GO:0042802|GO:0043565|GO:0045087|GO:0045944|GO:0046965|GO:0046966|GO:0050681|GO:0071222|GO:0071391|GO:1901985|GO:2000318|GO:2000556	chr1	MGI:MGI:2443039|AllianceGenome:MGI:2443039	AT-rich interaction domain 5A	36363110	protein-coding	36346814	+
78321	1.16129	0.215732	1.16129	up	-1.89489	-0.922117	1.89489	down	-2.03492	-1.02497	2.03492	down	1.08138	0.112879	1.08138	up	1460.57	387.825	1968.42	4684.26	1581.65	500.791	1892.5	2936.82	1254.32	1700.25	531.949	1249.64	2431.76	1733.15	757.533	1645.11	1447.78	1205.8	1403.48	3337.86	3127.12	3755.24	3608.5	3479.65	4271.1	2052.57	3622.93	1211.28	2175.47	3580.52	2089.86	2813.57	3289.44	905.533	5350.72	1839.35	1935.9	1353.65	1346.37	-0.828007	-2.61044	-0.658029	-0.0104532	-0.670317	-2.38871	-0.29189	0.671343	-1.21221	-0.687688	-2.13715	-1.35779	-0.102974	-0.772129	-1.52122	-0.612151	-0.928502	-1.61266	-0.760019	0.167007	0.157126	0.163834	0.485942	0.0837545	0.536309	-0.284648	0.495113	-0.698143	-0.368258	0.781418	-0.0295916	0	0.345905	-1.23308	1.42778	-0.265609	-0.103632	-0.615451	-0.698483	Ankrd23	1110058D09Rik|2310041C05Rik|Darp|Gm42417|MARP3	78321	ENSMUSG00000067653	GO:0000976|GO:0005634|GO:0005654|GO:0005829|GO:0006631|GO:0014704|GO:0015629|GO:0030016|GO:0031432|GO:0031674|GO:0035994|GO:0045944|GO:0060297	chr1	MGI:MGI:1925571|AllianceGenome:MGI:1925571	ankyrin repeat domain 23	36575637	protein-coding	36569274	-
381337	1.15702	0.210417	1.15702	up	1.06772	0.0945275	1.06772	up	1.35485	0.438133	1.35485	up	1.46817	0.554022	1.46817	up	78.5631	96.281	160.11	155.151	69.056	76.8175	71.9474	77	91.6181	44.75	67.4927	136.401	99	100.391	75.5	56	105.5	70.4051	95.6615	93.132	90.5	94.3015	76.0469	139.616	90.4054	101.302	75.4562	54	107.609	51	63.1843	72.7722	56.7007	39.7151	31.8686	39	69.7941	30.2358	60.781	0.467882	0.891899	1.23449	0.585898	0.324584	0.419011	0.503328	0.930517	0.525087	-0.422982	0.396788	0.959056	0.791024	0.63059	0.664441	0.0236611	0.805394	-0.198409	0.877479	0.51593	0.558776	0.360779	0.430001	0.95678	0.486679	0.887076	0.422163	0.326849	0.806708	0.160313	0.435141	0.239554	0	-0.231666	-0.451252	-0.312764	0.615037	-0.587474	0.34463	Fam178b	1700024G10Rik|Gm990	381337	ENSMUSG00000046337	GO:0003674|GO:0005575|GO:0008150	chr1	MGI:MGI:3026913|AllianceGenome:MGI:3026913	family with sequence similarity 178, member B	36722228	protein-coding	36601779	-
12859	1.25682	0.329782	1.25682	up	1.14047	0.189624	1.14047	up	-1.16533	-0.220742	1.16533	down	-1.05745	-0.0805836	1.05745	down	2264.64	1678.18	2733.67	4899.89	2092.28	2052.87	2258.39	1905.8	1816.83	2073.02	1480.35	2133.67	1977.56	2007.63	1814.22	1813.61	1940.25	2385.26	1750.47	2430.81	2229.57	2667.85	2103.42	2566.03	2565.22	1744.29	2157.58	1295.84	1966.07	1938.15	1998.99	2550.48	2067.37	1685.91	2103.5	1564.29	1542.23	1381.06	1607.05	-0.0536232	-0.355386	-0.0425901	0.19611	-0.125038	-0.211714	0.10475	0.189123	-0.536058	-0.260069	-0.518936	-0.444326	-0.259617	-0.4184	-0.119617	-0.329835	-0.364469	-0.486879	-0.299655	-0.148844	-0.18931	-0.187759	-0.151088	-0.214016	-0.0575838	-0.377806	-0.110997	-0.459157	-0.372635	0.0375605	0.0479107	0	-0.182503	-0.194756	0.222471	-0.357662	-0.289984	-0.444886	-0.301512	Cox5b		12859	ENSMUSG00000061518	GO:0005739|GO:0005743|GO:0005751|GO:0006123|GO:0031966|GO:0043209	chr1	MGI:MGI:88475|AllianceGenome:MGI:88475	cytochrome c oxidase subunit 5B	36732469	protein-coding	36730568	+
269181	-1.29559	-0.373612	1.29559	down	-1.10832	-0.148375	1.10832	down	1.14215	0.191756	1.14215	up	-1.02348	-0.0334821	1.02348	down	1386.45	1315.43	1597.43	1696.17	827.545	1200.73	1038.44	915.753	1778.13	1220.13	1139.92	2011.67	1420.78	1526.79	1869.02	2631.23	1573.9	1672.25	1304.67	1504.37	1163.16	1645.5	1425.7	1692.26	1317.04	1498.83	1492.31	967.717	1328.72	1239.74	1076.41	1570.42	1426.27	879.672	827.408	1263.88	1190.25	999.758	1172.56	0.0836182	0.138373	0.0274515	-0.489231	-0.618077	-0.140319	-0.171004	-0.0231152	0.278013	-0.179644	-0.0508156	0.315858	0.108475	0.0317345	0.768444	1.05217	0.178766	-0.1541	0.121423	0.00400448	-0.282899	-0.0397768	0.132975	0.0305328	-0.174232	0.248528	0.202271	-0.0352564	-0.0927782	0.238051	0	0.145514	0.127073	-0.288119	-0.278522	0.179814	0.181395	-0.0658875	0.0888691	Mgat4a	9530018I07Rik|GnT-IVa|glcNAc-T-IVa	269181	ENSMUSG00000026110	GO:0005576|GO:0005783|GO:0005793|GO:0005794|GO:0005795|GO:0006486|GO:0006487|GO:0006491|GO:0008375|GO:0008454|GO:0016020|GO:0016740|GO:0016757|GO:0046872	chr1	MGI:MGI:2662992|AllianceGenome:MGI:2662992	mannoside acetylglucosaminyltransferase 4, isoenzyme A	37580097	protein-coding	37478421	-
72097	-1.27259	-0.347766	1.27259	down	1.83547	0.876151	1.83547	up	1.32336	0.404211	1.32336	up	-1.76505	-0.819706	1.76505	down	94.3333	82	114.667	170	111.167	106.976	107.333	105.667	133.333	163.167	95	145	76.1667	145	144.9	563.125	80.5	175.92	124.789	202.833	70.5	76.6667	38	52.5	57.5	49	38	41	79.9	102	78.25	174	61	92.4	105	219.667	44	52	63	-0.254743	-0.326269	-0.233662	-0.268783	0.0249295	-0.0897546	0.0938725	0.400567	0.0798798	0.456864	-0.0965567	0.0607095	-0.573785	0.17448	0.61841	2.36708	-0.571329	0.136216	0.274424	0.652336	-0.788058	-0.924443	-1.55743	-1.44084	-1.15271	-1.14727	-1.55402	-1.05703	-0.60936	0.173773	-0.242876	0.510642	-0.881099	0	0.282389	1.19447	-1.03711	-0.791762	-0.590179	Cracdl	2010300C02Rik	72097	ENSMUSG00000026090	GO:0003674|GO:0005575|GO:0008150	chr1	MGI:MGI:1919347|AllianceGenome:MGI:1919347	capping protein inhibiting regulator of actin like	37758905	protein-coding	37650758	-
329123	-1.26812	-0.342686	1.26812	down	-1.0097	-0.0139286	1.0097	down	-1.06871	-0.0958712	1.06871	down	-1.34223	-0.424629	1.34223	down	47.5	37	36.5	89	71.5	59	49.5	15	60	88	64	62	52.5	64.5	44	48.5	71.5	65	41	49	47	50	40.5	44	58.5	57.5	49	24.5	67	55	67	51	46	80	34	48.8582	45	38	62	0.0152931	-0.214492	-0.625264	0.057435	0.648096	0.311626	0.237151	-1.15604	0.187753	0.825969	0.593464	0.0948725	0.149248	0.265674	0.158803	0.0895543	0.517501	-0.0403137	-0.0715008	-0.137229	-0.113145	-0.281239	-0.205631	-0.435779	0.132042	0.34339	0.0726409	-0.539993	0.396482	0.542583	0.793071	0	-0.028398	1.05198	-0.0845184	0.285698	0.255192	0.0156016	0.646613	Gm5099	EG329123	329123	ENSMUSG00000102716	GO:0003674|GO:0005575|GO:0008150	chr1	MGI:MGI:3644917|AllianceGenome:MGI:3644917	predicted gene 5099	38198973	ncRNA	38171164	+
381338	1.12457	0.169379	1.12457	up	-1.09214	-0.127154	1.09214	down	1.07338	0.10216	1.07338	up	1.31831	0.398694	1.31831	up	288.927	351.965	596.472	773.161	451.185	523.276	418.969	328.125	422.888	386.483	359.12	496.599	371.882	462.586	341.856	253.275	490.848	694.931	314.602	506.646	562.763	543.772	439.831	612.492	528.858	465.993	501.741	430.278	447.737	331.328	318.109	456.492	281.142	370.335	176.502	306.31	338.201	285.666	277.238	-0.420361	-0.00501442	0.364864	0.135969	0.265444	0.420053	0.278135	0.254812	-0.0353641	-0.0795593	0.0414305	0.0562553	-0.0666552	0.067668	0.0762587	-0.566155	0.256405	0.337687	-0.172027	0.192536	0.428291	0.121407	0.194967	0.322979	0.268056	0.321705	0.388373	0.554066	0.0965424	0.0929804	0	0.121662	-0.457164	0.222384	-0.748796	-0.106342	0.12472	-0.1145	-0.23296	Lonrf2	2900060P06Rik	381338	ENSMUSG00000048814	GO:0005575|GO:0061630	chr1	MGI:MGI:1920209|AllianceGenome:MGI:1920209	LON peptidase N-terminal domain and ring finger 2	38875768	protein-coding	38832750	-
18143	-1.44574	-0.531804	1.44574	down	-1.09438	-0.13012	1.09438	down	2.13731	1.0958	2.13731	up	1.61789	0.694115	1.61789	up	85.67	95.8601	215	154	85.1423	137.949	166.745	67.7518	130.42	91.9489	144.876	157.829	144	287.628	200.737	266.354	182.879	206.833	185.934	279.456	190	278.252	88.3692	156.817	133.956	110.62	47	124	95	92.675	59.9051	91.5379	69.9708	40	37	126	49.7883	43.9562	108.891	0.289435	0.582192	1.35638	0.271767	0.323308	0.960252	1.41257	0.442533	0.731159	0.312577	1.19542	0.866172	1.02821	1.84579	1.77182	1.97012	1.29565	1.05292	1.53288	1.79782	1.3254	1.61843	0.343269	0.821012	0.750574	0.710643	-0.564201	1.22277	0.323528	0.71861	0.0548677	0.26715	0	-0.524738	-0.539249	1.07573	-0.175647	-0.351052	0.88243	Npas2	MOP4|bHLHe9	18143	ENSMUSG00000026077	GO:0000978|GO:0000981|GO:0003677|GO:0003700|GO:0005515|GO:0005634|GO:0005654|GO:0005667|GO:0005737|GO:0005829|GO:0006355|GO:0006357|GO:0006974|GO:0007623|GO:0009410|GO:0032922|GO:0042745|GO:0042752|GO:0045475|GO:0045739|GO:0045893|GO:0045944|GO:0046872|GO:0046983|GO:0048511|GO:0051775|GO:0051879|GO:1990513|GO:1990837|GO:2000987	chr1	MGI:MGI:109232|AllianceGenome:MGI:109232	neuronal PAS domain protein 2	39402321	protein-coding	39233353	+
67702	1.63906	0.71287	1.63906	up	-1.53506	-0.618294	1.53506	down	-1.26669	-0.341059	1.26669	down	1.98633	0.990105	1.98633	up	847.693	804.605	1314.72	1602.06	799.873	854.674	710.957	673.847	581.141	455.781	444.129	732.521	556.833	657.25	594.18	624.42	556.116	689.551	437.072	1428.69	1137.45	1880.35	1407.9	1847.4	1462.96	1261.78	1515.27	1254.74	1391.26	545.12	515.752	820.717	754.944	582.092	665.391	502.504	573.485	529.405	455.834	0.164571	0.219925	0.537185	0.219147	0.123586	0.159949	0.0731468	0.325078	-0.54466	-0.80953	-0.619968	-0.350863	-0.452161	-0.39352	-0.0941362	-0.23225	-0.531394	-0.641434	-0.665592	0.720277	0.475583	0.943425	0.90558	0.947804	0.768089	0.790875	1.01502	1.13021	0.764309	-0.156612	-0.27075	5.14984e-05	0	-0.0931072	0.197812	-0.360105	-0.0813141	-0.192363	-0.483485	Rnf149	1600023E10Rik|Gm15832|Greul4	67702	ENSMUSG00000048234	GO:0005515|GO:0005737|GO:0005770|GO:0005783|GO:0005794|GO:0006511|GO:0016020|GO:0016740|GO:0031647|GO:0043409|GO:0046872|GO:0061630|GO:0071466	chr1	MGI:MGI:2677438|AllianceGenome:MGI:2677438	ring finger protein 149	39616428	protein-coding	39590377	-
263764	1.8234	0.866631	1.8234	up	-1.24417	-0.315188	1.24417	down	-1.26148	-0.335121	1.26148	down	1.79838	0.846697	1.79838	up	209.271	191.321	238.304	280.85	142.877	195.556	206.729	144.449	114.907	116.191	112.619	82.2883	122.131	138.274	84.6757	86.0209	71.0823	230.611	116.682	290.642	222.474	330.598	263.292	287.913	227.769	202.831	269.468	200.178	260.837	116.327	116.334	253.289	109.338	144.17	90.872	107.057	81.3798	113.087	71.1366	0.565557	0.566802	0.492465	0.126248	0.0577459	0.451317	0.710286	0.522377	-0.463924	-0.362218	-0.180334	-1.08582	-0.221815	-0.223271	-0.48586	-0.672851	-1.08006	0.197528	-0.15172	0.842052	0.540649	0.854731	0.905932	0.685173	0.503995	0.572929	0.942794	0.901327	0.768292	0.0341539	0	0.723108	-0.368423	0.312573	-0.255326	-0.171698	-0.47917	-0.000144482	-0.744171	Creg2	A830098L22Rik	263764	ENSMUSG00000050967	GO:0003674|GO:0005576|GO:0005615|GO:0005783|GO:0005794|GO:0008150	chr1	MGI:MGI:1928333|AllianceGenome:MGI:1928333	cellular repressor of E1A-stimulated genes 2	39690350	protein-coding	39657574	-
17082	1.36702	0.451038	1.36702	up	1.08013	0.111207	1.08013	up	1.02645	0.0376681	1.02645	up	1.29909	0.377499	1.29909	up	54.8333	180.583	150.24	194.31	109.167	134.081	120.197	90.0303	129.564	91.5533	49.6167	82	109.5	126.135	80.2778	83.4564	69.1667	85.5333	124.833	89.5333	149.827	132.528	139.833	140.947	128.5	94.8667	84.6667	113.167	103.783	64.6167	88.0417	87.2722	69.25	56.0417	47.9233	73.0581	126.783	58.0833	72.2	-0.339364	1.51079	0.854254	0.622132	0.696832	0.934162	0.955269	0.867623	0.736596	0.321296	-0.335565	-0.0635538	0.648008	0.671485	0.464519	0.31081	-0.0921469	-0.206048	0.973025	0.170632	0.997636	0.563274	1.0203	0.682017	0.70552	0.503947	0.299871	1.10582	0.466042	0.213275	0.625314	0.213243	0	-0.0232992	-0.151108	0.304359	1.18778	0.0659447	0.304562	Il1rl1	DER4|Fit-1|Ly84|ST2L|St2|St2-rs1|T1|T1/ST2	17082	ENSMUSG00000026069	GO:0002113|GO:0002114|GO:0002826|GO:0004908|GO:0005515|GO:0005576|GO:0005615|GO:0005829|GO:0005886|GO:0005925|GO:0006954|GO:0007165|GO:0008285|GO:0009897|GO:0009986|GO:0016787|GO:0030225|GO:0032689|GO:0032722|GO:0032754|GO:0038172|GO:0043032|GO:0050135|GO:0050729|GO:0061809	chr1	MGI:MGI:98427|AllianceGenome:MGI:98427	interleukin 1 receptor-like 1	40504575	protein-coding	40444105	+
211798	-1.0965	-0.132903	1.0965	down	1.03591	0.0509025	1.03591	up	1.29583	0.373877	1.29583	up	1.14082	0.190071	1.14082	up	110	94.7424	133	214	149	129	90	108.985	130.923	154	134.664	185	162	127	128	110.971	161	146	108	138	118	143.369	113	143.847	140	112.5	94	97	152	93	57.927	104.5	117	95	52	101	76	75.5	136	0.191863	0.107059	0.20526	0.288234	0.672459	0.405276	0.064713	0.670123	0.278507	0.59839	0.631753	0.637124	0.739918	0.208198	0.664438	0.248744	0.653613	0.0922089	0.290901	0.321651	0.179975	0.203556	0.239763	0.238244	0.356026	0.276747	-0.0224142	0.410276	0.543386	0.265448	-0.451788	0	0.283471	0.264977	-0.506475	0.298447	-0.0236678	-0.0288548	0.744945	Mfsd9	4931419K03Rik	211798	ENSMUSG00000041945	GO:0016020|GO:0022857|GO:0055085	chr1	MGI:MGI:2443548|AllianceGenome:MGI:2443548	major facilitator superfamily domain containing 9	40829817	protein-coding	40811200	-
381339	1.2172	0.283566	1.2172	up	-1.53098	-0.614455	1.53098	down	-1.56267	-0.644017	1.56267	down	1.19251	0.254005	1.19251	up	136.985	16.9124	136	392.39	92	20	144	127.555	49.9489	94	36	63	196	110.5	48.9714	72.9197	108.333	75	65.7153	172.615	259.993	158	151.708	218	216.905	64.9489	202.898	63.9854	75.9562	103.815	115	81	153	49	279.978	65.7737	101	73.879	65	-0.0291553	-2.91641	-0.300097	0.625376	-0.560685	-2.82156	0.205247	0.359567	-1.64923	-0.651345	-1.80908	-1.45452	0.477241	-0.530122	-1.25923	-0.894593	-0.455508	-1.40633	-0.963366	0.107003	0.782122	-0.193786	0.127201	0.300502	0.450126	-1.05334	0.550068	-0.727503	-0.994983	-0.113384	0	-0.905047	0.132956	-1.22771	1.38472	-0.857862	-0.150921	-0.597704	-0.857687	Tmem182	2310079P10Rik	381339	ENSMUSG00000079588	GO:0003674|GO:0005575|GO:0005886|GO:0007517|GO:0014906|GO:0014908|GO:0016020|GO:0045662|GO:1901740	chr1	MGI:MGI:1923725|AllianceGenome:MGI:1923725	transmembrane protein 182	40894427	protein-coding	40844761	+
18993	1.08406	0.116439	1.08406	up	1.15637	0.209609	1.15637	up	-1.36327	-0.447067	1.36327	down	-1.45421	-0.540237	1.45421	down	95.75	45.1667	184.5	108	28	95.8333	72	52	87.75	75.1667	83	44.5	38	90.8333	59	50	40.3333	227	79.5	101	110.833	91.3333	72.5	65.5	87.0333	30.3333	40.5	51.3333	56.5	127.833	114	261.5	76.5	76	62.3333	81.8333	39	48.8333	34.2	0.0486555	-0.904741	0.734406	-0.641393	-1.6824	0.0334563	-0.200264	-0.340477	-0.241793	-0.379424	-0.00947905	-1.36157	-1.29505	-0.218385	-0.395967	-0.844485	-1.28645	0.785884	-0.094152	-0.0717106	0.146532	-0.390008	-0.343554	-0.839769	-0.272809	-1.55725	-1.1802	-0.450861	-0.827411	0.781361	0.581889	1.38026	-0.272555	0	-0.188032	0.0518036	-0.929241	-0.600514	-1.18964	Pou3f3	Brn-1|Brn1|HST011|Otf8|Skin1|urehr2	18993	ENSMUSG00000045515	GO:0000122|GO:0000978|GO:0000981|GO:0001822|GO:0003677|GO:0003700|GO:0005515|GO:0005634|GO:0005654|GO:0006355|GO:0006357|GO:0007275|GO:0007399|GO:0007420|GO:0008284|GO:0010628|GO:0021799|GO:0021869|GO:0042803|GO:0043066|GO:0043565|GO:0045892|GO:0045893|GO:0045944|GO:0048878|GO:0071837|GO:0071918|GO:0072218|GO:0072227|GO:0072233|GO:0072236|GO:0072240	chr1	MGI:MGI:102564|AllianceGenome:MGI:102564	POU domain, class 3, transcription factor 3	42739370	protein-coding	42734928	+
93690	1.09251	0.127642	1.09251	up	1.2746	0.350048	1.2746	up	1.40748	0.493111	1.40748	up	1.2064	0.270705	1.2064	up	22.5833	21.2	29.25	51.1429	22.6167	34.5833	21	21.5	25.5	28.5833	18	28.0833	18	37	20	23	19.1429	38.25	27.7	25.5333	17	31	31.6111	28.0595	19.8333	16.25	17	18.1111	18.3429	15.1429	17	18.25	12	13.1111	6	11	21	19.1429	19.6111	0.499851	0.539274	0.612503	0.815389	0.544766	1.09821	0.557338	0.920558	0.510514	0.760867	0.320616	0.509545	0.162154	1.02113	0.578527	0.57043	0.173591	0.751933	0.919988	0.479597	-0.0230441	0.586328	0.994106	0.472436	0.12876	0.0774941	0.102621	0.581327	0.0847664	0.239016	0.371671	0.0746264	-0.409771	0	-1.02979	-0.308172	0.712883	0.583636	0.543243	Gpr45	9230112G11Rik	93690	ENSMUSG00000041907	GO:0004930|GO:0005886|GO:0007165|GO:0007186|GO:0016020	chr1	MGI:MGI:2135882|AllianceGenome:MGI:2135882	G protein-coupled receptor 45	43074609	protein-coding	42992032	+
78896	-2.51426	-1.33013	2.51426	down	1.06225	0.087128	1.06225	up	1.41778	0.503638	1.41778	up	-1.88377	-0.913622	1.88377	down	478.739	828.245	661	641.659	209	299.949	409.533	431.418	1343.78	1086.41	957.468	2525.08	1220.37	1090.5	1080.36	670.632	975.024	1640.48	1043.18	596.608	405.137	520.092	450.784	583.767	274.491	579.26	293.737	374.847	500.688	658.364	935.462	793.709	897.364	356	398.964	552.115	884.703	576.242	1075.64	-0.611509	0.309927	-0.406623	-1.05268	-1.76446	-1.30249	-0.674412	-0.270033	0.712902	0.491852	0.536502	1.48275	0.728061	0.385176	0.81662	-0.0810232	0.326882	0.657179	0.637675	-0.491341	-0.96551	-0.862515	-0.689231	-0.666003	-1.59775	-0.284075	-1.30373	-0.564588	-0.66188	0.163922	0.636475	0	0.297546	-0.754253	-0.49191	-0.176047	0.592346	-0.0218363	0.803355	Ecrg4	1500015O10Rik	78896	ENSMUSG00000026051	GO:0005184|GO:0005576|GO:0005615|GO:0005737|GO:0005886|GO:0007218|GO:0007417|GO:0008285|GO:0009611|GO:0016020|GO:0016324|GO:0030103|GO:0031045|GO:0031145|GO:0042127|GO:0051461|GO:0051466|GO:0070314|GO:0090398|GO:2000854	chr1	MGI:MGI:1926146|AllianceGenome:MGI:1926146	ECRG4 augurin precursor	43781724	protein-coding	43769762	+
75623	-1.04809	-0.0677559	1.04809	down	1.249	0.320777	1.249	up	1.01203	0.0172533	1.01203	up	-1.2935	-0.37128	1.2935	down	45	57.9927	85.6569	141.269	47.6861	87.839	54.5809	36	78.777	63	70.9416	72.927	66.7579	68.5	54.4925	55.8148	70	90.7226	62	47	55.3765	97.1891	68.4191	73.4142	32	50.277	32	41.5245	57	40.3901	75.5912	48	77.2433	55	47.5	36	67	70	47	-0.574124	-0.0775609	0.0939946	0.212583	-0.447692	0.374358	-0.133297	-0.404424	0.0691495	-0.167598	0.230609	-0.182358	-0.0155454	-0.158936	-0.0440564	-0.219197	-0.0245018	-0.0707059	0.0137286	-0.708766	-0.387947	0.166212	0.0394316	-0.208637	-1.24974	-0.36169	-1.05348	-0.290226	-0.348132	-0.414262	0.455714	-0.598878	0.207962	0	-0.113541	-0.666321	0.318013	0.385542	-0.26441	Tex30	1700029F09Rik|3110030D08Rik	75623	ENSMUSG00000026049	GO:0003674|GO:0008150	chr1	MGI:MGI:1922873|AllianceGenome:MGI:1922873	testis expressed 30	44141601	protein-coding	44125773	-
403183	1.22431	0.291964	1.22431	up	1.29773	0.37599	1.29773	up	-1.13722	-0.185509	1.13722	down	-1.20542	-0.269535	1.20542	down	122.643	51.2595	109.867	219.5	117.01	108.167	115.767	101.692	118.068	70.025	61.8833	81.4167	105.703	144.15	77.8833	112.85	88.775	83.0429	102.092	107.692	96.2385	99.794	77.9762	104.093	79.9	69.1928	76.7833	74.3786	105.719	93.6512	127.46	122.576	95.4024	79.7357	122.325	83.5167	50.9833	65.6262	55.15	0.118647	-1.00931	-0.300589	0.0946684	0.0935974	-0.0790143	0.19776	0.340014	-0.100776	-0.768775	-0.720167	-0.777182	-0.10623	0.160764	-0.282496	0.0427942	-0.435399	-0.952007	-0.0204415	-0.266286	-0.344301	-0.549323	-0.525629	-0.458592	-0.683309	-0.65466	-0.544458	-0.202997	-0.210625	0.0453386	0.455767	0	-0.241117	-0.217901	0.497485	-0.205948	-0.829817	-0.461236	-0.787405	Mettl21e	4832428D23Rik|Gm991	403183	ENSMUSG00000046828	GO:0005829|GO:0008168|GO:0008757|GO:0016279|GO:0016740|GO:0018022|GO:0032259|GO:0032991	chr1	MGI:MGI:2685837|AllianceGenome:MGI:2685837	methyltransferase like 21E	44258091	protein-coding	44243230	-
12825	-1.534	-0.617295	1.534	down	1.06411	0.0896535	1.06411	up	1.19588	0.258071	1.19588	up	-1.36498	-0.448877	1.36498	down	4021.9	6755.92	7890.94	12819.8	5666.53	5883.81	4527.79	3793.11	8101.89	9144.36	7749.96	12120.6	9484.98	9400.15	8103.35	8439.17	13547.7	10847.3	7469.85	6268.04	5447.92	9070.84	5983.55	7694.33	4506.46	5395.09	5065.22	4179.72	5592.25	6015.57	5796.7	7205.72	7852.16	5032.81	3532.89	6874.8	11977.7	5147.2	7165.74	-0.723404	0.155488	-0.011611	0.0852795	-0.186027	-0.190984	-0.390118	-0.31627	0.122401	0.382701	0.370935	0.563349	0.503928	0.310412	0.541172	0.390024	0.940886	0.19987	0.295309	-0.280644	-0.398747	0.079423	-0.141198	-0.128133	-0.743046	-0.247172	-0.378161	-0.268016	-0.362897	0.173205	0.085494	0	0.244411	-0.115299	-0.527851	0.279769	1.1689	-0.0452576	0.356814	Col3a1	Col3a-1|Tsk-2|Tsk2	12825	ENSMUSG00000026043	GO:0001568|GO:0001701|GO:0001764|GO:0001894|GO:0002020|GO:0002062|GO:0005178|GO:0005201|GO:0005576|GO:0005581|GO:0005586|GO:0005615|GO:0007160|GO:0007179|GO:0007229|GO:0007507|GO:0009314|GO:0010467|GO:0018149|GO:0021819|GO:0021987|GO:0030020|GO:0030198|GO:0030199|GO:0030324|GO:0031012|GO:0032905|GO:0034097|GO:0035025|GO:0035264|GO:0035904|GO:0036022|GO:0042060|GO:0043588|GO:0046332|GO:0046872|GO:0048144|GO:0048251|GO:0048407|GO:0048565|GO:0050777|GO:0051216|GO:0060350|GO:0060414|GO:0062023|GO:0071230|GO:0071711|GO:0097435|GO:1990776|GO:2001223	chr1	MGI:MGI:88453|AllianceGenome:MGI:88453	collagen, type III, alpha 1	45388866	protein-coding	45350698	+
12832	-1.50583	-0.59056	1.50583	down	1.05086	0.0715695	1.05086	up	1.17639	0.234364	1.17639	up	-1.34515	-0.427766	1.34515	down	885.468	1121.05	1515.12	2064.84	1227.35	1234.9	859.09	723.32	1960.97	1598.48	1438.18	2232.23	1576.69	1942.69	1355.71	1471.87	2218.49	2140.86	1714.53	1168.78	1082.33	1846.42	1158.18	1580.12	981.922	1012.64	861.454	770.31	1131.94	1173.18	1057.03	1473.74	1611.02	931.944	767.659	1199.95	1930.55	1173.11	1250.55	-0.537045	-0.0660934	-0.0226526	-0.179262	-0.0232239	-0.0736208	-0.418321	-0.337225	0.445436	0.236246	0.310715	0.492165	0.284905	0.405506	0.331422	0.240299	0.700211	0.228512	0.54176	-0.333929	-0.360591	0.152639	-0.140622	-0.0421696	-0.571639	-0.290971	-0.564218	-0.338188	-0.297812	0.184649	0	0.0800629	0.329017	-0.178625	-0.36044	0.131145	0.905352	0.19102	0.207982	Col5a2	1110014L14Rik	12832	ENSMUSG00000026042	GO:0001501|GO:0005201|GO:0005576|GO:0005581|GO:0005588|GO:0005592|GO:0005615|GO:0030020|GO:0030198|GO:0030199|GO:0043588|GO:0046332|GO:0046872|GO:0048592|GO:0062023|GO:0071230|GO:1903225	chr1	MGI:MGI:88458|AllianceGenome:MGI:88458	collagen, type V, alpha 2	45542442	protein-coding	45413491	-
53945	-1.10088	-0.138659	1.10088	down	-3.32042	-1.73137	3.32042	down	-2.91409	-1.54304	2.91409	down	1.03502	0.0496634	1.03502	up	135.5	151	175.606	298	76	92	125	107	100	139.934	88	180.5	170	160.5	177	188.854	160	221	121	540	476.5	757.5	507.5	530	380.912	487.934	313	331	394	301.5	253	587	452.971	376.978	191.5	248	553.861	478	338.993	-1.74373	-1.45685	-1.63021	-1.47044	-2.53516	-2.31877	-1.69774	-1.59278	-2.3466	-1.77617	-2.21842	-1.63478	-1.42692	-1.69044	-1.10434	-1.22054	-1.59176	-1.54609	-1.7815	0.0535612	-0.0427151	0.368693	0.170468	-0.116675	-0.436321	0.157128	-0.523364	-0.0553293	-0.31887	-0.274076	-0.561338	0.253477	0	0.0170774	-0.862094	-0.641948	0.605406	0.397226	-0.173787	Slc40a1	Dusg|Fpn1|IREG1|MTP|MTP1|Ol5|Pcm|Slc11a3|Slc39a1	53945	ENSMUSG00000025993	GO:0002260|GO:0003158|GO:0005381|GO:0005515|GO:0005654|GO:0005829|GO:0005886|GO:0006366|GO:0006811|GO:0006826|GO:0006879|GO:0006915|GO:0008021|GO:0015093|GO:0016020|GO:0016323|GO:0017046|GO:0034755|GO:0042802|GO:0043066|GO:0045944|GO:0046872|GO:0048536|GO:0051649|GO:0060345|GO:0060586|GO:1903988	chr1	MGI:MGI:1315204|AllianceGenome:MGI:1315204	solute carrier family 40 (iron-regulated transporter), member 1	45964754	protein-coding	45947230	-
227058	1.05472	0.0768542	1.05472	up	1.01937	0.0276747	1.01937	up	1.22147	0.288614	1.22147	up	1.26382	0.337794	1.26382	up	393.333	603.31	639.115	884.077	575.503	666.5	471.297	515.451	773.368	502.146	382.453	629.554	535.827	618.318	601.061	408.838	623.662	569.175	630.991	510.667	616.614	691.165	615.667	643.158	577.246	618.733	660.185	368.938	630.449	367.329	392.25	471.089	444.75	291.956	322.333	397.547	375.332	354.667	349.583	-0.142385	0.605379	0.297412	0.162298	0.449471	0.602014	0.280854	0.739325	0.668442	0.13107	-0.0348282	0.23143	0.293193	0.319221	0.723309	-0.0424042	0.434819	-0.117384	0.664991	0.0368662	0.393058	0.30036	0.513092	0.226386	0.227287	0.563641	0.617226	0.1651	0.423197	0.0747204	0.13518	0	0.0374584	-0.287768	-0.0470028	0.102718	0.107931	0.0305624	-0.0655222	Dnah7b	Dnahc7b|Gm107	227058	ENSMUSG00000041144	GO:0003341|GO:0005829|GO:0008569|GO:0036156|GO:0036159|GO:0045505|GO:0051959|GO:0060294|GO:0097729	chr1	MGI:MGI:2684953|AllianceGenome:MGI:2684953	dynein, axonemal, heavy chain 7B	46412706	protein-coding	46106013	+
227059	-1.01091	-0.0156605	1.01091	down	-1.25393	-0.326462	1.25393	down	-1.17246	-0.229536	1.17246	down	1.05795	0.0812653	1.05795	up	694	593.88	690.5	809.667	376.667	591	497	366.985	573.667	550.5	524.623	671.722	577.5	608.978	487	471	560	1000.74	461	751	693.667	839.644	684.81	923	696	703	707	587.667	682	538	550.876	817.05	636	604	396.949	515	521	570.949	446	0.0516644	-0.0424824	-0.216157	-0.58968	-0.787196	-0.196568	-0.26767	-0.37592	-0.387634	-0.361429	-0.203964	-0.300168	-0.223886	-0.327871	-0.205416	-0.463341	-0.345653	0.0716114	-0.412995	-0.0318356	-0.0622005	-0.0440273	0.0415125	0.122412	-0.127944	0.122715	0.0909319	0.211586	-0.0885448	0.000120163	0	0.169291	-0.0716429	0.135895	-0.371736	-0.148967	-0.0440865	0.0923271	-0.339249	Slc39a10	2900042E17Rik|5430433I10|Zip10|mKIAA1265	227059	ENSMUSG00000025986	GO:0001837|GO:0002903|GO:0005385|GO:0005515|GO:0005886|GO:0006811|GO:0006829|GO:0006882|GO:0016020|GO:0016324|GO:0030001|GO:0030890|GO:0046873|GO:0050861|GO:0055085|GO:0071577|GO:0071578|GO:0140410|GO:1903615	chr1	MGI:MGI:1914515|AllianceGenome:MGI:1914515	solute carrier family 39 (zinc transporter), member 10	46964936	protein-coding	46846704	-
56363	1.55925	0.640852	1.55925	up	1.02912	0.0414065	1.02912	up	-1.06288	-0.0879824	1.06288	down	1.42549	0.511463	1.42549	up	66	58	95	226.898	93	100.956	81	52	36.3701	52	30	75	71	49.5	69	84	60	94	42	102.608	88	53.5	114.964	110	86	87.9489	86.5	69	92	48	41	39	43.5	47	63	58	91.2592	28.8905	56	0.405298	0.349502	0.670233	1.32307	0.94285	1.00204	0.863111	0.552972	-0.618991	-0.0175567	-0.584179	0.284961	0.500216	-0.20073	0.723363	0.797425	0.179987	0.407373	-0.121269	0.84453	0.707164	-0.268162	1.21502	0.801616	0.603409	0.871959	0.808026	0.869288	0.769422	0.261652	0	-0.471557	-0.193551	0.20011	0.720765	0.448616	1.1907	-0.464336	0.415238	Tmeff2	4832418D20Rik|7630402F16Rik|TR-2	56363	ENSMUSG00000026109	GO:0005576|GO:0007275|GO:0016020|GO:0030154|GO:0030336|GO:0044319|GO:0045720|GO:0051497	chr1	MGI:MGI:1861735|AllianceGenome:MGI:1861735	transmembrane protein with EGF-like and two follistatin-like domains 2	51226429	protein-coding	50966682	+
67080	1.32685	0.408005	1.32685	up	1.04796	0.0675846	1.04796	up	-1.03901	-0.0552038	1.03901	down	1.21859	0.285216	1.21859	up	720.333	594	756.5	1355.75	888.25	748	643	610.186	640.5	661.333	398.167	762.5	640	601.2	574.5	467	602.819	716.5	500.167	701.976	831	864.5	721.333	889	803	728.5	748	550	733.5	397.5	428.5	548.5	601.167	538.5	335	580.95	484	588.635	545	0.467825	0.320241	0.277975	0.516444	0.812914	0.505745	0.466336	0.720039	0.133784	0.265638	-0.23944	0.245137	0.286798	0.0160151	0.395402	-0.113213	0.123077	-0.0479918	0.0670795	0.233206	0.560838	0.360495	0.478909	0.430696	0.440801	0.536551	0.534693	0.478453	0.378913	-0.0740986	0	-0.04321	0.209528	0.332725	-0.254097	0.387307	0.21207	0.498771	0.312396	1700019D03Rik	2410136C24Rik|smAKAP	67080	ENSMUSG00000043629	GO:0003674|GO:0005886|GO:0008150|GO:0016020|GO:0034237	chr1	MGI:MGI:1914330|AllianceGenome:MGI:1914330	RIKEN cDNA 1700019D03 gene	53031816	protein-coding	52961483	-
17700	1.28908	0.366345	1.28908	up	-1.94468	-0.95953	1.94468	down	-1.88412	-0.913892	1.88412	down	1.33051	0.411982	1.33051	up	88	3	72	315.5	63	15	93	80	42	74	17	44	96	52	10	45	39	44	47	94	143	133	143	165	134	39	174	54	55	63	72	57	69	31	222	51	78	47	33	0.348305	-4.39555	-0.201728	1.32663	-0.0910597	-2.22069	0.590388	0.70243	-0.883385	0.0194263	-1.87564	-0.956457	0.463401	-0.601677	-2.53526	-0.575069	-0.913532	-1.15981	-0.431028	0.246085	0.935573	0.573623	1.05783	0.914548	0.771202	-0.773263	1.34431	0.0436206	-0.444811	0.181939	0.340342	-0.3961	0	-0.872313	2.06587	-0.20897	0.492177	-0.234301	-0.819754	Mstn	Cmpt|Gdf8	17700	ENSMUSG00000026100	GO:0005102|GO:0005125|GO:0005515|GO:0005576|GO:0005615|GO:0007179|GO:0008083|GO:0008201|GO:0010592|GO:0010759|GO:0014741|GO:0014816|GO:0014839|GO:0033673|GO:0042802|GO:0042803|GO:0043403|GO:0045662|GO:0045893|GO:0046627|GO:0046716|GO:0048632|GO:0051898|GO:0071549	chr1	MGI:MGI:95691|AllianceGenome:MGI:95691	myostatin	53107238	protein-coding	53100799	+
110599589	1.47501	0.560724	1.47501	up	1.11082	0.151623	1.11082	up	-1.3591	-0.442648	1.3591	down	-1.02353	-0.0335471	1.02353	down	64.5403	54.7282	40.5437	93.1039	90.8096	56.6654	45.0771	50.0342	51.8523	47.9614	59.2439	54.4552	49.1525	32.249	28.5354	23.7494	32.1172	51.4855	40.1218	46.1108	58.9648	80.0322	55.541	45.1077	53.2632	51.8073	59.0232	54.8179	53.7337	43.851	28.088	37.1312	34.6239	61.457	44.2198	48.8351	37.9976	70.0907	68.1614	0.895831	0.788532	-0.0354176	0.560737	1.43126	0.691644	0.54038	1.02017	0.415463	0.388605	0.920324	0.345938	0.492461	-0.296105	-0.0276837	-0.502275	-0.198831	0.0616765	0.335528	0.213359	0.652314	0.835679	0.688266	0.0383568	0.43501	0.631247	0.779407	1.06014	0.516415	0.654026	-0.0228701	-0.019599	0	1.10983	0.732906	0.72328	0.449439	1.33709	1.22156	Asdurf	ASNSD1-SEP|Asnsd1|Gm50478	110599589	ENSMUSG00000117809		chr1	MGI:MGI:5905289	Asnsd1 upstream reading frame	53391911	protein-coding	53387488	-
241062	1.07858	0.109134	1.07858	up	-1.46274	-0.548671	1.46274	down	-1.09913	-0.136367	1.09913	down	1.43539	0.521438	1.43539	up	227.876	234.847	297.383	315.272	173	254.885	237.417	155.082	209.657	171.803	179	201.748	179.083	214.5	185.778	467.5	175.376	362.485	201.25	463.333	317.613	431.213	350.185	407.534	294.373	307.298	281.929	319.934	362	190.65	180	343.674	242.792	235.992	118.5	186.417	182	195.269	157	-0.0940752	0.0800128	0.0294724	-0.489463	-0.448763	0.0510712	0.127454	-0.157662	-0.378868	-0.580469	-0.294337	-0.574534	-0.452127	-0.372336	-0.134811	0.986847	-0.55968	0.0674806	-0.147825	0.73235	0.271775	0.455544	0.534877	0.403951	0.0915613	0.389777	0.2255	0.795312	0.458622	-0.0356135	-0.152782	0.380856	0	0.241032	-0.654855	-0.154061	-0.100484	0.00537777	-0.38458	Pgap1	5033403E17Rik|9030223K07Rik|A530084K22|D230012E17Rik|oto	241062	ENSMUSG00000073678	GO:0005783|GO:0006505|GO:0006506|GO:0006888|GO:0007605|GO:0009880|GO:0009948|GO:0015031|GO:0016020|GO:0016787|GO:0016788|GO:0021871|GO:0050185|GO:0060322|GO:1902953	chr1	MGI:MGI:2443342|AllianceGenome:MGI:2443342	post-GPI attachment to proteins 1	54596843	protein-coding	54512159	-
329154	1.06734	0.0940247	1.06734	up	1.15306	0.205462	1.15306	up	-1.17246	-0.229537	1.17246	down	-1.26661	-0.340974	1.26661	down	3059.89	2149.72	4062.29	4140.59	2742.43	2835.63	2919.54	1427.9	2682.53	2954.28	3242.09	2729.07	2537.66	2851.65	1793.2	1997.11	2297.45	5033.06	2276.11	3258.92	2645.77	3585.39	1800.32	2379.11	2773.4	2024.53	1832.78	2459.51	2732.98	2683.49	2378.11	4491.24	3111.8	3266.02	2474.13	2534.14	1493.67	2336.37	1765.55	-0.0760241	-0.454736	0.0722637	-0.503404	-0.191263	-0.202291	0.0185947	-0.683981	-0.430483	-0.205598	0.155448	-0.545855	-0.356438	-0.368696	-0.593031	-0.647383	-0.577279	0.133811	-0.377423	-0.182486	-0.398989	-0.217908	-0.832172	-0.779729	-0.401608	-0.619452	-0.802979	0.00872707	-0.354073	0.0503941	-0.158143	0.359746	-0.0491543	0.302646	0	-0.118276	-0.792737	-0.142997	-0.622405	Ankrd44	4930444A19Rik|A130096K20|E130014H08Rik|PP6-ARS-B	329154	ENSMUSG00000052331	GO:0003674|GO:0005575|GO:0008150	chr1	MGI:MGI:3045243|AllianceGenome:MGI:3045243	ankyrin repeat domain 44	54965546	protein-coding	54684499	-
67876	1.36253	0.446287	1.36253	up	1.35654	0.439931	1.35654	up	-1.59068	-0.669648	1.59068	down	-1.58369	-0.663292	1.58369	down	1541.44	364	699.434	955.361	505.825	693.421	403.863	290.905	448.964	508	377.985	529	419.905	469.949	316	620.427	404	619.993	308.956	345.832	508.489	613.186	348	422.89	449.905	345.993	495.758	560	515.941	808.811	435	432	1550	677.825	887.993	455.919	410.993	401	381	0.900679	-1.05097	-0.499867	-0.653218	-0.664103	-0.268252	-0.869309	-1.01335	-1.04351	-0.779601	-0.979173	-0.947023	-0.985901	-1.00402	-1.13167	-0.368064	-1.11898	-0.921397	-1.29262	-1.45283	-0.812484	-0.799737	-1.23736	-1.30589	-1.05967	-1.20233	-0.723399	-0.160243	-0.793366	0.286058	-0.64297	-1.05236	0.91127	0	0.4876	-0.627021	-0.688515	-0.71969	-0.868759	Coq10b	1500041J02Rik|1700030I21Rik|9530077A17Rik	67876	ENSMUSG00000025981	GO:0005739|GO:0005743|GO:0006744|GO:0016020|GO:0045333|GO:0048039	chr1	MGI:MGI:1915126|AllianceGenome:MGI:1915126	coenzyme Q10B	55111861	protein-coding	55091929	+
628004	-1.23203	-0.301038	1.23203	down	-1.39476	-0.480014	1.39476	down	1.22339	0.290884	1.22339	up	1.38498	0.46986	1.38498	up	11.9955	27.3029	38.5438	57.5138	15	21.0053	17.7711	13	34.4818	31.4745	21.1715	43.7883	33.9548	19	26.3942	12.2211	33.5135	27.5059	36.2004	36.7993	32.5073	44.6642	25.5	35.9854	30.6715	34.3759	28.5876	23	28.4708	22	20	30.5675	21.5	14.0649	9.61314	26	21.5	10	19.7117	-0.844441	0.472733	0.579033	0.553233	-0.479189	-0.0526378	-0.115048	-0.236799	0.514318	0.468342	0.123213	0.718845	0.646243	-0.37193	0.547214	-0.773363	0.549995	-0.15532	0.874577	0.575361	0.480653	0.681648	0.252639	0.399825	0.326201	0.726921	0.420943	0.494555	0.287499	0.34635	0.174605	0.387197	0	-0.330224	-0.781278	0.501305	0.315299	-0.784703	0.119091	Gm10561	EG628004	628004		GO:0003674|GO:0005575|GO:0008150	chr1	MGI:MGI:3648163|AllianceGenome:MGI:3648163	predicted gene 10561	55274783	ncRNA	55265776	+
73467	-1.14716	-0.198063	1.14716	down	-1.06964	-0.09713	1.06964	down	1.25033	0.322312	1.25033	up	1.16585	0.221379	1.16585	up	138.5	165	168	265	151	129	137	79	206	170	153	240	149.5	143	134	154	195	215	163.5	172	153	209	157	207	135	161	134	141	169	82	120	177	109	90	88	122.5	139	115	105	0.271729	0.654927	0.289778	0.3441	0.439179	0.15276	0.418376	-0.0466032	0.679913	0.488478	0.563402	0.760117	0.371554	0.126868	0.478011	0.468978	0.67751	0.398061	0.636644	0.386875	0.302204	0.494814	0.461689	0.510827	0.0510426	0.541366	0.23657	0.697398	0.443822	-0.168675	0.346422	0.50773	-0.0712261	-0.0655422	0	0.324357	0.59483	0.325714	0.119212	1700066M21Rik		73467	ENSMUSG00000038323	GO:0003674|GO:0005739|GO:0006119|GO:0070469	chr1	MGI:MGI:1920717|AllianceGenome:MGI:1920717	RIKEN cDNA 1700066M21 gene	57424582	protein-coding	57416779	+
67198	-1.33596	-0.417879	1.33596	down	-1.13218	-0.179099	1.13218	down	1.01774	0.025368	1.01774	up	-1.15943	-0.213412	1.15943	down	405.157	465.825	525.927	609.59	271.888	359.5	330	188.847	557.478	480.412	479.471	700.252	485	544.095	440.843	420.206	502.516	679.205	388.876	566.737	389.714	583.338	416.359	582.945	443	402	290.577	326.143	459	379.533	353.478	524.796	656.548	386.495	295.666	429.511	445.124	349.356	348.434	-0.216586	0.115337	-0.100731	-0.490965	-0.749265	-0.40553	-0.350245	-0.826222	0.0792732	-0.0496931	0.174402	0.268045	0.0324831	0.0178013	0.159133	-0.119767	0.0062933	0.0206614	-0.150248	0.0702362	-0.385821	-0.0612669	-0.168159	-0.0323544	-0.271521	-0.175409	-0.683655	-0.129704	-0.151617	0.00494385	-0.131902	0.038826	0.482434	0	-0.288518	0.0973597	0.237041	-0.108131	-0.187202	Spats2l	2810022L02Rik|A230104H11Rik	67198	ENSMUSG00000038305	GO:0003674|GO:0005634|GO:0005654|GO:0005730|GO:0005737|GO:0005829|GO:0008150|GO:0032991	chr1	MGI:MGI:1914448|AllianceGenome:MGI:1914448	spermatogenesis associated, serine-rich 2-like	57987556	protein-coding	57814020	+
11761	-1.39549	-0.480777	1.39549	down	-2.54367	-1.34691	2.54367	down	-1.84032	-0.879959	1.84032	down	-1.00963	-0.0138263	1.00963	down	104.342	83	184.54	200.847	97.4416	108.517	83.7299	61	216.518	140.412	123.831	130.86	133.788	230.936	95.8978	150.642	147.868	179.679	180.831	307.467	248.357	592.5	288.157	385.86	188.435	250.504	230.693	145.346	388.343	271.581	226.226	257.069	296.996	198.526	184.518	267.452	253.518	197.92	170.607	-1.21262	-1.41214	-0.650534	-1.13158	-1.26854	-1.17247	-1.36777	-1.49543	-0.324029	-0.863172	-0.817543	-1.19068	-0.864425	-0.257442	-1.08044	-0.638611	-0.797444	-0.936642	-0.293788	0.149112	-0.074697	0.92234	0.261992	0.333486	-0.543638	0.103351	-0.0554719	-0.334592	0.568346	0.483225	0.185364	-0.0296473	0.299103	0	-0.00759745	0.375072	0.386049	0.0332098	-0.256287	Aox1	Ao|Aox-1|Aox-2|Aox2|Moro|Ro	11761	ENSMUSG00000063558	GO:0004031|GO:0005506|GO:0005737|GO:0005829|GO:0006629|GO:0006805|GO:0016491|GO:0042802|GO:0042803|GO:0043546|GO:0046872|GO:0050660|GO:0051287|GO:0051536|GO:0051537|GO:0071949	chr1	MGI:MGI:88035|AllianceGenome:MGI:88035	aldehyde oxidase 1	58145569	protein-coding	58069128	+
71724	-1.1266	-0.17198	1.1266	down	-1.88369	-0.913565	1.88369	down	-1.19589	-0.258081	1.19589	down	1.39813	0.483503	1.39813	up	514.665	467.517	757.98	611.635	263.273	551.979	389.164	308.029	591.97	417.454	412.117	568.132	549.988	518.297	452.292	608.42	554.017	806.488	433.943	1028.99	797.222	1182.57	876.898	1066.96	631.615	1063.2	829.378	587.151	1059.84	562.468	497.351	714.784	563.902	462.949	286.706	590.569	571.687	580.256	434.555	-0.134412	-0.14241	0.163589	-0.74911	-1.0587	-0.0498857	-0.375312	-0.383352	-0.0970955	-0.515328	-0.306966	-0.296581	-0.0490809	-0.315258	-0.0668583	0.151226	-0.115922	0.0054884	-0.25503	0.667732	0.383764	0.695274	0.643445	0.576743	-0.0227594	0.964755	0.566479	0.455546	0.792683	0.309511	0.0977612	0.2216	0	-0.00257492	-0.595893	0.293792	0.33508	0.36088	-0.131528	Aox3	1200011D03Rik|Aoh1|Aoh2	71724	ENSMUSG00000064294	GO:0004031|GO:0005506|GO:0005737|GO:0009055|GO:0016491|GO:0030151|GO:0046872|GO:0050660|GO:0051287|GO:0051536|GO:0051537|GO:0071949	chr1	MGI:MGI:1918974|AllianceGenome:MGI:1918974	aldehyde oxidase 3	58239611	protein-coding	58152295	+
227157	-1.31689	-0.397138	1.31689	down	-1.03254	-0.0461986	1.03254	down	1.21672	0.283002	1.21672	up	-1.04822	-0.0679376	1.04822	down	137.929	113.692	106.569	421.197	201.218	354.695	258.119	162.761	165.248	500.752	104.141	220.13	255.279	495.648	162.788	250.279	208.328	1414.7	142.781	169.342	596.315	180.049	278.219	206.866	197.156	272.628	168.782	105.467	151.705	165.017	201.219	359.142	105.288	182.69	134.266	114.708	327.423	254.388	95.5613	-0.690089	-0.838273	-1.32275	0.0567431	-0.102469	0.656109	0.376379	0.0403695	-0.593957	1.09118	-0.947455	-0.320419	0.187625	0.96431	-0.197084	0.213727	-0.182968	2.16029	-0.514702	-0.591454	1.30889	-0.676162	0.331287	-0.445965	-0.35844	0.345382	-0.386364	-0.677369	-0.667794	-0.115613	0.136293	0.572675	-1.07707	0	-0.346338	-0.726318	0.875042	0.515249	-0.972538	Mpp4	Dlg6	227157	ENSMUSG00000079550	GO:0000139|GO:0005102|GO:0005737|GO:0005829|GO:0005886|GO:0005912|GO:0015629|GO:0016328|GO:0032991|GO:0035418|GO:0042734|GO:0044316|GO:0044317|GO:0045178	chr1	MGI:MGI:2386681|AllianceGenome:MGI:2386681	membrane protein, palmitoylated 4 (MAGUK p55 subfamily member 4)	59202548	protein-coding	59160094	-
271697	1.02344	0.0334272	1.02344	up	-1.50363	-0.588453	1.50363	down	-1.07584	-0.105464	1.07584	down	1.4304	0.516416	1.4304	up	227.681	339.721	366.35	426.488	217.755	319.818	231.488	285.245	365.277	194.788	177.839	381.825	320.735	353.149	343.237	242.792	395.06	241.88	318.065	369.575	368.808	662.413	493.639	600.153	410.093	417.798	531.245	398.848	400.142	279.185	308.814	342.269	301.072	178.888	173.815	240.062	273.405	221.157	312.425	-0.405694	0.302257	0.0199885	-0.363939	-0.427218	0.0680876	-0.219413	0.411119	0.111708	-0.709702	-0.614108	0.0354395	0.078239	0.0365777	0.440431	-0.268786	0.301554	-0.826538	0.202121	0.0957823	0.17699	0.764489	0.719828	0.651974	0.259482	0.522559	0.829162	0.802988	0.292759	0.204299	0.315574	0.0645595	0	-0.469039	-0.412575	-0.0995703	0.176233	-0.125403	0.297778	Cdk15	Als2cr7|Pftk2	271697	ENSMUSG00000026023	GO:0000166|GO:0004672|GO:0004674|GO:0004693|GO:0005524|GO:0005634|GO:0005737|GO:0005829|GO:0006468|GO:0016301|GO:0016310|GO:0016740|GO:0030332|GO:0046872	chr1	MGI:MGI:3583944|AllianceGenome:MGI:3583944	cyclin dependent kinase 15	59391656	protein-coding	59296065	+
14369	-1.32709	-0.408269	1.32709	down	-1.32154	-0.40222	1.32154	down	1.05044	0.0710003	1.05044	up	1.04605	0.0649514	1.04605	up	2413	2988.33	2990.5	4293.5	2158.5	2629.5	2056.5	1811	3922.5	3688.83	2963	4704.5	3498	3785	3091	2535	3475	4428	2974	3745.83	3117.33	4116.83	3464	4657.7	3476	3410.33	3268.5	2473.5	3900.33	2632	2481.5	3392	3343	2383.5	1662	2727	3255.5	2612.5	3140	-0.321929	0.117202	-0.272897	-0.354339	-0.43994	-0.214423	-0.390209	-0.244342	0.214441	0.211508	0.122328	0.336523	0.203339	0.136546	0.289251	-0.206567	0.116448	0.0457792	0.105158	0.115152	-0.0656157	0.0782452	0.208763	0.286213	0.0209112	0.229618	0.128366	0.113657	0.255796	0.119188	0	0.0515165	0.150989	-0.0550575	-0.477255	0.0842896	0.428023	0.114911	0.304987	Fzd7	Fz7	14369	ENSMUSG00000041075	GO:0004888|GO:0004930|GO:0005109|GO:0005515|GO:0005546|GO:0005768|GO:0005886|GO:0006355|GO:0007165|GO:0007166|GO:0007186|GO:0007275|GO:0010812|GO:0014834|GO:0016020|GO:0016055|GO:0017147|GO:0019827|GO:0030165|GO:0033077|GO:0034446|GO:0035567|GO:0042327|GO:0042666|GO:0042813|GO:0043231|GO:0043410|GO:0045893|GO:0048103|GO:0055038|GO:0060054|GO:0060070|GO:0060231|GO:0060828|GO:2000726	chr1	MGI:MGI:108570|AllianceGenome:MGI:108570	frizzled class receptor 7	59526114	protein-coding	59521306	+
12487	1.95096	0.964185	1.95096	up	1.09174	0.126629	1.09174	up	-1.38755	-0.472537	1.38755	down	1.2879	0.365019	1.2879	up	26	36.5	57.5	73.5	46.5	48	30	31	28.5	25.3333	12	23	31.3333	30	8.5	16	17.5	28	38	53.5	35	56	39.5	62.5	21	25.5	36	44	36.7	22	18	30.5	21.3333	27.5	13	32.5	27	36	25.5	0.248971	0.868973	1.13349	0.884468	1.13048	1.11704	0.617778	0.994356	0.216846	0.132596	-0.71848	-0.232668	0.507722	0.264431	-1.11007	-0.407265	-0.409993	-0.152233	0.921968	1.09262	0.564643	0.985353	0.861393	1.17367	-0.242912	0.273418	0.73095	1.40782	0.631195	0.323749	0	0.361406	-0.033829	0.614509	-0.368448	0.800631	0.62132	1.04069	0.467936	Cd28		12487	ENSMUSG00000026012	GO:0001772|GO:0002020|GO:0002863|GO:0005886|GO:0006366|GO:0006955|GO:0009897|GO:0009986|GO:0010628|GO:0010629|GO:0016020|GO:0019901|GO:0031295|GO:0032623|GO:0032733|GO:0032743|GO:0032753|GO:0035739|GO:0042098|GO:0042102|GO:0042110|GO:0042129|GO:0042802|GO:0043491|GO:0045060|GO:0045066|GO:0045589|GO:0045840|GO:0045944|GO:0048304|GO:0050852|GO:0051897|GO:0097190|GO:0098636|GO:2000563	chr1	MGI:MGI:88327|AllianceGenome:MGI:88327	CD28 antigen	60812518	protein-coding	60785547	+
18187	-1.09082	-0.125409	1.09082	down	-1.36265	-0.446414	1.36265	down	-1.04129	-0.0583734	1.04129	down	1.19966	0.262631	1.19966	up	4541.48	4987.22	5027.05	6864.84	3651.24	4810.69	3617.55	3438.23	5786.78	3987.74	3905.24	6411.28	5980.94	4796.55	4732.74	3912.58	6256.11	6123.01	4393.36	5829.77	5738.95	7368.75	6471.13	8430.99	6280.68	6274.73	6912.56	4690.28	6111.12	4556.2	4047.72	5250.6	5668.89	3616.54	2755.81	3979.59	4625.09	4451.82	4386.4	-0.0914583	0.174233	-0.205434	-0.359132	-0.363446	-0.0248327	-0.25725	-0.00132561	0.093564	-0.357947	-0.161182	0.101231	0.295317	-0.203613	0.221989	-0.262297	0.282837	-0.168498	-0.0137854	0.0714397	0.132995	0.236267	0.428478	0.460434	0.19254	0.427396	0.527094	0.354915	0.221772	0.228994	0.0240335	0	0.231047	-0.135392	-0.429562	-0.0522699	0.252762	0.202011	0.105395	Nrp2	1110048P06Rik|Np-2|Np2|Npn-2|Npn2	18187	ENSMUSG00000025969	GO:0001525|GO:0001764|GO:0003148|GO:0005021|GO:0005515|GO:0005886|GO:0007275|GO:0007399|GO:0007411|GO:0007507|GO:0008201|GO:0016020|GO:0017154|GO:0021612|GO:0021649|GO:0021675|GO:0021828|GO:0030154|GO:0030424|GO:0036484|GO:0036486|GO:0038084|GO:0042802|GO:0045211|GO:0046872|GO:0048846|GO:0050919|GO:0061549|GO:0061551|GO:0071526|GO:0097374|GO:0097490|GO:0097491|GO:0098978|GO:0099175|GO:1901166|GO:1903375|GO:1904835|GO:1990830	chr1	MGI:MGI:1100492|AllianceGenome:MGI:1100492	neuropilin 2	62857851	protein-coding	62742476	+
23792	1.00692	0.00994191	1.00692	up	1.25485	0.32752	1.25485	up	1.0792	0.109962	1.0792	up	-1.15478	-0.207616	1.15478	down	519.589	458.482	370.478	922.839	705.245	557.994	486.067	458.518	634.89	636.795	478.387	656.163	649.858	603.735	366.69	385.496	555.145	720.287	467.819	482.328	433.684	508.896	453.329	499.141	467.449	471.587	392.594	284.643	495.533	368.349	438.453	489.343	510.575	408.662	327.022	366.618	388.377	410.104	455.186	0.0618458	0.0119572	-0.686664	0.0268173	0.545386	0.148269	0.127985	0.373082	0.186406	0.276402	0.0906792	0.0937662	0.374165	0.0874004	-0.187032	-0.324607	0.0695305	0.0249271	0.0359344	-0.242888	-0.312054	-0.338688	-0.125886	-0.336724	-0.274476	-0.0255394	-0.329995	-0.406514	-0.12159	-0.118665	0.0984411	-0.142542	0.0391998	0	-0.223555	-0.211516	-0.0401649	0.0427008	0.117909	Adam23	MDC3	23792	ENSMUSG00000025964	GO:0004222|GO:0005515|GO:0005576|GO:0005886|GO:0006508|GO:0007155|GO:0008237|GO:0016020|GO:0042734|GO:0098978|GO:1990830	chr1	MGI:MGI:1345162|AllianceGenome:MGI:1345162	a disintegrin and metallopeptidase domain 23	63635260	protein-coding	63485050	+
14367	-1.231	-0.299826	1.231	down	1.00041	0.000588357	1.00041	up	-1.02364	-0.0337121	1.02364	down	-1.26061	-0.334127	1.26061	down	620.8	519.2	662.417	662	425	500.117	404.5	329.7	677.556	551.333	555.111	893.833	609.57	869.111	481.111	473.444	439.609	1067.5	601	567.541	503.75	753.222	475	566.091	465.5	555.2	333.25	472.083	584.5	579.111	359.125	612.056	857.5	537.833	496.778	487.5	601	344.833	547.2	-0.0610552	-0.188276	-0.227971	-0.832089	-0.564933	-0.389373	-0.516687	-0.482401	-0.0994196	-0.311159	-0.0743809	0.160061	-0.097827	0.233367	-0.174879	-0.407784	-0.646771	0.212861	0.0176916	-0.387836	-0.475647	-0.15264	-0.438174	-0.534798	-0.660163	-0.169714	-0.946085	-0.056282	-0.263025	0.154442	-0.569153	-0.199384	0.407556	0.016593	0	-0.18005	0.210083	-0.587048	0.00386333	Fzd5	5330434N09Rik|Fz-5|Fz5|mFz5	14367	ENSMUSG00000045005	GO:0000578|GO:0001525|GO:0001540|GO:0001944|GO:0002071|GO:0002726|GO:0004888|GO:0004930|GO:0005515|GO:0005769|GO:0005794|GO:0005886|GO:0005923|GO:0007165|GO:0007166|GO:0007186|GO:0007275|GO:0008285|GO:0008289|GO:0008595|GO:0009986|GO:0016020|GO:0016055|GO:0017147|GO:0019901|GO:0030154|GO:0031076|GO:0031077|GO:0031625|GO:0032729|GO:0032731|GO:0032760|GO:0033077|GO:0035567|GO:0042813|GO:0042995|GO:0043507|GO:0044877|GO:0045202|GO:0045944|GO:0048471|GO:0048596|GO:0060061|GO:0060070|GO:0060561|GO:0060574|GO:0060670|GO:0060715|GO:0060716|GO:0060718|GO:0071219|GO:0098978|GO:0099054|GO:1901382|GO:2000810	chr1	MGI:MGI:108571|AllianceGenome:MGI:108571	frizzled class receptor 5	64776907	protein-coding	64769717	-
241075	1.02519	0.0358891	1.02519	up	-1.18212	-0.241376	1.18212	down	1.0568	0.0796971	1.0568	up	1.28073	0.356962	1.28073	up	574.711	574.588	762.77	957.768	563.945	647.611	473.106	426.691	632.84	660.703	457.75	706.452	589.342	622.311	457.558	576.187	594.063	915.458	532.645	772.145	710.648	925.185	711.466	920.264	668.737	718.292	705.865	581.102	724.439	470.468	404.5	578.088	620.693	486.686	331.799	428.187	495.449	448.579	440.22	0.10941	0.239718	0.257296	-0.0174866	0.124916	0.265246	-0.00890827	0.171393	0.0838385	0.231674	-0.0708399	0.102403	0.135242	0.0332174	0.0344629	0.157314	0.0693817	0.272948	0.125257	0.338068	0.302536	0.425781	0.426448	0.447973	0.144251	0.483604	0.418459	0.525225	0.328394	0.136454	-0.115743	0	0.223056	0.154182	-0.300535	-0.0854549	0.213211	0.074173	-0.028223	Plekhm3	9430067K14Rik|A230102O09Rik|DAPR|Plekhm1l	241075	ENSMUSG00000051344	GO:0005515|GO:0005737|GO:0005794|GO:0005886|GO:0016020|GO:0045445|GO:0046872	chr1	MGI:MGI:2443627|AllianceGenome:MGI:2443627	pleckstrin homology domain containing, family M, member 3	64995983	protein-coding	64828280	-
329178	1.38151	0.466249	1.38151	up	1.1174	0.16014	1.1174	up	-1.17589	-0.23375	1.17589	down	1.05143	0.0723582	1.05143	up	953.354	845.557	564.891	2120.92	1437.25	1339.01	954.994	664.617	715.124	1021.55	510.299	721.153	790.091	926.496	488.912	639.987	624.792	1529.08	773.546	945.598	1293.01	783.664	792.663	993.613	1242.49	907.935	962.945	676.931	1000.86	572.996	729.748	904.792	659.262	912.666	662.097	656.325	595.517	884.219	746.481	0.143387	0.100895	-0.872178	0.433256	0.778399	0.61702	0.308224	0.114528	-0.436007	0.164158	-0.610256	-0.56408	-0.138041	-0.08883	-0.566114	-0.387378	-0.554057	0.316849	-0.0326281	-0.065774	0.469871	-0.509921	-0.113835	-0.137588	0.341772	0.125425	0.170321	0.049243	0.0984945	-0.275313	0.039319	-0.049901	-0.38617	0.365081	0	-0.165483	-0.217582	0.357016	0.0374603	Unc80	C030018G13Rik|C230061B10Rik|UNC-80	329178	ENSMUSG00000055567	GO:0005261|GO:0005515|GO:0005886|GO:0016020|GO:0030424|GO:0034703|GO:0034706|GO:0042995|GO:0055080	chr1	MGI:MGI:2652882|AllianceGenome:MGI:2652882	unc-80, NALCN activator	66738309	protein-coding	66507093	+
17901	1.14727	0.198203	1.14727	up	-1.18759	-0.24804	1.18759	down	-1.48782	-0.573195	1.48782	down	-1.09198	-0.126952	1.09198	down	4526.83	989.037	6703.45	17327.4	4726.24	1817.58	6624.12	7912.97	3729.91	5841.4	1563.26	4213.57	7764.79	5065.73	2228.59	4930.06	5940.63	4062.83	4516.84	6130.01	8043.73	7134.22	6929.32	7193.24	7705.95	3618.32	8781.34	2582.86	3553.5	7222.65	4960	5438.69	7672.35	2187.12	13903.8	3736.9	5348.34	3846.42	3142.45	-0.413383	-2.47717	-0.107507	0.659368	-0.308402	-1.74632	0.298202	0.883965	-0.857316	-0.124471	-1.7993	-0.821601	0.35463	-0.442103	-1.18182	-0.246074	-0.109076	-1.07752	-0.29106	-0.17337	0.302811	-0.127661	0.209911	-0.0858889	0.170329	-0.6841	0.555051	-0.823053	-0.877686	0.576431	0	-0.266487	0.350389	-1.17823	1.5881	-0.46031	0.145109	-0.326129	-0.693013	Myl1	MLC1f|MLC3f|Mylf	17901	ENSMUSG00000061816	GO:0005509|GO:0006936|GO:0008307|GO:0016459|GO:0016460|GO:0030016|GO:0043292|GO:0060048	chr1	MGI:MGI:97269|AllianceGenome:MGI:97269	myosin, light polypeptide 1	66984637	protein-coding	66963454	-
13869	1.00657	0.00944352	1.00657	up	1.19708	0.259516	1.19708	up	-1.22543	-0.293284	1.22543	down	-1.45736	-0.543357	1.45736	down	165	50.75	197.964	171	67.5	109	127	64	97.5	82.5	117.2	88.5	111.679	114.5	99	92	101	223.876	111	115.833	100	135	58	82.25	122.5	74	73	89.3333	99.5	152	141	202	116.5	137.5	199	96	55.5	67	44.5	-0.0547733	-1.62514	-0.0525308	-0.866979	-1.30149	-0.669365	-0.270054	-0.929467	-0.97834	-1.13367	-0.40024	-1.25825	-0.628318	-0.772882	-0.537804	-0.85333	-0.850691	-0.122659	-0.50117	-0.762566	-0.89041	-0.714812	-1.55403	-1.3998	-0.668218	-1.15918	-1.21878	-0.540109	-0.899515	0.142618	0	0.119253	-0.554307	-0.0331898	0.598111	-0.606401	-1.30878	-1.03277	-1.69838	Erbb4	Her4|c-erbB-4	13869	ENSMUSG00000062209	GO:0000166|GO:0000976|GO:0001755|GO:0004672|GO:0004713|GO:0004714|GO:0005006|GO:0005154|GO:0005515|GO:0005524|GO:0005634|GO:0005739|GO:0005886|GO:0005901|GO:0006468|GO:0006915|GO:0007165|GO:0007166|GO:0007169|GO:0007259|GO:0007275|GO:0007399|GO:0007416|GO:0007507|GO:0007595|GO:0008284|GO:0008285|GO:0009880|GO:0009925|GO:0010656|GO:0016020|GO:0016301|GO:0016310|GO:0016323|GO:0016477|GO:0016740|GO:0018108|GO:0021551|GO:0021889|GO:0022008|GO:0030334|GO:0030335|GO:0030425|GO:0031594|GO:0032230|GO:0033674|GO:0038130|GO:0038131|GO:0038132|GO:0038135|GO:0038138|GO:0042531|GO:0042734|GO:0042803|GO:0043025|GO:0043066|GO:0043129|GO:0043235|GO:0043653|GO:0045165|GO:0045211|GO:0045893|GO:0046326|GO:0046427|GO:0046777|GO:0050679|GO:0050811|GO:0051897|GO:0060045|GO:0060074|GO:0060077|GO:0060644|GO:0060749|GO:0061026|GO:0070374|GO:0071073|GO:0071364|GO:0072046|GO:0098839|GO:0098978|GO:0098982|GO:0099645|GO:2000010	chr1	MGI:MGI:104771|AllianceGenome:MGI:104771	erb-b2 receptor tyrosine kinase 4	69147218	protein-coding	68071345	-
22779	-1.12914	-0.175229	1.12914	down	1.31383	0.39378	1.31383	up	1.05894	0.0826273	1.05894	up	-1.40093	-0.486382	1.40093	down	261.833	155.583	291.208	377.251	134.5	210.959	318.417	195.25	288.617	253.873	173.333	181.22	155.033	338.75	292.417	1132.96	103.583	413.882	270.795	407.146	254.383	178.2	162.55	180.917	165.75	129.688	160.583	106.226	188.075	236.583	195.417	388.95	176.933	244.726	100.55	421.375	176.083	175.75	123.412	0.140551	-0.479793	0.0334277	-0.196309	-0.777704	-0.187586	0.585175	0.208853	0.116482	0.0171084	-0.306522	-0.69512	-0.625954	0.321133	0.553862	2.29813	-1.28511	0.293003	0.314615	0.58007	-0.0142646	-0.785133	-0.538133	-0.73342	-0.702849	-0.820586	-0.552282	-0.761098	-0.451834	0.310036	0	0.593625	-0.422289	0.327688	-0.857603	1.05674	-0.113938	-0.112336	-0.697631	Ikzf2	A730095J18Rik|Helios|Zfpn1a2|Znfn1a2	22779	ENSMUSG00000025997	GO:0000978|GO:0003677|GO:0003700|GO:0005634|GO:0006357|GO:0042802|GO:0045944|GO:0046872	chr1	MGI:MGI:1342541|AllianceGenome:MGI:1342541	IKAROS family zinc finger 2	69726409	protein-coding	69570382	-
12021	1.16883	0.225068	1.16883	up	1.26005	0.333484	1.26005	up	1.13634	0.1844	1.13634	up	1.05408	0.0759839	1.05408	up	122.253	116.648	137.158	236.867	210.822	197.897	150.645	129.726	173.042	138.643	105.411	127.783	137.224	190.506	105.45	122.808	91.6167	156.891	213.824	127.325	115.406	154.574	126.042	146.125	145.408	115.543	132.715	93.4833	145.906	99.7833	117.891	117.449	143.167	82.2917	101.468	86.7298	86.65	100.55	69.5944	-0.113731	-0.0508275	-0.208286	-0.0232639	0.71521	0.564693	0.349903	0.463495	0.222947	-0.0111303	-0.179545	-0.354665	0.0424981	0.335242	-0.0731096	-0.0629907	-0.617729	-0.26196	0.818333	-0.252464	-0.310055	-0.145841	-0.0606213	-0.197043	-0.0472608	-0.142714	0.0172186	-0.100963	0.0263925	-0.0909467	0.115398	-0.289433	0.116694	-0.400167	0	-0.379272	-0.29243	-0.0734534	-0.67958	Bard1		12021	ENSMUSG00000026196	GO:0000152|GO:0003723|GO:0004842|GO:0005634|GO:0005654|GO:0005737|GO:0006281|GO:0006282|GO:0006974|GO:0016607|GO:0016740|GO:0031436|GO:0035825|GO:0036464|GO:0042325|GO:0042803|GO:0043065|GO:0043066|GO:0044818|GO:0045787|GO:0046826|GO:0046872|GO:0046982|GO:0070531|GO:0070532|GO:0070533|GO:0071479|GO:0085020|GO:0110025|GO:2000001	chr1	MGI:MGI:1328361|AllianceGenome:MGI:1328361	BRCA1 associated RING domain 1	71142131	protein-coding	71066694	-
14268	1.32612	0.407214	1.32612	up	1.06274	0.0877918	1.06274	up	1.02025	0.0289263	1.02025	up	1.2731	0.348349	1.2731	up	2982.41	7144.06	6671.09	9674.8	3361.06	6000.24	3355.78	1735.7	4025.55	4165.72	2723.03	4741.41	3006.58	3442.75	2231.28	2472.08	3246.59	5704.6	3601.61	3823.8	4494.93	5035.73	6739.28	7895.26	4699.83	3023.5	2458.92	4147.16	3619.62	2610.05	2000.24	2704.7	3819.76	1627.61	2179.07	2458.86	7301.74	2437.87	2981.69	0.258868	1.64975	1.15979	1.09289	0.474093	1.25096	0.591394	-0.0304642	0.527003	0.662057	0.275631	0.622945	0.26008	0.274962	0.0941973	0.0323219	0.29351	0.686398	0.656543	0.42002	0.737518	0.644058	1.44407	1.32273	0.73124	0.331073	-0.00709057	1.13438	0.423186	0.382256	-0.0358896	0	0.618475	-0.330233	0.188686	0.210112	1.86853	0.29025	0.505501	Fn1	E330027I09|Fn|Fn-1	14268	ENSMUSG00000026193	GO:0001525|GO:0001932|GO:0002020|GO:0005102|GO:0005178|GO:0005201|GO:0005515|GO:0005576|GO:0005577|GO:0005604|GO:0005615|GO:0005793|GO:0006953|GO:0007044|GO:0007155|GO:0007160|GO:0007161|GO:0007229|GO:0007399|GO:0007507|GO:0008201|GO:0008284|GO:0008347|GO:0008360|GO:0010628|GO:0016324|GO:0016504|GO:0018149|GO:0030198|GO:0030335|GO:0031012|GO:0032966|GO:0033622|GO:0034446|GO:0035987|GO:0042060|GO:0042802|GO:0043066|GO:0043394|GO:0045340|GO:0045773|GO:0048146|GO:0050921|GO:0051702|GO:0051897|GO:0062023|GO:0070062|GO:0070372|GO:0071288|GO:0071347|GO:0071635|GO:0150102|GO:1901166|GO:1904237	chr1	MGI:MGI:95566|AllianceGenome:MGI:95566	fibronectin 1	71692393	protein-coding	71624632	-
381269	-1.16204	-0.216661	1.16204	down	-1.31308	-0.392958	1.31308	down	1.16326	0.218171	1.16326	up	1.31446	0.394468	1.31446	up	646.333	643.759	879.5	1236.03	541.927	801.699	710.834	794.04	1104.88	655.413	474.964	1332.9	913.7	943.5	1091.2	942.92	1134.99	876.333	795.667	1013.72	776.92	1426.18	1023.78	1246.14	1087	920.746	1200	845.971	918.329	656.833	629.5	806.803	762.449	490.31	475.971	527.925	718.767	610.5	729.993	-0.202076	-0.0772152	-0.0181971	-0.130446	-0.413468	0.0922518	0.0975141	0.586487	0.406883	-0.260851	-0.498511	0.537378	0.286932	0.152678	0.807425	0.386985	0.522445	-0.270994	0.22332	0.24985	-0.0497599	0.5692	0.470562	0.404389	0.364165	0.36091	0.703101	0.586114	0.189611	0.136959	0.0413971	0	0.0388889	-0.316044	-0.2609	-0.26429	0.269071	0.0378742	0.220508	Mreg	Gm974|Wdt2|dsu	381269	ENSMUSG00000039395	GO:0005515|GO:0005764|GO:0005886|GO:0008289|GO:0016020|GO:0030318|GO:0030659|GO:0031090|GO:0031410|GO:0031902|GO:0032400|GO:0032402|GO:0032991|GO:0033162|GO:0035091|GO:0042470|GO:0042640|GO:0043473|GO:0048066|GO:0072385|GO:0090382	chr1	MGI:MGI:2151839|AllianceGenome:MGI:2151839	melanoregulin	72251418	protein-coding	72198392	-
16008	-1.18179	-0.240979	1.18179	down	1.75345	0.810199	1.75345	up	-1.1093	-0.149646	1.1093	down	-2.29871	-1.20082	2.29871	down	2464.17	2655.14	3380.99	4898.67	2215	1902.88	2607.17	1270.5	2570.09	3362	2891	2962.24	2257.98	3459.75	3010.5	3547.83	1966.65	6972.73	2217	2794	1972.5	1670	1354	1391	1560	1140	807	1354	1397.5	3035	3034.17	6313.98	2983.67	2390	3035.66	2899	1465.17	1951.25	2149	-0.581745	-0.34344	-0.385924	-0.454191	-0.692751	-0.971117	-0.338005	-1.04582	-0.685598	-0.212423	-0.20325	-0.620919	-0.718247	-0.283166	-0.038907	-0.0117025	-0.994911	0.410759	-0.608726	-0.59789	-1.01599	-1.51353	-1.43654	-1.74737	-1.42506	-1.64135	-2.17971	-1.04576	-1.51504	0.0346365	0	0.657843	-0.303156	-0.341216	0.101749	-0.117558	-1.01388	-0.596209	-0.5322	Igfbp2	IBP-2|Igfbp-2|mIGFBP-2	16008	ENSMUSG00000039323	GO:0005520|GO:0005576|GO:0005615|GO:0016324|GO:0019838|GO:0031994|GO:0031995|GO:0042104|GO:0043567	chr1	MGI:MGI:96437|AllianceGenome:MGI:96437	insulin-like growth factor binding protein 2	72891633	protein-coding	72863650	+
21961	1.07813	0.108528	1.07813	up	-1.16866	-0.224861	1.16866	down	-1.27376	-0.349089	1.27376	down	-1.01094	-0.0156999	1.01094	down	10948.4	8410.33	13528.6	12330.4	6379.3	9377.95	8111.9	6980.91	9980.97	7186.1	7283.2	10317.5	9877.1	9298.36	8239.21	6767.6	9312.49	11693.6	7514.41	11494.8	10370.3	13870.3	11866.4	12996.5	10754.9	10537.7	10271.2	8882.95	10919.2	8837.19	11535.1	14018.4	10307.7	7863.05	9393.87	7323.55	8596.53	7993.09	6777.73	-0.161653	-0.411522	-0.116892	-0.853892	-0.898116	-0.401484	-0.431905	-0.319258	-0.459697	-0.847993	-0.601702	-0.552037	-0.320648	-0.588315	-0.317861	-0.811453	-0.482943	-0.574768	-0.579131	-0.288765	-0.353083	-0.190911	-0.0364084	-0.254898	-0.37114	-0.164357	-0.241279	-0.0634031	-0.280547	-0.154927	0.195195	0.0770903	-0.246053	-0.354595	0	-0.512027	-0.192645	-0.293311	-0.606521	Tns1	1110018I21Rik|1200014E20Rik|E030018G17Rik|E030037J05Rik|Tns	21961	ENSMUSG00000055322	GO:0003779|GO:0004721|GO:0005737|GO:0005856|GO:0005925|GO:0007044|GO:0010761|GO:0016787|GO:0030055|GO:0046872|GO:0070161	chr1	MGI:MGI:104552|AllianceGenome:MGI:104552	tensin 1	74163707	protein-coding	73949391	-
227288	3.29195	1.71894	3.29195	up	-1.19862	-0.261378	1.19862	down	-1.15228	-0.204497	1.15228	down	3.42433	1.77582	3.42433	up	104.5	151	201	218.31	148.667	132.071	142.667	103.083	67.0909	50.3333	34.25	29.0833	34.6667	52.9698	40.4167	38.6111	35.9762	62.25	73.4243	198.343	143.167	274.583	160.333	238.792	188.833	157.5	170.5	126.625	185.067	42.1667	62.6111	56.3333	42.5	34.3611	32	43.2333	49.75	31	39.9167	1.29537	1.95703	1.97853	1.4945	1.84673	1.61673	1.90687	1.7673	0.491477	0.162549	-0.165935	-0.854634	-0.306951	0.124114	0.17882	-0.0968452	-0.330831	0.0398893	0.911701	2.02248	1.63639	2.31857	1.92202	2.14697	1.96522	1.93968	2.01413	1.97228	2.00486	0.301823	0.837897	0.286061	0	-0.0246711	-0.0294123	0.251811	0.542532	-0.135561	0.153905	Cxcr1	Il8ra	227288	ENSMUSG00000048480	GO:0004918|GO:0004930|GO:0005886|GO:0006935|GO:0006955|GO:0007165|GO:0007166|GO:0007186|GO:0007204|GO:0009897|GO:0016020|GO:0016493|GO:0016494|GO:0019722|GO:0019957|GO:0019959|GO:0030593|GO:0031623	chr1	MGI:MGI:2448715|AllianceGenome:MGI:2448715	C-X-C motif chemokine receptor 1	74233813	protein-coding	74228862	-
18173	2.21056	1.14441	2.21056	up	-6.12124	-2.61382	6.12124	down	-6.87359	-2.78106	6.87359	down	1.9686	0.977169	1.9686	up	378.026	203	534.031	530.803	277.31	309.208	303.347	165.774	127.067	114.724	176	122.956	151.819	177.661	158	126.5	87.9469	277.405	143.738	2146.4	1740.6	2935.23	2232.16	2556.21	1814.31	1765.63	1697.36	1579.16	1739.41	846.055	645.86	1605.72	1144.31	1048.95	703.797	609.464	622.58	703.97	624.22	-1.60052	-2.36691	-1.36261	-1.97456	-2.00472	-1.90688	-1.75568	-2.29816	-3.33799	-3.39974	-2.5554	-3.52562	-2.92709	-2.88087	-2.60514	-3.13566	-3.79211	-2.55513	-2.87005	0.707465	0.489338	0.985867	0.970449	0.816283	0.478583	0.675571	0.578708	0.861943	0.486482	-0.122467	-0.546239	0.368278	0	0.156486	-0.321262	-0.681731	-0.562844	-0.381253	-0.62997	Slc11a1	Bcg|Ity|Ity1|Lsh|Nramp|Nramp1|ity	18173	ENSMUSG00000026177	GO:0001818|GO:0001819|GO:0002309|GO:0002369|GO:0002606|GO:0002827|GO:0005381|GO:0005384|GO:0005764|GO:0005765|GO:0005768|GO:0005770|GO:0005886|GO:0006811|GO:0006826|GO:0006828|GO:0006879|GO:0006909|GO:0006954|GO:0007035|GO:0009617|GO:0010008|GO:0010628|GO:0015086|GO:0015707|GO:0016020|GO:0030001|GO:0030670|GO:0031902|GO:0032147|GO:0032496|GO:0032609|GO:0032623|GO:0032632|GO:0032729|GO:0034341|GO:0034755|GO:0042060|GO:0042116|GO:0042742|GO:0042803|GO:0042832|GO:0045342|GO:0045730|GO:0045944|GO:0046873|GO:0046915|GO:0048002|GO:0048255|GO:0050766|GO:0050829|GO:0051139|GO:0051649|GO:0060586|GO:0070574|GO:0070821|GO:0098849|GO:1903826	chr1	MGI:MGI:1345275|AllianceGenome:MGI:1345275	solute carrier family 11 (proton-coupled divalent metal ion transporters), member 1	74425210	protein-coding	74414362	+
18802	1.28781	0.364919	1.28781	up	-1.39415	-0.479384	1.39415	down	-1.56859	-0.649467	1.56859	down	1.14459	0.194836	1.14459	up	44.3759	14	27.25	185	56.4599	16.25	55	37.5	31	56.7153	27	35	69	31	8.2	25	30	41	32	74.5	64	94.8248	52.3333	85.7372	55	47	64.5	22	47.25	50	37	48	72.8321	17	125	34.3333	31	36	20	-0.0192928	-1.55303	-0.98334	1.17665	0.370943	-1.48508	0.452718	0.229449	-0.701376	0.255769	-0.588084	-0.666476	0.607091	-0.727792	-2.20144	-0.802937	-0.671915	-0.641565	-0.365488	0.530794	0.395831	0.705662	0.227742	0.590205	0.106602	0.116053	0.532723	-0.631706	-0.0437994	0.468644	0	-0.0238976	0.698108	-1.11892	1.85737	-0.159728	-0.2189	0.00116396	-0.922091	Plcd4	4921507K24Rik	18802	ENSMUSG00000026173	GO:0001965|GO:0004435|GO:0004629|GO:0005085|GO:0005509|GO:0005622|GO:0005634|GO:0005737|GO:0005783|GO:0005829|GO:0005886|GO:0006629|GO:0007165|GO:0007264|GO:0007340|GO:0008081|GO:0016020|GO:0016042|GO:0016787|GO:0035556|GO:0046488|GO:0046872	chr1	MGI:MGI:107469|AllianceGenome:MGI:107469	phospholipase C, delta 4	74605136	protein-coding	74582048	+
269209	-1.17361	-0.230951	1.17361	down	1.04637	0.0653886	1.04637	up	1.28551	0.362346	1.28551	up	1.04681	0.0660061	1.04681	up	95	83	105.59	157.956	130.971	80.7519	71.9124	100.667	126.215	151.205	106.883	121.796	90.5	154.027	81.2968	98.5702	126	147.949	144	104.358	127.011	120	61.1288	116	118.638	82.9708	105.348	64.9291	115.712	91	87.3333	73.8978	102	74.7518	49	94	83	71	52.8905	0.0612011	-0.0029974	-0.0468574	-0.0690093	0.567235	-0.189684	-0.178129	0.636421	0.306513	0.65281	0.379264	0.114903	-0.0192432	0.567392	0.0904078	0.158629	0.380818	0.192182	0.786781	-0.000639439	0.366985	0.0277038	-0.565793	0.00867939	0.198008	-0.0816603	0.222856	-0.0879998	0.230698	0.314926	0.221351	-0.419057	0.166374	0	-0.511363	0.275667	0.184287	-0.0366702	-0.536738	Stk36	1700112N14Rik|B930045J24|FU|Fused|mKIAA1278	269209	ENSMUSG00000033276	GO:0000166|GO:0001222|GO:0003351|GO:0004672|GO:0004674|GO:0005515|GO:0005524|GO:0005576|GO:0005634|GO:0005737|GO:0005829|GO:0005856|GO:0006468|GO:0007224|GO:0007275|GO:0007420|GO:0009791|GO:0016301|GO:0016310|GO:0016740|GO:0030030|GO:0035082|GO:0042995|GO:0045880|GO:0046872|GO:0051090|GO:0060271	chr1	MGI:MGI:1920831|AllianceGenome:MGI:1920831	serine/threonine kinase 36	74676053	protein-coding	74640628	+
22420	-1.00946	-0.0135848	1.00946	down	1.54084	0.623714	1.54084	up	-1.24322	-0.314083	1.24322	down	-1.93372	-0.951382	1.93372	down	84	34	100	83	24	54	58	23	51	43	63	27.5	35	54	47	83	37	177	40	73	32.5	24	31	27	36	24	26	32	55	52	109	144	67	73	21	57	31	43	25	-0.0821247	-1.25636	-0.0911121	-0.963138	-1.84669	-0.736009	-0.454104	-1.45925	-0.966592	-1.12708	-0.349135	-1.99784	-1.35559	-0.910545	-0.665918	-0.0551982	-1.3528	0.485044	-1.027	-0.481994	-1.56525	-2.26001	-1.51116	-2.0602	-1.48828	-1.83702	-1.76151	-1.07458	-0.808126	-0.458217	0.575286	0.57762	-0.40575	0	-1.69954	-0.41182	-1.20234	-0.725941	-1.58361	Wnt6	Wnt-6	22420	ENSMUSG00000033227	GO:0001658|GO:0005102|GO:0005109|GO:0005125|GO:0005515|GO:0005576|GO:0005615|GO:0005788|GO:0007165|GO:0007267|GO:0007275|GO:0009798|GO:0009887|GO:0009986|GO:0010628|GO:0016055|GO:0030182|GO:0031012|GO:0042475|GO:0045165|GO:0045893|GO:0060070|GO:0060684|GO:0070172|GO:0072079|GO:0072080	chr1	MGI:MGI:98960|AllianceGenome:MGI:98960	wingless-type MMTV integration site family, member 6	74824478	protein-coding	74811051	+
16147	-1.6319	-0.706555	1.6319	down	-1.11447	-0.156363	1.11447	down	1.54213	0.624926	1.54213	up	1.05317	0.0747327	1.05317	up	97	75.25	297.043	131.5	94	94.5	106	51	198	128.333	206	231.5	158.5	166.333	137.5	100.722	194	256.5	194	185	161	196.5	80	227.75	168	112	100.5	31	96	98.5	67	94	116	100.5	53.125	87	67	110.5	167	0.163187	-0.0724893	1.51728	-0.261543	0.16065	0.109062	0.453551	-0.272672	1.02806	0.488126	1.3978	1.11338	0.861178	0.750217	0.920496	0.261716	1.07538	1.05797	1.2887	0.897278	0.78102	0.811127	-0.105717	1.05393	0.771832	0.42309	0.22682	-1.08267	0.0331922	0.501112	-0.0890927	0	0.423857	0.498943	-0.322825	0.23595	-0.0527353	0.673413	1.19396	Ihh	HHG-2	16147	ENSMUSG00000006538	GO:0001501|GO:0001503|GO:0001569|GO:0001649|GO:0001701|GO:0001708|GO:0001763|GO:0001944|GO:0001947|GO:0002053|GO:0002062|GO:0003382|GO:0003406|GO:0003413|GO:0005113|GO:0005509|GO:0005515|GO:0005576|GO:0005615|GO:0005783|GO:0005794|GO:0005886|GO:0006029|GO:0006508|GO:0007224|GO:0007267|GO:0007275|GO:0007389|GO:0008233|GO:0008283|GO:0008284|GO:0009790|GO:0009880|GO:0010468|GO:0016020|GO:0016539|GO:0016540|GO:0016740|GO:0016787|GO:0030704|GO:0031012|GO:0031016|GO:0032331|GO:0032967|GO:0033085|GO:0033088|GO:0033089|GO:0034189|GO:0035264|GO:0035988|GO:0040008|GO:0042733|GO:0043010|GO:0043066|GO:0045453|GO:0045880|GO:0045944|GO:0046638|GO:0046639|GO:0046872|GO:0048074|GO:0048469|GO:0048557|GO:0048596|GO:0048666|GO:0048745|GO:0050679|GO:0051216|GO:0060220|GO:0060323|GO:0060350|GO:0061053|GO:0072498|GO:0090136	chr1	MGI:MGI:96533|AllianceGenome:MGI:96533	Indian hedgehog	74990831	protein-coding	74984474	-
13346	1.47323	0.55898	1.47323	up	-1.2146	-0.280481	1.2146	down	-1.44797	-0.534036	1.44797	down	1.23578	0.305425	1.23578	up	5483.33	1315.93	6698.06	14978.9	4185.37	2186.02	5550.21	7629.66	2956.9	3416.04	1532.1	3002.29	5301.68	4196.36	2659.25	3960.71	5020.15	3422.97	2959.06	6820.35	8561.3	7426.86	6923.98	8562.17	8794.53	3736.17	7816.8	2308.46	4056.01	4955.05	3897.96	4132.56	5216.82	1811.82	9838.08	3144.31	4697.82	3145.02	2495.43	0.21079	-1.71756	0.238954	0.796861	-0.136121	-1.13241	0.390635	1.17898	-0.844752	-0.550837	-1.48073	-0.962963	0.151751	-0.366117	-0.579311	-0.214299	-0.00434017	-0.977136	-0.553616	0.328204	0.740396	0.277957	0.556419	0.513066	0.708583	-0.290242	0.734807	-0.637474	-0.339247	0.380422	0	-0.315091	0.141511	-1.10221	1.4367	-0.36179	0.305631	-0.268956	-0.677995	Des		13346	ENSMUSG00000026208	GO:0005200|GO:0005515|GO:0005634|GO:0005737|GO:0005856|GO:0005882|GO:0005886|GO:0005911|GO:0005916|GO:0005921|GO:0007517|GO:0008092|GO:0014704|GO:0016020|GO:0030018|GO:0031594|GO:0042383|GO:0042802|GO:0043292|GO:0045098|GO:0045109|GO:0045111|GO:0060538|GO:0097512	chr1	MGI:MGI:94885|AllianceGenome:MGI:94885	desmin	75345223	protein-coding	75336936	+
319998	-1.44703	-0.533099	1.44703	down	-1.04704	-0.0663222	1.04704	down	1.03152	0.0447661	1.03152	up	-1.33979	-0.42201	1.33979	down	60	15	47	72.5	38	52	28	18	58.5	44	45.5	45	49	99	37	50	42	91	60	43.5	32	50	26	53.5	42.5	49	38	22	52	59	37	40	66	26	36	61	47	37	33	0.415893	-1.45349	-0.196935	-0.174825	-0.200283	0.192987	-0.521286	-0.829444	0.214792	-0.110466	0.164824	-0.303906	0.113277	0.947369	-0.0276098	0.197062	-0.186488	0.508678	0.541403	-0.245431	-0.604169	-0.217674	-0.781477	-0.090178	-0.265367	0.176174	-0.230577	-0.631706	0.0943975	0.707431	0	-0.286932	0.555999	-0.50594	0.0615087	0.669471	0.381493	0.0406923	-0.199625	Tmem198	A230078I05Rik|Tmem198-1|Tmem198a	319998	ENSMUSG00000051703	GO:0003674|GO:0005886|GO:0007275|GO:0016020|GO:0016055|GO:0031410|GO:0090263	chr1	MGI:MGI:2443133|AllianceGenome:MGI:2443133	transmembrane protein 198	75462337	protein-coding	75456176	+
98733	-1.67848	-0.747152	1.67848	down	-1.14294	-0.192746	1.14294	down	1.04342	0.0613186	1.04342	up	-1.40745	-0.493087	1.40745	down	504.5	461.949	906.5	1003.5	443	568.971	484.5	400	1224	1007.8	865.971	1002.37	864	1235.43	673	770.5	927.456	1227.5	1044.98	670.5	711	837.876	694	913.5	606	672.25	587.5	357.5	795	928.927	912	963.993	887.493	612	706.434	784.956	685	645	558.912	-0.817484	-0.813988	-0.232557	-0.689105	-0.962244	-0.660438	-0.713485	-0.660709	0.296618	0.101904	0.110007	-0.131758	-0.0517416	0.283609	-0.147797	-0.162338	-0.026866	-0.0428057	0.358573	-0.604478	-0.435659	-0.456134	-0.348321	-0.30158	-0.73678	-0.350879	-0.585256	-0.914535	-0.276427	0.379013	0.31824	-0.00117874	0	-0.254189	0.0507984	0.0500059	-0.0583324	-0.140802	-0.422736	Obsl1		98733	ENSMUSG00000026211	GO:0000226|GO:0005737|GO:0005794|GO:0005813|GO:0007030|GO:0007088|GO:0034067|GO:0048471|GO:0050775|GO:1990393	chr1	MGI:MGI:2138628|AllianceGenome:MGI:2138628	obscurin-like 1	75483096	protein-coding	75462469	-
16322	-1.81757	-0.862015	1.81757	down	1.19865	0.261415	1.19865	up	1.40994	0.495637	1.40994	up	-1.5452	-0.627793	1.5452	down	92	47.5	160.5	146.5	94	126	112	71	309	166	183	115.5	138	316	101	209.5	164.5	160.5	328.333	118	74.5	141	75	99.5	86	80	42	60	134	161	87	175.5	118	92	91	160	76	96	68	-0.361683	-1.18477	0.180658	-0.554225	-0.287869	0.0755801	0.084466	-0.243869	1.22164	0.410894	0.778481	-0.338258	0.212844	1.22755	0.0269008	0.869765	0.388891	-0.0669351	1.59928	-0.199979	-0.779248	-0.116227	-0.647345	-0.589268	-0.642741	-0.510855	-1.48043	-0.578495	0.0657997	0.761457	-0.160758	0.452219	0	-0.0770659	0.00513077	0.666415	-0.319417	0.0219541	-0.550803	Inha		16322	ENSMUSG00000032968	GO:0001541|GO:0001750|GO:0001917|GO:0005102|GO:0005125|GO:0005179|GO:0005576|GO:0005615|GO:0008083|GO:0008584|GO:0034673|GO:0034711|GO:0042127|GO:0042541|GO:0043025|GO:0043512|GO:0043513|GO:0044877|GO:0046882|GO:0051726	chr1	MGI:MGI:96569|AllianceGenome:MGI:96569	inhibin alpha	75487010	protein-coding	75483872	+
20536	-1.13525	-0.183007	1.13525	down	1.13775	0.186188	1.13775	up	-1.0716	-0.0997686	1.0716	down	-1.38411	-0.468964	1.38411	down	956.366	588	1159.86	1618.81	1088.14	1108.38	717	684.773	1486.94	1185.5	1061.38	963	955.971	1784.38	573.493	933.876	881.253	1242.36	1489.5	927.883	847.839	1294.5	741.398	1066.41	730.887	796.383	617.5	524.185	1382.13	1130.67	983.33	1112.38	1204	813.876	1428.3	1236.88	697.949	704.082	594.5	-0.321656	-0.892786	-0.303867	-0.426097	-0.0926399	-0.125299	-0.57489	-0.311964	0.150481	-0.0906963	-0.0233192	-0.616446	-0.332688	0.387137	-0.80551	-0.311785	-0.527471	-0.452327	0.443048	-0.562654	-0.6086	-0.25543	-0.679891	-0.505175	-0.893331	-0.533296	-0.940288	-0.789283	0.0945625	0.235677	0	-0.2215	0.0131464	-0.269794	0.639585	0.27914	-0.458197	-0.441239	-0.760564	Slc4a3	A930038D23Rik|Ae3	20536	ENSMUSG00000006576	GO:0005452|GO:0005886|GO:0006811|GO:0006820|GO:0008509|GO:0009897|GO:0015106|GO:0015297|GO:0015701|GO:0016020|GO:0019899|GO:0022857|GO:0045851|GO:0051453|GO:0055085|GO:0061337|GO:0098901|GO:0140900	chr1	MGI:MGI:109350|AllianceGenome:MGI:109350	solute carrier family 4 (anion exchanger), member 3	75536075	protein-coding	75522910	+
13838	-1.25488	-0.327553	1.25488	down	1.16175	0.216296	1.16175	up	1.06142	0.0859947	1.06142	up	-1.3735	-0.457855	1.3735	down	782.227	557.088	861.941	1035.93	686.129	733.174	664.811	383.833	856.593	1051.32	801.61	904.47	736.011	938.09	624.074	1213.11	680.989	1452.94	741.073	824.511	663.463	672.15	494.118	685.114	661.2	531.833	506.765	519.744	626.929	635.537	566.705	979.792	666.106	762.517	654.135	717.162	571.823	732.5	566.845	-0.124582	-0.483646	-0.245107	-0.583047	-0.270903	-0.234467	-0.196868	-0.660061	-0.158134	0.223066	0.0587578	-0.219859	-0.222878	-0.0534334	-0.196519	0.552668	-0.412345	0.260617	-0.0770435	-0.246008	-0.475324	-0.71392	-0.778232	-0.656473	-0.550843	-0.628734	-0.738359	-0.314508	-0.558912	-0.108407	-0.308028	0.0824432	-0.353816	0.123218	0	-0.0201378	-0.258698	0.102896	-0.342237	Epha4	2900005C20Rik|Cek8|Hek8|Sek|Sek1|Tyro1|rb	13838	ENSMUSG00000026235	GO:0000166|GO:0004672|GO:0004713|GO:0004714|GO:0005003|GO:0005004|GO:0005005|GO:0005515|GO:0005524|GO:0005737|GO:0005741|GO:0005768|GO:0005886|GO:0006468|GO:0007155|GO:0007162|GO:0007169|GO:0007275|GO:0007399|GO:0007411|GO:0007628|GO:0008045|GO:0008284|GO:0008347|GO:0009986|GO:0010719|GO:0010977|GO:0014069|GO:0016020|GO:0016301|GO:0016310|GO:0016740|GO:0018108|GO:0021957|GO:0030175|GO:0030335|GO:0030336|GO:0030424|GO:0030425|GO:0031594|GO:0031901|GO:0034332|GO:0042731|GO:0042734|GO:0042802|GO:0042995|GO:0043087|GO:0043197|GO:0043198|GO:0043204|GO:0043507|GO:0043679|GO:0044295|GO:0044297|GO:0045202|GO:0045211|GO:0045785|GO:0046777|GO:0046875|GO:0048013|GO:0048681|GO:0048710|GO:0050770|GO:0050775|GO:0050821|GO:0061001|GO:0061098|GO:0070161|GO:0070373|GO:0072178|GO:0090102|GO:0097155|GO:0097156|GO:0097161|GO:0097485|GO:0098685|GO:0098883|GO:0098978|GO:0106030|GO:1900038|GO:1900272|GO:1902004|GO:1902961|GO:1903051|GO:1904646|GO:1905244|GO:1905806|GO:1990782|GO:2001108	chr1	MGI:MGI:98277|AllianceGenome:MGI:98277	Eph receptor A4	77491725	protein-coding	77343822	-
74205	-1.03507	-0.0497221	1.03507	down	1.16884	0.225077	1.16884	up	-1.05739	-0.0805098	1.05739	down	-1.27926	-0.355308	1.27926	down	1908.69	1750.29	2149.89	3142.42	2404.78	2138.15	1690.53	1278.22	1953.56	2064.42	2285.99	2239.51	1830.64	2156.77	1409.19	2275.75	2112.6	4153.92	1608.01	2097.95	1774.27	2591.03	1212.65	1815.15	1987.68	1695.28	1532.87	1386.32	1890.62	1972.51	1582.91	2232.8	2196.5	1894.21	2537.8	1890.16	1224.79	1514.62	1510.93	-0.205229	-0.199596	-0.294076	-0.349671	0.170883	-0.0579023	-0.217979	-0.292047	-0.336278	-0.170975	0.203036	-0.279387	-0.275895	-0.219929	-0.389008	0.0927343	-0.1466	0.408545	-0.327024	-0.266206	-0.423756	-0.134816	-0.850571	-0.618367	-0.330482	-0.323824	-0.509082	-0.266686	-0.333997	0.15801	-0.193686	-0.0968208	0	0.0684023	0.588348	0.0104332	-0.52738	-0.216619	-0.295391	Acsl3	2610510B12Rik|Acs3|Facl3|LACS 3|Pro2194	74205	ENSMUSG00000032883	GO:0000166|GO:0001676|GO:0004467|GO:0005524|GO:0005739|GO:0005741|GO:0005777|GO:0005783|GO:0005794|GO:0005811|GO:0005886|GO:0006629|GO:0006631|GO:0006633|GO:0016020|GO:0016874|GO:0019901|GO:0019904|GO:0030182|GO:0031956|GO:0034379|GO:0035336|GO:0042998|GO:0043231|GO:0044539|GO:0047676|GO:0047760|GO:0048471|GO:0051047|GO:2001247	chr1	MGI:MGI:1921455|AllianceGenome:MGI:1921455	acyl-CoA synthetase long-chain family member 3	78685462	protein-coding	78635600	+
195434	1.09162	0.126467	1.09162	up	1.06968	0.0971822	1.06968	up	-1.34199	-0.424374	1.34199	down	-1.31502	-0.39509	1.31502	down	232.862	194.865	280.871	270.564	156.477	238.753	179.362	125.64	191.237	125.594	197.477	187.16	171.225	227.83	140.437	269.802	163.995	348.803	156.878	212.852	225.235	284.109	124.387	192.013	210.307	219.498	190.748	174.955	167.119	264.588	220.315	302.575	253.435	273.33	272.05	225.991	142.523	124.966	111.915	-0.259955	-0.386339	-0.250052	-0.907199	-0.790698	-0.240369	-0.474201	-0.658505	-0.708642	-1.22957	-0.34972	-0.879918	-0.713973	-0.482466	-0.735576	-0.00332546	-0.853586	-0.185137	-0.704283	-0.586959	-0.421173	-0.343522	-1.15551	-0.878877	-0.590696	-0.29276	-0.535273	-0.272591	-0.853604	0.240099	-0.0583224	0	-0.135216	0.255831	0.34702	-0.0734358	-0.65034	-0.835661	-1.07005	Utp14b	4932411L21Rik|jsd	195434	ENSMUSG00000079470	GO:0005634|GO:0005730|GO:0005829|GO:0006364|GO:0007275|GO:0007283|GO:0030154|GO:0032040|GO:0042254|GO:0051321	chr1	MGI:MGI:2445092|AllianceGenome:MGI:2445092	UTP14B small subunit processome component	78645305	protein-coding	78635600	+
57814	-1.25404	-0.326582	1.25404	down	1.0174	0.0248857	1.0174	up	-1.4734	-0.559147	1.4734	down	-1.87985	-0.910615	1.87985	down	700	244	603	272	116	254	146	173	313	364.679	297	510	298	374.5	309	273	347	384.5	258	240	409	330	233	342	148	198	277.5	262	295.5	511	321	322.715	723.781	347	846.672	300	350	244	359	0.727801	-0.662055	0.252078	-1.49968	-1.82264	-0.751179	-1.37123	-0.797153	-0.597966	-0.291827	-0.361064	-0.0338173	-0.514676	-0.365578	-0.198012	-0.586448	-0.372425	-0.644689	-0.586672	-1.0139	-0.160624	-0.72762	-0.850142	-0.646204	-1.69772	-1.04159	-0.594572	-0.290127	-0.63144	0.589556	-0.115436	-0.507154	0.778603	0	1.38483	-0.264859	0.0457029	-0.470436	0.0114098	Kcne4	MiRP3	57814	ENSMUSG00000047330	GO:0005249|GO:0005251|GO:0005267|GO:0006811|GO:0006813|GO:0008076|GO:0015459|GO:0016020|GO:0016324|GO:0019870|GO:0034220|GO:0034702|GO:0044325|GO:0060307|GO:0071805|GO:0086005|GO:0086011|GO:0086091|GO:0097623|GO:1902260|GO:1902282	chr1	MGI:MGI:1891125|AllianceGenome:MGI:1891125	potassium voltage-gated channel, Isk-related subfamily, gene 4	78797749	protein-coding	78794628	+
20254	1.06979	0.0973272	1.06979	up	1.29255	0.370223	1.29255	up	1.04944	0.0696162	1.04944	up	-1.15131	-0.20328	1.15131	down	20	40	28	167	67	158	112	45.5	18.5	89	10	50.5	52	123	57	93	47	626	34	62	150	19	67	91	47	87	19	29	33	47	39	107	26	36	55	26.5	157	41	22	-1.24502	-0.114401	-1.02012	0.953022	0.54193	1.72038	1.40276	0.432477	-1.52207	0.829887	-2.09699	-0.213496	0.123058	1.18458	0.519878	1.01642	-0.100165	3.21495	-0.353973	0.189873	1.5487	-1.68955	0.508224	0.600201	-0.196118	0.928459	-1.30653	-0.309105	-0.637597	0.303428	0	1.05666	-0.863904	-0.112404	0.596995	-0.609294	2.04558	0.112842	-0.860536	Scg2	Chgc|SgII	20254	ENSMUSG00000050711	GO:0000165|GO:0001525|GO:0001938|GO:0005125|GO:0005576|GO:0005615|GO:0030141|GO:0031045|GO:0035556|GO:0042056|GO:0048245|GO:0050918|GO:0050930|GO:0098992|GO:2000352|GO:2001237	chr1	MGI:MGI:103033|AllianceGenome:MGI:103033	secretogranin II	79417743	protein-coding	79412083	-
252903	1.08838	0.122178	1.08838	up	1.39287	0.478058	1.39287	up	1.16683	0.22259	1.16683	up	-1.09679	-0.13329	1.09679	down	166.382	147.073	271.559	272.821	236.74	215.474	205.452	188.415	222.971	188.599	169.757	134.988	160.029	228.38	160.448	489.986	104.178	237.722	236.679	229.208	168.781	198.445	107.026	170.9	146.317	150.669	114.327	117.568	186.652	167.183	140.242	221.625	136.101	121.657	134.792	192.817	121.842	89.3357	92.9191	-0.0349665	-0.0823121	0.411273	-0.185244	0.516626	0.321595	0.431695	0.636078	0.222819	0.0669575	0.142032	-0.641396	-0.10157	0.230978	0.166572	1.56748	-0.798225	-0.0283079	0.598976	0.229815	-0.127485	-0.151262	-0.66242	-0.336961	-0.404131	-0.125625	-0.56381	-0.136108	0.0158434	0.287747	0	0.260793	-0.322184	-0.202032	0.0438471	0.407498	-0.166556	-0.60992	-0.628439	Ap1s3	1190009B22|Jr2|[s]3A	252903	ENSMUSG00000054702	GO:0003674|GO:0005765|GO:0005769|GO:0005794|GO:0005905|GO:0006605|GO:0006886|GO:0015031|GO:0016020|GO:0016192|GO:0030117|GO:0030121|GO:0031410|GO:0032588|GO:0035615|GO:0043231|GO:0060155|GO:1903232	chr1	MGI:MGI:1891304|AllianceGenome:MGI:1891304	adaptor-related protein complex AP-1, sigma 3	79649689	protein-coding	79584593	-
69368	-1.08626	-0.11937	1.08626	down	-3.61986	-1.85593	3.61986	down	-3.18392	-1.6708	3.18392	down	1.04664	0.0657606	1.04664	up	437.192	408.157	590.284	786.878	515.707	615.572	411.376	325.671	739.063	585.388	471.122	539.981	480.988	802.941	400.596	490.667	517.985	549.215	562.217	1722.03	1715.21	2254.8	1731.3	2466.85	1837.52	1813.62	1804.02	1321.81	2012.19	1349.4	1544.76	1764.96	1680.66	1234.59	1120.35	1429.86	1307.03	1461.18	1427.15	-1.89543	-1.86396	-1.72281	-1.91129	-1.61436	-1.41822	-1.82088	-1.82865	-1.30258	-1.55321	-1.63957	-1.89555	-1.76813	-1.20939	-1.76762	-1.68475	-1.73859	-2.07445	-1.40706	-0.115035	-0.0365601	0.100696	0.0991669	0.260253	-0.00777054	0.20956	0.161942	0.1006	0.191953	0.0463314	0.207154	0	0.049861	-0.113116	-0.155245	0.0438395	0.00241852	0.167604	0.0583506	Wdfy1	1700013B03Rik|1700120F24Rik|FENS-1|Jr1|WDF1|ZFYVE17|mKIAA1435	69368	ENSMUSG00000073643	GO:0005515|GO:0005545|GO:0005634|GO:0005730|GO:0005768|GO:0005769|GO:0005794|GO:0005829|GO:0030054|GO:0034141|GO:0034145|GO:0043231|GO:0046872	chr1	MGI:MGI:1916618|AllianceGenome:MGI:1916618	WD repeat and FYVE domain containing 1	79739486	protein-coding	79679979	-
210293	1.32075	0.401354	1.32075	up	-1.13846	-0.187086	1.13846	down	1.05158	0.072555	1.05158	up	1.58117	0.660995	1.58117	up	411.624	526.311	564.513	704.477	382.138	528.573	366.688	332.663	400.011	281.499	292.759	474.824	439.803	457.737	266.891	262.133	378.809	444.648	338.069	450.759	478.252	723.347	626.7	778.497	510.46	505.425	539.746	438.65	491.577	271.458	245.189	330.755	429.462	241.329	158	227.831	328.544	316.63	316.442	0.465887	0.951091	0.66104	0.377377	0.40144	0.810208	0.46147	0.650248	0.260025	-0.161211	0.122301	0.367191	0.550983	0.428089	0.0947433	-0.140935	0.258223	0.0691032	0.30739	0.399539	0.569159	0.908716	1.08142	1.0446	0.592597	0.814518	0.869335	0.957489	0.606932	0.181077	0	0.0324626	0.529695	-0.0198193	-0.532934	-0.157743	0.458547	0.409597	0.333478	Dock10	9330153B10Rik|A630054M16Rik|Jr4|Jr5|ZIZ3|Zizimin3|mKIAA0694	210293	ENSMUSG00000038608	GO:0001782|GO:0002315|GO:0005085|GO:0005634|GO:0005654|GO:0005737|GO:0005829|GO:0007264|GO:0030334|GO:0031267|GO:0042995|GO:0043197|GO:0043547|GO:0045202|GO:0060997|GO:0098794|GO:0098978	chr1	MGI:MGI:2146320|AllianceGenome:MGI:2146320	dedicator of cytokinesis 10	80736241	protein-coding	80478790	-
241134	1.18085	0.239827	1.18085	up	1.30768	0.387011	1.30768	up	-1.31531	-0.395404	1.31531	down	-1.45658	-0.542588	1.45658	down	758.667	684.678	311.174	1115.57	1088.34	638.45	431.643	500.026	593.917	870.44	346.755	683.171	550.756	760.905	396.01	446.432	499.488	719.294	436.514	547.838	683.519	448.248	346.844	610.607	632.516	638.677	414.154	285.833	604.721	404.262	586.486	444.917	628.851	714.2	613.167	621.756	549.091	657.714	783.2	0.0898247	0.072403	-1.45645	-0.217667	0.653202	-0.175521	-0.561446	-0.020009	-0.427956	0.209204	-0.891699	-0.366155	-0.382662	-0.0969152	-0.59417	-0.630995	-0.600998	-0.495178	-0.582104	-0.577269	-0.173831	-1.03988	-1.03027	-0.564044	-0.356298	-0.106093	-0.770981	-0.918607	-0.352416	-0.502564	0	-0.797968	-0.17832	0.287305	0.165219	0.0324402	-0.0586948	0.206056	0.382719	Nyap2	9430031J16Rik|Jr6|Kiaa1486	241134	ENSMUSG00000054976	GO:0005515|GO:0043491|GO:0048812	chr1	MGI:MGI:2443135|AllianceGenome:MGI:2443135	neuronal tyrosine-phophorylated phosphoinositide 3-kinase adaptor 2	81319479	protein-coding	81054667	+
227325	-1.09766	-0.134435	1.09766	down	1.35663	0.440025	1.35663	up	-1.07991	-0.110905	1.07991	down	-1.60811	-0.685364	1.60811	down	262	166	224.5	444.876	173	226	245	103.5	274	318.5	180.5	274.876	241.5	259	139	156	220.114	499	229.5	181	221.333	155.993	148	214	170.5	151	111.5	110.963	202	197.993	213.976	253.242	332.993	191.5	221	204.5	163	171.927	196.5	0.0105748	-0.517191	-0.472803	-0.089325	-0.545433	-0.219123	0.0761461	-0.837732	-0.0893912	0.213401	-0.378966	-0.224973	-0.117404	-0.19703	-0.649972	-0.693242	-0.32855	0.431929	-0.0549879	-0.720379	-0.345942	-1.10805	-0.804314	-0.622029	-0.79298	-0.731982	-1.20945	-0.829047	-0.479681	-0.0777593	0	-0.156339	0.359101	-0.15703	0.147636	-0.117159	-0.356219	-0.274959	-0.157484	Dner	A930026D19Rik|BET|Bret	227325	ENSMUSG00000036766	GO:0005112|GO:0005509|GO:0005769|GO:0005886|GO:0007219|GO:0007220|GO:0007275|GO:0010001|GO:0016020|GO:0030154|GO:0030425|GO:0043025|GO:0048741	chr1	MGI:MGI:2152889|AllianceGenome:MGI:2152889	delta/notch-like EGF repeat containing	84673942	protein-coding	84347560	-
101055758	1.54808	0.630484	1.54808	up	1.31204	0.391807	1.31204	up	1.10805	0.148029	1.10805	up	1.3074	0.386706	1.3074	up	34.25	26.25	57.3333	70.75	20.5	47.5833	47	39.3333	26.25	42	16.5	13.5	14.5	31.5	29.3333	70.0833	14	44	30.75	49.5	37.25	41.8333	38.75	43	39.8333	17	27.5	19	21	17.3333	17.5	27.3333	25.5	18	6	27.8333	24.25	22.8333	21.5	0.643489	0.39032	1.12623	0.82638	-0.0542033	1.10139	1.2624	1.33477	0.0951276	0.858875	-0.262122	-1.00442	-0.606997	0.331747	0.673861	1.72066	-0.734995	0.49677	0.613482	0.977437	0.651454	0.561506	0.830663	0.631075	0.677602	-0.314618	0.339311	0.193245	-0.17727	-0.0232797	-0.0437152	0.200184	0.220485	0	-1.487	0.573931	0.463272	0.380764	0.218701	Gm7592	EG665338	101055758	ENSMUSG00000118607	GO:0003674|GO:0005575|GO:0008150	chr1	MGI:MGI:3644077|AllianceGenome:MGI:3644077	predicted gene 7592	85479893	protein-coding	85472536	+
109032	1.16012	0.214276	1.16012	up	1.0608	0.0851513	1.0608	up	1.19037	0.251408	1.19037	up	1.30182	0.380533	1.30182	up	200.053	219.115	304.231	386.295	250.761	232.607	183.854	149.248	188.33	139.335	142.272	239.595	230.718	270.631	202.837	284.365	167.08	278.956	168.657	230.928	183.039	370.134	232.913	312.719	268.432	214.961	201.11	119.738	211.983	122.229	121.992	217.581	175.795	135.336	60.9305	193.249	203.125	104.527	143.829	0.279215	0.541142	0.623476	0.364801	0.647934	0.480275	0.319753	0.34817	0.0275202	-0.321506	-0.0644898	0.234668	0.474532	0.52417	0.553091	0.830784	-0.0684376	0.250752	0.158432	0.2889	0.037816	0.79635	0.507708	0.583055	0.519628	0.435368	0.299309	-0.0614285	0.247741	-0.115794	-0.152837	0.282522	0.0953326	0	-1.05335	0.459023	0.6191	-0.335048	0.0501699	Sp110	5031415C07Rik|52kDa|5830484A20Rik|Ifi75|Ipr1	109032	ENSMUSG00000070034	GO:0000981|GO:0002376|GO:0003677|GO:0005634|GO:0005654|GO:0006357|GO:0006915|GO:0009617|GO:0043065|GO:0045087	chr1	MGI:MGI:1923364|AllianceGenome:MGI:1923364	Sp110 nuclear body protein	85531612	protein-coding	85504620	-
434484	1.39541	0.480688	1.39541	up	-1.06027	-0.0844281	1.06027	down	1.14822	0.199405	1.14822	up	1.69881	0.764521	1.69881	up	186.326	209.108	309.956	309.893	194.874	174.62	145.084	145.236	113.359	97.7596	78.9769	208.351	226.148	178.311	157.153	220.351	116.439	175.382	136.464	207.833	211.671	338.658	207.872	314.164	198.996	225.63	195.385	126.126	248.291	123.679	78.3686	153.409	135.701	85.7252	54.5	130.631	127.868	93.1089	105.279	0.83542	1.13246	1.30913	0.705624	0.94292	0.725358	0.636835	0.967617	-0.0460815	-0.173999	-0.25488	0.691847	1.10443	0.580996	0.843699	1.1216	0.0693531	0.239972	0.511617	0.795641	0.906244	1.32689	1.00236	1.24846	0.746572	1.16401	0.916404	0.672321	1.13458	0.559978	-0.132517	0.437109	0.380621	0	-0.5555	0.552825	0.610151	0.156818	0.258785	Sp140		434484	ENSMUSG00000070031	GO:0001650|GO:0005634|GO:0005739	chr1	MGI:MGI:3702467|AllianceGenome:MGI:3702467	Sp140 nuclear body protein	85572758	protein-coding	85528772	+
319997	1.34888	0.431767	1.34888	up	1.09937	0.136674	1.09937	up	-1.03496	-0.0495805	1.03496	down	1.18551	0.245512	1.18551	up	40.6781	55.1769	75.8029	73.3041	49	56	51.3467	40	51.528	52.5	28.3333	50.9854	43.3333	89.1423	26	35	23.1429	28.5	57	47.5	67.3248	63.5	65.2165	66.3102	42.2537	35.2895	39.5	52.9489	39.5	34.6429	22	46.8248	31	41.8394	21	42.8832	51.8102	33	32	0.389382	0.95981	1.02686	0.375289	0.700699	0.834102	0.887758	0.856758	0.56591	0.678547	0.0156565	0.410452	0.470172	1.33025	-0.00242424	0.216689	-0.512111	-0.632028	1.0016	0.41568	1.0031	0.661354	1.07945	0.753713	0.260446	0.236832	0.359476	1.16959	0.231938	0.473473	-0.215823	0.47454	0	0.71461	-0.1819	0.695274	1.05627	0.409832	0.290181	A630001G21Rik		319997	ENSMUSG00000052760	GO:0000981|GO:0005634|GO:0006357	chr1	MGI:MGI:2443131|AllianceGenome:MGI:2443131	RIKEN cDNA A630001G21 gene	85664327	protein-coding	85644804	-
72792	1.00016	0.000236273	1.00016	up	-1.05439	-0.0764119	1.05439	down	1.29491	0.372856	1.29491	up	1.36557	0.449504	1.36557	up	36	41.0833	69	94.5	80.2	48.75	49.5	36.5	54.25	64.5	32.8333	72	40.3333	79	23	61.5	53.3333	107.167	62.3333	77.5	69.8333	72	37.5	71.6667	76	42.8333	39.5	50.5	67	35.5	26.8333	19.25	30.8333	41	36.5	40.5	28.5	50	47.8333	0.142426	0.4636	0.820499	0.671008	1.34082	0.563377	0.764215	0.653954	0.569477	0.904829	0.157617	0.837665	0.295967	1.08529	-0.250002	0.95922	0.621659	1.20809	1.05994	1.05125	0.985174	0.771894	0.210402	0.795084	1.03667	0.445625	0.288776	1.03057	0.923546	0.438034	0	-0.878575	-0.0784774	0.614671	0.544907	0.542083	0.123293	0.938594	0.799425	2810459M11Rik		72792	ENSMUSG00000026227	GO:0005515|GO:0005575|GO:0008150	chr1	MGI:MGI:1920042|AllianceGenome:MGI:1920042	RIKEN cDNA 2810459M11 gene	85983178	protein-coding	85973585	+
15559	8.62418	3.10839	8.62418	up	-1.37233	-0.456628	1.37233	down	-1.23117	-0.300033	1.23117	down	9.61297	3.26498	9.61297	up	91	111	227	247	132.5	147	113	63	30	29	5	28	8	9	8	16	17	32	18	184	138	237	184	237	209	156	189	160	165	14	10	46	27	27	10	15	13	8	10	1.7503	2.16754	2.80853	2.32714	2.33515	2.42573	2.22505	1.71142	-0.0151744	0.0215912	-2.28754	-0.254896	-1.76792	-1.77856	-1.50355	-0.713285	-0.757834	-0.265609	-0.462055	2.5687	2.23786	2.76072	2.77515	2.79061	2.76611	2.58037	2.81725	2.9643	2.49379	-0.634349	-1.15402	0.64821	0	0.282015	-1.05298	-0.620867	-0.739148	-1.43525	-1.18858	Htr2b	5-HT-2B|5-HT-2F|5-HT2B	15559	ENSMUSG00000026228	GO:0001587|GO:0001755|GO:0001819|GO:0001938|GO:0001965|GO:0002031|GO:0003007|GO:0003300|GO:0004930|GO:0004993|GO:0005096|GO:0005654|GO:0005737|GO:0005886|GO:0006874|GO:0006939|GO:0007165|GO:0007186|GO:0007187|GO:0007200|GO:0007202|GO:0007205|GO:0007208|GO:0007268|GO:0007507|GO:0007610|GO:0008284|GO:0009410|GO:0010513|GO:0014033|GO:0014827|GO:0016020|GO:0016310|GO:0019722|GO:0019934|GO:0030425|GO:0030594|GO:0034220|GO:0042310|GO:0043005|GO:0043025|GO:0043066|GO:0043406|GO:0043491|GO:0045202|GO:0048598|GO:0050795|GO:0051000|GO:0051209|GO:0051378|GO:0051781|GO:0070371|GO:0070374|GO:0070528|GO:0071418|GO:0071502|GO:0098664|GO:0098666|GO:1904015	chr1	MGI:MGI:109323|AllianceGenome:MGI:109323	5-hydroxytryptamine (serotonin) receptor 2B	86039702	protein-coding	86026759	-
227327	2.07595	1.05377	2.07595	up	-1.17212	-0.229124	1.17212	down	1.02895	0.0411747	1.02895	up	2.50371	1.32407	2.50371	up	64.5659	67.1925	96	115.759	49	60.2135	49.4471	53.6283	25.281	16.6934	21.5	36.2847	43	31.1606	33.4177	58.374	31.4489	49.3248	33.9817	110.215	100.887	86.135	92.2226	116.945	78	73.5073	56.8905	44	75.2346	33.0146	16.7117	59.4365	14.0055	21.1661	12.5	56.7664	29.6642	31	21	1.66837	1.85652	1.98011	1.64692	1.31317	1.55123	1.44584	1.89222	0.151078	-0.362021	0.229962	0.532198	1.0715	0.426331	0.972147	1.56713	0.542801	0.771794	0.867869	2.24248	2.19909	1.71367	2.1918	2.18471	1.75731	1.90795	1.49828	1.51496	1.77395	1.01649	0	1.43109	-0.533806	0.343973	-0.317891	1.71237	0.864225	0.932104	0.294967	B3gnt7	C330001H22Rik|beta-3GnT7	227327	ENSMUSG00000079445	GO:0000139|GO:0005794|GO:0006486|GO:0006493|GO:0008194|GO:0008375|GO:0016020|GO:0016740|GO:0016757|GO:0016758|GO:0018146|GO:0030311	chr1	MGI:MGI:2384394|AllianceGenome:MGI:2384394	UDP-GlcNAc:betaGal beta-1,3-N-acetylglucosaminyltransferase 7	86235027	protein-coding	86230943	+
13599	1.53315	0.616497	1.53315	up	-1.18792	-0.248439	1.18792	down	1.0981	0.135006	1.0981	up	1.99992	0.999942	1.99992	up	39.8832	105.369	32	100.746	20	25	41	24.6642	20.5182	3	25.1045	31	67.8258	40	34	32	57.5	36	17.5597	39.4378	40.8759	18	45.5	98.5	48	71	55	44	79.2591	18.854	24	17	26	9	24.9124	18	24	35.4737	13.9708	0.614668	2.14688	0.0364318	1.0878	-0.338326	-0.0756402	0.816867	0.412935	-0.508781	-3.19698	0.0948572	-0.053607	1.37028	0.427896	0.638355	0.341162	1.05464	-0.0412359	-0.443336	0.401089	0.536966	-0.90365	0.813834	1.57836	0.698161	1.49917	1.09081	1.15625	1.49042	-0.150456	0.163465	-0.733442	0	-1.2485	0.318332	-0.303385	0.199822	0.767872	-0.65172	Ecel1	DINE|xce	13599	ENSMUSG00000026247	GO:0003016|GO:0004222|GO:0005886|GO:0006508|GO:0007218|GO:0008233|GO:0008237|GO:0016020|GO:0016485|GO:0016787|GO:0035556|GO:0046872	chr1	MGI:MGI:1343461|AllianceGenome:MGI:1343461	endothelin converting enzyme-like 1	87084867	protein-coding	87075377	-
98363	1.25603	0.328872	1.25603	up	1.04801	0.0676557	1.04801	up	-1.07269	-0.101226	1.07269	down	1.11728	0.15999	1.11728	up	124	147	159	440	184.5	175	189	199	101.333	216	65	168	172	177	223	192	166	201	102	207	211	218	218	249	164	165	163.5	130.5	157	134	133	113	130	77	127.5	189	226	105	155	-0.0707736	0.30532	0.0273867	0.892654	0.545294	0.409787	0.699629	1.10328	-0.52658	0.651018	-0.854576	0.0625858	0.39086	0.251645	1.02986	0.604197	0.262262	0.117963	-0.227035	0.47114	0.582958	0.372682	0.752296	0.594385	0.148822	0.393814	0.340671	0.402796	0.154606	0.356905	0.311857	-0.322654	0	-0.473566	0.351965	0.767004	1.11311	0.0115123	0.498134	Efhd1	4931430I01Rik|PP3051|mitocalcin	98363	ENSMUSG00000026255	GO:0005509|GO:0005739|GO:0005743|GO:0016020|GO:0031175|GO:0046872|GO:0061891|GO:1900069	chr1	MGI:MGI:1921607|AllianceGenome:MGI:1921607	EF hand domain containing 1	87238563	protein-coding	87192075	+
53972	-1.116	-0.158339	1.116	down	1.19352	0.255223	1.19352	up	-1.63302	-0.70754	1.63302	down	-2.17513	-1.1211	2.17513	down	20	22	42.2	80	7	48.3374	28	7	33.2	37	40.5	13	22	26	21	22	15	77.2	28	41	25	16.3333	21	26.5	18	19	11.5	16	22	37.8571	49.5	75	27	46	29.9416	39.9562	31	26	21	-1.48625	-1.21813	-0.669535	-0.349988	-2.95804	-0.229566	-0.838468	-2.5092	-0.919643	-0.677626	-0.320303	-2.4125	-1.35918	-1.29873	-1.16193	-1.30454	-1.9891	-0.0457697	-0.875314	-0.648004	-1.27749	-2.14896	-1.40678	-1.42091	-1.82201	-1.50779	-2.27212	-1.40832	-1.46379	-0.2499	0.102722	0.302777	-1.05069	0	-0.521518	-0.2581	-0.536081	-0.785503	-1.16888	Ngef	Tims2|ephexin	53972	ENSMUSG00000026259	GO:0005085|GO:0005515|GO:0005737|GO:0005829|GO:0007275|GO:0007399|GO:0016020|GO:0030154|GO:0042995|GO:0043087|GO:0046875|GO:0048013|GO:0061002|GO:0090630|GO:0098794|GO:0098978|GO:1905806	chr1	MGI:MGI:1858414|AllianceGenome:MGI:1858414	neuronal guanine nucleotide exchange factor	87501592	protein-coding	87404551	-
16331	1.32822	0.409498	1.32822	up	-1.16316	-0.218049	1.16316	down	-1.02708	-0.0385498	1.02708	down	1.5042	0.588997	1.5042	up	487.812	624.359	658.248	874.98	427.246	597.379	466.693	396.832	401.315	438.132	345.635	552.844	470.635	477.173	380.069	366.771	354.627	616.571	334	656.409	565.339	863.832	712.526	988.646	583.358	604.547	563	534.259	649.047	322.76	285.114	454.752	559.825	291	338.806	303.12	409.638	316.442	333.955	0.219109	0.705777	0.390888	0.198297	0.0706367	0.494976	0.317615	0.412941	-0.227058	-0.0147524	-0.129941	0.0948944	0.156957	-0.00369358	0.11298	-0.148132	-0.328723	0.0489302	-0.201859	0.450002	0.318729	0.673001	0.774807	0.89759	0.293404	0.581099	0.438412	0.750183	0.516063	-0.0609713	-0.274132	0	0.420362	-0.24158	0.0758238	-0.237594	0.285035	-0.0830412	-0.0805845	Inpp5d	SHIP|SHIP-1|SHIP1|SIP-145|p150Ship|s-SHIP	16331	ENSMUSG00000026288	GO:0002376|GO:0003824|GO:0004439|GO:0005515|GO:0005737|GO:0005829|GO:0005856|GO:0005884|GO:0005886|GO:0006629|GO:0006915|GO:0008340|GO:0009968|GO:0016020|GO:0016064|GO:0016787|GO:0016791|GO:0030487|GO:0030853|GO:0030863|GO:0030889|GO:0032715|GO:0034485|GO:0035556|GO:0043065|GO:0045579|GO:0045621|GO:0045648|GO:0045656|GO:0045659|GO:0045671|GO:0045779|GO:0046856|GO:0050776|GO:0050777|GO:0050869|GO:0052658|GO:0052659	chr1	MGI:MGI:107357|AllianceGenome:MGI:107357	inositol polyphosphate-5-phosphatase D	87648232	protein-coding	87548034	+
394430	1.38575	0.470664	1.38575	up	-1.69786	-0.763719	1.69786	down	-1.43313	-0.519165	1.43313	down	1.64173	0.715218	1.64173	up	19.7857	16.7724	29.5226	36.1156	14.2391	22.9364	21.8208	15.1691	16.0878	15.0573	14.7206	13.1919	11.0839	14.631	16.9567	37.0987	14.3587	19.4898	9.28571	44.616	35.3085	54.9348	34.3165	42.4472	34.5557	35.6928	32.5986	25.6147	35.5568	21.0171	15.4399	30.3135	25.8015	19.0285	10.6798	20.7078	16.6972	14.3397	14.6704	-0.228315	-0.336069	0.0885186	-0.223891	-0.660131	-0.0315895	0.0752859	-0.120015	-0.691388	-0.701209	-0.506916	-1.11788	-1.07474	-0.854742	-0.196986	0.722795	-0.778655	-0.758179	-1.19418	0.747409	0.494068	0.874411	0.575207	0.532245	0.392388	0.675318	0.504529	0.544053	0.502304	0.174575	-0.304569	0.269321	0.157279	0	-0.735307	0.0671306	-0.155271	-0.37052	-0.412888	Ugt1a10	A13|Ugt1a13	394430	ENSMUSG00000090165	GO:0004857|GO:0005080|GO:0005496|GO:0005504|GO:0005783|GO:0015020|GO:0019899|GO:0042803|GO:0046982	chr1	MGI:MGI:3580642|AllianceGenome:MGI:3580642	UDP glycosyltransferase 1 family, polypeptide A10	88147724	protein-coding	87983133	+
394434	1.60775	0.685041	1.60775	up	-1.60318	-0.680938	1.60318	down	-1.54965	-0.631938	1.54965	down	1.66329	0.734041	1.66329	up	20.7857	18.7724	30.0226	37.1156	14.2391	25.2389	20.8208	15.16	12.5878	10.5574	13.7206	13.1919	9.08394	14.631	16.9567	33.0987	10.3587	19.9898	9.28571	44.366	34.3085	51.9348	34.7873	42.4472	33.5448	35.6472	33.5986	23.5855	32.3068	16.7671	14.4399	28.3135	23.5388	20.3618	11.6798	21.2078	16.1972	12.3398	15.6704	-0.18205	-0.198413	0.0878806	-0.209355	-0.684998	0.0815516	-0.0172596	-0.14575	-1.0702	-1.2383	-0.633276	-1.14275	-1.38669	-0.87961	-0.221853	0.533334	-1.2746	-0.746502	-1.21905	0.714435	0.427751	0.768525	0.569997	0.507377	0.324685	0.648605	0.523252	0.400114	0.339149	-0.176222	-0.426038	0.145984	0	0.0728378	-0.631045	0.076683	-0.224	-0.612093	-0.342623	Ugt1a9	UDPGT|UDPGT 1-9|UGT1-09|UGT1.9|UGTP4|Ugt1a12|mUGTBr/P	394434	ENSMUSG00000090175	GO:0001889|GO:0004857|GO:0005080|GO:0005496|GO:0005504|GO:0005783|GO:0006629|GO:0008194|GO:0015020|GO:0016020|GO:0016740|GO:0016757|GO:0019899|GO:0042803|GO:0046982|GO:0052695	chr1	MGI:MGI:3576092|AllianceGenome:MGI:3576092	UDP glucuronosyltransferase 1 family, polypeptide A9	88147724	protein-coding	87998501	+
613123	1.56296	0.644281	1.56296	up	-1.64727	-0.720075	1.64727	down	-1.51979	-0.603873	1.51979	down	1.69406	0.760483	1.69406	up	19.6429	16.3438	31.0226	36.687	15.1677	21.5079	20.8208	15.16	12.7306	11.2716	12.7206	13.2126	9.08394	14.631	16.8139	33.0987	10.073	20.0612	9	46.2232	34.1656	51.5062	33.7873	42.4472	34.5448	35.171	32.0272	23.2998	31.5925	16.4814	14.0113	27.3135	23.134	18.8856	12.3941	20.4221	17.0543	11.4826	14.5276	-0.227897	-0.36254	0.170891	-0.190371	-0.558118	-0.113494	0.0184798	-0.110011	-1.01818	-1.10811	-0.706713	-1.10476	-1.35095	-0.843871	-0.19832	0.569073	-1.27921	-0.705616	-1.2284	0.809335	0.45747	0.79231	0.563657	0.543117	0.402803	0.664943	0.489887	0.41827	0.342633	-0.165278	-0.433766	0.129847	0.0107155	0	-0.50967	0.0579581	-0.113866	-0.680217	-0.416134	Ugt1a8	A116	613123	ENSMUSG00000089675	GO:0001889|GO:0004857|GO:0005080|GO:0005496|GO:0005504|GO:0005783|GO:0015020|GO:0019899|GO:0042803|GO:0046226|GO:0046982|GO:0052695	chr1	MGI:MGI:3576090|AllianceGenome:MGI:3576090	UDP glucuronosyltransferase 1 family, polypeptide A8	88146720	protein-coding	88015550	+
394432	1.98857	0.991728	1.98857	up	-1.93184	-0.949975	1.93184	down	-1.64977	-0.722262	1.64977	down	2.32856	1.21944	2.32856	up	61.1215	64.4658	74.001	132.986	55.115	87.5377	70.6313	48.8607	32.7556	17.477	29.7206	47.951	34.7117	29.6309	37.9421	55.9235	43.8259	56.9751	34.2857	157.465	102.974	211.746	169.109	178.521	138.75	110.517	152.701	104.09	127.839	43.8109	35.4399	81.0586	82.571	52.8898	35.0375	39.9085	71.3798	32.5068	44.6704	-0.0759268	0.131546	-0.0605869	0.181858	-0.182374	0.425845	0.295057	0.0926957	-1.14044	-1.96105	-0.968118	-0.730806	-0.902621	-1.31149	-0.509872	-0.159948	-0.64363	-0.685393	-0.78449	1.09198	0.563426	1.34612	1.40136	1.12977	0.92305	0.831048	1.25752	1.09201	0.873609	-0.24053	-0.580688	0.213496	0.360631	0	-0.496126	-0.461177	0.465811	-0.664627	-0.281308	Ugt1a7c	A10'|A13|UGT1A7|Ugt1a10	394432	ENSMUSG00000090124	GO:0001889|GO:0004857|GO:0005080|GO:0005496|GO:0005504|GO:0005783|GO:0006711|GO:0015020|GO:0019439|GO:0019899|GO:0042803|GO:0046226|GO:0046982|GO:0052695	chr1	MGI:MGI:3032636|AllianceGenome:MGI:3032636	UDP glucuronosyltransferase 1 family, polypeptide A7C	88147724	protein-coding	88022723	+
394435	1.46721	0.55308	1.46721	up	-1.6024	-0.680231	1.6024	down	-1.36835	-0.452435	1.36835	down	1.71817	0.780876	1.71817	up	26.1429	19.8438	32.0226	44.187	15.1677	25.913	27.3208	17.1599	15.8566	14.8264	14.2352	19.7503	10.7263	16.631	19.3138	44.3779	14.073	26.5612	10	58.2383	37.6656	57.1084	41.8128	49.5019	42.0539	38.7316	33.1476	24.7998	36.1472	17.4814	17.5478	31.8135	27.634	20.3856	13.0109	22.4221	19.7003	11.6471	17.5823	0.0742493	-0.19286	0.106397	-0.0322819	-0.668381	0.0450516	0.300189	-0.0414944	-0.811661	-0.822902	-0.654681	-0.635055	-1.22145	-0.769288	-0.108599	0.881876	-0.907044	-0.410968	-1.18666	1.03242	0.487909	0.831003	0.760859	0.654668	0.576311	0.693803	0.429232	0.398017	0.426673	-0.19056	-0.219332	0.239608	0.156881	0	-0.549867	0.0824842	-0.0160494	-0.769963	-0.251066	Ugt1a6b	A9'|Ugt1a9	394435	ENSMUSG00000090145	GO:0005783|GO:0006805|GO:0015020|GO:0018880|GO:0019899|GO:0032991|GO:0042803|GO:0043231|GO:0044877|GO:0046982|GO:0052695|GO:0071385	chr1	MGI:MGI:3580629|AllianceGenome:MGI:3580629	UDP glucuronosyltransferase 1 family, polypeptide A6B	88146720	protein-coding	88030979	+
94284	1.26584	0.340095	1.26584	up	-1.68624	-0.753812	1.68624	down	-1.3692	-0.453332	1.3692	down	1.55895	0.640575	1.55895	up	55.871	49.7724	54.5226	60.1813	31.2391	61.5568	48.8208	31.4884	32.9136	27.7804	27.7206	29.5094	39.8321	35.9704	43.4019	143.383	31.1165	63.0262	21.2857	135.154	76.9611	97.5318	64.2873	79.2944	86.2097	80.7822	74.7304	74.6807	77.9204	41.018	40.8997	68.7469	75.538	62.0284	31.5703	59.2078	26.1972	29.1645	27.6704	-0.181333	-0.21747	-0.477104	-0.937853	-0.977293	-0.0579672	-0.21358	-0.516983	-1.10932	-1.26827	-1.04445	-1.40702	-0.679936	-1.00761	-0.291738	1.22258	-1.11356	-0.515599	-1.44804	0.895719	0.167526	0.251908	0.0301819	-0.016861	0.260658	0.403066	0.250755	0.637163	0.183524	-0.311391	-0.349796	0	0.256372	0.254115	-0.622282	0.132087	-0.95612	-0.79698	-0.94811	Ugt1a6a	UDPGT|UDPGT 1-6|UGT1-06|UGT1.6|Ugt1a6|Ugt1a7	94284	ENSMUSG00000054545	GO:0005743|GO:0005783|GO:0006805|GO:0015020|GO:0018880|GO:0019585|GO:0019853|GO:0019899|GO:0032991|GO:0042803|GO:0043231|GO:0044877|GO:0046559|GO:0046982|GO:0052695|GO:0071385	chr1	MGI:MGI:2137698|AllianceGenome:MGI:2137698	UDP glucuronosyltransferase 1 family, polypeptide A6A	88147724	protein-coding	88062531	+
394433	1.43948	0.525547	1.43948	up	-1.65083	-0.723189	1.65083	down	-1.40573	-0.491318	1.40573	down	1.69046	0.757418	1.69046	up	20.7857	16.7724	30.0226	38.982	15.2391	22.9364	20.8208	15.16	13.5878	15.0573	12.7206	15.1919	10.0839	19.6309	16.9567	33.0987	10.3587	19.9898	11.2857	48.366	35.3085	52.9348	35.7873	41.4472	34.5448	35.6472	31.5986	24.5855	33.3068	17.7671	15.4399	28.3135	23.2055	20.0285	10.6798	21.2078	16.1972	13.3398	14.6704	-0.161473	-0.34036	0.108457	-0.117994	-0.566502	-0.0358806	0.00331688	-0.125174	-0.939334	-0.7055	-0.721876	-0.918524	-1.21544	-0.434928	-0.201277	0.55391	-1.25403	-0.725925	-0.917061	0.859549	0.489777	0.816617	0.631461	0.493558	0.38764	0.669181	0.455288	0.480598	0.403704	-0.0720711	-0.30886	0.16656	0	0.0696015	-0.739599	0.0972595	-0.203424	-0.479099	-0.417179	Ugt1a5		394433	ENSMUSG00000089943	GO:0005783|GO:0015020|GO:0019899|GO:0042803|GO:0046982|GO:0052695	chr1	MGI:MGI:3032634|AllianceGenome:MGI:3032634	UDP glucuronosyltransferase 1 family, polypeptide A5	88147724	protein-coding	88093734	+
22236	1.50541	0.590158	1.50541	up	-1.647	-0.719844	1.647	down	-1.51612	-0.600383	1.51612	down	1.63537	0.70962	1.63537	up	20.7857	16.7724	30.0226	35.1156	14.2391	23.9364	20.8208	15.16	13.5878	10.5574	12.7206	14.1919	10.0839	16.6309	17.9567	33.5987	11.3587	18.9898	9.28571	45.366	34.3085	51.9348	33.7873	42.4472	33.5448	35.6472	32.5986	23.5855	33.3068	17.7671	15.4399	29.3135	24.7055	21.0285	10.6798	21.2078	16.1972	13.3398	14.6704	-0.251839	-0.430725	0.0180917	-0.359057	-0.754787	-0.0646791	-0.0870485	-0.215539	-1.0297	-1.30808	-0.812241	-1.10712	-1.30581	-0.764553	-0.208976	0.485176	-1.21144	-0.89033	-1.28884	0.676803	0.357962	0.698736	0.458129	0.437588	0.254896	0.578816	0.409872	0.330325	0.313339	-0.162436	-0.399225	0.12627	0	0.0495276	-0.829964	0.00689411	-0.293789	-0.569464	-0.507545	Ugt1a2	UDPGT 1-2|Ugt1	22236	ENSMUSG00000090171	GO:0001972|GO:0005783|GO:0008194|GO:0015020|GO:0016020|GO:0016740|GO:0016757|GO:0019899|GO:0042803|GO:0043231|GO:0046982|GO:0052695	chr1	MGI:MGI:3576049|AllianceGenome:MGI:3576049	UDP glucuronosyltransferase 1 family, polypeptide A2	88147724	protein-coding	88128333	+
394436	1.49438	0.579548	1.49438	up	-1.61211	-0.688951	1.61211	down	-1.41342	-0.49919	1.41342	down	1.70445	0.769308	1.70445	up	20.7857	16.7724	30.7891	38.1156	14.8539	24.9364	24.8208	17.1818	14.5878	12.915	14.7206	14.1919	11.3102	16.1127	17.1423	38.9408	11.3587	19.9898	10.2857	45.5449	39.4348	53.5625	34.3384	41.4472	36.5448	35.7689	31.8833	25.5855	36.2739	18.7671	15.4399	27.3135	25.2055	19.0431	11.6798	22.2078	16.3651	12.3398	14.8675	-0.158288	-0.337175	0.148009	-0.147238	-0.600252	0.0879178	0.260025	0.05863	-0.833699	-0.923733	-0.508022	-1.01357	-1.04669	-0.716674	-0.182388	0.791604	-1.11789	-0.722741	-1.04773	0.776029	0.652415	0.836809	0.575021	0.496743	0.472023	0.677283	0.471412	0.541302	0.530006	0.0101113	-0.305675	0.117869	0.122457	0	-0.607284	0.166916	-0.185363	-0.588332	-0.394743	Ugt1a1	Gnt1|UDPGT 1-1|UGT1A01|Udpgt-1a|UgtBr1	394436	ENSMUSG00000089960	GO:0001972|GO:0004857|GO:0005496|GO:0005783|GO:0005886|GO:0006629|GO:0008194|GO:0008210|GO:0010033|GO:0015020|GO:0016020|GO:0016740|GO:0016757|GO:0019899|GO:0034663|GO:0042803|GO:0046982|GO:0051552|GO:0052695|GO:0052696|GO:0052697|GO:0070069|GO:0070980|GO:2001030	chr1	MGI:MGI:98898|AllianceGenome:MGI:98898	UDP glucuronosyltransferase 1 family, polypeptide A1	88147724	protein-coding	88139681	+
100040766	-1.20017	-0.26324	1.20017	down	1.19413	0.255964	1.19413	up	1.06935	0.0967387	1.06935	up	-1.34022	-0.422465	1.34022	down	34.75	31.2117	56.5	71	53.2744	53	43	35.4737	71	56	45.5	52.5	50.5	66.2603	48.5	68	41.25	68	57.1	53	38.5	57.1	38	40	37.5	47	35	17.25	48.1022	42	50	44	68.0511	34	34.5	43.5	38.5	46.6496	34	-0.372165	-0.396475	0.0685468	-0.205095	0.287053	0.22036	0.0975151	0.1492	0.494066	0.237349	0.164715	-0.0816217	0.156671	0.367977	0.362741	0.640561	-0.212591	0.0882378	0.469823	0.0394373	-0.337491	-0.0262198	-0.234097	-0.509825	-0.446047	0.115945	-0.349329	-0.982722	-0.0181198	0.216997	0.434294	-0.149537	0.600043	-0.119026	0	0.18157	0.0935822	0.374925	-0.156664	Mroh2a	Heatr7b1	100040766	ENSMUSG00000079429	GO:0003674|GO:0005737|GO:0008150	chr1	MGI:MGI:3705228|AllianceGenome:MGI:3705228	maestro heat-like repeat family member 2A	88190011	protein-coding	88154742	+
381280	-1.39626	-0.481569	1.39626	down	-1.11453	-0.156435	1.11453	down	1.18664	0.246888	1.18664	up	-1.05573	-0.0782462	1.05573	down	804.764	963.588	1444.03	1518.75	787.504	1150.15	939.335	704.495	1898.73	1477.25	1210.59	1593.09	1248.3	1568.95	991.705	1757.91	1186.09	1658.06	1409.88	1245.9	1070.77	1341.71	1104.86	1464.17	989.673	1207.89	1012.09	773.575	1532.16	1025.43	1099.01	1452.43	1181.95	722.713	499.141	1230.87	1146.23	966.268	867.82	-0.55713	-0.166661	0.0258036	-0.504621	-0.54562	-0.0583982	-0.171699	-0.257477	0.516695	0.240252	0.17997	0.123295	0.0657606	0.215042	-0.00184917	0.614298	-0.0853596	-0.0223894	0.377317	-0.123951	-0.258293	-0.190224	-0.0908194	-0.0343275	-0.442504	0.0811796	-0.213929	-0.214294	0.256756	0.108253	0.173975	0.176837	0	-0.427655	-0.863667	0.285641	0.271029	0.028964	-0.201321	Hjurp	6430706D22Rik|A730008H23Rik|C330011F01Rik|Gm975|Mfleg1	381280	ENSMUSG00000044783	GO:0000775|GO:0000776|GO:0003677|GO:0005634|GO:0005654|GO:0005694|GO:0005730|GO:0005829|GO:0007049|GO:0007059|GO:0034080|GO:0042393|GO:0042802|GO:0043254|GO:0051101	chr1	MGI:MGI:2685821|AllianceGenome:MGI:2685821	Holliday junction recognition protein	88205301	protein-coding	88186578	-
171382	1.28018	0.35635	1.28018	up	1.25057	0.322585	1.25057	up	-1.01575	-0.0225452	1.01575	down	1.00781	0.0112202	1.00781	up	42.0357	41.7313	69.004	85.8334	50.7932	60.8136	53.9545	50.7532	50.5	57.5893	36.5492	41.8445	32.7614	34.6667	26.8333	38.45	39.7798	65.475	91.9243	41.2796	25.5829	57.5438	38.5051	60.6	50.7111	48.563	52.9762	41.9925	50.75	32.086	62.7004	41.2659	26.614	43.7143	37.1262	34.2833	35.1915	35.2966	27.6132	-0.203403	-0.0832701	0.251134	-0.0372157	0.112404	0.312922	0.319082	0.560108	-0.103311	0.171882	-0.257153	-0.514743	-0.573458	-0.67246	-0.597058	-0.287831	-0.370792	-0.0721936	1.05094	-0.426966	-1.03301	-0.12089	-0.320887	-0.0163484	-0.116477	0.0572996	0.142819	0.194972	-0.0466552	-0.277287	0.655001	-0.347932	-0.860233	0.137704	0	-0.267779	-0.141889	-0.133254	-0.562679	Trpm8	CMR1|LTRPC6|LTrpC-6|TRPP8|Trp-p8	171382	ENSMUSG00000036251	GO:0005216|GO:0005262|GO:0005515|GO:0005886|GO:0006811|GO:0006816|GO:0006874|GO:0009266|GO:0009409|GO:0009897|GO:0016020|GO:0034220|GO:0042802|GO:0050896|GO:0050955|GO:0070588|GO:0099604|GO:0120162	chr1	MGI:MGI:2181435|AllianceGenome:MGI:2181435	transient receptor potential cation channel, subfamily M, member 8	88318909	protein-coding	88234457	+
320982	1.29397	0.371806	1.29397	up	-1.09544	-0.131504	1.09544	down	-1.24627	-0.317621	1.24627	down	1.13736	0.185689	1.13736	up	461.5	509.5	664.5	867	323.5	435	461	350	270	338	341	375	427.5	457	435	775.5	287	626	189.5	777.5	548	722	464.5	762	456.5	442.333	364	564	547.333	431.5	270	605	545	442	199	431	417	407	319	-0.222334	0.0510349	0.0430784	-0.176368	-0.692111	-0.324103	-0.0615406	-0.129681	-1.16028	-0.750541	-0.510866	-0.826535	-0.343175	-0.42746	-0.0537138	0.570667	-0.995421	-0.290621	-1.38096	0.332802	-0.0876589	0.0528021	-0.203904	0.16048	-0.421809	-0.231069	-0.552232	0.466891	-0.0912886	-0.0035181	-0.71416	0.0504084	0.020195	0	-1.05331	-0.0912447	-0.0507154	-0.081399	-0.508128	Arl4c	A630084M22Rik|Arl7|LAK	320982	ENSMUSG00000049866	GO:0000166|GO:0003924|GO:0005525|GO:0005737|GO:0005829|GO:0005886|GO:0006886|GO:0016020|GO:0032456|GO:0042995|GO:0043014	chr1	MGI:MGI:2445172|AllianceGenome:MGI:2445172	ADP-ribosylation factor-like 4C	88629913	protein-coding	88625947	-
12835	-1.20902	-0.273844	1.20902	down	-1.0306	-0.0434788	1.0306	down	1.27729	0.353087	1.27729	up	1.08879	0.122722	1.08879	up	1219	1874.56	2351.33	2618.11	1123.42	1835.37	1083.93	947.997	2291.33	1734.01	1416.07	2802.86	1662.59	2190.35	1227.82	1335	2021.05	2129.58	2689.01	1755.53	1612.28	2206.25	1892.67	2726.52	1691.5	1543.11	1033.89	977.067	1518.59	1077.41	1498.12	1442.1	1483.97	660.809	566.231	1188.48	2753.48	1049.15	1435.84	-0.124604	0.626865	0.562644	0.114484	-0.199626	0.449311	-0.131671	0.00427818	0.621305	0.304909	0.239612	0.771835	0.312688	0.529864	0.139726	0.0507431	0.516991	0.172142	1.14228	0.204224	0.165629	0.36076	0.519197	0.696106	0.164239	0.268002	-0.349731	-0.0439158	0.0773802	0.013051	0.454388	0	0.161757	-0.723381	-0.848261	0.0685396	1.36886	-0.0188417	0.358564	Col6a3	Col6a-3	12835	ENSMUSG00000048126	GO:0005581|GO:0005615|GO:0009411|GO:0030020|GO:0031012|GO:0042383|GO:0043491|GO:0051402|GO:0062023	chr1	MGI:MGI:88461|AllianceGenome:MGI:88461	collagen, type VI, alpha 3	90771693	protein-coding	90694582	-
171531	-1.12481	-0.169676	1.12481	down	-1.37225	-0.456539	1.37225	down	-1.0822	-0.113962	1.0822	down	1.12732	0.1729	1.12732	up	10872.1	11566.6	14839.8	14716.8	7357.77	12161.7	8299.12	9588.14	16762.6	8854.49	8816.1	17520.7	13928.6	13122.8	14845.9	8231.05	15072.4	11974.1	12585.7	13129.1	12771.7	19273.5	17506	21325.9	16171	16032.5	15456.6	10844.9	14313.7	11891.9	12190.4	14889.3	13700.5	8082.84	7166.75	9856.03	13287.7	9965.59	11706.8	-0.335785	-0.115828	-0.147467	-0.762691	-0.856287	-0.190519	-0.563027	-0.0254631	0.124257	-0.710833	-0.490175	0.0478821	0.0112009	-0.255327	0.367581	-0.693062	0.0476866	-0.70462	0.000884056	-0.261026	-0.216634	0.11967	0.36052	0.295547	0.0532341	0.277048	0.184304	0.0604553	-0.0540667	0.109346	0.110869	0	0.000416756	-0.478863	-0.554443	-0.247605	0.271573	-0.139152	0.0179081	Mlph	2210418F23Rik|5031433I09Rik|D1Wsu84e|Slac-2a|l(1)-3Rk|l1Rk3|ln	171531	ENSMUSG00000026303	GO:0001725|GO:0003779|GO:0005515|GO:0005815|GO:0006605|GO:0006886|GO:0015629|GO:0016461|GO:0017022|GO:0030318|GO:0030425|GO:0030674|GO:0030864|GO:0031267|GO:0031489|GO:0032400|GO:0042470|GO:0043473|GO:0046872|GO:0048471|GO:0051010|GO:0060090	chr1	MGI:MGI:2176380|AllianceGenome:MGI:2176380	melanophilin	90878864	protein-coding	90842822	+
19329	-1.53471	-0.61797	1.53471	down	1.11117	0.152085	1.11117	up	1.89962	0.925714	1.89962	up	1.11393	0.155659	1.11393	up	77	83.8905	183	196	30	99	71.9635	82	142	76	80	149.902	113	151	211.854	157	270.766	150	137	114	72	122	86	123	77.5	85.9927	93	53	44.5	121	89	76.9489	35	53	26	80	60	52	61	0.254248	0.508515	1.24264	0.738436	-1.06286	0.600364	0.319012	0.836643	0.972634	0.15649	0.457417	0.910579	0.797206	1.03488	1.96832	1.32629	1.98056	0.708162	1.211	0.622975	0.0442157	0.547667	0.422808	0.589329	0.0798264	0.466066	0.539115	0.115242	-0.651849	1.22211	0.74474	0.135428	-0.880652	0	-0.929517	0.539122	0.212254	0.0101385	0.165178	Rab17		19329	ENSMUSG00000026304	GO:0000166|GO:0002415|GO:0003924|GO:0005515|GO:0005525|GO:0005768|GO:0005769|GO:0005886|GO:0006886|GO:0006897|GO:0012505|GO:0015031|GO:0016020|GO:0016323|GO:0016324|GO:0019003|GO:0030100|GO:0030139|GO:0030425|GO:0032401|GO:0032402|GO:0032456|GO:0042470|GO:0042995|GO:0043025|GO:0045056|GO:0046847|GO:0050773|GO:0051489|GO:0051963|GO:0055037|GO:0055038|GO:0060271|GO:0098794|GO:0098978	chr1	MGI:MGI:104640|AllianceGenome:MGI:104640	RAB17, member RAS oncogene family	90897342	protein-coding	90885855	-
51801	1.34517	0.427784	1.34517	up	-1.20282	-0.266424	1.20282	down	-1.31946	-0.399951	1.31946	down	1.22625	0.294256	1.22625	up	267	122	368.5	1121.5	352.5	140	373.5	469	224	332.756	100	250.5	411	282.5	194	246	277.5	302.556	218	472	450.5	502.389	410.5	473	499	339	486.5	233.5	263.5	356.5	340.5	302	403.2	112.833	603	214	216	187.7	181	-0.597259	-1.5966	-0.39296	0.609524	-0.153687	-1.54513	0.0493669	0.707119	-1.01517	-0.358535	-1.86607	-0.994049	0.0146055	-0.706838	-0.804107	-0.671236	-0.629418	-0.925017	-0.76426	0.0273123	0.0442581	-0.0558262	0.0323658	-0.112906	0.121181	-0.200351	0.280835	-0.390816	-0.731339	0.13559	0.0351009	-0.537412	0	-1.55529	0.960642	-0.686755	-0.585165	-0.783432	-0.911129	Ramp1	9130218E19Rik	51801	ENSMUSG00000034353	GO:0001525|GO:0001635|GO:0005615|GO:0005886|GO:0006816|GO:0006886|GO:0007186|GO:0007189|GO:0008277|GO:0009986|GO:0015026|GO:0015031|GO:0016020|GO:0031623|GO:0032870|GO:0043235|GO:0060050|GO:0072659|GO:0097643|GO:0097647|GO:1990406|GO:1990407|GO:1990408	chr1	MGI:MGI:1858418|AllianceGenome:MGI:1858418	receptor (calcitonin) activity modifying protein 1	91152918	protein-coding	91107544	+
70788	-1.02782	-0.0395876	1.02782	down	-1.44902	-0.535079	1.44902	down	-1.13935	-0.188215	1.13935	down	1.23737	0.307276	1.23737	up	479.953	380.92	717.735	1104	443	446	423	468	654.569	394	316	646	601.708	581	646.876	444	824.449	500.796	640	742	715	1208	862.767	1077	700.5	771.89	854	401.847	786.962	601	521	566.985	600	290	601	444	548	500	529	-0.324673	-0.527461	-0.00464058	0.0133677	-0.397471	-0.446976	-0.344551	0.130572	-0.0415945	-0.68827	-0.779614	-0.200792	-0.00893593	-0.240018	0.359859	-0.392801	0.368057	-0.771462	0.216017	0.106477	0.137207	0.636451	0.530486	0.500734	0.0370598	0.413293	0.519165	-0.18106	0.273684	0.315585	0.0752621	-0.202116	0	-0.766895	0.382381	-0.207273	0.184512	0.0565996	0.0626822	Klhl30	4631423F02Rik	70788	ENSMUSG00000026308	GO:0003674|GO:0005575|GO:0008150	chr1	MGI:MGI:1918038|AllianceGenome:MGI:1918038	kelch-like 30	91290126	protein-coding	91278795	+
18627	1.36115	0.444824	1.36115	up	1.30689	0.386134	1.30689	up	-1.32548	-0.406516	1.32548	down	-1.27264	-0.347827	1.27264	down	1014.06	550.354	584.752	1451.8	1045.87	1104.74	676.847	624.31	1008.38	949.114	588.934	629.142	508.063	759.715	252.5	591.276	496.295	842.536	667.427	526.869	599.5	681.434	757.188	920.049	684.642	659.26	666.354	338.231	991.919	525.891	737	855.926	759.299	605.3	833.68	641.389	654	829.003	441	0.362445	-0.388647	-0.692325	0.0164146	0.449791	0.469554	-0.0584383	0.154268	0.189773	0.188057	-0.27349	-0.630999	-0.64505	-0.245155	-1.38941	-0.371588	-0.756234	-0.413005	-0.115503	-0.779557	-0.509035	-0.581581	-0.0498905	-0.118561	-0.388033	-0.206315	-0.230841	-0.821754	0.215555	-0.269075	0.183585	0	-0.0523529	-0.0973549	0.462452	-0.0686922	0.0475693	0.393991	-0.591866	Per2	mKIAA0347|mPer2	18627	ENSMUSG00000055866	GO:0000122|GO:0000976|GO:0000978|GO:0001222|GO:0002931|GO:0003713|GO:0005515|GO:0005634|GO:0005654|GO:0005737|GO:0005829|GO:0005978|GO:0006094|GO:0006338|GO:0006631|GO:0007623|GO:0016922|GO:0019229|GO:0019249|GO:0019900|GO:0031397|GO:0032922|GO:0036002|GO:0042752|GO:0042754|GO:0042802|GO:0042826|GO:0043153|GO:0045892|GO:0048471|GO:0050767|GO:0050796|GO:0050872|GO:0051726|GO:0051946|GO:0060567|GO:0070063|GO:0070345|GO:0097167|GO:0120162|GO:0140297|GO:1990226|GO:2000678	chr1	MGI:MGI:1195265|AllianceGenome:MGI:1195265	period circadian clock 2	91387028	protein-coding	91343704	-
13345	-1.46587	-0.551753	1.46587	down	-1.30208	-0.380821	1.30208	down	1.36186	0.445578	1.36186	up	1.2097	0.274646	1.2097	up	19	23	28	92	26	21	26	23	50	32	35	66	42	54	46	25	49	36	40	64	35	45	46	46	36	71	12	21	40	35	33	63	56	11	8	20	33	8	50	-1.07801	-0.671759	-0.77911	0.333888	-0.582711	-0.950075	-0.463142	-0.310748	0.153343	-0.404838	-0.0486288	0.413694	0.0559444	0.237959	0.451558	-0.637878	0.200964	-0.664132	0.1215	0.476685	-0.309826	-0.204618	0.206705	-0.143023	-0.339773	0.876271	-1.72848	-0.533761	-0.119054	0.119131	0	0.533479	0.484019	-1.58189	-1.94336	-0.774278	0.0363574	-2.0037	0.564897	Twist2	Dermo1|bHLHa39	13345	ENSMUSG00000007805	GO:0000122|GO:0000977|GO:0000981|GO:0001649|GO:0003677|GO:0003682|GO:0003700|GO:0005515|GO:0005634|GO:0005654|GO:0005667|GO:0005730|GO:0005737|GO:0006357|GO:0007275|GO:0008134|GO:0008283|GO:0008285|GO:0010838|GO:0010934|GO:0010936|GO:0019904|GO:0030099|GO:0030154|GO:0030335|GO:0032502|GO:0032640|GO:0032720|GO:0043066|GO:0043392|GO:0043616|GO:0044092|GO:0045638|GO:0045668|GO:0045892|GO:0046983|GO:0048701|GO:0060325|GO:0061303	chr1	MGI:MGI:104685|AllianceGenome:MGI:104685	twist basic helix-loop-helix transcription factor 2	91775756	protein-coding	91729183	+
67446	1.28919	0.36646	1.28919	up	1.05226	0.0734853	1.05226	up	-1.08139	-0.112886	1.08139	down	1.13295	0.180089	1.13295	up	369	301	506.402	811.318	406.828	378	336	323.5	268	320	221	395.879	330	348.5	364	297	360.877	415	287	425.92	433.877	448.677	354	604.879	434.945	360	417.5	260	346	303	300.5	351	316.5	275	247	243	272	270.5	282	0.190012	0.026772	0.386147	0.462923	0.373599	0.208323	0.217209	0.491786	-0.435951	-0.0944366	-0.401535	-0.0133095	0.0184226	-0.0834403	0.424264	-0.0789413	0.0700903	-0.148616	-0.0470481	0.199598	0.310506	0.101535	0.139222	0.562391	0.243464	0.206851	0.380661	0.0847631	-0.0178809	0.221495	0.1753	0	-0.0288005	0.0504408	-0.00651598	-0.18292	0.0678997	0.0642567	0.0490656	Dusp28	0710001B24Rik	67446	ENSMUSG00000047067	GO:0004721|GO:0004722|GO:0004725|GO:0006470|GO:0008138|GO:0016311|GO:0016787|GO:0016791|GO:0017018	chr1	MGI:MGI:1914696|AllianceGenome:MGI:1914696	dual specificity phosphatase 28	92836342	protein-coding	92834711	+
100037260	-1.13595	-0.183897	1.13595	down	1.26784	0.342372	1.26784	up	1.25541	0.328155	1.25541	up	-1.1472	-0.198115	1.1472	down	27.5015	24.7701	38.6377	38.3144	28.9049	30.8176	23.1569	15.8935	31.1148	34.1077	27.4438	37.2351	33.4506	42.5031	35.0593	24.1309	25.5252	35.1377	30.4187	23.8254	23.7336	26.0526	29.8102	26.1791	25.0622	15.9079	16.8175	13.3369	31.1498	18.1295	18.8318	24.5727	21.8205	19.5857	14.2445	23.4676	25.5485	22.1117	21.587	0.280315	0.26002	0.510287	-0.105045	0.394907	0.428105	0.194604	-0.0191298	0.293828	0.512001	0.425313	0.412708	0.5524	0.717384	0.884536	0.13589	0.0849185	0.125707	0.551274	-0.124075	-0.0454369	-0.1683	0.405693	-0.131425	-0.0374417	-0.456992	-0.416737	-0.363912	0.344984	-0.00507355	0.0155191	0	-0.0509081	0.0752244	-0.286206	0.281207	0.491943	0.28785	0.177948	9430060I03Rik		100037260	ENSMUSG00000100632	GO:0003674|GO:0005575|GO:0008150	chr1	MGI:MGI:3702484|AllianceGenome:MGI:3702484	RIKEN cDNA 9430060I03 gene	92878312	ncRNA	92861248	-
71874	1.45178	0.537821	1.45178	up	3.27468	1.71135	3.27468	up	1.01179	0.0169056	1.01179	up	-2.22935	-1.15663	2.22935	down	245	76	313	222	24	91	305	205	119	143	83	15	12	147	565	1630.5	5	411	154	412	135	45	48	49.5	92	20	4	25	32	151	93	404	28	82.5	17	301.5	54	47	72	1.2857	-0.272395	1.37855	0.27974	-2.02319	-0.1596	1.76408	1.52017	0.0793028	0.430031	-0.127874	-3.04881	-3.07641	0.357742	2.7451	4.06436	-4.41682	1.52394	0.741356	1.83818	0.312705	-1.52962	-1.0569	-1.36223	-0.311138	-2.27655	-4.63845	-1.60722	-1.76598	0.903251	0.169763	1.88941	-1.84098	0	-2.1809	1.81481	-0.578151	-0.774114	-0.234036	Mab21l4	2310007B03Rik	71874	ENSMUSG00000034159	GO:0003674|GO:0005575|GO:0008150	chr1	MGI:MGI:1919124|AllianceGenome:MGI:1919124	mab-21-like 4	93088670	protein-coding	93079077	-
381284	1.0171	0.0244602	1.0171	up	1.31512	0.395199	1.31512	up	-1.47082	-0.556619	1.47082	down	-1.90179	-0.927357	1.90179	down	56	21	82.9927	57.5	38.3852	51	40.6667	28	36	25	57.5	28	35	73	41	82	24	98.5	36.5	62.6667	43	67	20	32	28	31	19	27	40.5	86	64.9854	140	59	63.5	65	80.5	10	36	27	-0.496233	-1.78065	-0.189201	-1.32183	-0.998323	-0.647617	-0.795456	-1.0046	-1.29824	-1.73863	-0.310071	-1.80099	-1.18474	-0.304754	-0.692102	0.0981684	-1.80643	-0.189655	-0.988253	-0.531339	-0.990494	-0.608031	-1.97258	-1.64424	-1.67999	-1.29693	-2.04317	-1.14884	-1.07878	0.438463	0	0.707832	-0.418343	-0.0302858	0.101361	0.257061	-2.66376	-0.811426	-1.30172	Crocc2	E030010N08Rik|Gm976	381284	ENSMUSG00000084989	GO:0003674|GO:0005575|GO:0005813|GO:0005814|GO:0008150	chr1	MGI:MGI:3045962|AllianceGenome:MGI:3045962	ciliary rootlet coiled-coil, rootletin family member 2	93158789	protein-coding	93096145	+
208777	1.19256	0.254061	1.19256	up	1.24541	0.316617	1.24541	up	-1.72223	-0.784274	1.72223	down	-1.79855	-0.84683	1.79855	down	3155.91	1283.5	6059.16	4152.25	1485.18	3811.71	3211.73	1032.04	2018.36	1574.37	4125.8	1217.43	1630.56	3928.72	1461.65	2288.68	1322.6	5235.53	2509.93	4000.66	2909.55	2993.61	1485.68	2199.53	2747.25	1334.89	1254.45	1855.62	1986.5	5303.86	5088.11	6082.46	3819.13	3838.61	3786.82	3888.83	978.194	2394.27	952.583	-0.645515	-1.81287	0.0350199	-1.11341	-1.69015	-0.389586	-0.457866	-1.76645	-1.45496	-1.72769	-0.110868	-2.32449	-1.60863	-0.520501	-1.50204	-1.06485	-1.98801	-0.423352	-0.850414	-0.500709	-0.875947	-1.09222	-1.72336	-1.50702	-1.02934	-1.83439	-1.96402	-1.01181	-1.42839	0.419259	0.325105	0.183222	-0.367725	-0.0783682	0	-0.114501	-2.01748	-0.721746	-2.12668	Sned1	6720455I24Rik|D430044C15Rik|SST3|Snep	208777	ENSMUSG00000047793	GO:0003674|GO:0005112|GO:0005509|GO:0005576|GO:0007160|GO:0008150|GO:0031012	chr1	MGI:MGI:3045960|AllianceGenome:MGI:3045960	sushi, nidogen and EGF-like domains 1	93228787	protein-coding	93163563	+
269224	-1.06565	-0.0917297	1.06565	down	1.2602	0.333654	1.2602	up	1.15097	0.202851	1.15097	up	-1.16678	-0.222533	1.16678	down	47.7628	46.3942	54.0985	117	69.1429	53.1606	48.0255	50.4746	99.3552	91.0474	37.5666	44.123	44.2299	91.5922	37.9818	87.9781	73.8905	78.0584	52.684	71.8001	63.5	55.3248	51.9818	46.5	42.9008	42.0183	20.4355	38.6569	65.3029	40.2723	33.457	72.208	43.7645	46.2007	20.4781	73.0985	56.7748	53.0481	34.5584	0.123522	0.212196	0.0426993	0.552337	0.700004	0.261539	0.293795	0.694821	1.01566	0.975354	-0.0748878	-0.295596	0.00222397	0.87187	0.0468769	1.04898	0.665218	0.32407	0.390511	0.514246	0.421221	-0.0349698	0.254723	-0.255781	-0.215119	-0.00888634	-1.08879	0.218223	0.459739	0.193211	-0.10851	0.601932	0	0.360169	-0.715701	0.96721	0.690789	0.597173	-0.0963488	Pask	mKIAA0135	269224	ENSMUSG00000026274	GO:0000166|GO:0004672|GO:0004674|GO:0005524|GO:0005622|GO:0005634|GO:0005737|GO:0005829|GO:0006468|GO:0008289|GO:0016301|GO:0016310|GO:0016740|GO:0035091|GO:0035556|GO:0043576|GO:0045719|GO:0046777|GO:0070092|GO:0097009	chr1	MGI:MGI:2155936|AllianceGenome:MGI:2155936	PAS domain containing serine/threonine kinase	93271237	protein-coding	93237165	-
51800	-1.33461	-0.416421	1.33461	down	1.02552	0.0363497	1.02552	up	-1.01468	-0.0210276	1.01468	down	-1.38876	-0.473798	1.38876	down	123	93	204	250.985	50	110	108	41	149	107	83	133	121	198	131	303	136	212	102.5	131	109	136	96	114	120	84	106	69	106	129	150	209	114	118	74	128	89	114	98	-0.224746	-0.497485	0.244638	-0.0595379	-1.48062	-0.402355	-0.250017	-1.31808	-0.112668	-0.504694	-0.644195	-0.416739	-0.258832	0.271106	0.120097	1.12012	-0.167605	0.0525408	-0.362271	-0.331214	-0.512248	-0.45033	-0.573217	-0.675018	-0.44413	-0.722481	-0.426847	-0.658876	-0.554385	0.159752	0.343102	0.422236	-0.331768	0	-0.575226	0.0624714	-0.373626	-0.0121336	-0.305572	Bok	matador|mtd	51800	ENSMUSG00000026278	GO:0001836|GO:0005102|GO:0005515|GO:0005634|GO:0005737|GO:0005739|GO:0005741|GO:0005743|GO:0005768|GO:0005783|GO:0005789|GO:0005794|GO:0006915|GO:0006919|GO:0006921|GO:0008630|GO:0008635|GO:0010506|GO:0016020|GO:0031625|GO:0031901|GO:0031966|GO:0032588|GO:0033106|GO:0042803|GO:0042981|GO:0043065|GO:0043524|GO:0044877|GO:0046982|GO:0046983|GO:0051259|GO:0051400|GO:0051402|GO:0051480|GO:0051902|GO:0055038|GO:0060546|GO:0072332|GO:0097192|GO:1900119|GO:1901029|GO:1901030|GO:1901382|GO:1902237|GO:1903899|GO:1904708|GO:2001244	chr1	MGI:MGI:1858494|AllianceGenome:MGI:1858494	BCL2-related ovarian killer	93623492	protein-coding	93613297	+
20452	1.14691	0.197746	1.14691	up	-1.26752	-0.342011	1.26752	down	-1.04784	-0.0674204	1.04784	down	1.38735	0.472337	1.38735	up	147.167	228	230.5	338	183	147	179	83	130.167	174	151.5	208.167	232	177.167	104.5	131.5	145.833	229	124.5	258	218	350.5	209	220	221.244	241	227.5	242	184.2	104	85	194	205	167	56	157.5	169	154.143	159	-0.280743	0.481457	0.106046	0.0550933	0.076437	-0.298832	0.164122	-0.615382	-0.622409	-0.118007	-0.0908499	-0.0852165	0.365496	-0.204077	-0.520757	-0.398927	-0.381681	-0.150966	-0.396538	0.3318	0.172963	0.600688	0.23439	-0.041338	0.123682	0.483301	0.360166	0.836673	-0.0719657	-0.465825	-0.791115	0	0.200032	0.186272	-1.29211	0.0468893	0.236731	0.10831	0.0778117	St8sia4	PST|PST-1|SIAT8-D|ST8SiaIV|Siat8d	20452	ENSMUSG00000040710	GO:0001574|GO:0003828|GO:0005794|GO:0006486|GO:0006491|GO:0008373|GO:0009311|GO:0016020|GO:0016740|GO:0016757|GO:0097503	chr1	MGI:MGI:106018|AllianceGenome:MGI:106018	ST8 alpha-N-acetyl-neuraminide alpha-2,8-sialyltransferase 4	95595315	protein-coding	95515407	-
23836	1.59331	0.672029	1.59331	up	1.34376	0.426274	1.34376	up	-1.72525	-0.786807	1.72525	down	-1.45503	-0.541052	1.45503	down	90.9744	30.4	165.505	132.857	40.675	92.362	94.2409	15.8253	12.7678	37.5613	156.344	15.5484	53.7255	58.5462	26.5076	42.0484	14.1764	249.862	50.0417	118.476	83.4714	85.1333	20.5	32.9774	87.7077	25.7183	27.0769	97	31	92.5544	75.2972	177.02	49.8582	91.9244	91.5323	66.2809	15.8422	81.9167	11.546	-0.299605	-1.75038	0.30321	-0.617004	-1.41814	-0.29422	-0.0863562	-2.3312	-3.29713	-1.65472	0.629617	-3.15306	-1.06989	-1.12648	-1.82473	-1.36881	-3.06939	0.649878	-1.03643	-0.115917	-0.536954	-0.765874	-2.44036	-2.10424	-0.536122	-2.06981	-2.03551	0.192779	-1.96784	0.0410223	-0.290925	0.542914	-1.16463	0	0.0917964	-0.526741	-2.50339	-0.128672	-3.03069	Cdh20	Cdh7	23836	ENSMUSG00000050840	GO:0000902|GO:0005509|GO:0005886|GO:0005912|GO:0007043|GO:0007155|GO:0007156|GO:0007275|GO:0016020|GO:0016339|GO:0016342|GO:0034332|GO:0044331|GO:0045296|GO:0046872|GO:0098609	chr1	MGI:MGI:1346069|AllianceGenome:MGI:1346069	cadherin 20	104923202	protein-coding	104696245	+
320311	-1.07981	-0.110777	1.07981	down	1.35721	0.440639	1.35721	up	1.16712	0.222948	1.16712	up	-1.25568	-0.328468	1.25568	down	1748.03	1945.52	1680.69	3892.2	2726.49	2232.97	1523.16	1403.79	2530.07	3092.4	1893.38	2715.99	2000.53	2684.9	1488.3	2192.78	2159.04	2908.55	1617.3	1527.51	1978.64	1483.86	1269.84	1902.27	1656.19	1650.32	1528.27	891.173	1914.92	1103.16	1421.34	1448.36	1523.65	1587.8	1441.95	1999.98	1422.71	2016.49	1913.95	0.0169296	0.301976	-0.300267	0.308053	0.701033	0.353712	-0.0193739	0.192163	0.385802	0.761031	0.280196	0.347919	0.201154	0.445083	0.0387993	0.388165	0.233783	0.243384	0.0302963	-0.37499	0.0825424	-0.589972	-0.435073	-0.201722	-0.244691	-0.013586	-0.164399	-0.55516	0.0334434	-0.331371	0	-0.37224	-0.178665	0.162853	0.121804	0.440923	0.0377493	0.545289	0.394735	Rnf152	A930029B02Rik	320311	ENSMUSG00000047496	GO:0000209|GO:0004842|GO:0005515|GO:0005764|GO:0005765|GO:0006513|GO:0006915|GO:0010508|GO:0016020|GO:0016740|GO:0031090|GO:0031267|GO:0034198|GO:0046872|GO:0061630|GO:0070534|GO:0070936|GO:1904262	chr1	MGI:MGI:2443787|AllianceGenome:MGI:2443787	ring finger protein 152	105284435	protein-coding	105204642	-
20725	1.16111	0.215505	1.16111	up	1.30026	0.378798	1.30026	up	-1.02294	-0.0327279	1.02294	down	-1.14553	-0.196021	1.14553	down	215.526	155.168	276.333	409.962	120.924	175.021	268.5	156.564	188.234	125.261	112.194	150.7	140.833	185.517	276	658.219	118.267	270.286	121.238	271.219	130.1	203.971	195.325	191.333	181.517	129.2	127.744	110.083	161.571	127.333	174.798	300.96	125.097	171.833	138.105	197.66	148.167	108	102.5	0.0422363	-0.301176	0.140256	0.106125	-0.748736	-0.27455	0.521651	0.0727558	-0.317672	-0.819591	-0.751609	-0.778709	-0.582074	-0.365069	0.652976	1.69714	-0.911391	-0.139258	-0.662274	0.176453	-0.799178	-0.407797	-0.0906696	-0.470187	-0.389282	-0.643559	-0.699883	-0.527172	-0.4885	-0.401231	0.0216022	0.406083	-0.739973	0	-0.217283	0.147127	-0.180505	-0.632359	-0.783024	Serpinb8	CAP-2|CAP2|NK10|Spi8|ovalbumin	20725	ENSMUSG00000026315	GO:0004867|GO:0005615|GO:0005737|GO:0005829|GO:0010466|GO:0010951|GO:0030414|GO:0090136	chr1	MGI:MGI:894657|AllianceGenome:MGI:894657	serine (or cysteine) peptidase inhibitor, clade B, member 8	107536708	protein-coding	107517736	+
227485	-1.00226	-0.00325421	1.00226	down	-1.32004	-0.400578	1.32004	down	1.04445	0.0627487	1.04445	up	1.37561	0.460072	1.37561	up	1076.88	1173.78	1195.04	1729.95	772	1242.96	881.705	758.98	1422.43	799.014	855.25	1386.4	1401.44	1060.46	1005.26	922	1423.48	1046	958.57	1274	1190	1675.22	1561.77	1933.38	1417.78	1528.75	1439.58	1241.5	1415.68	812.12	801	931.31	1084	706.811	540.171	779.863	1166.9	932.209	942	0.322838	0.577762	0.212517	0.14298	-0.114554	0.513308	0.196711	0.309749	0.559764	-0.186622	0.138431	0.382566	0.692462	0.10968	0.477488	0.143028	0.637598	-0.227251	0.280452	0.367974	0.353776	0.589801	0.868254	0.826461	0.53586	0.880802	0.754123	0.92793	0.602433	0.231536	0.177404	-0.0045433	0.334952	0	-0.289946	0.0870113	0.756565	0.436947	0.376763	Cdh19		227485	ENSMUSG00000047216	GO:0000902|GO:0005509|GO:0005886|GO:0005912|GO:0007043|GO:0007275|GO:0016339|GO:0016342|GO:0034332|GO:0044331|GO:0045296	chr1	MGI:MGI:3588198|AllianceGenome:MGI:3588198	cadherin 19, type 2	110905323	protein-coding	110816056	-
102635484	1.35899	0.442533	1.35899	up	1.25618	0.32904	1.25618	up	-1.03428	-0.0486289	1.03428	down	1.04599	0.0648636	1.04599	up	38.9742	49.9823	75.2961	77.1373	65.2819	74.1405	46.6925	36.0876	48.2504	26.9442	32.3094	43.1888	51.9786	48.7036	30.4262	50.9777	31.0559	51.6879	60.4904	29.0595	46.1028	82.3269	53.9555	41.1208	33.4783	35.8506	65.4918	42.4388	49.0844	34.0946	43.2477	50.9902	36.9468	38.6152	24.8777	37.7373	15.3459	46.8246	40.8317	-0.269837	0.219677	0.419691	-0.148665	0.517112	0.641449	0.15319	0.110773	-0.126394	-0.881283	-0.39238	-0.426462	0.135125	-0.139319	-0.37311	0.161713	-0.685298	-0.370652	0.489859	-0.890724	-0.140674	0.438473	0.208492	-0.533137	-0.672894	-0.337901	0.491451	0.252885	-0.0521393	-0.147029	0.16181	0	-0.344305	0.00142717	-0.534925	-0.0866365	-1.2966	0.317144	0.044312	Gm32810	Gm18406	102635484			chr1	MGI:MGI:5591969|AllianceGenome:MGI:5591969	predicted gene, 32810	112344648	ncRNA	112305059	-
81879	1.15618	0.209365	1.15618	up	1.31088	0.390533	1.31088	up	1.01445	0.0207034	1.01445	up	-1.11765	-0.160465	1.11765	down	149.042	145.578	212.833	273.979	160.646	201.067	155.862	133.108	168.583	153.608	123.308	120.517	100.433	192.4	98.0076	688.204	103.617	158.404	139.932	301.066	122.678	159.819	92.8583	147.286	153.308	119.458	110.167	101.611	142.207	140.615	138.527	139.65	131.583	138.255	82.0095	244.311	85.1167	90.3111	108.567	0.177141	0.273828	0.430618	0.191752	0.328092	0.59264	0.404044	0.50565	0.190307	0.141777	0.0517082	-0.434108	-0.402776	0.354538	-0.17368	2.42846	-0.435131	-0.243091	0.211654	0.994126	-0.216876	-0.0926728	-0.496395	-0.18061	0.0340967	-0.0896101	-0.246398	0.0243387	-0.0056262	0.408959	0.353132	-0.0346265	0	0.353367	-0.302134	1.11987	-0.313164	-0.223367	-0.0330191	Tfcp2l1	1810030F05Rik|4932442M07Rik|Cp2l1|Crtr-1|D930018N21Rik|LBP-9|Tcfcp2l1	81879	ENSMUSG00000026380	GO:0000122|GO:0000902|GO:0000977|GO:0000978|GO:0001228|GO:0002070|GO:0003677|GO:0003700|GO:0005515|GO:0005634|GO:0005667|GO:0005737|GO:0006357|GO:0007028|GO:0007431|GO:0008340|GO:0016020|GO:0045927|GO:1990837	chr1	MGI:MGI:2444691|AllianceGenome:MGI:2444691	transcription factor CP2-like 1	118612898	protein-coding	118555675	+
16324	1.09966	0.137062	1.09966	up	-1.09256	-0.127713	1.09256	down	-1.40918	-0.49486	1.40918	down	-1.1729	-0.230085	1.1729	down	258	114	508	510	148	352	182	116.75	269	258	241	210	144	190	131	215	217	350	229	215	337	236	276	426	331.5	178	380	134	250	292	220	283.5	291	183	708	212	197	169	177.5	-0.0516768	-1.0994	0.665254	0.0677137	-0.810663	0.380073	-0.392753	-0.703996	-0.156017	-0.130577	-0.00198793	-0.65342	-0.903414	-0.684039	-0.775547	-0.270507	-0.38916	-0.119812	-0.0981898	-0.512088	0.22053	-0.550793	0.0547018	0.331158	0.126201	-0.534709	0.519445	-0.596955	-0.212164	0.442707	0	-0.0335617	0.124574	-0.262587	1.78728	-0.105251	-0.122951	-0.339787	-0.34425	Inhbb		16324	ENSMUSG00000037035	GO:0001654|GO:0005125|GO:0005179|GO:0005576|GO:0005615|GO:0008083|GO:0009267|GO:0032686|GO:0032869|GO:0032924|GO:0042803|GO:0044320|GO:0045444|GO:0046676|GO:0046881|GO:0046882|GO:0048471|GO:0048599|GO:0060279|GO:0071397|GO:0071944|GO:0097190|GO:2001235	chr1	MGI:MGI:96571|AllianceGenome:MGI:96571	inhibin beta-B	119349978	protein-coding	119343193	-
19258	1.19861	0.261367	1.19861	up	-1.14391	-0.193968	1.14391	down	-1.05575	-0.078265	1.05575	down	1.2987	0.37707	1.2987	up	188.92	190	230.949	304.052	190.839	203.825	210.641	147.205	184.978	167.919	130.183	237.846	164.766	187	105.942	157.567	211.942	299.399	142.888	248.701	237.39	279.65	198.77	263.44	266.936	234.201	261.347	245	192.887	125.873	115.51	216.526	146.92	149.167	144	118.788	194.794	189.179	130	0.0562272	0.19507	0.0854993	-0.120965	0.1136	0.149329	0.375596	0.187911	-0.138767	-0.192682	-0.332975	0.0837216	-0.151559	-0.149498	-0.524342	-0.161379	0.134313	0.212404	-0.221152	0.255487	0.272545	0.251542	0.138633	0.195283	0.371188	0.418661	0.536912	0.831095	-0.028831	-0.21379	-0.371984	0.135129	-0.303916	0	0.0471044	-0.383421	0.418307	0.380445	-0.236055	Ptpn4	PTPMEG|Ptn4|TEP|TEP/mPTPMEG|hPTP-MEG	19258	ENSMUSG00000026384	GO:0004721|GO:0004725|GO:0004726|GO:0005515|GO:0005737|GO:0005856|GO:0005886|GO:0006470|GO:0008092|GO:0009898|GO:0016020|GO:0016311|GO:0016787|GO:0016791|GO:0018108|GO:0035254	chr1	MGI:MGI:1099792|AllianceGenome:MGI:1099792	protein tyrosine phosphatase, non-receptor type 4	119764801	protein-coding	119585822	-
226356	1.5736	0.65407	1.5736	up	1.20108	0.264333	1.20108	up	-1.41089	-0.496603	1.41089	down	-1.07689	-0.106866	1.07689	down	188.5	160.5	164	320.5	180.5	180	215	221	155	147.794	101	188	133	146	132	113	105	114	111	157	185	170.5	186	167	175	169	161	191.5	152	162	207	246	124	136	120	119	147	130	136.171	0.18634	0.0849667	-0.275054	0.0883646	0.166562	0.103318	0.538469	0.907451	-0.260531	-0.243535	-0.565842	-0.122253	-0.327233	-0.373246	-0.0737514	-0.507697	-0.745642	-1.04731	-0.452155	-0.274837	0.0461297	-0.328985	0.17616	-0.329023	-0.10463	0.0812612	-0.0286698	0.60898	-0.239197	0.283556	0.602951	0.452571	-0.415282	0	-0.0826082	-0.24753	0.145493	-0.0274758	-0.035821	Cfap221	Gm101|Pcdp1	226356	ENSMUSG00000036962	GO:0002177|GO:0003341|GO:0005516|GO:0005737|GO:0005856|GO:0005929|GO:0030030|GO:0036126|GO:0042995|GO:0044458|GO:0051649|GO:0060271|GO:0090660|GO:0097729|GO:0120197|GO:0120316	chr1	MGI:MGI:2684947|AllianceGenome:MGI:2684947	cilia and flagella associated protein 221	119924962	protein-coding	119851070	-
170706	1.59604	0.674499	1.59604	up	-1.17401	-0.231451	1.17401	down	-1.39554	-0.480826	1.39554	down	1.34269	0.425124	1.34269	up	283	256	274.5	401	125	192	205	169	137	178	122	209	166	160	144	109	117	197	94	311	197.978	366.5	328	432	277	227	247	175	264	153	214	242	247	122	169	102	139	136	179	0.343658	0.329617	0.0391355	-0.0172777	-0.792429	-0.232492	0.0408359	0.0915074	-0.867544	-0.404167	-0.722237	-0.398403	-0.436396	-0.670063	-0.377141	-0.988612	-1.01844	-0.687068	-1.1209	0.282393	-0.284975	0.346136	0.565633	0.613239	0.128982	0.0780096	0.15986	0.0500703	0.128349	-0.227827	0.222011	0	0.149969	-0.585646	-0.0175395	-0.898843	-0.364158	-0.391301	-0.0702057	Tmem37	Pr|Pr1	170706	ENSMUSG00000050777	GO:0005244|GO:0005262|GO:0006811|GO:0006816|GO:0016020|GO:0034220|GO:0034702|GO:0070588	chr1	MGI:MGI:2157899|AllianceGenome:MGI:2157899	transmembrane protein 37	120001506	protein-coding	119995106	-
13167	1.18278	0.242179	1.18278	up	1.34299	0.425446	1.34299	up	1.10798	0.14793	1.10798	up	-1.0248	-0.0353371	1.0248	down	2522.3	2405.09	2882.77	5476.51	3269.21	2324.74	2512.72	1820.59	2608.39	2638.98	1819.49	2973	2029.65	2617.06	2374.99	1982.61	2355.27	2867.05	2218.72	2361.94	2056.74	2746.16	1956.48	2291.34	2446.33	1951.9	1938.51	1526.93	2149.12	1741.49	1943.72	2094.28	1849.47	1823.66	1553.28	1509.23	1643.42	1453.12	2004.33	0.316843	0.378809	0.249033	0.571623	0.73383	0.18272	0.473709	0.338136	0.200685	0.303185	-0.00634003	0.249261	-0.00710011	0.179059	0.48396	0.013711	0.130189	-0.0064497	0.257339	0.0246992	-0.0907087	0.068985	-0.040555	-0.162352	0.0889587	-0.000558853	-0.050456	-0.00740242	-0.0291958	0.0982113	0.222468	-0.0693092	-0.128184	0.133553	0	-0.194348	0.0167046	-0.156511	0.232201	Dbi	ACBD1|Acbp|EP|endozepine	13167	ENSMUSG00000026385	GO:0000062|GO:0001662|GO:0001942|GO:0005615|GO:0005739|GO:0005783|GO:0005794|GO:0006631|GO:0006641|GO:0007611|GO:0008021|GO:0008289|GO:0014009|GO:0021670|GO:0030156|GO:0031999|GO:0032228|GO:0032994|GO:0036042|GO:0036151|GO:0042802|GO:0043292|GO:0043588|GO:0046889|GO:0051281|GO:0060291|GO:0097038|GO:1903060|GO:1905920|GO:2001140	chr1	MGI:MGI:94865|AllianceGenome:MGI:94865	diazepam binding inhibitor	120048826	protein-coding	120041010	-
68428	1.42391	0.509862	1.42391	up	1.1896	0.250482	1.1896	up	1.09144	0.126234	1.09144	up	1.30642	0.385614	1.30642	up	1076	1287	1775	2792	897	1280	1006.5	852	983.833	1051	680.5	1364	718	791.333	802	702	1017.2	1223.83	941	1045	1123	1255	1692	1346.67	1334	844	984.5	779	908	546.5	748.5	1049.5	683	473	454	539.5	1293	666	718	0.653118	1.04207	1.11473	1.165	0.433407	0.88713	0.719144	0.807994	0.35935	0.540302	0.140133	0.690522	0.059061	0.0188065	0.483048	0.0811873	0.484236	0.330728	0.585217	0.413566	0.601626	0.504595	1.31525	0.636185	0.779438	0.355217	0.537396	0.586995	0.293159	-0.00848103	0.411058	0.499279	0	-0.248031	-0.209214	-0.113133	1.23606	0.283271	0.316475	Steap3	1010001D01Rik|Tsap6|pHyde	68428	ENSMUSG00000026389	GO:0000293|GO:0005515|GO:0005737|GO:0005768|GO:0005771|GO:0005886|GO:0006811|GO:0006826|GO:0006915|GO:0007049|GO:0008823|GO:0009306|GO:0010008|GO:0015677|GO:0016020|GO:0016491|GO:0020037|GO:0033212|GO:0042802|GO:0043065|GO:0046872|GO:0051649|GO:0052851|GO:0071949|GO:0098706|GO:1902167|GO:1990182	chr1	MGI:MGI:1915678|AllianceGenome:MGI:1915678	STEAP family member 3	120198810	protein-coding	120154144	-
71111	-1.07813	-0.10853	1.07813	down	1.32985	0.411263	1.32985	up	-1.11663	-0.159153	1.11663	down	-1.60097	-0.678946	1.60097	down	46.1774	34.7567	89.6621	75.1746	36.3945	63.3292	55.2484	25.1434	73.8502	46.6357	73.3491	35.3847	39.8586	68.2405	34.292	54.97	41.4299	98.1701	64.4254	33.7887	33.7038	68.1718	51.8451	54.5244	23.2894	29.9849	33.734	40.2288	32.0133	71.73	80.2328	102.988	50.0237	61.1661	48.4158	53.2306	20.0755	53.5352	16.95	-0.690163	-0.96944	0.00662327	-0.850839	-0.99084	-0.250931	-0.269059	-1.07554	-0.177322	-0.754814	0.125457	-1.37898	-0.912891	-0.317711	-0.865542	-0.3945	-0.934485	-0.110185	-0.0842085	-1.33818	-1.25761	-0.498706	-0.514061	-0.791093	-1.86144	-1.26065	-1.13065	-0.489259	-1.33372	0.261013	0.388388	0.349187	-0.572133	0	-0.23929	-0.255362	-1.57401	-0.154623	-1.88908	Gpr39	4933415E13Rik	71111	ENSMUSG00000026343	GO:0001696|GO:0002024|GO:0004930|GO:0005575|GO:0005886|GO:0007165|GO:0007186|GO:0008343|GO:0016020|GO:0019216|GO:0030073|GO:0030641|GO:0032024|GO:0035483|GO:0035773|GO:0035774|GO:0042391|GO:0042593|GO:0042632|GO:0043406|GO:0046872|GO:0051209|GO:0051281|GO:0051649|GO:0060455|GO:0070050|GO:0071294	chr1	MGI:MGI:1918361|AllianceGenome:MGI:1918361	G protein-coupled receptor 39	125804132	protein-coding	125604725	+
72585	-1.00106	-0.0015344	1.00106	down	1.26825	0.342842	1.26825	up	-1.30832	-0.387714	1.30832	down	-1.66104	-0.732091	1.66104	down	90.5139	52.4746	134.401	125.667	59.343	108.501	116.574	33.8333	117.128	62.2788	150.91	57.8603	56.6076	96.2882	48.573	70.7816	68.25	182.826	96.6674	83.4762	60.7576	95.7812	52.2486	65.6891	54.5288	50.5372	66.3333	66.826	85.5602	168.86	141.472	187.197	104.17	100.376	101.737	76.0654	43.8914	66.5006	30.4957	-0.55121	-1.20711	-0.241408	-0.941554	-1.11748	-0.306162	-0.0238209	-1.47927	-0.343906	-1.16951	0.334292	-1.50154	-1.23879	-0.652979	-1.19526	-0.861769	-1.04633	-0.0450668	-0.330809	-0.865361	-1.23946	-0.840139	-1.33487	-1.35434	-1.46609	-1.33954	-0.987121	-0.589078	-0.747453	0.664196	0.37464	0.379278	-0.345872	-0.117394	0	-0.572376	-1.27751	-0.673744	-1.87376	Lypd1	2700050C12Rik|C530008O16Rik|Lynx2|Lypdc1	72585	ENSMUSG00000026344	GO:0001662|GO:0005515|GO:0005886|GO:0007271|GO:0016020|GO:0030550|GO:0033130|GO:0035094|GO:0072659|GO:0095500|GO:0098552|GO:1903077	chr1	MGI:MGI:1919835|AllianceGenome:MGI:1919835	Ly6/Plaur domain containing 1	125840665	protein-coding	125795359	-
210356	-1.02046	-0.0292235	1.02046	down	-1.02663	-0.0379114	1.02663	down	-1.36898	-0.453098	1.36898	down	-1.36076	-0.44441	1.36076	down	106	95.4708	147.963	123.912	83	109.912	122.5	52	90.5	106	134	105.046	101	148.527	61.5	70.5	97	268	77	180.355	112.956	141.833	74	118	96	102	83	99.5	96	103	140.522	225.333	120	126.5	178	82	87	112	70	-0.68828	-0.708595	-0.467629	-1.32676	-0.998374	-0.652444	-0.317206	-1.22413	-1.08093	-0.76718	-0.202085	-1.00609	-0.768424	-0.392613	-1.21975	-1.23244	-0.904095	0.14177	-1.0239	-0.118881	-0.709752	-0.63868	-1.19767	-0.874205	-1.015	-0.691313	-1.02867	-0.379715	-0.946282	-0.413914	0	0.281854	-0.506707	-0.148589	0.442115	-0.828916	-0.655355	-0.286609	-1.03994	Nckap5	8430408F21|D130011D22Rik|E030049G20Rik|Erih1|Erih2|Gm1548|Nap5	210356	ENSMUSG00000049690	GO:0001578|GO:0003674|GO:0007019|GO:0035371	chr1	MGI:MGI:2686394|AllianceGenome:MGI:2686394	NCK-associated protein 5	126758369	protein-coding	125841373	-
226409	1.30957	0.389096	1.30957	up	1.02495	0.0355527	1.02495	up	-1.03963	-0.0560693	1.03963	down	1.22899	0.297474	1.22899	up	160	112	171.224	306.311	170	183	152.927	112	130.391	137.826	121.949	135.297	141.993	140.833	92	130.458	99.427	158.5	126.5	174.934	132.456	215.978	144.478	183	155.833	160.833	189.351	134.5	169	99.5	122.796	137.5	133.5	97.9781	88	128	100.2	91	93	0.336503	-0.0474534	0.173788	0.409694	0.466753	0.51382	0.43363	0.313558	-0.123305	0.0423789	0.0927339	-0.210202	0.153812	-0.0385704	-0.207929	0.0862207	-0.437667	-0.185205	0.123078	0.267867	-0.0492249	0.398783	0.198363	0.189627	0.114674	0.396459	0.591985	0.485897	0.300409	-0.0330153	0.236234	0	0.0778732	-0.0864205	-0.143413	0.244307	-0.0207853	-0.155394	-0.199288	Zranb3	4933425L19Rik|AH2|C730006D09	226409	ENSMUSG00000036086	GO:0000166|GO:0003676|GO:0003824|GO:0004386|GO:0004518|GO:0004519|GO:0004520|GO:0005524|GO:0005634|GO:0005654|GO:0005694|GO:0006281|GO:0006974|GO:0008152|GO:0008270|GO:0009411|GO:0016787|GO:0031297|GO:0036292|GO:0036310|GO:0043596|GO:0045910|GO:0046872|GO:0070530|GO:0071932|GO:0140658	chr1	MGI:MGI:1918362|AllianceGenome:MGI:1918362	zinc finger, RAN-binding domain containing 3	128030784	protein-coding	127881916	-
12767	2.682	1.42331	2.682	up	1.00419	0.00602615	1.00419	up	-1.32178	-0.402478	1.32178	down	2.02063	1.01481	2.02063	up	903.5	1028	1441.42	1394.83	740.333	1041	723	537.2	371.5	364.25	303.5	395.167	429.333	424.833	360.25	278	302.5	468	263	849.75	918	1445.5	856.5	1442.7	823	796.5	908	689.5	1111.2	514.7	374	472	726	365	161.5	341	296.5	407	404.583	1.02301	1.33987	1.43637	0.78577	0.778448	1.21093	0.863838	0.764574	-0.423727	-0.366486	-0.402791	-0.474814	-0.0608511	-0.256608	-0.0495815	-0.633225	-0.643387	-0.434125	-0.631941	0.737147	0.932809	1.33045	0.95502	1.35754	0.704618	0.893622	1.04267	1.0329	1.20649	0.527003	0.0320683	-0.0315905	0.710057	0	-1.0784	-0.15301	-0.266581	0.194751	0.110902	Cxcr4	CD184|CXC-R4|CXCR-4|Cmkar4|LESTR|PB-CKR|PBSF/SDF-1|Sdf1r|b2b220Clo	12767	ENSMUSG00000045382	GO:0001569|GO:0001764|GO:0001822|GO:0001934|GO:0002064|GO:0003281|GO:0003779|GO:0004930|GO:0004950|GO:0005515|GO:0005764|GO:0005768|GO:0005769|GO:0005770|GO:0005886|GO:0005911|GO:0006935|GO:0006955|GO:0007165|GO:0007186|GO:0007204|GO:0007281|GO:0007399|GO:0007420|GO:0008045|GO:0008354|GO:0009887|GO:0009897|GO:0009986|GO:0014070|GO:0016020|GO:0016477|GO:0016493|GO:0019722|GO:0019955|GO:0019957|GO:0022008|GO:0022029|GO:0030155|GO:0030334|GO:0030335|GO:0030426|GO:0031252|GO:0031410|GO:0031625|GO:0032027|GO:0032991|GO:0035470|GO:0035701|GO:0035904|GO:0036094|GO:0038147|GO:0038160|GO:0042098|GO:0043067|GO:0043130|GO:0043217|GO:0043534|GO:0045446|GO:0048699|GO:0048714|GO:0050769|GO:0050792|GO:0050920|GO:0050921|GO:0050965|GO:0050966|GO:0051924|GO:0060048|GO:0060326|GO:0061154|GO:0061351|GO:0070161|GO:0070374|GO:0071345|GO:0071417|GO:0090280|GO:0120162|GO:1901327|GO:1903861|GO:1904018|GO:1905322|GO:2000448|GO:2001222	chr1	MGI:MGI:109563|AllianceGenome:MGI:109563	C-X-C motif chemokine receptor 4	128520036	protein-coding	128515936	-
212439	1.02427	0.0346003	1.02427	up	1.89052	0.91878	1.89052	up	1.19873	0.261508	1.19873	up	-1.53972	-0.622672	1.53972	down	369.745	173.263	377.624	275.769	144.131	176.274	299.928	215.229	219.561	251.532	148.358	114.498	92.7226	250.557	439.015	1371.67	116.631	433.185	221.756	362.215	181.514	106.215	128.423	151.908	178.593	87.6867	65.4635	72.721	145.634	133.836	154.217	420.937	120.956	206.023	64.3918	416.393	99.6499	139.839	158.307	0.980028	0.0170803	0.749921	-0.306781	-0.336331	-0.105142	0.840469	0.690999	0.0635419	0.345337	-0.189398	-1.01595	-1.02595	0.227643	1.4817	2.91557	-0.772355	0.700361	0.367977	0.752964	-0.159593	-1.19004	-0.536522	-0.643951	-0.253586	-1.04361	-1.50525	-0.966199	-0.479201	-0.170254	0	1.04924	-0.629416	0.420917	-1.15897	1.38117	-0.593662	-0.100495	0.00319672	AA986860	E030025M07|Sarg	212439	ENSMUSG00000042510	GO:0003674|GO:0005737|GO:0005829|GO:0005886|GO:0008150	chr1	MGI:MGI:2138143|AllianceGenome:MGI:2138143	expressed sequence AA986860	130672359	protein-coding	130659707	+
433347	-1.00882	-0.012669	1.00882	down	1.40004	0.485469	1.40004	up	1.16123	0.21566	1.16123	up	-1.21628	-0.282479	1.21628	down	30.9261	20.8333	31.1867	53.8948	40.6472	40.9657	26.3678	33.0833	40.1742	40.1129	42.4167	22.4398	22.8452	40.4167	28.8333	54.8646	25.6877	29.7874	48.0453	45.75	31.0746	29.8756	29.5147	30.4004	34.1667	8.38963	26.517	9.64778	29.8636	24.25	43.3351	27.8534	27.1396	16.842	15.5336	37.296	21.3667	31.4167	13.1379	0.268834	-0.170478	0.0204139	0.206421	0.705953	0.657972	0.201146	0.857744	0.481707	0.565178	0.872669	-0.498691	-0.17853	0.463971	0.421683	1.14009	-0.0867214	-0.293407	1.02992	0.636405	0.162576	-0.151555	0.210526	-0.0965443	0.22884	-1.56085	0.0594196	-1.01186	0.103357	0.233781	1.03709	0	0.0830145	-0.323312	-0.342018	0.768764	0.0532746	0.613778	-0.71927	Gm28856		433347	ENSMUSG00000100106		chr1	MGI:MGI:5579562|AllianceGenome:MGI:5579562	predicted gene 28856	130712170	ncRNA	130694121	+
18703	1.05906	0.0827858	1.05906	up	1.53502	0.618262	1.53502	up	1.42593	0.511904	1.42593	up	-1.01647	-0.0235723	1.01647	down	53.4	35	75.1583	103.87	59.1485	47.8936	93.2143	70.15	67.2	39.0026	24.85	34.725	33.65	94.5357	192.158	333.969	37.5944	53.8742	50.35	72.35	63.9333	31.4643	31.075	88.5833	63.3	38.9762	33.2222	12.75	49.3944	41.8333	36.6262	87.4904	41.1262	25.7	27.1667	80.0929	15.5333	19.3004	30.4583	0.37418	-0.104688	0.606747	0.470309	0.564468	0.200719	1.34025	1.25941	0.541226	-0.157989	-0.581387	-0.551446	-0.302488	1.00721	2.4755	3.06319	-0.219948	-0.121183	0.414842	0.614956	0.520737	-0.759477	-0.397824	0.763728	0.435786	-0.0276046	-0.298017	-1.2923	0.146645	0.337779	0.11176	0.968603	0	-0.396274	-0.21824	1.18875	-1.08939	-0.77179	-0.188844	Pigr		18703	ENSMUSG00000026417	GO:0001580|GO:0001790|GO:0001792|GO:0002415|GO:0004888|GO:0005154|GO:0005576|GO:0005615|GO:0005886|GO:0007173|GO:0016020|GO:0038093|GO:0043113|GO:0043235|GO:0055038|GO:0071751	chr1	MGI:MGI:103080|AllianceGenome:MGI:103080	polymeric immunoglobulin receptor	130779986	protein-coding	130754421	+
54354	1.22164	0.28882	1.22164	up	-1.04448	-0.0627838	1.04448	down	1.04731	0.0666896	1.04731	up	1.33635	0.418293	1.33635	up	275.905	288.697	406.785	469.7	233.248	302.782	276.485	242.514	217.292	171.518	177.774	287.529	245.763	305.172	260.646	401.46	223.298	335.266	252.562	342.054	249.332	429.534	356.496	448.501	335.285	336.095	281.88	245.901	307.434	180.5	147.719	297.571	261.42	176.888	154.861	235.655	199.569	168.42	198.917	0.356715	0.552719	0.656282	0.260548	0.157198	0.47437	0.522103	0.662237	-0.152397	-0.407995	-0.129388	0.111491	0.179375	0.311177	0.528572	0.942003	-0.0362916	0.129732	0.354691	0.469391	0.0974407	0.624782	0.735512	0.717007	0.454169	0.693873	0.400117	0.590483	0.397776	0.0603275	-0.263054	0.347916	0.281513	0	-0.0938983	0.358952	0.207335	-0.0331593	0.131689	Rassf5	1300019G20Rik|Maxp1|Nore1|Nore1A|Nore1B|Rapl	54354	ENSMUSG00000026430	GO:0005515|GO:0005634|GO:0005737|GO:0005856|GO:0005874|GO:0006915|GO:0007165|GO:0031398|GO:0042802|GO:0046651|GO:0046872|GO:0050672|GO:1900180	chr1	MGI:MGI:1926375|AllianceGenome:MGI:1926375	Ras association (RalGDS/AF-6) domain family member 5	131172915	protein-coding	131104147	-
56489	1.0049	0.00705609	1.0049	up	-1.3165	-0.396707	1.3165	down	1.14076	0.189995	1.14076	up	1.50917	0.593758	1.50917	up	114.796	146.73	243.686	275.713	270.15	222.484	136.744	107.264	235.728	164.923	175.548	183.876	122.722	263.153	113.627	199.549	169.244	176.19	245.906	281.807	215.715	441.765	231.605	307.248	209.704	187.89	202.839	141.985	311.708	146.173	113	162.347	156.686	109.642	64.0292	162.547	174.832	130.212	116.807	-0.2588	0.225913	0.566631	0.141566	1.01868	0.679379	0.155965	0.134933	0.614679	0.185029	0.502022	0.116104	-0.172909	0.747046	-0.0196285	0.583081	0.213434	-0.148855	0.965751	0.839464	0.53809	1.31488	0.762879	0.82089	0.42673	0.504487	0.574964	0.447735	1.06728	0.405597	0	0.123349	0.192613	-0.0404448	-0.718484	0.472725	0.666003	0.245229	0.0132403	Ikbke	IKK-E|IKK-i|IKKepsilon|Ikki	56489	ENSMUSG00000042349	GO:0000166|GO:0004672|GO:0004674|GO:0005515|GO:0005524|GO:0005634|GO:0005737|GO:0006468|GO:0006955|GO:0006974|GO:0008384|GO:0008630|GO:0010467|GO:0010884|GO:0016301|GO:0016310|GO:0016605|GO:0016740|GO:0018105|GO:0031625|GO:0031966|GO:0032481|GO:0034340|GO:0035456|GO:0036435|GO:0042802|GO:0043123|GO:0043254|GO:0048255|GO:0051091|GO:0060340|GO:0097400|GO:0098586	chr1	MGI:MGI:1929612|AllianceGenome:MGI:1929612	inhibitor of kappaB kinase epsilon	131207301	protein-coding	131182339	-
226421	1.26506	0.339206	1.26506	up	-1.32811	-0.409373	1.32811	down	-1.09162	-0.126473	1.09162	down	1.53912	0.622106	1.53912	up	766.361	771.816	1023.22	1350.45	534	702.488	656.223	505.455	513.114	462	443.702	665.071	582.552	754.774	655.833	899.62	549.25	814.901	507.476	1113.5	919.25	1197.92	1168.49	1406.83	1050.68	924.004	1038.04	690.771	957.917	499.608	525.978	783.566	678.333	546.725	205.364	595.839	704.155	468.069	676.336	0.202592	0.343442	0.359087	0.156205	-0.275805	0.0605869	0.14111	0.0937777	-0.540728	-0.60644	-0.437817	-0.306685	-0.203481	-0.0103788	0.231832	0.478087	-0.365777	-0.216927	-0.266582	0.54422	0.351853	0.476495	0.820216	0.738296	0.474057	0.524929	0.652851	0.452635	0.409423	-0.0988493	-0.0588865	0.116759	0.0291643	0	-1.31467	0.0692225	0.398362	-0.186475	0.269287	Rab7b	5430435G22Rik	226421	ENSMUSG00000052688	GO:0000166|GO:0003924|GO:0005525|GO:0005764|GO:0005768|GO:0005770|GO:0005794|GO:0005802|GO:0008333|GO:0015031|GO:0016020|GO:0031410|GO:0032755|GO:0034144|GO:0034164|GO:0034499|GO:0045335|GO:0045654|GO:0051092|GO:0071346|GO:0090385	chr1	MGI:MGI:2442295|AllianceGenome:MGI:2442295	RAB7B, member RAS oncogene family	131643177	protein-coding	131616433	+
212933	1.27787	0.353745	1.27787	up	1.21776	0.284227	1.21776	up	-1.15291	-0.205275	1.15291	down	-1.09867	-0.135757	1.09867	down	155.926	124.5	215.956	309.059	206	219.971	193.934	90	131.876	159.657	219.949	118	118.466	154.466	101.5	145.905	111	281.5	107.449	168	158.692	219.466	109.5	161.829	186.405	111.869	133.794	138.995	155	105	105.752	211.876	168.5	212.449	138.079	162.969	52.3333	147	126.628	-0.20721	-0.401309	0.00214052	-0.0839257	0.23736	0.272786	0.269853	-0.508446	-0.613466	-0.251997	0.437123	-0.914046	-0.614038	-0.411776	-0.572658	-0.258837	-0.78532	0.136944	-0.618911	-0.296988	-0.295012	-0.084609	-0.70806	-0.494249	-0.13339	-0.633805	-0.415564	0.0268159	-0.330848	-0.461897	-0.485845	0.117285	-0.092721	0.523662	0	0.0862617	-1.46437	0.0299811	-0.260499	Pm20d1	4732466D17Rik	212933	ENSMUSG00000042251	GO:0004046|GO:0005576|GO:0005615|GO:0006508|GO:0006520|GO:0006629|GO:0006807|GO:0008233|GO:0016787|GO:0016811|GO:0016829|GO:0043604|GO:0043605|GO:0044255|GO:0046872|GO:0097009|GO:1990845	chr1	MGI:MGI:2442939|AllianceGenome:MGI:2442939	peptidase M20 domain containing 1	131749210	protein-coding	131725133	+
212980	1.34945	0.432375	1.34945	up	1.23645	0.306201	1.23645	up	1.29391	0.371741	1.29391	up	1.41217	0.497915	1.41217	up	75	94	139	115	39	92	68	51	44	57	44	60	51	46	59.5	152.5	46	81	60	83	92.5	76	49	89	65	56	32	54	88	32	31	57	62	33	27	62	28	28	34	0.899807	1.35619	1.5294	0.652742	-0.000822067	1.1781	0.920807	0.835042	-0.0341554	0.424978	0.278446	0.273118	0.332978	0.00355959	0.81974	1.96786	0.106742	0.502719	0.703389	0.84865	1.0892	0.548383	0.294779	0.806074	0.509596	0.530805	-0.316518	0.825736	1.01538	-0.013226	-0.0932713	0.386015	0.627787	0	-0.191543	0.854916	-0.203755	-0.19942	0.00543022	Slc45a3	2210413P12Rik|IPCA-6|PRST|Pcanap6	212980	ENSMUSG00000026435	GO:0008506|GO:0010907|GO:0015293|GO:0015770|GO:0016020|GO:0022857|GO:0034219|GO:0045723|GO:0048713|GO:0055085|GO:1902600	chr1	MGI:MGI:1922082|AllianceGenome:MGI:1922082	solute carrier family 45, member 3	131910710	protein-coding	131890653	+
108167726	1.07353	0.102356	1.07353	up	1.28681	0.363798	1.28681	up	-1.09045	-0.124919	1.09045	down	-1.30709	-0.386361	1.30709	down	27.5	18	47	60	38.3333	53	37	35	53.5	52	20.3333	47	24	45	17	33.5	35.5	52.6111	36	21.3333	34	46	25	44	30.75	25	23.8333	22.5	37	45	58.8333	49	30.5	24	24	38.95	39.5	20.6667	13	-0.186184	-0.667002	0.326519	0.0756106	0.335771	0.743922	0.404266	0.653367	0.609348	0.653995	-0.473742	0.282283	-0.393016	0.333319	-0.626147	0.142749	0.0943956	0.241632	0.327891	-0.749883	0.00674772	0.185485	-0.314607	0.15124	-0.208789	-0.271226	-0.380142	-0.0758309	0.126865	0.840095	1.19256	0.529303	-0.0342045	-0.0979638	0	0.545739	0.654138	-0.276073	-1.02013	Gm37120		108167726			chr1	MGI:MGI:5610348|AllianceGenome:MGI:5610348	predicted gene, 37120	132034109	ncRNA	132030335	+
18557	2.23675	1.1614	2.23675	up	1.07295	0.101579	1.07295	up	1.04679	0.0659782	1.04679	up	2.18223	1.1258	2.18223	up	283.737	295.583	369.416	484.992	289.061	271.329	283.659	270.285	105.934	134	90	136.869	139.46	221.774	88	226.98	165.682	191.964	144.847	317.33	225	441.715	309.597	368.251	348.605	271.144	291.591	214.92	280.384	112.786	91.8248	185.772	163.839	104.89	75.9927	101.649	101.562	113.839	95.4623	1.15105	1.34068	1.27122	1.06072	1.22066	1.07009	1.31301	1.57261	-0.434907	-0.0101686	-0.357478	-0.205472	0.115913	0.604597	-0.283992	0.873266	0.28711	0.0792112	0.306535	1.11511	0.703252	1.41908	1.28597	1.18654	1.26433	1.13802	1.20294	1.15016	1.01886	0.135868	-0.195002	0.42217	0.361377	0	-0.366987	-0.100172	-0.0132389	0.155735	-0.173519	Cdk18	Ctk18|Pctk3	18557	ENSMUSG00000026437	GO:0000166|GO:0004672|GO:0004674|GO:0004693|GO:0005524|GO:0005634|GO:0005737|GO:0006468|GO:0016301|GO:0016310|GO:0016740	chr1	MGI:MGI:97518|AllianceGenome:MGI:97518	cyclin dependent kinase 18	132067423	protein-coding	132041285	-
21367	1.01334	0.0191192	1.01334	up	1.3523	0.435414	1.3523	up	1.14486	0.19517	1.14486	up	-1.16564	-0.221125	1.16564	down	46.8611	23.3326	62.054	154.232	70.254	62.6245	56.0409	44.0355	57.7167	57.7718	41.9262	48.2474	66.8195	93.0397	38.7611	42.529	57.7853	86.833	66.9997	45.125	65.8833	45.2833	41.8	62.4024	41.004	50.2917	39.0571	20.6167	42.6373	43.778	49.3216	50.5706	35.1444	38.8595	44.8333	46.7707	42.9762	37.5867	26.3498	-0.0144949	-0.889923	0.130111	0.840409	0.612481	0.387388	0.405951	0.38741	0.121527	0.208581	-0.0270076	-0.277195	0.486947	0.78397	-0.0343413	-0.110236	0.200009	0.367239	0.626778	-0.266336	0.363856	-0.434439	-0.170302	0.0580678	-0.390883	0.139895	-0.264806	-0.799215	-0.265814	0.203107	0.340877	-0.022449	-0.426987	0	0.304267	0.21245	0.178553	-0.0104265	-0.598115	Cntn2	D130012K04Rik|TAG-1|TAG1|Tax	21367	ENSMUSG00000053024	GO:0002021|GO:0002023|GO:0005515|GO:0005886|GO:0007155|GO:0007160|GO:0007409|GO:0007411|GO:0007420|GO:0016020|GO:0030424|GO:0033268|GO:0043194|GO:0043209|GO:0044224|GO:0045163|GO:0045202|GO:0045211|GO:0045444|GO:0071205|GO:0071206|GO:0097090|GO:0098552|GO:0098609|GO:0098632	chr1	MGI:MGI:104518|AllianceGenome:MGI:104518	contactin 2	132470678	protein-coding	132437163	-
269116	1.15938	0.213352	1.15938	up	-1.22922	-0.297741	1.22922	down	-1.10114	-0.138996	1.10114	down	1.29423	0.372097	1.29423	up	291.368	333.55	414.534	621.505	301.876	573.626	410.621	189.078	297.445	391.112	286.246	298.527	289.017	406.647	189.636	259.698	247.212	1274.27	230.853	468.58	577.561	522.723	491.046	630.575	462.737	518.334	386.981	332.145	364.513	322.722	249.835	511.014	229.67	264.403	278.861	238.63	418.372	319.917	193.657	-0.144513	0.181166	0.10361	0.0846758	-0.0506125	0.816303	0.512809	-0.276743	-0.279305	0.201329	-0.0220723	-0.414256	-0.166636	0.145431	-0.51019	-0.266313	-0.469411	1.47613	-0.354872	0.343563	0.729449	0.32816	0.617584	0.628665	0.339077	0.73899	0.2774	0.444317	0.0635705	0.318722	-0.0848336	0.548146	-0.485191	0	0.174774	-0.202848	0.695332	0.312578	-0.486872	Nfasc	D430023G06Rik|NF|mKIAA0756	269116	ENSMUSG00000026442	GO:0002175|GO:0005515|GO:0005886|GO:0005918|GO:0007155|GO:0007411|GO:0007420|GO:0016020|GO:0019226|GO:0019904|GO:0030424|GO:0030425|GO:0030913|GO:0033010|GO:0033268|GO:0033270|GO:0043194|GO:0043209|GO:0045162|GO:0050808|GO:0071205|GO:0072659|GO:0086080|GO:0097454|GO:0098609|GO:0098632	chr1	MGI:MGI:104753|AllianceGenome:MGI:104753	neurofascin	132669535	protein-coding	132492428	-
16980	-1.33842	-0.420536	1.33842	down	-1.06223	-0.0870933	1.06223	down	-1.36109	-0.444759	1.36109	down	-1.71499	-0.778201	1.71499	down	80	47	92	76	19	58	88	20	47	45	83	64	69	85.5	86	48	85	155.5	61	85	59	72	37	73	66	39	58	51	46	70	71	143	80	111	100	69	42	72	66	-0.70451	-1.34123	-0.763402	-1.64225	-2.73572	-1.18491	-0.40465	-2.21288	-1.63642	-1.61348	-0.503372	-1.3312	-0.928348	-0.799576	-0.346239	-1.39727	-0.704855	-0.253786	-0.97019	-0.814424	-1.25697	-1.22704	-1.8079	-1.17726	-1.1658	-1.68857	-1.15596	-0.954153	-1.61792	-0.581369	-0.595146	0.0155711	-0.701907	0.0525956	0	-0.688181	-1.31622	-0.534276	-0.735065	Lrrn2	5730406J09Rik|NLRR-2	16980	ENSMUSG00000026443	GO:0003674|GO:0005615|GO:0031012	chr1	MGI:MGI:106037|AllianceGenome:MGI:106037	leucine rich repeat protein 2, neuronal	132867743	protein-coding	132808093	+
240752	-1.13804	-0.186546	1.13804	down	1.10667	0.146221	1.10667	up	1.26514	0.339293	1.26514	up	1.00453	0.00652633	1.00453	up	393.477	322.012	476.109	656.54	406.027	331.127	340.624	274.955	551.868	446.919	388.118	467	393.313	503.296	339.678	528.529	459.696	445.608	465.658	391.261	399.839	415.947	302.142	451.933	385.526	309.76	302.329	284.036	406.905	272.559	320.194	377.126	341.016	308.962	168.959	351.219	292.114	284.071	239.908	0.179095	0.0205479	0.193584	0.0539637	0.267179	-0.0862513	0.133354	0.153643	0.502565	0.283929	0.307338	0.121477	0.16806	0.343235	0.220918	0.649005	0.315689	-0.149528	0.5476	-0.0264273	0.0890636	-0.111315	-0.192875	0.0382776	-0.0341139	-0.113569	-0.188572	0.108752	0.112465	-0.0348296	0.163307	0	-0.0247417	0.114864	-0.65793	0.244921	0.0672512	0.0313053	-0.287725	Pik3c2b	C330011J12Rik|Gm199|PI3K-C2beta|PI3KC2beta	240752	ENSMUSG00000026447	GO:0001727|GO:0005515|GO:0005654|GO:0005737|GO:0005829|GO:0005886|GO:0005942|GO:0009267|GO:0016236|GO:0016303|GO:0016477|GO:0030139|GO:0035005|GO:0036092|GO:0043231|GO:0043491|GO:0048015|GO:1905037	chr1	MGI:MGI:2685045|AllianceGenome:MGI:2685045	phosphatidylinositol-4-phosphate 3-kinase catalytic subunit type 2 beta	133036426	protein-coding	132973750	+
240753	1.27279	0.348	1.27279	up	-1.04157	-0.0587594	1.04157	down	-1.19465	-0.256588	1.19465	down	1.1097	0.150171	1.1097	up	1324.76	772.751	1766.2	2267.52	1111.44	1533.01	1374.63	911.697	1008.7	1011.24	793.011	730.88	842.223	1047.63	922.179	1758.88	910.317	2065.36	1108.92	1824.7	1536.31	1723.85	1256.71	1625.65	1401.04	1505.62	1230.09	856.898	1413.11	1145.58	1406.76	2093.22	954.188	994.048	577.412	1148.01	835.978	1131.86	630.993	0.129724	-0.517312	0.28412	0.0413752	-0.0807867	0.323908	0.345397	0.0822496	-0.428085	-0.338775	-0.462566	-1.03306	-0.534167	-0.399864	-0.138952	0.582855	-0.499372	0.262266	-0.00134468	0.394279	0.230289	0.139097	0.062727	0.0843658	0.0267334	0.366818	0.0352573	-0.0989494	0.107819	0.235864	0.497918	0.67186	-0.341058	0	-0.68575	0.15286	-0.216567	0.22493	-0.693331	Plekha6	9530028L01Rik|Pepp3	240753	ENSMUSG00000041757	GO:0003674|GO:0005575|GO:0008150	chr1	MGI:MGI:2388662|AllianceGenome:MGI:2388662	pleckstrin homology domain containing, family A member 6	133231173	protein-coding	133173835	+
100502933	1.90523	0.929963	1.90523	up	1.4373	0.52336	1.4373	up	-1.15853	-0.212292	1.15853	down	1.14418	0.194311	1.14418	up	41.5	42.5	35	75	51.5	64	41	65.4635	27.5	26	26.5	33	16.5	35	35.5	29.5	32.5	16	28	31.5	39	50	38	37.5	35	32.5	44.5	24	35.5	31.5	24.5	51	26	29	19	17.5	14	31	26.5	0.478785	0.643754	-0.0274973	0.468829	0.833034	1.08729	0.623654	1.62799	-0.279469	-0.274714	-0.0203071	-0.156621	-0.862295	0.0420384	0.507428	0.0305929	0.0383062	-1.40437	0.0366111	-0.116351	0.275977	0.377069	0.360755	-0.00808239	0.0492687	0.178576	0.591973	0.0885682	0.138449	0.396811	0	0.658308	-0.193212	0.246345	-0.265745	-0.537239	-0.770998	0.380179	0.0786457	Gm19461		100502933	ENSMUSG00000101693		chr1	MGI:MGI:5011646|AllianceGenome:MGI:5011646	predicted gene, 19461	133197546	ncRNA	133177590	-
20668	-1.29243	-0.370084	1.29243	down	1.12217	0.166288	1.12217	up	1.28379	0.360406	1.28379	up	-1.12972	-0.175966	1.12972	down	558.861	543.963	714.905	810.433	559.927	508.281	445.843	335	816.894	671.613	664.934	867.964	742.861	845.368	542.854	665.554	730.744	977.368	496.255	573.883	433.512	568.84	467	742.956	530.894	525.759	378.087	322.801	569.964	490.944	391.92	618.669	541.986	370.304	310.947	388.503	531.963	536.905	452.737	0.230388	0.322023	0.325123	-0.097146	0.275924	0.0770683	0.0667896	-0.0163126	0.613471	0.416628	0.629136	0.56077	0.630555	0.636487	0.442396	0.526656	0.529457	0.52868	0.184489	0.0712776	-0.249203	-0.114614	-0.019598	0.300527	-0.0274391	0.194761	-0.32089	-0.161599	0.143723	0.359242	0	0.259203	0.188754	-0.0787744	-0.232853	-0.0644455	0.477126	0.494801	0.173551	Sox13	Sox-13	20668	ENSMUSG00000070643	GO:0000122|GO:0000976|GO:0000977|GO:0000978|GO:0000981|GO:0001217|GO:0001227|GO:0003677|GO:0005515|GO:0005634|GO:0005654|GO:0005737|GO:0006355|GO:0006357|GO:0021529|GO:0030154|GO:0042492|GO:0042802|GO:0043565|GO:0045165|GO:0045586|GO:0045588|GO:0045892|GO:0090090|GO:0090336	chr1	MGI:MGI:98361|AllianceGenome:MGI:98361	SRY (sex determining region Y)-box 13	133352159	protein-coding	133310041	-
269120	2.16399	1.11369	2.16399	up	1.2943	0.372177	1.2943	up	-3.44865	-1.78603	3.44865	down	-2.06268	-1.04452	2.06268	down	865.302	97.9416	977.835	956.232	70.1762	648.771	734.605	80.4737	65.7	59.3929	1070.74	28.1429	169.75	406.489	266.5	97.7333	35.8667	1592.23	193.26	852.85	451.083	554.534	119.897	212.5	714.2	147.834	81.5	461.047	124.184	1153.75	685.598	1392.66	596.7	1129.82	1647.71	840.479	28.5	377.536	39	-0.568708	-3.5813	-0.652847	-1.28829	-4.15007	-1.00066	-0.642588	-3.50369	-4.45252	-4.51245	-0.113353	-5.81583	-2.92894	-1.84968	-2.01384	-3.67079	-5.249	-0.197057	-2.60586	-0.786998	-1.62169	-1.58117	-3.41104	-2.9351	-1.02934	-3.06547	-3.96455	-1.07714	-3.48448	0.162138	-0.623005	0	-1.1023	0.100726	0.743059	-0.380968	-5.17498	-1.44306	-4.79339	Optc		269120	ENSMUSG00000010311	GO:0001525|GO:0003674|GO:0005576|GO:0016525|GO:0030199|GO:0031012|GO:0060348|GO:0061975	chr1	MGI:MGI:2151113|AllianceGenome:MGI:2151113	opticin	133836545	protein-coding	133824937	-
116847	-1.26433	-0.338369	1.26433	down	-1.14417	-0.194305	1.14417	down	1.2764	0.352085	1.2764	up	1.1551	0.208021	1.1551	up	4643.83	7328.5	6411	7118	2721	4666	4257	3042	6300	6139	5508	9755	5996.5	6344	5297	3988.5	5713.5	9188	5195.5	6446	5274.33	6010	6109.5	8426.51	4583	5748.5	4496	4493	5404	3948	3364	5062.5	5341	3120	1715	3561	6417	3833.5	4913.5	0.183595	0.972413	0.388301	-0.0639858	-0.544798	0.17401	0.220472	0.0649271	0.459055	0.507381	0.577833	0.949658	0.541964	0.44268	0.627388	0.00832844	0.394845	0.65991	0.471051	0.459306	0.254096	0.18511	0.588413	0.702565	-0.0191898	0.543925	0.149414	0.535817	0.287261	0.265186	0	0.190266	0.38799	-0.105558	-0.870932	0.0302925	0.968078	0.229177	0.512009	Prelp	7330409J17Rik|SLRR2A	116847	ENSMUSG00000041577	GO:0005576|GO:0005615|GO:0008201|GO:0030021|GO:0062023|GO:0090398	chr1	MGI:MGI:2151110|AllianceGenome:MGI:2151110	proline arginine-rich end leucine-rich repeat	133849139	protein-coding	133838042	-
14264	-1.87165	-0.904309	1.87165	down	1.11352	0.155122	1.11352	up	1.25691	0.329887	1.25691	up	-1.65812	-0.729545	1.65812	down	5944	11161	10096	10659	2785.5	5112	6148	3693	12167	12640.5	10330	21826.8	11134.5	11303.5	9914	6822.5	10049.6	20725	11441	7974.5	5760	7118.5	6811.5	7974	4142	6021	2810	6163	5486	7625	6891.5	11400.5	9485	5228.5	6085.5	6875.5	10076	6365.5	9584.5	-0.494928	0.544649	0.00882339	-0.516098	-1.54564	-0.728929	-0.283889	-0.68994	0.373964	0.51472	0.450433	1.0769	0.400167	0.241345	0.49704	-0.251858	0.1749	0.798819	0.575289	-0.268345	-0.653464	-0.605322	-0.289309	-0.411706	-1.19979	-0.423897	-1.5633	-0.0428696	-0.725652	0.180161	0	0.326799	0.181888	-0.395348	-0.0784044	-0.0551653	0.584391	-0.0738516	0.44132	Fmod	FM|SLRR2E	14264	ENSMUSG00000041559	GO:0005576|GO:0005615|GO:0062023	chr1	MGI:MGI:1328364|AllianceGenome:MGI:1328364	fibromodulin	133976018	protein-coding	133964992	+
12227	1.52322	0.607123	1.52322	up	1.09749	0.134213	1.09749	up	-2.28692	-1.1934	2.28692	down	-1.64775	-0.720494	1.64775	down	20079	1148	15783.5	6010.83	2630	8549.03	944	1391.5	2427.83	1469	3846	1345	1843	3740.62	3171.5	3292	1898.25	8111	2490.33	4113	6523	7077	1569	3186.08	3964	1410	2859	7015.5	5232	7021.33	5541.2	7178.83	7967.25	10427	3561	7107.5	1601	3176.75	3179	1.57587	-2.422	0.968076	-1.02791	-1.31389	0.327564	-2.67253	-1.78347	-1.63665	-2.27581	-0.660358	-2.6289	-1.88012	-1.03945	-0.832643	-0.988575	-1.91488	-0.239983	-1.30989	-0.908929	-0.159379	-0.299138	-2.09282	-1.42061	-0.948546	-2.20359	-1.22374	0.458663	-0.479424	0.375788	0	-0.025856	0.244941	0.915127	-0.53688	0.307331	-1.75487	-0.761954	-0.836191	Btg2	APRO1|Pc3|TIS21	12227	ENSMUSG00000020423	GO:0000122|GO:0003714|GO:0005515|GO:0005634|GO:0005737|GO:0006479|GO:0006974|GO:0007405|GO:0007406|GO:0008285|GO:0008306|GO:0009952|GO:0017148|GO:0021542|GO:0021954|GO:0030182|GO:0031175|GO:0035914|GO:0043066|GO:0043524|GO:0045930|GO:0060213|GO:0061351	chr1	MGI:MGI:108384|AllianceGenome:MGI:108384	BTG anti-proliferation factor 2	134006893	protein-coding	134002603	-
12654	1.05685	0.0797772	1.05685	up	-1.15943	-0.213418	1.15943	down	1.19116	0.252366	1.19116	up	1.45959	0.545562	1.45959	up	17485.6	26419.7	25563	28800.5	12347.3	14158.6	12781.9	7131.24	18895.7	13962.8	13566.5	25726.3	15448.6	17123.1	14750.9	9942.7	14657.1	24894.1	12829.4	19869.7	16246.8	23277.8	25247.8	31315.7	20195.7	17959.3	13582.7	17001.2	17782	9778.1	7843.71	12383.7	15170.8	7711.89	6590.71	7457.01	30915.1	9128.64	15124.4	0.875016	1.60108	1.16238	0.731206	0.41583	0.554071	0.585303	0.0727005	0.822331	0.471533	0.656926	1.12733	0.685885	0.653797	0.883583	0.104761	0.532638	0.876532	0.553815	0.86204	0.65583	0.917266	1.41409	1.37509	0.899138	0.966044	0.523107	1.23434	0.784224	0.352259	0	0.259423	0.672742	-0.0213795	-0.150065	-0.124751	2.01506	0.259556	0.912701	Chi3l1	Brp39|Chil1|Gp39	12654	ENSMUSG00000064246	GO:0004568|GO:0005515|GO:0005576|GO:0005615|GO:0005737|GO:0005783|GO:0005975|GO:0006032|GO:0006915|GO:0006954|GO:0007250|GO:0008061|GO:0010800|GO:0030324|GO:0032757|GO:0045766|GO:0051897|GO:0070374	chr1	MGI:MGI:1340899|AllianceGenome:MGI:1340899	chitinase 3 like 1	134117769	protein-coding	134109894	+
53311	1.51144	0.59592	1.51144	up	1.36251	0.446264	1.36251	up	-1.56739	-0.648364	1.56739	down	-1.41295	-0.498708	1.41295	down	51.1606	21.0206	74.9955	204.989	54.9112	60.0584	68.5823	36.5116	22.7532	57.0401	34.3357	34.734	19.1112	41.8292	35.4065	42.8892	71.4457	57.7296	47.4927	28.9947	91.8222	30.2919	63.0365	55.4301	57.2004	39.0169	92.8273	30.211	16.4506	67.3775	40.9968	42.8173	40.5317	69.816	80.7555	51.7402	49.8029	44.2153	34.5438	0.0379758	-1.11463	0.329221	1.17668	0.182831	0.252855	0.623136	0.0429263	-1.29556	0.116021	-0.389322	-0.82547	-1.39307	-0.443535	-0.239108	-0.172237	0.431982	-0.295865	0.0561585	-0.978645	0.768615	-1.08866	0.348212	-0.187035	0.0152078	-0.300495	0.909986	-0.322124	-1.71396	0.750996	0	-0.336726	-0.295403	0.771118	1.07908	0.283959	0.317075	0.149726	-0.281653	Mybph	MyBP-H	53311	ENSMUSG00000042451	GO:0007155|GO:0031430|GO:0032982|GO:0045214	chr1	MGI:MGI:1858196|AllianceGenome:MGI:1858196	myosin binding protein H	134128975	protein-coding	134121186	+
11539	-1.32103	-0.401662	1.32103	down	-1.22548	-0.293351	1.22548	down	1.07924	0.110022	1.07924	up	1.00119	0.00171128	1.00119	up	1226.84	1714.98	1745.37	1697.52	761.089	882.942	1027.42	714.822	1688.25	1258.46	1414.94	2423.52	1765.64	2219.17	1411.09	813.361	1211.62	2576.28	1243.51	1679.01	1174.59	1744.21	1339.3	2108.07	1407.8	1468.48	1183.17	1123.29	1599.05	1337.12	1010	1760.02	1541.8	1204.18	746.745	994.313	1051.53	907.785	1558.46	-0.257728	0.356133	-0.00967026	-0.652986	-0.903749	-0.748738	-0.351295	-0.54539	0.0382757	-0.299915	0.0960913	0.419667	0.257083	0.406355	0.198074	-0.806502	-0.363548	0.304496	-0.112749	-0.00244141	-0.433682	-0.120633	-0.122116	0.182598	-0.242991	0.0541134	-0.29752	0.0149145	0.00949383	0.182243	-0.25677	0.145053	0.0745459	0	-0.591406	-0.33117	-0.162282	-0.370015	0.334424	Adora1	A1-AR|A1AR|A1R|AA1R|ARA1|Ri	11539	ENSMUSG00000042429	GO:0001609|GO:0001659|GO:0001664|GO:0001666|GO:0001883|GO:0001973|GO:0002087|GO:0002674|GO:0002686|GO:0002793|GO:0003084|GO:0003085|GO:0003093|GO:0004930|GO:0005515|GO:0005886|GO:0006612|GO:0007165|GO:0007186|GO:0007193|GO:0008285|GO:0010035|GO:0014050|GO:0014074|GO:0016020|GO:0016042|GO:0016323|GO:0030425|GO:0030673|GO:0031072|GO:0031683|GO:0032229|GO:0032244|GO:0032279|GO:0032795|GO:0032900|GO:0035307|GO:0042311|GO:0042321|GO:0042323|GO:0042734|GO:0043025|GO:0043066|GO:0043195|GO:0043197|GO:0043268|GO:0043410|GO:0044297|GO:0044305|GO:0044877|GO:0045202|GO:0045211|GO:0045776|GO:0045777|GO:0046888|GO:0046982|GO:0048786|GO:0050728|GO:0050890|GO:0050900|GO:0050965|GO:0050995|GO:0050996|GO:0051930|GO:0051967|GO:0055089|GO:0055117|GO:0060079|GO:0060292|GO:0070254|GO:0070256|GO:0070328|GO:0086004|GO:0099509|GO:0140928|GO:1900272|GO:1900453	chr1	MGI:MGI:99401|AllianceGenome:MGI:99401	adenosine A1 receptor	134163195	protein-coding	134126953	-
68507	-1.26249	-0.336273	1.26249	down	-1.05347	-0.0751542	1.05347	down	1.29793	0.376215	1.29793	up	1.08305	0.115096	1.08305	up	219.755	277.858	315.949	367.876	153.328	242.702	211.927	144.618	288.261	233	268.898	301.92	306.431	432.642	258.872	242.073	285.105	404.491	314.425	307.431	256	340.869	253.093	329.824	237.627	252.745	208.179	169.912	209.438	245.449	162.597	314.675	276.585	177.452	112.715	170.672	169.763	129.491	199	0.0238523	0.492922	0.287121	-0.0965605	-0.452631	0.150685	0.13388	-0.0881658	0.250757	0.029386	0.46304	0.17736	0.493081	0.810141	0.514131	0.207602	0.311641	0.395946	0.666181	0.310839	0.130929	0.286639	0.236703	0.269005	-0.0471072	0.278098	-0.0417275	0.0526071	-0.160566	0.499164	-0.129197	0.423956	0.35828	0	-0.556779	-0.11109	-0.0306234	-0.416955	0.127703	Ppfia4	100042382|1110008G13Rik|Gm3812	68507	ENSMUSG00000026458	GO:0005515|GO:0045202|GO:0048786|GO:0050808|GO:0098688|GO:0098793|GO:0098978	chr1	MGI:MGI:1915757|AllianceGenome:MGI:1915757	protein tyrosine phosphatase, receptor type, f polypeptide (PTPRF), interacting protein (liprin), alpha 4	134272454	protein-coding	134224521	-
75605	-1.30101	-0.379637	1.30101	down	-1.00613	-0.00880986	1.00613	down	1.109	0.149262	1.109	up	-1.166	-0.221566	1.166	down	697.796	624.817	816	1219.63	759.203	855.665	687.119	466.332	990.063	981.146	778.978	915.686	800.818	1088.97	712.978	1501.42	861.2	1734.65	869.927	942.155	965.442	994.768	673.493	907.383	651.736	778	618.5	529.171	786.208	626.952	739.786	1040.91	777.946	720.789	614	841.838	704.442	722.617	543.883	-0.33139	-0.360143	-0.366153	-0.389562	-0.166922	-0.0536022	-0.191278	-0.421208	0.00874996	0.0813723	-0.0245857	-0.244103	-0.143156	0.119703	-0.0464029	0.818264	-0.115654	0.474259	0.112209	-0.0956087	0.0238228	-0.190367	-0.373451	-0.293131	-0.613668	-0.121964	-0.492928	-0.330602	-0.274328	-0.170055	0.0344563	0.127709	-0.171923	0	-0.133375	0.16908	0.000185966	0.0412731	-0.443919	Kdm5b	2010009J12Rik|2210016I17Rik|D1Ertd202e|Jarid1b|PLU-1|PUT1|Plu1|RBBP2H1A|Rb-Bp2|mKIAA4034	75605	ENSMUSG00000042207	GO:0000785|GO:0003676|GO:0003677|GO:0003714|GO:0005515|GO:0005634|GO:0005654|GO:0005829|GO:0006325|GO:0006338|GO:0006355|GO:0007338|GO:0008270|GO:0009791|GO:0010628|GO:0016491|GO:0032453|GO:0033601|GO:0034647|GO:0042393|GO:0042752|GO:0045892|GO:0046872|GO:0048511|GO:0051213|GO:0060444|GO:0060763|GO:0061038|GO:1990830|GO:1990837|GO:2000864	chr1	MGI:MGI:1922855|AllianceGenome:MGI:1922855	lysine demethylase 5B	134560616	protein-coding	134487916	+
329251	1.16136	0.215814	1.16136	up	-1.04832	-0.068075	1.04832	down	-1.35852	-0.442039	1.35852	down	-1.11586	-0.158151	1.11586	down	2101.28	1394.66	2698.28	4038.63	1748	1823.9	1882.6	1848.3	1866.59	1603.45	1490.22	1985.07	2083.62	2083.75	1354.93	1603.78	1944.74	2549.53	1891.57	2490.96	2394.1	2848.85	2361.16	2513.14	2355.59	2026.1	2005.38	1700.2	2058.69	2111.68	1895.05	2591.86	2724.43	1440.35	3307.06	1578.23	1992	1554.65	1776.15	-0.184859	-0.645591	-0.0846119	-0.105994	-0.407637	-0.405553	-0.181045	0.121706	-0.520292	-0.653847	-0.53257	-0.571698	-0.207467	-0.387935	-0.563971	-0.530444	-0.384356	-0.414013	-0.211035	-0.136799	-0.109815	-0.116279	-0.00755024	-0.26728	-0.203794	-0.18496	-0.239753	-0.0905581	-0.329443	0.138054	-0.0523453	0	0.192433	-0.445092	0.852006	-0.368081	0.055995	-0.297299	-0.180391	Ppp1r12b	1810037O03Rik|9530009M10Rik|Mypt2	329251	ENSMUSG00000073557	GO:0004857|GO:0005737|GO:0005856|GO:0007165|GO:0019208|GO:0019901|GO:0030018|GO:0031672	chr1	MGI:MGI:1916417|AllianceGenome:MGI:1916417	protein phosphatase 1, regulatory subunit 12B	134883678	protein-coding	134682404	-
320139	1.05505	0.0773164	1.05505	up	-1.17396	-0.231378	1.17396	down	1.09436	0.130082	1.09436	up	1.35545	0.438777	1.35545	up	115.343	89.6945	174.426	245.954	162.962	151.517	114.916	118.486	170.233	139.618	105.751	163.731	121.207	207.62	103.144	112.511	120.248	129.823	154.169	174.392	156.646	259.122	170.004	195.939	171.853	178.829	142.508	109.833	176.221	76.5714	116.831	159.423	134.411	111	69.275	106.001	89.7889	91.9167	85.5931	-0.229241	-0.461466	0.106916	-0.000520229	0.312151	0.147855	-0.0722413	0.301177	0.16776	-0.0325856	-0.206472	-0.0286093	-0.168135	0.427779	-0.136573	-0.220909	-0.256966	-0.56675	0.314847	0.169782	0.0991659	0.567924	0.339475	0.194582	0.162243	0.455869	0.0883656	0.100001	0.267165	-0.504512	0.0707927	0.119826	-0.00591946	0	-0.582186	-0.121368	-0.272664	-0.234539	-0.412628	Ptpn7	BPTP-4|C920001D21Rik|HEPTP|LC-PTP|LPTP	320139	ENSMUSG00000031506	GO:0004721|GO:0004725|GO:0005737|GO:0005829|GO:0005856|GO:0006470|GO:0009898|GO:0015630|GO:0016311|GO:0016787|GO:0016791|GO:0072686	chr1	MGI:MGI:2156893|AllianceGenome:MGI:2156893	protein tyrosine phosphatase, non-receptor type 7	135073064	protein-coding	135060438	+
171469	-1.0883	-0.122071	1.0883	down	1.26777	0.342288	1.26777	up	1.16195	0.216547	1.16195	up	-1.1874	-0.247811	1.1874	down	53	66	61	278	36	38	97	38	67	36	61	70	107	136	63	57	106	87	52	55	38	42	53	113	47.3333	58	48	45	51	60.5	66	47	70	61	21	39	53	46	64	-0.403965	0.0431256	-0.461674	1.12332	-0.919173	-0.900412	0.630384	-0.392329	-0.230371	-1.04086	-0.0531216	-0.307364	0.599146	0.764587	0.099329	-0.254791	0.508227	-0.197061	-0.305936	-0.547903	-0.997129	-1.1101	-0.394884	0.347646	-0.750861	-0.221443	-0.53443	-0.240172	-0.574504	0.102764	0.194053	-0.695159	0	0.0834694	-1.35699	-0.616751	-0.0860634	-0.286087	0.115094	Gpr37l1	CAG-18|D0Kist8	171469	ENSMUSG00000026424	GO:0003085|GO:0004930|GO:0005515|GO:0005886|GO:0007165|GO:0007186|GO:0007193|GO:0007224|GO:0008528|GO:0016020|GO:0021940|GO:0034614|GO:0042277|GO:0042995|GO:0043235|GO:0043410|GO:0045665|GO:0045879|GO:0048712|GO:0060020	chr1	MGI:MGI:1928503|AllianceGenome:MGI:1928503	G protein-coupled receptor 37-like 1	135095419	protein-coding	135087988	-
13710	1.34983	0.432776	1.34983	up	3.44289	1.78362	3.44289	up	-1.18407	-0.24376	1.18407	down	-3.02012	-1.5946	3.02012	down	794.752	354.92	916.449	614	90	260.449	754.16	451.854	499.127	468	225	46	45	367.434	1497.69	6369.47	29	865.672	508	1192.33	446.526	89	113.898	222	244	21	29.5	53	146	465.986	297.881	1068.33	107	389.42	114	1248.61	237.871	178.42	273.985	1.13423	0.101831	1.07925	-0.101775	-1.96549	-0.491732	1.22095	0.811207	0.298554	0.29133	-0.538327	-3.28133	-3.01872	-0.169782	2.30233	4.18103	-3.72996	0.749424	0.61406	1.52206	0.189293	-2.39493	-1.65946	-1.04637	-0.753157	-4.05535	-3.605	-2.37235	-1.42535	0.679793	0	1.44315	-1.75606	0.389666	-1.28466	2.01571	-0.288194	-0.698767	-0.1552	Elf3	ESE-1|ESX|jen	13710	ENSMUSG00000003051	GO:0000978|GO:0000981|GO:0001228|GO:0001824|GO:0003677|GO:0003700|GO:0005634|GO:0005654|GO:0005737|GO:0005794|GO:0005829|GO:0006355|GO:0006357|GO:0006954|GO:0007275|GO:0009653|GO:0009790|GO:0030154|GO:0030198|GO:0043565|GO:0045892|GO:0045944|GO:0060056|GO:1990837	chr1	MGI:MGI:1101781|AllianceGenome:MGI:1101781	E74-like factor 3	135186210	protein-coding	135181312	-
93689	1.11871	0.16183	1.11871	up	1.29339	0.371152	1.29339	up	-1.01761	-0.0251804	1.01761	down	-1.1765	-0.234503	1.1765	down	755	581.5	676	1468.5	902	697	548	459	711.5	665	669	759	607	735	474	530.5	645	895	600	683	686	602	566	650.5	575	516	510.5	347.5	676	541.333	591.5	614.5	885	428.5	418	567	474.5	466	555	0.414927	0.168846	-0.00505352	0.510985	0.714364	0.283154	0.114982	0.188572	0.164738	0.152904	0.388482	0.117788	0.0897112	0.185204	-0.00272846	-0.0499935	0.0999412	0.152218	0.208922	0.072958	0.163486	-0.28232	0.00833321	-0.140649	-0.161749	-0.0817175	-0.137146	-0.304677	0.140429	0.250752	0.344372	0	0.646729	-0.117638	-0.0554657	0.23153	0.0627594	0.0410166	0.217916	Lmod1	9530015K06Rik|SM-Lmod	93689	ENSMUSG00000048096	GO:0003779|GO:0005523|GO:0005737|GO:0005829|GO:0005856|GO:0005865|GO:0005884|GO:0006936|GO:0007015|GO:0030016|GO:0030017|GO:0030239|GO:0030838|GO:0045010|GO:0051694	chr1	MGI:MGI:2135671|AllianceGenome:MGI:2135671	leiomodin 1 (smooth muscle)	135295803	protein-coding	135252551	+
27280	-1.24227	-0.312981	1.24227	down	-1.28862	-0.365825	1.28862	down	-1.06679	-0.0932746	1.06679	down	-1.02842	-0.0404309	1.02842	down	1318	1352	2140	2746	975	1219	979	1029	1770	1370	1111	2217	1720	2165	1981	1820.5	2140	1816	1432	1886.5	1490.75	2267	1847	2425	1856	1703.5	2076	1066	2043.5	1912	1933	1850	1656.5	1181	1314	1379	1419	1244	1460	-0.371312	-0.20395	0.0674219	-0.176066	-0.763401	-0.500419	-0.637925	-0.236791	-0.110489	-0.394386	-0.469777	0.0741844	0.00231075	0.153714	0.470501	0.138876	0.240141	-0.417018	-0.126122	-0.0513277	-0.306795	0.0405893	0.124602	0.167675	-0.0612259	0.051301	0.296638	-0.277596	0.146336	0.481206	0.462723	0	-0.0389223	-0.245036	0.00688458	-0.0763082	0.0531139	-0.13244	0.0232849	Phlda3	Tih1	27280	ENSMUSG00000041801	GO:0005546|GO:0005547|GO:0005737|GO:0005886|GO:0006915|GO:0010314|GO:0016020|GO:0032266|GO:0042771|GO:0043065|GO:0043325|GO:0051898|GO:0080025|GO:1901981	chr1	MGI:MGI:1351485|AllianceGenome:MGI:1351485	pleckstrin homology like domain, family A, member 3	135696872	protein-coding	135693823	+
16763	1.20559	0.269741	1.20559	up	2.523	1.33514	2.523	up	-1.04771	-0.0672427	1.04771	down	-2.1926	-1.13265	2.1926	down	458.462	138.213	457.927	433.766	111.5	173.468	379.803	135	278.92	268.664	137.788	58.4927	31	230.869	390	1896.76	63	557	261.504	596.139	209	79.5474	110.303	137	154.788	15	82	39	87.5	237.063	155	606.6	70.9927	282.73	70.9708	409.413	118.23	128.562	146.201	1.28299	-0.316299	1.02078	0.33937	-0.713982	-0.135599	1.1738	0.0107751	0.401463	0.433092	-0.303332	-1.99225	-2.61391	0.102269	1.3036	3.37585	-1.6682	1.05575	0.598528	1.46446	0.0365195	-1.61446	-0.76326	-0.800284	-0.467276	-3.59832	-1.18762	-1.87241	-1.2215	0.647242	0	1.56907	-1.40547	0.87023	-1.02593	1.34947	-0.354316	-0.229111	-0.118883	Lad1	LADA|lad-1	16763	ENSMUSG00000041782	GO:0005198|GO:0005576|GO:0005604|GO:0015629	chr1	MGI:MGI:109343|AllianceGenome:MGI:109343	ladinin	135761079	protein-coding	135746336	+
18772	-1.07378	-0.102701	1.07378	down	3.20467	1.68018	3.20467	up	-1.37537	-0.459817	1.37537	down	-4.7328	-2.2427	4.7328	down	716.907	286	768.274	695.133	15.5	220.5	512.5	165.228	620	616	298.891	26	44.875	463.5	675.177	4928.61	12.5	1156.79	608.583	1288.5	255.7	43.5	136	109.5	163.5	10.5	9	76	113.833	402	352.25	1148.37	170.5	597.322	62	885.394	282.832	327.5	220.843	0.743641	-0.451512	0.58295	-0.164591	-4.74502	-0.97382	0.421764	-0.882057	0.369548	0.445886	-0.3705	-4.34632	-3.2646	-0.0765657	0.911057	3.56917	-5.18595	0.92579	0.63282	1.3921	-0.856864	-3.66959	-1.64546	-2.30786	-1.57261	-5.29722	-5.55958	-2.09421	-2.02627	0.224837	0	1.30551	-1.32577	0.764982	-2.40522	1.27791	-0.280298	-0.0644121	-0.708144	Pkp1		18772	ENSMUSG00000026413	GO:0001533|GO:0005515|GO:0005521|GO:0005634|GO:0005654|GO:0005737|GO:0005886|GO:0005912|GO:0007155|GO:0010628|GO:0030057|GO:0045110|GO:0045296|GO:0098609|GO:1902373|GO:1990124	chr1	MGI:MGI:1328359|AllianceGenome:MGI:1328359	plakophilin 1	135846945	protein-coding	135799132	-
226438	1.1634	0.218352	1.1634	up	1.22975	0.298365	1.22975	up	-2.05276	-1.03756	2.05276	down	-2.16982	-1.11757	2.16982	down	149	53	429.01	142.376	77.7883	218.427	176.25	47	122	96	230.854	63.0833	67	211.956	95.9605	47.5401	59	355.974	144	206.832	161.493	159.5	51	92	181	91.5	34	156.891	86	285.708	290.978	440.905	247.721	217.985	312	222.836	42.5	167	52	-1.24714	-2.60777	0.0180321	-2.17649	-2.14204	-0.711758	-0.842474	-2.42009	-1.70015	-1.96025	-0.467447	-2.79189	-2.41066	-0.929678	-1.62801	-2.85103	-2.67148	-0.4988	-1.17088	-0.971371	-1.24416	-1.51943	-2.7848	-2.2834	-1.15022	-1.89815	-3.36635	-0.772836	-2.15509	0.00787258	0	0.200151	-0.511138	-0.413605	0.201674	-0.43674	-2.73902	-0.760369	-2.51889	Igfn1	9830123M21Rik	226438	ENSMUSG00000051985	GO:0003674|GO:0005634|GO:0005737|GO:0030018	chr1	MGI:MGI:3045352|AllianceGenome:MGI:3045352	immunoglobulin-like and fibronectin type III domain containing 1	135934080	protein-coding	135881316	-
12292	1.34426	0.426814	1.34426	up	-1.339	-0.421161	1.339	down	-1.44418	-0.530253	1.44418	down	1.24636	0.317722	1.24636	up	1934.01	289.127	2000.47	5854.27	1564.74	492.223	2293.56	2659.54	1127.72	1723.64	440.41	1159.34	2194.38	1436.7	626.673	1373.56	1629.79	1107.7	1120.01	2541.26	3045.4	2731.41	2450.98	3214.32	2824.25	1262.46	2749.35	933.636	1207.35	1904.75	1562.13	1380.75	1926.27	567.365	3891.61	1106.35	1273.44	1149.01	831.424	0.026535	-2.58467	-0.185247	0.760696	-0.236349	-1.96413	0.434886	0.977749	-0.916225	-0.218502	-1.96011	-1.01652	0.198322	-0.593293	-1.34534	-0.422936	-0.308174	-1.28561	-0.636042	0.223108	0.568404	0.154057	0.377386	0.418807	0.389051	-0.53636	0.546528	-0.624266	-0.768259	0.320328	0	-0.577465	0.0233583	-1.45809	1.41789	-0.549523	-0.25842	-0.402423	-0.944422	Cacna1s	Cav1.1|Cchl1a3|DHPR|DHPR alpha1s|fmd|mdg|sj	12292	ENSMUSG00000026407	GO:0001501|GO:0002074|GO:0005216|GO:0005245|GO:0005262|GO:0005516|GO:0005737|GO:0005886|GO:0005891|GO:0006811|GO:0006816|GO:0006936|GO:0006941|GO:0007029|GO:0007519|GO:0007520|GO:0007528|GO:0008331|GO:0016020|GO:0016529|GO:0030315|GO:0031674|GO:0034220|GO:0034702|GO:0036094|GO:0042383|GO:0043501|GO:0044327|GO:0045933|GO:0046872|GO:0048741|GO:0051209|GO:0055001|GO:0055085|GO:0070588|GO:0098703|GO:0140677	chr1	MGI:MGI:88294|AllianceGenome:MGI:88294	calcium channel, voltage-dependent, L type, alpha 1S subunit	136047268	protein-coding	135980549	+
67313	1.29062	0.368063	1.29062	up	3.24926	1.70011	3.24926	up	-1.0034	-0.00489268	1.0034	down	-2.52615	-1.33694	2.52615	down	61	32	94	59	24	37	70	28	46	39	41	6	6	38	60	448.895	8.9854	94	60	108	17	14	16	14	20	6	2.5	12.5	19	39.7226	24	93	10	39	14	115.5	17	22	24	1.06423	0.264111	1.42756	0.1524	-0.238757	0.326493	1.42513	0.432477	0.49248	0.339996	0.639072	-2.58631	-2.29198	0.190431	1.29432	3.98793	-1.78673	1.17996	1.16589	1.691	-0.892215	-1.42968	-0.857425	-1.3998	-0.728338	-2.22908	-3.53208	-0.82279	-0.733623	0.761169	0	1.55479	-1.54198	0.703513	-0.67657	2.21497	-0.461142	-0.0848379	-0.034565	Inava	1700034M08Rik|4933426C09Rik|5730559C18Rik|D1Mgi54	67313	ENSMUSG00000041605	GO:0002221|GO:0002376|GO:0002720|GO:0003674|GO:0005634|GO:0005654|GO:0005737|GO:0016604|GO:0031398|GO:0032494|GO:0032495|GO:0032731|GO:0032733|GO:0032755|GO:0032874|GO:0034334|GO:0043123|GO:0043410|GO:0045087|GO:0060729|GO:0070431|GO:1903409	chr1	MGI:MGI:1921579|AllianceGenome:MGI:1921579	innate immunity activator	136161857	protein-coding	136141259	-
19264	1.76093	0.816341	1.76093	up	-1.19811	-0.260765	1.19811	down	-1.02332	-0.033255	1.02332	down	2.06172	1.04385	2.06172	up	506.872	785.588	885.423	1188.41	801.058	734.253	574.763	371.013	389.234	374.92	337.173	534.159	466	512.174	367.212	352.78	330.92	518.691	313.62	895.268	753.501	1330.8	973.21	1059.72	725.04	716.224	723.922	715.227	844.497	311.635	277.27	454.883	592.651	376.774	164.854	307.554	437.142	283.288	317.803	0.273989	1.03676	0.818208	0.639597	0.977061	0.792189	0.617689	0.315465	-0.271569	-0.239952	-0.166121	0.0448751	0.142262	0.0980091	0.0629129	-0.204661	-0.42896	-0.200876	-0.293105	0.897309	0.732804	1.29605	1.2242	0.997331	0.606668	0.825239	0.800694	1.17063	0.895414	-0.111992	-0.3148	0	0.502152	0.130682	-0.963863	-0.217064	0.378369	-0.243127	-0.152522	Ptprc	B220|CD45R|Cd45|L-CA|Ly-5|Lyt-4|T200|loc	19264	ENSMUSG00000026395	GO:0000165|GO:0001779|GO:0001915|GO:0001916|GO:0001960|GO:0002244|GO:0002639|GO:0002711|GO:0002923|GO:0002925|GO:0004721|GO:0004725|GO:0005102|GO:0005515|GO:0005886|GO:0005925|GO:0006469|GO:0006470|GO:0006933|GO:0007159|GO:0008201|GO:0009897|GO:0009898|GO:0009986|GO:0010332|GO:0010468|GO:0016020|GO:0016311|GO:0016787|GO:0016791|GO:0018108|GO:0019901|GO:0030183|GO:0030217|GO:0030506|GO:0030507|GO:0030890|GO:0031668|GO:0031953|GO:0032059|GO:0032677|GO:0032703|GO:0032743|GO:0032760|GO:0034113|GO:0035584|GO:0042098|GO:0042100|GO:0042102|GO:0042492|GO:0043395|GO:0043406|GO:0043410|GO:0044770|GO:0044855|GO:0045059|GO:0045060|GO:0045121|GO:0045582|GO:0045588|GO:0046425|GO:0046633|GO:0046641|GO:0046777|GO:0048304|GO:0048539|GO:0048864|GO:0050731|GO:0050732|GO:0050764|GO:0050766|GO:0050852|GO:0050853|GO:0050857|GO:0051209|GO:0051607|GO:0051726|GO:0060369|GO:0061097|GO:0061099|GO:0070373|GO:0070374|GO:0071944|GO:0097191|GO:0098857|GO:1903615|GO:2000473|GO:2000648|GO:2001236|GO:2001238	chr1	MGI:MGI:97810|AllianceGenome:MGI:97810	protein tyrosine phosphatase receptor type C	138103043	protein-coding	137990601	-
170788	-1.50757	-0.592223	1.50757	down	-1.17431	-0.231808	1.17431	down	-1.10311	-0.14158	1.10311	down	-1.41617	-0.501995	1.41617	down	31	20	65.5	121.876	25	162	64.5	20.5	35.5	197.478	57	40.5	108	133	29.4343	50.9416	44.5	911.347	23.5	75.5	275	33	80	57.5	48.5	82.5	37.5	28.5	30.5	92	96.4416	207	31	94.8333	49.5	47	86.5	86	16.5	-1.89774	-2.3994	-1.07904	-0.786407	-2.1653	0.471456	-0.678357	-2.00276	-1.86677	0.694709	-0.871024	-1.81685	-0.107488	0.012352	-1.71858	-1.13696	-1.46401	2.4718	-2.17184	-0.810912	1.13818	-2.17808	-0.520931	-1.3471	-1.43579	-0.433156	-1.61063	-1.61919	-2.03625	-0.0125923	0.0211878	0.723684	-1.89514	0	-0.840002	-1.06762	-0.0994105	-0.103439	-2.56057	Crb1	7530426H14Rik|A930008G09Rik|CRB1-A|CRB1-A2|CRB1-B|CRB1-C	170788	ENSMUSG00000063681	GO:0001750|GO:0001917|GO:0001974|GO:0005509|GO:0005515|GO:0005576|GO:0005737|GO:0005886|GO:0005902|GO:0005911|GO:0005912|GO:0007009|GO:0007157|GO:0007601|GO:0008104|GO:0010001|GO:0010467|GO:0010842|GO:0016020|GO:0032991|GO:0035003|GO:0035845|GO:0042462|GO:0042995|GO:0043296|GO:0045177|GO:0045197|GO:0045494|GO:0050908|GO:0060041|GO:0060042|GO:0060060|GO:0061024|GO:0061159|GO:0070161|GO:0071482|GO:0097386	chr1	MGI:MGI:2136343|AllianceGenome:MGI:2136343	crumbs family member 1, photoreceptor morphogenesis associated	139304814	protein-coding	139125992	-
12316	-1.26852	-0.343144	1.26852	down	1.32644	0.407563	1.32644	up	1.07352	0.102354	1.07352	up	-1.56738	-0.648353	1.56738	down	32	38	59	63.5	30	34	32.5	18	48.8333	45	36	50.5	35	37	17	157	39	64	63	37	25	52	19	27	31	35.5	25	19	22	33	41.1527	43	42	37	20	39.7518	61	29	23	-0.39492	-0.0163751	0.227197	-0.269971	-0.445242	-0.323911	-0.210196	-0.733366	0.0502992	0.018033	-0.0769682	-0.0414696	-0.276072	-0.376457	-1.05352	1.9439	-0.197325	0.096961	0.70787	-0.382844	-0.864235	-0.0650129	-1.13791	-0.98068	-0.624484	-0.192711	-0.73857	-0.747132	-1.05053	-0.03474	0.249538	-0.0865178	0	0.0991511	-0.69041	0.147761	0.853719	-0.214702	-0.624379	Aspm	Calmbp1|D330028K02Rik|MCPH5|Sha1	12316	ENSMUSG00000033952	GO:0000922|GO:0001764|GO:0002052|GO:0005516|GO:0005634|GO:0005737|GO:0005813|GO:0005856|GO:0005874|GO:0007049|GO:0007051|GO:0007283|GO:0007405|GO:0007420|GO:0008356|GO:0008584|GO:0016324|GO:0021873|GO:0021987|GO:0030496|GO:0036449|GO:0045665|GO:0045769|GO:0048477|GO:0048589|GO:0051301|GO:0051445|GO:0051653|GO:0051661|GO:0072687|GO:0090263|GO:0090306|GO:0097150|GO:0097431	chr1	MGI:MGI:1334448|AllianceGenome:MGI:1334448	abnormal spindle microtubule assembly	139421826	protein-coding	139382511	+
545366	1.3812	0.465924	1.3812	up	1.25388	0.326403	1.25388	up	1.14343	0.193371	1.14343	up	1.25954	0.332892	1.25954	up	74	85	65	134.5	107.75	101.25	48	79.2499	71.5	81.5	52	64.75	58.75	62.5	38	66.75	59.25	71	62	72.5	67.75	70.75	61.5	74.75	68	73.45	87.25	58.25	55.5	49.5	38.75	32.5	44	62.5	35.5	35.25	38.5	55	57	0.677125	1.00768	0.229513	0.675398	1.262	1.113	0.21499	1.26764	0.462967	0.7375	0.316137	0.179719	0.333753	0.242465	-0.0304666	0.572571	0.268607	0.1093	0.547378	0.450203	0.436649	0.241797	0.419267	0.351025	0.371374	0.718824	0.927249	0.731718	0.147043	0.412814	0.0253396	-0.627823	-0.0702944	0.718073	0	-0.163045	0.0523601	0.571267	0.54754	Cfhr2	Cfhrb_4/2|FHR-B	545366	ENSMUSG00000033898	GO:0001851|GO:0005615|GO:0006956|GO:0008201	chr1	MGI:MGI:3611575|AllianceGenome:MGI:3611575	complement factor H-related 2	139786437	protein-coding	139738030	-
240776	1.02537	0.0361379	1.02537	up	1.11921	0.162475	1.11921	up	1.28145	0.357777	1.28145	up	1.17401	0.23144	1.17401	up	198.347	243.209	226.176	411.075	300.481	254.898	164.453	176.763	290.865	279.082	196.196	288.487	265.817	291.172	128.01	170.725	253.518	299.038	217.533	202.336	209.403	246.032	180.553	288.825	231	229.783	232.334	148.9	249.962	131.574	123.558	109.942	220.807	182.233	102.864	138.295	159.689	180.721	196.411	0.401293	0.826084	0.330186	0.588934	1.04333	0.746734	0.2933	0.726714	0.789043	0.815056	0.533593	0.637015	0.813267	0.764152	0.023459	0.229149	0.667551	0.485477	0.660014	0.232645	0.366378	0.341584	0.27477	0.602818	0.437402	0.666005	0.641964	0.387473	0.619933	0.124925	0	-0.567856	0.55866	0.563672	-0.163413	0.110749	0.406439	0.58927	0.634123	Kcnt2	E330038N15Rik|Slick	240776	ENSMUSG00000052726	GO:0005228|GO:0005267|GO:0005886|GO:0006813|GO:0015271|GO:0070089|GO:0071805|GO:0097623	chr1	MGI:MGI:3036273|AllianceGenome:MGI:3036273	potassium channel, subfamily T, member 2	140541783	protein-coding	140173456	+
26878	1.29191	0.369501	1.29191	up	1.41693	0.502765	1.41693	up	-1.08503	-0.11773	1.08503	down	-1.19003	-0.250994	1.19003	down	86.5	32	117	177.5	47	71	120	76	34	55	19	38	60	65	67	170.5	50	244	94	102	87	56	59	57	64.25	48	75	30	41	46	54	91	54	47	73	61	75	43	38	0.398196	-0.905815	0.573407	0.571507	-0.439055	0.0968609	1.03282	0.703125	-1.11354	-0.333972	-1.64048	-1.09327	-0.139976	-0.205054	0.283592	1.4214	-0.480383	1.38619	0.643667	0.438617	0.293341	-0.599609	-0.144707	-0.544189	-0.214567	-0.399007	0.204881	-0.729681	-0.793924	-0.197084	0	0.3535	-0.278942	-0.197225	0.535974	0.124037	0.510288	-0.28793	-0.541525	B3galt2		26878	ENSMUSG00000033849	GO:0000139|GO:0005794|GO:0006486|GO:0006493|GO:0006629|GO:0006682|GO:0008499|GO:0009312|GO:0016020|GO:0016740|GO:0016757|GO:0016758|GO:0047275	chr1	MGI:MGI:1349461|AllianceGenome:MGI:1349461	UDP-Gal:betaGlcNAc beta 1,3-galactosyltransferase, polypeptide 2	143525675	protein-coding	143516435	+
19735	1.74219	0.800906	1.74219	up	1.14341	0.193339	1.14341	up	-1.87897	-0.909939	1.87897	down	-1.23317	-0.302373	1.23317	down	1381.66	473	1099.31	1164.56	457.796	714.482	389	385	391.649	236.682	334.854	337	415.891	505.525	543.122	368.333	340.874	668.139	348.898	594.976	772.591	918.411	433.657	696.42	493	443.701	591.394	593.663	675.876	961.618	546.577	521.15	1100.46	658	1054.04	557.286	380.635	342.354	409.818	0.785626	-0.630248	0.195301	-0.324734	-0.765214	-0.182262	-0.880579	-0.566218	-1.19772	-1.83866	-1.11115	-1.55472	-0.956937	-0.855912	-0.307495	-1.07749	-1.32127	-0.770677	-1.07439	-0.627251	-0.166172	-0.174098	-0.87707	-0.543395	-0.884878	-0.800655	-0.426093	-0.0332012	-0.360991	0.578545	-0.270738	-0.738871	0.45993	0	0.777735	-0.294555	-0.756396	-0.904978	-0.720744	Rgs2	GOS8	19735	ENSMUSG00000026360	GO:0001965|GO:0005096|GO:0005515|GO:0005634|GO:0005737|GO:0005829|GO:0005886|GO:0006417|GO:0007049|GO:0007186|GO:0007283|GO:0008277|GO:0009898|GO:0009968|GO:0010519|GO:0010614|GO:0010855|GO:0010976|GO:0016020|GO:0017148|GO:0043407|GO:0045744|GO:0048487|GO:0050873|GO:0055119|GO:0060087|GO:0060452|GO:0061052|GO:0071877|GO:1900924	chr1	MGI:MGI:1098271|AllianceGenome:MGI:1098271	regulator of G-protein signaling 2	143879887	protein-coding	143875076	-
50778	2.62212	1.39073	2.62212	up	1.20819	0.272848	1.20819	up	-1.28373	-0.360345	1.28373	down	1.69061	0.757541	1.69061	up	1220.71	842.211	1885.14	1312.65	750.099	1391.63	414.635	534	479.847	276.573	247	283.905	402.204	465.995	514.985	404.427	329.197	423.463	299.551	545.416	1021.43	1127.18	583.869	1437.68	726.582	457.562	972.869	666.249	937.541	366.945	493.387	420.291	650.92	418.733	157	373.854	355.707	351.598	423.956	1.259	0.85415	1.62542	0.500025	0.599218	1.4316	-0.136451	0.557818	-0.252652	-0.96189	-0.898111	-1.15	-0.353156	-0.321324	0.267817	-0.290566	-0.719505	-0.776532	-0.642337	-0.100669	0.888701	0.773459	0.204075	1.15438	0.326716	-0.10422	0.94409	0.785271	0.763187	-0.159299	0.233614	-0.397123	0.354432	0	-1.3173	-0.218443	-0.202059	-0.214485	-0.0197554	Rgs1	BL34	50778	ENSMUSG00000026358	GO:0001965|GO:0005096|GO:0005737|GO:0005829|GO:0005886|GO:0007165|GO:0007186|GO:0009617|GO:0009898|GO:0009968|GO:0016020|GO:0043547|GO:0061737	chr1	MGI:MGI:1354694|AllianceGenome:MGI:1354694	regulator of G-protein signaling 1	144124842	protein-coding	144120407	-
64214	2.48459	1.31301	2.48459	up	-1.19418	-0.256026	1.19418	down	-1.23699	-0.306829	1.23699	down	2.39863	1.26221	2.39863	up	59	69	62	94.9051	34	48	49.8248	25	28	13	12	33	31	20	23	18	26.5	24	16	70.5	39	65	78.5	68.4453	77	61	59	73	53.5379	19	27	34.5	17	35	7	7	35	33	32	0.891981	1.24848	0.703009	0.714016	0.139589	0.577847	0.810488	0.144824	-0.347882	-1.36912	-1.25767	-0.251029	-0.0469003	-0.859724	-0.213165	-0.776532	-0.350549	-0.913818	-0.865152	0.951513	0.18157	0.661174	1.31304	0.76557	1.09236	0.992538	0.904475	1.59902	0.636782	-0.426949	0.0457702	0	-0.900596	0.423239	-1.80073	-1.95357	0.456523	0.375969	0.256318	Rgs18		64214	ENSMUSG00000026357	GO:0005096|GO:0005737|GO:0007186|GO:0008277|GO:0009968	chr1	MGI:MGI:1927498|AllianceGenome:MGI:1927498	regulator of G-protein signaling 18	144651165	protein-coding	144628430	-
18783	-1.09482	-0.130699	1.09482	down	-1.34967	-0.432609	1.34967	down	-1.11767	-0.1605	1.11767	down	1.10298	0.14141	1.10298	up	449	538.304	597.081	862.661	358.964	487.919	456.449	294.329	611.933	533.766	461.62	668.955	488.098	482.268	498	592.729	474.798	796.78	426	647.873	544	875.499	630.563	1002.34	701.962	542.621	698.699	534.854	674.97	539.493	553.361	607.852	572.927	471.985	360	470.882	616.949	371	426.905	-0.354238	0.038085	-0.203552	-0.275895	-0.634328	-0.250767	-0.168142	-0.471897	-0.0721531	-0.183645	-0.16622	-0.083806	-0.244216	-0.442109	0.0491276	0.0906239	-0.361445	-0.0348902	-0.30459	-0.0226183	-0.190518	0.238619	0.144769	0.463698	0.106681	-0.0285473	0.296211	0.298053	0.118825	0.226437	0.228813	-0.0350962	0	0.00240707	-0.290375	-0.0558567	0.422099	-0.307297	-0.180058	Pla2g4a	Pla2g4|cPLA2|cPLA2-alpha|cPLA2alpha	18783	ENSMUSG00000056220	GO:0000139|GO:0001516|GO:0001542|GO:0002827|GO:0004620|GO:0004622|GO:0004623|GO:0005509|GO:0005544|GO:0005634|GO:0005635|GO:0005737|GO:0005783|GO:0005794|GO:0005829|GO:0006071|GO:0006629|GO:0006631|GO:0006633|GO:0006640|GO:0006663|GO:0006693|GO:0008284|GO:0008289|GO:0008374|GO:0009395|GO:0010033|GO:0010314|GO:0010572|GO:0016020|GO:0016042|GO:0016787|GO:0019369|GO:0019370|GO:0031340|GO:0031394|GO:0032266|GO:0032308|GO:0034478|GO:0034638|GO:0035035|GO:0036151|GO:0042127|GO:0042588|GO:0043032|GO:0043065|GO:0043129|GO:0043231|GO:0046456|GO:0046475|GO:0046697|GO:0046872|GO:0047498|GO:0047499|GO:0048471|GO:0050482|GO:0051592|GO:0051649|GO:0070273|GO:0071236|GO:0102545|GO:1902387	chr1	MGI:MGI:1195256|AllianceGenome:MGI:1195256	phospholipase A2, group IVA (cytosolic, calcium-dependent)	149837041	protein-coding	149705369	-
19225	1.53093	0.614409	1.53093	up	-1.04522	-0.0638114	1.04522	down	-3.42463	-1.77595	3.42463	down	-2.14018	-1.09773	2.14018	down	3091.74	185	1271.15	381	291.75	842.899	276	128	539.65	416.333	330	220.354	245	418.869	256	274	205	405	301	324	833	853.332	256	666.745	527	298.333	424	528.754	820.667	1983.26	969.757	314.493	3242.14	711.471	1602.83	1340.26	361	410.956	596	1.39118	-2.54103	-0.151632	-2.49311	-1.97165	-0.500262	-1.93214	-2.7114	-1.29172	-1.58033	-1.68867	-2.72411	-2.27682	-1.68366	-1.94909	-2.06079	-2.61135	-2.04936	-1.84389	-2.06055	-0.614022	-0.836593	-2.19394	-1.16268	-1.34513	-1.92978	-1.46261	-0.756712	-0.637415	1.06642	0	-2.024	1.46231	-0.443746	0.825966	0.415005	-1.38927	-1.19795	-0.736877	Ptgs2	COX2|Cox-2|PES-2|PGHS-2|PHS II|PHS-2|Pghs2|TIS10|gripghs	19225	ENSMUSG00000032487	GO:0001516|GO:0001525|GO:0004601|GO:0004666|GO:0005515|GO:0005634|GO:0005637|GO:0005640|GO:0005737|GO:0005783|GO:0005901|GO:0006629|GO:0006631|GO:0006633|GO:0006693|GO:0006979|GO:0007566|GO:0007612|GO:0007613|GO:0008217|GO:0008284|GO:0008285|GO:0009624|GO:0010575|GO:0016020|GO:0016491|GO:0016702|GO:0019371|GO:0019899|GO:0020037|GO:0030216|GO:0030282|GO:0031394|GO:0031622|GO:0031915|GO:0032227|GO:0032310|GO:0032496|GO:0032991|GO:0033138|GO:0034097|GO:0035633|GO:0042127|GO:0042307|GO:0042640|GO:0042803|GO:0043005|GO:0043065|GO:0043066|GO:0043154|GO:0043231|GO:0045429|GO:0045786|GO:0045907|GO:0045986|GO:0045987|GO:0046697|GO:0046872|GO:0048661|GO:0050873|GO:0051213|GO:0051926|GO:0051968|GO:0071471|GO:0071498|GO:0071636|GO:0090050|GO:0090271|GO:0090336|GO:0090362|GO:0150077|GO:1902219	chr1	MGI:MGI:97798|AllianceGenome:MGI:97798	prostaglandin-endoperoxide synthase 2	149983978	protein-coding	149975851	+
20028	-1.27681	-0.352545	1.27681	down	-1.00302	-0.00434619	1.00302	down	1.23105	0.299891	1.23105	up	-1.03405	-0.048308	1.03405	down	336.964	292.781	215.934	1989.49	488.589	1259.85	797.071	426.898	186.985	2030.93	315	527.111	679.803	1227.45	495.668	627.629	626.5	7254.13	378.485	564.759	2451.35	371.303	743	700.963	478.464	907.449	488.333	234	289.803	497	611.417	1295.55	126	747.98	533.993	230.971	736.298	733	251.835	-1.14111	-1.21326	-2.04363	0.556889	-0.56229	0.745026	0.263364	-0.308181	-2.15536	1.37147	-1.09032	-0.800355	-0.139019	0.532896	-0.330391	-0.199585	-0.334193	2.77891	-0.847953	-0.593442	1.60863	-1.37164	0.00874329	-0.425009	-0.819052	0.340578	-0.593341	-1.26733	-1.47367	-0.264669	0	0.683935	-2.55767	0.293917	-0.0942984	-1.45626	0.30449	0.302349	-1.31424	Pdc	Rpr-1|Rpr1	20028	ENSMUSG00000006007	GO:0001750|GO:0005634|GO:0005737|GO:0005829|GO:0005929|GO:0007601|GO:0008277|GO:0042995|GO:0050896	chr1	MGI:MGI:98090|AllianceGenome:MGI:98090	phosducin	150209657	protein-coding	150195168	+
96875	1.52273	0.606657	1.52273	up	1.37286	0.457183	1.37286	up	-2.21992	-1.15051	2.21992	down	-2.00143	-1.00103	2.00143	down	72.0045	172.529	152.909	219.031	95.7732	118.969	111.894	95.8344	78.5612	87.8079	67.7968	72.5131	63.7219	67.9127	79.7321	61.2801	123.513	114.213	114.929	116.984	90.727	111.695	148.494	111.455	109.738	74.6587	54.8345	45.8291	108.912	78.4549	116.507	121.154	105.856	50.9199	735.181	73.2876	6080.35	43.1786	62.123	-0.632819	0.758482	0.193167	0.108424	-0.178495	0.0751572	0.165512	0.271267	-0.671663	-0.425454	-0.571662	-0.927426	-0.819551	-0.908214	-0.23181	-0.821281	0.0578785	-0.475369	0.167276	-0.130046	-0.412544	-0.369944	0.420506	-0.343164	-0.20867	-0.528132	-1.01333	-0.884781	-0.15086	-0.193255	0.34298	0	-0.0742669	-0.848058	3.1017	-0.377604	6.08501	-1.04835	-0.598799	Prg4	CACP|DOL54|JCAP|MSF|SZP|lubricin	96875	ENSMUSG00000006014	GO:0005044|GO:0005576|GO:0005615|GO:0006955|GO:0030247|GO:0032635|GO:0032715|GO:0042127|GO:0062023|GO:0071425	chr1	MGI:MGI:1891344|AllianceGenome:MGI:1891344	proteoglycan 4 (megakaryocyte stimulating factor, articular superficial zone protein)	150341916	protein-coding	150325163	-
545370	-1.35707	-0.440491	1.35707	down	1.02129	0.0303898	1.02129	up	1.25306	0.325457	1.25306	up	-1.10606	-0.145423	1.10606	down	650.485	1032.13	835.682	955.761	626.42	696.028	643	399.023	1235.32	969.069	827.89	1266.25	1124.19	1034.74	549.318	850.005	873.839	1163.66	1098.82	680.927	641.518	784.478	698.323	813.5	561.192	914.312	565.281	619.471	942.456	712.686	942.592	704.145	946.412	423.635	464	650.5	627	579	502.485	0.00350666	0.800155	0.104417	-0.305097	-0.00809288	0.0846806	0.149165	-0.209911	0.764224	0.49969	0.499456	0.659719	0.782373	0.482189	0.0135651	0.433666	0.34155	0.334468	0.885379	-0.127887	-0.129691	-0.0968103	0.114965	-0.0145159	-0.393277	0.547139	-0.186548	0.332886	0.42337	0.451042	0.820168	0	0.547061	-0.33057	-0.101304	0.233271	0.268356	0.15779	-0.121949	Hmcn1	EG545370|FIBL-6|Gm201	545370	ENSMUSG00000066842	GO:0005201|GO:0005509|GO:0005576|GO:0005604|GO:0005737|GO:0005912|GO:0005927|GO:0005938|GO:0007049|GO:0007156|GO:0007157|GO:0009617|GO:0030036|GO:0030054|GO:0051301|GO:0062023|GO:0070161|GO:0071711	chr1	MGI:MGI:2685047|AllianceGenome:MGI:2685047	hemicentin 1	150869186	protein-coding	150438251	-
98685	-1.0789	-0.109566	1.0789	down	1.04931	0.0694364	1.04931	up	1.30588	0.385017	1.30588	up	1.1535	0.206015	1.1535	up	402.705	519.01	577.583	1090.81	649.73	547.919	432.332	339.295	715.474	709.551	583.339	680.938	553.479	631.165	378.605	543.189	520.531	804.138	512.518	437.642	599.349	611.934	506.896	750.453	549.324	474.802	514.516	326.328	627.354	286.569	411.847	585.712	346.949	322.423	141.934	500.397	415.503	476.985	427.2	0.0361519	0.532805	0.295929	0.610022	0.769053	0.463935	0.300921	0.280597	0.70075	0.774432	0.718787	0.489189	0.48452	0.493455	0.201056	0.512086	0.318604	0.525751	0.509538	-0.0411997	0.496652	0.269269	0.377197	0.59354	0.300324	0.326216	0.402135	0.132611	0.56066	-0.138904	0.350078	0.458755	-0.176249	0	-1.08577	0.579232	0.399187	0.602606	0.368319	Trmt1l	1190005F20Rik|C1orf25|Trm1-like|Trm1l	98685	ENSMUSG00000053286	GO:0000049|GO:0002940|GO:0003723|GO:0005634|GO:0007610|GO:0008033|GO:0008168|GO:0008344|GO:0008757|GO:0016740|GO:0030534|GO:0032259|GO:0046872	chr1	MGI:MGI:1916185|AllianceGenome:MGI:1916185	tRNA methyltransferase 1 like	151333934	protein-coding	151304293	+
63913	1.29739	0.375607	1.29739	up	1.12823	0.174065	1.12823	up	-1.81668	-0.861302	1.81668	down	-1.57982	-0.65976	1.57982	down	4775.28	2295.1	5910.84	4642.11	1643.93	3706.17	4048.19	1161.13	1931.26	2046.89	4207.95	2043.78	2231.93	2631.74	1823.82	1967.91	1650.32	7586.86	2076.49	4502.54	3063.61	3829.32	2017.46	2453.33	3727.27	1827.97	1983.43	3618.6	2661.83	4010.89	4071.15	8468.5	4228.98	5144.25	7030.9	3368.99	1565.89	2964.33	1151.84	-0.391994	-1.3184	-0.34474	-1.29653	-1.88764	-0.774104	-0.467946	-1.94041	-1.86261	-1.69304	-0.426433	-1.9211	-1.49972	-1.44255	-1.52668	-1.62671	-2.01264	-0.232194	-1.46792	-0.674216	-1.14552	-1.08102	-1.62596	-1.69348	-0.933218	-1.72487	-1.64709	-0.392287	-1.3502	-0.327868	-0.340596	0.316666	-0.564665	0	0.548713	-0.66553	-1.68269	-0.757634	-2.19666	Niban1	Fam129a|Niban	63913	ENSMUSG00000026483	GO:0001933|GO:0001934|GO:0003674|GO:0005737|GO:0005829|GO:0005886|GO:0006417|GO:0016020|GO:0034976|GO:0045727	chr1	MGI:MGI:2137237|AllianceGenome:MGI:2137237	niban apoptosis regulator 1	151597690	protein-coding	151447215	+
269132	1.02817	0.0400816	1.02817	up	1.1033	0.141826	1.1033	up	-1.48754	-0.572924	1.48754	down	-1.59623	-0.674669	1.59623	down	338	139.177	409.354	296.419	140.948	284.921	225.224	86.5	147.722	187.533	419.557	179.533	197.949	302.358	144.511	154.76	168	519.582	168.7	336	186	332.678	109.862	216.221	236.549	140.156	143.746	214.025	209.018	292.91	234.639	498	345.5	402.177	312.5	238.438	129	224.485	127.378	-0.269414	-1.4189	-0.253615	-1.32254	-1.48849	-0.532331	-0.692722	-1.74404	-1.62813	-1.19819	0.190456	-1.48695	-1.05174	-0.621171	-1.24132	-1.3522	-1.36578	-0.157206	-1.14647	-0.475353	-1.24431	-0.662843	-1.88166	-1.25458	-0.968057	-1.48694	-1.49042	-0.5288	-1.07786	-0.160196	-0.514452	0.171845	-0.235149	0.266009	0	-0.543092	-1.34117	-0.537583	-1.43034	Colgalt2	D730024P12|Glt25d2	269132	ENSMUSG00000032649	GO:0005575|GO:0005783|GO:0016740|GO:0016757|GO:0050211	chr1	MGI:MGI:2138232|AllianceGenome:MGI:2138232	collagen beta(1-O)galactosyltransferase 2	152386942	protein-coding	152275591	+
17970	1.18912	0.249897	1.18912	up	-1.49335	-0.578557	1.49335	down	-1.15839	-0.212127	1.15839	down	1.53297	0.616327	1.53297	up	411.309	648.613	654.923	803.938	384.397	458.529	360.229	363.356	460.39	308.171	289.938	604.337	456.205	456.491	561.431	367.926	468.221	454.172	313.382	755.299	602.125	943.51	883.23	931.073	770.055	674.795	700.732	614.606	740.319	319.041	363.009	503.426	567.062	373.839	349.183	384.684	393.766	360.233	400.421	-0.146813	0.640939	0.263762	-0.0436869	-0.201653	-0.00647926	-0.175766	0.165976	-0.148756	-0.642205	-0.503267	0.103556	-0.00778866	-0.187441	0.556006	-0.263418	-0.0476551	-0.511916	-0.413602	0.532636	0.289856	0.680469	0.964834	0.691211	0.574165	0.619875	0.634319	0.832485	0.586066	-0.197508	-0.0454884	0.0268803	0.319072	0	-0.000473976	-0.0136318	0.108205	-0.015871	0.0614595	Ncf2	NOXA2|Ncf-2|p67phox	17970	ENSMUSG00000026480	GO:0001669|GO:0005515|GO:0005737|GO:0005829|GO:0006742|GO:0006801|GO:0006909|GO:0009749|GO:0014070|GO:0016020|GO:0016175|GO:0016176|GO:0031267|GO:0032496|GO:0032870|GO:0042554|GO:0043020|GO:0043525|GO:0045730|GO:0045777|GO:1903426	chr1	MGI:MGI:97284|AllianceGenome:MGI:97284	neutrophil cytosolic factor 2	152712743	protein-coding	152675904	+
226518	1.06131	0.0858492	1.06131	up	1.29561	0.373635	1.29561	up	-1.20314	-0.266803	1.20314	down	-1.46875	-0.554588	1.46875	down	391.065	301.586	548.723	786.479	462.459	463.417	411.283	250.333	406.98	648.657	620.05	429.007	311.798	412.582	242.145	272.714	316.943	754.125	406.668	424.679	411.432	517.593	256.157	255.587	380.685	279.605	263.389	307.845	413.792	483.299	355.451	654.682	434.568	591.306	497.151	415.261	209.719	295.511	308.847	-0.625525	-0.869748	-0.39738	-0.48126	-0.34082	-0.397076	-0.390445	-0.777454	-0.732549	0.0256233	0.187477	-0.796693	-0.962757	-0.739241	-1.06313	-1.10134	-1.01652	-0.186248	-0.443571	-0.703936	-0.665448	-0.591646	-1.22682	-1.57976	-0.848096	-1.05708	-1.18324	-0.570869	-0.659072	-0.00423145	-0.481738	0	-0.470747	0.25559	0.103332	-0.309182	-1.20657	-0.707484	-0.719064	Nmnat2	D030041I09Rik|PNAT1|PNAT2	226518	ENSMUSG00000042751	GO:0000166|GO:0000309|GO:0003824|GO:0004515|GO:0005524|GO:0005737|GO:0005770|GO:0005794|GO:0005802|GO:0005829|GO:0009058|GO:0009435|GO:0016020|GO:0016740|GO:0016779|GO:0019363|GO:0031410|GO:0042995|GO:0045202|GO:0140768|GO:2000766	chr1	MGI:MGI:2444155|AllianceGenome:MGI:2444155	nicotinamide nucleotide adenylyltransferase 2	152995012	protein-coding	152830730	+
16782	1.27859	0.35455	1.27859	up	1.87005	0.903076	1.87005	up	-1.41036	-0.496068	1.41036	down	-2.06278	-1.04459	2.06278	down	102	53.0382	124	160	22.0687	73	77	38	44.7883	46	60	24	32	48.5687	53	375.412	26	127.963	46	161	63	32	47	23	62	24	14	22.0611	39	64.9924	65.5	95	74.5611	65	69	89.0687	93.3333	41	22	0.357458	-0.455391	0.378703	0.143225	-1.80825	-0.141597	0.114176	-0.575411	-0.994492	-0.870305	-0.26005	-2.03477	-1.3254	-0.904002	-0.333112	2.28157	-1.70233	0.176495	-0.665895	0.818573	-0.450859	-1.6855	-0.751297	-2.13205	-0.544531	-1.67754	-2.49512	-1.45168	-1.14461	0.0230169	0	0.137026	-0.0920143	-0.00798178	0.176139	0.391612	0.547255	-0.635178	-1.60856	Lamc2		16782	ENSMUSG00000026479	GO:0005201|GO:0005515|GO:0005576|GO:0005604|GO:0005607|GO:0005610|GO:0005615|GO:0005938|GO:0007155|GO:0007411|GO:0008201|GO:0008284|GO:0009887|GO:0009888|GO:0030335|GO:0048471|GO:0062023	chr1	MGI:MGI:99913|AllianceGenome:MGI:99913	laminin, gamma 2	153062193	protein-coding	152998502	-
14645	-1.07544	-0.104929	1.07544	down	1.08369	0.115956	1.08369	up	-1.10564	-0.144881	1.10564	down	-1.28856	-0.365765	1.28856	down	28779	21455.9	33817.4	47265.1	28724	28239.1	24074.6	18547.4	32264.6	33343.8	29461.6	35019.5	25755.4	30797.4	26163.6	25283.2	31622.5	45527.9	25878.8	30113.9	29377	31415.1	23083.5	31162.9	30659.7	23441	24007.9	19366.4	25389.4	24843.2	27215.8	37259.1	28355.6	30473.2	35598.2	25388.9	20854.7	24872.3	24247.9	-0.254715	-0.547737	-0.282492	-0.402692	-0.214687	-0.298493	-0.349862	-0.396882	-0.254352	-0.121212	-0.0728693	-0.276332	-0.425289	-0.347912	-0.138236	-0.397346	-0.206586	-0.101098	-0.282449	-0.386678	-0.338217	-0.498805	-0.563789	-0.480549	-0.347145	-0.498236	-0.503727	-0.426315	-0.550549	-0.151096	-0.0537405	0	-0.273494	0.112427	0.434655	-0.205802	-0.401455	-0.142956	-0.254894	Glul	GS|Glns	14645	ENSMUSG00000026473	GO:0000166|GO:0000287|GO:0001525|GO:0003824|GO:0004356|GO:0005515|GO:0005524|GO:0005737|GO:0005739|GO:0005783|GO:0005829|GO:0005886|GO:0006536|GO:0006542|GO:0006807|GO:0008283|GO:0009267|GO:0009749|GO:0010594|GO:0016020|GO:0016151|GO:0016595|GO:0016740|GO:0016874|GO:0018345|GO:0019676|GO:0019706|GO:0030145|GO:0032024|GO:0032991|GO:0042254|GO:0042802|GO:0042995|GO:0043204|GO:0043209|GO:0043231|GO:0043679|GO:0044297|GO:0045503|GO:0046872|GO:0050679|GO:0051968|GO:0097386|GO:1903670|GO:1904749	chr1	MGI:MGI:95739|AllianceGenome:MGI:95739	glutamate-ammonia ligase	153785469	protein-coding	153775692	+
108167736	1.08764	0.121195	1.08764	up	1.21742	0.283825	1.21742	up	-1.40582	-0.491408	1.40582	down	-1.57357	-0.654038	1.57357	down	60.5	33.0833	104.583	179.25	61	49.1667	87.4167	48.6667	70.9167	77.9167	46.5833	54.0333	65.8333	68.0769	41.25	96.2262	51	92	66.4243	91.6667	65.3333	75.0333	54.8333	44.5	64.8333	47.5769	58.5	47.3333	45.8333	67.6111	86	116.583	82.5	101.083	94.1667	72.6667	55.6667	64.8333	33.0833	-0.828492	-1.56871	-0.299373	-0.125262	-0.773831	-1.1442	-0.135162	-0.650865	-0.763878	-0.542395	-1.05759	-1.29634	-0.717044	-0.849252	-1.1271	-0.114793	-1.16274	-0.731913	-0.568207	-0.426407	-0.83078	-0.888428	-0.961293	-1.61227	-0.912452	-1.1227	-0.864497	-0.782711	-1.34407	-0.352381	-0.0395465	0	-0.378431	0.196663	0.19237	-0.334402	-0.630712	-0.406455	-1.45234	A830008E24Rik	Gm28286	108167736	ENSMUSG00000100627	GO:0003674|GO:0005575|GO:0008150	chr1	MGI:MGI:3041183|AllianceGenome:MGI:3041183	RIKEN cDNA A830008E24 gene	153993599	ncRNA	153902361	-
12290	1.12899	0.17503	1.12899	up	1.26887	0.343542	1.26887	up	-1.01842	-0.0263321	1.01842	down	-1.1446	-0.194844	1.1446	down	57.5	29	68.2281	54.854	57.0489	44.4697	62.7664	23.9416	52.2148	44.6515	28.5	40.25	47	76	20	35	37	50.5	66	29	33	51	29.5	43	44	36.5	36	31	60	38.4197	38.5	47	51.9619	32.7794	26	43.5	37.45	34	17.42	0.408763	-0.448128	0.395041	-0.522937	0.440187	0.0215697	0.697551	-0.36365	0.105085	-0.0349889	-0.45581	-0.410571	0.107428	0.620211	-0.860864	-0.263239	-0.315081	-0.286634	0.733178	-0.776123	-0.505504	-0.134834	-0.545002	-0.351109	-0.161055	-0.19444	-0.254308	-0.0826702	0.355119	0.142834	0.111604	0	0.265259	-0.117391	-0.353705	0.235949	0.108069	-0.0270271	-1.06708	Cacna1e	A430040I15|BII|Cach6|Cacnl1a6|Cav2.3|Cchra1|alpha1E	12290	ENSMUSG00000004110	GO:0001662|GO:0002027|GO:0005216|GO:0005245|GO:0005262|GO:0005509|GO:0005515|GO:0005891|GO:0006811|GO:0006816|GO:0007268|GO:0007626|GO:0008331|GO:0008542|GO:0016020|GO:0019226|GO:0019233|GO:0022843|GO:0030317|GO:0034220|GO:0034702|GO:0042593|GO:0042596|GO:0042734|GO:0043025|GO:0043204|GO:0045211|GO:0046872|GO:0048265|GO:0048266|GO:0050877|GO:0051649|GO:0055085|GO:0061178|GO:0070509|GO:0070588|GO:0090273|GO:0098703|GO:0098982|GO:0099626|GO:2000300	chr1	MGI:MGI:106217|AllianceGenome:MGI:106217	calcium channel, voltage-dependent, R type, alpha 1E subunit	154601666	protein-coding	154268265	-
15939	-1.1629	-0.217726	1.1629	down	1.16464	0.219889	1.16464	up	1.0069	0.00992091	1.0069	up	-1.34508	-0.427693	1.34508	down	1202.5	632	989.5	1001.33	505.5	573.5	588	419	681	801	718	991	799	972	732	1085	834	1140	526.833	795	583	837	584	695	625	557	470.5	394	761	703	628	835	881	544	927	713	453	525	624	0.644052	-0.153372	0.10226	-0.483799	-0.563415	-0.440574	-0.22574	-0.385334	-0.340834	-0.0210114	0.0480967	0.0602102	0.0438471	0.146052	0.181865	0.539914	0.028327	0.0589294	-0.421057	-0.150335	-0.513589	-0.249218	-0.388864	-0.487548	-0.483817	-0.413774	-0.697225	-0.565858	-0.131062	0.185397	-0.0116043	0	0.197831	-0.215689	0.651238	0.11972	-0.446501	-0.229359	-0.0553884	Ier5		15939	ENSMUSG00000056708	GO:0000159|GO:0005634|GO:0005654|GO:0005730|GO:0005737|GO:0034605|GO:0042127|GO:0042802|GO:0045944|GO:1900036	chr1	MGI:MGI:1337072|AllianceGenome:MGI:1337072	immediate early response 5	154975382	protein-coding	154972113	-
214575	1.54706	0.629525	1.54706	up	-1.10373	-0.142392	1.10373	down	1.1012	0.139072	1.1012	up	1.88033	0.910989	1.88033	up	37.5	28.5	26.5	60.5	47	35.5	34.5	44.9051	27	24.8333	8	31	24.5	40	16	38.5909	27	49.5	19	59.1569	42.5	48.5	39.6277	46	61	38.1594	58	25	31.5	12.25	20.5	19	26.5	22	15	15	12.5	26.3333	24	0.589723	0.324411	-0.171702	0.416031	0.95828	0.494196	0.631784	1.34134	-0.0487838	-0.0837903	-1.49107	0.0103388	-0.034821	0.491841	-0.385162	0.675297	0.0279837	0.482141	-0.265659	1.05	0.657124	0.590284	0.678424	0.543818	1.10788	0.667331	1.23138	0.40462	0.223139	-0.708601	0	-0.509031	0.0914264	0.104953	-0.349624	-0.502474	-0.677339	0.401959	0.192845	Tdrd5	Gm103	214575	ENSMUSG00000060985	GO:0003674|GO:0005737|GO:0007275|GO:0007281|GO:0007283|GO:0007286|GO:0030154|GO:0030719|GO:0033391|GO:0034587|GO:0043186|GO:0045202|GO:0071546|GO:0141007	chr1	MGI:MGI:2684949|AllianceGenome:MGI:2684949	tudor domain containing 5	156131176	protein-coding	156082866	-
170484	1.87701	0.908437	1.87701	up	1.10701	0.146671	1.10701	up	-1.28967	-0.367003	1.28967	down	1.31473	0.394763	1.31473	up	42	49	35	48.4858	44	48	45	41	31	29	14	24	26.5	20	28	28	26	19	23	28.8832	63	36	46	60	39	29.5	38	41	40	19	24	31	26.5	30	22	22	31	24	24	0.550304	0.903314	0.0267439	-0.106259	0.660206	0.726495	0.812197	1.00717	-0.0523915	-0.062932	-0.886631	-0.561812	-0.124527	-0.711075	0.219276	0.00954628	-0.229381	-1.1022	-0.192941	-0.187231	1.0221	-0.0426202	0.69063	0.72423	0.259629	0.093092	0.418408	0.915399	0.364871	-0.2783	0.0244937	-0.00567913	-0.11149	0.349495	0	-0.152849	0.430085	0.0651865	-0.0100713	Nphs2	PDCN|SRN1	170484	ENSMUSG00000026602	GO:0005515|GO:0005886|GO:0005911|GO:0009898|GO:0010467|GO:0016020|GO:0030036|GO:0032991|GO:0036057|GO:0045121|GO:0071944	chr1	MGI:MGI:2157018|AllianceGenome:MGI:2157018	nephrosis 2, podocin	156155605	protein-coding	156138289	+
20652	1.28409	0.360745	1.28409	up	-1.14132	-0.190702	1.14132	down	-1.11263	-0.153973	1.11263	down	1.3172	0.397475	1.3172	up	1650.08	1792.98	1703.23	3044.14	2058.35	1776.88	1483.81	1201	1628.82	1901.18	1309.13	1650.51	1378.87	1595.69	873.095	1102.48	1315.87	2039.87	1197.84	2086.78	2055.45	2527.89	1927.2	2591.19	2003.09	2028.23	2050.65	1591.9	2263.25	1071.7	1127.35	1520.98	1606.31	1419.01	1030.81	1273.36	1150.12	1386.12	1363.42	0.235404	0.485839	0.0206137	0.255164	0.597138	0.325754	0.244523	0.268725	0.0521173	0.360859	0.0494938	-0.068985	-0.0340796	-0.00394535	-0.42899	-0.302182	-0.178922	0.0332222	-0.10119	0.376768	0.439145	0.480265	0.468455	0.545833	0.331333	0.58555	0.561442	0.58347	0.576215	-0.0714426	-0.0326519	0	0.199218	0.302366	-0.0607729	0.091239	0.0325537	0.30615	0.20707	Soat1	8430426K15Rik|ACAT-1|Acact|ald|hid	20652	ENSMUSG00000026600	GO:0000062|GO:0004772|GO:0005783|GO:0005789|GO:0006629|GO:0008202|GO:0008203|GO:0008374|GO:0010742|GO:0010878|GO:0015485|GO:0016020|GO:0016740|GO:0016746|GO:0033344|GO:0034379|GO:0034736|GO:0042632|GO:0042802|GO:0042986	chr1	MGI:MGI:104665|AllianceGenome:MGI:104665	sterol O-acyltransferase 1	156301898	protein-coding	156255678	-
78255	-1.34343	-0.425919	1.34343	down	1.04147	0.0586238	1.04147	up	1.19403	0.255839	1.19403	up	-1.17178	-0.228704	1.17178	down	618.519	551.756	560.358	1007.23	547.963	582.794	521.906	462.149	957.765	742.727	573.781	912.881	781.924	914.738	760.95	979.994	836.516	952.293	630.512	672.718	568.581	693.814	585.518	698.924	541.514	564.086	580.078	415.259	591.642	541.46	559.676	826.282	635.61	497.73	409.964	534.811	533.846	543.027	529.78	-0.0419254	-0.0760984	-0.444922	-0.202152	-0.173879	-0.144213	-0.124599	0.0292406	0.424351	0.143187	-0.00221825	0.214921	0.285849	0.331623	0.510991	0.666232	0.305841	0.0725422	0.111288	-0.11812	-0.27655	-0.246728	-0.11195	-0.206258	-0.417505	-0.122369	-0.122005	-0.216874	-0.221064	0.0818949	0.0953913	0.258026	0	-0.0707655	-0.252666	-0.0219841	0.0635805	0.092515	-0.0183725	Ralgps2	1810020P17Rik|2210408F11Rik|4921528G01Rik|9130014M22Rik	78255	ENSMUSG00000026594	GO:0005085|GO:0005737|GO:0005886|GO:0007264|GO:0007265|GO:0016020|GO:0043547	chr1	MGI:MGI:1925505|AllianceGenome:MGI:1925505	Ral GEF with PH domain and SH3 binding motif 2	156767196	protein-coding	156631736	-
23850	-1.36544	-0.449362	1.36544	down	1.45664	0.542644	1.45664	up	1.82941	0.871378	1.82941	up	-1.08721	-0.120628	1.08721	down	1625.01	2157.76	1143.12	907.087	601.071	1097.16	919.365	1281.94	1501.68	1328.53	1131.55	2178.93	2125.46	2258.32	1830.96	977.807	1722.71	2217.03	1008.29	888.13	923.998	710.887	983.329	1270.35	615.354	989	700.974	434.5	864.57	810.017	622.375	635.452	1030.47	513.384	378.659	731.709	1081.55	671.092	914.021	1.37772	1.91743	0.609725	-0.327151	-0.0143337	0.794589	0.718339	1.52723	1.09928	1.0082	1.0036	1.49613	1.75461	1.66153	1.80381	0.689098	1.37414	1.31778	0.814686	0.308738	0.450062	-0.185568	0.662099	0.681855	-0.207	0.713776	0.177197	-0.12544	0.352282	0.689082	0.274672	-0.0947351	0.723178	0	-0.341175	0.456346	1.10827	0.424092	0.79455	Pappa2	PAPP-A2|PLAC3|Pappe	23850	ENSMUSG00000073530	GO:0004222|GO:0005615|GO:0006508|GO:0007166|GO:0008237|GO:0016324|GO:0060349	chr1	MGI:MGI:3051647|AllianceGenome:MGI:3051647	pappalysin 2	158785745	protein-coding	158539303	-
21960	2.1574	1.10929	2.1574	up	1.1578	0.211381	1.1578	up	-2.28616	-1.19293	2.28616	down	-1.2269	-0.295015	1.2269	down	1282.75	252.956	2070.53	843.175	209	835.791	926.42	91	149.934	254.759	761.229	66	226.92	340	201.31	245.927	122	1770.6	235.62	1089.07	735.801	733.723	281.62	342.619	1008.6	183.064	232.752	687.701	476.215	717.635	611.434	2033.8	710.339	1027.55	841.635	605.635	139	483.018	32	0.225393	-1.98627	0.655623	-1.24368	-2.34949	-0.409087	-0.0817537	-3.10021	-3.03602	-2.18554	-0.379418	-4.36	-2.28403	-1.88123	-2.19242	-2.11334	-3.2567	0.18227	-2.0938	-0.20813	-0.689631	-0.951074	-1.95294	-2.01982	-0.305258	-2.53096	-2.22449	-0.274136	-1.31921	-0.296741	-0.562035	0.772469	-0.624665	0.189975	0	-0.627596	-2.66279	-0.861462	-4.85265	Tnr	J1-tenascin|TN-R|janusin|restrictin	21960	ENSMUSG00000015829	GO:0005178|GO:0005576|GO:0005615|GO:0007155|GO:0007158|GO:0007162|GO:0008306|GO:0009986|GO:0010977|GO:0022029|GO:0022408|GO:0030155|GO:0030198|GO:0030334|GO:0030517|GO:0031012|GO:0035249|GO:0035641|GO:0045121|GO:0045595|GO:0046625|GO:0048675|GO:0048677|GO:0048692|GO:0050804|GO:0050805|GO:0050808|GO:0050885|GO:0051968|GO:0051971|GO:0060291|GO:0062023|GO:0072534|GO:0090733|GO:0097402|GO:0098685|GO:0098686|GO:0098965|GO:0098966|GO:0098978	chr1	MGI:MGI:99516|AllianceGenome:MGI:99516	tenascin R	159752492	protein-coding	159351339	+
70454	-1.13552	-0.183356	1.13552	down	1.05082	0.0715154	1.05082	up	1.44295	0.529024	1.44295	up	1.20928	0.274153	1.20928	up	42	53	53	102	50	45	47	28	58	58	42	54	59	67	59	50	72	57	60.5	65	50	64	54	59	41	29	41.5	39	57	24	18	50	55	28.5	34	27	41	29	34	-0.0777268	0.388494	-0.00264978	0.338645	0.216599	0.0053544	0.246901	-0.171061	0.223361	0.309037	0.0703001	-0.019918	0.402164	0.405055	0.666533	0.218016	0.612073	-0.145273	0.574329	0.354947	0.0606408	0.159423	0.293925	0.0719514	-0.296252	-0.559601	-0.0825109	0.215218	0.247801	-0.569296	-1.01858	0.0559497	0.313918	-0.352537	0	-0.485425	0.20541	-0.289826	-0.135602	Cenpl	2610300B10Rik|CENP-L	70454	ENSMUSG00000026708	GO:0000775|GO:0000939|GO:0003674|GO:0005575|GO:0005634|GO:0005694|GO:0007059|GO:0008150	chr1	MGI:MGI:1917704|AllianceGenome:MGI:1917704	centromere protein L	160914294	protein-coding	160898337	+
11758	1.23518	0.304723	1.23518	up	-1.05085	-0.0715559	1.05085	down	-1.31778	-0.398109	1.31778	down	-1.01525	-0.0218303	1.01525	down	4966	3131.17	5695.16	7853.33	3507.5	3812.58	3681.49	2332.99	3484.25	3341.5	3010.5	3475.99	2924.5	3345.16	3345.5	3685	3319.83	5110.34	2743.95	5271.84	4675.83	5284.21	3918	5112.99	4782.34	3818.5	4048.33	3443.5	4550.4	3216.44	3709	5416.83	3851.33	4434.5	3758.01	3097.94	2827	3360	3330.84	0.0195332	-0.515233	-0.0433397	-0.182981	-0.43932	-0.378236	-0.249907	-0.57874	-0.656277	-0.630954	-0.554521	-0.799887	-0.754795	-0.741467	-0.296393	-0.366682	-0.649247	-0.447251	-0.710784	-0.0916224	-0.180499	-0.261395	-0.313353	-0.279031	-0.218594	-0.307083	-0.262729	-0.108813	-0.221601	-0.2913	-0.119976	0.0270357	-0.34459	0.140838	0	-0.431512	-0.475375	-0.221851	-0.309687	Prdx6	1-Cys Prx|1-cysPrx|9430088D19Rik|Aop2|Brp-12|CP-3|GPx|LPCAT-5|Ltw-4|Ltw4|Lvtw-4|NSGPx|ORF06|Prdx5|aiPLA2	11758	ENSMUSG00000026701	GO:0000302|GO:0003824|GO:0004601|GO:0004602|GO:0004623|GO:0005515|GO:0005634|GO:0005737|GO:0005739|GO:0005764|GO:0005829|GO:0006629|GO:0006979|GO:0008152|GO:0016042|GO:0016209|GO:0016491|GO:0016740|GO:0016787|GO:0031625|GO:0032060|GO:0042744|GO:0042802|GO:0045454|GO:0046475|GO:0047184|GO:0047499|GO:0048026|GO:0048471|GO:0051920|GO:0098869	chr1	MGI:MGI:894320|AllianceGenome:MGI:894320	peroxiredoxin 6	161078780	protein-coding	161067682	-
67292	-1.27371	-0.349033	1.27371	down	1.00066	0.000954792	1.00066	up	1.28431	0.360995	1.28431	up	1.00766	0.011007	1.00766	up	276.5	293	385	483.5	274.5	251.5	265	163	355	390	311	444	340.89	382	327	468	344	463.5	315	348	260	333.5	314	358.5	278	291	266	231	297	226	297	354.912	195	258	125	276.317	239	234.015	232	-0.18471	0.0295291	0.0323434	-0.242208	-0.152395	-0.337885	-0.0836401	-0.455488	0.0112548	0.232585	0.132953	0.19381	0.106884	0.0905933	0.311236	0.618724	0.0426121	0.0524611	0.128873	-0.0502787	-0.386649	-0.284835	0.00785685	-0.150663	-0.360664	-0.0585079	-0.228069	-0.0442362	-0.19657	-0.15988	0.200018	0.0576115	-0.685912	0	-0.947479	0.0440702	-0.0770764	-0.103152	-0.190885	Pigc	3110030E07Rik	67292	ENSMUSG00000026698	GO:0000506|GO:0005783|GO:0005789|GO:0006506|GO:0016020	chr1	MGI:MGI:1914542|AllianceGenome:MGI:1914542	phosphatidylinositol glycan anchor biosynthesis, class C	161801004	protein-coding	161796757	+
103967	1.10982	0.150331	1.10982	up	1.02507	0.0357242	1.02507	up	1.26991	0.34473	1.26991	up	1.37491	0.459337	1.37491	up	170.96	229.934	272.634	516.955	314.376	394.178	235.307	184.273	226.091	281.19	228.861	267.562	229.764	271	149.547	178.713	251.303	666.858	221.931	242.321	410.268	301.161	263.191	428.46	283.449	295.114	226.774	152	241.708	156.708	160.171	198.478	146.818	153.347	94.9635	145.931	220	207.354	158.92	-0.0974598	0.460722	0.31532	0.635187	0.824161	1.09128	0.525786	0.502356	0.141213	0.541529	0.471384	0.243995	0.318602	0.376186	-0.0365791	0.0107341	0.370503	1.35814	0.404502	0.208427	1.05228	0.348887	0.534073	0.887395	0.448212	0.742619	0.32263	0.132814	0.287104	0.0927477	0.0900445	0	-0.31449	0.0302978	-0.56309	-0.0961022	0.584288	0.503216	0.0441604	Dnm3	9630020E24Rik|B230343F03Rik|C530045C17|Dyna III|mKIAA0820	103967	ENSMUSG00000040265	GO:0000166|GO:0001917|GO:0003924|GO:0005515|GO:0005525|GO:0005737|GO:0005739|GO:0005856|GO:0005874|GO:0005886|GO:0006897|GO:0007416|GO:0008017|GO:0014069|GO:0016185|GO:0016787|GO:0030424|GO:0031623|GO:0031798|GO:0031802|GO:0042802|GO:0043083|GO:0043197|GO:0044327|GO:0045202|GO:0046847|GO:0048471|GO:0048488|GO:0050998|GO:0051491|GO:0061001|GO:0061002|GO:0061828|GO:0061829|GO:0098793|GO:0098844|GO:0098884|GO:0098978|GO:0099186|GO:0120283|GO:1903423	chr1	MGI:MGI:1341299|AllianceGenome:MGI:1341299	dynamin 3	162305603	protein-coding	161814871	-
474332	-2.04915	-1.03503	2.04915	down	-1.04512	-0.0636635	1.04512	down	1.48522	0.570674	1.48522	up	-1.32014	-0.40069	1.32014	down	45.2	158.5	143.226	97.8333	167.346	167.583	91.7714	74.7	521.65	248.526	242.526	140.5	195.293	473.767	66.4633	235.333	208.717	121.776	515.712	123.833	85.0333	225.047	95	169.512	81.25	171	56.0833	77.1667	211.271	110.271	159.2	118.5	144.905	85.7	110.013	168.812	152.833	94.7	129.75	-1.66586	0.27484	-0.262489	-1.4156	0.26536	0.208165	-0.481786	-0.449451	1.69825	0.714239	0.905908	-0.334451	0.434949	1.53293	-0.855695	0.75865	0.453481	-0.744145	1.97182	-0.409237	-0.867331	0.279432	-0.585179	-0.0995154	-1.00358	0.306199	-1.34212	-0.49435	0.443789	-0.0634151	0.432125	-0.393235	0.0174475	-0.458275	0	0.464894	0.409601	-0.276587	0.102454	Dnm3os	6030416H16Rik|Hag2|Npn1|P/L01	474332	ENSMUSG00000078190	GO:0001501|GO:0003674|GO:0005575|GO:0030282	chr1	MGI:MGI:3052332|AllianceGenome:MGI:3052332	dynamin 3, opposite strand	162053119	ncRNA	162045192	+
17926	-1.09442	-0.130172	1.09442	down	-1.2886	-0.365802	1.2886	down	-1.12009	-0.16361	1.12009	down	1.05119	0.07202	1.05119	up	16062.7	21091.9	23363	27035.6	10678.1	15828.6	13164.3	7315.71	18987.4	16654.6	15288.3	28395.8	15554.6	18163.6	17448.7	9510.68	12687.6	31707	17432.9	20517.8	13091.6	23635.5	25687.3	27209.2	22853	25028.4	14239.5	15842.8	25574.1	16538.6	13362.7	21316.2	20841.5	12034.2	13335.4	14370.5	18949.5	11061.7	21649.1	-0.114123	0.409466	0.16586	-0.226717	-0.660403	-0.151764	-0.23885	-0.757141	-0.0373707	-0.140815	-0.0373831	0.403075	-0.17093	-0.127783	0.259212	-0.826014	-0.542225	0.358844	0.129487	0.0416622	-0.522372	0.0725803	0.572298	0.305606	0.210781	0.578186	-0.275453	0.265843	0.441798	0.243784	-0.0980883	0.176251	0.264225	-0.246078	0	-0.0449972	0.442222	-0.330035	0.563447	Myoc	GLC1A|TIGR	17926	ENSMUSG00000026697	GO:0001649|GO:0001953|GO:0001968|GO:0005109|GO:0005515|GO:0005576|GO:0005615|GO:0005739|GO:0005741|GO:0005743|GO:0005758|GO:0005783|GO:0005794|GO:0005929|GO:0007165|GO:0014734|GO:0016020|GO:0022011|GO:0030335|GO:0030971|GO:0031175|GO:0031410|GO:0032027|GO:0033268|GO:0035024|GO:0035567|GO:0035748|GO:0038133|GO:0042995|GO:0043220|GO:0043408|GO:0045162|GO:0046330|GO:0046872|GO:0051496|GO:0051497|GO:0051894|GO:0051897|GO:0051901|GO:0060348|GO:0062023|GO:0097453|GO:1900026	chr1	MGI:MGI:1202864|AllianceGenome:MGI:1202864	myocilin	162477263	protein-coding	162466719	+
55990	-1.25433	-0.326923	1.25433	down	1.03018	0.0428999	1.03018	up	-1.23652	-0.306281	1.23652	down	-1.59782	-0.676103	1.59782	down	434.5	281	479.949	622.5	274.401	335.978	280	304.493	558.949	502.949	336.5	521.5	408.493	443	353.5	999	394	479	347	644	359.7	328.5	353.333	374.5	303.833	386.5	428	195	384.934	419.726	631.333	533.452	497	430.356	362.383	583.5	499.94	396	376.325	-0.196492	-0.694661	-0.313494	-0.54151	-0.816776	-0.583935	-0.668065	-0.217812	0.00229263	-0.0643368	-0.417215	-0.237943	-0.295973	-0.359532	-0.240203	1.04884	-0.42546	-0.563942	-0.395403	0.173835	-0.582225	-0.970487	-0.485737	-0.75153	-0.896328	-0.312919	-0.205744	-0.952514	-0.48628	0.0693855	0.624098	-0.0183535	0	0.0742998	-0.0757503	0.458616	0.323808	-0.008111	-0.156891	Fmo2	2310008D08Rik|2310042I22Rik	55990	ENSMUSG00000040170	GO:0004497|GO:0004499|GO:0005783|GO:0006082|GO:0006739|GO:0006805|GO:0009404|GO:0016020|GO:0016491|GO:0043231|GO:0046322|GO:0050660|GO:0050661|GO:0070995|GO:0072592|GO:0097009	chr1	MGI:MGI:1916776|AllianceGenome:MGI:1916776	flavin containing monooxygenase 2	162726327	protein-coding	162701886	-
20339	1.06022	0.0843625	1.06022	up	1.43427	0.520319	1.43427	up	1.03152	0.0447682	1.03152	up	-1.31147	-0.391188	1.31147	down	126.667	85.5827	169.992	108.576	63.2876	95.4167	65	41	62	106.857	66.5	101.5	97.8095	133.645	53	55.5	85.1546	143.25	66.9167	57.95	69.1391	87	59.8333	82	61.4359	40.1429	79	44.2311	61.238	38	68.25	51.5333	77.5476	54.3333	278.5	43	63.35	54.0584	68	0.70528	0.270252	0.869185	-0.380787	-0.252974	0.280102	-0.0948887	-0.430432	-0.489992	0.381026	-0.076304	0.0809617	0.321856	0.591662	-0.297758	-0.440993	0.0445919	0.374659	-0.0898094	-0.620253	-0.281355	-0.207202	-0.367654	-0.262709	-0.522362	-0.90008	0.0366616	-0.412764	-0.458301	-0.7159	0.0946884	-0.710041	0	-0.23123	2.2245	-0.623616	0.023561	-0.20093	0.0548291	Sele	CD62E|E-selectin|ELAM-1|Elam|LECAM2	20339	ENSMUSG00000026582	GO:0002092|GO:0002687|GO:0004888|GO:0005509|GO:0005615|GO:0005886|GO:0005901|GO:0005905|GO:0007155|GO:0007157|GO:0007159|GO:0007202|GO:0009897|GO:0016020|GO:0030029|GO:0030246|GO:0030863|GO:0033691|GO:0034097|GO:0043274|GO:0045121|GO:0046872|GO:0048471|GO:0050900|GO:0050901|GO:0070492|GO:0070555|GO:1903238	chr1	MGI:MGI:98278|AllianceGenome:MGI:98278	selectin, endothelial cell	163886056	protein-coding	163875784	+
20343	-1.08619	-0.119276	1.08619	down	1.32801	0.409269	1.32801	up	1.52376	0.607633	1.52376	up	1.05635	0.0790877	1.05635	up	45	65.8832	59	108	93.3333	57.7177	74.3333	52	53.9599	98	75.8333	94.6667	77	129.091	54.3333	49	87	110	38.2977	60.8832	53	76.6594	29.528	59	63.6667	64.6667	47	33.0942	51	34	22	24.3723	55	42	41.1667	40.6667	69.3528	33	58.2847	-0.185082	0.495521	-0.0548182	0.214217	0.910173	0.157554	0.701359	0.515133	-0.0876942	0.858875	0.715852	0.583088	0.579416	1.14432	0.340765	-0.0180211	0.678201	0.596305	-0.292239	0.0536604	-0.0621862	0.212923	-0.783843	-0.13494	0.131771	0.390477	-0.109853	-0.22857	-0.119554	-0.273686	-0.935959	-1.18763	0.107027	0	0.0690508	-0.101429	0.756849	-0.310304	0.435089	Sell	CD62L|L-selectin|LAM-1|LECAM-1|LECAM1|Lnhr|Ly-22|Ly-m22|Lyam-1|Lyam1	20343	ENSMUSG00000026581	GO:0002020|GO:0005509|GO:0005515|GO:0005615|GO:0005886|GO:0007155|GO:0007157|GO:0009897|GO:0009986|GO:0016020|GO:0016339|GO:0030246|GO:0033198|GO:0033691|GO:0034097|GO:0042981|GO:0046872|GO:0050839|GO:0050900|GO:0050901|GO:0051861|GO:0070492|GO:0090023	chr1	MGI:MGI:98279|AllianceGenome:MGI:98279	selectin, lymphocyte	163908354	protein-coding	163889645	+
20344	1.39978	0.485198	1.39978	up	1.08739	0.120866	1.08739	up	-1.05216	-0.0733515	1.05216	down	1.22347	0.29098	1.22347	up	82.9037	76.6861	172.002	136.804	99.3002	115.936	67.2226	58.3358	75.125	103.5	86.5199	85.062	74.0803	89.0146	40.9736	30	58.9081	117.021	57.2061	101.982	67.0359	142.828	87.927	127.42	112.788	48.6363	105.037	76.3005	75.5	61.3447	57.7176	57.5	64.4428	33.678	454.39	39	55.1416	32.8333	39.4015	0.360814	0.378961	1.1532	0.219682	0.663961	0.828175	0.220681	0.345387	0.0540953	0.602037	0.570435	0.093132	0.188033	0.272429	-0.401993	-1.06146	-0.219965	0.349954	-0.048943	0.462247	-0.0588598	0.775054	0.454765	0.640247	0.621164	-0.356128	0.71469	0.64093	0.11081	0.242102	0.119932	-0.284923	0	-0.654199	3.19782	-0.497416	0.0904202	-0.653224	-0.465394	Selp	CD62P|GMP-140|Grmp|LECAM3|PADGEM	20344	ENSMUSG00000026580	GO:0001530|GO:0002687|GO:0002691|GO:0005509|GO:0005515|GO:0005615|GO:0005886|GO:0006954|GO:0007155|GO:0007157|GO:0007159|GO:0008201|GO:0009897|GO:0010572|GO:0016020|GO:0016339|GO:0030246|GO:0031092|GO:0033623|GO:0033691|GO:0034097|GO:0035584|GO:0042806|GO:0045785|GO:0046872|GO:0048306|GO:0050900|GO:0050901|GO:0051897|GO:0070492|GO:0071354|GO:0098609|GO:1903238	chr1	MGI:MGI:98280|AllianceGenome:MGI:98280	selectin, platelet	163977595	protein-coding	163942833	+
14067	1.69043	0.757386	1.69043	up	1.06872	0.0958897	1.06872	up	-3.1578	-1.65892	3.1578	down	-1.99643	-0.997424	1.99643	down	294.292	68.5	548.179	384.409	41	282.107	299.667	37	45.1679	48	381.204	48.5	96.0255	217.987	95	74.1508	32.5189	620.971	80.5	503.451	236.763	269	61.3321	179	340.142	72.5	56	205.591	104.431	522.963	479.07	690.777	427.366	550.505	695.847	342.35	25	227.5	22	-1.11311	-3.08556	-0.476237	-1.59145	-3.91387	-1.19057	-0.924643	-3.61313	-3.98156	-3.80815	-0.591766	-4.01906	-2.7393	-1.73711	-2.49042	-3.05762	-4.37881	-0.543952	-2.85779	-0.535883	-1.54009	-1.61328	-3.36656	-2.17105	-1.08798	-3.08184	-3.49437	-1.23072	-2.72286	0.0321369	-0.128576	0	-0.572282	0.0750141	0.510993	-0.665153	-4.35246	-1.16225	-4.6078	F5	Cf-5|Cf5	14067	ENSMUSG00000026579	GO:0005507|GO:0005576|GO:0005615|GO:0007596|GO:0007599|GO:0008015|GO:0031091|GO:0046872	chr1	MGI:MGI:88382|AllianceGenome:MGI:88382	coagulation factor V	164048539	protein-coding	163979396	+
11931	-1.09	-0.124331	1.09	down	1.24713	0.318617	1.24713	up	-1.02018	-0.0288252	1.02018	down	-1.38681	-0.471773	1.38681	down	10480.5	8080.56	9162.94	19494.8	12403.6	9521.32	8635.69	5923.69	11068	15557.8	11667.8	12804	9591.65	11476	7115.18	8876.13	11424.3	16285.1	8692.99	9601.68	9206.41	9816.37	5701.71	8986.93	10935.6	6896.91	7892.58	6013.26	8455.49	8490.77	7345.8	10118.5	10375.8	11226.7	10693.6	9226.11	6607.17	8589.88	9944.69	0.0118799	-0.232679	-0.442467	0.0435267	0.297728	-0.143044	-0.105083	-0.319626	-0.0740051	0.502914	0.314732	-0.00398541	-0.126408	-0.0481949	-0.292916	-0.183616	0.0484695	0.139613	-0.132389	-0.311841	-0.288284	-0.453094	-0.857276	-0.55057	-0.110557	-0.539339	-0.38476	-0.389743	-0.412908	0.0239305	-0.219287	-0.156696	0	0.39573	0.423512	0.057704	-0.335816	0.047123	0.183155	Atp1b1	Atp4b|Atpb|Atpb-1|NKbeta1	11931	ENSMUSG00000026576	GO:0001666|GO:0001671|GO:0001824|GO:0005391|GO:0005515|GO:0005886|GO:0005890|GO:0005901|GO:0006811|GO:0006813|GO:0006814|GO:0006874|GO:0006883|GO:0007155|GO:0010248|GO:0010468|GO:0010882|GO:0014704|GO:0016020|GO:0016323|GO:0016324|GO:0016328|GO:0019901|GO:0030001|GO:0030007|GO:0030315|GO:0030674|GO:0031090|GO:0032781|GO:0035725|GO:0036126|GO:0036376|GO:0042383|GO:0043209|GO:0046034|GO:0046982|GO:0050821|GO:0051117|GO:0055119|GO:0060048|GO:0072659|GO:0086009|GO:0098655|GO:1901018|GO:1902600|GO:1903169|GO:1903278|GO:1903281|GO:1903288|GO:1903408|GO:1990573	chr1	MGI:MGI:88108|AllianceGenome:MGI:88108	ATPase, Na+/K+ transporting, beta 1 polypeptide	164285924	protein-coding	164264668	-
56429	1.12238	0.166566	1.12238	up	1.15053	0.202294	1.15053	up	-1.37517	-0.459614	1.37517	down	-1.40966	-0.495343	1.40966	down	200	245.752	609.985	1319.53	402.81	437.723	341	553.83	206.934	444.787	112	435.774	349	449	746	758.281	592.788	483.679	341.781	371.471	633.905	452	550.5	379	352	320	430	234.949	334.964	327.62	430.712	456.949	372.905	252.898	413.963	697.635	799.67	334	646.394	-1.07417	-0.646351	0.274078	0.78405	-0.0212822	0.0393925	-0.142042	0.886902	-1.18957	4.57764e-05	-1.76264	-0.255352	-0.281378	-0.0984449	1.07894	0.892766	0.405539	-0.30824	-0.175588	-0.378298	0.476926	-0.26838	0.395654	-0.492619	-0.442355	-0.343636	0.0426607	-0.441963	-0.44521	-0.0463591	0.314099	0	-0.172759	-0.450998	0.357915	0.958035	1.24314	-0.012085	0.865223	Dpt	1810032B19Rik|5033416F05Rik|EQ-1|Eq1	56429	ENSMUSG00000026574	GO:0005201|GO:0005576|GO:0007155|GO:0008285|GO:0030199|GO:0062023	chr1	MGI:MGI:1928392|AllianceGenome:MGI:1928392	dermatopontin	164651843	protein-coding	164624232	+
68481	-1.35507	-0.438372	1.35507	down	-1.07531	-0.104757	1.07531	down	1.20892	0.273719	1.20892	up	-1.04239	-0.0598961	1.04239	down	1618	1985.9	2102.35	3062.59	1600.63	2025.47	1450.93	1500.59	3169.36	2125.58	2120.77	3492.25	2806.67	2919.8	2596	1903.64	3057.6	2496.97	2201.54	2037.46	1690.77	2616.93	1990.49	2796.4	2115.64	2142.54	1923.82	1656.77	1984.08	1879.36	1748.48	1964.4	2182.67	1351	1352.99	1746.5	1893.79	1499.99	1971.19	-0.162013	0.26419	-0.0447502	-0.105207	-0.134796	0.145579	-0.156885	0.220938	0.643391	0.15273	0.376389	0.643172	0.6222	0.498657	0.774001	0.116744	0.66837	-0.0441647	0.4078	-0.0268278	-0.211714	0.16112	0.145983	0.286697	0.0411129	0.29556	0.100245	0.272008	0.0171986	0.369803	0.23142	0	0.27247	-0.137578	-0.0374956	0.177975	0.382957	0.0509691	0.369824	Mpzl1	1110007A10Rik|PZR	68481	ENSMUSG00000026566	GO:0005886|GO:0016020	chr1	MGI:MGI:1915731|AllianceGenome:MGI:1915731	myelin protein zero-like 1	165462110	protein-coding	165419745	-
433375	1.33353	0.415245	1.33353	up	-2.47523	-1.30756	2.47523	down	-1.70107	-0.766444	1.70107	down	1.94041	0.956362	1.94041	up	2168.4	2210	2700.72	4201.84	1881	2126.98	1973	1591.5	1653.9	1636	1369	2347.95	1809.94	1939.03	1802.5	1273.51	1860.98	2249	1440.5	6312.55	5117.86	7860.96	6365.93	7616.87	5903.95	4907.4	5181.32	4453.94	5019.91	2261.89	1967.02	3646.39	3400.92	2510.87	1834	1945	2190.91	2308.83	2525.9	-0.49617	-0.338141	-0.439985	-0.405519	-0.658517	-0.540453	-0.470057	-0.450788	-1.05151	-0.981531	-1.01165	-0.686164	-0.767296	-0.848461	-0.50887	-1.21979	-0.80455	-0.95164	-0.960725	0.848043	0.629567	0.991368	1.06665	0.975747	0.765118	0.734617	0.773008	0.942139	0.599814	-0.119487	-0.35525	0.135802	0.155722	0	-0.355229	-0.423302	-0.163376	-0.0834036	-0.029027	Creg1	Creg	433375	ENSMUSG00000040713	GO:0005159|GO:0005576|GO:0005615|GO:0005667|GO:0005764|GO:0005768|GO:0006355|GO:0006897|GO:0006914|GO:0007040|GO:0007042|GO:0008134	chr1	MGI:MGI:1344382|AllianceGenome:MGI:1344382	cellular repressor of E1A-stimulated genes 1	165602878	protein-coding	165591327	+
240892	1.40156	0.487032	1.40156	up	-1.081	-0.112372	1.081	down	-1.44655	-0.532621	1.44655	down	1.04738	0.0667836	1.04738	up	115	33	92	282	77	51	90.3333	103	60	95	34	56	115.5	57	25	58	131	86	65	134.5	156	152.993	118	110.5	135.5	54	144	37	51	110	77	86	75	31	149	48	75	101	66	0.537087	-1.13339	-0.0453663	0.967413	0.00117207	-0.652431	0.351141	0.869727	-0.566087	0.182554	-1.07291	-0.805809	0.532912	-0.666502	-1.41061	-0.406217	0.637213	-0.390256	-0.160524	0.565683	0.863829	0.578384	0.583322	0.138853	0.589987	-0.501052	0.874017	-0.699089	-0.751021	0.788744	0.239929	0	-0.0769811	-1.06959	1.29335	-0.493708	0.238318	0.672046	-0.0170288	Styxl2	C130085G02Rik|Dusp27|Gm209	240892	ENSMUSG00000026564	GO:0005737|GO:0006470|GO:0008138|GO:0016311|GO:0016791|GO:0033549|GO:0043409	chr1	MGI:MGI:2685055|AllianceGenome:MGI:2685055	serine/threonine/tyrosine interacting like 2	165955467	protein-coding	165925717	-
80914	-1.19146	-0.252729	1.19146	down	1.15853	0.212301	1.15853	up	-1.06242	-0.0873587	1.06242	down	-1.46651	-0.552389	1.46651	down	477.671	383.721	563.642	889.668	427.876	401.52	390.963	297	538.661	634.294	511.751	622.847	470.832	537.956	458	649.869	552	799.81	414.861	524	410.82	556.591	326.847	540.585	468.832	342	366.869	249.723	383.927	450.865	413.902	600.715	476	494.258	653.803	462.5	466.672	432.993	394.084	-0.212802	-0.398144	-0.234565	-0.179286	-0.328838	-0.479802	-0.339429	-0.406727	-0.204018	0.117433	0.0346489	-0.134703	-0.24404	-0.23232	-0.019536	0.275534	-0.091958	0.0227203	-0.290679	-0.276628	-0.543484	-0.362733	-0.751123	-0.374944	-0.423507	-0.64236	-0.58106	-0.748632	-0.64303	0.0196629	-0.137986	0	-0.215255	0.121064	0.622619	-0.0296326	0.0714912	-0.032239	-0.243336	Uck2	TSA903|UK|UMK|Umpk	80914	ENSMUSG00000026558	GO:0000166|GO:0004849|GO:0005515|GO:0005524|GO:0005737|GO:0006222|GO:0016301|GO:0016310|GO:0016740|GO:0042802|GO:0043771|GO:0044206|GO:0044211	chr1	MGI:MGI:1931744|AllianceGenome:MGI:1931744	uridine-cytidine kinase 2	167112657	protein-coding	167050468	-
66447	1.43737	0.523433	1.43737	up	-1.00803	-0.0115331	1.00803	down	-1.21006	-0.275081	1.21006	down	1.19738	0.259885	1.19738	up	614.183	289.696	609.365	1320.99	418.306	343.55	544.257	537.867	347.438	340.961	246.157	347.978	430.789	453.452	320.031	548.185	373.074	492.564	325.069	699.394	659.738	628.643	520.906	655.452	772.631	405.541	636.348	312.701	403.671	387.833	365.627	411.486	414.263	286.817	604.73	332.57	334.59	301.993	337.613	0.565518	-0.387991	0.293631	0.806661	0.0541973	-0.289083	0.553493	0.865729	-0.420969	-0.362443	-0.605546	-0.558913	0.0433969	-0.0631895	-0.121003	0.445716	-0.241497	-0.260958	-0.226892	0.555579	0.555572	0.228559	0.336955	0.318692	0.712869	0.0191593	0.629161	-0.00850677	-0.155014	0.21807	0.0987654	-0.130171	0	-0.2484	0.925723	-0.0897617	0.00714397	-0.1364	-0.0507994	Mgst3	2010012L10Rik|2010306B17Rik|2700004G04Rik|GST-III	66447	ENSMUSG00000026688	GO:0004364|GO:0004464|GO:0004602|GO:0005635|GO:0005739|GO:0005741|GO:0005783|GO:0006629|GO:0006692|GO:0016020|GO:0016491|GO:0016740|GO:0016829|GO:0019370|GO:0042802|GO:0043231	chr1	MGI:MGI:1913697|AllianceGenome:MGI:1913697	microsomal glutathione S-transferase 3	167221410	protein-coding	167199535	-
20183	1.36953	0.453685	1.36953	up	-1.05424	-0.0762003	1.05424	down	1.00004	5.73117e-05	1.00004	up	1.44387	0.529942	1.44387	up	173.5	111.25	177.788	321.981	192.48	131.817	189	135.4	124.583	129.249	88.7833	149	146.735	168.583	117.917	81.9444	132.699	155.019	135.694	207	179.4	243.583	213.493	229.917	211.583	142.25	154.695	122.333	191.917	111.333	96.3333	133.25	134.174	71.0833	165.296	74.8333	87.5	91.1818	105.917	0.498663	-0.0118499	0.273363	0.526966	0.691226	0.0858054	0.784471	0.632584	-0.143737	-0.00501776	-0.319885	-0.025722	0.24651	0.266199	0.19543	-0.53935	0.0240765	-0.171946	0.269598	0.555981	0.433736	0.61761	0.806996	0.564191	0.601193	0.264618	0.345644	0.394405	0.529163	0.174398	-0.0686216	0	0.130437	-0.504072	0.811357	-0.484787	-0.171016	-0.107218	0.0336361	Rxrg	Nr2b3	20183	ENSMUSG00000015843	GO:0003677|GO:0003700|GO:0003707|GO:0004879|GO:0005634|GO:0005737|GO:0006355|GO:0006357|GO:0008270|GO:0030154|GO:0030522|GO:0031641|GO:0032526|GO:0043565|GO:0044323|GO:0045944|GO:0046872|GO:0048384|GO:0048856|GO:0090575|GO:0140693|GO:1990837	chr1	MGI:MGI:98216|AllianceGenome:MGI:98216	retinoid X receptor gamma	167467191	protein-coding	167425902	+
66977	-1.31628	-0.396465	1.31628	down	-1.05371	-0.0754776	1.05371	down	1.61236	0.689173	1.61236	up	1.29073	0.368186	1.29073	up	35.5	14.3667	35.7833	78.6769	34.5	31.5833	45.0076	17	42.3835	49.9821	35	41.5354	29	46	38.5	98.5	30.5	65.6	33.8667	28.6667	30	67.5833	38.9887	51.9854	38.5769	32	25.5	22	35.5	26.5	19.4957	32	34.0833	19.5	6.07692	39.5	33.6667	13	22.6	0.579727	-0.594749	0.33067	0.864113	0.581292	0.394618	1.08443	0.00907183	0.670836	0.994421	0.70729	0.501487	0.277526	0.762552	0.950701	2.09624	0.27291	0.957485	0.637284	0.0739055	0.2237	1.13804	0.724047	0.789368	0.515886	0.482442	0.114899	0.289272	0.464683	0.473687	-0.00339365	0.312118	0.523577	0	-1.5841	0.963493	0.821131	-0.547343	0.17521	Nuf2	2410003C07Rik|Cdca1|NUF2R	66977	ENSMUSG00000026683	GO:0000775|GO:0000776|GO:0005634|GO:0005654|GO:0005694|GO:0005829|GO:0007049|GO:0007052|GO:0007059|GO:0007094|GO:0008017|GO:0008608|GO:0031262|GO:0044877|GO:0045132|GO:0051301|GO:0051315|GO:0051383	chr1	MGI:MGI:1914227|AllianceGenome:MGI:1914227	NUF2, NDC80 kinetochore complex component	169359033	protein-coding	169325503	-
19737	1.33657	0.418537	1.33657	up	-1.08493	-0.117609	1.08493	down	1.10445	0.143323	1.10445	up	1.60155	0.679469	1.60155	up	21197.7	27178	30366.3	29150	11838.4	18170.2	15890.2	13037.5	16287.5	12789.6	12557.5	21812.8	18303.6	16281.2	15745.1	12659.9	15634.2	16514.4	10363.4	20275.4	17542.1	24174.6	28499.7	30195.6	22189.2	19033.9	19419.1	21690.2	20762.5	8527.29	11188.8	13978.4	15709.5	8543.26	7901.35	9717.96	14385	12137.8	11858.7	0.718565	1.20771	0.976604	0.314422	-0.0790834	0.479779	0.465157	0.508953	0.173855	-0.0892639	0.111234	0.455071	0.496354	0.146875	0.543495	0.0191355	0.191561	-0.149734	-0.188334	0.457015	0.33231	0.537619	1.15469	0.888352	0.600756	0.615691	0.60463	1.15157	0.573597	-0.279395	0.0782566	0	0.288896	-0.307864	-0.322587	-0.176883	0.477127	0.236404	0.127583	Rgs5	1110070A02Rik	19737	ENSMUSG00000026678	GO:0005096|GO:0005737|GO:0005829|GO:0007186|GO:0009968|GO:0016020|GO:0043231|GO:1904706	chr1	MGI:MGI:1098434|AllianceGenome:MGI:1098434	regulator of G-protein signaling 5	169523367	protein-coding	169483070	+
26904	1.66445	0.735044	1.66445	up	-1.51156	-0.596042	1.51156	down	-1.00329	-0.00474042	1.00329	down	2.50767	1.32634	2.50767	up	30	25	38.5	69.2007	22	39.876	49.5	12	16	15	19	29	27	32.5	14	6.5	22	28	24	58.5	32.5	51.8394	61.2238	57	44.5	50	64	47	39	18.5	10	30	15	24	4.5	20	14	19.5	21.5	0.997397	0.864981	1.09677	1.33949	0.592726	1.3915	1.88222	0.167098	-0.0740681	-0.0815022	0.486461	0.643727	0.834959	0.921885	0.151797	-1.16485	0.462131	0.389743	0.80098	1.7635	0.999703	1.41595	2.03561	1.58275	1.38248	1.78683	2.103	2.04496	1.26086	0.615746	-0.306021	0.879535	0	0.960087	-1.35699	0.642167	0.215764	0.698146	0.763751	Sh2d1b1	EAT-2|EAT-2A|Eat2|Eat2a|Sh2d1b	26904	ENSMUSG00000102418	GO:0001784|GO:0002250|GO:0002366|GO:0002376|GO:0002717|GO:0002769|GO:0005515|GO:0009967|GO:0018108|GO:0032609|GO:0032689|GO:0035591|GO:0042267|GO:0045087|GO:0045089|GO:0045953|GO:0045954|GO:0050731|GO:0050732	chr1	MGI:MGI:1349420|AllianceGenome:MGI:1349420	SH2 domain containing 1B1	170114338	protein-coding	170104887	+
665574	1.21331	0.278948	1.21331	up	1.46035	0.546318	1.46035	up	-1.54103	-0.623893	1.54103	down	-1.8548	-0.891263	1.8548	down	301	135	485	368	112	285	268	89	152	136	268	114	162	234	170	243	124.5	489	148	361	214	207	143	123.5	214	94	61	160	150	282.5	284	526	291	291	339	289	75	173	102	-0.235873	-1.26206	0.191822	-0.809667	-1.61935	-0.331129	-0.241047	-1.50213	-1.38614	-1.46093	-0.255377	-1.94136	-1.14008	-0.790119	-0.806168	-0.500476	-1.5973	-0.0439215	-1.13453	-0.171015	-0.841197	-1.14654	-1.30054	-1.86177	-0.911786	-1.86244	-2.52626	-0.747705	-1.35572	-0.0116005	-0.0382013	0.451564	-0.282015	0	0.31823	-0.0648351	-1.92277	-0.712628	-1.55009	Gm7694	EG665574	665574	ENSMUSG00000102752	GO:0003674|GO:0005575|GO:0008150	chr1	MGI:MGI:3649135|AllianceGenome:MGI:3649135	predicted gene 7694	170133901	protein-coding	170125767	-
70729	1.30633	0.38552	1.30633	up	1.23498	0.304486	1.23498	up	-1.47055	-0.556354	1.47055	down	-1.39023	-0.47532	1.39023	down	158.299	72.7851	294.181	230	91.0909	207.717	197.386	76.5	144.458	101.898	160.904	87.1887	88.1769	142.104	96	111.293	70.7342	280.511	87.2333	213.255	167.789	176.92	83.5029	98	163.131	85.1445	55.4242	170.137	118.453	204.174	164.851	303.476	153.548	166.327	205.887	138.37	52.5	132.167	48.5909	-0.355988	-1.3463	0.277543	-0.680738	-1.11047	0.0195255	0.12474	-0.913476	-0.652559	-1.07041	-0.18441	-1.52119	-1.2106	-0.702676	-0.823596	-0.820064	-1.60596	-0.0386996	-1.09018	-0.123437	-0.385161	-0.566074	-1.26966	-1.38843	-0.49637	-1.19819	-1.85755	0.147917	-0.889366	0.326945	-0.0159326	0.46508	-0.397349	0	0.405794	-0.320378	-1.63035	-0.294042	-1.8129	Nos1ap	6330408P19Rik|Capon	70729	ENSMUSG00000038473	GO:0002020|GO:0003062|GO:0005634|GO:0005739|GO:0005829|GO:0005901|GO:0030018|GO:0030165|GO:0030315|GO:0031434|GO:0031965|GO:0033017|GO:0035591|GO:0042995|GO:0050998|GO:0060307|GO:0070161|GO:0098793|GO:0098794|GO:0098974|GO:0098978	chr1	MGI:MGI:1917979|AllianceGenome:MGI:1917979	nitric oxide synthase 1 (neuronal) adaptor protein	170417371	protein-coding	170143039	-
320078	-1.38962	-0.474687	1.38962	down	1.0929	0.128166	1.0929	up	1.06626	0.0925563	1.06626	up	-1.42434	-0.510297	1.42434	down	448	466	456.832	637.905	270.5	390	319	284	539	473.847	501.5	843	598.5	729	493.5	377	512	790	475	406.5	334	470	396	478.964	273	407	340	252	441.825	451.5	333.918	413	668.993	300	502.333	374	530	295	551	0.142461	0.329909	-0.0899	-0.211432	-0.542622	-0.0740185	-0.185125	-0.0235186	0.244672	0.144483	0.453238	0.749733	0.549878	0.653891	0.535947	-0.0622692	0.247298	0.452695	0.3524	-0.19516	-0.394361	-0.15891	-0.0264559	-0.101769	-0.755897	0.0564528	-0.24301	-0.287754	0.00739193	0.469474	0	-0.0927591	0.723555	-0.151458	0.690188	0.111732	0.702856	-0.138086	0.687994	Olfml2b	1110018N05Rik|4832415H08Rik	320078	ENSMUSG00000038463	GO:0005576|GO:0005615|GO:0007165|GO:0030198|GO:0031012|GO:0042802|GO:0050840	chr1	MGI:MGI:2443310|AllianceGenome:MGI:2443310	olfactomedin-like 2B	170510356	protein-coding	170472101	+
14130	1.72016	0.782547	1.72016	up	-1.29281	-0.370505	1.29281	down	-1.44541	-0.531478	1.44541	down	1.53855	0.621575	1.53855	up	1121.37	1348.81	1675.05	1570.92	906.799	1138.54	853.594	738.091	702.114	634.231	492.792	947.454	752.853	806.244	646.52	579.586	563.996	844.752	533.664	1484.74	1443.83	1955.1	1630.53	2010.04	1397.75	1327.1	1323.86	1235.13	1409.02	712.961	705.277	1065.18	1247.85	743.316	753.866	633.681	765.784	729.841	688.387	0.192029	0.589066	0.510446	-0.185356	-0.0715923	0.1975	-0.0392561	0.080265	-0.648032	-0.709055	-0.846158	-0.355867	-0.393229	-0.474936	-0.348533	-0.715935	-0.887284	-0.724753	-0.75372	0.399599	0.443491	0.623478	0.741189	0.693341	0.326113	0.487501	0.444014	0.731288	0.406415	-0.145554	-0.195427	0	0.34881	-0.11657	0.0017271	-0.401674	-0.0403233	-0.105344	-0.264962	Fcgr2b	CD32|F630109E10Rik|Fc[g]RII|FcgRII|Fcgr2|Fcgr2a|Fcr-2|Fcr-3|Ly-17|Ly-m20|LyM-1|Lym-1|fcRII	14130	ENSMUSG00000026656	GO:0001540|GO:0001788|GO:0001811|GO:0002377|GO:0002434|GO:0002638|GO:0002862|GO:0002865|GO:0002924|GO:0005515|GO:0005576|GO:0005737|GO:0005856|GO:0005886|GO:0006898|GO:0006909|GO:0006911|GO:0006952|GO:0007166|GO:0009617|GO:0009897|GO:0009986|GO:0016020|GO:0016064|GO:0016358|GO:0019770|GO:0019772|GO:0019864|GO:0019865|GO:0019886|GO:0021549|GO:0030889|GO:0032456|GO:0032613|GO:0032693|GO:0032760|GO:0033030|GO:0042100|GO:0043197|GO:0044297|GO:0044877|GO:0045576|GO:0046330|GO:0048169|GO:0050765|GO:0050766|GO:0050777|GO:0051091|GO:0051649|GO:0055037|GO:0071219|GO:0160006|GO:1902950|GO:1903381|GO:1904646|GO:1905898	chr1	MGI:MGI:95499|AllianceGenome:MGI:95499	Fc receptor, IgG, low affinity IIb	170804141	protein-coding	170786186	-
246256	1.29319	0.37094	1.29319	up	-1.5465	-0.62901	1.5465	down	-1.10732	-0.147075	1.10732	down	1.8061	0.852874	1.8061	up	96.9639	108	164.111	188.667	98.198	148.787	91.6983	62.1186	80.6945	77.5	53	164.45	111.583	120.917	92.1	61.0333	48.1167	137.625	107.251	188.349	183.914	277.85	218.013	247.572	165.644	125.935	171.85	145.643	136.783	68.3429	68.6111	122.792	121.5	58	53.1715	60.9251	122.174	63.377	114.098	0.217461	0.50359	0.716088	0.314045	0.278495	0.818733	0.299265	0.066668	-0.212092	-0.18469	-0.505968	0.674829	0.409628	0.344965	0.397149	-0.406185	-0.881258	0.214565	0.488445	0.977973	1.0278	1.36572	1.39543	1.22914	0.806272	0.647078	1.05559	1.20424	0.598789	0.0285897	0	0.440292	0.5455	-0.239316	-0.266751	-0.223218	0.868786	-0.0737905	0.699196	Fcgr4	4833442P21Rik|CD16-2|FcgRIV|FcgammaRIV|Fcgr3a|Fcrl3	246256	ENSMUSG00000059089	GO:0001788|GO:0002376|GO:0002468|GO:0005615|GO:0005886|GO:0007166|GO:0009897|GO:0009986|GO:0016020|GO:0019767|GO:0019770|GO:0019772|GO:0019863|GO:0019864|GO:0033001|GO:0034235|GO:0035944|GO:0042119|GO:0043320|GO:0045780|GO:0071222|GO:0140375|GO:0160006	chr1	MGI:MGI:2179523|AllianceGenome:MGI:2179523	Fc receptor, IgG, low affinity IV	170857330	protein-coding	170846495	+
14131	2.07691	1.05444	2.07691	up	-1.35175	-0.434828	1.35175	down	-1.64769	-0.720445	1.64769	down	1.70388	0.768824	1.70388	up	1176.94	1556.01	1762.17	2011.82	863.999	1124.4	1057	868.851	580.332	497.911	447	878.342	830.174	763.499	662.663	489	562.999	749.835	465.329	1721	1508.97	2303.75	1956.34	2322.67	1612	1590.42	1575.84	1351	1690.94	716.272	878.999	1235.15	1316.4	803.142	646.831	641.896	875.872	621.393	756.917	0.139565	0.67299	0.461347	0.0492916	-0.263587	0.0572224	0.146857	0.193333	-1.0451	-1.18042	-1.1091	-0.587384	-0.374426	-0.67577	-0.435195	-1.08337	-1.01208	-1.01895	-1.07365	0.490397	0.384912	0.737972	0.881759	0.77966	0.409617	0.626389	0.573135	0.738414	0.547301	-0.261112	0	0.091342	0.303724	-0.127132	-0.341434	-0.505332	0.0312176	-0.459661	-0.250292	Fcgr3	CD16	14131	ENSMUSG00000059498	GO:0001788|GO:0001798|GO:0001805|GO:0001812|GO:0001820|GO:0005886|GO:0006910|GO:0006911|GO:0007166|GO:0009897|GO:0009986|GO:0016020|GO:0019770|GO:0019864|GO:0030593|GO:0032760|GO:0034987|GO:0042590|GO:0045576|GO:0050766|GO:0050776	chr1	MGI:MGI:95500|AllianceGenome:MGI:95500	Fc receptor, IgG, low affinity III	170893477	protein-coding	170878738	-
17528	-1.53414	-0.617432	1.53414	down	1.07145	0.0995711	1.07145	up	1.92407	0.944159	1.92407	up	1.17052	0.227155	1.17052	up	481.569	379.482	504.642	396.568	88.7664	166.682	318	177.728	453.031	141	588.486	440.679	617.985	645.423	398	531.415	421.699	507.676	291.332	386.836	141.942	249	235	468.737	283.66	367.405	168.92	213	276.837	161.985	267.823	268.984	165	71.7819	65	123.927	328.642	313	326.832	1.54267	1.32958	1.34966	0.398765	-0.854195	-0.00442696	1.10632	0.596228	1.28997	-0.308273	1.97997	1.1099	1.89207	1.77419	1.52163	1.72897	1.26334	1.11072	0.943108	1.02928	-0.332942	0.220545	0.516674	1.16306	0.595334	1.20476	0.0437632	0.765645	0.628921	0.286582	0.977757	0.584589	0	-0.918758	-0.963975	-0.185846	1.30935	1.24333	1.23046	Mpz	Mpp|P-zero|P0	17528	ENSMUSG00000056569	GO:0005515|GO:0005886|GO:0016020|GO:0016323|GO:0042552|GO:0043066|GO:0045217|GO:0098742|GO:0098743	chr1	MGI:MGI:103177|AllianceGenome:MGI:103177	myelin protein zero	170988699	protein-coding	170978282	+
66425	1.26636	0.340687	1.26636	up	1.18521	0.245147	1.18521	up	-1.09369	-0.129206	1.09369	down	-1.02361	-0.0336661	1.02361	down	508.135	441.883	616.84	1086.74	344.325	499.845	480.412	362.956	358.5	371	361	469.956	470.853	543.89	313.5	335.5	402.472	750.42	306.75	551.1	585.384	469.611	518.817	627.298	391.762	339.5	358.912	367.5	339.281	415.5	371	511	499.411	259	402.927	253.333	382.347	331	325.5	0.109751	0.0388212	0.12891	0.342735	-0.408903	0.0695648	0.191169	0.11596	-0.558064	-0.422942	-0.235435	-0.307696	-0.0106201	0.0168648	-0.333061	-0.444944	-0.314382	0.164119	-0.492888	0.0294762	0.20075	-0.374527	0.148848	0.073041	-0.449244	-0.419587	-0.379335	0.0421429	-0.588025	0.135173	-0.0624981	0	0.087369	-0.577891	0.157639	-0.664692	0.0173216	-0.186394	-0.285825	Pcp4l1	1500036F01Rik	66425	ENSMUSG00000038370	GO:0003674|GO:0005575|GO:0008150	chr1	MGI:MGI:1913675|AllianceGenome:MGI:1913675	Purkinje cell protein 4-like 1	171023837	protein-coding	171000833	-
14127	3.02233	1.59566	3.02233	up	-1.00829	-0.0119122	1.00829	down	-1.36473	-0.448618	1.36473	down	2.23296	1.15895	2.23296	up	1223.73	1449.84	1567.72	2303.93	1056.72	1348.05	1112.28	1106.9	388.386	351.874	323.701	710.841	668.158	552.116	642.994	310.774	381.41	624.817	332.664	1342.26	1104.1	1767.84	1793.57	2048.89	1461.94	1152.59	1431.66	1263.47	1044.01	416.454	391.536	804.383	786.871	426.504	391.317	404.834	598.083	431.703	638.299	1.23603	1.61127	1.3329	1.28511	1.06713	1.35917	1.26063	1.58291	-0.584259	-0.641018	-0.534487	0.14759	0.352579	-0.103195	0.561563	-0.697106	-0.53364	-0.241862	-0.517601	1.17204	0.97445	1.3962	1.79667	1.63894	1.30887	1.20209	1.47494	1.68201	0.891836	-0.003232	-0.126489	0.512844	0.601553	0	-0.0262575	-0.130114	0.521071	0.0550985	0.544035	Fcer1g	CD23|FcR-gamma|FcR[g]|FcRgamma|Fce1g|FcepsilonRI|Ly-50	14127	ENSMUSG00000058715	GO:0001798|GO:0001805|GO:0001812|GO:0002283|GO:0002292|GO:0002376|GO:0002431|GO:0002554|GO:0004888|GO:0005515|GO:0005886|GO:0006911|GO:0007165|GO:0007166|GO:0007229|GO:0009897|GO:0009986|GO:0010543|GO:0016020|GO:0016064|GO:0019767|GO:0019863|GO:0019864|GO:0019886|GO:0030316|GO:0030593|GO:0031623|GO:0032623|GO:0032635|GO:0032640|GO:0032733|GO:0032753|GO:0032755|GO:0032760|GO:0032762|GO:0032765|GO:0032998|GO:0033001|GO:0033024|GO:0033026|GO:0038094|GO:0038095|GO:0038156|GO:0042590|GO:0042742|GO:0042802|GO:0042803|GO:0043303|GO:0043306|GO:0045087|GO:0045121|GO:0045576|GO:0046872|GO:0046982|GO:0050766|GO:0050776|GO:0050778|GO:0071404|GO:0072659|GO:2000010	chr1	MGI:MGI:95496|AllianceGenome:MGI:95496	Fc receptor, IgE, high affinity I, gamma polypeptide	171061918	protein-coding	171057141	-
240913	-1.15307	-0.205478	1.15307	down	1.01513	0.0216669	1.01513	up	-1.27868	-0.354652	1.27868	down	-1.49671	-0.581796	1.49671	down	633.721	258.924	514.2	295.667	172.488	342.572	211.667	166.093	358.137	269.249	265.583	322.633	355.844	533.902	369.115	316.5	483.621	356.42	246.212	342.017	532.537	462.517	187.817	341.343	208.018	325.004	194.238	234.083	312.422	431.736	369.789	248.219	872.843	130.65	2668.43	330.933	196.167	164.443	262.75	0.495604	-0.665102	-0.0664415	-1.46801	-1.33896	-0.408294	-0.924095	-0.944626	-0.492307	-0.818203	-0.611054	-0.783114	-0.347433	0.0573387	-0.0302401	-0.461835	0.0178232	-0.842788	-0.742831	-0.591555	0.131464	-0.329272	-1.24984	-0.73767	-1.2953	-0.415326	-1.19793	-0.541363	-0.639792	0.25769	0	-0.974493	0.960079	-1.49792	2.95226	-0.211972	-0.878264	-1.12842	-0.527575	Adamts4	ADAM-TS4|ADAMTS-2|ADMP-1	240913	ENSMUSG00000006403	GO:0002020|GO:0004222|GO:0005515|GO:0005576|GO:0005615|GO:0006508|GO:0008233|GO:0008237|GO:0008270|GO:0016607|GO:0016787|GO:0030198|GO:0031012|GO:0042742|GO:0046872|GO:0062023	chr1	MGI:MGI:1339949|AllianceGenome:MGI:1339949	ADAM metallopeptidase with thrombospondin type 1 motif 4	171089836	protein-coding	171077698	+
68874	1.06982	0.0973748	1.06982	up	1.29169	0.369259	1.29169	up	1.15134	0.203314	1.15134	up	-1.04868	-0.0685709	1.04868	down	82.55	37.1956	65.6335	102.914	77.952	67.6291	52.9161	49.8368	45.4027	58.7861	59.5279	64.8655	58.8191	81.5701	56.6926	47.3515	68.4171	71.8264	70.5937	53.9036	59.717	38.6852	37.441	57.5675	69.5765	61.8124	49.8609	35.836	61.075	63.4117	25.4382	38.1436	46.5227	71.846	40.7843	60.8867	27.6281	47.6399	34.8474	0.82473	-0.194789	0.233368	0.2791	0.784837	0.520651	0.345525	0.588301	-0.202336	0.256039	0.501054	0.172153	0.325312	0.616512	0.536556	0.0670776	0.466012	0.115857	0.724513	0.0124674	0.244433	-0.639289	-0.306839	-0.0359302	0.394301	0.459822	0.109864	0.0207338	0.275	0.759997	-0.592	-0.406959	0	0.908987	0.190059	0.615322	-0.436498	0.353869	-0.172506	Klhdc9	1190002J23Rik|ESTM31	68874	ENSMUSG00000045259	GO:0003674|GO:0005575|GO:0008150|GO:0030332	chr1	MGI:MGI:1916124|AllianceGenome:MGI:1916124	kelch domain containing 9	171188366	protein-coding	171186017	-
71740	-1.27954	-0.355627	1.27954	down	1.31229	0.392089	1.31229	up	1.06225	0.0871204	1.06225	up	-1.58073	-0.660595	1.58073	down	484.817	294.553	574.73	451.159	107.724	196.06	421.738	245.124	375.338	319.58	294.998	223.153	196.135	532.611	652.613	2265.08	129.018	723.298	396.119	805.011	305.321	207.565	205.25	256.509	228.692	210.134	159.327	144.72	233.118	403.585	284.975	822.189	290.609	377.984	99.5018	616.407	242.693	158.727	318.341	0.48506	-0.103235	0.469978	-0.482478	-1.64226	-0.837537	0.446324	-0.00723648	-0.0487633	-0.195102	-0.0836492	-0.93911	-0.830969	0.429712	1.16778	2.75331	-1.51262	0.554091	0.319064	1.01925	-0.295225	-1.10935	-0.745916	-0.774017	-0.782736	-0.668611	-1.1079	-0.859251	-0.686361	0.53628	0	1.12923	-0.250697	0.410565	-1.417	1.06123	-0.195343	-0.803594	0.125173	Nectin4	1200017F15Rik|Prr4|Pvrl4	71740	ENSMUSG00000006411	GO:0005886|GO:0005912|GO:0007155|GO:0007156|GO:0007157|GO:0016020|GO:0042802|GO:0046718|GO:0070161|GO:0098609	chr1	MGI:MGI:1918990|AllianceGenome:MGI:1918990	nectin cell adhesion molecule 4	171215855	protein-coding	171197741	+
226652	1.52534	0.609133	1.52534	up	-1.27273	-0.347928	1.27273	down	-1.15808	-0.211729	1.15808	down	1.67636	0.745332	1.67636	up	408.912	520.537	563.788	741.414	478.333	451.93	398.253	341.839	318.5	246.5	237	436.228	417.054	368.841	319	295.964	305.333	383.5	248.92	577.595	498.662	900.311	752.115	806.98	556.5	591.303	527.463	496.41	667.735	207.608	328.701	555.412	399.279	313.837	142	258.067	384.839	278.978	319.643	0.0334721	0.512299	0.236306	0.028224	0.302484	0.161325	0.157722	0.266628	-0.491601	-0.775632	-0.605406	-0.177999	0.0514803	-0.306312	-0.0708284	-0.388696	-0.475742	-0.567212	-0.557129	0.334361	0.206573	0.801572	0.921716	0.673566	0.294302	0.61804	0.413245	0.713073	0.625912	-0.62867	0	0.357377	0.00167942	-0.0636864	-1.10985	-0.400842	0.263839	-0.19593	-0.0748777	Arhgap30	6030405P05Rik|Gm102|mFLJ00267	226652	ENSMUSG00000048865	GO:0005096|GO:0007165|GO:0007264|GO:0031410|GO:0043231	chr1	MGI:MGI:2684948|AllianceGenome:MGI:2684948	Rho GTPase activating protein 30	171237808	protein-coding	171216528	+
16456	-1.4663	-0.552181	1.4663	down	-1.08039	-0.111552	1.08039	down	1.10715	0.146852	1.10715	up	-1.22585	-0.293778	1.22585	down	993.17	801.882	1226.67	1293.2	359.412	635.676	843.144	474.907	1103.12	902.73	818.005	1114.79	1052.15	1205.72	1180.36	2519.91	948.919	1641.09	824.07	1287.46	772.715	953.22	804.537	1166.32	863.418	695.061	729.912	593.921	864.564	959.535	739.703	1315	957.088	817.605	587.333	1034.84	756.087	636.939	829.298	0.050786	-0.127248	0.0948982	-0.432111	-1.37283	-0.609416	-0.023118	-0.521981	0.0376921	-0.16586	-0.0811176	-0.0873127	0.123583	0.139575	0.553835	1.43825	-0.102777	0.267205	-0.0929775	0.227827	-0.424489	-0.378978	-0.244015	-0.0580044	-0.334956	-0.411652	-0.381039	-0.291122	-0.264326	0.316867	-0.0927629	0.337873	0	0.0547676	-0.324493	0.339817	-0.0247993	-0.267861	0.0376158	F11r	9130004G24|ESTM33|JAM|JAM-1|JAM-A|Jcam|Jcam1|Ly106	16456	ENSMUSG00000038235	GO:0001817|GO:0005178|GO:0005515|GO:0005886|GO:0005911|GO:0005923|GO:0007155|GO:0007159|GO:0008360|GO:0016020|GO:0030165|GO:0030855|GO:0031032|GO:0032956|GO:0032991|GO:0035025|GO:0035683|GO:0036057|GO:0042803|GO:0045777|GO:0050892|GO:0051493|GO:0051497|GO:0070160|GO:0070161|GO:0071260|GO:0072659|GO:0090557|GO:0090559|GO:0098609|GO:1901731|GO:1902396|GO:1903142|GO:2000810	chr1	MGI:MGI:1321398|AllianceGenome:MGI:1321398	F11 receptor	171292161	protein-coding	171265129	+
56009	-1.09986	-0.137316	1.09986	down	1.07024	0.0979331	1.07024	up	1.26014	0.333586	1.26014	up	1.07054	0.0983363	1.07054	up	68.5	78.8333	91.5	101.333	63.5	58.2	83.95	66.8333	87.5	74.5	52.5	76	95	94.75	94.5	73.5	111.583	117	75.5833	112.45	70.0833	83.8333	68.3333	69.25	69.8333	72.9167	56.5	62.8333	72.5	64	64.6667	78.5	59.2	55.7	35.5	46	62.25	40	55	0.0138087	0.347128	0.17095	-0.284994	-0.0527511	-0.23773	0.469592	0.469902	0.202413	0.0560455	-0.221951	-0.141057	0.475197	0.290841	0.731954	0.159653	0.629947	0.278022	0.281283	0.53154	-0.0663948	-0.0653038	0.0193758	-0.311129	-0.142139	0.156415	-0.251551	0.289095	-0.0193586	0.231563	0.212272	0.092535	-0.194096	0	-0.551895	-0.330929	0.19368	-0.440059	-0.0558844	Alyref2	C130042O11Rik|REF2|Refbp2	56009	ENSMUSG00000060244	GO:0000346|GO:0000781|GO:0003676|GO:0003697|GO:0003723|GO:0003729|GO:0005634|GO:0005681|GO:0005737|GO:0006397|GO:0006405|GO:0006406|GO:0008380|GO:0035145|GO:0051028|GO:0062153|GO:0071013	chr1	MGI:MGI:1913144|AllianceGenome:MGI:1913144	Aly/REF export factor 2	171332318	protein-coding	171331046	+
18106	1.71345	0.776906	1.71345	up	1.24773	0.319302	1.24773	up	-1.23799	-0.308002	1.23799	down	1.10926	0.149601	1.10926	up	364.6	329.733	412.429	546.5	415.9	400.6	400.05	434.65	298.65	264.9	177.7	304.1	225.1	242.45	247.6	225.579	254.4	230.7	238.55	308.05	359.15	360.5	348.15	363.35	322.5	290.35	379.814	346.9	316.4	239.1	340.1	339.148	255.4	207.65	214.875	209.7	269.236	196.85	231.1	0.380237	0.365839	0.297541	0.100408	0.612947	0.49963	0.676459	1.12541	-0.072197	-0.15953	-0.508607	-0.186293	-0.325946	-0.399381	0.0758681	-0.268241	-0.226787	-0.788179	-0.106276	-0.0602899	0.245338	-0.00661087	0.322712	0.0346351	0.0194616	0.104177	0.451707	0.708302	0.0606279	0.0873222	0.561426	0.157974	-0.130717	-0.147306	0	-0.188019	0.260696	-0.186744	-0.0305815	Cd244a	2B4|C9.1|Cd244|F730046O15Rik|Ly90|NAIL|NKR2B4|Nmrk|SLAMF4	18106	ENSMUSG00000004709	GO:0001773|GO:0002250|GO:0002323|GO:0002376|GO:0005515|GO:0005886|GO:0009897|GO:0016020|GO:0032729|GO:0032757|GO:0032819|GO:0042288|GO:0045087|GO:0060732|GO:0071663|GO:2000566	chr1	MGI:MGI:109294|AllianceGenome:MGI:109294	CD244 molecule A	171412884	protein-coding	171386761	+
17085	3.45744	1.7897	3.45744	up	-3.21926	-1.68673	3.21926	down	-4.00309	-2.00111	4.00309	down	2.78045	1.47532	2.78045	up	158.833	222.759	217.5	425.745	202.725	205.482	162.781	156.971	41	46.3333	41	89	80.9821	83.6934	61	52.5	60	89	58.6058	702.446	659.821	1037.69	861.876	937.336	615.122	610	681.92	448	554.474	202.418	118.907	374.737	342	234.642	75	153.92	214.784	205.92	279.754	-0.847568	-0.228979	-0.654592	-0.288828	-0.452768	-0.492525	-0.649792	-0.372956	-2.96596	-2.70386	-2.65336	-1.98796	-1.82984	-1.96288	-1.97427	-2.40049	-2.33985	-2.19132	-2.16045	1.09993	1.09382	1.4897	1.60148	1.37284	0.922032	1.14619	1.26702	1.04828	0.840995	-0.181955	-0.983706	0.272935	0.261518	0	-1.54754	-0.663171	-0.0942917	-0.150763	0.216057	Ly9	CD229|Lgp100|Ly-9|SLAMF3|T100	17085	ENSMUSG00000004707	GO:0002250|GO:0002376|GO:0005886|GO:0007155|GO:0009897|GO:0009986|GO:0016020|GO:0032740|GO:0042110|GO:0045087|GO:0072540	chr1	MGI:MGI:96885|AllianceGenome:MGI:96885	lymphocyte antigen 9	171434917	protein-coding	171416172	-
75345	2.90326	1.53767	2.90326	up	-2.4893	-1.31574	2.4893	down	-1.97002	-0.978213	1.97002	down	3.66853	1.8752	3.66853	up	353.1	477.419	455.101	600.21	483.261	469.961	351.148	253.386	160.583	99.2638	126.737	210.724	172.849	193.901	111.796	111.221	124.427	220.455	143.326	1067.41	858.113	1597.39	1161.22	1278.17	1004.29	1005.74	1119.97	764.212	1084.13	229.598	167.243	367.798	357.343	333.67	69.4143	195.292	241.666	326.261	296.105	0.0590258	0.624823	0.164611	-0.0393181	0.55454	0.455036	0.213385	0.0719147	-1.2423	-1.85061	-1.27118	-0.990455	-0.981976	-0.996722	-1.34625	-1.56341	-1.53356	-1.12869	-1.11624	1.45762	1.22695	1.86606	1.78559	1.57431	1.38329	1.6216	1.73683	1.57278	1.56237	-0.246155	-0.737563	0	0.0788603	0.26199	-1.90516	-0.565688	-0.170136	0.267215	0.0520372	Slamf7	19A|19A24|4930560D03Rik|CRACC|CS1	75345	ENSMUSG00000038179	GO:0002250|GO:0002376|GO:0005515|GO:0005886|GO:0009897|GO:0016020|GO:0032814|GO:0042110|GO:0042802|GO:0045087	chr1	MGI:MGI:1922595|AllianceGenome:MGI:1922595	SLAM family member 7	171480447	protein-coding	171458506	-
12506	1.8004	0.84832	1.8004	up	-1.31671	-0.396936	1.31671	down	-1.34338	-0.425871	1.34338	down	1.76465	0.819385	1.76465	up	114	200	243	334	147	201	155	168	106	74	72	125	145	136	127	87	104	125	90	261	208	353	286	345	213	226	259	237	189	85	96	181	210	117.5	43	119	121	124	149	-0.328245	0.613339	0.503152	0.358834	0.0813251	0.473463	0.277346	0.722812	-0.597789	-1.03058	-0.843183	-0.500112	0.0083394	-0.264662	0.0814843	-0.673987	-0.548502	-0.70347	-0.543772	0.669395	0.426134	0.931857	1.00782	0.92867	0.389815	0.711506	0.868167	1.12747	0.286064	-0.435958	-0.294628	0.220849	0.555713	0	-1.35229	-0.0365849	0.0756302	0.115298	0.305013	Cd48	BCM1|BLAST|BLAST-1|BLAST1|Bcm-1|MEM-102|SLAMF2|Sgp-60	12506	ENSMUSG00000015355	GO:0005515|GO:0005576|GO:0005886|GO:0007165|GO:0009897|GO:0016020|GO:0032991|GO:0042110|GO:0045121|GO:0045576|GO:0098552	chr1	MGI:MGI:88339|AllianceGenome:MGI:88339	CD48 antigen	171532825	protein-coding	171509560	+
115487184	1.2457	0.316953	1.2457	up	1.39745	0.482796	1.39745	up	-1.06119	-0.0856795	1.06119	down	-1.19046	-0.251522	1.19046	down	85	86.5	84	264.25	125.75	117	90.5	80.5	102	128.833	47	116	70.5	68.5	86	97.5	102.5	120.75	68	75	91.3333	77.25	79.25	81	82	89.5	100.25	70	55.5	83.5	90	117	57	73.5	61.5	65	74	61.5	95.75	-0.0748992	0.0809555	-0.352499	0.697734	0.532912	0.36962	0.177912	0.338255	0.02356	0.446172	-0.781675	0.0689297	-0.355174	-0.577248	0.195909	0.167244	0.107382	-0.07653	-0.271317	-0.452848	-0.0843916	-0.58336	-0.16687	-0.485087	-0.310498	0.0519876	0.175662	0.0448527	-0.804919	0.2152	0.289107	0.268212	-0.648798	0	-0.159194	-0.23219	0.0430646	-0.219539	0.34389	Tma7-ps	Gm15431	115487184			chr1	MGI:MGI:3705453|AllianceGenome:MGI:3705453	translational machinery associated 7 homolog (S. cerevisiae), pseudogene	171539097	protein-coding	171538638	+
12523	2.63204	1.39618	2.63204	up	-1.71482	-0.778056	1.71482	down	-1.97146	-0.979264	1.97146	down	2.28941	1.19497	2.28941	up	824.683	1021.22	1044.73	1570.14	837.636	849.14	833.893	610.651	387.621	248.067	236.983	459.508	499.74	373.316	354.889	317.66	358.502	499.958	295.321	1547.37	1267.68	2179.44	1778.2	2069	1594.72	1566.16	1553.95	1385.4	1499.78	504.422	401.846	927.772	953.226	670.178	260.433	462.854	589.034	636.512	682.684	0.014677	0.453672	0.0953674	0.0799255	0.0799475	0.0403852	0.193055	0.072813	-1.23909	-1.79734	-1.63635	-1.13383	-0.718419	-1.31976	-0.947862	-1.31748	-1.27499	-1.21547	-1.34137	0.725207	0.52179	1.04619	1.13226	1.00105	0.78231	0.992459	0.941195	1.16293	0.76247	-0.378745	-0.740974	0.0667448	0.226257	0	-1.26567	-0.588874	-0.152911	-0.0367374	-0.0109653	Cd84	A130013D22Rik|CDw84|SLAMF5	12523	ENSMUSG00000038147	GO:0002250|GO:0002376|GO:0005886|GO:0006914|GO:0007155|GO:0009897|GO:0016020|GO:0031664|GO:0032685|GO:0032693|GO:0032701|GO:0032715|GO:0032760|GO:0033004|GO:0042110|GO:0042802|GO:0043030|GO:0043231|GO:0043305|GO:0043410|GO:0045087|GO:0051092|GO:0071639|GO:2001256	chr1	MGI:MGI:1336885|AllianceGenome:MGI:1336885	CD84 antigen	171718288	protein-coding	171667293	+
93840	-1.25049	-0.322494	1.25049	down	-1.01681	-0.0240469	1.01681	down	1.09664	0.133089	1.09664	up	-1.12144	-0.165358	1.12144	down	292.63	275.19	371.109	499.785	306.368	299.059	286.261	216.337	412.728	365.51	330.738	420.236	395.773	424.853	307.821	427.442	351.878	572.322	399.863	408.159	292.702	372.63	300.808	422.42	342.956	312.136	251.358	257.769	335.615	316.483	217.311	398.209	347.18	354.591	190.525	274.888	290.7	321.283	290.398	-0.249211	-0.207241	-0.166969	-0.340713	-0.140231	-0.23431	-0.118596	-0.193375	0.0823288	-0.00727749	0.0754309	-0.0318484	0.175954	0.0976877	0.0777388	0.341647	-0.0710187	0.210422	0.326731	0.0334692	-0.362024	-0.271075	-0.200363	-0.0602565	-0.204022	-0.103647	-0.456051	-0.0323463	-0.166522	0.179629	-0.396983	0.0773783	0	0.312487	-0.485721	-0.109713	0.059145	0.207797	-0.0132761	Vangl2	C530001F03Rik|Lootl|Lp|Lpp1|Ltap|Vang1l2|loop-tail|ska17|ska<m17Jus>|stbm|strabismus	93840	ENSMUSG00000026556	GO:0001569|GO:0001725|GO:0001736|GO:0001843|GO:0001942|GO:0001947|GO:0003148|GO:0003149|GO:0003150|GO:0003347|GO:0003402|GO:0005515|GO:0005886|GO:0005911|GO:0007266|GO:0007275|GO:0009952|GO:0015012|GO:0016020|GO:0016323|GO:0016324|GO:0016328|GO:0022007|GO:0030111|GO:0030134|GO:0032835|GO:0032956|GO:0035019|GO:0035567|GO:0035787|GO:0036342|GO:0036514|GO:0036515|GO:0042060|GO:0043507|GO:0045176|GO:0045197|GO:0048103|GO:0048105|GO:0048546|GO:0060028|GO:0060029|GO:0060071|GO:0060119|GO:0060122|GO:0060187|GO:0060488|GO:0060489|GO:0060490|GO:0060947|GO:0060993|GO:0061346|GO:0071944|GO:0090102|GO:0090103|GO:0090162|GO:0090175|GO:0090177|GO:0090179|GO:0090651|GO:1905515	chr1	MGI:MGI:2135272|AllianceGenome:MGI:2135272	VANGL planar cell polarity 2	171854862	protein-coding	171828527	-
12372	1.0511	0.0719032	1.0511	up	-1.44695	-0.533018	1.44695	down	-1.40311	-0.488625	1.40311	down	1.08395	0.116297	1.08395	up	2525.6	428.374	2625.2	8919.24	2908.19	735.911	3735	4096.66	2328.38	3437	921.086	2410.72	4422.26	2430.61	1117.27	2056.01	3286.32	2141.99	2448.21	4132.64	4114.77	5284.22	4026.29	4318.78	3886.36	2240.3	5025.65	1577.82	2275.87	3278.6	2848.17	2610.89	4247.5	1108.53	6691.72	2168.61	2175.62	2050.31	1705.68	-0.454949	-2.88402	-0.659678	0.501608	-0.20867	-2.25043	0.271889	0.734501	-0.736827	-0.0893288	-1.76214	-0.826877	0.342772	-0.701247	-1.37766	-0.707525	-0.162912	-1.20075	-0.37434	0.0581102	0.136062	0.23958	0.226954	-0.0216007	-0.0169191	-0.575425	0.550226	-0.733784	-0.720203	0.237288	0	-0.524898	0.297639	-1.35831	1.33338	-0.445073	-0.352248	-0.4335	-0.774247	Casq1	CSQ|CSQ-1|CSQ1|sCSQ	12372	ENSMUSG00000007122	GO:0005509|GO:0005739|GO:0005759|GO:0005783|GO:0006937|GO:0007029|GO:0009408|GO:0010880|GO:0014802|GO:0014804|GO:0014809|GO:0016020|GO:0016529|GO:0030016|GO:0030018|GO:0030315|GO:0031674|GO:0033018|GO:0042383|GO:0042802|GO:0045214|GO:0046872|GO:0051258|GO:0051281|GO:0051282|GO:1901341|GO:2001256	chr1	MGI:MGI:1309468|AllianceGenome:MGI:1309468	calsequestrin 1	172047462	protein-coding	172037461	-
98660	1.22116	0.288247	1.22116	up	-1.13157	-0.178324	1.13157	down	-1.90902	-0.932831	1.90902	down	-1.38152	-0.466259	1.38152	down	8224.18	1737.68	11881.4	13890.8	2619.84	4519.11	6942.64	4638.68	3211.52	3752.98	6594.27	3102.83	5945.17	6353.92	2912.78	4414.58	4702.79	11964.5	3211.81	9804.23	9083.8	7770.37	5841.69	7734.49	9147.21	3698.47	6402.41	4453.6	4332.02	9797.85	8569.63	12497.3	8660.36	8676.14	17090.1	6355.45	3932.67	5534.26	2052.53	-0.361798	-2.47389	-0.0915661	-0.469349	-1.96941	-1.24209	-0.443831	-0.696326	-1.88299	-1.57254	-0.532431	-2.07285	-0.840387	-0.925013	-1.60534	-1.21519	-1.25596	-0.329096	-1.59277	-0.305643	-0.331547	-0.814218	-0.846203	-0.791012	-0.392099	-1.46228	-0.710562	-0.846837	-1.40167	0.20658	-0.0208931	0.124013	-0.28464	0	1.076	-0.503944	-1.10826	-0.611043	-2.11729	Atp1a2	Atpa-3|mKIAA0778	98660	ENSMUSG00000007097	GO:0000166|GO:0001504|GO:0001662|GO:0002026|GO:0002087|GO:0005215|GO:0005391|GO:0005496|GO:0005515|GO:0005524|GO:0005737|GO:0005768|GO:0005783|GO:0005886|GO:0005890|GO:0005901|GO:0006811|GO:0006813|GO:0006814|GO:0006883|GO:0006937|GO:0006940|GO:0006942|GO:0008015|GO:0008217|GO:0008344|GO:0008542|GO:0008556|GO:0009986|GO:0010996|GO:0014704|GO:0016020|GO:0016887|GO:0019227|GO:0019229|GO:0019829|GO:0019852|GO:0021764|GO:0021989|GO:0030007|GO:0030315|GO:0030955|GO:0031090|GO:0031402|GO:0032991|GO:0035094|GO:0035641|GO:0035725|GO:0035864|GO:0036376|GO:0040011|GO:0042383|GO:0042596|GO:0042995|GO:0043025|GO:0043197|GO:0043209|GO:0045822|GO:0045988|GO:0046034|GO:0046872|GO:0046982|GO:0051087|GO:0051481|GO:0051899|GO:0071260|GO:0071383|GO:0071805|GO:0086004|GO:0098655|GO:1902600|GO:1903170|GO:1903416|GO:1990239|GO:1990573	chr1	MGI:MGI:88106|AllianceGenome:MGI:88106	ATPase, Na+/K+ transporting, alpha 2 polypeptide	172125631	protein-coding	172099276	-
16524	1.14964	0.201181	1.14964	up	1.36002	0.443628	1.36002	up	1.29089	0.368361	1.29089	up	1.0912	0.125914	1.0912	up	28.5	40	39	95	59	82	55	49	28	46	31	23	44	79	31	41	50	240	44	31	70	38	61.5	53	21	55	31	21	47	10	30	78	28	22	13	29	67	36	35	0.0229325	0.642588	0.214919	0.896162	1.11547	1.53114	1.13376	1.29638	-0.167178	0.634705	0.292265	-0.591157	0.639039	1.30283	0.398173	0.591799	0.746091	2.58881	0.774984	-0.0531383	1.20615	0.0674377	1.14164	0.577315	-0.6014	1.02386	0.156733	-0.0177803	0.629587	-1.17224	0.378477	1.35758	0	-0.0659084	-0.726936	0.277755	1.57403	0.682204	0.566305	Kcnj9	1700085N21Rik|Girk3|Kir3.3|mbGIRK3	16524	ENSMUSG00000038026	GO:0005242|GO:0005886|GO:0006811|GO:0006813|GO:0015467|GO:0016020|GO:0030165|GO:0034220|GO:0034702|GO:0034765|GO:0042734|GO:0098688|GO:0099505|GO:1990573	chr1	MGI:MGI:108007|AllianceGenome:MGI:108007	potassium inwardly-rectifying channel, subfamily J, member 9	172156889	protein-coding	172148075	-
16513	1.20662	0.270972	1.20662	up	1.50316	0.588	1.50316	up	1.5239	0.607772	1.5239	up	1.22327	0.290743	1.22327	up	427.763	435.739	595.899	1037.84	408.43	647.948	458.957	646.589	512.341	324.759	303.989	533.51	550.023	577.124	590.265	370.852	518.703	616.789	415.445	302.116	348.036	399.443	502.418	556.332	331.219	374.935	505.563	264.949	332.837	221.93	255.795	277.873	328.258	213.474	177.402	250.228	375.533	236.821	229.489	0.718135	0.875403	0.935864	1.1331	0.6942	1.30075	0.982039	1.8058	0.813854	0.241795	0.373371	0.732078	1.07038	0.959216	1.43662	0.556373	0.908424	0.737981	0.801492	0.0190477	0.307391	0.248782	0.959293	0.756622	0.165347	0.580426	0.971708	0.4269	0.241093	0.0872126	0.257855	-0.0221152	0.338755	0	-0.169075	0.174299	0.848164	0.187357	0.0667291	Kcnj10	BIR10|BIRK-1|Kir1.2|Kir4.1	16513	ENSMUSG00000044708	GO:0000166|GO:0005102|GO:0005242|GO:0005267|GO:0005515|GO:0005524|GO:0005886|GO:0005902|GO:0006811|GO:0006813|GO:0007601|GO:0007628|GO:0014003|GO:0016020|GO:0016323|GO:0016324|GO:0022010|GO:0034220|GO:0034702|GO:0034765|GO:0035865|GO:0042391|GO:0042802|GO:0044297|GO:0048169|GO:0051649|GO:0051935|GO:0051938|GO:0055075|GO:0060075|GO:0060081|GO:0071805|GO:0097449|GO:0097546|GO:1905515|GO:1990573	chr1	MGI:MGI:1194504|AllianceGenome:MGI:1194504	potassium inwardly-rectifying channel, subfamily J, member 10	172201652	protein-coding	172168777	+
98365	1.0705	0.0982881	1.0705	up	1.18698	0.247295	1.18698	up	1.54683	0.629316	1.54683	up	1.39504	0.480309	1.39504	up	118	132	143	215.5	111	123	99	81	98	103	73	197	148	170	128	79	98	159	102	90	63.5	123	133	113	141	89	138	91	118	51	61	114	75	53	33.5	63	93	42	70	0.670361	0.962729	0.687063	0.675527	0.624921	0.713778	0.579431	0.619197	0.237853	0.395319	0.125569	1.10501	0.986737	1.00612	1.04165	0.135703	0.314621	0.592482	0.585654	0.0821943	-0.336768	0.3597	0.852082	0.26725	0.74351	0.315914	0.908736	0.695373	0.555317	-0.224071	0	0.502746	0.0191393	-0.199744	-0.763611	-0.00527	0.644779	-0.497727	0.16398	Slamf9	2310026I04Rik|CD2F-10|CD84-H1|Cd2f10|SF2001	98365	ENSMUSG00000026548	GO:0002273|GO:0002373|GO:0002410|GO:0003674|GO:0009897|GO:0009986|GO:0016020|GO:0032604|GO:0032611|GO:0032640|GO:0035393|GO:0042110|GO:0042742	chr1	MGI:MGI:1923692|AllianceGenome:MGI:1923692	SLAM family member 9	172305976	protein-coding	172302927	+
93842	-2.05481	-1.03901	2.05481	down	-1.25443	-0.327029	1.25443	down	1.54531	0.627901	1.54531	up	-1.06001	-0.0840756	1.06001	down	18.855	29.8788	49.6545	124.529	24.8265	94.7179	56.1194	29.6955	77.5231	153.025	40.4343	80.5254	75.188	182.751	50.5	145.275	43.9167	340.34	69.1381	49.0781	134.898	67.2381	84.0214	49.573	53.9138	64.9098	45.25	28.0845	42.0861	37.2929	46.5871	105.808	40.1719	41.8611	27.2869	54.5076	101.604	58.4693	26.3056	-1.43528	-0.640489	-0.29883	0.424443	-0.995562	0.876954	0.300629	-0.288357	0.439823	1.50657	-0.186622	0.354455	0.54984	1.65059	0.23999	1.55469	-0.303267	2.23056	0.564763	-0.252526	1.29039	0.0285182	0.72961	-0.38132	-0.103333	0.40067	-0.159817	-0.460593	-0.391929	-0.135543	0.151247	0.93528	-0.341438	0	-0.519441	0.325961	1.31256	0.519688	-0.707881	Igsf9	644ETD8|Dasm1|Kiaa1355-hp|NRT1|Ncaml|mKIAA1355	93842	ENSMUSG00000037995	GO:0005886|GO:0007156|GO:0007275|GO:0007399|GO:0016020|GO:0016358|GO:0030154|GO:0030424|GO:0030425|GO:0045202|GO:0050807|GO:0060077|GO:0098609|GO:0098632	chr1	MGI:MGI:2135283|AllianceGenome:MGI:2135283	immunoglobulin superfamily, member 9	172326444	protein-coding	172309780	+
74748	1.41728	0.503126	1.41728	up	1.0332	0.047114	1.0332	up	1.05837	0.0818476	1.05837	up	1.45182	0.53786	1.45182	up	41.5	38.5	55.75	95	90.5925	56.8333	49	37.5	34.5	35.5	41.5	51	50	58.5	30	39.25	24.3333	44	37.5	56	47.5	58	58.5	92.4635	59.3333	56.5	66	30	42.75	36.9489	21	60.5	31.5	29.5	18.5	35	20	30	38.8269	0.395157	0.417521	0.560492	0.726238	1.56422	0.832329	0.797184	0.740565	-0.035933	0.0909648	0.543184	0.387782	0.653539	0.699492	0.180943	0.358942	-0.462828	-0.0285697	0.374446	0.630096	0.476802	0.507566	0.899564	1.21028	0.727128	0.892759	1.07701	0.326869	0.322926	0.543363	-0.306021	0.821118	0	0.187378	-0.387847	0.379133	-0.340053	0.249245	0.546083	Slamf8	5830408F06Rik|Blame|SBBI42	74748	ENSMUSG00000053318	GO:0002232|GO:0002336|GO:0010760|GO:0016020|GO:0033860|GO:0038023|GO:0042742|GO:0042802|GO:0043549|GO:0045577|GO:0060266|GO:0071466|GO:0090027|GO:0090383|GO:1902623|GO:2000509	chr1	MGI:MGI:1921998|AllianceGenome:MGI:1921998	SLAM family member 8	172418135	protein-coding	172408944	-
13349	-1.08877	-0.122703	1.08877	down	1.24247	0.313207	1.24247	up	-1.06913	-0.0964385	1.06913	down	-1.44628	-0.532348	1.44628	down	14	26	64	84	34.5	53	67	18	18	61	22	29	45	71	53	55	25	130	36	39	59	29	33	36	29	45	20	23.5	20	31	31	53	27	25	42	41	77	25	39.5	-1.42839	-0.404684	0.503733	0.292841	-0.0844288	0.475726	0.992705	-0.574187	-1.23039	0.616097	-0.628283	-0.682521	0.245677	0.723016	0.746114	0.589823	-0.679692	1.27851	0.0596943	-0.147715	0.533731	-0.748292	-0.182265	-0.406463	-0.56152	0.308574	-0.901319	-0.281292	-1.02886	0.0342417	0	0.374317	-0.478251	-0.307267	0.539158	0.351543	1.34895	-0.269648	0.315019	Ackr1	CCBP1|CD234|Darc|Dfy|ESTM35|FY|GPD	13349	ENSMUSG00000037872	GO:0004930|GO:0005768|GO:0006954|GO:0007165|GO:0007186|GO:0016020|GO:0019956|GO:0019957|GO:0032642|GO:0070098	chr1	MGI:MGI:1097689|AllianceGenome:MGI:1097689	atypical chemokine receptor 1 (Duffy blood group)	173161079	protein-coding	173159457	-
383619	1.5114	0.595888	1.5114	up	1.02247	0.0320557	1.02247	up	1.08584	0.118807	1.08584	up	1.60507	0.68264	1.60507	up	122.167	153.867	172.083	241.561	143.682	167.402	134.965	111.111	107.112	91.1167	71.2345	93.8095	93.2	138.597	106.51	109.067	86.3095	129.867	121.249	134.233	138.012	252.761	150.2	153.45	151.2	142.833	142.208	116.171	185.117	55.2774	76.4611	138.876	96.0333	73.125	61.3762	61.1667	65.0833	84.9004	84.9167	0.394508	0.857955	0.628239	0.51431	0.671328	0.832523	0.700601	0.74929	0.0402031	-0.107455	-0.235668	-0.291297	-0.00637531	0.385561	0.450574	0.275072	-0.194558	-0.0254302	0.50914	0.333024	0.457282	1.0729	0.701624	0.382779	0.518356	0.672452	0.626157	0.721765	0.879048	-0.433795	0	0.461594	0.0498672	-0.0612879	-0.21601	-0.373793	-0.196081	0.191739	0.116756	Aim2	Gm1313|Ifi210	383619	ENSMUSG00000037860	GO:0002218|GO:0002221|GO:0002230|GO:0002376|GO:0003677|GO:0003690|GO:0005515|GO:0005634|GO:0005654|GO:0005737|GO:0005739|GO:0005829|GO:0006954|GO:0006974|GO:0007420|GO:0032088|GO:0032611|GO:0032731|GO:0033209|GO:0035458|GO:0035591|GO:0035861|GO:0038187|GO:0042802|GO:0043029|GO:0045087|GO:0050729|GO:0050795|GO:0051092|GO:0051607|GO:0051898|GO:0061702|GO:0070050|GO:0070269|GO:0071466|GO:0097169|GO:0140608|GO:0140970|GO:1904270|GO:2001056	chr1	MGI:MGI:2686159|AllianceGenome:MGI:2686159	absent in melanoma 2	173293606	protein-coding	173248170	+
102639543	-1.02202	-0.0314196	1.02202	down	1.12627	0.171552	1.12627	up	-1.09722	-0.133851	1.09722	down	-1.26297	-0.336822	1.26297	down	51.1762	52.3333	57.8167	101.874	86.2936	74.7556	48.0833	31.5619	65.2166	61.8456	49.1262	83.7084	63.2929	79.9608	35.2262	47.4262	48.2778	91.9333	83.7064	65.7833	50.5833	85.9	55.5167	69.6667	52.275	45.8905	39.0657	31.825	68.9167	59.075	64.3889	63.9313	50.5333	52.5	49.4327	65.3167	56.65	59.8602	38.4	-0.321462	-0.158587	-0.405976	-0.191953	0.475107	0.208792	-0.249042	-0.52712	-0.13627	-0.127162	-0.232416	0.0836759	-0.0253272	0.131368	-0.606352	-0.387047	-0.493383	0.0155344	0.513913	-0.15659	-0.451444	0.055191	-0.194932	-0.217113	-0.474574	-0.426279	-0.69854	-0.606914	-0.00712633	0.201399	0.291421	-0.118275	-0.337097	0	0.0111122	0.260249	0.143043	0.2269	-0.48885	Ifi206	EG240921|Gm4955|Pyblhin-C	102639543	ENSMUSG00000037849	GO:0000122|GO:0002218|GO:0003690|GO:0005634|GO:0005654|GO:0005730|GO:0005737|GO:0005829|GO:0008134|GO:0030224|GO:0032731|GO:0035458|GO:0042149|GO:0042802|GO:0043392|GO:0045071|GO:0045814|GO:0045824|GO:0045892|GO:0045944|GO:0051607|GO:0071479|GO:0072332|GO:0097202|GO:0140972|GO:2000117	chr1	MGI:MGI:3646410|AllianceGenome:MGI:3646410	interferon activated gene 206	173318884	protein-coding	173296051	-
623121	-1.19667	-0.25903	1.19667	down	1.06466	0.0903906	1.06466	up	-1.01027	-0.0147433	1.01027	down	-1.28714	-0.364164	1.28714	down	63.708	59	84.1667	172.787	87.3333	79.5	82	70.301	104.452	104.083	51.3333	121.833	133.5	153.133	86.5	109.5	58.3333	131.673	111.863	78.299	70	113.833	68.8893	98.8333	86.75	81.9167	78.6	52.5	88	74.5	70.2	97.1429	111	69.5	55	92.3333	98	87	93.2	-0.42154	-0.401683	-0.280292	0.154175	0.0763049	-0.118515	0.104965	0.212159	0.127177	0.207752	-0.585093	0.209061	0.635318	0.65271	0.27362	0.404048	-0.636502	0.117749	0.516151	-0.321398	-0.398831	0.0453038	-0.299654	-0.128665	-0.159912	-0.00639629	-0.105992	-0.300838	-0.0705557	0.120011	0	0.0692306	0.382075	-0.0113845	-0.251002	0.343568	0.517668	0.350237	0.374294	Ifi213	E030037K03Rik|E430029J22Rik|Pydc4|Pyr-A	623121	ENSMUSG00000073491	GO:0000122|GO:0002218|GO:0003690|GO:0005634|GO:0005654|GO:0005730|GO:0005737|GO:0005829|GO:0008134|GO:0030224|GO:0032731|GO:0035458|GO:0042149|GO:0042802|GO:0043392|GO:0045071|GO:0045814|GO:0045824|GO:0045892|GO:0045944|GO:0051607|GO:0071479|GO:0072332|GO:0097202|GO:0140972|GO:2000117	chr1	MGI:MGI:3695276|AllianceGenome:MGI:3695276	interferon activated gene 213	173426838	protein-coding	173393849	-
236312	-1.09669	-0.133154	1.09669	down	1.15826	0.211965	1.15826	up	1.38003	0.464703	1.38003	up	1.08642	0.119585	1.08642	up	69.0333	96.5333	151.333	151.683	91.0743	87.9214	146.105	75.2	92.5422	117.867	67.3333	110	104.167	105.743	157.417	401.95	43.3929	209.7	102.794	131.317	112.8	117.441	99.7833	116.476	83.5167	63.1436	62.3188	76.4429	90.0137	75.4083	71.5595	123.683	68.0922	55.95	23.25	101.833	123.86	41.5333	74.5	0.0172019	0.631554	0.88904	0.289164	0.45974	0.349669	1.2612	0.632271	0.275444	0.710093	0.129256	0.38458	0.600296	0.441416	1.46036	2.60306	-0.740441	1.11204	0.71711	0.74751	0.612433	0.41324	0.557789	0.431225	0.108213	-0.0589929	-0.117929	0.564151	0.285009	0.460419	0.350597	0.740625	0	-0.00133514	-1.17028	0.807779	1.17845	-0.393585	0.374129	Ifi209	4930422C14|Ifix|Pyhin-1|Pyhin1	236312	ENSMUSG00000043263	GO:0000122|GO:0002218|GO:0003690|GO:0005634|GO:0005654|GO:0005730|GO:0005737|GO:0005829|GO:0008134|GO:0030224|GO:0032731|GO:0035458|GO:0042149|GO:0042802|GO:0043392|GO:0045071|GO:0045814|GO:0045824|GO:0045892|GO:0045944|GO:0051607|GO:0071479|GO:0072332|GO:0097202|GO:0140972|GO:2000117	chr1	MGI:MGI:2138243|AllianceGenome:MGI:2138243	interferon activated gene 209	173475494	protein-coding	173458425	+
226691	1.81929	0.863373	1.81929	up	-1.03934	-0.0556637	1.03934	down	-1.23501	-0.304524	1.23501	down	1.53104	0.614512	1.53104	up	279.667	423.5	424.333	547.833	348	370.167	292.167	261	200	169	115.5	297	232.667	275	173.5	194.667	150	313	185.333	412	285.5	559.167	497.167	506.333	326.833	329.333	365	299	359.533	101.333	209.833	231	247.15	171	267.5	164.5	288.667	179	242	0.175718	0.90499	0.516682	0.282012	0.533886	0.563732	0.401159	0.567689	-0.472565	-0.629866	-0.95207	-0.0422878	-0.10016	-0.0395484	-0.259119	-0.30278	-0.810834	-0.169946	-0.292357	0.537278	0.09233	0.804757	1.01482	0.691451	0.216806	0.464021	0.572401	0.672016	0.423092	-0.973095	0.0427985	-0.217959	0	-0.249375	0.494131	-0.36017	0.539317	-0.145793	0.213997	Ifi207	Pyhin-A|pyhinA	226691	ENSMUSG00000073490	GO:0000122|GO:0002218|GO:0003690|GO:0005634|GO:0005654|GO:0005730|GO:0005737|GO:0005829|GO:0008134|GO:0030224|GO:0032731|GO:0035458|GO:0042149|GO:0042802|GO:0043392|GO:0045071|GO:0045814|GO:0045824|GO:0045892|GO:0045944|GO:0051607|GO:0071479|GO:0072332|GO:0097202|GO:0140972|GO:2000117	chr1	MGI:MGI:2138302|AllianceGenome:MGI:2138302	interferon activated gene 207	173569375	protein-coding	173550993	-
100040462	1.05871	0.0823073	1.05871	up	1.08552	0.118384	1.08552	up	1.26893	0.343614	1.26893	up	1.23759	0.307538	1.23759	up	161.659	277	257.5	443.013	308.371	326.833	195.018	149	233.667	220.5	181.667	269.667	251.5	375.775	163.09	250.391	215	261.917	286.449	265.616	215.333	364.833	240.167	295.072	259.637	190.167	189.48	167.333	242.5	129.833	149.667	183.17	187.5	115.333	47	231	261.826	164	214.564	-0.0623612	0.845185	0.348728	0.528295	0.912136	0.936783	0.370643	0.311623	0.304558	0.306561	0.254002	0.371098	0.564805	0.963561	0.204283	0.61307	0.26121	0.125671	0.88847	0.456645	0.238082	0.741387	0.517799	0.465101	0.43742	0.224408	0.179219	0.387267	0.407622	-0.0628715	0.107979	0	0.154175	-0.264891	-1.462	0.682307	0.951193	0.280614	0.593072	Mndal	Gm2785|Ifi212	100040462	ENSMUSG00000090272	GO:0000122|GO:0002218|GO:0003690|GO:0005634|GO:0005654|GO:0005730|GO:0005737|GO:0005829|GO:0008134|GO:0030224|GO:0030308|GO:0032731|GO:0035458|GO:0042149|GO:0042802|GO:0043392|GO:0045071|GO:0045814|GO:0045824|GO:0045892|GO:0045944|GO:0051607|GO:0071479|GO:0072332|GO:0097202|GO:0140972|GO:2000117	chr1	MGI:MGI:3780953|AllianceGenome:MGI:3780953	myeloid nuclear differentiation antigen like	173708038	protein-coding	173684786	-
381308	1.35936	0.442924	1.35936	up	1.03625	0.0513775	1.03625	up	-1.35215	-0.435255	1.35215	down	-1.03076	-0.0437088	1.03076	down	57.5	64	135	138.5	87	77.3333	79	70.5	46	45.8333	28.5	87	88.8333	88.5	78.25	86	45	84.3333	64	110.5	70	123.333	90.5	126.667	83	78	67	55.5	67	69.5	59.5	94	78	55	48.75	69	165	41	72.75	-0.330872	-0.0457449	0.639927	0.0736442	0.309369	0.0802021	0.289775	0.454818	-0.817375	-0.736937	-1.19545	-0.0381799	0.286232	0.100253	0.367591	0.294107	-0.772316	-0.28645	-0.0508518	0.414164	-0.16025	0.399524	0.332565	0.467884	0.0149174	0.161502	-0.0977793	0.0179138	-0.225317	0.258365	0	0.260365	0.111642	-0.110384	-0.18645	0.161894	1.50786	-0.496573	0.255493	Ifi211	A730048F03|Ifi205b|Mnda|ifi-205-B	381308	ENSMUSG00000026536	GO:0000122|GO:0002218|GO:0003690|GO:0005634|GO:0005654|GO:0005730|GO:0005737|GO:0005829|GO:0008134|GO:0016607|GO:0030224|GO:0031625|GO:0032731|GO:0032991|GO:0034399|GO:0035458|GO:0042149|GO:0042802|GO:0043231|GO:0043392|GO:0045071|GO:0045814|GO:0045824|GO:0045892|GO:0045944|GO:0051607|GO:0071479|GO:0072332|GO:0097202|GO:0140972|GO:2000117	chr1	MGI:MGI:3041120|AllianceGenome:MGI:3041120	interferon activated gene 211	173740612	protein-coding	173723907	-
26388	-1.10652	-0.146032	1.10652	down	2.02239	1.01606	2.02239	up	-2.05605	-1.03987	2.05605	down	-4.60106	-2.20197	4.60106	down	102	51	147	96	6	41	82	34	108	111	64	6	9	65	141	895.5	5	206	76.3333	158	49	23	20	30	29	6	6	40	36	75	108	208	59.5	89	653.5	217	40	40	39	-0.364007	-1.23339	-0.0972858	-1.31521	-4.40868	-1.69533	-0.516523	-1.45734	-0.446119	-0.320916	-0.888405	-4.75623	-3.87694	-1.20505	0.357054	2.81432	-4.80231	0.14195	-0.656681	0.0699725	-1.53489	-2.8834	-2.70542	-2.47019	-2.36221	-4.39901	-4.43898	-1.31464	-1.98155	-0.491827	0	0.546145	-1.13901	-0.276081	2.69819	0.954851	-1.3966	-1.39227	-1.50405	Ifi202b	Ifbip-1|Ifi202|Ifi202a|Ifi202c|p202	26388	ENSMUSG00000026535	GO:0035458	chr1	MGI:MGI:1347083|AllianceGenome:MGI:1347083	interferon activated gene 202B	173810410	protein-coding	173790135	-
54418	1.35148	0.434539	1.35148	up	1.05203	0.0731738	1.05203	up	-1.47694	-0.562607	1.47694	down	-1.14969	-0.201241	1.14969	down	248	101	268.148	353.664	140.05	185.708	189.333	120.597	135.464	116.738	149	120.963	122.833	153.968	115.765	93.211	136.333	436.781	120.308	242	182.5	218.398	160	181.453	208.5	138	162	191.175	160.812	183	213.485	321.519	158.808	183.182	204.803	168	117.978	137	92.1031	-0.065341	-1.23071	-0.213179	-0.417039	-0.846948	-0.499102	-0.292397	-0.613856	-1.10235	-1.2313	-0.652342	-1.40587	-1.08941	-0.944045	-0.910551	-1.4329	-1.01635	0.243109	-0.983442	-0.298051	-0.620956	-0.619256	-0.688528	-0.856736	-0.499394	-0.858551	-0.667194	-0.0409288	-0.805355	-0.188052	0	0.191359	-0.705798	-0.217784	0.0411363	-0.397489	-0.819261	-0.599268	-1.24738	Fmn2		54418	ENSMUSG00000028354	GO:0003779|GO:0005634|GO:0005730|GO:0005737|GO:0005783|GO:0005789|GO:0005819|GO:0005829|GO:0005856|GO:0005884|GO:0005886|GO:0005902|GO:0005938|GO:0006974|GO:0007275|GO:0008017|GO:0015031|GO:0015629|GO:0016020|GO:0016192|GO:0016344|GO:0016477|GO:0030036|GO:0030659|GO:0031410|GO:0040038|GO:0042177|GO:0043066|GO:0045010|GO:0046907|GO:0048477|GO:0051017|GO:0051295|GO:0051758|GO:0070649|GO:0071456|GO:2000781	chr1	MGI:MGI:1859252|AllianceGenome:MGI:1859252	formin 2	174650295	protein-coding	174329391	+
23893	-1.23126	-0.300137	1.23126	down	1.65049	0.722896	1.65049	up	1.24644	0.317814	1.24644	up	-1.63039	-0.705219	1.63039	down	166	221	171	241	68	117	144	92.6667	204.628	188	202	262	165	198	102.847	105	132	359	167	109	138	130	69	117	73	61	96	50	87	152.5	131	227	140	112	109	70.5	101.333	83	98	0.224274	0.767754	0.00656033	-0.101612	-1.02052	-0.296855	0.181516	-0.125158	0.361517	0.324923	0.655472	0.577896	0.205122	0.287601	-0.21248	-0.392316	-0.19418	0.828955	0.358449	-0.579958	-0.155413	-0.49893	-1.03316	-0.621048	-1.1447	-1.16757	-0.55331	-1.10705	-0.822867	0.417685	0.164201	0.55792	-0.0188799	-0.0587931	0	-0.781483	-0.169899	-0.45349	-0.289077	Grem2	Gremlin2|Prdc	23893	ENSMUSG00000050069	GO:0005125|GO:0005576|GO:0005615|GO:0007275|GO:0008201|GO:0009887|GO:0010172|GO:0019221|GO:0030514|GO:0036122|GO:0038098|GO:0042802|GO:0048018|GO:0048263|GO:0060300	chr1	MGI:MGI:1344367|AllianceGenome:MGI:1344367	gremlin 2, DAN family BMP antagonist	174749386	protein-coding	174661352	-
319455	1.26813	0.342704	1.26813	up	1.42096	0.506868	1.42096	up	-1.3399	-0.422127	1.3399	down	-1.50138	-0.58629	1.50138	down	1805.95	494.861	2109.12	1472.51	695.469	1134.91	1069.35	279.202	639.169	935.896	1302.43	570.456	628.85	786.7	591.143	519.333	498.5	2114.37	729.125	1123.47	873.267	976.498	460	569.777	1090.91	402.969	406.695	833.392	642.171	869.632	892.833	1631.42	1025.9	1461.77	975.728	765.303	345.927	691.328	476.5	0.505627	-1.23142	0.468984	-0.652592	-0.828288	-0.181004	-0.0880423	-1.69612	-1.15744	-0.521612	0.182096	-1.46171	-1.02678	-0.884237	-0.851619	-1.2482	-1.43928	0.224978	-0.677384	-0.376551	-0.655808	-0.751976	-1.45834	-1.49931	-0.405355	-1.60593	-1.63262	-0.210206	-1.10115	-0.232869	-0.229125	0.241134	-0.307637	0.4852	0	-0.503298	-1.56069	-0.557453	-1.16961	Pld5	B230365F16Rik	319455	ENSMUSG00000055214	GO:0003674|GO:0003824|GO:0005575|GO:0008150|GO:0016020	chr1	MGI:MGI:2442056|AllianceGenome:MGI:2442056	phospholipase D family member 5	176102878	protein-coding	175789872	-
15365	1.33625	0.418194	1.33625	up	1.24886	0.320613	1.24886	up	1.06605	0.0922733	1.06605	up	1.14065	0.189854	1.14065	up	80.6667	98.5	152.25	189.75	85.5	92.5	105	74	99.1667	55.5	58	76.8333	85.5	100	84.3333	71.5	76.5	83.8333	103.5	96.0833	59.8333	97.5	95	104.833	104	74	83.5	67	95	50.5	65.8333	69.5	61.3333	67	55.5	57.8333	59.5	48.5	80.5	0.156904	0.575672	0.812775	0.527223	0.283643	0.33793	0.699605	0.524085	0.290211	-0.461481	-0.17099	-0.218098	0.230421	0.275868	0.474968	0.0270782	-0.00741672	-0.295664	0.642	0.21184	-0.387291	0.0598006	0.40194	0.194309	0.339683	0.084918	0.219201	0.288952	0.277814	-0.203	0.145294	-0.175919	-0.235795	0.17371	0	-0.0934358	0.0357223	-0.254848	0.400899	Hmga2-ps1	EG666235|Gm7996|Hmgic-ps1|[y]i-c	15365	ENSMUSG00000121135	GO:0009611	chr1	MGI:MGI:106023|AllianceGenome:MGI:106023	high mobility group AT-hook 2, pseudogene 1	176663699	pseudo	176662190	-
66359	-1.36983	-0.453998	1.36983	down	-1.05559	-0.0780528	1.05559	down	1.03487	0.0494556	1.03487	up	-1.25396	-0.326489	1.25396	down	14.7388	30.0154	47.2052	82.78	31.2047	31.2341	29.1865	16.3474	49.1475	52.734	32.8862	55.581	35.3227	33.8914	44.6156	43.4369	37.5147	59.5453	38.5652	34.3696	34.8146	44.4464	35.0879	26.4183	40.0195	30.0223	31.3369	25.456	37.9337	38.9396	32.365	40.5507	28.81	37.191	36.9039	33.9214	33.0647	20.4565	42.9571	-1.41636	-0.25966	0.0024395	0.209567	-0.291428	-0.34931	-0.268321	-0.775292	0.156563	0.343854	-0.110468	0.193851	-0.165819	-0.40605	0.435505	0.187145	-0.156332	0.0898905	0.0968308	-0.392222	-0.289459	-0.194444	-0.155923	-0.915089	-0.159035	-0.337481	-0.315621	-0.228111	-0.167543	0.301045	0	-0.0741162	-0.446809	0.203592	0.290376	0.0159493	0.0672121	-0.621182	0.373896	Cox20	2310005N03Rik|Fam36a	66359	ENSMUSG00000026500	GO:0003674|GO:0005739|GO:0005743|GO:0016020|GO:0033617	chr1	MGI:MGI:1913609|AllianceGenome:MGI:1913609	cytochrome c oxidase assembly protein 20	178150258	protein-coding	178146718	+
269152	-1.40732	-0.492949	1.40732	down	-1.14327	-0.193166	1.14327	down	-1.59154	-0.67042	1.59154	down	-1.95912	-0.970202	1.95912	down	60	59	115	132	35.5	56	65	35.5	96.5	82	98.9781	110	62	103.5	83	57	66	224	86.5	68.5	74	85.5	98	85	118.493	59	73.4854	36	76.5	181	107	208	115	95	110	98.7206	94	92	119	-1.11612	-1.00975	-0.438047	-0.842353	-1.83048	-1.23211	-0.838287	-1.38164	-0.595129	-0.744359	-0.245947	-0.546413	-1.07925	-0.520514	-0.394037	-1.14592	-1.06642	0.276225	-0.462873	-1.12236	-0.926729	-0.975691	-0.39922	-0.954268	-0.318117	-1.08791	-0.811132	-1.45323	-0.880668	0.79262	0	0.559566	-0.174919	-0.168538	0.14093	-0.168	-0.150521	-0.177212	0.118786	Kif26b	4832420M10|D230039L06Rik	269152	ENSMUSG00000026494	GO:0000166|GO:0003777|GO:0005515|GO:0005524|GO:0005737|GO:0005856|GO:0005874|GO:0007018|GO:0007275|GO:0008017|GO:0022409|GO:0030010|GO:0072092	chr1	MGI:MGI:2447076|AllianceGenome:MGI:2447076	kinesin family member 26B	178760422	protein-coding	178356690	+
383592	1.20567	0.269834	1.20567	up	1.48133	0.566897	1.48133	up	1.02609	0.0371536	1.02609	up	-1.1974	-0.25991	1.1974	down	38.5	33.75	71.1	93.7235	67.2503	38.375	52.2667	41.7111	60.8088	55.9333	24.8095	31.4444	38.1667	74.6111	38.75	51.254	26.4154	55.5833	48.6667	38.0909	54.625	42.8159	31.4444	32.5833	31.6111	20.75	35.2429	23.8429	68.925	32.75	31.5	48.5	42.945	39.7302	30.0333	39.125	21.4044	33.8333	33.4343	-0.160236	-0.21959	0.464229	0.259581	0.687234	-0.181382	0.443153	0.446966	0.33461	0.299714	-0.646173	-0.75705	-0.183216	0.603306	0.103036	0.296773	-0.79152	-0.138561	0.303349	-0.373024	0.231296	-0.37748	-0.443208	-0.741608	-0.628423	-0.999521	-0.27527	-0.451677	0.564889	-0.0778136	-0.168198	0.055028	0	0.169758	-0.135948	0.0927286	-0.689285	-0.0244122	-0.116786	Kif28	Gm1305|Kif28p	383592	ENSMUSG00000087236	GO:0003777|GO:0005871|GO:0005874|GO:0007005|GO:0007018|GO:0008017|GO:0016887|GO:0030705|GO:0031966|GO:0072384	chr1	MGI:MGI:2686151|AllianceGenome:MGI:2686151	kinesin family member 28	179572825	protein-coding	179522602	-
13590	-1.04167	-0.0589038	1.04167	down	-1.40753	-0.493169	1.40753	down	-1.02283	-0.0325604	1.02283	down	1.32107	0.401704	1.32107	up	102	87	111	189.5	42	77	65	50	114	94	50	140	92	84	68	50	92	139	84	120	105	131	143	126	126	121	127	68	139.5	87	42	110	63	80.5	42	60	109	81	86	0.692543	0.593678	0.554008	0.722436	-0.544777	0.27045	0.204842	0.155603	0.688432	0.495807	-0.188	0.844639	0.533245	0.221445	0.361515	-0.291822	0.455872	0.630939	0.537945	0.729631	0.621192	0.683008	1.18907	0.65675	0.813637	0.991443	1.0213	0.507441	1.02919	0.778847	-0.306021	0.683615	0	0.635652	-0.204983	0.15674	1.1062	0.682205	0.693362	Lefty1	Ebaf|Leftb|Stra3|Tgfb4|lefty|lefty-1	13590	ENSMUSG00000038793	GO:0000122|GO:0003007|GO:0005125|GO:0005160|GO:0005576|GO:0005615|GO:0007275|GO:0007368|GO:0008083|GO:0008283|GO:0008285|GO:0009948|GO:0032526|GO:0038100|GO:0042074|GO:1900108|GO:1900124	chr1	MGI:MGI:107405|AllianceGenome:MGI:107405	left right determination factor 1	180765966	protein-coding	180762587	+
96935	-1.26051	-0.334008	1.26051	down	1.26592	0.340183	1.26592	up	1.12403	0.168684	1.12403	up	-1.41962	-0.505507	1.41962	down	70	30	92.5	98.8333	51	66	49	28	77	56	64	53	82	95	55	61	78	186	44	79	49	50	62	65	32	38	30	40	31	46	56	108	52	79	57	39	48.5	35.5	31	-0.0861883	-1.17796	0.0553842	-0.452281	-0.500258	-0.187531	-0.438405	-0.916488	-0.11326	-0.487016	-0.0674448	-0.792312	0.131646	0.163394	-0.180177	-0.24053	-0.0178766	0.815568	-0.630529	-0.109067	-0.713932	-0.942148	-0.252193	-0.533751	-1.39923	-0.915082	-1.29609	-0.493683	-1.37632	-0.376123	-0.126572	0.421554	-0.512429	0.372927	0	-0.700337	-0.297657	-0.743487	-1.0143	Susd4	E430021N18Rik	96935	ENSMUSG00000038576	GO:0003674|GO:0005575|GO:0016020|GO:0030449|GO:0045957|GO:0045959	chr1	MGI:MGI:2138351|AllianceGenome:MGI:2138351	sushi domain containing 4	182724156	protein-coding	182591609	+
53791	1.11365	0.155295	1.11365	up	1.507	0.591677	1.507	up	-1.00458	-0.00658844	1.00458	down	-1.3594	-0.442971	1.3594	down	37	44	77	70.3248	23	39	68	48	46	65.3333	15	22	15	61.5	66	216.92	12.5	103.993	62.9708	87.5	44	44	34	24.5	32	23	10	31	41	33	34.5	93	31	30	25	71	42	16	28	0.0179448	0.398541	0.814752	0.080718	-0.625159	0.0774398	1.05831	0.885083	0.167479	0.759339	-1.13659	-1.03684	-1.29505	0.560016	1.10682	2.61371	-1.63546	1.00071	0.910613	1.06233	0.154752	-0.102609	-0.094964	-0.917446	-0.375268	-0.615485	-1.85709	0.162548	0.0509992	0.168672	0.19856	1.22979	-0.23471	0	-0.165071	1.18797	0.518711	-0.869271	-0.137174	Tlr5		53791	ENSMUSG00000079164	GO:0002224|GO:0002376|GO:0004888|GO:0005149|GO:0005515|GO:0006954|GO:0006955|GO:0007165|GO:0016020|GO:0032757|GO:0034146|GO:0038023|GO:0038187|GO:0045087|GO:0045429	chr1	MGI:MGI:1858171|AllianceGenome:MGI:1858171	toll-like receptor 5	182804010	protein-coding	182782361	+
63953	1.21037	0.275445	1.21037	up	-1.04439	-0.0626615	1.04439	down	1.08771	0.121295	1.08771	up	1.37497	0.459401	1.37497	up	257.333	277.667	291.833	798.25	419	357.5	339.75	310.333	267.841	286.5	193.924	399.5	406	387.2	263	248	312	337	289.45	401	432	452.25	366.5	473	522.7	329.5	419.5	191	378	233	168.333	266.833	269.5	185.5	185.591	255.5	224.5	231.5	263	0.0889306	0.329264	0.00991106	0.858398	0.83503	0.546782	0.652123	0.850739	-0.0179067	0.164927	-0.171188	0.418726	0.736338	0.487381	0.374289	0.0798368	0.279031	-0.0300779	0.384117	0.531518	0.723152	0.53188	0.608187	0.626485	0.927515	0.498033	0.806457	0.0587249	0.528634	0.261408	-0.241842	0.0233688	0.15818	-0.098671	0	0.308348	0.209909	0.258541	0.367334	Dusp10	2610306G15Rik|MKP-5|MKP5	63953	ENSMUSG00000039384	GO:0002819|GO:0004721|GO:0004722|GO:0004725|GO:0005634|GO:0005654|GO:0005737|GO:0005829|GO:0006470|GO:0008138|GO:0008330|GO:0008432|GO:0010633|GO:0016311|GO:0016787|GO:0016791|GO:0017017|GO:0017018|GO:0032496|GO:0032873|GO:0033549|GO:0033550|GO:0035335|GO:0035970|GO:0043508|GO:0044387|GO:0045088|GO:0045591|GO:0046329|GO:0048273|GO:0048709|GO:0048715|GO:0050680|GO:0051403|GO:0060266|GO:0070373|GO:0090335|GO:1903753|GO:1905042|GO:1990264	chr1	MGI:MGI:1927070|AllianceGenome:MGI:1927070	dual specificity phosphatase 10	183807833	protein-coding	183766578	+
15284	-1.0045	-0.00647873	1.0045	down	1.02087	0.0298008	1.02087	up	1.39709	0.482424	1.39709	up	1.36239	0.446144	1.36239	up	257	280	403	487	295	308	255	224	183	253	399.5	464	387	502	287	211	324	362.25	232	365	316	375	217	415.5	315	269	322	216	329	193	112	215	154	212.333	55.5	168	273	261	393	0.736235	0.990511	1.12472	0.794653	0.97797	0.980943	0.887321	1.02959	0.0817356	0.634705	1.52069	1.28383	1.31637	1.51116	1.14945	0.495914	0.982653	0.723334	0.714102	1.04499	0.92122	0.910825	0.501244	1.08867	0.846059	0.854535	1.07402	0.885358	0.97751	0.638854	-0.18049	0.360941	0	0.745415	-1.09239	0.35266	1.14127	1.08075	1.59597	Hlx	Hlx1	15284	ENSMUSG00000039377	GO:0000981|GO:0001889|GO:0003677|GO:0005634|GO:0006355|GO:0007519|GO:0008283|GO:0030154|GO:0035265|GO:0043565|GO:0045063|GO:0045064|GO:0045627|GO:0045629|GO:0046622|GO:0048484|GO:0048513|GO:0048557|GO:0050673|GO:0050679	chr1	MGI:MGI:96109|AllianceGenome:MGI:96109	H2.0-like homeobox	184464690	protein-coding	184459340	-
107508	-1.06581	-0.0919471	1.06581	down	-1.03312	-0.0470065	1.03312	down	-1.25336	-0.325806	1.25336	down	-1.29302	-0.370746	1.29302	down	1777.13	1440.15	2062.48	3221.18	1593.55	1748.64	1525.25	1274.3	2007.68	1890.41	1503.26	2060.94	1906.38	2173.99	1634.95	1781.83	2130.55	2473.6	1716.07	2102.45	1985.52	2379.25	1745.41	2569.49	1900.43	1727.35	1694.33	1203.74	1816.3	1905.13	1771.53	2079.09	3184.98	1334.48	5188.2	1687.15	1755.22	1352.23	1320.2	-0.276996	-0.449709	-0.322688	-0.282689	-0.391512	-0.31676	-0.335137	-0.265203	-0.265591	-0.266747	-0.37042	-0.368003	-0.186143	-0.17719	-0.143363	-0.228978	-0.103126	-0.308051	-0.201926	-0.231846	-0.230199	-0.226566	-0.293899	-0.0857058	-0.363979	-0.265524	-0.333337	-0.43916	-0.360587	0.139131	0	-0.168456	0.567345	-0.405648	1.65127	-0.12222	0.0230074	-0.348964	-0.458808	Eprs1	2410081F06Rik|3010002K18Rik|Eprs|Qprs	107508	ENSMUSG00000026615	GO:0000166|GO:0003723|GO:0003824|GO:0004812|GO:0004818|GO:0004827|GO:0005515|GO:0005524|GO:0005737|GO:0005829|GO:0005886|GO:0006412|GO:0006417|GO:0006418|GO:0006424|GO:0006433|GO:0008152|GO:0008270|GO:0016020|GO:0016874|GO:0017101|GO:0017148|GO:0032869|GO:0035613|GO:0042802|GO:0042803|GO:0043039|GO:0046872|GO:0051020|GO:0071346|GO:0140212|GO:1990904	chr1	MGI:MGI:97838|AllianceGenome:MGI:97838	glutamyl-prolyl-tRNA synthetase 1	185160557	protein-coding	185095241	+
226781	1.57672	0.656926	1.57672	up	1.27482	0.350293	1.27482	up	-1.14207	-0.191652	1.14207	down	1.08296	0.114982	1.08296	up	63.75	63.5	76.75	100.167	73.9762	88.5625	85	60.75	75.3743	45.0833	36.3167	52.3809	41.9167	55.8253	43.9762	35.8333	45	70	51.0714	55.0833	59.75	64.9	59.4167	73.3958	64.7778	58.5	57.3333	60.8333	58.9	55	47.0625	65.8167	58.5	42.75	30.4583	36.8667	47.7	41.5	39.8929	0.156303	0.281251	0.163518	-0.0555272	0.413726	0.61412	0.733697	0.578391	0.233375	-0.422428	-0.507464	-0.431841	-0.459033	-0.226195	-0.125465	-0.630616	-0.434005	-0.216887	-0.038096	-0.251883	-0.050355	-0.188437	0.0638266	0.0189285	-0.00438309	0.0847764	0.0157452	0.4886	-0.0728989	0.259095	0	0.0844679	0.0349169	-0.13558	-0.526704	-0.404073	0.0557685	-0.140774	-0.273013	Slc30a10	E130106K10Rik|Gm212	226781	ENSMUSG00000026614	GO:0005384|GO:0005385|GO:0005515|GO:0005768|GO:0005769|GO:0005794|GO:0005886|GO:0006811|GO:0006812|GO:0006828|GO:0006829|GO:0006882|GO:0007173|GO:0008324|GO:0010312|GO:0016020|GO:0030026|GO:0031901|GO:0055037|GO:0055038|GO:0055071|GO:0055085|GO:0062111|GO:0070374|GO:0071577|GO:0140048|GO:0140983|GO:1904385	chr1	MGI:MGI:2685058|AllianceGenome:MGI:2685058	solute carrier family 30, member 10	185200959	protein-coding	185187045	+
21808	1.36425	0.448109	1.36425	up	1.12181	0.16583	1.12181	up	-1.61457	-0.691154	1.61457	down	-1.32765	-0.408876	1.32765	down	1644.81	826.6	1783.99	2174.77	607.458	1178.25	1256.4	496.697	588.615	677.297	1256.41	848.667	778.5	1103.46	631.339	525.766	550.5	2605.34	778.1	1331.14	1141.25	1367.5	855.5	1248.66	1326.5	647.264	726.333	1122.5	816	1222	833.092	2255.98	1331.23	1538.43	2262.29	850.547	644.405	883.333	484	-0.188152	-1.05019	-0.331494	-0.648947	-1.58243	-0.685881	-0.414421	-1.42401	-1.83525	-1.54711	-0.428744	-1.44756	-1.27774	-0.955033	-1.31565	-1.78937	-1.85507	-0.0327225	-1.14254	-0.690783	-0.828629	-0.825065	-1.12215	-0.926336	-0.682208	-1.48118	-1.35488	-0.339497	-1.31448	-0.301043	-0.88798	0.14982	-0.490708	0	0.654292	-0.909878	-1.22213	-0.762806	-1.70601	Tgfb2	Tgf-beta2|Tgfb-2	21808	ENSMUSG00000039239	GO:0000902|GO:0001501|GO:0001502|GO:0001540|GO:0001568|GO:0001654|GO:0001666|GO:0001822|GO:0001837|GO:0001843|GO:0001942|GO:0001974|GO:0003007|GO:0003148|GO:0003149|GO:0003151|GO:0003179|GO:0003181|GO:0003184|GO:0003203|GO:0003214|GO:0003215|GO:0003222|GO:0003274|GO:0003289|GO:0003407|GO:0005102|GO:0005114|GO:0005125|GO:0005160|GO:0005515|GO:0005576|GO:0005604|GO:0005615|GO:0005768|GO:0005802|GO:0006924|GO:0007179|GO:0007411|GO:0007507|GO:0008083|GO:0008284|GO:0008285|GO:0008347|GO:0008584|GO:0009986|GO:0010002|GO:0010628|GO:0010629|GO:0010634|GO:0010718|GO:0010936|GO:0016477|GO:0016525|GO:0023052|GO:0030097|GO:0030141|GO:0030198|GO:0030199|GO:0030307|GO:0030308|GO:0030326|GO:0030335|GO:0030424|GO:0030855|GO:0031069|GO:0032147|GO:0032570|GO:0032874|GO:0032909|GO:0032956|GO:0033630|GO:0034714|GO:0035910|GO:0042127|GO:0042416|GO:0042802|GO:0042803|GO:0042981|GO:0043025|GO:0043065|GO:0043066|GO:0043525|GO:0043627|GO:0044877|GO:0045216|GO:0045617|GO:0045726|GO:0045747|GO:0045787|GO:0045823|GO:0046580|GO:0048103|GO:0048663|GO:0048666|GO:0048702|GO:0048839|GO:0050680|GO:0050714|GO:0051280|GO:0051781|GO:0051794|GO:0051795|GO:0051891|GO:0051897|GO:0060038|GO:0060065|GO:0060317|GO:0060325|GO:0060391|GO:0060412|GO:0060413|GO:0061037|GO:0061626|GO:0062009|GO:0062023|GO:0062043|GO:0070237|GO:0090091|GO:0097191|GO:0097192|GO:1900182|GO:1902256|GO:1902895|GO:1903053|GO:1903701|GO:1904238|GO:1904426|GO:1904888|GO:1905006|GO:1905007|GO:2001241	chr1	MGI:MGI:98726|AllianceGenome:MGI:98726	transforming growth factor, beta 2	186438186	protein-coding	186354989	-
26381	1.34844	0.431296	1.34844	up	1.16284	0.217651	1.16284	up	-1.38417	-0.469022	1.38417	down	-1.19365	-0.255377	1.19365	down	234.5	94.8978	303.398	316.833	98.6038	228	242.833	102	87.25	202.781	178.833	88.5	119.833	139.283	94	91	118	594.125	120.781	194.333	266.158	205.833	139.948	157.59	172.469	103.5	135.832	160	131	167.5	167	295.912	192.333	221.5	243.405	118.183	109	112.125	65.3333	-0.202336	-1.37686	-0.0912399	-0.631936	-1.40942	-0.259345	0.0103989	-0.911726	-1.79327	-0.490901	-0.445282	-1.91294	-1.18133	-1.14489	-1.26726	-1.52378	-1.28094	0.630722	-1.03402	-0.670768	-0.132812	-0.76098	-0.937955	-1.1164	-0.829349	-1.32983	-0.977606	-0.353992	-1.1574	-0.371977	-0.410532	0.0153832	-0.485713	0	0.234017	-0.96117	-0.989695	-0.94458	-1.79905	Esrrg	ERR3|Errg|NR3B3|mKIAA0832	26381	ENSMUSG00000026610	GO:0000977|GO:0001228|GO:0003677|GO:0003700|GO:0003707|GO:0004879|GO:0005496|GO:0005515|GO:0005516|GO:0005634|GO:0006355|GO:0006357|GO:0008270|GO:0030518|GO:0034056|GO:0042802|GO:0043565|GO:0045893|GO:0045944|GO:0046872|GO:0048384|GO:0120162|GO:1990837	chr1	MGI:MGI:1347056|AllianceGenome:MGI:1347056	estrogen-related receptor gamma	187947082	protein-coding	187341203	+
16526	1.8218	0.865366	1.8218	up	1.13082	0.177365	1.13082	up	1.12083	0.164572	1.12083	up	1.80572	0.852572	1.80572	up	70.5	40.4167	152.293	210.318	92.8089	90.4167	82.0298	74.3634	57.5517	47.0417	41.4193	62.0036	41.0693	51.2083	26.6104	51.5833	77.4896	75.7068	51.5633	78.5833	100.542	97.9998	75.25	118.363	80.0602	64.0059	78	72.7901	77.1711	47.629	49	76.9467	29.625	22.3333	51	27.45	34.4605	38.9574	21.75	0.243297	-0.428758	1.09392	0.956441	0.682725	0.585808	0.624179	0.811896	-0.214043	-0.419287	-0.375998	-0.246735	-0.546699	-0.408937	-0.908404	-0.163217	0.29187	-0.162022	-0.0824723	0.20252	0.642224	0.34792	0.346447	0.650175	0.243	0.156342	0.401642	0.689277	0.258691	-0.00669861	0	0.251671	-1.00491	-1.13051	0.158753	-0.887788	-0.471482	-0.290191	-1.20633	Kcnk2	A430027H14Rik|TREK-1	16526	ENSMUSG00000037624	GO:0005249|GO:0005267|GO:0005515|GO:0005783|GO:0005886|GO:0006811|GO:0006813|GO:0007186|GO:0008076|GO:0009986|GO:0015271|GO:0016020|GO:0016324|GO:0019870|GO:0022841|GO:0030322|GO:0030424|GO:0034220|GO:0042391|GO:0043025|GO:0043679|GO:0044305|GO:0060044|GO:0071805|GO:0097449|GO:1900039|GO:2000279	chr1	MGI:MGI:109366|AllianceGenome:MGI:109366	potassium channel, subfamily K, member 2	189134951	protein-coding	188940127	-
108000	-1.33876	-0.420898	1.33876	down	1.17854	0.237002	1.17854	up	1.24447	0.315529	1.24447	up	-1.26784	-0.342371	1.26784	down	36.3333	53.8333	102.5	134.167	61.6923	77.5	60	43.1667	110	71	78.5	84.0833	67.6667	79.0333	71.6667	241.75	65.5	113.861	82	58.6818	57.5	86.5	44.5	67	66.5	54.5	74	25.8333	62.5833	60.75	71	76.0833	66.8691	65.5	27.25	65.75	73.8333	38.1667	64.5	-0.948424	-0.250601	0.287308	0.0725002	-0.14184	0.128024	-0.0623994	-0.208172	0.485138	-0.0607991	0.311001	-0.0426593	-0.0617075	-0.0182466	0.285519	1.82993	-0.186031	0.191366	0.351416	-0.454181	-0.399328	-0.0675507	-0.646832	-0.406204	-0.260124	-0.311	0.090301	-1.04062	-0.278984	0.108952	0.299645	0	-0.0657773	0.186395	-0.98088	0.137005	0.392456	-0.555168	0.12656	Cenpf	6530404A22Rik|CENF|Lek1|PRO1779|mitosin	108000	ENSMUSG00000026605	GO:0000278|GO:0000775|GO:0000776|GO:0000922|GO:0000940|GO:0001822|GO:0005634|GO:0005635|GO:0005654|GO:0005737|GO:0005813|GO:0005819|GO:0005829|GO:0005930|GO:0007059|GO:0010389|GO:0015031|GO:0016202|GO:0016363|GO:0021591|GO:0030496|GO:0031965|GO:0036064|GO:0042803|GO:0045120|GO:0045892|GO:0051310|GO:0070840|GO:0097539|GO:0140297	chr1	MGI:MGI:1313302|AllianceGenome:MGI:1313302	centromere protein F	189420283	protein-coding	189372803	-
19130	-1.1682	-0.224283	1.1682	down	1.152	0.204138	1.152	up	-1.0236	-0.0336522	1.0236	down	-1.37752	-0.462073	1.37752	down	47.75	33.25	63	161.493	46.8333	105.667	106.843	29.1667	74.375	60	37.25	37.25	73.9745	104.167	49.2865	85	55.75	461.882	85	48.75	113	37.5	55.6667	69	45.75	111.648	44	44	42	62	79.5	130.5	62.5	68.6667	53.5	49	99.9167	42.5	30.5	-0.808727	-1.20026	-0.669402	0.085434	-0.793904	0.320766	0.51555	-1.02828	-0.333985	-0.558165	-1.01896	-1.47175	-0.187635	0.125604	-0.5091	0.0674396	-0.673063	1.95711	0.148745	-0.976202	0.320852	-1.52787	-0.578332	-0.618278	-1.05422	0.469118	-0.91423	-0.526864	-1.10888	-0.116174	0.208271	0.523888	-0.417769	0	-0.262107	-0.541714	0.574399	-0.654528	-1.20844	Prox1	A230003G05Rik|PROX-1	19130	ENSMUSG00000010175	GO:0000122|GO:0000976|GO:0000978|GO:0000981|GO:0001227|GO:0001938|GO:0001945|GO:0001946|GO:0002089|GO:0002194|GO:0003677|GO:0003700|GO:0005515|GO:0005634|GO:0005654|GO:0005737|GO:0005829|GO:0006355|GO:0006357|GO:0006366|GO:0007275|GO:0007405|GO:0007406|GO:0007623|GO:0008283|GO:0008284|GO:0008285|GO:0010468|GO:0010595|GO:0010631|GO:0016922|GO:0021542|GO:0021707|GO:0030240|GO:0042752|GO:0043433|GO:0043565|GO:0045071|GO:0045737|GO:0045787|GO:0045892|GO:0045944|GO:0046619|GO:0048511|GO:0048664|GO:0048839|GO:0048845|GO:0050692|GO:0050693|GO:0055005|GO:0055009|GO:0055010|GO:0060059|GO:0060214|GO:0060298|GO:0060412|GO:0060414|GO:0060421|GO:0060836|GO:0060837|GO:0060838|GO:0061114|GO:0070309|GO:0070365|GO:0070858|GO:0072574|GO:0090425|GO:0097150|GO:1901978|GO:1990837|GO:2000179|GO:2000979	chr1	MGI:MGI:97772|AllianceGenome:MGI:97772	prospero homeobox 1	189903024	protein-coding	189850232	-
226841	1.34603	0.428706	1.34603	up	-2.26217	-1.17771	2.26217	down	1.19163	0.252938	1.19163	up	3.62844	1.85935	3.62844	up	32	31	42	63	14	21	40.9197	39	31	22	23	19	23	39	22	16	20	36	30	82.5	48	121	84.5	95	58	77	79	63	73	30	22	28	16	10	31.5	12	17	8	12	0.310508	0.395321	0.442299	0.424052	-0.83935	-0.313629	0.827588	1.08754	0.100129	-0.308961	-0.0179038	-0.746326	-0.176365	0.40492	0.0238738	-0.645288	-0.455372	-0.0276861	0.342908	1.47945	0.782299	1.85884	1.72047	1.53972	0.984729	1.62976	1.62678	1.68765	1.38529	0.533184	0.0514836	0	-0.68689	-1.08295	0.670369	-0.874798	-0.284128	-1.36726	-0.857551	Vash2	B130052G07Rik	226841	ENSMUSG00000037568	GO:0000768|GO:0001938|GO:0003779|GO:0004180|GO:0004181|GO:0005515|GO:0005576|GO:0005737|GO:0005829|GO:0005856|GO:0006508|GO:0008017|GO:0008233|GO:0016787|GO:0045765|GO:0045766|GO:0060674|GO:0060711|GO:0060716|GO:0061564|GO:0106423|GO:0140253	chr1	MGI:MGI:2444826|AllianceGenome:MGI:2444826	vasohibin 2	190711493	protein-coding	190679843	-
226844	1.29628	0.374374	1.29628	up	-1.29028	-0.367679	1.29028	down	-1.07723	-0.107322	1.07723	down	1.55265	0.634731	1.55265	up	304.442	348.263	488.14	653.642	320.149	409.142	321.58	255.428	295.12	363.707	261.163	339.285	277.081	318.041	181.755	337.474	242.923	415.204	263.217	476.63	466.269	664.948	504.268	569.381	545.481	485.048	432.729	357.77	507.087	191.268	236.466	335.893	397.72	275.807	302.962	275.324	195.1	219.282	210.42	-0.142111	0.182517	0.278493	0.096489	-0.0267434	0.267871	0.0992575	0.0962667	-0.351551	0.0355997	-0.215298	-0.29054	-0.288402	-0.270056	-0.632343	0.0507059	-0.555583	-0.202575	-0.226513	0.307216	0.359715	0.614432	0.594995	0.420471	0.515493	0.582314	0.37768	0.490617	0.47891	-0.496893	-0.225101	-0.118139	0.246078	0	0.233442	-0.0574131	-0.46616	-0.293254	-0.428027	Flvcr1	9630055N22Rik|FLVCR|Mfsd7b	226844	ENSMUSG00000066595	GO:0001568|GO:0001701|GO:0005739|GO:0005886|GO:0006839|GO:0015232|GO:0015886|GO:0016020|GO:0020037|GO:0022857|GO:0030218|GO:0035108|GO:0035264|GO:0042733|GO:0043249|GO:0046620|GO:0048536|GO:0048704|GO:0055085|GO:0060323|GO:0097037	chr1	MGI:MGI:2444881|AllianceGenome:MGI:2444881	feline leukemia virus subgroup C cellular receptor 1	190758387	protein-coding	190738029	-
100125339	-1.05932	-0.0831359	1.05932	down	-1.53752	-0.620608	1.53752	down	-1.06934	-0.0967158	1.06934	down	1.35732	0.440756	1.35732	up	20.0584	25.5766	37.9775	52.7028	27.3738	25.6677	13.8142	22.2342	24.5213	38.235	23.1506	21.8272	31.5141	28.4927	19.2445	33.4817	37.5766	46.8466	19.7337	43.173	49.8863	48.9878	41.2016	58.5015	42.5183	30.2336	38.0958	28.1344	43.9133	22.0676	20.3078	24.4891	24.5596	28.693	32.714	24.2095	27.4117	22.2073	22.4781	-0.299374	0.181864	0.361037	0.230562	0.192	0.0399189	-0.675076	0.340832	-0.174121	0.552415	0.0554957	-0.482212	0.341983	0.0160217	-0.105197	0.483999	0.518448	0.416246	-0.197408	0.609172	0.901891	0.618309	0.748202	0.904245	0.600742	0.345034	0.638544	0.588616	0.716032	0.154132	0	-0.129306	-0.00469208	0.501736	0.788907	0.201725	0.469111	0.169689	0.111919	A230020J21Rik		100125339	ENSMUSG00000097845	GO:0003674|GO:0005575|GO:0008150	chr1	MGI:MGI:3704207|AllianceGenome:MGI:3704207	RIKEN cDNA A230020J21 gene	190761978	ncRNA	190757548	+
11910	2.67916	1.42178	2.67916	up	1.27282	0.348034	1.27282	up	-2.89162	-1.53188	2.89162	down	-1.37376	-0.458131	1.37376	down	4318.69	232.718	3417.57	1050.8	404.737	1815.63	308.725	289	295	164	438.883	181	215	349.882	306.838	740.978	294.869	593	298	638	712	1172.81	546.317	625	752.526	352.956	562.825	1048.45	711	1969.36	573.803	531.978	2115.33	1252.34	906.927	1642.26	199.942	245	482.832	1.86895	-2.21437	1.27081	-1.03389	-1.50379	0.602374	-1.77489	-1.54087	-2.16743	-2.92877	-1.2817	-3.01234	-2.46967	-1.94769	-1.69215	-0.629932	-2.0913	-1.50365	-1.86275	-1.08739	-0.844861	-0.382206	-1.10475	-1.26036	-0.835587	-1.69162	-1.05839	0.226478	-0.848762	1.05187	-0.761468	-1.27006	0.841848	0.367603	0	0.703778	-2.24609	-1.94855	-1.04507	Atf3	LRG-21	11910	ENSMUSG00000026628	GO:0000122|GO:0000976|GO:0000977|GO:0000978|GO:0000981|GO:0001227|GO:0001228|GO:0003677|GO:0003700|GO:0005634|GO:0005654|GO:0005730|GO:0006094|GO:0006355|GO:0006357|GO:0008284|GO:0010033|GO:0010628|GO:0030968|GO:0034198|GO:0034976|GO:0035914|GO:0042802|GO:0042803|GO:0045892|GO:0045944|GO:0046982|GO:0070373|GO:0090575|GO:1903984|GO:1990622|GO:1990837	chr1	MGI:MGI:109384|AllianceGenome:MGI:109384	activating transcription factor 3	190915530	protein-coding	190902493	-
100504360	-1.03086	-0.0438458	1.03086	down	1.15132	0.203292	1.15132	up	1.39983	0.485252	1.39983	up	1.17945	0.238114	1.17945	up	86	68	82	146	83	48	41	47	83	110	64	81	61	92	67.9343	52	81	79	53	83.8769	65	86.9635	53	96	75	35	46	48	62	28	39	59	40	42	32	33	44	51	75	0.859318	0.651134	0.530079	0.759142	0.85088	0.00156164	-0.0470381	0.479271	0.643517	1.13551	0.58108	0.468142	0.353356	0.765625	0.773057	0.177698	0.685096	0.228715	0.286484	0.625878	0.34225	0.504859	0.170055	0.677369	0.478112	-0.385201	-0.0308909	0.417876	0.272205	-0.443806	0	0.197834	-0.242416	0.109989	-0.184365	-0.29282	0.210387	0.427716	0.908851	D730003I15Rik		100504360	ENSMUSG00000073478	GO:0003674|GO:0005575|GO:0008150	chr1	MGI:MGI:1925971|AllianceGenome:MGI:1925971	RIKEN cDNA D730003I15 gene	190957884	ncRNA	190956651	+
18005	-1.22385	-0.291428	1.22385	down	1.45399	0.540016	1.45399	up	1.06015	0.0842648	1.06015	up	-1.67851	-0.74718	1.67851	down	16.5	32	42	58	15.3333	20	30.5	22.8609	34.3333	31	21	25	25	33	26	131	20.8333	59	32.5	44.5	23	23	19	15	28.5833	15	14.5	15.5	10	20	27	22	25	25	18	45.9562	48	18	25	-0.602065	0.484159	0.485333	0.347786	-0.665072	-0.340985	0.446635	0.359981	0.290504	0.228837	-0.106114	-0.307364	-0.0130372	0.206945	0.307916	2.43117	-0.353444	0.728066	0.501419	0.631898	-0.236068	-0.493429	-0.38945	-1.08022	0.00688362	-0.687106	-0.775984	-0.292402	-1.43958	-0.00874472	0.389973	-0.30489	0	0.282015	-0.0939522	1.10546	1.25641	-0.154297	0.244377	Nek2		18005	ENSMUSG00000026622	GO:0000070|GO:0000166|GO:0000775|GO:0000776|GO:0000794|GO:0000922|GO:0001824|GO:0004672|GO:0004674|GO:0005515|GO:0005524|GO:0005634|GO:0005654|GO:0005694|GO:0005737|GO:0005813|GO:0005856|GO:0005874|GO:0006468|GO:0007049|GO:0007059|GO:0016301|GO:0016310|GO:0016740|GO:0019903|GO:0030496|GO:0032212|GO:0032991|GO:0043392|GO:0046602|GO:0046777|GO:0046872|GO:0051299|GO:0051301|GO:0051321|GO:0051973|GO:0051988|GO:0090307|GO:1903126|GO:1904355	chr1	MGI:MGI:109359|AllianceGenome:MGI:109359	NIMA (never in mitosis gene a)-related expressed kinase 2	191565161	protein-coding	191553622	+
74023	1.02155	0.030754	1.02155	up	1.39438	0.479625	1.39438	up	1.17309	0.230318	1.17309	up	-1.16357	-0.218553	1.16357	down	197	206	114	536.833	393.75	275	218.333	166	143.5	327	129	225.5	237	385.5	194	190	232.5	738	163.75	186	306	195	135.333	227	198	254	123	73	174.5	143	165.395	200.5	129	142	142	140	192	212	201	0.0924559	0.287522	-0.957232	0.674999	1.13433	0.557238	0.403149	0.337072	-0.529264	0.744651	-0.370342	-0.0173736	0.348712	0.870001	0.324252	0.0844641	0.243683	1.48976	-0.0487347	-0.187814	0.614621	-0.292798	-0.440141	-0.043695	-0.0839992	0.511551	-0.574588	-0.939911	-0.197557	-0.0539389	0.121718	0	-0.515766	-0.0952311	0.00273275	-0.170581	0.373268	0.520561	0.368435	Rd3	3322402L07Rik|rd-3|rd3	74023	ENSMUSG00000049353	GO:0001750|GO:0001917|GO:0005515|GO:0005634|GO:0005737|GO:0005768|GO:0007601|GO:0015031|GO:0031283|GO:0042995|GO:0048471|GO:0050896|GO:0060041|GO:0120199|GO:0120200	chr1	MGI:MGI:1921273|AllianceGenome:MGI:1921273	retinal degeneration 3	191720243	protein-coding	191709331	+
16510	1.23373	0.303029	1.23373	up	1.49848	0.5835	1.49848	up	-1.45484	-0.540864	1.45484	down	-1.76704	-0.821335	1.76704	down	428	99	551.333	367.5	118.367	333.25	255.5	69.1667	137	184.25	273	116.5	148.25	182	139	406	78.3095	626	138.25	238.833	199.833	268.667	68.3333	97	196	97	122.5	241	149	333.75	177.5	706.978	306	410.5	241	205.5	81.5833	197.25	58.1667	0.445996	-1.5355	0.550784	-0.637606	-1.36556	0.0685358	-0.135935	-1.69184	-1.36201	-0.84885	-0.054687	-1.73605	-1.09402	-0.978666	-0.922595	0.41407	-2.09216	0.486429	-1.05882	-0.592987	-0.765988	-0.59633	-2.19187	-2.03621	-0.864521	-1.6431	-1.34634	0.0172787	-1.19135	0.402939	-0.542251	1.05219	-0.0354805	0.670385	0	-0.382744	-1.62737	-0.349352	-2.18637	Kcnh1	EAG1|Kv10.1|M-eag	16510	ENSMUSG00000058248	GO:0001964|GO:0005216|GO:0005249|GO:0005251|GO:0005267|GO:0005516|GO:0005634|GO:0005637|GO:0005768|GO:0005886|GO:0006811|GO:0006813|GO:0008076|GO:0008289|GO:0009986|GO:0016020|GO:0019901|GO:0030424|GO:0030425|GO:0030551|GO:0030673|GO:0031901|GO:0034220|GO:0034702|GO:0034705|GO:0042127|GO:0042391|GO:0042734|GO:0042802|GO:0042995|GO:0043025|GO:0043231|GO:0044325|GO:0044877|GO:0045202|GO:0045211|GO:0048471|GO:0055085|GO:0071277|GO:0071805|GO:0071889|GO:0098688|GO:0099508|GO:0099509|GO:1902936|GO:2000300	chr1	MGI:MGI:1341721|AllianceGenome:MGI:1341721	potassium voltage-gated channel, subfamily H (eag-related), member 1	192192467	protein-coding	191873111	+
214791	-1.02513	-0.035812	1.02513	down	-1.12542	-0.170463	1.12542	down	1.15085	0.202696	1.15085	up	1.26343	0.337347	1.26343	up	566.985	655.464	652.561	832.333	411.567	491.963	561.562	472.5	633.486	488.556	502.5	878.819	640.978	713.833	607	450.833	524	650.917	567.667	754.75	572	860.193	635.834	781.478	578.333	753.57	490.333	554	715.752	472.5	279.5	670.5	642.056	433.789	139.5	395.2	542	433.599	545.833	0.101698	0.44152	0.043973	-0.208187	-0.317699	-0.119516	0.250189	0.33033	0.0971231	-0.191991	0.0755367	0.429192	0.268228	0.242984	0.454018	-0.184814	-0.0998535	-0.207259	0.228941	0.317009	0.00123119	0.332515	0.276117	0.223945	-0.0534716	0.56459	-0.0953569	0.468133	0.322803	0.154487	-0.63722	0.225762	0.283688	0	-1.53877	-0.189299	0.354581	0.0369854	0.293826	Sertad4	4833404A09|C130018M11Rik	214791	ENSMUSG00000016262	GO:0003674|GO:0005575|GO:0005634|GO:0008150	chr1	MGI:MGI:2443496|AllianceGenome:MGI:2443496	SERTA domain containing 4	192538060	protein-coding	192526796	-
329324	-1.05328	-0.0748917	1.05328	down	1.10125	0.139146	1.10125	up	-1.20723	-0.2717	1.20723	down	-1.4003	-0.485738	1.4003	down	29.3333	24	40.5	43.6061	51	67.25	54	33	35	53	23	46.5	40.1031	86	23.5	46.5	24	161	39.9518	33.5	89	32.5	47	35	49	50.5	19	23.25	37.8333	37.5	39	100	47	49.5	48.5	35	40.6667	49.5	19	-1.0395	-1.19839	-0.83465	-1.33125	-0.198761	0.141034	0.00326967	-0.377952	-0.949266	-0.264954	-1.24239	-0.679577	-0.598769	0.3213	-1.10545	-0.330611	-1.41682	0.908824	-0.468275	-1.04526	0.448588	-1.26214	-0.350304	-1.12534	-0.483025	-0.203301	-1.65355	-0.974956	-0.787433	-0.36937	-0.347028	0.61202	-0.356783	0	0.0685201	-0.554959	-0.250298	0.0376191	-1.41907	Syt14	B230320I09Rik|sytXIV	329324	ENSMUSG00000016200	GO:0005515|GO:0005543|GO:0005544|GO:0016020|GO:0042802	chr1	MGI:MGI:2444490|AllianceGenome:MGI:2444490	synaptotagmin XIV	192718083	protein-coding	192573541	-
54139	-1.40853	-0.49419	1.40853	down	1.44845	0.534507	1.44845	up	1.145	0.195343	1.145	up	-1.78182	-0.833355	1.78182	down	313	173	334.333	260	43	182	275	88.5	313.5	259	196	110.5	136	296	256	1783	84	492	199	434	179	118	157	96	97.5	88	77	91	112	216	177	552	115	310	55	373	131	139.5	123	0.540869	-0.183904	0.375467	-0.590518	-2.2801	-0.25781	0.516494	-0.789916	0.378597	0.188758	0.0135865	-1.26601	-0.672122	0.269313	0.504785	3.09514	-1.44464	0.685245	0.0129848	0.815025	-0.378505	-1.23704	-0.445448	-1.50483	-1.32558	-1.23726	-1.46987	-0.841495	-1.05684	0.321523	0	1.24151	-0.901057	0.811593	-1.58521	1.02361	-0.397825	-0.302792	-0.559656	Irf6	E230028I05Rik|mirf6	54139	ENSMUSG00000026638	GO:0000976|GO:0000978|GO:0000981|GO:0001228|GO:0002376|GO:0003677|GO:0003700|GO:0005515|GO:0005634|GO:0005737|GO:0006355|GO:0006357|GO:0008283|GO:0008285|GO:0010839|GO:0030154|GO:0030216|GO:0043565|GO:0043588|GO:0043616|GO:0045893|GO:0045944|GO:0048468|GO:0060021|GO:0060173|GO:0060644|GO:0072089|GO:1904888|GO:1990837|GO:2000647	chr1	MGI:MGI:1859211|AllianceGenome:MGI:1859211	interferon regulatory factor 6	192854344	protein-coding	192835420	+
215243	-1.08967	-0.123894	1.08967	down	1.02911	0.0414008	1.02911	up	1.39214	0.477308	1.39214	up	1.24144	0.312013	1.24144	up	23	27.928	36	81.2666	36.9745	44.5	39.1752	28	33.1064	50.1542	22.8869	36.4307	65.3285	64.3759	13.5	40.5	42.3102	107.551	38.1861	31	66.3832	59	45.1679	48.0474	37	37.0657	31.5	13	32	25.6825	21.6277	32.874	29.0766	16.5	13.5	22.806	29.7993	30.719	25.5	-0.192793	0.217903	0.193044	0.764499	0.534889	0.742924	0.73787	0.582628	0.168107	0.853043	-0.0518808	0.165965	1.30285	1.1011	-0.707533	0.667699	0.598772	1.5244	0.664132	0.0404639	1.22322	0.795755	0.789951	0.529385	0.309338	0.548119	0.273418	-0.616056	0.1686	0.282143	0	0.204659	0.148036	-0.387344	-0.578886	0.0247164	0.498752	0.54694	0.203049	Traf3ip3	6030423D04Rik|T3jam	215243	ENSMUSG00000037318	GO:0000139|GO:0002753|GO:0005739|GO:0005741|GO:0005764|GO:0005789|GO:0005794|GO:0005886|GO:0016020|GO:0031966|GO:0032481|GO:0032727|GO:0032728|GO:0035457|GO:0035458|GO:0043496|GO:0044198|GO:0060090|GO:0140374	chr1	MGI:MGI:2441706|AllianceGenome:MGI:2441706	TRAF3 interacting protein 3	192883854	protein-coding	192857812	-
15483	1.48438	0.569856	1.48438	up	1.18636	0.246544	1.18636	up	-1.12456	-0.169365	1.12456	down	1.11261	0.153947	1.11261	up	85	66	93	153.496	81	84	98	46	63.8333	62.9489	70	73.3333	57	68	36	28.5	84	63	55	101.25	92	90	61.9562	79.3333	74	53.8613	61	63	68	52	76	62	83	36	45	24	61.5	67.5	52	0.534956	0.300577	0.404198	0.523888	0.508203	0.501428	0.902632	0.140757	-0.0427713	0.0227747	0.402875	0.0172014	-0.0519791	0.022038	-0.450575	-0.99734	0.430076	-0.405273	0.0324354	0.589967	0.535956	0.246886	0.0878239	0.0947738	0.151259	-0.0707951	0.0687962	0.502706	0.0979838	0.141791	0.655037	-0.0381007	0.503208	-0.419892	0	-1.05974	0.385982	0.524618	0.0729847	Hsd11b1		15483	ENSMUSG00000016194	GO:0005496|GO:0005783|GO:0005789|GO:0006629|GO:0006704|GO:0006706|GO:0006713|GO:0008202|GO:0008212|GO:0016020|GO:0016491|GO:0030324|GO:0031965|GO:0042803|GO:0043231|GO:0043456|GO:0045177|GO:0047022|GO:0050661|GO:0070524|GO:0102196	chr1	MGI:MGI:103562|AllianceGenome:MGI:103562	hydroxysteroid 11-beta dehydrogenase 1	192946345	protein-coding	192903917	-
14373	1.10722	0.146948	1.10722	up	1.18328	0.242792	1.18328	up	1.25733	0.330368	1.25733	up	1.17652	0.234523	1.17652	up	289	272	299	599	178.5	206	185	206	236	172	183	298	294	262	235	228	289.5	287	185	201	248	208.7	262	284	221.5	212	286	141	228.5	150	202	195	136	150	84	111	167	200	203	0.685458	0.728612	0.474007	0.87321	0.0331001	0.180579	0.20427	0.688662	0.228601	-0.142103	0.174259	0.42494	0.69977	0.352965	0.640984	0.387627	0.600145	0.16732	0.167424	-0.0357928	0.351557	-0.154714	0.553037	0.319632	0.117935	0.290915	0.682897	0.0499434	0.231538	0.0551367	0.450288	0	-0.399403	0.0239687	-0.714569	-0.46532	0.212138	0.476625	0.422847	G0s2		14373	ENSMUSG00000009633	GO:0005739|GO:0006915|GO:0097191|GO:0120162|GO:2001238	chr1	MGI:MGI:1316737|AllianceGenome:MGI:1316737	G0/G1 switch gene 2	192955496	protein-coding	192954468	-
16780	1.10783	0.147739	1.10783	up	2.03523	1.02519	2.03523	up	-1.3295	-0.410881	1.3295	down	-2.44246	-1.28833	2.44246	down	41	58	81	150	25	62	109	54	62	99.5	35	12	16	77	71	963.151	14	144	63	217.934	55	24.5	14	37	61	21	12	12.5	40.8483	53	45	173.333	45	83	19	213	76	61	36	-0.415845	0.215201	0.305926	0.591685	-1.08675	0.164345	1.15714	0.473119	0.0162239	0.784327	-0.496088	-2.4932	-1.78383	0.302399	0.630284	4.18242	-2.05385	0.888409	0.329392	1.79698	-0.105209	-1.52922	-1.95696	-0.904592	-0.0264201	-1.32862	-2.17594	-1.72968	-0.536239	0.270309	0	1.54615	-0.278942	0.88626	-1.14289	2.19104	0.792431	0.479577	-0.356493	Lamb3		16780	ENSMUSG00000026639	GO:0005201|GO:0005576|GO:0005604|GO:0005610|GO:0007155|GO:0007411|GO:0009887|GO:0009888|GO:0016477|GO:0034446|GO:0043256|GO:0044877|GO:0050873|GO:0062023|GO:0070831	chr1	MGI:MGI:99915|AllianceGenome:MGI:99915	laminin, beta 3	193026186	protein-coding	192984302	+
227522	1.1326	0.17964	1.1326	up	1.27389	0.349244	1.27389	up	1.30572	0.384846	1.30572	up	1.1609	0.215242	1.1609	up	69	72	74	170	88	80	71	61	75	88	74	87	85	80	57	60	61	92	59.5	70.5	55	73	71	101	87	65	73	30	61	42	55	64	45	44	42	63	33	40	39	0.333625	0.525643	0.174028	0.770756	0.72732	0.530575	0.537205	0.647467	0.289344	0.605633	0.582581	0.363283	0.624057	0.356039	0.311925	0.176196	0.0680308	0.240544	0.245429	0.167275	-0.10671	0.0443931	0.38393	0.542665	0.484284	0.299931	0.427419	-0.468148	0.0407939	-0.0667958	0.288005	0.107238	-0.280443	-0.0308499	0	0.432113	-0.412603	-0.130734	-0.242517	Rpp38	C330006A15Rik	227522	ENSMUSG00000049950	GO:0000172|GO:0001650|GO:0001682|GO:0004526|GO:0005634|GO:0005655|GO:0005730|GO:0006364|GO:0008033|GO:0030681|GO:0033204	chr2	MGI:MGI:2443607|AllianceGenome:MGI:2443607	ribonuclease P/MRP 38 subunit	3333665	protein-coding	3329986	-
119065974	-1.01469	-0.0210375	1.01469	down	1.16103	0.215403	1.16103	up	-1.19884	-0.261641	1.19884	down	-1.41233	-0.498081	1.41233	down	79.1867	89.2925	71.4752	127.496	97.1213	92.1484	78.9663	61.7987	93.9296	94.099	49.8308	72.3366	92.4277	106.718	68.9063	89.026	102.883	109.968	119.431	90.2211	66.4252	93.8073	88.2154	61.9719	55.6853	96.1469	60.4151	77.3762	82.0662	99.6763	111.434	119.422	35.936	82.0044	65.5812	98.1488	105.641	95.7025	90.5886	-0.335061	-0.0311623	-0.743402	-0.511678	0.00225735	-0.132813	-0.176725	-0.201112	-0.253313	-0.16504	-0.855253	-0.770354	-0.122427	-0.095583	-0.281748	-0.121887	-0.0451961	-0.369423	0.383304	-0.34423	-0.70176	-0.461151	-0.170207	-1.02935	-1.02678	-0.00261688	-0.712915	0.0314326	-0.398574	0.312718	0.439342	0.139819	-1.47229	0	-0.224455	0.204384	0.398675	0.260475	0.10599	Msantd7	Gm45902	119065974	ENSMUSG00000051396		chr2	MGI:MGI:5805017|AllianceGenome:MGI:5805017	Myb/SANT DNA binding domain containing 7	3513851	protein-coding	3505564	-
227526	1.25375	0.326245	1.25375	up	-1.1068	-0.146399	1.1068	down	-1.14172	-0.191212	1.14172	down	1.2154	0.281432	1.2154	up	196.41	124.126	268.347	500.139	195.837	146.819	224.507	210.618	208.868	208.25	130.643	191.034	211.731	209.848	118.288	167.356	209.976	155.935	147.65	303.033	317.576	284.265	243.183	264.96	267.858	204.095	264.726	148.583	203.823	192.592	173.225	169.629	187.33	120.542	262.174	168.892	116.608	141.843	135.667	0.0656838	-0.465761	0.255387	0.550408	0.104253	-0.370605	0.420928	0.658069	-0.0101681	0.0712318	-0.37453	-0.279116	0.163613	-0.0298333	-0.411948	-0.121064	0.0742278	-0.775361	-0.220497	0.493914	0.645746	0.22852	0.38294	0.156943	0.329525	0.173513	0.508805	0.0629463	0.00408602	0.353149	0.166009	-0.263667	0	-0.35403	0.86492	0.0776482	-0.368614	-0.0816526	-0.22114	Cdnf	9330140G23|Armetl1	227526	ENSMUSG00000039496	GO:0003674|GO:0005576|GO:0005615|GO:0005783|GO:0008083|GO:0031175|GO:0071542	chr2	MGI:MGI:3606576|AllianceGenome:MGI:3606576	cerebral dopamine neurotrophic factor	3527413	protein-coding	3514102	+
70024	-1.31455	-0.394566	1.31455	down	1.12992	0.176215	1.12992	up	1.22457	0.292281	1.22457	up	-1.21293	-0.2785	1.21293	down	32	29	24	62.5	52	35	27.9781	31	74	59.427	33.8333	31	43	69.5693	30.4526	40.8759	30.4343	72.9489	62.8978	43.5	29	42.2214	26	36.5	29	36.9635	31	19	33.8759	33.188	48.9635	33	59	15	40.9701	38	30.0985	14.8978	26	-0.739082	-0.750484	-1.41465	-0.637034	0.00414467	-0.626254	-0.7705	-0.293257	0.305796	0.0750647	-0.510683	-1.08965	-0.323253	0.190307	-0.556656	-0.341699	-0.899263	-0.0583873	0.361365	-0.493515	-0.994273	-0.709711	-1.02956	-0.889905	-1.06486	-0.478591	-0.772392	-1.09129	-0.771939	-0.370708	0.156097	-0.812551	0.146163	-1.54757	0	-0.261423	-0.509562	-1.51982	-0.791664	Mcm10	2410041F14Rik|C330019M07Rik	70024	ENSMUSG00000026669	GO:0003677|GO:0003688|GO:0003690|GO:0003697|GO:0005634|GO:0005654|GO:0005730|GO:0006260|GO:0006270|GO:0006974|GO:0008283|GO:0019899|GO:0042802|GO:0043596|GO:0046872	chr2	MGI:MGI:1917274|AllianceGenome:MGI:1917274	minichromosome maintenance 10 replication initiation factor	5017602	protein-coding	4995535	-
74186	1.3099	0.389456	1.3099	up	-1.00516	-0.00742614	1.00516	down	-1.11313	-0.154628	1.11313	down	1.18284	0.242255	1.18284	up	1962.19	2304.79	2813.33	3380.33	882.5	1590	1814.13	973.667	1311.15	1332.5	1412.83	1484.17	1114.79	1525.29	1079.17	2444.83	1023	2473.48	961.278	2441.67	1468.67	1954.58	2140.61	2350.67	1861.31	1322.17	1466.67	2045	1898.78	1405.5	1135.29	2260.83	1674.31	1531.75	1052.5	1267.81	985	818.667	1070.67	0.226297	0.589084	0.485585	0.147261	-0.883713	-0.0935965	0.275462	-0.29304	-0.519916	-0.410934	-0.0995512	-0.481277	-0.59983	-0.328074	-0.382317	0.587771	-0.80117	0.0522518	-0.677633	0.34432	-0.304833	-0.14984	0.360935	0.146253	-0.0336113	-0.290803	-0.181134	0.685792	0.063858	0.0607004	-0.281562	0.312823	0	0.153629	-0.289767	-0.174099	-0.450071	-0.712584	-0.400681	Ccdc3	2310045O21Rik	74186	ENSMUSG00000026676	GO:0003674|GO:0005576|GO:0005783|GO:0008610|GO:0010629|GO:0010804|GO:0045600|GO:0045833|GO:0046889|GO:0051055	chr2	MGI:MGI:1921436|AllianceGenome:MGI:1921436	coiled-coil domain containing 3	5235682	protein-coding	5142587	+
227545	-1.22362	-0.291157	1.22362	down	1.18262	0.241992	1.18262	up	1.15522	0.208166	1.15522	up	-1.25265	-0.324983	1.25265	down	242.5	211	285.25	458.833	229.083	198.5	274.5	190.5	306.75	312	235.833	297.75	226.5	329.25	344	509.75	258.333	448.75	289.833	350.333	222.667	234.167	182	263	243	196	210	142	207.5	230	191	339.75	352	226.833	190.75	219	135.033	166.5	253.167	-0.188266	-0.25839	-0.21455	-0.132016	-0.227591	-0.493566	0.152912	-0.0448303	-0.013762	0.096396	-0.0804563	-0.19691	-0.297174	0.0619426	0.570093	0.927744	-0.184824	0.191543	0.194483	0.145101	-0.424536	-0.609247	-0.59323	-0.411835	-0.369054	-0.442935	-0.383367	-0.5605	-0.528183	0.0511694	-0.251133	0.180361	0.351928	0	-0.151986	-0.105587	-0.715034	-0.408491	0.120816	Proser2	5430407P10Rik	227545	ENSMUSG00000045319	GO:0003674|GO:0005575|GO:0008150	chr2	MGI:MGI:2442238|AllianceGenome:MGI:2442238	proline and serine rich 2	6134970	protein-coding	6103304	-
14462	1.42733	0.513315	1.42733	up	1.41714	0.502978	1.41714	up	-1.10805	-0.148027	1.10805	down	-1.10014	-0.137691	1.10014	down	147.367	195.417	193.511	457.489	146.583	158.759	150.617	134.476	157	160.5	98.875	210.685	69	137.25	106.583	139.208	147.75	178.333	94.3333	154	162.25	200.95	99.25	154	196.25	90.9167	177	66.5	103.583	153.917	87.3667	174.31	164.167	77.3333	86	107.978	127.917	106.75	132.833	0.39442	0.932181	0.5269	1.16501	0.429519	0.485394	0.588248	0.75399	0.321199	0.438684	-0.0332856	0.605335	-0.710756	0.100826	0.180927	0.35646	0.310361	0.161468	-0.12364	0.260564	0.420058	0.471314	-0.166769	0.117293	0.623943	-0.249911	0.671253	-0.353704	-0.229242	0.772945	-0.0782905	0.518799	0.552774	-0.25121	0	0.175483	0.508116	0.251483	0.491607	Gata3	Gata-3|jal	14462	ENSMUSG00000015619	GO:0000122|GO:0000785|GO:0000902|GO:0000976|GO:0000977|GO:0000978|GO:0000981|GO:0000987|GO:0001223|GO:0001227|GO:0001228|GO:0001701|GO:0001709|GO:0001764|GO:0001775|GO:0001817|GO:0001819|GO:0001822|GO:0001823|GO:0002088|GO:0002376|GO:0002520|GO:0002572|GO:0003180|GO:0003215|GO:0003281|GO:0003677|GO:0003700|GO:0005134|GO:0005515|GO:0005634|GO:0005654|GO:0006338|GO:0006355|GO:0006357|GO:0006366|GO:0006954|GO:0006959|GO:0007165|GO:0007399|GO:0007411|GO:0008270|GO:0008283|GO:0008285|GO:0008584|GO:0009791|GO:0009967|GO:0010467|GO:0010595|GO:0010628|GO:0010629|GO:0010719|GO:0010975|GO:0030182|GO:0030217|GO:0030218|GO:0030225|GO:0030856|GO:0031929|GO:0032609|GO:0032616|GO:0032633|GO:0032634|GO:0032689|GO:0032703|GO:0032736|GO:0032753|GO:0032754|GO:0033077|GO:0033600|GO:0035162|GO:0035799|GO:0035898|GO:0042421|GO:0042472|GO:0042802|GO:0043491|GO:0043523|GO:0043565|GO:0043583|GO:0045061|GO:0045064|GO:0045087|GO:0045165|GO:0045582|GO:0045597|GO:0045622|GO:0045786|GO:0045892|GO:0045893|GO:0045944|GO:0046872|GO:0048469|GO:0048485|GO:0048538|GO:0048568|GO:0048589|GO:0048646|GO:0048872|GO:0050728|GO:0050852|GO:0051216|GO:0051897|GO:0060017|GO:0060037|GO:0060065|GO:0060231|GO:0060374|GO:0060676|GO:0061629|GO:0070888|GO:0071345|GO:0071353|GO:0071599|GO:0071773|GO:0071837|GO:0072107|GO:0072178|GO:0072179|GO:0072182|GO:0072197|GO:0072676|GO:1901536|GO:1902895|GO:1990226|GO:1990837|GO:2000114|GO:2000146|GO:2000352|GO:2000553|GO:2000607|GO:2000611|GO:2000679|GO:2000683|GO:2000703|GO:2000734	chr2	MGI:MGI:95663|AllianceGenome:MGI:95663	GATA binding protein 3	9894845	protein-coding	9861889	-
16425	1.48988	0.5752	1.48988	up	1.30802	0.387384	1.30802	up	-1.06017	-0.0842941	1.06017	down	1.07439	0.103522	1.07439	up	76	73.1222	153.993	197.891	85	112	94	85	73.9854	49.927	54	84	62	69	66	70	58.8874	127.5	90	65	113.956	97.8454	93.8686	110	85	74	52	58.927	88.9635	62	62.25	85	67	27.7737	60.8741	65.9197	118.949	46	54	0.00638151	0.0813074	0.764645	0.523277	0.210632	0.549355	0.475399	0.659473	-0.196952	-0.678698	-0.338632	-0.15399	-0.297785	-0.324012	0.0567827	-0.068059	-0.449466	0.244688	0.375817	-0.416555	0.477618	0.000353813	0.320106	0.199166	-0.0159154	0.0203691	-0.528613	0.0391707	0.118551	0.0284357	0	0.0499825	-0.172854	-1.16128	0.0687919	0.0308237	0.970553	-0.395747	-0.23968	Itih2	ITI-HC2|Intin2|Itih-2	16425	ENSMUSG00000037254	GO:0004867|GO:0005540|GO:0005576|GO:0010466|GO:0030212|GO:0030414|GO:0062023	chr2	MGI:MGI:96619|AllianceGenome:MGI:96619	inter-alpha trypsin inhibitor, heavy chain 2	10135492	protein-coding	10099408	-
209378	1.39567	0.480961	1.39567	up	1.20721	0.271672	1.20721	up	-1.08141	-0.112913	1.08141	down	1.06908	0.0963754	1.06908	up	421.647	673.917	910.678	1674.2	768.446	924.95	759.121	712.75	523.376	607.274	398.333	684.678	575.426	595.87	505.533	545.936	664.059	830.041	609.867	744.541	813.333	860.981	720.117	769.009	584.117	616.833	654.568	499.2	652.976	398.617	501.558	634.786	496.926	354.333	509.583	677.146	684.033	416.167	599.349	-0.472372	0.33478	0.378007	0.653253	0.436323	0.644514	0.538279	0.776617	-0.325134	-0.0249596	-0.406405	-0.0777426	-0.0342112	-0.164399	0.0433331	-0.0554724	0.0950975	-0.00334358	0.185596	0.150568	0.362268	0.187041	0.308905	0.0539465	-0.185911	0.128935	0.17463	0.171071	0.0435781	-0.237619	0.0595522	0	-0.232774	-0.438683	0.183492	0.440791	0.543561	-0.169009	0.281967	Itih5	4631408O11Rik|5430408M01Rik|E130106B02	209378	ENSMUSG00000025780	GO:0003674|GO:0004867|GO:0005576|GO:0008150|GO:0010466|GO:0030212|GO:0030414|GO:0062023	chr2	MGI:MGI:1925751|AllianceGenome:MGI:1925751	inter-alpha-trypsin inhibitor, heavy chain 5	10261340	protein-coding	10158354	+
353282	-1.32374	-0.404625	1.32374	down	1.21151	0.276809	1.21151	up	1.19935	0.262251	1.19935	up	-1.33717	-0.419183	1.33717	down	50.1429	30.5	58.4167	49.0909	16.3333	32.5	33.5	24.6667	40.754	42.5	53.2333	34.387	55.6667	64.1667	32	34.6422	58.2778	66.25	44.5	38.8611	35	61.5667	23	27.5	31.3333	21.826	15	26.4466	31.7286	25.9762	24.125	62	48.5	45.6	24.5	36	25.3333	28.6667	17.5	0.0454569	-0.541161	0.00526667	-0.848867	-1.52998	-0.596602	-0.37407	-0.486396	-0.418222	-0.272024	0.279769	-0.803484	0.185791	0.210247	-0.348581	-0.443854	0.174551	-0.0607858	-0.00127172	-0.519637	-0.586403	-0.0289702	-1.06987	-1.1618	-0.816649	-1.10208	-1.68313	-0.477643	-0.729846	-0.587612	-0.728514	0.233819	0	0.193064	-0.605224	-0.202858	-0.621649	-0.438976	-1.22625	Sfmbt2	D2Wsu23e|D330030P06Rik	353282	ENSMUSG00000061186	GO:0003682|GO:0003714|GO:0005634|GO:0005654|GO:0005829|GO:0006355|GO:0010629|GO:0016235|GO:0016604|GO:0016607|GO:0042393|GO:0043231|GO:0045892	chr2	MGI:MGI:2447794|AllianceGenome:MGI:2447794	Scm-like with four mbt domains 2	10600064	protein-coding	10375262	+
170768	1.46157	0.547524	1.46157	up	-1.14275	-0.192511	1.14275	down	-1.27552	-0.351081	1.27552	down	1.30944	0.388954	1.30944	up	771.497	589.219	740.257	1077.73	488.747	589.171	505.22	404.38	504.349	363.443	296.667	532.312	527.111	608.441	352.857	341.997	353.335	681.857	364.367	722.104	627.985	1026.67	773.012	1022.64	701.945	610.044	722.151	534.549	697.727	393.195	327.363	539.318	589.879	329.902	891.872	421.583	444.441	352.065	416.582	0.634388	0.376148	0.314227	0.25292	0.0186005	0.22896	0.185996	0.194067	-0.143425	-0.530445	-0.596404	-0.205762	0.0744	0.100853	-0.240256	-0.495084	-0.580044	-0.0519237	-0.322372	0.341556	0.224284	0.6761	0.646298	0.700301	0.314324	0.348102	0.551521	0.50491	0.374345	-0.0222416	-0.32084	0	0.249749	-0.306618	1.22615	-0.00772381	0.156622	-0.175195	-0.00769424	Pfkfb3	E330010H22Rik|iPFK-2|uPFK-2	170768	ENSMUSG00000026773	GO:0003873|GO:0004331|GO:0005654|GO:0005829|GO:0006003	chr2	MGI:MGI:2181202|AllianceGenome:MGI:2181202	6-phosphofructo-2-kinase/fructose-2,6-biphosphatase 3	11558740	protein-coding	11476241	-
338535	1.4577	0.543697	1.4577	up	1.23975	0.31005	1.23975	up	-1.23376	-0.303067	1.23376	down	-1.04929	-0.0694199	1.04929	down	84	68.0474	92	164.547	91.0255	105	125.047	83	83	64	47.0332	79.0219	66	65	76	60	85	67.0255	74	73.0474	113	76.0401	92.0255	88	83.9891	93	69	66	73.0292	96.0365	103	107	68.0657	59	68	43	63	59.5146	53	-0.0777268	-0.250958	-0.207008	0.0285797	0.0809431	0.227747	0.658644	0.396624	-0.25958	-0.548944	-0.766411	-0.470625	-0.436085	-0.638667	0.0318179	-0.518949	-0.148461	-0.911524	-0.135081	-0.476659	0.236964	-0.591888	0.0629997	-0.35126	-0.261675	0.121576	-0.349026	-0.0257902	-0.394687	0.431252	0.498001	0.15356	-0.378586	-0.302783	0	-0.814047	-0.174863	-0.252635	-0.495144	E030013I19Rik		338535	ENSMUSG00000086843	GO:0003674|GO:0005575|GO:0008150	chr2	MGI:MGI:2443735|AllianceGenome:MGI:2443735	RIKEN cDNA E030013I19 gene	12317126	ncRNA	12306057	+
227580	-1.61114	-0.688086	1.61114	down	-1.13647	-0.184559	1.13647	down	-1.04816	-0.0678523	1.04816	down	-1.48594	-0.571379	1.48594	down	53.5	24	64	115.083	54.8333	69.5	52.8333	31	80.8333	141	38.5	96.5	66	104.25	59	68.5	84	276	76	55	116.5	63.95	53.8333	59.75	70.5	63	59	39.5	59.0833	106	73.5	124.5	91.5	54.5	50.6111	57.8333	84.5	75.7	54	-0.739749	-1.76564	-0.741743	-0.498417	-0.661447	-0.37873	-0.595483	-1.03539	-0.308913	0.579435	-1.0664	-0.193521	-0.447257	0.0316968	-0.344639	-0.33898	-0.176706	1.11919	-0.107779	-0.897234	0.269798	-0.852877	-0.721707	-0.920997	-0.525425	-0.451475	-0.58608	-0.777576	-0.711582	0.56249	0	0.360923	0.037086	-0.428414	-0.437253	-0.397655	0.237565	0.0832419	-0.47935	C1ql3	1110065A22Rik|Adij|C1ql|C1qtnf13|CTRP13|K100	227580	ENSMUSG00000049630	GO:0005515|GO:0005576|GO:0005581|GO:0042802|GO:0043083|GO:0050807|GO:0097107|GO:0098686|GO:0098978|GO:0099645	chr2	MGI:MGI:2387350|AllianceGenome:MGI:2387350	C1q-like 3	13016491	protein-coding	13006591	-
22352	1.43002	0.516037	1.43002	up	-1.05834	-0.0817981	1.05834	down	-1.11815	-0.161115	1.11815	down	1.35352	0.436721	1.35352	up	14561.7	15157.5	19562.4	27667.1	10974.8	15156.3	12590.9	10657.7	11246	8998.83	8763.84	13957.5	11236.3	12868.7	10916.2	7781.21	12271	12971.9	9360.72	16457.3	13581.6	19810.5	17784.3	23199.4	17843.5	14343.4	16362.5	12517.5	15289.5	9905.02	9298.23	12994.5	12762.4	8601.11	9120.6	8108.81	11725.2	7880.95	9135.55	0.292397	0.480866	0.457772	0.354653	-0.0728064	0.333679	0.244951	0.333737	-0.244942	-0.480872	-0.292121	-0.0734978	-0.0920467	-0.0769014	0.130628	-0.567512	-0.0423365	-0.382507	-0.219582	0.271572	0.0786991	0.365951	0.589901	0.623657	0.401857	0.323064	0.473106	0.47402	0.247716	0.0522356	-0.0732107	0.0102596	0.10472	-0.18257	0	-0.322489	0.297737	-0.271105	-0.13324	Vim		22352	ENSMUSG00000026728	GO:0003723|GO:0003725|GO:0005200|GO:0005212|GO:0005515|GO:0005634|GO:0005737|GO:0005777|GO:0005829|GO:0005856|GO:0005882|GO:0005886|GO:0010628|GO:0010977|GO:0014002|GO:0016020|GO:0019900|GO:0019904|GO:0030424|GO:0031175|GO:0031252|GO:0032967|GO:0042802|GO:0042995|GO:0043005|GO:0043488|GO:0044297|GO:0045098|GO:0045103|GO:0045109|GO:0045111|GO:0045335|GO:0048471|GO:0050770|GO:0051721|GO:0060020|GO:0060090|GO:0060252|GO:0070307|GO:0071222|GO:0071225|GO:0071346|GO:0097110|GO:1900147|GO:1990254|GO:1990782	chr2	MGI:MGI:98932|AllianceGenome:MGI:98932	vimentin	13587637	protein-coding	13579122	+
241230	1.26689	0.34129	1.26689	up	1.77028	0.823978	1.77028	up	-1.16156	-0.216058	1.16156	down	-1.62309	-0.698746	1.62309	down	254.42	99.8832	193	208.493	38	115.716	230.246	68	118	77	116.942	18	62.8106	91.8446	140	632.788	50	276	102	217.854	103.792	42	78	94	92.8605	40	35	63.8271	90	87	120	261.854	95	106	75	170	61	55.6672	64	0.978528	-0.239751	0.319393	-0.172421	-1.72182	-0.174544	0.996852	-0.433447	-0.294471	-0.824652	0.00513267	-3.14737	-1.05004	-0.682406	0.370679	2.33725	-1.45649	0.587867	-0.214603	0.557303	-0.428162	-1.99075	-0.718055	-0.798597	-0.659306	-1.63815	-1.87076	-0.616582	-0.63573	-0.253809	0.175896	0.902218	-0.440081	0	-0.401138	0.626585	-0.763899	-0.891545	-0.765559	St8sia6	1700007J08Rik|ST8SiaVI|Siat8f	241230	ENSMUSG00000003418	GO:0001574|GO:0001835|GO:0003828|GO:0005794|GO:0006486|GO:0006491|GO:0006493|GO:0006629|GO:0008373|GO:0009100|GO:0009247|GO:0009311|GO:0016020|GO:0016051|GO:0016740|GO:0016757	chr2	MGI:MGI:2386797|AllianceGenome:MGI:2386797	ST8 alpha-N-acetyl-neuraminide alpha-2,8-sialyltransferase 6	13798659	protein-coding	13659745	-
17533	-1.07736	-0.107506	1.07736	down	-1.18578	-0.24584	1.18578	down	-1.39873	-0.484123	1.39873	down	-1.27085	-0.345789	1.27085	down	519.949	975.682	761.241	859.952	463.361	536.295	520.409	600.241	670	628.501	446.927	920.434	927.686	779.409	824.267	631.436	629.891	884.979	518.057	852.504	632.489	1222.35	845.641	902.362	541.978	954.37	628.221	610.579	779.876	618.947	754.781	1012.65	1253.67	645.177	527.255	747.263	1144.5	716.917	799.113	-0.819232	0.219426	-0.529775	-0.957081	-0.942677	-0.791031	-0.6556	-0.120431	-0.618016	-0.624586	-0.889536	-0.300049	0.00559998	-0.426211	0.0994434	-0.494761	-0.630308	-0.560079	-0.69898	-0.303273	-0.649733	0.0434465	-0.108476	-0.364544	-0.943128	0.109409	-0.533836	-0.187565	-0.349402	-0.252002	0	0.0245981	0.453087	-0.223289	-0.416521	-0.0662546	0.63695	-0.0335598	0.0477772	Mrc1	CD206|MR	17533	ENSMUSG00000026712	GO:0004888|GO:0005515|GO:0005537|GO:0005768|GO:0005886|GO:0006897|GO:0006898|GO:0009986|GO:0010008|GO:0016020|GO:0030246|GO:0038023|GO:0038024|GO:0071222|GO:0071346|GO:0071353	chr2	MGI:MGI:97142|AllianceGenome:MGI:97142	mannose receptor, C type 1	14336834	protein-coding	14234225	+
12296	1.01131	0.0162199	1.01131	up	1.22247	0.289804	1.22247	up	-1.13164	-0.178412	1.13164	down	-1.36793	-0.451997	1.36793	down	149.077	69.5185	199.259	322.612	81.4167	210.803	155.898	79.75	78.7384	219.717	140.29	91.3905	107	285.583	96.4343	101.05	86.9928	771.605	97.25	171.398	271.383	127	122.165	115	163.695	106.708	62.5	90.6051	61.8333	155.949	144.333	327.493	102.5	168.708	142.202	112	79.3333	138	60.5714	-0.314469	-1.28444	-0.156403	-0.0644603	-1.14434	0.168918	-0.0875659	-0.725337	-1.39996	0.166221	-0.254089	-1.32517	-0.803347	0.432399	-0.68897	-0.831251	-1.17936	1.54922	-0.805243	-0.310551	0.436637	-0.916227	-0.592606	-1.02954	-0.363276	-0.744392	-1.5561	-0.632998	-1.69911	0.0663419	-0.0795741	0.703077	-0.852296	0.148623	0	-0.497292	-0.906622	-0.103618	-1.36683	Cacnb2	CAB2|Cavbeta2|Cchb2	12296	ENSMUSG00000057914	GO:0005245|GO:0005246|GO:0005262|GO:0005515|GO:0005886|GO:0005891|GO:0006811|GO:0006816|GO:0007268|GO:0007528|GO:0007601|GO:0008331|GO:0016020|GO:0019901|GO:0019904|GO:0034220|GO:0034702|GO:0042802|GO:0051015|GO:0051219|GO:0051928|GO:0070509|GO:0070588|GO:0072659|GO:0086007|GO:0086045|GO:0086056|GO:0086091|GO:0098684|GO:0098912|GO:0099509|GO:0099626|GO:1901385|GO:1904879|GO:1990454	chr2	MGI:MGI:894644|AllianceGenome:MGI:894644	calcium channel, voltage-dependent, beta 2 subunit	14993622	protein-coding	14609041	+
75869	1.06159	0.0862201	1.06159	up	1.1089	0.149132	1.1089	up	-1.27117	-0.346162	1.27117	down	-1.32783	-0.409074	1.32783	down	1096.21	519.438	904.582	998.817	661.995	762.928	492.711	403.5	669.333	752.605	612.681	702.213	697.007	687.067	484.811	758.583	592.833	969.157	509.667	591.806	742.267	834.974	512.442	685.568	562.761	532.133	664.75	609.353	768.189	841.21	612.203	612.627	1232.52	575.606	680.312	698.767	571.067	640.106	608.073	0.558897	-0.387985	0.0211706	-0.439071	-0.125947	0.0195389	-0.432456	-0.391357	-0.317405	-0.062561	-0.132393	-0.388408	-0.104815	-0.306095	-0.364196	0.0719576	-0.415735	-0.126944	-0.42049	-0.527807	-0.116788	-0.204356	-0.529085	-0.458901	-0.586792	-0.431305	-0.150249	0.111583	-0.0691366	0.492697	0	-0.398409	0.73059	-0.0858545	0.253223	0.13899	-0.0639935	0.104992	-0.0443315	Arl5b	4930587A11Rik|Arl8	75869	ENSMUSG00000017418	GO:0000166|GO:0003924|GO:0005525|GO:0005737|GO:0005802|GO:0006886|GO:0016192|GO:1903292	chr2	MGI:MGI:1923119|AllianceGenome:MGI:1923119	ADP-ribosylation factor-like 5B	15087267	protein-coding	15060131	+
66774	1.20874	0.273502	1.20874	up	1.88555	0.914989	1.88555	up	1.35266	0.435804	1.35266	up	-1.15323	-0.205683	1.15323	down	67	56	17	193	99	62	68	40	33	58	41	70	52	86	29	65	68	51	47	36	39	29	31	47	48	28	32	16	46	34	16	21.5	44	36	31	28	37	46	33	0.729311	0.601194	-1.50984	1.39194	1.33537	0.600965	0.913042	0.476779	-0.456959	0.442303	0.168801	0.487744	0.353227	0.898497	-0.224862	0.729795	0.662878	-0.172472	0.343321	-0.36423	-0.164546	-0.849329	-0.3735	-0.122836	0.0644245	-0.476961	-0.324284	-0.936918	0.0717397	0.0664711	-1.05523	-1.02838	0.125257	0.117765	0	-0.299691	0.190577	0.509021	-0.0454044	Carlr	4933439G12Rik|Carl	66774	ENSMUSG00000097638	GO:0005737|GO:0060964|GO:0070883|GO:0071454|GO:0090258|GO:2000628	chr2	MGI:MGI:1914024|AllianceGenome:MGI:1914024	cardiac and apoptosis-related long non-coding RNA	18806629	ncRNA	18804056	-
100041244	1.27038	0.345255	1.27038	up	1.08353	0.115733	1.08353	up	-1.07503	-0.104377	1.07503	down	1.09062	0.125144	1.09062	up	52	38	52	64.7514	35	28	46.3333	43.5	53	22	19	66	41	48	33	31.5	29.5	30.5	37	49.5	38	44.5	33.5	47.5	49.5	56.5	20	43	48	30.5	24	47.5	42	27.5	34	31	20	31.5	28	0.30552	-0.0163751	0.0449939	-0.241817	-0.222849	-0.604019	0.301415	0.539652	0.168426	-1.01439	-0.998966	0.344713	-0.0478029	-0.000947475	-0.096591	-0.373435	-0.600084	-0.972302	-0.0599565	0.0370598	-0.260164	-0.289719	-0.319749	-0.165712	0.0506768	0.477721	-1.0605	0.431205	0.0749984	-0.148397	-0.528413	0.0570731	0	-0.328942	0.0751243	-0.210991	-0.75509	-0.0954032	-0.340586	Gm3230		100041244		GO:0003674|GO:0005575|GO:0008150	chr2	MGI:MGI:3781408|AllianceGenome:MGI:3781408	predicted gene 3230	19662708	ncRNA	19660617	-
433406	1.16643	0.222103	1.16643	up	1.21498	0.280938	1.21498	up	-1.40481	-0.490379	1.40481	down	-1.46329	-0.549214	1.46329	down	68	37.5	54.3333	98.5	53	46.5	47.5	37	42.5	55	51	50	54	57.5	41	37.25	43.5	55.5	29.5	53.5	53	59.5	34.5	47	56.5	32	45	30	48	36	43	68.5	99.5	62.5	83.5	51.5	22.5	61.5	42.5	-0.162939	-0.890966	-0.747162	-0.492086	-0.479694	-0.727697	-0.51819	-0.54932	-1.00559	-0.547942	-0.42995	-0.911307	-0.50595	-0.595902	-0.638916	-0.987029	-0.895266	-0.964105	-1.24225	-0.706312	-0.635653	-0.726117	-1.1328	-1.03646	-0.613983	-1.19794	-0.746055	-0.943651	-0.780484	-0.764691	-0.542593	-0.270233	0.388825	0	0.515884	-0.334169	-1.44065	0.0143495	-0.594032	Gm13363		433406			chr2	MGI:MGI:3651407|AllianceGenome:MGI:3651407	predicted gene 13363	19999866	pseudo	19997077	+
241263	-1.19375	-0.255498	1.19375	down	-1.36716	-0.451181	1.36716	down	-1.06974	-0.0972597	1.06974	down	1.0706	0.0984227	1.0706	up	228.5	219.427	244	372	174.833	255.5	233.931	238.5	312	206	161.905	446.485	309.5	299.5	353.5	239	400.5	366.992	263.839	249.833	269	353.427	426	466.071	322.5	387	386	257.757	351.5	270	278	297.898	338.347	202	158.5	208	282	280.333	302	-0.264761	-0.192596	-0.4306	-0.425388	-0.608187	-0.120086	-0.0685153	0.288663	0.0200162	-0.49321	-0.61378	0.396896	0.16255	-0.0653892	0.61869	-0.15574	0.45704	-0.0893269	0.0682154	-0.333366	-0.14252	-0.00607491	0.64298	0.422946	0.0485845	0.54784	0.50414	0.308916	0.241526	0.291791	0.299675	0	0.30415	-0.157982	-0.409891	-0.170639	0.356642	0.352426	0.384573	Gpr158	5330427M13Rik|mGlyR|mKIAA1136	241263	ENSMUSG00000045967	GO:0001956|GO:0004888|GO:0004930|GO:0005515|GO:0005634|GO:0005886|GO:0007165|GO:0007186|GO:0007420|GO:0008047|GO:0008277|GO:0016020|GO:0042995|GO:0045202|GO:0045211|GO:0050807|GO:0050890|GO:0072659|GO:0160079	chr2	MGI:MGI:2441697|AllianceGenome:MGI:2441697	G protein-coupled receptor 158	21835355	protein-coding	21372378	+
54519	1.59396	0.672619	1.59396	up	-1.11365	-0.155295	1.11365	down	-1.03748	-0.0530835	1.03748	down	1.71099	0.77483	1.71099	up	454.917	580.684	574.262	815.764	323.125	526.598	445	343.237	294.713	231.914	263.361	424.891	392.5	418.801	297.493	214	313.196	377.464	296.92	538.557	446.861	678.815	647.897	772.379	597.415	539.778	599.039	422.865	461.311	231.38	173.5	371.774	406.98	272.455	139.015	237.493	382.456	242.501	326.851	0.45497	0.937736	0.530549	0.433782	0.00424528	0.649613	0.585527	0.540198	-0.3359	-0.595943	-0.185565	0.0516958	0.231624	0.144641	0.0961542	-0.58882	-0.171376	-0.322416	-0.0350518	0.501087	0.316019	0.661852	0.974212	0.878027	0.66434	0.754193	0.864509	0.749424	0.360061	-0.204582	-0.654155	0.0459275	0.296926	0	-0.87281	-0.253019	0.522561	-0.130409	0.224979	Apbb1ip	9930118P07Rik|Prp48	54519	ENSMUSG00000026786	GO:0002291|GO:0005515|GO:0005737|GO:0005829|GO:0005856|GO:0005886|GO:0007165|GO:0016020|GO:0042101|GO:0042995|GO:0045785|GO:0070161	chr2	MGI:MGI:1861354|AllianceGenome:MGI:1861354	amyloid beta precursor protein binding family B member 1 interacting protein	22765665	protein-coding	22664339	+
56075	1.21775	0.284222	1.21775	up	1.25977	0.333164	1.25977	up	1.02211	0.0315529	1.02211	up	-1.01213	-0.0173895	1.01213	down	94.1753	55.283	119.719	133.755	94.2714	72.8909	71.9227	61.7738	84.7214	74.1143	78.8231	63.9866	57.4589	96.3373	49.1107	66.2409	58.9534	81.3543	80.9124	96.1053	70	103	61.6018	79.6011	65.0649	81.057	62.1456	44.5562	49.6067	66.8665	66.2431	61.1273	73.7629	30.6549	82.0182	66.6318	49.0665	67.1446	29.1203	0.349851	-0.288045	0.435552	-0.00771666	0.39411	-0.0362129	0.123307	0.233126	0.0326533	-0.074646	0.241147	-0.512488	-0.373403	0.191606	-0.335526	-0.113571	-0.41373	-0.369398	0.256373	0.181742	-0.191314	0.108538	-0.253443	-0.233357	-0.367379	0.185901	-0.237351	-0.330011	-0.690007	0.171571	0.123818	-0.391542	0	-0.984763	0.533027	0.0804448	-0.272858	0.184011	-1.09649	Pdss1	2610203G20Rik|2700031G06Rik|TPT|TPT 1|Tprt|mDLP1|mSPS1	56075	ENSMUSG00000026784	GO:0000010|GO:0004659|GO:0005515|GO:0005739|GO:0006629|GO:0006744|GO:0008299|GO:0016740|GO:0046872|GO:0046982|GO:0052923|GO:0097269|GO:1990234	chr2	MGI:MGI:1889278|AllianceGenome:MGI:1889278	prenyl (solanesyl) diphosphate synthase, subunit 1	22830273	protein-coding	22785632	+
16181	2.41073	1.26947	2.41073	up	1.86792	0.901431	1.86792	up	1.28518	0.361965	1.28518	up	1.65864	0.730003	1.65864	up	305.21	154.433	373.269	406.543	124.474	233.614	219.626	141.183	84.8698	93.9	66.2667	56.8865	48.5933	85.785	116.617	458.795	54.3	196.117	81.1576	317.803	107.894	97.2917	153.984	183.665	140.073	65.0333	113.65	95.95	91.9262	48.9	106.976	138.1	45.3262	70.0929	48.3667	75.9167	71.0667	22.5833	46.7269	1.83785	0.985644	1.86773	1.38771	0.586678	1.43572	1.52545	1.21724	-0.173209	0.0583401	-0.217575	-0.890559	-0.823563	-0.18415	0.703752	2.4701	-0.74074	0.691635	0.052351	1.6988	0.224493	-0.182101	0.859905	0.764469	0.530462	-0.340244	0.425135	0.568258	-0.00845337	-0.488265	0.606877	0.575894	-0.910937	0	-0.43729	0.0602636	0.0531898	-1.59639	-0.622652	Il1rn	F630041P17Rik|IL-1ra	16181	ENSMUSG00000026981	GO:0001660|GO:0002437|GO:0005125|GO:0005149|GO:0005150|GO:0005151|GO:0005152|GO:0005576|GO:0005615|GO:0005654|GO:0005737|GO:0005813|GO:0005829|GO:0006629|GO:0006953|GO:0006954|GO:0006955|GO:0007613|GO:0014050|GO:0030073|GO:0030336|GO:0031982|GO:0034115|GO:0043066|GO:0045352|GO:0045353|GO:0045837|GO:0051384|GO:2000660	chr2	MGI:MGI:96547|AllianceGenome:MGI:96547	interleukin 1 receptor antagonist	24241503	protein-coding	24226872	+
215632	1.58677	0.666092	1.58677	up	1.08698	0.120319	1.08698	up	1.25626	0.329138	1.25626	up	1.83389	0.87491	1.83389	up	216.99	293.993	327.02	473.151	181.446	268.927	273.5	159.971	143.817	148	138.934	175.485	139	183.672	188.144	247.256	181.97	192.905	135.706	289.049	198.5	301.72	300.487	309.737	258.708	212.942	205.433	189	246.642	114.918	104.27	149.164	163.959	116.839	52	133.204	101	101.425	94	0.658591	1.22736	0.989813	0.919527	0.443287	0.951722	1.15486	0.710399	-0.0993743	0.0276589	0.163391	0.0475516	0.0056119	0.2271	0.706733	0.89117	0.316853	-0.0192657	0.106954	0.8749	0.41693	0.763641	1.13735	0.831359	0.728527	0.683881	0.592124	0.859208	0.728338	0.0573483	-0.117168	0	0.256902	0.0501065	-1.01987	0.184336	-0.126781	-0.116389	-0.301326	Psd4	EFA6B	215632	ENSMUSG00000026979	GO:0005085|GO:0005886|GO:0008289|GO:0016020|GO:0032012|GO:0032587|GO:0042995	chr2	MGI:MGI:2674093|AllianceGenome:MGI:2674093	pleckstrin and Sec7 domain containing 4	24299194	protein-coding	24257687	+
241274	1.2269	0.29502	1.2269	up	-1.38159	-0.466326	1.38159	down	-1.16663	-0.222351	1.16663	down	1.45296	0.538996	1.45296	up	631.354	726.025	917.259	1329.62	780.989	813.046	613.153	549.38	715.517	624.947	464.935	627.877	682.242	788.437	559.561	577.1	709.444	665.68	673.62	1111.48	1060.72	1409.39	1186.29	1458.69	1107.7	972.903	1135.02	659.293	1053.26	573.73	551.511	732.513	782.199	606.873	456.54	603.091	693.246	547.778	585.306	-0.0965424	0.235645	0.181812	0.114211	0.253099	0.251892	0.023612	0.194442	-0.0805798	-0.190159	-0.389935	-0.409271	0.00485706	0.0330143	-0.0167618	-0.181965	-0.0161095	-0.528281	0.122454	0.522044	0.538809	0.691479	0.822469	0.770963	0.530746	0.579767	0.762154	0.365788	0.526757	0.0811663	-0.0100574	0	0.215147	0.131022	-0.181667	0.0671177	0.356277	0.0208359	0.0411787	Pnpla7	E430013P11Rik|Nre	241274	ENSMUSG00000036833	GO:0004622|GO:0005783|GO:0005789|GO:0005811|GO:0006629|GO:0016020|GO:0016042|GO:0016787|GO:0034638|GO:0102545	chr2	MGI:MGI:2385325|AllianceGenome:MGI:2385325	patatin-like phospholipase domain containing 7	24944084	protein-coding	24866045	+
67122	-1.19409	-0.255914	1.19409	down	1.22487	0.292634	1.22487	up	1.3063	0.38549	1.3063	up	-1.11966	-0.163058	1.11966	down	576	247	613	518	250	326	175	163	347	286	375	348	471	409	340	750	325	547	267	314	339	361	227.5	335	258	211	208	211	274	244	182	299	270	265	78	310	303	312	316	1.09051	-0.000433922	0.919799	0.0736542	-0.0708466	0.252856	-0.465851	-0.239061	0.194798	0.00155306	0.619355	0.058764	0.78973	0.405549	0.583907	1.51553	0.17707	0.50786	0.106788	0.0178256	0.212552	0.0459042	-0.240614	-0.0320482	-0.251951	-0.305857	-0.366485	0.0415411	-0.0964308	0.167105	-0.290079	0.026721	0	0.255048	-1.41143	0.426438	0.481657	0.528221	0.471342	Nrarp	2700054M22Rik	67122	ENSMUSG00000078202	GO:0000122|GO:0001569|GO:0001935|GO:0001938|GO:0002040|GO:0002043|GO:0005575|GO:0007219|GO:0007275|GO:0022407|GO:0030217|GO:0032525|GO:0045581|GO:0045746|GO:0090263|GO:0101023|GO:1905564	chr2	MGI:MGI:1914372|AllianceGenome:MGI:1914372	Notch-regulated ankyrin repeat protein	25073351	protein-coding	25070770	+
100272219	-1.1405	-0.189661	1.1405	down	1.199	0.261829	1.199	up	1.28423	0.360907	1.28423	up	-1.0648	-0.0905825	1.0648	down	23.75	31.8333	53.3333	57.1667	43.55	54.8667	43.6667	25.6667	61.6667	63.4167	31.6667	51.25	30.6667	67.7	36	35.5833	45.3964	39.9167	68.0333	22.6667	38.0833	32.4167	27.5	61.6964	40.8333	37.4167	23.3667	30.3333	42.25	46	34.6667	26.8333	35.3269	39.3333	22.6667	31.8333	28	19.5833	20	-0.575443	-0.0222149	0.331141	-0.171932	0.34209	0.616105	0.465518	0.0281544	0.636545	0.762592	-0.0123787	0.22942	-0.217134	0.744795	0.278561	0.0520353	0.271401	-0.334498	1.06838	-0.840175	-0.00738192	-0.497167	-0.354857	0.461169	0.0226169	0.132772	-0.586425	0.177393	0.140536	0.694049	0.251723	-0.517207	0	0.436999	-0.260217	0.0769	-0.0200419	-0.531507	-0.576391	AA543186		100272219			chr2	MGI:MGI:3035233|AllianceGenome:MGI:3035233	expressed sequence AA543186	25222583	ncRNA	25217462	-
83768	-1.00619	-0.00890705	1.00619	down	-1.29351	-0.371294	1.29351	down	-1.0828	-0.114764	1.0828	down	1.18725	0.247624	1.18725	up	847.485	880.666	1441.6	1863.39	744.201	1043.36	740.656	451.338	1098.03	897.831	811.968	1011.72	880.802	1126.69	840.616	697.987	1041.1	1162.65	968.855	1106.53	1249.41	1569.41	1198.94	1794.79	1342	1055.23	1255.92	766.288	1248.59	1016.07	808.848	1095.27	936.121	819.512	649.314	765.261	640.021	831.122	904.292	-0.214225	-0.0282011	0.291664	0.0587082	-0.358932	0.0692911	-0.246252	-0.631575	-0.00514793	-0.209868	-0.127964	-0.263439	-0.169029	0.00561428	0.0279684	-0.450007	-0.00518608	-0.266183	0.104378	-0.0268173	0.232586	0.304202	0.295354	0.527681	0.265143	0.154533	0.365758	0.0403347	0.229766	0.363304	0	0.037941	-0.0681152	0.0219698	-0.215915	-0.131729	-0.301393	0.0798855	0.126355	Dpp7	DPPII|Dpp2|QPP	83768	ENSMUSG00000026958	GO:0004177|GO:0005576|GO:0005764|GO:0005794|GO:0006508|GO:0008233|GO:0008236|GO:0008239|GO:0016787|GO:0030163|GO:0031410|GO:0031982|GO:0043231|GO:0070008|GO:1905146	chr2	MGI:MGI:1933213|AllianceGenome:MGI:1933213	dipeptidylpeptidase 7	25246365	protein-coding	25242302	-
12496	1.42384	0.509786	1.42384	up	-1.0211	-0.0301229	1.0211	down	1.25235	0.324634	1.25235	up	1.82076	0.864543	1.82076	up	825	1090	1380.35	2234.53	966	1123.85	808.869	721.456	712.788	714	713.832	932.993	956	688.993	565	665.912	1054	923.919	690.412	1228.96	926.934	1467.93	1005.93	1780.9	1140.91	1044.45	999.73	843	1135.86	450.927	408.956	636.89	576.572	519.795	383.963	427.81	565.5	514.949	585.927	0.514292	1.04677	0.996339	1.08806	0.784708	0.943826	0.648159	0.812438	0.138796	0.226921	0.453508	0.387002	0.716474	0.0633965	0.222083	0.249434	0.779893	0.169545	0.382866	0.891891	0.569194	0.975081	0.809443	1.28379	0.798254	0.90703	0.803929	0.94529	0.860568	-0.0414228	-0.216612	0.0230799	0	0.132458	-0.206552	-0.2034	0.287326	0.156564	0.267596	Entpd2	Cd39l1|NTPDase2	12496	ENSMUSG00000015085	GO:0000166|GO:0004382|GO:0005515|GO:0005524|GO:0005604|GO:0005886|GO:0007186|GO:0009134|GO:0009181|GO:0009986|GO:0016020|GO:0016787|GO:0016887|GO:0017110|GO:0017111|GO:0030168|GO:0031253|GO:0042802|GO:0043262|GO:0044297|GO:0045134|GO:0071354	chr2	MGI:MGI:1096863|AllianceGenome:MGI:1096863	ectonucleoside triphosphate diphosphohydrolase 2	25291335	protein-coding	25285886	+
381352	-1.53661	-0.619751	1.53661	down	-1.11455	-0.156461	1.11455	down	1.36407	0.447918	1.36407	up	-1.01071	-0.0153729	1.01071	down	26	21.5	45.2857	87.8905	70.2808	42.6604	30.927	26	103.715	68	79.7956	31.9416	45	139.236	18	80.9124	43.7226	67	94.8	33	54.9489	67.2509	30	81.3106	35.5	37.1667	44	33.4493	57.3	35.3083	68.4051	43.9416	45	28.7153	26.7686	61	32	27	22	-0.639214	-0.782771	-0.099195	0.254247	0.838193	0.0587192	-0.226501	-0.147584	1.19226	0.66891	1.12661	-0.647049	0.141765	1.59074	-0.915793	1.04284	0.0228477	0.218317	1.35267	-0.492636	0.327195	0.361296	-0.423681	0.665072	-0.373666	-0.0712543	0.132272	0.12411	0.385766	0.118069	1.03792	0	0.154803	-0.211286	-0.214601	0.820816	-0.0217514	-0.262529	-0.633242	Mamdc4	Gm995	381352	ENSMUSG00000026941	GO:0003674|GO:0005768|GO:0005794|GO:0008150|GO:0015031|GO:0016020	chr2	MGI:MGI:2685841|AllianceGenome:MGI:2685841	MAM domain containing 4	25461328	protein-coding	25453127	-
381353	1.01113	0.0159736	1.01113	up	1.19652	0.258843	1.19652	up	1.25799	0.331115	1.25799	up	1.06308	0.0882459	1.06308	up	53.0056	44	111.021	142.928	98.0715	121.031	86.0586	63.0243	88.0116	104.048	56.0333	75.0087	65.036	108.011	59.0149	61.0296	90	168.011	106.114	64.8858	91.0713	98.0478	81.0292	88.0416	82.0356	72.5433	50.0276	40.0148	77.0431	67.0159	58	65	59.0148	57.0124	27	53.5153	80.037	41.004	59.0167	-0.176432	-0.314456	0.629652	0.390903	0.754045	0.99827	0.685099	0.56496	0.390542	0.717704	0.0517335	0.0197196	0.108227	0.65954	0.232436	0.0711365	0.49954	0.979791	0.950477	-0.0820513	0.491248	0.340375	0.444945	0.214962	0.269912	0.328728	-0.24736	-0.182183	0.248044	0.477711	0.23502	0	-0.018898	0.213315	-0.767036	0.0671077	0.735992	-0.224575	0.225524	Ajm1	Gm996	381353	ENSMUSG00000029419	GO:0003674|GO:0005886|GO:0016020|GO:0042995|GO:0043296|GO:0045216|GO:0070161	chr2	MGI:MGI:2685842|AllianceGenome:MGI:2685842	apical junction component 1	25471760	protein-coding	25465428	-
51875	1.28668	0.363658	1.28668	up	1.05168	0.0726977	1.05168	up	-1.09362	-0.129109	1.09362	down	1.11872	0.161851	1.11872	up	184.569	206.751	264.562	479.814	245.803	209.73	253.459	190.444	192.453	169.81	140.431	234	173.051	229.529	166.482	167.923	210.533	257.252	211.6	266.598	225.409	256.956	246.124	289.79	232.482	289.888	210	156.92	240.489	176.831	190.755	249.985	186.628	138.19	116.65	167.504	175	163.788	181.825	-0.0186019	0.27575	0.240314	0.495974	0.437523	0.149313	0.601347	0.518233	-0.122838	-0.217742	-0.264882	0.0189819	-0.122003	0.104922	0.0865331	-0.110761	0.0834718	-0.0477033	0.304082	0.314526	0.156607	0.0882244	0.405702	0.291594	0.130592	0.685193	0.180118	0.147121	0.248162	0.235391	0.310503	0.301217	0	-0.151497	-0.298002	0.0711589	0.222491	0.131304	0.206763	Tmem141	1110065P14Rik|D2Ertd217e	51875	ENSMUSG00000026939	GO:0003674|GO:0016020	chr2	MGI:MGI:1098773|AllianceGenome:MGI:1098773	transmembrane protein 141	25512017	protein-coding	25510078	-
14133	2.35899	1.23817	2.35899	up	1.26727	0.341722	1.26727	up	-2.24394	-1.16603	2.24394	down	-1.20546	-0.269584	1.20546	down	29	23.8394	81	123	33.7213	26	20	45.8889	2	25.336	4	26	19.9854	24	57	37	20	34.9781	9	53	49.9927	34	50	18	26.7518	51.9854	48.8759	9	22	27.9343	33	28.6934	39	12	47	57.1154	43	11	52	-0.430024	-0.58211	0.791319	0.790772	-0.169629	-0.604019	-0.80372	0.723697	-4.45258	-0.703787	-3.13998	-0.892327	-0.977565	-0.894033	0.798821	-0.0343475	-1.05388	-0.667744	-1.99257	0.242539	0.24247	-0.571075	0.364933	-1.45873	-0.730199	0.464492	0.335541	-1.71822	-0.943617	-0.168253	0.0379333	-0.563219	0	-1.41843	0.649166	0.777535	0.456163	-1.50634	0.659415	Fcna	Fcn1	14133	ENSMUSG00000026938	GO:0001867|GO:0002376|GO:0003823|GO:0005102|GO:0005576|GO:0005581|GO:0005615|GO:0005886|GO:0016020|GO:0030246|GO:0045087|GO:0046872|GO:0062023|GO:0097367	chr2	MGI:MGI:1340905|AllianceGenome:MGI:1340905	ficolin A	25517952	protein-coding	25514678	-
67839	-1.25409	-0.326636	1.25409	down	-1.06352	-0.0888422	1.06352	down	1.07088	0.098792	1.07088	up	-1.10114	-0.139002	1.10114	down	633.05	503.474	673.888	945.124	518.759	742.064	478.651	386.766	786.752	743.447	517.142	719.355	726.579	1123.7	501.191	760.922	662.434	1174.26	858.134	633.066	746.115	919.551	631.119	839	556.698	662.305	484.635	414.789	746.855	680.596	500.454	734.005	907.314	400.361	436.77	616.228	542.837	549.002	529.497	0.0575371	-0.142248	-0.112799	-0.228014	-0.186932	0.270307	-0.183452	-0.161694	0.206552	0.210549	-0.086194	-0.0628405	0.245902	0.694414	-0.0254869	0.367171	0.0351868	0.440781	0.621932	-0.139803	0.181445	0.225615	0.0622101	0.12324	-0.311646	0.175176	-0.31539	-0.152546	0.181003	0.477803	0	0.153146	0.579423	-0.318862	-0.0953264	0.248414	0.15364	0.174266	0.0468187	Gpsm1	1810037C22Rik|Ags3	67839	ENSMUSG00000026930	GO:0000132|GO:0000139|GO:0001965|GO:0005092|GO:0005515|GO:0005737|GO:0005783|GO:0005789|GO:0005794|GO:0005886|GO:0005938|GO:0007275|GO:0007399|GO:0008277|GO:0016020|GO:0016239|GO:0030154|GO:0030695|GO:0032991|GO:0034260|GO:1905098	chr2	MGI:MGI:1915089|AllianceGenome:MGI:1915089	G-protein signalling modulator 1 (AGS3-like, C. elegans)	26238249	protein-coding	26204623	+
332579	1.34813	0.430962	1.34813	up	-1.05699	-0.0799559	1.05699	down	1.2288	0.29725	1.2288	up	1.75099	0.808168	1.75099	up	56.5687	68.5401	107.223	132.196	78.3333	88.9779	59.2824	39.5878	68.5611	51.7714	54.8686	35	63.3333	94.2621	42.0846	54.4167	55.2	57.5358	58.3926	81.8719	60	100.599	80.379	112.067	72	96	83.8311	41	111.056	38.5	52.9158	53.4927	30.7839	51.5667	15.7591	39.4671	39.326	35	33.8394	0.198526	0.606087	0.860532	0.559395	0.710935	0.835513	0.428482	0.175205	0.311337	-0.00822496	0.302528	-0.798886	0.351051	0.744207	0.0257478	0.186773	0.0753818	-0.285138	0.369816	0.534512	0.170312	0.658525	0.71442	0.844158	0.362758	1.01402	0.7785	0.134005	1.05669	-0.0408349	0.383763	0	-0.676699	0.349577	-1.26271	-0.091095	-0.00809336	-0.171887	-0.295795	Card9	Gm782	332579	ENSMUSG00000026928	GO:0001819|GO:0002250|GO:0002376|GO:0002446|GO:0005515|GO:0005737|GO:0005829|GO:0007254|GO:0009410|GO:0009620|GO:0010934|GO:0016064|GO:0032449|GO:0032494|GO:0032495|GO:0032635|GO:0032640|GO:0032663|GO:0032675|GO:0032680|GO:0032722|GO:0032725|GO:0032740|GO:0032755|GO:0032760|GO:0032874|GO:0032991|GO:0042802|GO:0042803|GO:0042981|GO:0043123|GO:0043280|GO:0043330|GO:0043621|GO:0045087|GO:0045089|GO:0046330|GO:0046872|GO:0048874|GO:0050700|GO:0050830|GO:0051092|GO:0051260|GO:0051403|GO:0051607|GO:0060907|GO:0061760|GO:0070374|GO:1900017|GO:2000318	chr2	MGI:MGI:2685628|AllianceGenome:MGI:2685628	caspase recruitment domain family, member 9	26250921	protein-coding	26242199	-
353156	-1.25004	-0.321976	1.25004	down	1.06394	0.0894209	1.06394	up	1.26173	0.335406	1.26173	up	-1.05408	-0.0759909	1.05408	down	1307.23	1510.18	1761.42	2086.55	1283.04	1471.38	1175.88	845.684	1888.83	1416.69	1796.24	2139.26	2026.72	2620.44	1247.71	1524.94	1749.56	1881.41	1566.55	1446.16	1106.06	1788.83	1301.03	1851.04	1341.77	1144.22	1300.28	884.645	1585.93	1151.5	958.659	1349.26	1342.91	1068.38	653.93	1201.56	1319.32	1323.06	1289.02	0.0722094	0.411034	0.241902	-0.116922	0.088047	0.226412	0.0817843	-0.0644875	0.438608	0.109319	0.678699	0.478046	0.694403	0.884509	0.258916	0.338649	0.404878	0.0893869	0.458795	0.0205393	-0.282054	0.154175	0.0744276	0.233381	-0.0739317	-0.0674829	0.0770083	-0.0912771	0.235979	0.204995	-0.0936727	0	0.113663	0.0657358	-0.544517	0.180328	0.403389	0.411809	0.298943	Egfl7	VE-statin|Zneu1	353156	ENSMUSG00000026921	GO:0001525|GO:0001568|GO:0001570|GO:0001938|GO:0005102|GO:0005112|GO:0005509|GO:0005576|GO:0005615|GO:0007155|GO:0007275|GO:0009986|GO:0014909|GO:0014912|GO:0030154|GO:0030334|GO:0045746|GO:0048856|GO:0062023	chr2	MGI:MGI:2449923|AllianceGenome:MGI:2449923	EGF-like domain 7	26482694	protein-coding	26471095	+
279028	1.13999	0.189027	1.13999	up	1.36168	0.445393	1.36168	up	1.01778	0.0254251	1.01778	up	-1.1736	-0.230941	1.1736	down	621.283	366.583	696.557	627.667	336.333	600.333	361.333	333.507	455.307	441.167	449	439.65	401.333	405.117	343	494.665	337.864	451.833	455.117	447.9	344.733	443	323.15	430.25	599.476	249.833	231.45	241	423.167	264.457	482.367	501	467.533	281.167	364.5	290.5	301	249.167	288.75	0.407579	-0.222913	0.312043	-0.441409	-0.434992	0.341638	-0.211985	0.0016737	-0.205407	-0.165248	0.0870705	-0.396077	-0.233305	-0.400325	-0.195528	0.122986	-0.559038	-0.56	0.084075	-0.261871	-0.555362	-0.450897	-0.526388	-0.463144	0.17227	-0.854244	-1.00448	-0.558778	-0.26149	-0.508853	0.324003	-0.0207233	0	-0.451628	0.0208292	-0.459401	-0.320006	-0.588324	-0.450871	Adamts13	ADAM-TS13|ADAMTS-13|Gm710|vWF-CP	279028	ENSMUSG00000014852	GO:0004175|GO:0004222|GO:0005576|GO:0005615|GO:0006508|GO:0007596|GO:0007599|GO:0008233|GO:0008237|GO:0016787|GO:0030163|GO:0030198|GO:0031012|GO:0043171|GO:0046872	chr2	MGI:MGI:2685556|AllianceGenome:MGI:2685556	ADAM metallopeptidase with thrombospondin type 1 motif 13	26899637	protein-coding	26863428	+
77794	-1.94056	-0.956476	1.94056	down	1.11806	0.160993	1.11806	up	1.23439	0.3038	1.23439	up	-1.75768	-0.813669	1.75768	down	219.244	187.993	211.295	158.985	117.295	186	121	78	390.208	300.393	293.949	365.688	250.5	404.179	242	238.945	325.715	330.93	234.78	160	131	158.861	112	231	157.259	115.985	110	101.883	168	256.28	157	174.288	374.332	176.252	244.233	184	174.295	138.5	191.773	0.0302792	-0.0609622	-0.283521	-1.2971	-0.829322	-0.223408	-0.664893	-0.969081	0.697412	0.405695	0.601336	0.463594	0.21212	0.721747	0.426686	0.198627	0.513548	0.11615	0.254566	-0.621561	-0.82586	-0.805021	-0.929676	-0.235011	-0.632874	-0.835851	-0.952259	-0.67548	-0.468839	0.571252	-0.169948	-0.418646	0.804665	0	0.568585	0.00718164	0.0171804	-0.310133	0.0841227	Adamtsl2	A930008K15Rik|tcp-1	77794	ENSMUSG00000036040	GO:0004222|GO:0005515|GO:0005576|GO:0030198|GO:0030512|GO:0031012|GO:0050436|GO:0060481	chr2	MGI:MGI:1925044|AllianceGenome:MGI:1925044	ADAMTS-like 2	26998993	protein-coding	26969391	+
329371	1.00054	0.000773162	1.00054	up	1.25665	0.329582	1.25665	up	1.28965	0.366976	1.28965	up	1.02681	0.0381664	1.02681	up	101	73.25	147.783	241.5	144	147.012	108.833	96.3333	150.5	145.833	128.5	124.333	111.985	171	96.5	117	98.75	151	126.867	108.333	109.5	161.833	82.8333	122.75	100.5	87.75	83.5	67.3333	131.5	100	81.8333	123.333	88	62.5	43.5	91.8333	92.5	77	71.5	0.196177	-0.13666	0.484779	0.590109	0.750678	0.721299	0.466299	0.619558	0.60701	0.647243	0.691617	0.191274	0.334698	0.764828	0.384357	0.452535	0.0758672	0.268251	0.650645	0.0999222	0.199582	0.505798	-0.0808134	0.136898	0.00525761	0.0457549	-0.0658364	0.0110745	0.46184	0.497608	0.174127	0.366522	0	-0.211632	-0.636509	0.288644	0.387249	0.126989	-0.0551839	Dbhos	6430548G04|Gm13399	329371	ENSMUSG00000085008	GO:0003674|GO:0005575|GO:0008150	chr2	MGI:MGI:3652314|AllianceGenome:MGI:3652314	dopamine beta hydroxylase, opposite strand	27052715	ncRNA	27034910	-
12831	-1.39394	-0.479167	1.39394	down	-1.02912	-0.0414067	1.02912	down	1.02179	0.0310995	1.02179	up	-1.32561	-0.406661	1.32561	down	1391.89	1419.3	1935.64	2248.49	1098.38	1444.68	1072.38	873.283	2016.49	1845.63	1654.05	2348.17	1754.05	2168.92	1557.94	1707.98	2183.73	2603.95	1954.9	1648.7	1346.55	2036.83	1590.11	1949.36	1225.2	1502.47	1156.06	981.966	1506.3	1541.67	1674.28	1947.13	2104.32	1125.49	1145.81	1627.83	2129.93	1180.73	1530.64	-0.366441	-0.20769	-0.151208	-0.538272	-0.665324	-0.329195	-0.580315	-0.54734	0.00378036	-0.0382776	0.0305414	0.0832882	-0.0432396	0.0824976	0.0500851	-0.0269985	0.195495	0.0290918	0.249117	-0.319535	-0.527395	-0.187695	-0.165284	-0.221135	-0.73423	-0.203693	-0.621785	-0.469885	-0.367526	0.0967865	0.181598	0	0.232469	-0.388318	-0.264543	0.0891933	0.565215	-0.281578	0.0176191	Col5a1		12831	ENSMUSG00000026837	GO:0001568|GO:0003007|GO:0005201|GO:0005515|GO:0005576|GO:0005581|GO:0005588|GO:0005592|GO:0005604|GO:0005615|GO:0007155|GO:0008201|GO:0016477|GO:0030020|GO:0030199|GO:0031012|GO:0032964|GO:0035313|GO:0035989|GO:0043394|GO:0043588|GO:0045112|GO:0048407|GO:0048592|GO:0051128|GO:0062023|GO:0097435|GO:1903225	chr2	MGI:MGI:88457|AllianceGenome:MGI:88457	collagen, type V, alpha 1	27929522	protein-coding	27776437	+
56177	-1.00393	-0.00565285	1.00393	down	1.29208	0.369695	1.29208	up	1.1274	0.172999	1.1274	up	-1.15057	-0.202349	1.15057	down	2885.98	2848.4	2740.45	5868.43	4498.48	2996.8	2522.91	2189.83	3133.48	4085.85	2897	4289.7	3084.38	3785.5	2595.5	2486.96	3104.84	4474.4	2461	3006.82	3037.98	2984.42	1952.23	2752.96	3129.5	2260.43	2181.35	1710.69	2680.5	2246.23	1807.97	2543.85	2644.56	2742.5	2132.69	2448.88	1833.5	2274.5	2985.8	0.123427	0.235139	-0.211747	0.283607	0.806591	0.161336	0.0918131	0.216815	0.0775576	0.546104	0.276954	0.390483	0.208911	0.323861	0.224314	-0.0470476	0.141078	0.247943	0.0191221	-0.0147686	0.0843077	-0.198715	-0.43143	-0.285299	0.0565395	-0.176571	-0.267921	-0.231191	-0.098176	0.0776567	-0.269717	-0.176484	0	0.334476	0.069624	0.116219	-0.213131	0.102153	0.419465	Olfm1	AMY|Noe1|OlfA|Pancortin|Pancortin3	56177	ENSMUSG00000026833	GO:0005515|GO:0005576|GO:0005615|GO:0005783|GO:0007165|GO:0007275|GO:0023041|GO:0030424|GO:0030516|GO:0032281|GO:0042995|GO:0043025|GO:0043065|GO:0044295|GO:0045202|GO:0097060|GO:0098978|GO:0099243	chr2	MGI:MGI:1860437|AllianceGenome:MGI:1860437	olfactomedin 1	28120748	protein-coding	28083105	+
227671	-1.17601	-0.233895	1.17601	down	-1.40931	-0.494986	1.40931	down	1.01425	0.0204064	1.01425	up	1.21546	0.281498	1.21546	up	220.672	256.386	280.805	293.703	197.51	227.42	183.399	131.984	337.887	190.5	211.723	304.167	263.803	279.252	214.594	242.715	314.5	303.182	261.033	312	295.579	409.375	328.62	386.281	326	316.332	302.389	196.93	346.613	250.613	186.92	206.787	279	208.124	131.511	214.289	217.111	221.708	219.62	-0.0420623	0.304974	0.0450773	-0.493342	-0.159248	-0.0150561	-0.146619	-0.291975	0.408002	-0.333072	0.0462394	0.11614	0.205063	0.106614	0.171584	0.139507	0.381289	-0.0918956	0.325779	0.260206	0.266412	0.478929	0.541541	0.42504	0.337149	0.529939	0.424936	0.19358	0.494318	0.457285	0	-0.253682	0.298905	0.158102	-0.406198	0.145326	0.252372	0.286935	0.198029	Gbgt1	Fgs|Fs	227671	ENSMUSG00000026829	GO:0005794|GO:0005975|GO:0016020|GO:0016740|GO:0016757|GO:0016758|GO:0030259|GO:0031982|GO:0046872|GO:0047277	chr2	MGI:MGI:2449143|AllianceGenome:MGI:2449143	globoside alpha-1,3-N-acetylgalactosaminyltransferase 1	28396048	protein-coding	28370188	+
433415	1.30232	0.381081	1.30232	up	1.25543	0.328179	1.25543	up	-1.0386	-0.0546419	1.0386	down	-1.00121	-0.00173945	1.00121	down	95.5769	92.0588	105.744	220.458	160.2	182.905	135.458	109.333	140.833	127.633	75.1667	96.9833	95.6048	132.317	85.381	85.075	80.5833	100.667	143.583	87.8333	101.083	129.5	89.95	114.725	118.35	114.5	130.7	87.5667	117.76	84.3333	129.833	107.917	99.0333	75.2833	74.5417	86	78.4714	73.75	77.5769	-0.0538545	0.0226564	-0.168545	0.288182	0.734073	0.866054	0.611617	0.631773	0.340825	0.284516	-0.252397	-0.337541	-0.0638695	0.224416	0.0373321	-0.177577	-0.387843	-0.487122	0.65881	-0.373125	-0.086215	0.0138307	-0.132312	-0.13105	0.0707111	0.259221	0.410164	0.219725	0.132211	0.0813718	0.669616	0.00346661	0	-0.113569	-0.0298882	0.0235519	-0.0204477	-0.105637	-0.10791	Prrt1b	Dspd2|Gm13420	433415	ENSMUSG00000079497	GO:0016020	chr2	MGI:MGI:3649917|AllianceGenome:MGI:3649917	proline rich transmembrane protein 1B	29641669	protein-coding	29630993	-
99151	-1.27459	-0.350036	1.27459	down	-1.02926	-0.0416072	1.02926	down	1.31934	0.399815	1.31934	up	1.06539	0.0913861	1.06539	up	314.92	370.322	481.85	633.088	294.815	386.158	293.917	262.574	562.913	428.878	394.375	548.797	450.783	578.421	335.922	355.63	495.483	561.393	612.455	417.82	342.851	507.683	366.091	533.766	356.163	399.796	332.964	270.061	417.753	347.825	238.178	428.333	312.676	185.393	133.942	403.477	439.029	240.345	397.619	0.1214	0.485813	0.474474	0.265087	0.0690112	0.399153	0.18418	0.350768	0.794754	0.488084	0.594011	0.617927	0.628416	0.807544	0.468476	0.340998	0.687443	0.447307	1.20653	0.33192	0.130827	0.439812	0.347699	0.541976	0.115192	0.518141	0.214275	0.299564	0.414022	0.580563	0	0.447287	0.113688	-0.358383	-0.729393	0.708634	0.918633	0.0537581	0.70478	Cercam	2600006K01Rik|Ceecam1	99151	ENSMUSG00000039787	GO:0005575|GO:0005783|GO:0007155|GO:0042802|GO:0050211	chr2	MGI:MGI:2139134|AllianceGenome:MGI:2139134	cerebral endothelial cell adhesion molecule	29772852	protein-coding	29759506	+
263803	-1.83903	-0.878945	1.83903	down	-1.06215	-0.0869823	1.06215	down	1.42572	0.511688	1.42572	up	-1.21443	-0.280274	1.21443	down	102	144.435	255.175	204.258	122.035	187.884	81.8832	73.6421	415.004	313.825	201.574	274.405	192.073	324.654	122.292	291.08	232.715	236.935	301.42	151.63	162.415	207.347	139.274	207.684	188.759	87.5	132.5	79.9708	185.712	150.958	124.438	140.577	215.761	124.5	80.5864	205.203	135.011	163.824	149.248	-0.568402	0.0640712	0.493991	-0.430313	-0.266892	0.296419	-0.722975	-0.546741	1.29158	0.974089	0.562364	0.554575	0.334249	0.91094	-0.0527067	0.988647	0.533788	0.139399	1.12031	-0.19379	-0.0104537	0.0845408	-0.109966	0.116775	0.135816	-0.737154	-0.178485	-0.519566	0.181055	0.312966	0	-0.223477	0.515065	0.00379276	-0.525782	0.66981	0.154007	0.437413	0.227722	Pkn3		263803	ENSMUSG00000026785	GO:0000166|GO:0004672|GO:0004674|GO:0004697|GO:0005524|GO:0005634|GO:0005737|GO:0006468|GO:0007165|GO:0010631|GO:0016301|GO:0016310|GO:0016740|GO:0018105|GO:0031267|GO:0035556	chr2	MGI:MGI:2388285|AllianceGenome:MGI:2388285	protein kinase N3	29981031	protein-coding	29968710	+
12908	1.27036	0.345234	1.27036	up	-1.11125	-0.152184	1.11125	down	-1.19704	-0.259477	1.19704	down	1.17931	0.237941	1.17931	up	1743.67	1032.76	2019.96	3793.35	1303.04	1293.43	1690.63	1704.24	1384.99	1438.4	996.7	1728.51	1710.16	1563.94	969.426	1202.54	1553.72	1548.71	1148.72	2289.56	2285.65	2450.17	1944.24	2632.14	2374.92	1445.48	2036.56	1050.77	1565.41	1501.31	1151.46	1559.31	1798.59	1063.35	1875.84	1067	1348.61	1069.18	1126.81	0.279078	-0.345924	0.230758	0.53669	-0.098381	-0.168302	0.396874	0.737711	-0.217741	-0.0774803	-0.379787	-0.0382748	0.240649	-0.0688543	-0.313909	-0.212751	0.0248728	-0.400094	-0.197508	0.474648	0.556391	0.399302	0.445244	0.532545	0.541073	0.0609694	0.515581	-0.0517321	0.00844765	0.378959	-0.0380411	0	0.32642	-0.149808	0.767074	-0.199751	0.226334	-0.104305	-0.103818	Crat	CARAT	12908	ENSMUSG00000026853	GO:0003997|GO:0004092|GO:0005739|GO:0005743|GO:0005777|GO:0005783|GO:0006629|GO:0006631|GO:0008458|GO:0016020|GO:0016740|GO:0016746|GO:0019254|GO:0033540|GO:0046459|GO:0051791	chr2	MGI:MGI:109501|AllianceGenome:MGI:109501	carnitine acetyltransferase	30305558	protein-coding	30290483	-
73598	-1.30884	-0.388292	1.30884	down	1.11772	0.160559	1.11772	up	1.6193	0.695369	1.6193	up	1.10689	0.146518	1.10689	up	57.8832	39	64	69.8394	36	57	35	39	73.8492	40.7293	47	73	61.5	62	83.8175	76.4635	93.8102	44.9927	72	39	41.4781	68	63	62.3812	47.5	27	60.9562	29	29.9489	42	24	44	54.7445	26	23.5183	25.6277	34	25	38	0.870016	0.430962	0.754416	0.277176	0.227655	0.831378	0.306582	0.791974	1.05688	0.28404	0.717558	0.900006	0.947022	0.778149	1.65806	1.31585	1.47881	-0.00155735	1.31038	0.102968	0.27605	0.731873	1.0013	0.637333	0.401038	-0.177708	0.957138	0.272784	-0.19567	0.723046	-0.118551	0.356512	0.792188	0	-0.0467672	-0.0756912	0.420307	-0.0189643	0.509849	1700001O22Rik	1700113K14Rik|4930549G18Rik	73598	ENSMUSG00000044320	GO:0003674|GO:0005575|GO:0008150	chr2	MGI:MGI:1923631|AllianceGenome:MGI:1923631	RIKEN cDNA 1700001O22 gene	30693676	protein-coding	30685575	-
66617	-1.25342	-0.325875	1.25342	down	-1.00049	-0.000704855	1.00049	down	1.01846	0.026394	1.01846	up	-1.2301	-0.298776	1.2301	down	348	350	482.616	700.986	374	338	312	290.898	484.5	508.75	369	598.456	540	582	419.5	454.369	576.167	579	374.5	457	412.5	508.5	351.449	460.5	392.5	401	387.5	232.5	436.5	421.833	485.912	507.667	363.5	347.5	319.42	382.5	350.833	403.5	387.333	-0.282543	-0.143659	-0.0712805	-0.135982	-0.135805	-0.341062	-0.277728	-0.049489	0.0302906	0.186426	-0.049983	0.194854	0.340894	0.268398	0.240974	0.146437	0.357048	-0.0561867	-0.0511551	-0.0868139	-0.150408	-0.105915	-0.259234	-0.219077	-0.292698	-0.0255661	-0.114941	-0.46454	-0.070693	0.310828	0.48061	0.144388	-0.217072	0	-0.0235958	0.0835609	0.0470571	0.253175	0.118924	Ntmt1	2610205E22Rik|Mettl11a|NTM1A	66617	ENSMUSG00000026857	GO:0005634|GO:0005654|GO:0005737|GO:0005829|GO:0006480|GO:0007051|GO:0007059|GO:0008168|GO:0008276|GO:0008757|GO:0016740|GO:0018011|GO:0018012|GO:0018013|GO:0018016|GO:0032259|GO:0035568|GO:0035570|GO:0035572|GO:0035573|GO:0042054|GO:0071885	chr2	MGI:MGI:1913867|AllianceGenome:MGI:1913867	N-terminal Xaa-Pro-Lys N-methyltransferase 1	30713045	protein-coding	30697980	+
20204	-1.33381	-0.415557	1.33381	down	-1.11534	-0.157481	1.11534	down	1.00887	0.012736	1.00887	up	-1.18537	-0.24534	1.18537	down	223	282	216	250	126	175	195	147	231	209	247	396	278	409	248	168	229	353	268	270	195	329	198	276	195	266	167	163	251	216.5	219	286	302	177	126	211.5	251	130	337	-0.241109	0.22816	-0.547647	-0.93996	-1.02194	-0.607252	-0.272322	-0.350708	-0.354835	-0.41355	0.0543847	0.282587	0.0664973	0.442958	0.166122	-0.605487	-0.290613	-0.0866036	0.14959	-0.16257	-0.54785	-0.0505977	-0.403571	-0.274132	-0.618439	0.0657353	-0.645811	-0.293421	-0.18551	0.0320001	0.0143223	0	0.198998	-0.289786	-0.682148	-0.0877633	0.247437	-0.697404	0.601575	Prrx2	Prx2|S8	20204	ENSMUSG00000039476	GO:0000977|GO:0000978|GO:0000981|GO:0001228|GO:0002053|GO:0003677|GO:0005634|GO:0006355|GO:0006357|GO:0007224|GO:0007275|GO:0010463|GO:0016251|GO:0030326|GO:0042472|GO:0042474|GO:0045880|GO:0045944|GO:0048701|GO:0048704|GO:0048844|GO:0051216|GO:0071837|GO:0072089|GO:1990837|GO:2000648	chr2	MGI:MGI:98218|AllianceGenome:MGI:98218	paired related homeobox 2	30771259	protein-coding	30735356	+
320973	1.0388	0.0549159	1.0388	up	1.33263	0.414272	1.33263	up	1.08361	0.11584	1.08361	up	-1.18387	-0.243516	1.18387	down	83	102.5	116	224.5	97.5	78.5	90.5	64	106.5	125.5	83.5	122.5	90.5	119	61	72	115.5	100	109	104.5	84.5	91	81	101	83	54	48	58	92.5	83	71.5	134.5	75	68	47.5	72	53.5	66	96.5	0.00295877	0.438017	0.225374	0.574756	0.278038	-0.093914	0.290122	0.119548	0.198054	0.520563	0.15965	0.259796	0.117331	0.331747	-0.187408	-0.157951	0.391861	-0.236343	0.521614	0.137902	-0.084372	-0.234818	-0.023149	-0.0545163	-0.180801	-0.564731	-0.774624	-0.114239	0.0442567	0.318745	0.0693355	0.58152	-0.140659	0	-0.419643	0.0275764	-0.312712	-0.00544929	0.467356	D330023K18Rik		320973		GO:0003674|GO:0005575|GO:0008150	chr2	MGI:MGI:2445152|AllianceGenome:MGI:2445152	RIKEN cDNA D330023K18 gene	31042303	ncRNA	31041061	-
665700	1.49881	0.58382	1.49881	up	-1.10506	-0.14412	1.10506	down	1.17837	0.236795	1.17837	up	1.95171	0.964736	1.95171	up	287.993	435.485	463.89	782.795	597.234	664.198	356.971	397.803	360.993	380.956	196.766	319.781	321.177	299.31	216.333	261.711	500.405	267.183	643.482	555.964	498.788	1073.8	395.934	769.884	447	706	373	250.193	803.949	291.949	335.129	178.493	136.333	111.854	233.5	373.13	322.978	195	212	0.80803	1.53524	1.23525	1.3869	1.90308	1.99716	1.28016	1.76568	0.969391	1.13272	0.406508	0.65432	0.954931	0.672648	0.649188	0.714178	1.51729	0.191708	2.09341	1.55961	1.48725	2.33612	1.27634	1.88599	1.25851	2.15413	1.19367	1.0049	2.17406	1.1435	1.30826	0	-0.268262	-0.271768	0.888001	1.41141	1.29133	0.567708	0.613041	Hmcn2	D030068H01	665700	ENSMUSG00000055632	GO:0005201|GO:0005509|GO:0005576|GO:0005604|GO:0005886|GO:0005938|GO:0007156|GO:0008046|GO:0030054|GO:0030424|GO:0043025|GO:0050808|GO:0050896|GO:0062023	chr2	MGI:MGI:2677838|AllianceGenome:MGI:2677838	hemicentin 2	31350750	protein-coding	31204344	+
11898	1.54382	0.626507	1.54382	up	-1.2403	-0.310687	1.2403	down	-1.24533	-0.316533	1.24533	down	1.53758	0.62066	1.53758	up	480.647	433.739	582.793	803.008	368.818	440.388	388.563	260.19	285.874	243.68	206.783	345.198	308.276	403.849	293.435	300.785	254.807	511.715	214.987	574.683	459.216	621.455	549.356	738.248	596.232	649.913	639.594	351.559	653.13	315.139	262.54	359.748	294.583	288.159	405.732	315.527	257.172	248.401	286.741	0.535854	0.518321	0.553333	0.412555	0.196575	0.393197	0.391383	0.14207	-0.378321	-0.523034	-0.532977	-0.246461	-0.115335	0.0937009	0.0778537	-0.096189	-0.467525	0.118097	-0.499363	0.596266	0.356877	0.535993	0.737698	0.814334	0.662989	1.02358	0.960527	0.484504	0.863204	0.242651	-0.0550408	0	-0.167849	0.0823588	0.673984	0.158374	-0.0484905	-0.0942159	0.0376024	Ass1	ASS|Ass-1|fold	11898	ENSMUSG00000076441	GO:0000050|GO:0000052|GO:0000053|GO:0000166|GO:0004055|GO:0005515|GO:0005524|GO:0005654|GO:0005737|GO:0005739|GO:0005741|GO:0005829|GO:0006526|GO:0006531|GO:0007623|GO:0008652|GO:0010043|GO:0010046|GO:0015643|GO:0016597|GO:0016874|GO:0042802|GO:0043025|GO:0043204|GO:0043209|GO:0045429|GO:0051384|GO:0070852|GO:0071499|GO:1903038	chr2	MGI:MGI:88090|AllianceGenome:MGI:88090	argininosuccinate synthetase 1	31410682	protein-coding	31360282	+
23928	-1.27451	-0.349938	1.27451	down	-1.1111	-0.151992	1.1111	down	1.22041	0.287371	1.22041	up	1.06395	0.0894244	1.06395	up	1163.76	1055.6	998.025	873.74	478.66	908.968	630.19	511.006	1169.12	803.219	927.068	1130.03	1430.68	1150.09	851.818	1012.71	1132.9	1267.15	672.229	1129.12	868.419	966.612	927.514	1272.27	676.525	917.325	797.136	614.537	1080.06	591.054	811.311	751.652	1101.3	646.178	535.925	676.427	645.4	692.581	549.559	0.564171	0.554064	0.0820007	-0.71308	-0.674761	0.191226	-0.158404	-0.131579	0.406231	-0.0496559	0.384152	0.216972	0.851649	0.356141	0.36793	0.407806	0.437588	0.178844	-0.102086	0.323195	0.0286713	-0.0741453	0.245901	0.35214	-0.402166	0.273346	0.0307703	0.0428114	0.341444	-0.0974731	0.32525	-0.184346	0.487191	0	-0.171937	0.011117	0.0315466	0.137671	-0.271295	Lamc3	1110064A23Rik	23928	ENSMUSG00000026840	GO:0000902|GO:0005576|GO:0005604|GO:0007155|GO:0007411|GO:0007601|GO:0009887|GO:0009888|GO:0014002|GO:0060041	chr2	MGI:MGI:1344394|AllianceGenome:MGI:1344394	laminin gamma 3	31839095	protein-coding	31777293	+
241303	1.29612	0.374198	1.29612	up	-1.155	-0.20789	1.155	down	-1.2302	-0.298895	1.2302	down	1.21688	0.283193	1.21688	up	99.5715	67.7712	156.678	377.829	139.805	64.9964	134.569	153.886	102.73	128.18	68.2365	127.187	125.876	110.259	54.1054	105.322	90.2662	165.454	86.7845	168.014	179.041	189.58	174.384	222.527	141.999	144.795	179.498	81.4527	108.353	158.718	72.7457	129.935	145.807	52.0112	139.457	76.9781	117.042	102.401	79.9477	-0.266118	-0.690561	0.127353	0.794077	0.266286	-0.897946	0.330776	0.853567	-0.385643	0.0193515	-0.663281	-0.217736	0.0616503	-0.310011	-0.892143	-0.140908	-0.495472	-0.0416098	-0.338903	0.291282	0.467199	0.29235	0.551425	0.553411	0.0621991	0.326548	0.596536	-0.156028	-0.259234	0.722326	-0.437444	0	0.286737	-0.918411	0.602479	-0.40767	0.28501	0.0965509	-0.335814	Fam78a	A130092J06Rik	241303	ENSMUSG00000050592|ENSMUSG00000090157	GO:0003674|GO:0005575|GO:0008150	chr2	MGI:MGI:2443569|AllianceGenome:MGI:2443569	family with sequence similarity 78, member A	31974731	protein-coding	31940067	-
227721	1.26795	0.342498	1.26795	up	-1.0084	-0.01207	1.0084	down	-1.03696	-0.0523595	1.03696	down	1.23303	0.302208	1.23303	up	219	156.5	269	777	267	193	238	275	157.5	245	133	235	288	270	194	165	219	355	179	320.333	315	337	286.5	454	321	222	293	136	201	192	147	202.5	211	120	260.5	168	191	165	180	0.230872	-0.123279	0.267021	1.19412	0.559568	0.0320873	0.513259	1.051	-0.409283	0.313823	-0.340606	0.0278401	0.615575	0.34191	0.309932	-0.133389	0.143064	0.419641	0.0654106	0.582138	0.642121	0.482157	0.627557	0.941986	0.598754	0.302962	0.663335	-0.0565925	-0.00790787	0.356833	-0.0626988	0	0.179786	-0.352407	0.863806	0.0781341	0.351415	0.144644	0.194917	Plpp7	D830019K17Rik|NET39|Ppapdc3	227721	ENSMUSG00000051373	GO:0005634|GO:0005635|GO:0005783|GO:0010832|GO:0016020|GO:0042392|GO:0042577	chr2	MGI:MGI:2445183|AllianceGenome:MGI:2445183	phospholipid phosphatase 7 (inactive)	32000827	protein-coding	31985540	+
16819	3.5186	1.815	3.5186	up	1.19898	0.261813	1.19898	up	-4.12009	-2.04268	4.12009	down	-1.40395	-0.489489	1.40395	down	118.832	26	132.898	85.9562	20	52.3832	69	29.9051	13	27	21	14	6	2	27	33	11	56.9048	22	71.9927	58	77.9924	54.8905	43	36	19	38	72	35	37	80.0125	54.7567	22.8467	35	1304.81	23.9635	469.489	13	7	1.23568	-0.826044	1.13655	-0.0953064	-1.29239	0.0374775	0.61378	-0.263152	-2.12124	-0.981113	-1.11676	-2.15451	-3.08257	-4.84809	-0.648279	-0.568502	-2.28548	-0.334742	-1.07216	0.315301	0.0877094	0.257628	0.130466	-0.571483	-0.670936	-1.35671	-0.39668	0.912684	-0.642862	-0.131862	0.946597	0	-1.14058	-0.2432	5.0751	-0.844602	3.53575	-1.63442	-2.60277	Lcn2	24p3|NRL|Sip24	16819	ENSMUSG00000026822	GO:0002020|GO:0002376|GO:0005506|GO:0005515|GO:0005576|GO:0005615|GO:0005829|GO:0006811|GO:0006826|GO:0006915|GO:0007614|GO:0007616|GO:0009410|GO:0009615|GO:0009617|GO:0009635|GO:0010595|GO:0010628|GO:0015891|GO:0031346|GO:0031410|GO:0036094|GO:0042742|GO:0042802|GO:0043065|GO:0043525|GO:0045087|GO:0070301|GO:0097192|GO:0110090|GO:0110091|GO:0120162|GO:0140315|GO:1903428|GO:1903981|GO:1904440|GO:1905956|GO:2000379	chr2	MGI:MGI:96757|AllianceGenome:MGI:96757	lipocalin 2	32277751	protein-coding	32274649	-
227731	1.22237	0.289679	1.22237	up	1.01783	0.0254947	1.01783	up	-1.79878	-0.847019	1.79878	down	-1.49779	-0.582834	1.49779	down	1884.63	351.483	1373.38	1325.36	532.248	884.672	508.645	444.657	576.121	551.246	560.988	404.201	538.765	978.316	585.277	914.367	788.248	1226.37	422	614.512	1395.51	951.015	639.35	1176.71	714.463	525.417	788.475	644.836	754.002	1335.92	816.078	749.173	2085.25	742.841	2520.41	967.164	570.608	571.086	577.118	0.925961	-1.36618	0.208876	-0.445676	-0.855367	-0.181564	-0.801236	-0.665931	-0.948456	-0.926455	-0.674255	-1.59994	-0.89103	-0.210941	-0.507198	-0.0732746	-0.41941	-0.202049	-1.1075	-0.888187	0.379302	-0.431316	-0.624565	-0.0942154	-0.657152	-0.864328	-0.318692	-0.221461	-0.510728	0.7453	0	-0.522817	1.0745	-0.132582	1.72792	0.19324	-0.47985	-0.474306	-0.534406	Slc25a25	1110030N17Rik|MCSC|SCaMC-2|mKIAA1896	227731	ENSMUSG00000026819	GO:0002021|GO:0005347|GO:0005509|GO:0005739|GO:0005743|GO:0014823|GO:0015297|GO:0015866|GO:0015867|GO:0016020|GO:0032094|GO:0035264|GO:0043010|GO:0045333|GO:0046034|GO:0046872|GO:0055085|GO:0060612|GO:0070588|GO:0140987	chr2	MGI:MGI:1915913|AllianceGenome:MGI:1915913	solute carrier family 25 (mitochondrial carrier, phosphate carrier), member 25	32341482	protein-coding	32304499	-
20448	-1.01793	-0.0256336	1.01793	down	-1.30796	-0.387322	1.30796	down	-1.02398	-0.0341864	1.02398	down	1.25484	0.327502	1.25484	up	360.325	329.839	456.463	722.159	301.94	396.397	337.628	268.839	382.978	326	360.963	511.708	445	414.5	360	290	438.642	516.963	354.836	530.934	449.449	607.188	535.412	700.456	597	467.839	517	338.013	463	347.5	306	455	429	296	231	275.969	365	303.5	338	-0.0457792	-0.042695	0.0348969	0.093504	-0.258026	0.0754147	0.0227127	0.0232964	-0.12239	-0.269104	0.104803	0.155483	0.248294	-0.0346947	0.206855	-0.314819	0.150161	-0.0331335	0.0575867	0.31608	0.159909	0.336534	0.534655	0.572571	0.498894	0.383398	0.487581	0.261861	0.200891	0.217722	0	0.172927	0.208504	-0.0448618	-0.304602	-0.200836	0.290721	0.0288563	0.108926	St6galnac4	SIAT7-D|ST6GalNAcIV|Siat7d	20448	ENSMUSG00000079442	GO:0001574|GO:0001665|GO:0005794|GO:0006486|GO:0006629|GO:0008373|GO:0009311|GO:0016020|GO:0016740|GO:0016757|GO:0047290	chr2	MGI:MGI:1341894|AllianceGenome:MGI:1341894	ST6 (alpha-N-acetyl-neuraminyl-2,3-beta-galactosyl-1,3)-N-acetylgalactosaminide alpha-2,6-sialyltransferase 4	32489710	protein-coding	32477100	+
11636	1.30105	0.379674	1.30105	up	-1.17062	-0.227278	1.17062	down	-1.31957	-0.400071	1.31957	down	1.15419	0.206881	1.15419	up	2275.2	1128.04	2433.04	6970.19	2187.09	1317.11	2487.91	2448.68	1692.67	2025.98	996.227	1892.73	2554.64	2110.45	1222.5	1695.13	2562.5	2199.18	1586.47	3144.45	3441.09	3385.39	2989.93	3669.41	3402.06	1880.11	3653.84	1365.59	2073.84	2386.95	1837	2204.16	2471.86	1306.98	3673.14	1607.19	1652.24	1579.66	1523.49	0.0270987	-0.854465	-0.136664	0.778565	0.0129013	-0.777977	0.318393	0.624733	-0.564171	-0.219179	-1.01632	-0.543189	0.183789	-0.272337	-0.615128	-0.353299	0.110847	-0.530052	-0.367567	0.296535	0.510797	0.229891	0.430297	0.376003	0.423751	-0.195621	0.723011	-0.309514	-0.221639	0.412058	0	-0.136532	0.1493	-0.488043	1.1007	-0.244629	-0.11657	-0.177049	-0.304536	Ak1	Ak-1|B430205N08Rik	11636	ENSMUSG00000026817	GO:0000166|GO:0001520|GO:0004017|GO:0004550|GO:0005524|GO:0005737|GO:0005829|GO:0006139|GO:0006172|GO:0009142|GO:0010828|GO:0016301|GO:0016310|GO:0016740|GO:0016776|GO:0019205|GO:0030017|GO:0036126|GO:0046033|GO:0046034|GO:0046103|GO:0046899|GO:0046940|GO:0048471	chr2	MGI:MGI:87977|AllianceGenome:MGI:87977	adenylate kinase 1	32525070	protein-coding	32511770	+
329384	1.30408	0.383037	1.30408	up	-1.13184	-0.178665	1.13184	down	-1.26751	-0.341992	1.26751	down	1.1645	0.21971	1.1645	up	71.6643	43	92.7518	137.741	50.208	77.9854	51	56	70.9051	53	45.1715	49.9124	40.1095	62.9781	45.8248	85.8132	87.7409	34	37.1715	81.4635	69.865	114.5	95.781	122.405	90	91.966	63	30.3504	78.8759	76.6874	62.2226	61.9562	82.5182	32	39.4812	49.9526	68	51.3102	44.7591	0.327869	-0.278432	0.439463	0.406765	-0.142681	0.433363	-0.000532627	0.463669	0.147928	-0.186294	-0.189946	-0.498749	-0.519877	-0.0495262	-0.0633225	0.632017	0.532055	-1.25597	-0.493678	0.315391	0.178012	0.633358	0.755435	0.759559	0.472779	0.740177	0.154459	-0.511813	0.351154	0.741388	0.405598	0	0.533929	-0.550697	-0.149637	0.0369043	0.57005	0.168097	-0.104226	Ptrh1	2210013M04Rik|PTH	329384	ENSMUSG00000053746	GO:0004045|GO:0005739|GO:0016787|GO:0072344	chr2	MGI:MGI:1913779|AllianceGenome:MGI:1913779	peptidyl-tRNA hydrolase 1 homolog	32667609	protein-coding	32665827	+
99326	1.06303	0.0881875	1.06303	up	1.31241	0.392218	1.31241	up	-1.01994	-0.0284817	1.01994	down	-1.2592	-0.332512	1.2592	down	155.493	124.223	133.854	216.81	160.642	131.472	133.985	112.003	156.873	132.447	141.12	147.464	148.474	162.354	85	129.497	121.456	182.947	132.759	137.949	116.062	121.978	109.163	159	92.9999	125	73.4449	96.5766	118	126.693	104.847	177.862	134.106	102.771	114.172	95.8321	112.117	89.7407	106.601	0.210872	0.0175705	-0.265841	-0.173278	0.300665	-0.0476689	0.158457	0.22919	0.0590453	-0.0994554	0.218975	-0.170378	0.133805	0.0821781	-0.406505	-0.00885153	-0.233346	-0.0626712	0.108346	-0.159218	-0.32425	-0.509885	-0.290405	-0.0975957	-0.714433	-0.0515852	-0.858746	-0.0763688	-0.302232	0.231153	-0.076149	0.286921	0	-0.101921	0.14781	-0.257661	0.0569291	-0.259903	-0.0867782	Garnl3		99326	ENSMUSG00000038860	GO:0005096|GO:0005737|GO:0051056	chr2	MGI:MGI:2139309|AllianceGenome:MGI:2139309	GTPase activating RANGAP domain-like 3	33021448	protein-coding	32876237	-
100504399	-1.29513	-0.373102	1.29513	down	-1.14261	-0.19233	1.14261	down	1.06784	0.0946959	1.06784	up	-1.06148	-0.0860761	1.06148	down	458	489	693.5	740.5	355	502.5	455	248.5	787	584	651	684	526.5	790	373.5	435	467	994.5	810	628.5	556.5	707.5	540.5	693	487.5	541	385	376.5	747	556.5	515	757.5	596	407	250.5	531	501	390	406	-0.382567	-0.157463	-0.0445452	-0.553151	-0.707309	-0.265245	-0.229692	-0.773041	0.233873	-0.110847	0.272769	-0.10868	-0.191916	0.212947	-0.422873	-0.412695	-0.4423	0.227937	0.565516	-0.123379	-0.214705	-0.125717	-0.134539	-0.125708	-0.476273	-0.0898247	-0.620563	-0.265406	0.208149	0.214252	0.068202	0.225469	0	-0.268269	-0.870523	0.0605288	0.0647974	-0.292204	-0.309456	C130021I20Rik		100504399		GO:0003674|GO:0005575|GO:0008150	chr2	MGI:MGI:3639863|AllianceGenome:MGI:3639863	Riken cDNA C130021I20 gene	33535675	ncRNA	33531205	+
14828	-1.27929	-0.35534	1.27929	down	1.00423	0.00608477	1.00423	up	1.05585	0.0784103	1.05585	up	-1.21673	-0.283015	1.21673	down	6939.7	7157.81	11748.7	14104	7621.81	7541.66	5786.91	4433.62	10420.2	11897.3	9424.41	11439.1	9350.57	10377	8080.41	8850.26	11553.1	11929.8	8204.99	9633.11	9022.84	10212.8	6485.19	9847.37	7891.78	7283.65	6889.46	5506.38	7617.31	7495.52	10508.3	7455.02	8397.24	6752.82	6649.31	7674.44	8585.76	6049.72	8771.23	-0.277645	-0.102383	0.221389	-0.118221	-0.099596	-0.17409	-0.377366	-0.432403	0.144213	0.421145	0.311912	0.138627	0.142103	0.111815	0.195846	0.117407	0.369883	-0.00413704	0.0894937	-0.00189209	-0.0121069	-0.0907421	-0.366287	-0.113426	-0.275927	-0.155394	-0.275633	-0.211554	-0.258281	0.149298	0.60248	-0.292168	0	-0.0324097	0.0432692	0.0972767	0.34733	-0.153413	0.307241	Hspa5	Bip|D2Wsu141e|D2Wsu17e|Grp78|Hsce70|SEZ-7|Sez7|baffled|mBiP	14828	ENSMUSG00000026864	GO:0000166|GO:0005515|GO:0005524|GO:0005576|GO:0005634|GO:0005737|GO:0005739|GO:0005783|GO:0005788|GO:0005789|GO:0005790|GO:0005793|GO:0005829|GO:0005886|GO:0006983|GO:0008180|GO:0009986|GO:0010976|GO:0016020|GO:0016787|GO:0016887|GO:0019899|GO:0019904|GO:0021589|GO:0021680|GO:0030335|GO:0030496|GO:0030512|GO:0030968|GO:0031072|GO:0031204|GO:0031398|GO:0031625|GO:0032991|GO:0034663|GO:0034976|GO:0035437|GO:0036498|GO:0036503|GO:0040019|GO:0042026|GO:0042149|GO:0043022|GO:0043066|GO:0043209|GO:0043231|GO:0044183|GO:0051082|GO:0051085|GO:0051603|GO:0051787|GO:0071353|GO:0140662	chr2	MGI:MGI:95835|AllianceGenome:MGI:95835	heat shock protein 5	34666541	protein-coding	34662102	+
77996	-1.34069	-0.42298	1.34069	down	1.19436	0.256235	1.19436	up	1.16233	0.217017	1.16233	up	-1.37764	-0.462198	1.37764	down	196.577	166.5	113.143	618.106	244.2	206.5	172.25	117.5	289.064	303.29	194.964	301.467	284	418.623	187.339	248.768	222.81	324.58	279.08	248.42	229.25	131.333	172	194.643	207.25	134.575	149.167	99.5437	204.391	162.667	172.463	146.5	190.941	216.871	170.359	243.75	124.945	264	258.82	-0.0927396	-0.201696	-1.15022	0.696284	0.263015	-0.0381479	-0.120975	-0.343546	0.298981	0.453961	0.0433955	0.219405	0.427621	0.806825	0.091754	0.291168	0.000168324	0.122622	0.538353	0.0475678	0.0159149	-1.04513	-0.276345	-0.447653	-0.200223	-0.586965	-0.478416	-0.674573	-0.151552	-0.0501308	0	-0.634797	-0.132106	0.333618	0.0833278	0.447299	-0.428638	0.65494	0.551092	Cutal	D730039F16Rik	77996	ENSMUSG00000026870	GO:0003674|GO:0005507|GO:0005575|GO:0008150	chr2	MGI:MGI:1925246|AllianceGenome:MGI:1925246	cutA divalent cation tolerance homolog-like	34782145	protein-coding	34764408	+
22029	1.1629	0.217727	1.1629	up	1.18597	0.246069	1.18597	up	1.37682	0.461339	1.37682	up	1.35004	0.432997	1.35004	up	136.993	159.496	191.138	242.041	165.581	196.877	129.222	99.6082	154.683	128.974	112.269	173.285	117.961	177.029	142.858	108.318	151.927	163.029	134.246	158.541	138.518	183.771	176.595	208.836	136.157	117.526	140.055	57.0998	141.518	93.8023	92.607	86.8802	95.0167	58	44.9963	81.2482	99.0924	91.1934	112.755	0.774862	1.1249	0.994854	0.732278	1.09109	1.28161	0.852971	0.80673	0.785504	0.608949	0.635748	0.809146	0.548642	0.953761	1.08928	0.480241	0.836334	0.517775	0.87115	0.788246	0.677662	0.828137	1.15029	1.04249	0.582274	0.6062	0.819249	-0.0878191	0.706708	0.544244	0.491502	0	0.249619	-0.180493	-0.448774	0.250905	0.625513	0.510003	0.740941	Traf1	4732496E14Rik	22029	ENSMUSG00000026875	GO:0005164|GO:0005515|GO:0005737|GO:0006915|GO:0007165|GO:0008270|GO:0009898|GO:0031625|GO:0031996|GO:0033209|GO:0042802|GO:0042981|GO:0043122|GO:0051092|GO:0070534|GO:0098802|GO:2001236	chr2	MGI:MGI:101836|AllianceGenome:MGI:101836	TNF receptor-associated factor 1	34851784	protein-coding	34831762	-
14594	-1.07334	-0.102101	1.07334	down	-1.12511	-0.170067	1.12511	down	1.2052	0.269267	1.2052	up	1.26333	0.337233	1.26333	up	571.369	614.565	758.489	825.284	363.748	470.372	453.476	296.905	593.069	427.391	529.708	729.275	573.334	581.45	450.978	687.753	542.628	737.89	475.478	636.614	599.471	783.466	594.861	774.686	552.833	525.013	534.978	467.826	601.297	369.941	349.833	505.267	463.535	382.945	188.978	430.514	451.928	404.016	389.652	0.299141	0.534902	0.447322	-0.0341263	-0.309554	0.00206566	0.128101	-0.153651	0.188343	-0.198625	0.337943	0.34642	0.293659	0.133384	0.211711	0.610814	0.136873	0.160007	0.159608	0.25776	0.255238	0.384057	0.366352	0.397682	0.0678034	0.229534	0.216693	0.410551	0.257752	-0.0122023	-0.127069	0.00390053	0	0.00647259	-0.914481	0.120511	0.278713	0.121367	-0.00611496	Ggta1	GALT|Gal|Ggta|Ggta-1|alpha Gal|alpha3GalT	14594	ENSMUSG00000035778	GO:0005794|GO:0005975|GO:0016020|GO:0016740|GO:0016757|GO:0016758|GO:0030259|GO:0031982|GO:0031985|GO:0046872|GO:0047276	chr2	MGI:MGI:95704|AllianceGenome:MGI:95704	glycoprotein galactosyltransferase alpha 1, 3	35352816	protein-coding	35290191	-
74410	1.03763	0.0532979	1.03763	up	-1.06427	-0.0898593	1.06427	down	1.17441	0.23194	1.17441	up	1.29693	0.375097	1.29693	up	63.4945	82.9976	72.5902	253.834	132.2	100.993	98.5547	73.5639	70	101.533	64.5	96.2901	106.5	153.375	69.8175	100.88	108.94	280.493	50	137.109	150.365	110.42	96.4854	112.5	113.354	120.944	105.927	68.8359	95.7445	62.5	72	101.591	62	81.8759	77.1881	49	59	62.5	62.7409	-0.560209	-0.0431552	-0.627592	0.575237	0.540597	0.0928836	0.23644	0.143785	-0.584062	0.0381331	-0.389515	-0.264215	0.175505	0.521161	-0.169318	0.151925	0.13081	1.07493	-0.779403	0.353038	0.570381	-0.132448	0.0525508	-0.0756359	0.0921621	0.421893	0.190651	-0.0438213	-0.082696	-0.2672	-0.0973005	0	-0.591971	0.0912151	0.104119	-0.704328	-0.348225	-0.260748	-0.330457	Ttll11	4932702F08Rik|4933424A20Rik|D2Ertd624e	74410	ENSMUSG00000026885	GO:0000166|GO:0000226|GO:0005524|GO:0005737|GO:0005856|GO:0005874|GO:0005929|GO:0015631|GO:0016874|GO:0018095|GO:0036064|GO:0036211|GO:0042995|GO:0046872|GO:0051013|GO:0070740	chr2	MGI:MGI:1921660|AllianceGenome:MGI:1921660	tubulin tyrosine ligase-like family, member 11	35869832	protein-coding	35641252	-
16874	-1.54094	-0.623806	1.54094	down	-1.0521	-0.0732753	1.0521	down	1.29003	0.367403	1.29003	up	-1.13534	-0.183128	1.13534	down	55.25	76	90	141	68.5833	92.9562	65.2153	31	183.833	134.398	109.934	163.125	115.106	112.833	72	50	130	145.573	94.6667	66.0667	67.0714	91	89.8056	94.6667	97	58.0833	95.5767	40.5455	107	71	110.5	114.956	101.706	66.2	56.75	68.45	38.5	73.812	49.1489	-0.882964	-0.292322	-0.439539	-0.395051	-0.528293	-0.148841	-0.48137	-1.22504	0.686813	0.320599	0.257658	0.374207	0.165523	-0.043807	-0.247007	-0.982806	0.263694	0.0066123	0.0194278	-0.822393	-0.716412	-0.533604	-0.173052	-0.446729	-0.254714	-0.758352	-0.0797863	-0.929538	-0.0444441	-0.205334	0.39858	0.0562115	0	-0.33749	-0.461737	-0.344156	-1.08618	-0.142846	-0.8048	Lhx6	Lhx6.1	16874	ENSMUSG00000026890	GO:0000977|GO:0000981|GO:0001764|GO:0003677|GO:0003700|GO:0005515|GO:0005634|GO:0006355|GO:0006357|GO:0007275|GO:0007399|GO:0021799|GO:0021800|GO:0021853|GO:0021877|GO:0021884|GO:0021895|GO:0030154|GO:0030182|GO:0042551|GO:0046872|GO:1990837	chr2	MGI:MGI:1306803|AllianceGenome:MGI:1306803	LIM homeobox protein 6	35995420	protein-coding	35971965	-
19224	-1.37456	-0.458969	1.37456	down	1.05601	0.0786298	1.05601	up	1.15159	0.203623	1.15159	up	-1.26048	-0.333977	1.26048	down	331.765	259.652	439.213	475.162	228.546	266.667	248.183	166	482.476	393.459	393.332	483.917	374.345	432.983	206.528	397.333	464.303	534.184	373.1	379.333	273.234	365.686	278.557	334.894	281.167	238.114	230.419	185.914	290	300.376	210.7	349.022	359.987	278.417	191.996	314.287	278.915	306.887	301	0.0447035	-0.178259	0.18894	-0.300774	-0.450187	-0.286873	-0.211696	-0.462645	0.420424	0.211858	0.438318	0.284541	0.208477	0.237865	-0.385185	0.349098	0.441802	0.223762	0.339616	0.0406327	-0.34849	-0.185383	-0.198402	-0.282402	-0.377791	-0.38134	-0.468705	-0.39096	-0.264448	0.217098	-0.328722	0	0.165092	0.076407	-0.361801	0.196358	0.112273	0.254487	0.151287	Ptgs1	COX1|Cox-1|Cox-3|PGHS-1|PHS 1|Pghs1	19224	ENSMUSG00000047250	GO:0001516|GO:0001750|GO:0004601|GO:0004666|GO:0005634|GO:0005635|GO:0005737|GO:0005783|GO:0005794|GO:0006629|GO:0006631|GO:0006633|GO:0006693|GO:0006979|GO:0007612|GO:0007613|GO:0008217|GO:0010700|GO:0016020|GO:0016491|GO:0016702|GO:0019371|GO:0020037|GO:0030216|GO:0032811|GO:0035633|GO:0042127|GO:0043005|GO:0043231|GO:0045907|GO:0045987|GO:0046872|GO:0051213	chr2	MGI:MGI:97797|AllianceGenome:MGI:97797	prostaglandin-endoperoxide synthase 1	36142284	protein-coding	36120438	+
258617	1.3927	0.477884	1.3927	up	1.20583	0.270027	1.20583	up	-1.33109	-0.412605	1.33109	down	-1.15249	-0.204749	1.15249	down	246	168	280	353	210	242	250	229	222	210	123	240	173	185	206	151	163	160	157	184	226	232	232	209	186	206	207	215	184.5	211	260.5	266	200	175	173	151	172	169	181	0.125305	-0.294275	0.051547	-0.217421	-0.0601768	0.0851994	0.310931	0.513623	-0.187369	-0.181864	-0.726669	-0.21508	-0.393016	-0.476819	0.123225	-0.534601	-0.556289	-1.0034	-0.397079	-0.491024	-0.110202	-0.329761	0.0498528	-0.450498	-0.461811	-0.0782475	-0.111229	0.330843	-0.404777	0.219675	0.489474	0.12021	-0.170751	-0.0813808	0	-0.349073	-0.0730434	-0.0940933	-0.0703845	Or1ak2	MOR134-1|Olfr356	258617	ENSMUSG00000070943	GO:0004984|GO:0005886|GO:0007165|GO:0007186|GO:0007608|GO:0016020|GO:0050911	chr2	MGI:MGI:3030190|AllianceGenome:MGI:3030190	olfactory receptor family 1 subfamily AK member 2	36828080	protein-coding	36827133	+
320633	-1.15107	-0.202973	1.15107	down	1.03962	0.0560575	1.03962	up	1.35255	0.435682	1.35255	up	1.13026	0.176652	1.13026	up	147.333	127.833	201.5	312.833	198.583	186.25	180.833	139.167	257	245.5	171.5	212.5	195.143	257.333	141.5	175.5	227.333	278	212.25	196.167	209.5	211	174	195.167	149.333	154.333	175.333	130.667	214.167	103	136.833	173.5	108.5	110.833	68.1667	178.083	125	171.333	148	0.126074	0.0518718	0.317244	0.348649	0.599523	0.447776	0.584008	0.535433	0.764184	0.783814	0.493226	0.349692	0.521086	0.739639	0.321727	0.422666	0.663992	0.533956	0.778265	0.341693	0.52077	0.273701	0.375159	0.19105	-0.0382333	0.245502	0.389585	0.352742	0.55068	-0.0745792	0.300954	0.244063	-0.312712	0	-0.60329	0.629275	0.20682	0.666033	0.379567	Zbtb26	A630026F21Rik	320633	ENSMUSG00000050714	GO:0000122|GO:0000978|GO:0001227|GO:0001817|GO:0002682|GO:0005654|GO:0042802|GO:1990837	chr2	MGI:MGI:2444402|AllianceGenome:MGI:2444402	zinc finger and BTB domain containing 26	37333184	protein-coding	37322180	-
16870	1.05421	0.0761583	1.05421	up	1.30277	0.381585	1.30277	up	-1.03123	-0.0443682	1.03123	down	-1.27438	-0.349795	1.27438	down	1436.67	960	1488	2388.33	1527	1253	1193.67	697.5	1246.07	1559.83	1327	1343.5	886	1494.5	905.167	1000.83	1269.17	2040.66	1112.5	1366	1287	1219.5	759	1084	1366.33	731.167	979.5	676.5	1088	1025.31	882	1424.25	1136.5	1358	1362.83	1028	525.5	1131.5	1002	0.130385	-0.320616	-0.0794916	-7.05719e-05	0.261148	-0.0834074	0.0254173	-0.420445	-0.239524	0.170153	0.163856	-0.271105	-0.577395	-0.00366688	-0.282149	-0.346933	-0.136266	0.12858	-0.113025	-0.139759	-0.141499	-0.476583	-0.781086	-0.616622	-0.125791	-0.791606	-0.409728	-0.556317	-0.385705	-0.040493	-0.291944	0	-0.205139	0.333761	0.436852	-0.122767	-1.00267	0.108134	-0.142478	Lhx2	LH2A|Lh-2|Lim2|ap|apterous	16870	ENSMUSG00000000247	GO:0000977|GO:0000978|GO:0000981|GO:0001228|GO:0001843|GO:0001942|GO:0003677|GO:0003682|GO:0005515|GO:0005622|GO:0005634|GO:0005654|GO:0006355|GO:0006357|GO:0007399|GO:0007411|GO:0007420|GO:0007498|GO:0008134|GO:0009953|GO:0021537|GO:0021772|GO:0021978|GO:0021987|GO:0022008|GO:0030182|GO:0043565|GO:0045199|GO:0045814|GO:0045893|GO:0045944|GO:0046872|GO:0048646|GO:0048675|GO:0050768|GO:0060041|GO:2000179|GO:2000678	chr2	MGI:MGI:96785|AllianceGenome:MGI:96785	LIM homeobox protein 2	38259747	protein-coding	38229282	+
241327	-1.32357	-0.404432	1.32357	down	-1.18811	-0.248671	1.18811	down	-1.06453	-0.0902104	1.06453	down	-1.18589	-0.245971	1.18589	down	1064.5	1228.88	1087	1185.5	509	893.978	903	676	1127.91	1050	1317.92	1613.92	1614	1098.94	853.942	1186.15	1237.92	2353.82	740	1517	1000.68	1125	1144	1444.74	992	1200.5	1074.44	811	1016	1046.39	1075	1420.89	1180.85	1178	854	892.978	1085.76	1100	934.562	-0.295706	0.0420837	-0.526055	-1.00412	-1.31736	-0.564024	-0.370727	-0.459157	-0.376802	-0.394392	0.160408	-7.34329e-05	0.294325	-0.440757	-0.359737	-0.0953913	-0.165771	0.341004	-0.694774	0.0179634	-0.498067	-0.586489	-0.182713	-0.195722	-0.581229	-0.0697851	-0.2698	-0.288247	-0.478025	-0.00467396	0	0.00305176	-0.143457	0.135076	-0.230992	-0.319452	0.050724	0.0738592	-0.23654	Olfml2a	4932431K08Rik|mFLJ00237	241327	ENSMUSG00000046618	GO:0005576|GO:0005615|GO:0007165|GO:0030198|GO:0031012|GO:0042802|GO:0050840	chr2	MGI:MGI:2444741|AllianceGenome:MGI:2444741	olfactomedin-like 2A	38850597	protein-coding	38821992	+
66489	1.31062	0.390245	1.31062	up	1.107	0.146661	1.107	up	-1.06475	-0.0905149	1.06475	down	1.11193	0.15307	1.11193	up	3914.95	3875.91	5685.02	7558.17	3592.76	4280.49	3929.74	3034.63	3688.95	2982.62	2202.01	4066.66	3061.05	3706.25	3865.16	4068.24	3275.58	3519.16	3062.94	4475.14	3971.53	4602.27	4317.81	4787.99	4087.15	3571.49	4049.23	2997.51	3680.96	2898.82	3690.27	4017.18	2858.47	2540.87	2477.55	2734.23	2894.28	2554.33	2822.99	0.277496	0.393656	0.555144	0.362805	0.196385	0.389825	0.445293	0.401652	0.0271397	-0.193813	-0.40465	0.0275888	-0.0879021	0.00747585	0.512966	0.377113	-0.0675545	-0.384385	0.0489292	0.27306	0.185027	0.140319	0.427884	0.227279	0.155841	0.197491	0.338647	0.292129	0.0735407	0.159756	0.473776	0.196824	-0.173651	-0.0615568	0	-0.0106287	0.159609	-0.0163136	0.0527058	Rpl35	2410039E09Rik	66489	ENSMUSG00000062997	GO:0000463|GO:0003729|GO:0003735|GO:0005515|GO:0005737|GO:0005829|GO:0005840|GO:0006412|GO:0022625|GO:0022626|GO:0043021|GO:0045202|GO:0098793|GO:0098794|GO:0140236|GO:0140242|GO:1990904	chr2	MGI:MGI:1913739|AllianceGenome:MGI:1913739	ribosomal protein L35	38895143	protein-coding	38891593	-
70789	2.0386	1.02758	2.0386	up	-1.41976	-0.505652	1.41976	down	-1.06908	-0.0963673	1.06908	down	2.70731	1.43686	2.70731	up	58.5	55.6195	77	78.6138	60.625	64.8467	38.6968	39.1034	37.3584	42.3917	16	23.6767	24.1692	37.5	21.7531	31.4333	24.3509	30.3125	40.4376	88.4416	78.1667	137.768	93.5714	102.954	84.5	59.125	74.5	70.8333	72.6929	28.3333	32.1667	30.8125	39.5595	20.5	15.0625	26	19.6667	20.6742	26.5	1.04278	1.10055	1.17868	0.605394	1.13705	1.17493	0.608917	0.953269	0.231204	0.499229	-0.679555	-0.566947	-0.24292	0.210247	-0.130497	0.190846	-0.309487	-0.41386	0.635555	1.44169	1.34773	1.90799	1.7295	1.51763	1.38954	1.11058	1.40408	1.71864	1.24112	0.312633	0.461457	0	0.480974	-0.185412	-0.532111	0.102591	-0.211999	-0.135582	0.147318	Kynu	4432411A05Rik	70789	ENSMUSG00000026866	GO:0005654|GO:0005737|GO:0005739|GO:0005829|GO:0006569|GO:0009435|GO:0016787|GO:0019363|GO:0019441|GO:0019442|GO:0019805|GO:0030170|GO:0030429|GO:0034341|GO:0034516|GO:0042803|GO:0043420|GO:0061981	chr2	MGI:MGI:1918039|AllianceGenome:MGI:1918039	kynureninase	43572734	protein-coding	43445337	+
76117	1.47942	0.565028	1.47942	up	-1.14954	-0.201053	1.14954	down	-1.06606	-0.092293	1.06606	down	1.59526	0.673788	1.59526	up	58	105	127.339	163.18	79.2905	91.3094	90.7482	54.8242	58	63.3878	55.8577	74.781	79.4088	62	81.0308	52.191	47.6442	97.5525	39	105.599	99.6314	148.814	108.425	119.915	111.702	98.2274	112.17	103.21	80	58	48.9781	72.9635	70.708	55.9161	39	32.7336	91.7226	50.7591	46	-0.21326	0.773622	0.660768	0.41534	0.280624	0.424996	0.594913	0.19713	-0.377835	-0.164007	-0.119531	-0.151402	0.229551	-0.308034	0.523092	-0.321307	-0.584818	0.0287471	-0.660328	0.453829	0.454117	0.775592	0.6984	0.493978	0.548514	0.599276	0.750792	1.01806	0.135643	0.102526	-0.175632	0	0.0751638	0.018568	-0.403257	-0.808809	0.765867	-0.0834084	-0.300699	Arhgap15	5830480G12Rik	76117	ENSMUSG00000049744	GO:0005096|GO:0005654|GO:0005737|GO:0005886|GO:0007165|GO:0008360|GO:0016020|GO:0043087	chr2	MGI:MGI:1923367|AllianceGenome:MGI:1923367	Rho GTPase activating protein 15	44285965	protein-coding	43638836	+
24136	1.29965	0.378128	1.29965	up	-1.12098	-0.164756	1.12098	down	-1.12319	-0.167604	1.12319	down	1.29709	0.375281	1.29709	up	3203.19	3122.37	3282.29	4158.68	2648.41	3143.5	2642.66	2569.63	2821.68	1975.37	1893.61	3085.84	2846.93	2603.68	2230.61	1990.84	2602.27	2549.84	2209.99	3349.88	3092.57	4256.66	3587.3	4299.43	3420.72	3402.43	3652.66	3273.88	3282.02	2205.07	2053.88	2724.62	2842.75	2188.44	1512.04	1906.65	2680.05	2144.34	2094.74	0.351318	0.445067	0.125985	-0.135801	0.119725	0.307728	0.236156	0.525	0.0037899	-0.42497	-0.259025	-0.00728893	0.170783	-0.138628	0.0831785	-0.290608	-0.0362291	-0.485904	-0.0586405	0.218543	0.187446	0.390999	0.523789	0.435307	0.262348	0.490836	0.553251	0.782669	0.271346	0.12842	-0.00829792	0	0.181699	0.0863295	-0.349113	-0.167421	0.411971	0.0945826	-0.0144444	Zeb2	9130203F04Rik|D130016B08Rik|SIP1|Zfhx1b|Zfx1b|Zfxh1b	24136	ENSMUSG00000026872	GO:0000122|GO:0000785|GO:0000978|GO:0000981|GO:0001227|GO:0001228|GO:0001755|GO:0001756|GO:0001843|GO:0001935|GO:0003677|GO:0005634|GO:0005654|GO:0005694|GO:0005730|GO:0005829|GO:0006357|GO:0007417|GO:0010764|GO:0021540|GO:0021766|GO:0021846|GO:0021957|GO:0030177|GO:0030511|GO:0043149|GO:0043507|GO:0043542|GO:0045636|GO:0045944|GO:0046872|GO:0048023|GO:0048066|GO:0048143|GO:0048598|GO:0048668|GO:0048856|GO:0050772|GO:0061373|GO:0070269|GO:0070412|GO:0072537|GO:0090263|GO:0090649|GO:0097324|GO:1902748|GO:1903056|GO:1904330|GO:1904520|GO:1905603	chr2	MGI:MGI:1344407|AllianceGenome:MGI:1344407	zinc finger E-box binding homeobox 2	45007378	protein-coding	44873523	-
16574	1.19435	0.256227	1.19435	up	1.43501	0.521064	1.43501	up	-1.05946	-0.0833285	1.05946	down	-1.27294	-0.348165	1.27294	down	165.934	179.332	257.361	652.268	172	255.985	486.471	90.3759	177	229.905	217.964	200.775	149.231	340.523	125.891	146	159.855	680.078	126.626	170.731	212.456	183.53	170	350.24	181	152	116.941	117.1	133.667	366.649	200.063	315.927	166.333	199.891	264.608	123	122.942	107.188	78	-0.553216	-0.310579	-0.180559	0.5579	-0.458632	0.055779	1.16088	-0.938189	-0.624654	-0.161689	-0.0117149	-0.58301	-0.716714	0.292934	-0.697724	-0.693655	-0.69487	0.973753	-0.817746	-0.709479	-0.309834	-0.778342	-0.509212	0.183867	-0.611599	-0.627295	-1.04555	-0.65623	-0.980233	0.906357	-0.00182772	0.257901	-0.547148	0	0.50261	-0.755438	-0.667953	-0.861451	-1.3953	Kif5c	KINN|Khc|NKHC|NKHC2	16574	ENSMUSG00000026764	GO:0003777|GO:0005515|GO:0005737|GO:0005871|GO:0005874|GO:0007411|GO:0008017|GO:0008045|GO:0008298|GO:0008574|GO:0016887|GO:0030425|GO:0034190|GO:0035253|GO:0043005|GO:0043025|GO:0044295|GO:0048489|GO:0051028|GO:0098964|GO:0098971|GO:0099524|GO:0099641|GO:0150034	chr2	MGI:MGI:1098269|AllianceGenome:MGI:1098269	kinesin family member 5C	49664790	protein-coding	49509298	+
71897	1.35818	0.441678	1.35818	up	1.39334	0.478549	1.39334	up	-1.34267	-0.425106	1.34267	down	-1.37743	-0.461977	1.37743	down	147	77	129.015	186.202	113.734	116.364	109.442	73.0428	52.1029	106.103	123.5	59.5	69.7059	100.921	61.5	84.081	70	181.753	99.4382	104.978	97.803	129.206	69.1667	79.9781	91.7022	77.7783	51.9812	69.1788	98.9363	70.9122	98.3333	165.719	121.883	123.904	94.7259	74.5	51.5	86.0993	96.9205	0.251403	-0.550865	-0.197396	-0.271278	-0.0759578	-0.102228	-0.0118947	-0.26597	-1.40955	-0.297848	0.148125	-1.35821	-0.835495	-0.482178	-0.75182	-0.510356	-0.906793	0.0494475	-0.187031	-0.431701	-0.449633	-0.305274	-0.827182	-0.967383	-0.613144	-0.614512	-1.23586	-0.43615	-0.434885	-0.484522	-0.0471158	0.306468	-0.0163107	0.289432	0	-0.499369	-0.943867	-0.198103	-0.102561	Lypd6b	2310010M24Rik	71897	ENSMUSG00000026765	GO:0005575|GO:0005886|GO:0016020|GO:0030548|GO:0098552	chr2	MGI:MGI:1919147|AllianceGenome:MGI:1919147	LY6/PLAUR domain containing 6B	49838861	protein-coding	49677695	+
320343	1.29205	0.369662	1.29205	up	1.13922	0.188051	1.13922	up	-1.34918	-0.432086	1.34918	down	-1.1896	-0.250475	1.1896	down	490.333	224.5	600.303	586.92	398.5	399	364	129.201	234	308.847	469	277.2	240	305.5	205.839	198	198.5	746	249	444.5	340	451	216.641	326	391	238.141	264	405	294	371	289.5	635.5	375.23	481.5	320.781	272.949	128	317	211	0.229593	-0.766837	0.260995	-0.374742	-0.026803	-0.0842352	-0.0378752	-1.20293	-1.00224	-0.516179	0.313445	-0.898004	-0.81157	-0.643988	-0.768716	-1.03447	-1.16284	0.326886	-0.622514	-0.109364	-0.411806	-0.261575	-0.939784	-0.699945	-0.280761	-0.759893	-0.651138	0.353612	-0.623398	0.143035	-0.249063	0.48586	-0.153792	0.487984	0	-0.385807	-1.39012	-0.0774498	-0.739948	Lypd6	E130115E03Rik	320343	ENSMUSG00000050447	GO:0005575|GO:0005576|GO:0005737|GO:0005886|GO:0016020|GO:0030548|GO:0030550|GO:0042995|GO:0043005|GO:0045202|GO:0090263|GO:0098552	chr2	MGI:MGI:2443848|AllianceGenome:MGI:2443848	LY6/PLAUR domain containing 6	50083576	protein-coding	49956475	+
227885	1.50834	0.592966	1.50834	up	1.47903	0.56465	1.47903	up	-1.22853	-0.296928	1.22853	down	-1.20465	-0.268613	1.20465	down	45	42.5	48.5	49.75	32	70.25	36	26	32.25	37	21	25.3333	25.25	26	35	34	23.5	31	27.5	34.25	18	38	40	38.5	42.5	25	28	19	23	29.5	30.5	31.5	45	22.5	15	44	33.5	20	27.5	0.632436	0.680591	0.479969	-0.0865288	0.18337	1.25855	0.472864	0.332651	-0.0127654	0.271136	-0.319073	-0.501214	-0.211641	-0.349968	0.5238	0.27225	-0.392636	-0.41334	0.0474525	0.0412378	-0.802664	0.0179777	0.471592	0.0667214	0.366213	-0.163099	-0.0395689	-0.21163	-0.4509	0.339011	0.352864	0	0.635038	-0.0829468	-0.569945	0.829746	0.524573	-0.215253	0.168921	Gm13498		227885	ENSMUSG00000083270		chr2	MGI:MGI:3650381|AllianceGenome:MGI:3650381	heat shock protein 90 alpha (cytosolic), class B member 1 pseudogene	50801858	pseudo	50799696	+
17996	1.60766	0.684958	1.60766	up	-1.47719	-0.562853	1.47719	down	-1.92542	-0.945172	1.92542	down	1.2334	0.302639	1.2334	up	4801.98	827.973	5063.86	9815.33	3821.63	1411.12	6094.52	6820.3	2338.99	3120.86	885.332	2332.45	5115.48	3327.64	974.388	2706.9	3271.51	2579.57	2932.16	6893.13	8611.6	6556.86	6498.53	7306.4	8628.26	4018.89	7779.64	2352.55	3715.78	4871.1	5881.36	4137.86	4937.62	1514.38	11428.1	3049.93	3988.79	2716.53	1847.03	-0.0427904	-2.44815	-0.226709	0.124881	-0.329445	-1.82603	0.463449	0.955045	-1.24511	-0.743375	-2.3341	-1.38934	0.0380135	-0.762912	-2.08992	-0.825572	-0.684271	-1.44741	-0.628948	0.281363	0.686689	0.0360527	0.402776	0.222094	0.61889	-0.247163	0.665776	-0.672334	-0.527801	0.293613	0.531275	-0.375397	0	-1.42308	1.59068	-0.467914	0.00743198	-0.542419	-1.17423	Neb		17996	ENSMUSG00000026950	GO:0005515|GO:0005865|GO:0030016|GO:0030018|GO:0030832|GO:0032991|GO:0043292|GO:0045214|GO:0051015|GO:0071691	chr2	MGI:MGI:97292|AllianceGenome:MGI:97292	nebulin	52228810	protein-coding	52026659	-
16519	1.49006	0.575372	1.49006	up	1.36694	0.450946	1.36694	up	-1.52423	-0.608077	1.52423	down	-1.39828	-0.483651	1.39828	down	67.75	36.2	75.5	92.5333	59.75	82.9333	73.1429	38.8333	52.5	55.3333	67.7	35.7	44.3333	61.386	29	20.1667	12.3333	162.5	42.0278	67.5833	57.1429	44	29	56.7556	54	54.25	30.5	49.6667	46.0833	58.3333	48	107	58	98.5	66	80.5	24.5	38.5833	21.9762	-0.344827	-1.11844	-0.449097	-0.75881	-0.483322	-0.06955	-0.0719743	-0.656124	-0.877305	-0.715799	-0.197865	-1.57388	-0.967091	-0.678129	-1.31506	-2.04887	-2.89029	0.409201	-0.908195	-0.545757	-0.703646	-1.33808	-1.55991	-0.940933	-0.855848	-0.612963	-1.48374	-0.39291	-1.01585	-0.244941	-0.560469	0.196629	-0.566392	0.479694	0	0.133673	-1.49436	-0.834833	-1.72213	Kcnj3	GIRK-1|GIRK1|Kcnf3|Kcnj1|Kir3.1	16519	ENSMUSG00000026824	GO:0005242|GO:0005886|GO:0006811|GO:0006813|GO:0008076|GO:0009897|GO:0009986|GO:0015467|GO:0016020|GO:0030315|GO:0034220|GO:0034702|GO:0034765|GO:0042734|GO:0098688|GO:0099508|GO:1990573	chr2	MGI:MGI:104742|AllianceGenome:MGI:104742	potassium inwardly-rectifying channel, subfamily J, member 3	55488157	protein-coding	55325982	+
18227	1.78154	0.833128	1.78154	up	1.43572	0.521771	1.43572	up	-3.29802	-1.7216	3.29802	down	-2.65782	-1.41024	2.65782	down	2341.83	183.667	937.99	364.917	341.25	958.731	216.501	251.993	316.75	172.484	216.193	177.333	229.5	433.664	297.583	483.442	237.476	304.638	288.45	253.887	589.983	444.95	242.217	397.833	233.067	192.314	373	473.083	431.45	2919.79	287.85	250.7	4333.8	770.167	1593.33	1141.85	296.667	309.427	379.417	1.31977	-2.22208	-0.260743	-2.22596	-1.41617	0.014883	-1.95306	-1.40478	-1.73102	-2.52223	-1.96944	-2.70809	-2.04173	-1.3042	-1.40256	-0.912243	-2.06981	-2.13081	-1.57596	-2.08298	-0.782286	-1.44668	-1.94441	-1.57827	-2.19281	-2.23386	-1.31812	-0.587834	-1.23564	1.95379	-1.42293	-2.02169	2.21037	0	1.14677	0.513238	-1.34304	-1.27795	-1.05903	Nr4a2	HZF-3|NOT|Nurr1|RNR-1|TINOR|TINUR	18227	ENSMUSG00000026826	GO:0000122|GO:0000785|GO:0000977|GO:0000978|GO:0000981|GO:0001228|GO:0001666|GO:0001764|GO:0001975|GO:0003677|GO:0003700|GO:0004879|GO:0005515|GO:0005634|GO:0005654|GO:0005667|GO:0005737|GO:0006351|GO:0006355|GO:0006357|GO:0006366|GO:0007399|GO:0007611|GO:0008270|GO:0008344|GO:0009791|GO:0010035|GO:0010467|GO:0010468|GO:0016607|GO:0017085|GO:0021952|GO:0021953|GO:0021986|GO:0030182|GO:0031668|GO:0034599|GO:0035259|GO:0042053|GO:0042416|GO:0042417|GO:0042551|GO:0043085|GO:0043524|GO:0043565|GO:0043576|GO:0045444|GO:0045893|GO:0045944|GO:0046872|GO:0046982|GO:0051402|GO:0051866|GO:0071376|GO:0071542|GO:1990837|GO:2001234	chr2	MGI:MGI:1352456|AllianceGenome:MGI:1352456	nuclear receptor subfamily 4, group A, member 2	57014152	protein-coding	56996847	-
241391	-1.27586	-0.351472	1.27586	down	-1.60263	-0.680444	1.60263	down	1.16102	0.215391	1.16102	up	1.45838	0.544363	1.45838	up	54	34	53	59	13	31	31.5	15	61	31	30	67	47	41	23.5	41	48	61	32	44	60	82.5	73	98.5	62	42	46	22	41.5	38	40	33	34	15	13	38	48	25	30	0.828356	0.291549	0.540863	0.0923758	-1.1833	0.0112109	0.213105	-0.528012	0.839631	-0.0512352	0.128386	0.834796	0.617622	0.24003	-0.118008	0.475225	0.570624	0.496087	0.198979	0.335524	0.867188	1.06926	1.27237	1.35487	0.843905	0.518248	0.609524	-0.0672398	0.333464	0.637182	0.676941	0	0.163534	-0.735023	-0.84351	0.551128	0.976332	0.0395617	0.227338	Galnt5	4832424J23	241391	ENSMUSG00000026828	GO:0004653|GO:0005794|GO:0006493|GO:0016020|GO:0016740|GO:0016757|GO:0030246|GO:0046872	chr2	MGI:MGI:2179403|AllianceGenome:MGI:2179403	polypeptide N-acetylgalactosaminyltransferase 5	57929183	protein-coding	57888167	+
77767	-1.01021	-0.0146548	1.01021	down	1.30024	0.378773	1.30024	up	1.31347	0.393381	1.31347	up	-1.00003	-4.62532e-05	1.00003	down	7436.22	7392.87	6292.51	16392.3	12048.9	7784.51	6716.21	5533.27	10951.6	13243.5	8465.05	11521.1	7527.11	7934.99	4939.16	5999.66	8389.8	10295.6	7058.71	6356.88	7660.13	7436.91	4789.38	7339.79	7298.16	6212.04	6316.01	4274.97	8394.1	4085.94	5285.05	4343.43	5388.67	6461.82	4383.09	5657.45	4639.73	5928.33	6790.55	0.380041	0.502223	-0.121419	0.65668	1.11908	0.429624	0.395474	0.445232	0.773967	1.13378	0.715016	0.706923	0.387132	0.282709	0.0436716	0.114556	0.4663	0.341303	0.430385	-0.0435858	0.309668	0.00964165	-0.245608	0.0205631	0.169243	0.173001	0.156979	-0.0187559	0.439802	-0.168077	0.168933	-0.513557	-0.0819979	0.462029	0	0.215355	0.0174131	0.375333	0.495978	Ermn	A330104H05Rik|ermin|mKIAA1189	77767	ENSMUSG00000026830	GO:0001763|GO:0003779|GO:0005737|GO:0005856|GO:0005938|GO:0007015|GO:0008360|GO:0030175|GO:0031344|GO:0033269|GO:0033270|GO:0043025|GO:0043209|GO:0051015|GO:0097386	chr2	MGI:MGI:1925017|AllianceGenome:MGI:1925017	ermin, ERM-like protein	57942876	protein-coding	57935127	-
227933	1.2438	0.314756	1.2438	up	-1.02022	-0.0288827	1.02022	down	-1.57111	-0.65178	1.57111	down	-1.23811	-0.308141	1.23811	down	181.583	93	251.695	262.688	116.832	186.119	177.233	79.702	125.975	98.4037	146.355	117.645	132.961	158.347	114.5	86.8187	117.527	222.444	127.23	200.623	167.311	213.042	144.437	154.059	170.133	139.439	169.211	142.747	152.426	177.492	177.559	370.63	154.575	170.639	167.684	167.427	101.214	141	110.171	-0.249214	-1.08393	-0.0386934	-0.580231	-0.842617	-0.230071	-0.12184	-0.945528	-0.941287	-1.21196	-0.412347	-1.18017	-0.709276	-0.637746	-0.660563	-1.26956	-0.964655	-0.464524	-0.636893	-0.302739	-0.480487	-0.389243	-0.57032	-0.827012	-0.52694	-0.577745	-0.338528	-0.196528	-0.616781	0.0336914	0	0.662273	-0.478932	-0.0542769	0.0184836	-0.136581	-0.774541	-0.291914	-0.723116	Ccdc148	5830402J09|Gm38473	227933	ENSMUSG00000036641	GO:0003674|GO:0005575|GO:0008150	chr2	MGI:MGI:3039583|AllianceGenome:MGI:3039583	coiled-coil domain containing 148	58991027	protein-coding	58711709	-
227937	1.06252	0.0874888	1.06252	up	1.02348	0.0334873	1.02348	up	-1.31495	-0.395005	1.31495	down	-1.26664	-0.341004	1.26664	down	6217.76	4042.4	7896.84	7277.05	3309.56	5500.19	5266.87	3221.55	5398.61	3756.18	4179.77	5724.39	4931.72	5251.18	5750	3788.87	4582.13	7390.15	4116.26	6056.18	4841.16	6269.47	4671.28	5641.14	5720.44	4641.49	4475.78	4590.47	4742.08	5111.14	6748.84	9925.24	5679.69	5417.73	5162.33	4493.52	4175.86	4357.49	3462.67	-0.114207	-0.604775	-0.0298538	-0.750986	-0.981174	-0.307577	-0.191301	-0.571221	-0.482592	-0.920237	-0.539153	-0.538242	-0.458948	-0.548953	0.0268936	-0.784633	-0.642393	-0.373118	-0.583759	-0.349572	-0.588421	-0.472793	-0.517704	-0.595265	-0.418236	-0.483553	-0.57597	-0.152103	-0.620127	-0.0811739	0.28558	0.442636	-0.242189	-0.0282984	0	-0.353024	-0.370626	-0.304871	-0.71174	Pkp4	5031422I09Rik|9430019K17Rik|Armrp|p0071	227937	ENSMUSG00000026991	GO:0000922|GO:0005634|GO:0005737|GO:0005856|GO:0005886|GO:0005911|GO:0005912|GO:0007043|GO:0007155|GO:0009898|GO:0014069|GO:0016020|GO:0030054|GO:0030057|GO:0030496|GO:0032467|GO:0043547|GO:0044291|GO:0045296|GO:0048471|GO:0051233|GO:0070161|GO:0072686|GO:0098609	chr2	MGI:MGI:109281|AllianceGenome:MGI:109281	plakophilin 4	59185549	protein-coding	58991194	+
76747	1.37307	0.457409	1.37307	up	1.32342	0.404268	1.32342	up	-1.23018	-0.29887	1.23018	down	-1.18569	-0.245729	1.18569	down	793.526	636.02	562.68	1747.53	1229.04	770.62	857.468	578.346	571.106	733.53	598.671	663.971	526.823	890.946	538.482	501.849	422.619	970.417	604.452	936.068	722.061	671.298	486.056	667.718	843.937	702.157	548.618	392.543	716.85	613.007	717.273	960.483	512.798	845.399	494.682	745.081	297.126	637.992	668.591	-0.135789	-0.324375	-0.892279	0.139445	0.538183	-0.194502	0.138372	-0.100506	-0.774883	-0.328111	-0.394276	-0.697708	-0.737183	-0.159719	-0.441233	-0.752609	-1.13251	-0.35358	-0.402929	-0.0948296	-0.385116	-0.747646	-0.833861	-0.725473	-0.23069	-0.259811	-0.655771	-0.751356	-0.397439	-0.192377	0	0.0218315	-0.763074	0.240184	-0.434983	0.00306225	-1.23509	-0.128292	-0.135963	Dapl1	2310032F03Rik|EEDA	76747	ENSMUSG00000026989	GO:0005575|GO:0006915|GO:0010507|GO:0030154|GO:0034198|GO:0070513|GO:0097190|GO:2001186	chr2	MGI:MGI:1923997|AllianceGenome:MGI:1923997	death associated protein-like 1	59335364	protein-coding	59314997	+
17076	1.84189	0.881189	1.84189	up	1.09093	0.125554	1.09093	up	1.60232	0.680159	1.60232	up	2.70531	1.43579	2.70531	up	92.4453	91.5694	121.51	157.912	177.018	101.876	107.193	85.4089	49.635	47.6095	61.3333	68.3333	52.3771	59.2559	41.4985	137.757	44.8942	151.291	49.8448	123.631	81.1971	190.807	87.0256	128.143	74.1131	114	102.401	79.9124	133.417	41.8708	21.125	56.5255	41.5	47.1715	25.1425	49.4161	22.792	25.25	15.5	1.15289	1.26977	1.28677	1.0616	2.1329	1.27657	1.52878	1.5303	0.0910702	0.116635	0.708984	0.412115	0.322789	0.320254	0.251282	1.77254	0.0230064	1.35542	0.387239	1.37488	0.852543	1.82779	1.07481	1.28332	0.650256	1.50771	1.31294	1.34257	1.56711	0.326017	-0.695218	0.325327	0	0.466821	-0.343007	0.478998	-0.549286	-0.397193	-1.17647	Ly75	CD205|DEC-205|DEC205	17076	ENSMUSG00000026980	GO:0006897|GO:0009897|GO:0016020|GO:0030246|GO:0038023	chr2	MGI:MGI:106662|AllianceGenome:MGI:106662	lymphocyte antigen 75	60213617	protein-coding	60122447	-
18779	-1.17538	-0.233126	1.17538	down	1.12994	0.176246	1.12994	up	1.34661	0.429336	1.34661	up	1.01393	0.0199645	1.01393	up	145.693	157.5	187.547	294.339	147.5	299.064	170.5	106.813	163.417	289.623	124	216	230.824	311.593	105.804	264.271	161.303	680.205	154.511	129.011	320.607	151.48	208.99	178.649	119.858	187	142.148	114.892	152.5	153	167.311	213	105.568	107.164	91.8895	116.433	173.347	155.427	73.9265	0.158495	0.401528	0.262288	0.309301	0.219061	1.17956	0.547688	0.202282	0.159546	1.07083	0.073926	0.421829	0.811919	1.06423	-0.0491109	1.06178	0.217524	1.87341	0.368774	-0.214324	1.18319	-0.155842	0.688072	0.112041	-0.306871	0.571059	0.135445	0.215702	0.109324	0.544877	0.639634	0.58855	-0.303671	0	-0.123887	0.0647955	0.727121	0.574033	-0.573299	Pla2r1	Pla2-r|Pla2g1br|Pla2r	18779	ENSMUSG00000054580	GO:0001819|GO:0005576|GO:0005886|GO:0006897|GO:0006898|GO:0009986|GO:0016020|GO:0030246|GO:0038023|GO:0043235|GO:0043274|GO:0043517|GO:0072593|GO:0090238|GO:0090399|GO:0090403|GO:1900138|GO:1900139|GO:1904635	chr2	MGI:MGI:102468|AllianceGenome:MGI:102468	phospholipase A2 receptor 1	60383652	protein-coding	60247887	-
94229	1.52516	0.608962	1.52516	up	1.06226	0.0871369	1.06226	up	-1.12275	-0.167043	1.12275	down	1.27879	0.354782	1.27879	up	292.905	321.723	154.993	675.922	424.934	366.5	314	240.119	165	197.361	150.427	182.934	264	343.847	184	186.708	213.442	555.269	142.869	329.993	311.865	309	235.37	391.679	393.151	304	329.883	216	361	166.677	149	216.715	209.487	176.471	169.091	179	253.173	247.956	235.657	0.480968	0.74697	-0.697792	0.823655	1.06056	0.787894	0.743656	0.685916	-0.511574	-0.167525	-0.332375	-0.502901	0.320639	0.521311	0.0641761	-0.124476	-0.0634308	0.895603	-0.429266	0.455593	0.458284	0.18761	0.174546	0.559559	0.721858	0.587069	0.664984	0.441426	0.66749	-0.0166211	-0.212608	-0.071526	0	0.034586	0.0709186	0.000226974	0.588559	0.562858	0.414203	Slc4a10	NCBE|mKIAA4136	94229	ENSMUSG00000026904	GO:0005452|GO:0005886|GO:0006486|GO:0006811|GO:0006814|GO:0006820|GO:0006885|GO:0007601|GO:0008509|GO:0008510|GO:0009416|GO:0009791|GO:0015293|GO:0015297|GO:0015701|GO:0016020|GO:0016323|GO:0016324|GO:0021860|GO:0030425|GO:0030641|GO:0035264|GO:0035641|GO:0036477|GO:0042995|GO:0043025|GO:0043679|GO:0045202|GO:0048172|GO:0048854|GO:0051453|GO:0055085|GO:0097440|GO:0097441|GO:0097442|GO:0140892|GO:1902600	chr2	MGI:MGI:2150150|AllianceGenome:MGI:2150150	solute carrier family 4, sodium bicarbonate cotransporter-like, member 10	62157074	protein-coding	61876884	+
13482	1.28986	0.36721	1.28986	up	1.33406	0.415818	1.33406	up	-1.23834	-0.308411	1.23834	down	-1.28078	-0.357019	1.28078	down	994.506	437.373	1070.95	1331.07	684.444	874.077	827.778	396.494	545.398	716.256	677.015	572.307	502.379	717.07	439.351	505.578	455.222	1237.08	625.201	818.933	746.087	716.958	448.901	562.309	797.557	425.788	460.814	512.861	622.186	551.247	538.186	1075.27	711.47	729.19	642.518	723.898	384.755	512.547	499.445	0.247662	-0.806838	0.0939751	-0.195543	-0.248598	0.0449858	0.145281	-0.587392	-0.783585	-0.304745	-0.159104	-0.854292	-0.747978	-0.415195	-0.67701	-0.684182	-0.967555	0.0544329	-0.29649	-0.229951	-0.280147	-0.594964	-0.89084	-0.915603	-0.254491	-0.92372	-0.849641	-0.307893	-0.544018	-0.287834	-0.356669	0.242443	-0.232915	0.0845928	0	0.0191994	-0.804478	-0.386397	-0.499015	Dpp4	Cd26|Dpp-4|THAM	13482	ENSMUSG00000035000	GO:0001618|GO:0001662|GO:0001666|GO:0002020|GO:0002337|GO:0002709|GO:0002717|GO:0004177|GO:0004252|GO:0005102|GO:0005518|GO:0005576|GO:0005886|GO:0006508|GO:0007155|GO:0008233|GO:0008236|GO:0008239|GO:0008284|GO:0009986|GO:0010716|GO:0016020|GO:0016324|GO:0016787|GO:0030027|GO:0030139|GO:0030163|GO:0031295|GO:0033632|GO:0035641|GO:0036343|GO:0042110|GO:0042277|GO:0042802|GO:0042803|GO:0042995|GO:0043542|GO:0045499|GO:0046581|GO:0070161|GO:0090024	chr2	MGI:MGI:94919|AllianceGenome:MGI:94919	dipeptidylpeptidase 4	62242575	protein-coding	62160417	-
50915	1.64469	0.717815	1.64469	up	1.12866	0.174613	1.12866	up	-1.27919	-0.355225	1.27919	down	1.13916	0.187977	1.13916	up	155.942	83.7643	234.547	414.76	109.854	114.31	197.927	179.201	105.474	103	101.318	77.7591	131.959	106.985	45.9051	128.085	120.737	186	85.813	153.942	203.438	150.92	124.626	169	204.963	108	161.766	124.523	142.905	118.942	113	169.949	152.927	92	228.693	80.9124	102	57.6331	57	0.0255604	-0.74042	0.353908	0.573095	-0.43707	-0.438946	0.531879	0.717759	-0.703139	-0.651701	-0.448535	-1.28312	-0.225787	-0.709022	-1.48478	-0.214135	-0.431383	-0.228263	-0.710667	-0.19044	0.295972	-0.392197	-0.288759	-0.19907	0.236161	-0.451952	0.0909605	0.100829	-0.215433	-0.0494065	-0.157578	0.0317926	0	-0.451122	0.960549	-0.691281	-0.268975	-1.08824	-1.17943	Grb14		50915	ENSMUSG00000026888	GO:0005515|GO:0005737|GO:0005768|GO:0005886|GO:0007165|GO:0008286|GO:0016020|GO:0030674|GO:0030971|GO:0032869|GO:0043231|GO:0046627|GO:0051219|GO:0060090|GO:1904145	chr2	MGI:MGI:1355324|AllianceGenome:MGI:1355324	growth factor receptor bound protein 14	64853143	protein-coding	64742820	-
320106	1.30056	0.379138	1.30056	up	1.21604	0.282186	1.21604	up	-1.56812	-0.649038	1.56812	down	-1.4662	-0.552086	1.4662	down	165.671	78.8175	209.847	114.803	32.8249	98.8686	73	31.9562	53.062	51.5	95.7591	78.9877	87.8175	60.9051	50.8102	41	51	215.934	38.6214	69	75	97.9343	67	88.832	81	41	53	75	81	88.7226	84	191.781	102.883	115	106	76	56	93.5	24	0.261679	-0.67944	0.342163	-1.13122	-2.031	-0.499516	-0.758321	-1.62085	-1.54547	-1.5029	-0.381137	-1.11171	-0.6645	-1.373	-1.18952	-1.70875	-1.52588	0.135827	-1.71366	-1.19935	-0.994855	-0.867292	-1.03533	-0.978141	-0.954413	-1.70049	-1.37009	-0.481823	-0.885696	-0.323486	-0.43664	0.354951	-0.423036	0.0196056	0	-0.632844	-0.985246	-0.241371	-2.27856	Slc38a11	9330158F14Rik	320106	ENSMUSG00000061171	GO:0003333|GO:0006811|GO:0006814|GO:0006865|GO:0015179|GO:0016020	chr2	MGI:MGI:2443383|AllianceGenome:MGI:2443383	solute carrier family 38, member 11	65194370	protein-coding	65146977	-
14425	-1.14487	-0.195184	1.14487	down	1.08873	0.122643	1.08873	up	1.63182	0.706478	1.63182	up	1.30917	0.388651	1.30917	up	255.942	196.447	337	313.934	102	207	194	213.912	273.449	209.971	164	186.25	172.949	151	407	905	201.5	363.927	212	320	202	243	229	290.905	202	195	171	100	180	116	148	256.764	120	110	73	235.5	137	77.9051	92.8824	0.933693	0.682639	1.0701	0.364605	-0.350765	0.611055	0.696292	1.16653	0.864574	0.569167	0.439601	0.170358	0.35779	-0.0185633	1.85684	2.8	0.500851	0.933408	0.787453	1.05857	0.479063	0.488302	0.782308	0.77778	0.408473	0.593814	0.364369	-0.0222616	0.310831	0.107789	0.42502	0.820458	-0.156485	0	-0.493572	1.04334	0.349956	-0.460094	-0.281666	Galnt3		14425	ENSMUSG00000026994	GO:0004653|GO:0005509|GO:0005794|GO:0006493|GO:0007283|GO:0016020|GO:0016740|GO:0016757|GO:0018242|GO:0018243|GO:0030145|GO:0030246|GO:0046872|GO:0048471	chr2	MGI:MGI:894695|AllianceGenome:MGI:894695	polypeptide N-acetylgalactosaminyltransferase 3	65955137	protein-coding	65913110	-
73668	-1.09519	-0.131187	1.09519	down	1.29909	0.377501	1.29909	up	1.71577	0.778852	1.71577	up	1.20595	0.270165	1.20595	up	489.049	482.02	550.224	841.517	449.927	536.798	430.207	377.728	655.613	499.869	410.696	680.614	587.993	573.569	515.554	497.359	614.774	744.766	527.093	360.876	409.832	449.456	442.035	432.526	401.767	432	396.546	276.708	453.384	278.157	234.62	352.825	350.942	288.472	128	231.802	308.912	342.679	266.347	0.58889	0.698621	0.498403	0.508166	0.511389	0.706836	0.566297	0.707889	0.84718	0.541559	0.485008	0.760986	0.844274	0.627888	0.918968	0.657403	0.831159	0.687579	0.822478	-0.0469637	0.220773	0.0965586	0.452153	0.0710483	0.121508	0.462404	0.298891	0.167134	0.3646	0.0905952	-0.189217	0	0.112744	0.111957	-0.962365	-0.258463	0.244009	0.398005	-0.0408049	Ttc21b	2410066K11Rik|Thm1|aln|mKIAA1992	73668	ENSMUSG00000034848	GO:0003682|GO:0005737|GO:0005856|GO:0005929|GO:0006357|GO:0007224|GO:0008589|GO:0010628|GO:0021549|GO:0021591|GO:0021702|GO:0021798|GO:0030900|GO:0030991|GO:0035721|GO:0042995|GO:0060020|GO:0060271|GO:0061512|GO:0090263|GO:0097499|GO:1903999|GO:1905799	chr2	MGI:MGI:1920918|AllianceGenome:MGI:1920918	tetratricopeptide repeat domain 21B	66086982	protein-coding	66014673	-
241431	1.62143	0.697264	1.62143	up	-1.50097	-0.585899	1.50097	down	-1.76103	-0.816422	1.76103	down	1.38198	0.466741	1.38198	up	3840.5	902.698	5034.97	10564.4	4336.99	1793.5	4315.99	6616.17	2097.9	3267.72	1030	2204.97	4078	2927.96	1495.9	2703.69	2823.83	2198	2933.5	5594.38	8347.79	7576.89	7543.5	7599.55	8062.77	4348.73	7803.8	2455.1	3402	4523.36	3526.57	4036.98	5140.75	1236	7040.3	3353.23	3693	2612.38	2262.99	-0.158517	-2.11688	-0.0283546	0.437594	0.0596714	-1.27349	0.172237	1.11781	-1.19544	-0.470428	-1.90914	-1.26381	-0.0823841	-0.740904	-1.26486	-0.62068	-0.689964	-1.47174	-0.421679	0.18679	0.848411	0.451262	0.824504	0.485455	0.727704	0.0732441	0.87686	-0.40417	-0.448473	0.393371	0	-0.204398	0.26477	-1.50951	1.09841	-0.124528	0.102883	-0.392208	-0.674601	Xirp2	2310003D02Rik|2310008C07Rik|A530024P18Rik|Cmya3|Gm352|Xin2	241431	ENSMUSG00000027022	GO:0001725|GO:0003281|GO:0003779|GO:0005515|GO:0005829|GO:0005925|GO:0007015|GO:0030018|GO:0030036|GO:0030054|GO:0045216|GO:0046872|GO:0051015|GO:0051393|GO:0055008|GO:0070161	chr2	MGI:MGI:2685198|AllianceGenome:MGI:2685198	xin actin-binding repeat containing 2	67356950	protein-coding	67276346	+
26877	1.23895	0.309113	1.23895	up	-1.1101	-0.150683	1.1101	down	-1.29305	-0.370782	1.29305	down	1.06364	0.0890144	1.06364	up	75.5	55	84	130.333	39	61	90	34	42.5	61	37.5	47	81	70.6667	41	56	48.3333	144	26.5	98.8978	79	68.3333	72	91.5	74.5	70	88.25	43	79	52.5	36	61	74	51.5	69	48	82.2099	61	47	0.267287	-0.0591412	0.160673	0.191208	-0.642928	-0.0568347	0.683092	-0.392026	-0.726302	-0.119281	-0.594273	-0.721291	0.358297	-0.0191503	-0.359632	-0.119559	-0.463979	0.690688	-1.11769	0.459372	0.219491	-0.247133	0.207889	0.203934	0.0642905	0.210627	0.5049	-0.144993	0.217618	0.0589132	-0.519649	-0.158243	0.240938	0	0.519988	-0.156424	0.708023	0.281856	-0.16955	B3galt1	beta3Gal-T1	26877	ENSMUSG00000034780	GO:0000139|GO:0005794|GO:0006486|GO:0006493|GO:0006629|GO:0006682|GO:0008499|GO:0009312|GO:0016020|GO:0016740|GO:0016757|GO:0016758|GO:0030259|GO:0047275	chr2	MGI:MGI:1349403|AllianceGenome:MGI:1349403	UDP-Gal:betaGlcNAc beta 1,3-galactosyltransferase, polypeptide 1	67953226	protein-coding	67396033	+
241447	-1.05129	-0.072154	1.05129	down	-1.34006	-0.4223	1.34006	down	-1.01615	-0.023117	1.01615	down	1.25443	0.327029	1.25443	up	982.064	1006.33	1117.27	1366.1	754.028	1006.45	738.367	730.135	1215.08	868.75	640.326	1266.64	1065.19	948.654	1060.83	1072.89	1158	1134.74	875.138	1251.13	1164.62	1470.7	1186.66	1718.57	1208.33	1467.21	1291.01	1057.64	1323.5	832.667	913.275	956.5	1061.9	656.616	544.861	882.7	974.725	818.297	862.275	0.155915	0.321752	0.0814753	-0.231652	-0.182497	0.174847	-0.0932083	0.21989	0.298506	-0.0998611	-0.313069	0.218268	0.262706	-0.0850105	0.521159	0.327726	0.305854	-0.143737	0.115119	0.307885	0.288716	0.367996	0.438012	0.622585	0.271285	0.787559	0.563025	0.662742	0.47134	0.233623	0.332691	0	0.271281	-0.140235	-0.311431	0.231753	0.462995	0.214959	0.215225	Cers6	4732462C07Rik|Lass6|T1L	241447	ENSMUSG00000027035	GO:0003677|GO:0005515|GO:0005783|GO:0006629|GO:0006954|GO:0016020|GO:0016740|GO:0030148|GO:0046513|GO:0050291|GO:1900143	chr2	MGI:MGI:2442564|AllianceGenome:MGI:2442564	ceramide synthase 6	68944626	protein-coding	68691813	+
14725	-1.22888	-0.297347	1.22888	down	1.3414	0.423736	1.3414	up	1.55496	0.636881	1.55496	up	-1.0601	-0.0842018	1.0601	down	1444.45	1423.53	1416.55	3272.16	3400.3	2236.92	1575.82	1276.17	3204.95	3297.39	2133.46	2380.89	1971.6	3149.83	1010.43	1780.69	2805.42	2447.54	2807.13	1559.34	1564.78	2002.28	1052.03	1544.96	1595.96	1528.6	1089.63	889.949	1959.79	1302.55	1538.78	1029.74	1374.24	1408	877.942	1495.75	1009.6	1277.72	1127.71	0.0692835	0.178845	-0.21938	0.385267	1.34721	0.683821	0.357217	0.382207	1.05449	1.18118	0.779981	0.485503	0.507691	1.00304	-0.19234	0.415404	0.939169	0.321971	1.15337	-0.017684	0.0715504	0.169874	-0.378982	-0.174315	0.0294285	0.203438	-0.32491	-0.229586	0.394412	0.235887	0.442091	-0.536816	0	0.317025	-0.266461	0.349366	-0.129552	0.214572	-0.0408669	Lrp2	D230004K18Rik|Gp330|Megalin|b2b1625.2Clo	14725	ENSMUSG00000027070	GO:0001822|GO:0001843|GO:0003139|GO:0003148|GO:0003223|GO:0003281|GO:0005509|GO:0005515|GO:0005615|GO:0005768|GO:0005783|GO:0005794|GO:0005886|GO:0005903|GO:0005905|GO:0006897|GO:0006898|GO:0007399|GO:0007507|GO:0007605|GO:0008283|GO:0008584|GO:0009897|GO:0009986|GO:0010165|GO:0015031|GO:0016020|GO:0016197|GO:0016324|GO:0016922|GO:0017038|GO:0017124|GO:0020028|GO:0030001|GO:0030139|GO:0030165|GO:0030424|GO:0030425|GO:0030492|GO:0030514|GO:0030900|GO:0031526|GO:0031994|GO:0032991|GO:0034311|GO:0035904|GO:0038023|GO:0038024|GO:0042359|GO:0042562|GO:0042995|GO:0043066|GO:0043235|GO:0043491|GO:0044295|GO:0044321|GO:0044877|GO:0045056|GO:0045177|GO:0045807|GO:0046872|GO:0050750|GO:0050769|GO:0051087|GO:0060068|GO:0060976|GO:0060982|GO:0061156|GO:0061642|GO:0070447|GO:0071363|GO:0097242|GO:0140058|GO:0140077|GO:0140318|GO:1904447	chr2	MGI:MGI:95794|AllianceGenome:MGI:95794	low density lipoprotein receptor-related protein 2	69416373	protein-coding	69254679	-
228003	1.40278	0.488284	1.40278	up	-1.35083	-0.433842	1.35083	down	-1.49104	-0.576318	1.49104	down	1.27086	0.345809	1.27086	up	953.975	176.255	1368.01	3293.44	911.141	471.621	1182.87	1402.66	606.967	864.953	334.687	580.321	995.298	796.85	389.102	863.872	949.118	695.232	732.519	1461.44	2002.43	1555.98	1439.92	1849.04	1761.79	837.733	1709.14	526.809	796.979	1152.28	826.283	766.636	967.745	330.088	2429.2	689.464	1103.24	604.439	518.652	-0.0232773	-2.32895	0.236253	0.900561	-0.0467672	-1.05606	0.449351	1.02449	-0.840185	-0.243506	-1.38639	-1.04514	0.0274658	-0.47391	-1.06314	-0.122207	-0.118448	-0.987852	-0.278851	0.394712	0.933278	0.31199	0.579767	0.590832	0.677979	-0.158276	0.830467	-0.480087	-0.397731	0.564983	0.050952	-0.456549	0	-1.26976	1.70776	-0.262021	0.504354	-0.359395	-0.655482	Klhl41	Gm112|Kbtbd10|SARCOSIN	228003	ENSMUSG00000075307	GO:0005654|GO:0005737|GO:0005783|GO:0005789|GO:0005829|GO:0005856|GO:0005886|GO:0016020|GO:0016529|GO:0016567|GO:0030239|GO:0031143|GO:0031269|GO:0031430|GO:0031463|GO:0033017|GO:0035914|GO:0042995|GO:0045661|GO:2000291|GO:2001014	chr2	MGI:MGI:2683854|AllianceGenome:MGI:2683854	kelch-like 41	69514583	protein-coding	69500464	+
75051	-1.05022	-0.070694	1.05022	down	1.41	0.495695	1.41	up	1.47479	0.560513	1.47479	up	-1.00408	-0.00587635	1.00408	down	182.51	175.392	262.256	390.727	223.708	262.142	181.292	127.75	261.868	275.969	162.884	222.65	206.5	322	196.584	207.78	214.55	284.2	219.791	169.083	188.799	207.567	142.726	198.343	175.033	157.433	92.4	101.117	187.043	149.076	135.317	137.926	168.741	119.992	97.5762	147.82	119.6	111.167	100.676	0.320419	0.393645	0.582895	0.554872	0.656849	0.826343	0.473117	0.2974	0.676711	0.838055	0.304324	0.302464	0.488154	0.948519	0.681532	0.551711	0.465957	0.451236	0.714089	0.0128055	0.256126	0.13549	-0.0252209	0.0997968	0.0763173	0.159651	-0.649093	-0.131671	0.240772	0.344284	0.170331	-0.201519	0.20986	0	-0.200369	0.246023	0.0285668	-0.0725908	-0.29085	Cfap210	4930525K21Rik|4930578N16Rik|Ccdc173	75051	ENSMUSG00000070883	GO:0003674|GO:0005575|GO:0005737|GO:0005856|GO:0005879|GO:0008150|GO:0042995|GO:0160112	chr2	MGI:MGI:1923100|AllianceGenome:MGI:1923100	cilia and flagella associated protein 210	69619873	protein-coding	69588377	-
66748	1.68912	0.756275	1.68912	up	1.84699	0.885179	1.84699	up	1.31124	0.390927	1.31124	up	1.19916	0.262023	1.19916	up	30	22.6562	25	41.8759	23	22	28.5796	26.75	17	9.42963	18.8686	21.8321	12	16	25	16.1722	14	22.7317	13.0647	11	21	21	21.5222	19	21	4.54744	12	24.1863	10.7591	9.89051	5.93431	15	12.4745	17.6204	11.8029	3	15	9.83722	11	1.11786	0.843424	0.594302	0.735285	0.777322	0.653949	1.21024	1.44407	0.13386	-0.630727	0.596915	0.354591	-0.2145	0.0199819	1.10876	0.270622	-0.0694804	0.209487	0.0440805	-0.526973	0.490119	0.232757	0.647806	0.118252	0.419529	-1.55151	-0.191572	1.20695	-0.476584	-0.167197	-0.938404	0	-0.145521	0.634767	0.154625	-1.97433	0.435764	-0.16854	-0.082617	Erich2	4933404M02Rik	66748	ENSMUSG00000075302	GO:0003674|GO:0005575|GO:0008150	chr2	MGI:MGI:1913998|AllianceGenome:MGI:1913998	glutamate rich 2	70371228	protein-coding	70339163	+
228019	1.00101	0.00145948	1.00101	up	1.13338	0.180637	1.13338	up	1.25018	0.32214	1.25018	up	1.10417	0.142962	1.10417	up	133.952	129.5	172.955	271.62	121.99	139.959	149	82.5	151.095	164.985	127.606	188.078	138.978	142.833	131	124.255	144	175.5	127.358	149.912	99.6642	165	105.998	154.25	139.333	119.42	126.047	100.964	159.708	83.6186	123.558	106.127	115.547	100.803	62	85	81	108.453	98.9416	0.210627	0.292482	0.318782	0.366768	0.118466	0.257458	0.526581	0.00300741	0.219792	0.432351	0.288633	0.395481	0.253335	0.112254	0.432414	0.146426	0.227174	0.0922642	0.263308	0.175656	-0.329111	0.140846	-0.117975	0.0735354	0.0836926	0.097415	0.13537	0.202606	0.349305	-0.153406	0.375649	-0.243162	0	0.0850668	-0.518166	-0.215821	-0.197192	0.228213	0.0205407	Mettl8	Tip	228019	ENSMUSG00000041975	GO:0004402|GO:0005634|GO:0005737|GO:0005739|GO:0007519|GO:0008033|GO:0008168|GO:0008174|GO:0008757|GO:0016740|GO:0032259|GO:0045444|GO:0052735|GO:0070131|GO:0070900|GO:0080009|GO:0106217	chr2	MGI:MGI:2385142|AllianceGenome:MGI:2385142	methyltransferase 8, methylcytidine	70885928	protein-coding	70794905	-
73649	-1.06264	-0.0876545	1.06264	down	1.36857	0.452669	1.36857	up	1.26746	0.341941	1.26746	up	-1.14741	-0.198383	1.14741	down	220.842	227.127	231.41	386.855	224.227	245.517	232.746	195.65	330.545	256.863	208.625	435.852	207.196	356.486	139.851	217.153	228.617	355.825	275.665	174.002	203.791	236.612	166.75	269.667	146.647	171.763	162.772	122	205.467	169.092	180.467	233.697	173.413	125.628	127.288	147.65	231.992	159.511	164.093	0.346201	0.517302	0.153111	0.291247	0.410936	0.482555	0.584302	0.663093	0.763461	0.485288	0.412127	1.02227	0.243753	0.846043	-0.0589833	0.366106	0.308312	0.526238	0.791616	-0.195084	0.117107	0.0751791	-0.0500431	0.293719	-0.428226	0.0360742	-0.0814629	-0.11007	0.127052	0.27678	0.336465	0.309964	0	-0.183038	-0.0661325	-0.00489378	0.735163	0.199083	0.16468	Cybrd1	2210407P13Rik|Dcytb	73649	ENSMUSG00000027015	GO:0005765|GO:0005886|GO:0006879|GO:0010039|GO:0016020|GO:0016324|GO:0016491|GO:0016722|GO:0031526|GO:0042802|GO:0046872|GO:0060586|GO:0140571|GO:0140575|GO:0140576	chr2	MGI:MGI:2654575|AllianceGenome:MGI:2654575	cytochrome b reductase 1	70973270	protein-coding	70948398	+
16403	-1.29149	-0.369034	1.29149	down	-1.02413	-0.0344003	1.02413	down	1.04471	0.0630967	1.04471	up	-1.20709	-0.271537	1.20709	down	1298.69	1253.93	1325.77	1908.91	855.354	1117.24	913.369	600.978	1474.33	1433.05	1257.7	1734.69	1376.91	1452.79	956.912	2845.67	1277.75	1904.34	999.201	1404.33	1048.25	1305.16	1160.99	1523.21	1282.59	1043.66	1036.04	845.339	1145.03	1021.5	833.129	1516.33	1399.37	1105.94	769.381	1341.58	1371.73	1122.94	1090.52	-0.0528364	0.0271769	-0.283594	-0.360885	-0.612514	-0.28641	-0.39827	-0.672883	-0.0344152	0.0102892	0.0489206	0.0600214	0.0211077	-0.0820608	-0.239502	1.12308	-0.164103	-0.00872135	-0.305539	-0.137395	-0.475087	-0.416204	-0.205463	-0.163429	-0.254597	-0.31578	-0.366325	-0.272433	-0.349552	-0.0834217	-0.411738	0.052824	0.0574856	0	-0.425543	0.22377	0.344001	0.0596275	-0.0579033	Itga6	5033401O05Rik|Cd49f|VLA-6	16403	ENSMUSG00000027111	GO:0005178|GO:0005515|GO:0005604|GO:0005886|GO:0005912|GO:0007155|GO:0007160|GO:0007229|GO:0008305|GO:0009897|GO:0009925|GO:0009986|GO:0010811|GO:0010976|GO:0016020|GO:0016323|GO:0022409|GO:0030056|GO:0030175|GO:0030335|GO:0031589|GO:0031668|GO:0031994|GO:0033627|GO:0034676|GO:0035878|GO:0038132|GO:0042327|GO:0042475|GO:0043065|GO:0043236|GO:0043547|GO:0043589|GO:0044877|GO:0045178|GO:0045944|GO:0046847|GO:0046872|GO:0050873|GO:0050900|GO:0097534|GO:0098609|GO:2001237	chr2	MGI:MGI:96605|AllianceGenome:MGI:96605	integrin alpha 6	71688761	protein-coding	71617283	+
66953	-1.15904	-0.212935	1.15904	down	1.39617	0.481477	1.39617	up	-1.15988	-0.213976	1.15988	down	-1.87695	-0.908388	1.87695	down	73.1861	44	114	100.5	23.5	44.5	84.5	52.5	59.5	83.3333	46	51	28	71.8333	48	567.971	43	95.9562	91	170.971	71	38.3333	38	50	62.5	29	11.2	30	56	71	77	156.122	45	87	20.5	195.493	59	57	42	-0.354833	-0.958282	0.0240331	-0.761015	-1.95095	-1.08905	0.014905	-0.342456	-0.818088	-0.246409	-0.876742	-1.18067	-1.75141	-0.57274	-0.709434	2.64555	-1.20987	-0.472146	0.0849738	0.671898	-0.511755	-1.65834	-1.29132	-1.24512	-0.766306	-1.63789	-3.05041	-1.24158	-0.85602	-0.082798	0	0.620333	-1.05387	0.17923	-1.8082	1.29237	-0.347786	-0.393204	-0.909034	Cdca7	2310021G01Rik|JPO1	66953	ENSMUSG00000055612	GO:0003674|GO:0005634|GO:0005654|GO:0005737|GO:0005829|GO:0006355|GO:0006915|GO:0042127	chr2	MGI:MGI:1914203|AllianceGenome:MGI:1914203	cell division cycle associated 7	72317237	protein-coding	72306540	+
11435	1.14785	0.198938	1.14785	up	1.06896	0.0962144	1.06896	up	-1.29824	-0.376562	1.29824	down	-1.20902	-0.273838	1.20902	down	48.7	55.5238	86.8541	122.601	83.7456	68.1476	87.6262	67.4673	106.533	61.8095	54.8095	52.05	47.7333	99.7236	43.4595	65.7309	53.9838	90.0762	90.8	65.4393	69.2125	123.532	66.325	81.7583	72.9595	61.15	59.825	58.0833	81.1323	62.9679	83.3667	62.65	78.8629	46.3429	132.493	68.0083	64.2083	79.7	53.1167	-0.698027	-0.378225	-0.123881	-0.229784	0.126853	-0.22974	0.31177	0.263868	0.266709	-0.43302	-0.379496	-0.906812	-0.737387	0.144996	-0.608342	-0.221172	-0.637231	-0.318922	0.326253	-0.469169	-0.304088	0.274336	-0.243315	-0.291231	-0.298612	-0.317134	-0.388707	-0.0439649	-0.0767169	-0.0115476	0.359066	-0.452497	0	-0.484984	1.12848	0.013495	0.018713	0.334868	-0.325805	Chrna1	Achr-1|Acra	11435	ENSMUSG00000027107	GO:0003009|GO:0004888|GO:0005216|GO:0005230|GO:0005231|GO:0005515|GO:0005886|GO:0005892|GO:0006811|GO:0006812|GO:0007271|GO:0007274|GO:0007528|GO:0009986|GO:0015464|GO:0016020|GO:0019228|GO:0022848|GO:0031594|GO:0034220|GO:0035094|GO:0042166|GO:0042391|GO:0043005|GO:0045202|GO:0045211|GO:0046716|GO:0048630|GO:0050877|GO:0050881|GO:0050905|GO:0051899|GO:0070050|GO:0095500|GO:0099634|GO:1904315	chr2	MGI:MGI:87885|AllianceGenome:MGI:87885	cholinergic receptor nicotinic alpha 1 subunit	73410682	protein-coding	73393625	-
108699	1.23714	0.307012	1.23714	up	1.07556	0.105093	1.07556	up	-1.3068	-0.386036	1.3068	down	-1.13612	-0.184117	1.13612	down	450.486	275.621	447.553	769.809	382.281	470.224	356.53	193.1	301.124	364.461	297.343	304.69	263.175	347.024	224.999	252.905	314.044	809.992	290.498	442.968	448.943	408.929	346.159	379.814	448.82	326.235	331.558	308.266	332.04	418.317	288.344	629.311	457.134	458.846	334.651	293.594	221.243	312.043	203.767	-0.023737	-0.601919	-0.293688	-0.114455	-0.217798	0.0216742	-0.198839	-0.754247	-0.76944	-0.408357	-0.475068	-0.892638	-0.809635	-0.591176	-0.771365	-0.812419	-0.63206	0.314568	-0.531183	-0.245396	-0.141858	-0.533904	-0.394706	-0.610576	-0.212844	-0.436846	-0.453467	-0.171186	-0.578909	0.185163	-0.385886	0.34069	0	0.287407	-0.0699816	-0.411667	-0.73169	-0.231239	-0.921321	Chn1	0610007I19Rik|0710001E19Rik|1700112L09Rik|2900046J01Rik|ARHGAP2	108699	ENSMUSG00000056486	GO:0005096|GO:0005515|GO:0007165|GO:0007399|GO:0008045|GO:0043087|GO:0043547|GO:0046872|GO:0046875|GO:0048013|GO:0050770|GO:0051056	chr2	MGI:MGI:1915674|AllianceGenome:MGI:1915674	chimerin 1	73605690	protein-coding	73441004	-
228033	-1.05708	-0.0800887	1.05708	down	1.07084	0.098745	1.07084	up	-1.12949	-0.175678	1.12949	down	-1.27855	-0.354511	1.27855	down	3274.04	2343.39	4580.67	7498.86	2956.9	2656.5	3130.56	2399.41	3473.48	3773.21	2861.86	4097.55	3550.72	3905.62	3158.73	3584.52	3906.72	4951.34	2903.8	3737.26	3398.5	4075.21	2905.48	3544.12	3615.95	2674.53	3013.1	2430.42	3180.42	3285.45	3761.3	4552.23	3307.33	3635.97	4348.74	2890.98	2593.91	2827.83	2596.85	-0.435883	-0.787742	-0.211925	-0.10402	-0.540083	-0.753886	-0.338181	-0.392649	-0.515149	-0.310061	-0.481978	-0.416955	-0.329279	-0.372395	-0.233678	-0.260972	-0.268806	-0.347255	-0.483502	-0.442354	-0.49523	-0.490614	-0.599099	-0.662175	-0.476339	-0.675207	-0.543215	-0.465893	-0.592784	-0.11508	0.0458212	-0.0782452	-0.418689	0	0.356222	-0.385664	-0.453923	-0.325025	-0.523215	Atp5mc3	6030447M23|Atp5g3	228033	ENSMUSG00000018770	GO:0000276|GO:0005739|GO:0006811|GO:0008289|GO:0015078|GO:0015986|GO:0016020|GO:0022834|GO:0033177|GO:0034703|GO:0045263|GO:0046931|GO:1902600	chr2	MGI:MGI:2442035|AllianceGenome:MGI:2442035	ATP synthase membrane subunit c locus 3	73741670	protein-coding	73738791	-
15438	1.30728	0.386568	1.30728	up	1.14544	0.195898	1.14544	up	-1.0056	-0.00805072	1.0056	down	1.13494	0.18262	1.13494	up	35.8333	32.0833	41.5	54.6667	75.0833	60.2	30	30.3929	55.1762	44.8333	32.5	19.25	36.5833	39.1667	16	52.5	22.5	27.1667	48.4167	35.8333	47	61.25	36.0833	32.8333	33.3333	29.5	22.6667	40.2	62.6667	20.5833	25.1667	28.5	54.3333	17.4167	21.8333	39	33.8333	29	19.1667	0.332188	0.303328	0.283471	0.0778117	1.44217	1.0642	0.238205	0.586247	0.790357	0.576558	0.339353	-0.869017	0.351638	0.269522	-0.577107	0.927408	-0.426996	-0.575395	0.8919	0.134811	0.610376	0.735064	0.3513	-0.1346	0.0440917	0.104063	-0.316048	0.897942	1.02354	-0.151851	0.103945	-0.116014	0.935326	-0.424027	0	0.684092	0.567233	0.349176	-0.323535	Hoxd9	Hox-4.4|Hox-5.2	15438	ENSMUSG00000043342	GO:0000122|GO:0000977|GO:0000978|GO:0000981|GO:0001227|GO:0003677|GO:0003700|GO:0005634|GO:0005654|GO:0005730|GO:0006351|GO:0006355|GO:0006357|GO:0007275|GO:0007338|GO:0007519|GO:0008344|GO:0009952|GO:0009954|GO:0010468|GO:0030879|GO:0035115|GO:0035136|GO:0035137|GO:0045944|GO:0048704|GO:0048706|GO:0048935|GO:1990837	chr2	MGI:MGI:96210|AllianceGenome:MGI:96210	homeobox D9	74530552	protein-coding	74528107	+
105244210	-1.12192	-0.165972	1.12192	down	-1.29088	-0.368354	1.29088	down	-1.02282	-0.0325508	1.02282	down	1.12493	0.169831	1.12493	up	72.1167	49.6363	130.376	142.028	137	120.061	88.2333	39.4167	137.267	132.617	80.5333	79.3333	68.4333	130.333	68.6945	97.0667	101.833	123.65	136.076	124.56	132.841	150.978	131.51	141.976	91.025	103.983	99.6667	85.8333	138.754	65.1667	108.193	101.286	97.1429	70.325	70.5333	99.875	72.5333	95.5	78.4167	-0.372169	-0.780488	0.221581	-0.258136	0.59639	0.346741	0.0811787	-0.752067	0.391832	0.427789	-0.064889	-0.539336	-0.458238	0.290642	-0.188374	0.100678	0.0378289	-0.10243	0.669351	0.218885	0.395955	0.32323	0.503675	0.264428	-0.219999	0.208241	0.107103	0.278896	0.456911	-0.202582	0.494576	0	0.0602088	-0.123847	-0.021615	0.327354	-0.0459561	0.355236	-0.00436211	Gm39859		105244210			chr2	MGI:MGI:5622744|AllianceGenome:MGI:5622744	predicted gene, 39859	75489281	ncRNA	75478309	-
18024	1.05129	0.0721669	1.05129	up	-17.4704	-4.12684	17.4704	down	-15.6794	-3.9708	15.6794	down	1.17138	0.228207	1.17138	up	110.651	137.861	162.303	275.826	107.948	148	100.5	52	150.281	126.774	114.934	125.46	128.016	158.752	81.3333	83	117.708	131.5	137.361	2085.84	2188.93	2716.47	2287.73	2932.6	2110.4	2108	2321.34	1498.64	2483.97	1301.09	1479.81	1886.8	2114.44	1313.61	1289.97	1509.48	1575.2	1541.48	1593.71	-3.97399	-3.52617	-3.68184	-3.51998	-3.96688	-3.57086	-3.95045	-4.57179	-3.69692	-3.85665	-3.77117	-4.09754	-3.77411	-3.64422	-4.16415	-4.34462	-3.9726	-4.23306	-3.53652	0.0651741	0.218978	0.273123	0.40492	0.413459	0.0956812	0.330257	0.429373	0.18544	0.399529	-0.102568	0.0488815	0	0.284799	-0.119926	-0.0481567	0.0257063	0.175357	0.148476	0.121292	Nfe2l2	Nrf2	18024	ENSMUSG00000015839	GO:0000785|GO:0000976|GO:0000978|GO:0000981|GO:0001221|GO:0001228|GO:0003677|GO:0003700|GO:0005515|GO:0005634|GO:0005654|GO:0005667|GO:0005737|GO:0005794|GO:0005813|GO:0005829|GO:0005886|GO:0006355|GO:0006357|GO:0006954|GO:0006979|GO:0008134|GO:0010033|GO:0010499|GO:0010628|GO:0010667|GO:0010976|GO:0016567|GO:0019904|GO:0030194|GO:0030968|GO:0031625|GO:0032993|GO:0034599|GO:0034976|GO:0036499|GO:0042149|GO:0043161|GO:0043536|GO:0043565|GO:0045088|GO:0045454|GO:0045766|GO:0045893|GO:0045944|GO:0045995|GO:0046223|GO:0046326|GO:0061629|GO:0070301|GO:0071280|GO:0071356|GO:0071456|GO:0071466|GO:0071498|GO:0071499|GO:0090575|GO:1900038|GO:1900407|GO:1902037|GO:1902176|GO:1903788|GO:1904385|GO:1904753|GO:2000121|GO:2000352|GO:2000379	chr2	MGI:MGI:108420|AllianceGenome:MGI:108420	nuclear factor, erythroid derived 2, like 2	75535007	protein-coding	75505860	-
78802	-1.10055	-0.138229	1.10055	down	-1.02584	-0.0368066	1.02584	down	1.26573	0.339965	1.26573	up	1.1798	0.238543	1.1798	up	36	69	71.5	108.5	88.3333	58.5	46	43	56	76.5	64	86.5	62	71	53	52.3333	60	110	86	64	77	62	63	68	73.5	75	51	43	82.5	34	27	66.3333	47	44	27	51	56.5	44	67	-0.387267	0.681951	0.342154	0.340624	0.950482	0.296719	0.128727	0.360702	0.0855885	0.621296	0.590835	0.572676	0.38657	0.401566	0.424664	0.196671	0.261892	0.716049	0.994584	0.245432	0.596424	0.0264726	0.42917	0.189624	0.458721	0.724089	0.127728	0.268933	0.694087	-0.153943	-0.52076	0.376608	0	0.186858	-0.419723	0.344966	0.580889	0.224477	0.755877	Ift70a1	4930506L13Rik|Ttc30a1	78802	ENSMUSG00000075271	GO:0005813|GO:0005879|GO:0005929|GO:0030030|GO:0030992|GO:0035720|GO:0042073|GO:0042995|GO:0120170	chr2	MGI:MGI:1926052|AllianceGenome:MGI:1926052	intraflagellar transport 70A1	75812311	protein-coding	75809450	-
99031	1.02325	0.0331585	1.02325	up	-2.66447	-1.41385	2.66447	down	-2.15236	-1.10592	2.15236	down	1.26671	0.341085	1.26671	up	449.855	438.206	547.485	848.396	408.143	482.038	468.205	408.967	524.284	507.769	303.416	653.285	438.232	566.986	475.762	417.515	569.869	613.734	445.044	1288.52	1226.04	1522.59	1380.88	1627.13	1232.3	1510.83	1506.4	967.601	1409.01	918.226	1068.42	1069.14	940.658	685.262	636.704	779.687	876.097	894.999	853.481	-1.06681	-0.974045	-1.04398	-1.01527	-1.16441	-0.98358	-0.846777	-0.71266	-1.0105	-0.970999	-1.48695	-0.833322	-1.11501	-0.923948	-0.732098	-1.13024	-0.81345	-1.12678	-0.956816	0.25399	0.266491	0.321647	0.560322	0.447339	0.203245	0.733461	0.689252	0.438	0.465298	0.278362	0.462676	0.0642386	0	-0.175	-0.183068	-0.0436459	0.21272	0.247849	0.104065	Osbpl6	1110062M20Rik|ORP-6|mKIAA4128	99031	ENSMUSG00000042359	GO:0005634|GO:0005737|GO:0005768|GO:0005783|GO:0005789|GO:0005829|GO:0005886|GO:0006869|GO:0008289|GO:0015248|GO:0015485|GO:0016020|GO:0031901|GO:0031965|GO:0032374|GO:0097038	chr2	MGI:MGI:2139014|AllianceGenome:MGI:2139014	oxysterol binding protein-like 6	76430991	protein-coding	76236852	+
14231	1.02179	0.0310921	1.02179	up	-1.07405	-0.103066	1.07405	down	1.15701	0.210407	1.15701	up	1.26977	0.344565	1.26977	up	357	513.833	621	761.493	268	425.5	377	319	423.5	371	360	699.5	464	405	457.5	275.5	423	593.5	405	454.334	377.25	593	501	742	518.5	406	473	371	443.281	299	319	386	378	201	202	278.25	438.333	251	379.5	0.00518608	0.66118	0.543329	0.234357	-0.365717	0.241967	0.246183	0.334448	0.0870495	-0.018219	0.165285	0.670825	0.372951	-0.00380611	0.616968	-0.324481	0.162112	0.230391	0.312694	0.155637	-0.028389	0.366762	0.503154	0.720034	0.359846	0.243204	0.423595	0.460541	0.202439	0.0651932	0.124363	0	0.090251	-0.538925	-0.433801	-0.124624	0.619192	-0.180814	0.340341	Fkbp7	23kDa|FKBP-7|FKBP23	14231	ENSMUSG00000002732	GO:0003755|GO:0005509|GO:0005515|GO:0005783|GO:0016853|GO:0046872	chr2	MGI:MGI:1336879|AllianceGenome:MGI:1336879	FK506 binding protein 7	76503442	protein-coding	76493378	-
22138	1.42017	0.506063	1.42017	up	-1.49378	-0.578967	1.49378	down	-1.70289	-0.767982	1.70289	down	1.24578	0.317048	1.24578	up	8683.8	1469.28	9130.86	20639.7	6673.71	2932.64	11185.3	11124.7	4171.93	6135.33	1786.75	5013.68	11268	6680.5	2039.59	6071.47	7650.82	6068.31	5448.93	11602.1	17998.2	11520.5	11768.7	13489.7	17413.1	6960.97	17619.7	4297.64	6231.17	9552.5	10776.4	7957.07	8033.41	2558.7	16515.1	5518.54	7860.69	6134.83	3790	0.109711	-2.32289	-0.0783901	0.494998	-0.22734	-1.47287	0.637275	0.958708	-1.11248	-0.470374	-2.02325	-0.987508	0.475111	-0.45965	-1.72641	-0.362366	-0.160809	-0.915439	-0.437132	0.330326	1.04799	0.146989	0.55735	0.40452	0.929725	-0.156865	1.14299	-0.505211	-0.484158	0.563048	0.702736	-0.134241	0	-1.36859	1.41968	-0.314597	0.283942	-0.0693541	-0.839438	Ttn	1100001C23Rik|2310036G12Rik|2310057K23Rik|2310074I15Rik|D330041I19Rik|D830007G01Rik|L56|mdm|shru	22138	ENSMUSG00000051747	GO:0000166|GO:0000794|GO:0001701|GO:0001756|GO:0002020|GO:0003007|GO:0003300|GO:0004672|GO:0004674|GO:0004713|GO:0005200|GO:0005509|GO:0005515|GO:0005516|GO:0005524|GO:0005634|GO:0005737|GO:0005859|GO:0005865|GO:0006468|GO:0006936|GO:0007507|GO:0007512|GO:0008307|GO:0010628|GO:0010737|GO:0016301|GO:0016310|GO:0016740|GO:0019899|GO:0019901|GO:0021591|GO:0030017|GO:0030018|GO:0030240|GO:0030241|GO:0030506|GO:0031430|GO:0031433|GO:0031672|GO:0031674|GO:0035995|GO:0042802|GO:0042805|GO:0043056|GO:0043621|GO:0045214|GO:0045859|GO:0046872|GO:0048738|GO:0048769|GO:0050714|GO:0050790|GO:0051015|GO:0051371|GO:0051592|GO:0055002|GO:0055003|GO:0055008|GO:0055013|GO:0060048|GO:0060419|GO:0097493|GO:1901897	chr2	MGI:MGI:98864|AllianceGenome:MGI:98864	titin	76812891	protein-coding	76534324	-
241494	1.12126	0.165126	1.12126	up	1.33037	0.411825	1.33037	up	1.12863	0.174577	1.12863	up	-1.05126	-0.0721227	1.05126	down	1318.25	1151.3	1023.5	2501.16	1953.04	1444.75	1026.33	930.844	1273.5	1854.65	1144.5	1546.81	1065.83	1434.33	818.435	903.384	1016.96	1822.9	1038.8	1053.17	1221.5	1221.19	855	1287.41	1395.13	961.457	981.448	598.486	1091.5	851.667	677.111	747	1146.03	1000.35	958.521	929.634	645.745	916.72	1087.97	0.199378	0.134634	-0.42626	0.259615	0.809262	0.315119	0.000611305	0.188995	-0.0150213	0.613002	0.143499	0.125294	-0.1177	0.130144	-0.234371	-0.301631	-0.262784	0.158868	-0.0188189	-0.321881	-0.0237618	-0.281486	-0.416167	-0.17542	0.0973921	-0.203489	-0.213768	-0.539997	-0.187977	-0.115098	-0.480236	-0.737927	0	0.0858831	0.122218	-0.0747795	-0.512308	-0.00245476	0.169374	Zfp385b	B830010L13Rik|C130013B13Rik|Zfp533|Znf385b	241494	ENSMUSG00000027016	GO:0002039|GO:0003676|GO:0005634|GO:0006915|GO:0008270|GO:0046872|GO:0072332	chr2	MGI:MGI:2444734|AllianceGenome:MGI:2444734	zinc finger protein 385B	77647160	protein-coding	77240966	-
329436	1.45329	0.539319	1.45329	up	-1.27007	-0.344914	1.27007	down	1.08264	0.114551	1.08264	up	1.99832	0.998784	1.99832	up	46.254	52.4988	74.5599	104.681	54.9927	67.8808	47.1489	52.0854	66.2226	44	38.6167	36.33	36.2198	61.7143	31.325	39.9	26.3333	53.7042	48.875	67.1538	72.3642	72.1349	92.5913	138.966	74.036	71.2208	68.1034	69.3681	84.052	21.3214	46.8333	44.5	57.8776	30.0588	30.9667	37	14.5076	25.3167	33.0492	0.173634	0.486958	0.60193	0.488253	0.466084	0.710606	0.363638	0.836565	0.526806	0.0226607	0.0613074	-0.479544	-0.1896	0.398671	-0.134694	0.00464964	-0.726861	-0.119028	0.378664	0.514149	0.706162	0.444222	1.18401	1.42007	0.668524	0.848818	0.744278	1.15819	0.920295	-0.627853	0.473137	0	0.499663	-0.163537	-0.022645	0.0813141	-1.18124	-0.373619	-0.0643468	Gm14461	A830093M07|MAARS	329436	ENSMUSG00000054510	GO:0005515|GO:0033157|GO:0071888	chr2	MGI:MGI:3651589|AllianceGenome:MGI:3651589	predicted gene 14461	78132574	protein-coding	78067891	+
16401	1.23628	0.306	1.23628	up	-1.18744	-0.247854	1.18744	down	-1.15358	-0.206123	1.15358	down	1.27256	0.347731	1.27256	up	534.977	560.514	753.48	1006.62	714.567	774.804	663.322	440.088	606.707	575.238	435.189	627.62	588.403	675.501	376.243	443.397	538.998	631.614	608.944	715.817	733.82	1066.29	824.027	1007.9	769.431	777.972	777.88	695.749	815.92	550.289	516.388	626.899	632.604	471.458	374.826	507.069	486.266	574.097	452.763	-0.110894	0.0869961	0.122673	-0.0626621	0.349487	0.407007	0.361694	0.0990515	-0.0939446	-0.0851126	-0.260702	-0.18524	0.0159998	0.0345974	-0.364771	-0.337566	-0.187899	-0.379447	0.201449	0.111844	0.231885	0.513625	0.521401	0.462268	0.229661	0.481809	0.441671	0.668056	0.383013	0.245605	0.11963	0	0.133533	-0.00862408	-0.241569	0.041543	0.0692778	0.313161	-0.104635	Itga4	CD49D|Itga4B	16401	ENSMUSG00000027009	GO:0001968|GO:0001974|GO:0002687|GO:0003366|GO:0003823|GO:0005178|GO:0005886|GO:0005911|GO:0007155|GO:0007157|GO:0007159|GO:0007160|GO:0007229|GO:0007507|GO:0008305|GO:0009897|GO:0009986|GO:0016020|GO:0016477|GO:0019960|GO:0030426|GO:0033627|GO:0033631|GO:0034113|GO:0034446|GO:0034669|GO:0043025|GO:0043113|GO:0045906|GO:0046872|GO:0050839|GO:0050901|GO:0050904|GO:0060324|GO:0060385|GO:0060485|GO:0060710|GO:0061032|GO:0072678|GO:0090074|GO:0098609|GO:0098657|GO:0140039|GO:1903039|GO:1903238|GO:1904646|GO:1904738|GO:1905351|GO:1905564|GO:1990138|GO:1990405|GO:1990771|GO:2000353|GO:2000406	chr2	MGI:MGI:96603|AllianceGenome:MGI:96603	integrin alpha 4	79163458	protein-coding	79085770	+
228094	1.10115	0.139007	1.10115	up	-1.25512	-0.327821	1.25512	down	-1.1704	-0.226999	1.1704	down	1.18085	0.239828	1.18085	up	127.287	111.937	103.889	196.675	173.839	129.623	94.4452	110.101	127.043	129.141	110.946	161.417	90.6131	95.8696	78.712	107.371	129.212	192.801	114.625	152.599	175.33	156.844	200.463	206.38	147.142	169.164	138.584	133.613	183.217	100.538	113.011	136.263	112.318	91.1704	73.4001	129.467	129.419	126.294	130.555	0.177901	0.123119	-0.375669	-0.058104	0.670354	0.187684	-0.0902786	0.460273	0.0105557	0.119857	0.127701	0.215848	-0.322828	-0.422031	-0.261596	-0.0233741	0.111745	0.26881	0.152248	0.242179	0.526717	0.108609	0.842235	0.53447	0.203268	0.640701	0.313066	0.647737	0.588322	0.153335	0.287821	0.15835	0	-0.0189304	-0.23375	0.432135	0.519765	0.48884	0.461454	Cerkl	Gm1958|Rp26	228094	ENSMUSG00000075256	GO:0001727|GO:0001729|GO:0001750|GO:0001917|GO:0005634|GO:0005654|GO:0005730|GO:0005737|GO:0005783|GO:0005794|GO:0005829|GO:0006665|GO:0016310|GO:0030148|GO:0043066|GO:0046625|GO:0048471	chr2	MGI:MGI:3037816|AllianceGenome:MGI:3037816	ceramide kinase-like	79259332	protein-coding	79162835	-
18012	-1.14641	-0.197123	1.14641	down	-1.01453	-0.020814	1.01453	down	1.32242	0.403176	1.32242	up	1.17029	0.226867	1.17029	up	50	36	37.3333	300.5	92	274.5	152	81	37	390	31	85	133	209	64	97.3333	93	1067.5	46	65	494	58	195.5	120	100	167	76	38	42	70.5	73.5	212.5	15	86	77	20	198.083	140	35	-1.00551	-1.34883	-1.6875	0.718118	-0.0830183	1.43484	0.760916	0.182111	-1.60449	1.87906	-1.54714	-0.544738	0.39548	0.867001	-0.395433	-0.000301361	-0.198016	2.90253	-1.0003	-0.824377	2.18583	-1.16192	0.970738	-0.0831246	-0.189272	0.786798	-0.388947	-1.00158	-1.37209	-0.194031	-0.168151	0.964088	-2.73987	0.0615144	0	-2.09771	1.2985	0.802152	-1.27311	Neurod1	BETA2|BHF-1|Nd1|Neurod|bHLHa3	18012	ENSMUSG00000034701	GO:0000978|GO:0000981|GO:0001228|GO:0003326|GO:0003329|GO:0003677|GO:0003682|GO:0003690|GO:0003700|GO:0005515|GO:0005622|GO:0005634|GO:0005737|GO:0006355|GO:0006366|GO:0006913|GO:0007259|GO:0007263|GO:0007275|GO:0007399|GO:0007423|GO:0009749|GO:0009952|GO:0021542|GO:0021549|GO:0023019|GO:0030073|GO:0030154|GO:0030902|GO:0031018|GO:0035881|GO:0035883|GO:0042593|GO:0043010|GO:0043065|GO:0043565|GO:0045165|GO:0045597|GO:0045664|GO:0045666|GO:0045893|GO:0045944|GO:0046426|GO:0046982|GO:0046983|GO:0048562|GO:0048839|GO:0051091|GO:0060730|GO:0061564|GO:0061629|GO:0070888|GO:0071333|GO:0090575|GO:1990837|GO:2000675|GO:2000679	chr2	MGI:MGI:1339708|AllianceGenome:MGI:1339708	neurogenic differentiation 1	79286980	protein-coding	79282981	-
18573	1.839	0.878919	1.839	up	-1.02199	-0.0313867	1.02199	down	-2.80712	-1.48909	2.80712	down	-1.49359	-0.578784	1.49359	down	615.154	232	980.076	629.302	133.5	516.078	496.804	128	151.021	149.46	436.367	114.427	163.333	322	146	208.5	119	800.379	183.533	747.75	479.333	471.471	288.917	344.107	573.641	196.76	265.971	546.522	334.072	651.65	648.592	1145.15	634.126	706.932	740.406	429.162	182.223	399.709	117.116	-0.485243	-1.76145	-0.073822	-1.31617	-2.64656	-0.755056	-0.631156	-2.25842	-2.67602	-2.60533	-0.83262	-3.21652	-2.40881	-1.61012	-2.30629	-2.00194	-2.94304	-0.613626	-2.10464	-0.40101	-0.958331	-1.23955	-1.56645	-1.66398	-0.769802	-2.07729	-1.68243	-0.256049	-1.48108	-0.0863056	-0.127335	0.293415	-0.438817	0	0.164708	-0.774936	-1.92259	-0.785003	-2.63128	Pde1a		18573	ENSMUSG00000059173	GO:0004114|GO:0004115|GO:0004117|GO:0005516|GO:0005929|GO:0007165|GO:0008081|GO:0016787|GO:0019933|GO:0031514|GO:0034391|GO:0036126|GO:0042995|GO:0043025|GO:0046069|GO:0046872|GO:0047555|GO:0048101|GO:0048660	chr2	MGI:MGI:1201792|AllianceGenome:MGI:1201792	phosphodiesterase 1A, calmodulin-dependent	79959888	protein-coding	79664797	-
20378	1.21383	0.279569	1.21383	up	-1.13597	-0.183925	1.13597	down	1.07052	0.0983076	1.07052	up	1.47611	0.561801	1.47611	up	347.993	475.81	472	666.709	182.956	356.92	274.835	239.832	328.5	214	193.971	380	339.5	290	296.927	208.715	402.943	431.354	262.947	303.818	344.852	534	620.869	603.971	444.971	345.708	377.664	300.946	367	246.771	173.5	255.927	336	162.92	183	172	323.473	201.927	256.949	0.561187	1.14313	0.740392	0.63545	-0.323584	0.581275	0.383052	0.515783	0.313448	-0.219159	-0.134004	0.383368	0.515106	0.107193	0.586173	-0.132128	0.684898	0.362883	0.282414	0.167958	0.434937	0.808438	1.4055	1.01596	0.732081	0.604146	0.691728	0.751496	0.522865	0.38109	-0.16139	0	0.513194	-0.249091	0.0165558	-0.225729	0.773679	0.0982008	0.37059	Frzb	Frp|Sfrp3|frezzled|fritz|frzb-1	20378	ENSMUSG00000027004	GO:0002064|GO:0005515|GO:0005576|GO:0005615|GO:0005737|GO:0007275|GO:0008285|GO:0010721|GO:0014033|GO:0016055|GO:0017147|GO:0030154|GO:0030178|GO:0030308|GO:0035567|GO:0042472|GO:0043065|GO:0045600|GO:0060029|GO:0060070|GO:0061037|GO:0061053|GO:0070365|GO:0070367|GO:0090090|GO:0090103	chr2	MGI:MGI:892032|AllianceGenome:MGI:892032	frizzled-related protein	80277740	protein-coding	80242314	-
68082	-1.17792	-0.236236	1.17792	down	-1.36921	-0.45334	1.36921	down	-1.19799	-0.260612	1.19799	down	-1.03062	-0.0435081	1.03062	down	137.11	145.259	198.281	301.997	136.396	135.617	141.27	111.526	212.671	201.026	115.898	244.472	193.168	199.943	185.683	168	207.332	235.463	141.803	182.175	208.228	268.482	261.329	259.521	217.491	219.748	245.759	155.563	212.259	197.38	201.288	258.796	172.394	180.279	106.474	150.584	238.818	169.5	201.876	-0.679513	-0.465604	-0.407826	-0.404048	-0.644255	-0.711765	-0.474031	-0.485844	-0.210796	-0.206367	-0.773967	-0.14994	-0.195426	-0.326246	0.0119252	-0.342181	-0.170711	-0.407463	-0.50545	-0.466898	-0.189857	-0.0805554	0.2601	-0.0996442	-0.197655	0.053462	0.174891	-0.0974855	-0.164065	0.161911	0.15596	0.119103	-0.346534	0	-0.661758	-0.314549	0.438964	-0.0513248	0.125601	Dusp19	5930436K22Rik|SKRP1|TS-DSP1	68082	ENSMUSG00000027001	GO:0004721|GO:0004722|GO:0004725|GO:0004860|GO:0005078|GO:0005515|GO:0005737|GO:0006469|GO:0006470|GO:0007254|GO:0008138|GO:0008330|GO:0008579|GO:0016311|GO:0016787|GO:0016791|GO:0017018|GO:0030295|GO:0031434|GO:0031435|GO:0043405|GO:0043409|GO:0043410|GO:0043507|GO:0043508|GO:0045860|GO:0046329|GO:0046330	chr2	MGI:MGI:1915332|AllianceGenome:MGI:1915332	dual specificity phosphatase 19	80462005	protein-coding	80447558	+
54598	-1.27733	-0.353127	1.27733	down	-1.11229	-0.153531	1.11229	down	1.12457	0.169376	1.12457	up	-1.02117	-0.0302211	1.02117	down	749.239	838.986	887.872	1069.99	450.656	694.886	599.844	375.771	936.738	853.618	829.794	1192.26	1025.41	950.702	639.719	660.645	891.103	1143.42	725.241	867.879	733.632	938.935	573.998	884.683	698.382	688.971	859.336	755.745	799.954	596.428	634.115	640.221	920.304	641.666	423.21	543.104	661.836	687.827	723.012	-0.0408621	0.252976	-0.0564632	-0.390495	-0.731475	-0.165965	-0.199345	-0.544804	0.116782	0.0684032	0.254491	0.324576	0.401409	0.111714	-0.0149145	-0.178208	0.121497	0.0608749	0.0376816	-0.0261707	-0.184403	-0.0857944	-0.416162	-0.141774	-0.326031	-0.109382	0.169428	0.37147	-0.0614157	-0.0541544	0	-0.38558	0.258426	0.0201521	-0.482332	-0.275328	0.0980873	0.157995	0.154711	Calcrl	CRLR	54598	ENSMUSG00000059588	GO:0001525|GO:0001605|GO:0001635|GO:0004888|GO:0004930|GO:0004948|GO:0005737|GO:0005764|GO:0005768|GO:0005783|GO:0005886|GO:0006816|GO:0007165|GO:0007166|GO:0007186|GO:0007189|GO:0007507|GO:0008283|GO:0008284|GO:0015031|GO:0016020|GO:0031623|GO:0045986|GO:0048659|GO:0071329|GO:0098992|GO:1903143|GO:1904707|GO:1990406|GO:1990408|GO:1990409|GO:1990410|GO:1990874	chr2	MGI:MGI:1926944|AllianceGenome:MGI:1926944	calcitonin receptor-like	84255610	protein-coding	84160970	-
21788	-1.12396	-0.168587	1.12396	down	-1.3193	-0.399778	1.3193	down	-1.03919	-0.0554557	1.03919	down	1.12954	0.175735	1.12954	up	625	759.223	917.463	1031.4	445.985	651.267	512.003	423.905	826.464	609.65	613.745	944.39	767.471	840.846	722.957	478.956	795.223	954.796	688.4	729.942	635.898	1148.07	873.898	1108.35	885.89	923.934	1017.2	636.901	928.942	780.471	639.5	715.693	764.668	427	478.333	620.773	661.616	597.679	634.832	-0.0776224	0.333661	0.215645	-0.218685	-0.521696	-0.0346851	-0.202971	-0.14611	0.160896	-0.192398	0.0441856	0.213142	0.208198	0.159372	0.386365	-0.417382	0.182074	0.0255938	0.187277	-0.051075	-0.165854	0.429128	0.415068	0.40821	0.241889	0.538773	0.637548	0.349449	0.379065	0.558651	0.237009	0	0.215957	-0.342626	-0.0808821	0.14232	0.322417	0.18013	0.191875	Tfpi	A630013F22Rik|EPI|LACI	21788	ENSMUSG00000027082	GO:0004867|GO:0005576|GO:0005615|GO:0005901|GO:0007596|GO:0007599|GO:0009986|GO:0010466|GO:0030195|GO:0030414	chr2	MGI:MGI:1095418|AllianceGenome:MGI:1095418	tissue factor pathway inhibitor	84307119	protein-coding	84263204	-
12258	1.41067	0.496376	1.41067	up	-1.07489	-0.104183	1.07489	down	-1.02713	-0.0386228	1.02713	down	1.47625	0.561935	1.47625	up	5285	5666.83	8366.18	11398.7	4747.99	6520.83	4960.33	4220.83	3942	3953.32	3770.99	5886.5	4520.83	4720.16	4182.16	3294.17	4388.66	6520.49	4106.66	6817.33	6251.17	7619	7588.66	10170.7	7037	6265.5	6138	4666.5	6089.67	3391.5	3081	4697.33	4330.82	2954.32	3076.83	3528.31	5485.49	2909.17	4165.82	0.397876	0.629132	0.800016	0.643031	0.286077	0.684575	0.468765	0.565128	-0.189674	-0.099863	0.0589438	0.248622	0.162127	0.0438194	0.314156	-0.239909	0.0419445	0.192834	0.159448	0.567802	0.526928	0.555041	0.928899	1.00167	0.627173	0.695865	0.626235	0.618174	0.487291	0.0736818	-0.0990839	0.109952	0.113214	-0.156585	0	0.0446816	0.769495	-0.141185	0.301554	Serping1	C1 Inh|C1INH.|C1Inh|C1nh	12258	ENSMUSG00000023224	GO:0001848|GO:0001869|GO:0002376|GO:0004867|GO:0005576|GO:0005615|GO:0006958|GO:0007596|GO:0007599|GO:0010466|GO:0010951|GO:0030414|GO:0042730|GO:0045087|GO:0062023	chr2	MGI:MGI:894696|AllianceGenome:MGI:894696	serine (or cysteine) peptidase inhibitor, clade G, member 1	84605748	protein-coding	84595704	-
68678	1.35404	0.437271	1.35404	up	-1.28965	-0.366975	1.28965	down	-1.42289	-0.508822	1.42289	down	1.22725	0.295425	1.22725	up	331.854	45	490.92	1124.11	236	184	350	555.963	148.963	208	74.9635	208	346.898	356	243	378	397	196.993	202.847	412.883	679.948	548.891	446.876	542.715	539.971	276.954	598.948	150	221	423	269.757	243.949	368.396	64.6286	904.873	214.985	273.883	241	194.5	0.0173459	-2.73459	0.321759	0.913779	-0.431628	-0.849951	0.256509	1.25342	-1.30282	-0.735519	-1.98092	-0.96138	0.0708737	-0.0723157	-0.178312	0.249388	0.188129	-1.24318	-0.567303	0.135154	0.939051	0.372784	0.455753	0.386345	0.535919	-0.191097	0.881723	-0.728381	-0.6842	0.683241	0	-0.544486	0.170656	-2.05834	1.84709	-0.379232	0.05826	-0.121933	-0.506453	Smtnl1	1110030K22Rik|CHASM	68678	ENSMUSG00000027077	GO:0004864|GO:0005515|GO:0005516|GO:0005523|GO:0005634|GO:0005737|GO:0005815|GO:0008157|GO:0009410|GO:0014823|GO:0017020|GO:0018105|GO:0030036|GO:0031430|GO:0031674|GO:0031941|GO:0042310|GO:0043292|GO:0043621|GO:0045892|GO:0045907|GO:0048644|GO:0051401|GO:0097718	chr2	MGI:MGI:1915928|AllianceGenome:MGI:1915928	smoothelin-like 1	84652996	protein-coding	84641520	-
115489522	-1.37495	-0.459374	1.37495	down	-1.50031	-0.585265	1.50031	down	-1.12325	-0.167673	1.12325	down	-1.02938	-0.0417819	1.02938	down	33.0812	9	54.438	30.1058	7.5	20.5876	20.4015	9.5292	20.5	21.6642	29.7336	33.8759	27.6095	32.7257	20.3921	27.7299	20.5314	33.7007	25.3098	51.7527	32.2372	36.2336	21.6423	33.3832	26.4468	22.5	33.562	16.7784	27.5803	23.0584	42.2706	23.7993	32.5	12.5	33.5037	14.6606	18	17.8869	41.8269	0.0229678	-1.72443	0.481046	-0.976734	-2.07529	-0.677721	-0.512013	-1.28099	-0.831993	-0.666627	0.0170774	-0.247543	-0.248312	-0.18361	-0.421093	-0.187394	-0.753019	-0.458381	-0.237835	0.471214	-0.127486	-0.216247	-0.580104	-0.304567	-0.483708	-0.480655	0.056282	-0.556579	-0.354449	-0.181964	0.658157	-0.569987	0	-1.0965	0.423858	-0.921367	-0.537144	-0.541905	0.608369	D930003E18Rik		115489522		GO:0003674|GO:0005575|GO:0008150	chr2	MGI:MGI:3697423|AllianceGenome:MGI:3697423	RIKEN cDNA D930003E18 gene	84670552	ncRNA	84669194	-
228139	-1.12322	-0.167635	1.12322	down	1.21567	0.281755	1.21567	up	1.30529	0.384367	1.30529	up	-1.0461	-0.0650233	1.0461	down	31.5	32.5	49.5	84	58.5	39.6463	48	40.5	76.8905	69.1692	31.3359	43.5	34.3333	70.5	45	54.5	64.5	69.3114	43.5	33	40.25	47.5	35.5	48.3333	39.5	39	29.8333	28.2883	55.5	43	50	40.9124	37	22	19.5	41.3401	23	30.5	35	-0.234776	-0.0590706	0.156775	0.316526	0.701097	0.0806045	0.535264	0.619423	0.888103	0.821102	-0.0942855	-0.0738735	-0.120953	0.736506	0.533732	0.600333	0.711364	0.394847	0.356398	-0.365038	0.0056901	-0.0127325	-0.0532269	0.0422435	-0.0920348	0.125808	-0.300709	0.00993919	0.467316	0.529995	0.713345	0.0245481	0	-0.468007	-0.544072	0.387147	-0.370592	0.0409183	0.164207	P2rx3	4930513E20Rik|P2X3	228139	ENSMUSG00000027071	GO:0000166|GO:0001614|GO:0001666|GO:0004931|GO:0005216|GO:0005524|GO:0005886|GO:0006811|GO:0006812|GO:0007268|GO:0007274|GO:0009266|GO:0009408|GO:0009409|GO:0009612|GO:0009743|GO:0010033|GO:0014832|GO:0016020|GO:0019228|GO:0030424|GO:0030432|GO:0033198|GO:0034220|GO:0042734|GO:0042802|GO:0043005|GO:0043025|GO:0043195|GO:0043197|GO:0043235|GO:0048167|GO:0048266|GO:0050804|GO:0050909|GO:0051649|GO:0061368|GO:0070207|GO:0070588|GO:0071318|GO:0098655|GO:0098662|GO:0098685|GO:0098686	chr2	MGI:MGI:1097160|AllianceGenome:MGI:1097160	purinergic receptor P2X, ligand-gated ion channel, 3	84865844	protein-coding	84826893	-
228140	-1.18981	-0.250732	1.18981	down	1.06217	0.0870209	1.06217	up	-1.01524	-0.0218246	1.01524	down	-1.28305	-0.359578	1.28305	down	1949.58	1593.81	2486.73	2805.78	1499.29	1873.16	1478.53	1249.9	2163.12	2071.52	1766.86	2392.24	1907.33	2442.3	1784.63	3320.94	1976.18	2999.16	1831.2	2237.83	1632.14	2209.91	1612.15	2305.8	1851.41	1537.02	1483.6	1202.37	1804.33	1682.42	2326.05	2818.86	2086.76	1482.32	2035.69	1949.24	1501.18	1439.68	1312.58	-0.414082	-0.574151	-0.323524	-0.752584	-0.750179	-0.488228	-0.650733	-0.563811	-0.428711	-0.40546	-0.408031	-0.42365	-0.456125	-0.280001	-0.287691	0.398547	-0.482345	-0.300809	-0.378945	-0.412523	-0.783659	-0.603794	-0.679185	-0.512629	-0.672385	-0.704653	-0.795654	-0.711512	-0.640829	-0.310922	0.122176	0	-0.313385	-0.524774	0.0308504	-0.184608	-0.473254	-0.529264	-0.737865	Tnks1bp1	Tab182|mKIAA1741	228140	ENSMUSG00000033955	GO:0000792|GO:0005634|GO:0005694|GO:0005737|GO:0005829|GO:0005856|GO:0005886|GO:0005912|GO:0006302|GO:0010800|GO:0019899|GO:0030014|GO:0031954|GO:0033138|GO:0044877|GO:0071479|GO:0071532	chr2	MGI:MGI:2446193|AllianceGenome:MGI:2446193	tankyrase 1 binding protein 1	84903392	protein-coding	84880804	+
23796	-2.51824	-1.33242	2.51824	down	1.0062	0.00892328	1.0062	up	2.15009	1.1044	2.15009	up	-1.17849	-0.236944	1.17849	down	14	34	38	83.5	25	22.5	27.5	30	79.5	113	108	97	88	70.5	47	49	76	99.5	62.5	35	15	38.3333	38	30	45.5	28.5	28	32	31	37	36.5	48	30	19	11	42	27	31.5	34	-1.10214	0.308587	0.077908	0.610476	-0.222849	-0.434094	0.0342231	0.489027	1.23881	1.83179	1.99342	1.38566	1.5395	1.03907	0.899031	0.749421	1.25063	1.21901	1.1818	0.0224133	-1.11577	-0.0194979	0.347516	-0.34325	0.414542	-0.0241408	-0.0896444	0.490367	-0.0703411	0.615746	0.561876	0.557607	0	-0.376948	-1.06748	0.712556	0.163296	0.390024	0.424949	Aplnr	APJ|Agtrl1|msr/apj	23796	ENSMUSG00000044338	GO:0001525|GO:0001568|GO:0001570|GO:0001944|GO:0001947|GO:0003171|GO:0003272|GO:0004930|GO:0005886|GO:0007165|GO:0007186|GO:0007275|GO:0007369|GO:0007507|GO:0007512|GO:0010468|GO:0010629|GO:0016020|GO:0035886|GO:0035904|GO:0043951|GO:0045766|GO:0050878|GO:0051281|GO:0060182|GO:0060412|GO:0060841|GO:0060976|GO:1903589|GO:1903596|GO:1904325	chr2	MGI:MGI:1346086|AllianceGenome:MGI:1346086	apelin receptor	84970267	protein-coding	84966704	+
241528	-2.02876	-1.02059	2.02876	down	-1.38767	-0.472662	1.38767	down	1.14122	0.190579	1.14122	up	-1.28107	-0.357354	1.28107	down	19	26.6667	34.5	59	34.5	38.3333	30	14	78.8333	48	56	57	66	93	38	33	90	80.5	66.3333	27	47	45.3333	62.3333	66.3333	43	38	37.8333	41	30	66.3333	44	36.5	67	24.5	31	49	35	76.5	35	-1.08885	-0.469195	-0.48878	-0.317871	-0.185466	-0.0927043	-0.26753	-1.03779	0.799381	0.169285	0.618604	0.191351	0.697182	1.01139	0.165084	-0.248179	1.06727	0.48602	0.840395	-0.779267	0.10464	-0.20481	0.634235	0.374237	-0.0942731	-0.0363884	-0.0826979	0.420634	-0.544931	1.03067	0.404198	-0.264816	0.731914	-0.43745	0	0.507664	0.110407	1.24285	0.0394845	Lrrc55	A330097E02Rik|Gm351	241528	ENSMUSG00000075224	GO:0005249|GO:0005886|GO:0006811|GO:0008076|GO:0016020|GO:0034220|GO:0044325|GO:0071805|GO:0099104|GO:1903818	chr2	MGI:MGI:2685197|AllianceGenome:MGI:2685197	leucine rich repeat containing 55	85029110	protein-coding	85018411	-
258747	1.50146	0.586364	1.50146	up	1.22024	0.287171	1.22024	up	-1.31506	-0.395132	1.31506	down	-1.06876	-0.0959392	1.06876	down	214	177	237	400	197	245	230	241	190	170	95	218.5	160	189	193	129	151	153	157	174	213	206	213	218	179	183	194	234	190	167	241	301.5	154	153	140	134	177	154	154	0.199461	0.0562172	0.0862117	0.238115	0.122834	0.378178	0.465841	0.862513	-0.136725	-0.211514	-0.824123	-0.0752773	-0.230513	-0.170753	0.304386	-0.486574	-0.391408	-0.792737	-0.121875	-0.296439	0.0795331	-0.226038	0.201786	-0.114469	-0.24195	0.0261559	0.0704012	0.728219	-0.0871944	0.157485	0.652428	0.576146	-0.272616	0	-0.0301409	-0.246184	0.243502	0.047018	-0.0282397	Or5j1	MOR172-6|MOR172-8_p|Olfr1106	258747	ENSMUSG00000075164	GO:0004984|GO:0005549|GO:0005789|GO:0005886|GO:0007186|GO:0007608|GO:0016020	chr2	MGI:MGI:3030940|AllianceGenome:MGI:3030940	olfactory receptor family 5 subfamily J member 1	86879578	protein-coding	86878640	-
20375	1.85035	0.8878	1.85035	up	-1.10913	-0.14943	1.10913	down	-1.11397	-0.155709	1.11397	down	1.84232	0.881521	1.84232	up	438.927	578	653.5	929.898	416.942	453.912	430.5	497.493	225.898	271	259	395	362	410.5	266	228	289	374	222.5	633	553	749	692.986	833	655	545.405	527	446	533.905	209.2	195	416	399	274	163	208	353	235.5	333	0.395187	0.922894	0.708868	0.614543	0.363839	0.427167	0.529576	1.06751	-0.727698	-0.3794	-0.217815	-0.0617018	0.106762	0.107598	-0.0734324	-0.505555	-0.295531	-0.343874	-0.459478	0.726036	0.615315	0.79564	1.06311	0.978876	0.788941	0.760997	0.671503	0.81811	0.562746	-0.358125	-0.493775	0.199927	0.260198	0	-0.65134	-0.452478	0.398777	-0.18083	0.243708	Spi1	Dis-1|Dis1|PU.1|Sfpi-1|Sfpi1|Spi-1|Tcfpu1|Tfpu.1	20375	ENSMUSG00000002111	GO:0000122|GO:0000785|GO:0000976|GO:0000978|GO:0000981|GO:0000987|GO:0001216|GO:0001217|GO:0001227|GO:0001228|GO:0001944|GO:0002314|GO:0002316|GO:0002320|GO:0002327|GO:0002357|GO:0002572|GO:0002573|GO:0003677|GO:0003682|GO:0003700|GO:0003723|GO:0005515|GO:0005634|GO:0005654|GO:0005667|GO:0006355|GO:0006357|GO:0007179|GO:0007275|GO:0010628|GO:0010629|GO:0030098|GO:0030154|GO:0030218|GO:0030225|GO:0030851|GO:0031663|GO:0032088|GO:0035019|GO:0036462|GO:0042826|GO:0043011|GO:0043314|GO:0043565|GO:0045347|GO:0045579|GO:0045646|GO:0045815|GO:0045892|GO:0045893|GO:0045944|GO:0051090|GO:0051525|GO:0060033|GO:0060090|GO:0061629|GO:0070102|GO:0090402|GO:0097677|GO:0098508|GO:0120186|GO:0140297|GO:0140311|GO:1900745|GO:1901223|GO:1902262|GO:1902895|GO:1904151|GO:1904178|GO:1904238|GO:1905036|GO:1905453|GO:2000529	chr2	MGI:MGI:98282|AllianceGenome:MGI:98282	spleen focus forming virus (SFFV) proviral integration oncogene	90946104	protein-coding	90912750	+
26427	-1.14667	-0.197448	1.14667	down	1.03699	0.0524011	1.03699	up	1.29951	0.377967	1.29951	up	1.09287	0.128118	1.09287	up	373.138	585.918	607.416	750.22	410.658	486.613	384.803	460.938	622.133	449.526	402.508	974.977	566.949	610.973	515.14	424.273	714.442	619.646	660.449	542.514	565.894	602.668	493.439	740	454.745	589.727	318.981	355.54	399.361	283.016	382.705	448.932	542.522	203.14	248.114	331.269	543.719	321.795	506.482	-0.148926	0.632681	0.293526	-0.00505543	0.0320902	0.217685	0.0578403	0.647567	0.424013	0.0408688	0.108409	0.931973	0.44415	0.371483	0.570266	0.0805626	0.700376	0.0746918	0.800323	0.193648	0.338726	0.172195	0.263319	0.498243	-0.0473385	0.563875	-0.362671	0.181235	-0.165985	-0.231964	0.169144	0	0.393648	-0.741541	-0.355052	-0.0908976	0.712128	-0.0402536	0.538855	Creb3l1	Oasis	26427	ENSMUSG00000027230	GO:0000139|GO:0000785|GO:0000976|GO:0000981|GO:0001227|GO:0001228|GO:0001649|GO:0003677|GO:0003682|GO:0003700|GO:0005634|GO:0005654|GO:0005783|GO:0005789|GO:0005829|GO:0006355|GO:0006357|GO:0006986|GO:0007095|GO:0007275|GO:0010629|GO:0016020|GO:0030278|GO:0030968|GO:0032967|GO:0035497|GO:0040037|GO:0045892|GO:0045944|GO:0046332|GO:0070278|GO:1902236|GO:1903671|GO:1990837	chr2	MGI:MGI:1347062|AllianceGenome:MGI:1347062	cAMP responsive element binding protein 3-like 1	91854515	protein-coding	91812673	-
228366	1.07071	0.0985704	1.07071	up	1.48186	0.567411	1.48186	up	-1.00884	-0.0126971	1.00884	down	-1.39623	-0.481538	1.39623	down	95	75	123.949	114	100	88.8175	103	60.9708	76	78.9524	74.4659	45	68.9635	168.485	69	122.101	103	131.752	101.298	93	88.9781	105.985	28	69	84.9781	50	80.4215	49	46	84	62	136	61	90.9489	52	87	47	82	62	0.334116	0.123696	0.457335	-0.266586	0.450903	0.220578	0.613117	0.185935	-0.152388	-0.0117297	0.130795	-1.04865	-0.138414	0.969749	0.126719	0.740398	0.362953	0.29782	0.552226	0.106041	0.126467	0.121449	-1.4193	-0.467864	-0.0104814	-0.539422	0.106263	-0.22117	-0.827223	0.472363	0	0.73386	-0.302401	0.555862	-0.152719	0.436936	-0.36325	0.444049	-0.034565	Large2	5730485C17Rik|Gyltl1b|Largel|mKIAA4105	228366	ENSMUSG00000040434	GO:0002162|GO:0003824|GO:0005794|GO:0008152|GO:0015020|GO:0016020|GO:0016740|GO:0016757|GO:0035269|GO:0042285|GO:0043231|GO:0046872	chr2	MGI:MGI:2443769|AllianceGenome:MGI:2443769	LARGE xylosyl- and glucuronyltransferase 2	92201402	protein-coding	92195391	-
76969	-1.01193	-0.0171033	1.01193	down	-1.55468	-0.636621	1.55468	down	-1.0668	-0.0932852	1.0668	down	1.44016	0.526232	1.44016	up	417.5	363.167	477.333	485.887	322.417	329.676	285.817	186.9	364.867	344.9	352.833	386.75	352.833	502.7	285.431	250.5	320.5	532.41	318.25	602.261	397.5	799.983	526.456	793	566.333	537.5	610.667	282.833	638.5	372.667	360.067	361.45	432.167	322.167	127.667	294.81	306.75	266.333	389.333	0.0893507	0.0188236	0.0220451	-0.555539	-0.240711	-0.26783	-0.294979	-0.57853	-0.269631	-0.265147	-0.0054121	-0.325786	-0.163874	0.166282	-0.205348	-0.603411	-0.379909	-0.0680065	-0.176755	0.420587	-0.0946417	0.657012	0.432969	0.674248	0.345466	0.506301	0.650454	-0.0726128	0.587217	0.241246	0.157383	-0.236492	0.141765	0	-1.23746	-0.18291	-0.0374603	-0.236956	0.235559	Chst1	2610008E20Rik|C6ST|GST-1|Gst1|KS6ST|KSGAL6ST|KSST	76969	ENSMUSG00000027221	GO:0000139|GO:0001517|GO:0005794|GO:0005802|GO:0005975|GO:0006012|GO:0006044|GO:0006790|GO:0006954|GO:0008146|GO:0016020|GO:0016740|GO:0018146|GO:0042339|GO:0045130	chr2	MGI:MGI:1924219|AllianceGenome:MGI:1924219	carbohydrate sulfotransferase 1	92445597	protein-coding	92430052	+
277414	-1.40868	-0.494342	1.40868	down	-1.11807	-0.161015	1.11807	down	1.06536	0.0913431	1.06536	up	-1.18262	-0.241984	1.18262	down	786.932	697.217	1217.46	1250.11	559.035	803.75	711.336	488.835	1174.97	1029.07	1150.39	1299.77	1193.3	1251.69	728.825	832.513	1211.29	1694.94	993.521	933.906	918.367	1170.31	794.412	1173.33	850.031	829.585	803.386	610.506	1014.03	1156.89	744.682	924.47	1088.28	609.109	874.849	1011.63	631.49	734.918	936.064	-0.20193	-0.245943	0.167108	-0.397927	-0.652442	-0.187876	-0.185282	-0.397194	0.211802	0.106195	0.493914	0.217257	0.388286	0.276649	-0.0586615	-0.0764923	0.3325	0.396876	0.259891	-0.152268	-0.0922699	0.000119209	-0.1792	0.033721	-0.274414	-0.0733185	-0.159583	-0.168303	0.04881	0.669793	0	-0.0874052	0.268417	-0.286851	0.333446	0.390167	-0.201509	0.0216513	0.295418	Trp53i11	Tp53i11	277414	ENSMUSG00000068735	GO:0003674|GO:0005575|GO:0008150|GO:0016020	chr2	MGI:MGI:2670995|AllianceGenome:MGI:2670995	transformation related protein 53 inducible protein 11	93032102	protein-coding	93017938	+
241556	-1.48463	-0.570102	1.48463	down	-1.14449	-0.194705	1.14449	down	1.08499	0.117681	1.08499	up	-1.19558	-0.257716	1.19558	down	1684.82	1672.5	1912.66	1798.3	1052.21	1439.9	1308.73	702.183	2175.1	2056.41	2310.74	2683.98	2355.12	2623.05	1451.72	1325.16	1829.55	3312.89	1755.5	2100.88	1293.69	2118.84	1512.89	2126.06	1668.98	1652.99	1137.12	1251.37	1879.97	1772.73	1486.88	1891.3	2327.07	1521.99	1055.43	1462.55	1403.11	1321.71	1865.86	-0.101242	0.0187864	-0.17878	-0.870937	-0.737621	-0.344321	-0.303313	-0.872289	0.102672	0.107388	0.502544	0.265776	0.371528	0.346417	-0.0621357	-0.403464	-0.0701532	0.366136	0.0835552	0.0197773	-0.595516	-0.141093	-0.247452	-0.1063	-0.29863	-0.0762958	-0.655953	-0.130463	-0.0581684	0.287925	0	-0.0523195	0.367281	0.0367374	-0.393419	-0.0756159	-0.047307	-0.129199	0.29298	Tspan18	2610042G18Rik|6720430O15	241556	ENSMUSG00000027217	GO:0006954|GO:0007599|GO:0016020|GO:0017156|GO:0035585|GO:0044325|GO:0051649|GO:0071944|GO:1903670|GO:1990778|GO:2001256	chr2	MGI:MGI:1917186|AllianceGenome:MGI:1917186	tetraspanin 18	93164832	protein-coding	93032105	-
620695	-1.57059	-0.651303	1.57059	down	1.14382	0.19386	1.14382	up	-1.21629	-0.282489	1.21629	down	-2.18503	-1.12765	2.18503	down	742.5	298	573	522	177	307	238	119	536.5	629	446	721	465	579	558	306	402	791	372	321	271	288	305	395	252	260.5	208	230	386	544	724	431	1139	304	616	382	467	284.5	571	-0.113121	-1.29958	-0.747503	-1.4852	-2.13898	-1.40373	-1.59219	-2.26292	-0.74651	-0.431352	-0.700442	-0.460274	-0.798717	-0.662939	-0.271313	-1.34778	-1.08612	-0.529954	-0.984699	-1.52032	-1.68039	-1.84998	-1.38762	-1.36431	-1.85585	-1.57177	-1.93643	-1.40402	-1.17196	-0.246119	0.132022	-1.01569	0.506786	-1.11682	0	-0.842208	-0.464188	-1.17485	-0.245042	Gm13889	Ag2	620695	ENSMUSG00000087006	GO:0003674|GO:0005575|GO:0008150	chr2	MGI:MGI:3652053|AllianceGenome:MGI:3652053	predicted gene 13889	93787445	protein-coding	93786155	-
241568	1.29192	0.369522	1.29192	up	1.02666	0.0379639	1.02666	up	-1.60986	-0.686936	1.60986	down	-1.27932	-0.355378	1.27932	down	183	57	199.583	134.359	45.2443	88.41	172.5	38.5	56.5	60	109.445	46.3548	90	89.0833	56.6326	70	38.5	257.456	93	187.2	119	142.5	49.5	106	99.3333	71	71.4599	108.014	80.1667	110.2	105.544	220	150.25	186	146	109	30	82.584	35	-0.0567059	-1.6089	-0.192085	-1.36619	-2.02996	-1.12272	0.0204034	-1.81399	-1.9168	-1.74442	-0.650314	-2.34252	-1.09099	-1.28631	-1.49491	-1.39892	-2.39343	-0.0723414	-0.907737	-0.221346	-0.790759	-0.78812	-1.93397	-1.18513	-1.12196	-1.3702	-1.40085	-0.417465	-1.36252	-0.47264	-0.569156	0.0910912	-0.338582	0.25137	0	-0.57449	-2.34761	-0.88238	-2.19614	Lrrc4c	6430556C10Rik|NGL-1	241568	ENSMUSG00000050587	GO:0005515|GO:0005886|GO:0016020|GO:0045202|GO:0045211|GO:0050770|GO:0050804|GO:0050839|GO:0098632|GO:0098685|GO:0098839|GO:0098978|GO:0099560	chr2	MGI:MGI:2442636|AllianceGenome:MGI:2442636	leucine rich repeat containing 4C	97462009	protein-coding	96148514	+
241576	1.02197	0.0313542	1.02197	up	-1.18769	-0.248164	1.18769	down	1.03061	0.0435023	1.03061	up	1.25095	0.323021	1.25095	up	547.417	571.525	658.833	801	426.25	505.192	435.5	370.25	541.25	423.63	441.833	675.583	582.583	535.367	499.38	453.583	579	680.304	433.917	642.417	628.358	744.833	621.775	890.449	646.167	639.25	555.441	547.25	577.833	438.5	267.333	552.667	503.464	422.2	350.083	342.278	499.833	425.768	423.667	0.11815	0.310944	0.124898	-0.196424	-0.200003	-0.0141134	-0.0494604	0.045639	-0.0627699	-0.330585	-0.0429611	0.116882	0.19754	-0.104953	0.239583	-0.108917	0.111266	-0.0764294	-0.0915613	0.151642	0.203926	0.191895	0.310985	0.479395	0.173656	0.394352	0.151639	0.51757	0.0811195	0.113873	-0.634305	0.0140572	0	0.0280552	-0.14421	-0.32959	0.304859	0.0778131	-0.0045805	Ldlrad3	6430500P08|Lrad3	241576	ENSMUSG00000048058	GO:0001540|GO:0005515|GO:0005886|GO:0006898|GO:0016020|GO:0070613	chr2	MGI:MGI:2138856|AllianceGenome:MGI:2138856	low density lipoprotein receptor class A domain containing 3	102016805	protein-coding	101780546	-
14221	1.20795	0.272559	1.20795	up	1.24846	0.320144	1.24846	up	-1.25893	-0.332199	1.25893	down	-1.30115	-0.379784	1.30115	down	72.5	65	113	207	70	96	96	70	82	73	67	70	67	71	63	164	61	139	52	111	84	79	82	125	72	56.5	63	46	70	73.5	77	138	66	91	135.5	106.25	67	54	41	-0.612503	-0.639427	-0.232759	0.0373387	-0.620342	-0.223904	-0.0450931	-0.171501	-0.599435	-0.681488	-0.578297	-0.967891	-0.736758	-0.833655	-0.561198	0.609344	-0.949482	-0.181591	-0.966463	-0.195374	-0.513266	-0.859164	-0.425779	-0.167275	-0.806247	-0.919771	-0.802639	-0.86899	-0.778173	-0.276954	-0.244082	0.198249	-0.745416	0	0.672318	0.168639	-0.408422	-0.715288	-1.18788	Fjx1		14221	ENSMUSG00000075012	GO:0005576|GO:0005615|GO:0007267|GO:0010842	chr2	MGI:MGI:1341907|AllianceGenome:MGI:1341907	four jointed box 1	102282137	protein-coding	102279711	-
210622	1.32311	0.40393	1.32311	up	1.06717	0.0937868	1.06717	up	1.60037	0.678409	1.60037	up	1.98419	0.988553	1.98419	up	503.941	786.843	984	1364.9	451.715	618.943	470.905	333.672	495.847	528.934	441.963	509.993	452.985	628.336	385	434.358	492.204	669.883	359.635	626.672	517	641.803	742.93	855.963	498.304	575.562	556.837	453.971	682.923	249.011	237.934	228.846	328.197	177	178	338.715	271.839	216.839	285.854	1.1188	1.89223	1.82367	1.69253	1.00374	1.39889	1.18333	1.0156	0.93086	1.10973	1.07749	0.831256	0.95457	1.24609	0.984333	0.948629	0.996991	1.02133	0.757585	1.23587	1.04253	1.09714	1.68785	1.54244	0.918807	1.36297	1.27529	1.368	1.44222	0.417536	0.317649	-0.137942	0.502706	-0.106092	0	0.775346	0.546197	0.224405	0.547799	Pamr1	5930437L24|E430002G05Rik|Ramp	210622	ENSMUSG00000027188	GO:0004252|GO:0005509|GO:0005576|GO:0006508	chr2	MGI:MGI:2445082|AllianceGenome:MGI:2445082	peptidase domain containing associated with muscle regeneration 1	102473386	protein-coding	102380366	+
20511	-1.01368	-0.0196086	1.01368	down	1.28921	0.366483	1.28921	up	1.28588	0.362761	1.28588	up	-1.0163	-0.0233306	1.0163	down	173.702	161.803	121.95	459.68	328.911	306.022	218.41	173.598	135.666	370.699	112.405	224.525	228.535	397.185	175.833	174.526	185.432	839.917	177.244	211.692	394.516	154.977	164.182	198.727	161.279	224.416	137.939	99.2517	153.783	123.154	152.613	193.313	136.418	145.333	108.45	134.338	178.727	186.884	124.756	-0.0273604	0.000878334	-0.798214	0.512917	0.936505	0.773201	0.465416	0.463402	-0.548492	0.987371	-0.507245	0.038137	0.358002	0.974843	0.244165	0.0236678	-0.0208945	1.73815	0.127265	0.0606146	1.04293	-0.56246	-0.0996022	-0.173839	-0.318183	0.394662	-0.347449	-0.434954	-0.318123	-0.20773	0.0674415	0.00909662	-0.373343	0	-0.324373	-0.168381	0.331683	0.400401	-0.257888	Slc1a2	1700091C19Rik|2900019G14Rik|Eaat2|GLT-1|GLT1|MGLT1	20511	ENSMUSG00000005089	GO:0005313|GO:0005314|GO:0005886|GO:0006750|GO:0006865|GO:0007399|GO:0007632|GO:0008509|GO:0009410|GO:0009416|GO:0009611|GO:0009986|GO:0015175|GO:0015293|GO:0015501|GO:0015813|GO:0016020|GO:0021537|GO:0030424|GO:0030534|GO:0030673|GO:0031668|GO:0031982|GO:0033229|GO:0035264|GO:0042734|GO:0043197|GO:0043198|GO:0043200|GO:0044297|GO:0044306|GO:0045121|GO:0045202|GO:0046326|GO:0046872|GO:0070207|GO:0070778|GO:0070779|GO:0071314|GO:0097449|GO:0098656|GO:0098712|GO:0098796|GO:0098810|GO:0098978|GO:0140009	chr2	MGI:MGI:101931|AllianceGenome:MGI:101931	solute carrier family 1 (glial high affinity glutamate transporter), member 2	102621129	protein-coding	102489034	+
102638052	1.53136	0.614811	1.53136	up	1.11366	0.155309	1.11366	up	-1.46784	-0.553692	1.46784	down	-1.06747	-0.0941904	1.06747	down	64	50.7	92.45	113.111	64.45	86.7	80.2	65	59.5	43.5	40	63.2	47.3333	62.5	47	52	64	40.7	39.3333	61.25	89.3333	76.2333	79.7	77.5	71.2	54	62.7833	75	55.5	75.5833	89.5333	93	70	54.5	52	45.5333	43.3667	44	53	-0.131886	-0.337354	0.13819	-0.174025	-0.0789895	0.28962	0.356001	0.382111	-0.401643	-0.767842	-0.661931	-0.454794	-0.577536	-0.357091	-0.323362	-0.387241	-0.219693	-1.29305	-0.708695	-0.392624	0.23607	-0.250068	0.193704	-0.196409	-0.16184	-0.324536	-0.147082	0.496793	-0.452514	0.423896	0.634012	0.289411	0	-0.0790834	-0.0488644	-0.393302	-0.375469	-0.350217	-0.156986	Gm13869		102638052	ENSMUSG00000086957	GO:0003674|GO:0005575|GO:0008150	chr2	MGI:MGI:3650539|AllianceGenome:MGI:3650539	predicted gene 13869	103040702	ncRNA	103036554	-
13661	1.32784	0.409081	1.32784	up	2.8601	1.51606	2.8601	up	-1.16862	-0.224804	1.16862	down	-2.51714	-1.33179	2.51714	down	489.371	227.387	616.397	491.797	31	175.549	506.872	202.231	271.007	266.304	134	35	42.1667	313.071	435.312	2424.27	17.5769	649	331.5	863.833	219.055	43.4667	54	107.5	166.547	40.5	23.5	81.4416	75.25	209.97	236.766	761.44	102	339.044	33.5667	485.977	103.077	145.493	170.964	0.765919	-0.209239	0.838325	-0.0906825	-3.17188	-0.729585	0.97897	-0.017375	-0.251255	-0.190832	-0.954749	-3.34434	-2.78127	-0.0695076	0.850975	3.11867	-4.12106	0.665091	0.32951	1.38837	-0.506887	-3.09756	-2.4049	-1.76132	-0.972841	-2.77655	-3.60178	-1.42131	-2.05029	-0.13904	0	1.28586	-1.49384	0.521083	-2.71733	0.985612	-1.16339	-0.661826	-0.504341	Ehf	9030625L19Rik	13661	ENSMUSG00000012350	GO:0000978|GO:0000981|GO:0001228|GO:0003677|GO:0003700|GO:0005634|GO:0005654|GO:0005794|GO:0006355|GO:0006357|GO:0030154|GO:0043565|GO:0045944	chr2	MGI:MGI:1270840|AllianceGenome:MGI:1270840	ets homologous factor	103133541	protein-coding	103093778	-
211039	-1.00678	-0.00974682	1.00678	down	1.24251	0.313262	1.24251	up	-1.0256	-0.0364659	1.0256	down	-1.28296	-0.359474	1.28296	down	41.75	23	39	72.3333	58.8333	37.5	36.0833	45.5	54.75	35.3333	23.5	57	40.7	74.5	39.8333	34.5	32	54	53.5	27.8333	23.4167	37.75	37	46.3333	46	38	35.5	30.5	34	29.5	41	41.6667	50.3333	21.3333	46	45	24.5	37	37.3333	-0.255392	-0.984917	-0.61422	-0.326243	0.282253	-0.426732	-0.303479	0.360327	-0.0288844	-0.575038	-0.936481	-0.110968	-0.302574	0.389082	-0.0692577	-0.486368	-0.726904	-0.392328	0.227881	-1.03773	-1.2028	-0.771224	-0.420562	-0.445765	-0.299294	-0.338707	-0.476855	-0.308499	-0.666678	-0.440668	0	-0.376137	0.0169482	-0.939441	0.267047	0.082489	-0.706485	-0.107406	-0.169724	BC016548		211039	ENSMUSG00000070794	GO:0003674|GO:0005575|GO:0008150	chr2	MGI:MGI:2448478|AllianceGenome:MGI:2448478	cDNA sequence BC016548	103219389	ncRNA	103207988	-
100996933	-1.01404	-0.0201097	1.01404	down	1.23981	0.310123	1.23981	up	-1.14916	-0.20058	1.14916	down	-1.44474	-0.530813	1.44474	down	37	21.8333	36	45.8333	23.5	27.5	36.8333	20.5	47	22	18	27	38.5	40	24	28.5	32.5	43.2576	34.781	37.5	17.7647	36.8333	31	22.5	35	29.5	15	16	22	27.5	30.5	26	44.5	19	39.5	25.5	30	26	29.5	-0.0028286	-0.633204	-0.302883	-0.557692	-0.614905	-0.447376	0.153015	-0.363101	0.177732	-0.83175	-0.89433	-0.762156	0.0440698	-0.0813441	-0.373384	-0.335187	-0.277721	-0.28552	0.0334568	-0.18084	-1.17451	-0.379874	-0.249004	-1.06108	-0.266759	-0.277177	-1.2929	-0.812422	-0.867894	-0.115136	0	-0.629705	0.266054	-0.679737	0.474081	-0.310124	0.0125103	-0.189605	-0.0826597	Lincred1		100996933			chr2	MGI:MGI:5428668|AllianceGenome:MGI:5428668	long intergenic non-protein coding RNA of erythroid differentiation 1	103744313	ncRNA	103731296	+
333883	1.16343	0.21838	1.16343	up	-1.00138	-0.00199649	1.00138	down	-1.29347	-0.37125	1.29347	down	-1.11024	-0.150874	1.11024	down	20.8427	20.9708	25.3321	59.2217	27.8078	32	38.9708	18	26.1642	22.5	14	27.5	21.3589	30	39.4635	13	26.5	43.2822	26	34	38.8474	30.4124	27.781	34.0706	20.2092	36.0657	30.9962	18.9489	27.9562	33.0219	30.124	30	27.6277	23.7883	23	20.8029	28	21	27.127	-0.475328	-0.335871	-0.45443	0.167518	-0.0165949	0.126747	0.589879	-0.195245	-0.31185	-0.443846	-0.901417	-0.380201	-0.45047	-0.140899	0.699583	-1.11216	-0.216686	0.070785	-0.0308495	0.0332866	0.309775	-0.300744	-0.0516901	-0.106993	-0.703616	0.368218	0.109713	-0.212896	-0.166747	0.504338	0.337587	-0.067771	-0.0661511	0	0.0493445	-0.248353	0.268457	-0.142245	0.151838	Cd59b		333883	ENSMUSG00000068686	GO:0001848|GO:0001971|GO:0005615|GO:0005886|GO:0009897|GO:0009986|GO:0016020|GO:0042102|GO:0042383|GO:0043066|GO:0043218|GO:0045916|GO:0098552|GO:1903660	chr2	MGI:MGI:1888996|AllianceGenome:MGI:1888996	CD59b antigen	103915165	protein-coding	103901411	+
320554	1.05224	0.0734687	1.05224	up	-1.26115	-0.334745	1.26115	down	-1.11118	-0.152098	1.11118	down	1.19426	0.256116	1.19426	up	149.514	177.844	200.639	281.733	187.801	174.42	145.443	129.643	206.506	182.264	114.003	265.958	142.667	175.729	124.208	137.795	194.938	222.051	173.514	211.014	212.353	233.331	198.02	272.276	294.447	224.398	223.731	195.243	247.112	160.001	149.045	215.591	201.028	172.596	113.479	166.345	135.911	136.024	126.505	-0.410161	-0.0292063	-0.246363	-0.359844	-0.0384479	-0.204329	-0.287626	-0.124269	-0.108829	-0.203305	-0.653342	0.116002	-0.488225	-0.368074	-0.423748	-0.483707	-0.115227	-0.347665	-0.0698724	-0.110476	-0.0171456	-0.138591	0.0042882	0.113983	0.383809	0.228086	0.183819	0.374694	0.19968	0.00342989	-0.133143	0	0.0195618	0.0815825	-0.425432	-0.0265303	-0.229874	-0.224342	-0.404267	Tcp11l1	C130096D04Rik	320554	ENSMUSG00000027175	GO:0003674|GO:0005874|GO:0007165	chr2	MGI:MGI:2444263|AllianceGenome:MGI:2444263	t-complex 11 like 1	104542507	protein-coding	104510325	-
228413	-1.00623	-0.00896209	1.00623	down	-1.08325	-0.11536	1.08325	down	-1.25552	-0.32829	1.25552	down	-1.16626	-0.221892	1.16626	down	97	56.1111	102.326	165.85	58.1667	93.6667	86.6697	44	74.9444	58.6	73.0833	83.1111	68.4243	85.6936	40.5909	190.485	85.3333	144	94.4445	101.5	83	112.917	109	82.6667	106.39	67.6667	85.5	75.5333	97.2	80.0333	66.7833	136.667	84.2208	94.7159	187.25	100.783	66.5	73.5	38.7857	-0.25024	-0.909321	-0.433649	-0.340153	-0.945244	-0.317143	-0.25034	-0.899092	-0.786978	-1.05622	-0.510655	-0.777945	-0.764152	-0.620028	-1.25313	0.767589	-0.522922	-0.188346	-0.163249	-0.382194	-0.588284	-0.40157	-0.0728869	-0.821566	-0.300692	-0.717317	-0.419806	-0.211251	-0.362312	-0.211838	-0.507192	0.126503	-0.451446	0	1.08125	0.0346928	-0.476969	-0.328243	-1.32572	Prrg4	9930111I18Rik|TMG4	228413	ENSMUSG00000027171	GO:0003674|GO:0005509|GO:0005576|GO:0005615|GO:0005886|GO:0008150|GO:0016020|GO:0050699	chr2	MGI:MGI:2442211|AllianceGenome:MGI:2442211	proline rich Gla (G-carboxyglutamic acid) 4 (transmembrane)	104680195	protein-coding	104661086	-
18508	1.51191	0.596374	1.51191	up	1.43435	0.520394	1.43435	up	-1.9805	-0.985862	1.9805	down	-1.87889	-0.909882	1.87889	down	3345.08	656.435	3702.61	2877.43	496.167	2579.84	2486.05	456.14	764.921	910.79	1996.2	253.375	574.48	1613.92	1138.52	2821.65	294.152	4101.67	1352.05	2606.08	1777.98	1562.57	691.115	899.72	1822.19	523.777	408.379	1491.45	1164.85	2729.63	2121.14	4849.74	2882.83	2685.48	2314.83	2299.53	445.206	1357.14	276.376	0.148549	-2.07015	0.0345249	-0.932445	-2.56181	-0.242663	-0.117279	-2.23431	-2.14468	-1.8072	-0.448206	-3.87891	-2.4036	-1.09391	-1.1524	-0.0527468	-3.44666	-0.0653992	-1.03283	-0.408987	-0.876422	-1.32011	-2.11741	-2.08659	-0.911579	-2.474	-2.87302	-0.616917	-1.48839	0.171	-0.227109	0.566555	-0.0634022	0.116308	0	-0.162416	-2.44304	-0.830684	-3.20181	Pax6	1500038E17Rik|AEY11|Dey|Gsfaey11|Pax-6|Sey	18508	ENSMUSG00000027168	GO:0000122|GO:0000132|GO:0000785|GO:0000976|GO:0000978|GO:0000979|GO:0000981|GO:0001221|GO:0001227|GO:0001228|GO:0001568|GO:0001709|GO:0001755|GO:0001764|GO:0001933|GO:0002052|GO:0002064|GO:0002067|GO:0002088|GO:0003002|GO:0003309|GO:0003310|GO:0003322|GO:0003677|GO:0003680|GO:0003682|GO:0003690|GO:0003700|GO:0003723|GO:0005515|GO:0005622|GO:0005634|GO:0005654|GO:0005667|GO:0005737|GO:0005829|GO:0006306|GO:0006338|GO:0006355|GO:0006357|GO:0006366|GO:0006468|GO:0007224|GO:0007275|GO:0007399|GO:0007405|GO:0007406|GO:0007409|GO:0007411|GO:0007420|GO:0007435|GO:0008283|GO:0009786|GO:0009950|GO:0009952|GO:0009953|GO:0010467|GO:0010468|GO:0010628|GO:0010975|GO:0019901|GO:0021517|GO:0021543|GO:0021593|GO:0021772|GO:0021778|GO:0021796|GO:0021798|GO:0021902|GO:0021905|GO:0021978|GO:0021983|GO:0021986|GO:0021987|GO:0022027|GO:0023019|GO:0030154|GO:0030182|GO:0030216|GO:0030334|GO:0030858|GO:0030900|GO:0030902|GO:0031490|GO:0031625|GO:0032808|GO:0033365|GO:0035035|GO:0042462|GO:0042593|GO:0042660|GO:0043010|GO:0043565|GO:0045165|GO:0045664|GO:0045665|GO:0045893|GO:0045944|GO:0048505|GO:0048596|GO:0048708|GO:0048856|GO:0050680|GO:0050767|GO:0060041|GO:0061034|GO:0061072|GO:0061303|GO:0061351|GO:0070410|GO:0070412|GO:0071837|GO:0080111|GO:0098598|GO:0120008|GO:1901142|GO:1902895|GO:1904798|GO:1904937|GO:1990830|GO:1990837|GO:2000178|GO:2001224	chr2	MGI:MGI:97490|AllianceGenome:MGI:97490	paired box 6	105528755	protein-coding	105499241	+
77015	-1.33952	-0.421716	1.33952	down	1.07225	0.10064	1.07225	up	1.20365	0.267416	1.20365	up	-1.19329	-0.25494	1.19329	down	114.5	128	156.905	184.954	83	121.5	101.5	102.905	175.5	106	123.5	182.942	133	167	143	273.985	140.5	293	165	144	148	135.583	103.5	132	104	127.985	107	70	113	125.221	90	161	136.333	70.5	78.5	127	137	106	119.2	0.0658064	0.35722	0.259825	-0.106109	-0.355571	0.134961	0.0542951	0.403402	0.517355	-0.124377	0.322996	0.43708	0.27145	0.419317	0.640409	1.36876	0.273222	0.91324	0.718435	0.199151	0.322885	-0.060894	-0.0708294	-0.0696506	-0.256718	0.2789	-0.0194368	-0.244255	-0.0682631	0.510719	0	0.439657	0.3202	-0.349228	-0.0961952	0.445019	0.642536	0.27676	0.370822	Mpped2	239Fb|2700082O15Rik	77015	ENSMUSG00000016386	GO:0000166|GO:0003674|GO:0005575|GO:0008081|GO:0008150|GO:0016208|GO:0016787|GO:0019002|GO:0030145|GO:0046872	chr2	MGI:MGI:1924265|AllianceGenome:MGI:1924265	metallophosphoesterase domain containing 2	106698705	protein-coding	106523526	+
132069526	-1.02954	-0.0420021	1.02954	down	1.25052	0.322531	1.25052	up	1.09039	0.124848	1.09039	up	-1.18074	-0.239685	1.18074	down	36.5095	20.8667	63.5623	75.2988	49.2413	54.3762	40.1429	23.7591	62.5279	42.95	27.5909	43.2476	38.5548	72.7325	36.1643	44.5833	31.4762	49.9881	52.1071	28.1929	29.4048	51.5552	34.9	43.3464	41.1381	30.9762	33.2381	19.8817	43.7881	33.9191	43.2548	46.2976	39.7452	36.2965	31.9531	35.256	22.9219	26.3741	21.75	-0.224802	-0.901258	0.31457	-0.0441837	0.249582	0.333445	0.0744247	-0.352969	0.386848	-0.0693169	-0.480855	-0.285216	-0.156601	0.578535	0.0154252	0.107634	-0.526622	-0.27961	0.413915	-0.795122	-0.650197	-0.0974903	-0.280766	-0.31781	-0.23636	-0.409453	-0.347743	-0.701775	-0.0775814	-0.0151935	0.301328	0	-0.0996909	0.0513716	-0.0345373	-0.0454764	-0.578449	-0.371719	-0.725081	Bdnf-as		132069526			chr2		brain-derived neurotrophic factor antisense RNA	109506823	ncRNA	109499330	-
12064	1.04068	0.0575264	1.04068	up	1.30002	0.378533	1.30002	up	1.0404	0.0571395	1.0404	up	-1.20069	-0.263867	1.20069	down	311.667	191.367	307.283	638.033	357.917	241.55	297.583	128.52	325.483	362.417	209.333	316.143	247	333.81	173.583	234.6	283.167	399.283	236.333	250	240.75	261.983	158.277	258.667	251.117	233.5	175.283	168.5	271.117	212.726	184.976	250.117	258.2	251.833	219.75	190.917	165.667	229.7	213.583	0.268912	-0.304135	-0.0120482	0.438804	0.51132	-0.115224	0.364559	-0.51747	0.166916	0.407658	-0.157263	-0.0152764	-0.0770154	0.176943	-0.321529	-0.0966845	0.0427527	0.118202	-0.00475836	-0.246541	-0.216727	-0.352149	-0.69956	-0.340645	-0.226494	-0.0952072	-0.548909	-0.218483	-0.0472221	0.0336919	-0.202208	-0.166353	0	0.245995	0.147353	-0.208416	-0.324907	0.150896	-0.0293136	Bdnf		12064	ENSMUSG00000048482	GO:0001657|GO:0001662|GO:0005102|GO:0005163|GO:0005169|GO:0005515|GO:0005576|GO:0005615|GO:0005737|GO:0005788|GO:0006120|GO:0007169|GO:0007214|GO:0007399|GO:0007406|GO:0007411|GO:0007412|GO:0007416|GO:0007422|GO:0007611|GO:0007612|GO:0007613|GO:0007623|GO:0007631|GO:0008021|GO:0008038|GO:0008083|GO:0009410|GO:0010832|GO:0010976|GO:0014047|GO:0016358|GO:0018105|GO:0021675|GO:0030061|GO:0030141|GO:0030424|GO:0030425|GO:0030516|GO:0031099|GO:0031410|GO:0032229|GO:0033138|GO:0038180|GO:0042490|GO:0042596|GO:0043025|GO:0043066|GO:0043069|GO:0043195|GO:0043204|GO:0043523|GO:0043524|GO:0043525|GO:0045664|GO:0045666|GO:0045773|GO:0045843|GO:0046668|GO:0048148|GO:0048167|GO:0048169|GO:0048170|GO:0048172|GO:0048471|GO:0048668|GO:0048670|GO:0048672|GO:0048675|GO:0048812|GO:0048839|GO:0050804|GO:0051091|GO:0051402|GO:0051965|GO:0060079|GO:0060080|GO:0061193|GO:0071229|GO:0097484|GO:0098686|GO:0098978|GO:0098992|GO:0099083|GO:0099183|GO:1900122|GO:1990138|GO:1990708|GO:2000324|GO:2001234	chr2	MGI:MGI:88145|AllianceGenome:MGI:88145	brain derived neurotrophic factor	109557388	protein-coding	109505045	+
107515	-1.09786	-0.134695	1.09786	down	1.22272	0.290097	1.22272	up	-1.09119	-0.125898	1.09119	down	-1.46479	-0.55069	1.46479	down	1166.89	665.333	1260.89	1722.08	962.777	973.247	998.956	522.633	1076.05	1373.02	1291.84	1035.6	921.773	1145.68	657.684	1280.05	869.434	1963.59	905.889	1127.62	910.31	1161.2	611.35	856.572	929.145	598.912	649.788	721.133	886.138	933.1	868.793	1483.7	1167.06	1275.48	1498.3	1044.55	489.149	798.373	692.831	-0.228665	-0.908572	-0.377418	-0.530924	-0.463277	-0.506913	-0.290488	-0.89584	-0.510161	-0.0728846	0.0661144	-0.705635	-0.579288	-0.446129	-0.801936	-0.0509338	-0.740997	0.014039	-0.468421	-0.47543	-0.700078	-0.606256	-1.15219	-1.01534	-0.741122	-1.13846	-1.0608	-0.52314	-0.740779	-0.235448	-0.372708	0	-0.225862	0.184324	0.51457	-0.158727	-1.16509	-0.453965	-0.733782	Lgr4	9130225G07|A330106J01Rik|A930009A08Rik|Gpr48	107515	ENSMUSG00000050199	GO:0001649|GO:0001818|GO:0001942|GO:0002376|GO:0004888|GO:0004930|GO:0005515|GO:0005886|GO:0007165|GO:0007186|GO:0007275|GO:0007283|GO:0007411|GO:0007623|GO:0008201|GO:0016020|GO:0016055|GO:0016500|GO:0030154|GO:0030282|GO:0030539|GO:0032922|GO:0034122|GO:0035239|GO:0036335|GO:0045087|GO:0045892|GO:0045893|GO:0046849|GO:0048495|GO:0048511|GO:0048565|GO:0050673|GO:0050919|GO:0072202|GO:0072224|GO:0072282|GO:0090190|GO:0090263|GO:0120163|GO:2001013	chr2	MGI:MGI:1891468|AllianceGenome:MGI:1891468	leucine-rich repeat-containing G protein-coupled receptor 4	109844602	protein-coding	109747992	+
68201	1.13844	0.187061	1.13844	up	1.25135	0.323483	1.25135	up	1.08543	0.11827	1.08543	up	-1.01266	-0.0181514	1.01266	down	344.471	255.896	423.5	613.821	305.126	354	298.5	231.199	345.964	374	247.962	292.5	261	321.427	308.484	298.493	241	394.347	292	311.292	311.5	363.5	244.5	368.881	330.29	241.333	246.5	183.42	248.18	252.709	202.339	339.339	260	212.437	182.869	233.039	227.326	167.993	239	0.412732	0.114525	0.450185	0.382432	0.280542	0.435646	0.368437	0.329113	0.254395	0.452488	0.0864959	-0.127975	0.00196505	0.121851	0.50748	0.25025	-0.190424	0.0996947	0.299829	0.0692415	0.154411	0.119773	-0.0727344	0.170856	0.168321	-0.048161	-0.0575686	-0.0966415	-0.175307	0.281614	-0.0733285	0.273217	0.00946379	0	-0.118257	0.0786548	0.131014	-0.301014	0.132339	Ccdc34	2810027O19Rik|4930522P10Rik	68201	ENSMUSG00000027160	GO:0003674|GO:0005575|GO:0005929|GO:0007283|GO:0008150|GO:0031514|GO:0042995|GO:0097225	chr2	MGI:MGI:1915451|AllianceGenome:MGI:1915451	coiled-coil domain containing 34	109875670	protein-coding	109848162	+
67606	1.32683	0.40798	1.32683	up	1.26137	0.334996	1.26137	up	-1.25625	-0.329122	1.25625	down	-1.19428	-0.256139	1.19428	down	97	149	267	422	97	161	132	100	119	134	89	198	123	119	86	85	152	137.25	113	105	170.5	105.5	159	160.5	118	103	159	107	109	117	125	165	115	50	137	123	308	86.5	119	-0.647416	0.102458	0.552842	0.610035	-0.604628	0.0671344	-0.0405779	-0.111843	-0.517086	-0.260139	-0.623568	0.0772672	-0.315248	-0.543501	-0.567129	-0.793733	-0.0872083	-0.654785	-0.301639	-0.73046	0.0531282	-0.896761	0.074636	-0.261546	-0.548445	-0.508366	0.0780482	-0.106001	-0.594188	-0.0611777	0	0.00113153	-0.399236	-1.31885	0.233285	-0.0750818	1.33736	-0.490463	-0.105531	Fibin	1110018M03Rik	67606	ENSMUSG00000074971	GO:0003674|GO:0005576|GO:0005783|GO:0005794|GO:0008150|GO:0010042|GO:0042803|GO:0070528|GO:0071548	chr2	MGI:MGI:1914856|AllianceGenome:MGI:1914856	fin bud initiation factor homolog (zebrafish)	110193338	protein-coding	110191270	-
269328	-1.18091	-0.239895	1.18091	down	1.57757	0.657704	1.57757	up	1.0837	0.11597	1.0837	up	-1.71907	-0.781628	1.71907	down	59.5	25.7333	36.8333	57.0333	33.7333	42.5095	35.8333	17.7333	55.1531	44.3929	30.8333	24.5833	27.8333	64.2917	44.3333	188.7	9.01569	91.8723	47.625	73	34.7	13	19	28.3095	39.2667	15.5645	12.9501	21.3333	18.4103	24.625	27.2362	65.6429	35.5417	32.2226	23.3103	53.6667	29.3333	31.0833	24.9453	0.740776	-0.337858	-0.211628	-0.184044	-0.0351515	0.239218	0.171545	-0.514021	0.466753	0.239314	-0.0595961	-0.839195	-0.365735	0.661528	0.570213	2.45011	-2.06941	0.859396	0.545115	0.838406	-0.150349	-1.82413	-0.897033	-0.671473	-0.0425687	-1.14139	-1.44665	-0.339144	-1.06665	-0.216204	-0.105046	0.764662	0	0.140578	-0.228567	0.821645	0.0383291	0.126265	-0.266369	Muc15	4732460E09|D730046L02Rik|MUC-15	269328	ENSMUSG00000050808	GO:0003674|GO:0008150|GO:0016020	chr2	MGI:MGI:2442110|AllianceGenome:MGI:2442110	mucin 15	110569882	protein-coding	110551839	+
99010	-1.15726	-0.210719	1.15726	down	1.70183	0.767087	1.70183	up	1.29708	0.375266	1.29708	up	-1.51839	-0.602539	1.51839	down	386.296	172.118	452.664	407.693	135.238	195.938	376.577	203.65	270.138	248.867	201.401	149.917	152.752	312.263	652.788	1710.2	148.934	597.044	308.219	565.457	215.869	155.142	160.453	225.7	211.409	105.102	82.927	74	126.752	253.959	191.768	460.402	195.103	205.985	81	416.736	156.932	130.018	143.803	0.7288	-0.306888	0.69701	-0.0571566	-0.742615	-0.266964	0.854395	0.296813	0.0482163	0.0155702	-0.0628037	-0.941499	-0.62015	0.230867	1.73964	2.91939	-0.734036	0.848814	0.528562	1.08114	-0.223922	-0.957845	-0.529676	-0.387147	-0.324629	-1.09665	-1.4785	-1.25545	-0.993943	0.439474	0	0.864128	-0.254069	0.106256	-1.14233	1.06796	-0.25286	-0.519954	-0.449833	Lpcat4	Agpat7|Aytl3|LPEAT2	99010	ENSMUSG00000027134	GO:0005783|GO:0006629|GO:0006644|GO:0008374|GO:0008654|GO:0016020|GO:0016740|GO:0016746|GO:0036150|GO:0036151|GO:0036152|GO:0042171|GO:0047166|GO:0047184|GO:0047192|GO:0071617|GO:0106262|GO:0106263	chr2	MGI:MGI:2138993|AllianceGenome:MGI:2138993	lysophosphatidylcholine acyltransferase 4	112077456	protein-coding	112070186	+
66181	1.25884	0.332097	1.25884	up	1.10605	0.145417	1.10605	up	-1.02584	-0.0368009	1.02584	down	1.10948	0.149879	1.10948	up	562	560	743.25	1209	552	554	525	432	436	558	409	644.5	439	567	537	439	470	564.5	453.5	661	636	608	612	690	687	497	469	392	542	407	518.5	551	408	363	310	371	399	433	439	0.345983	0.471457	0.488735	0.587421	0.362869	0.308846	0.410088	0.458074	-0.184834	0.256779	0.0355406	0.238832	-0.0208006	0.167772	0.53427	0.0338392	0.000267029	-0.155732	0.162025	0.382687	0.411269	0.0889521	0.478027	0.301363	0.451964	0.221121	0.0974951	0.226127	0.178662	0.196228	0.511302	0.199603	-0.113415	0	-0.129737	-0.0234356	0.169703	0.292018	0.236614	Nop10	1110036B12Rik|NOP10P|Nola3	66181	ENSMUSG00000027133	GO:0000454|GO:0001522|GO:0003723|GO:0005515|GO:0005634|GO:0005697|GO:0006364|GO:0007004|GO:0016604|GO:0030515|GO:0031118|GO:0031120|GO:0031429|GO:0034513|GO:0042254|GO:0070034|GO:0090661|GO:1990904	chr2	MGI:MGI:1913431|AllianceGenome:MGI:1913431	NOP10 ribonucleoprotein	112093243	protein-coding	112092271	+
20192	1.02394	0.0341259	1.02394	up	1.35008	0.433044	1.35008	up	1.2804	0.356594	1.2804	up	-1.02977	-0.0423243	1.02977	down	70.1533	81.7305	168.569	222.534	102.613	143.821	73.6934	74.8278	125.334	146.431	75.4343	111.881	90.9684	169.924	42	86.9635	88.1398	131.678	208.033	64.6549	95.9138	77.5	96.7518	130	76.5	75	64.9781	57.4416	105.967	56.5	118.71	110.519	69.1131	31.8333	61.9708	81.7591	84	62.7614	48.8137	-0.20366	0.147321	0.800574	0.59805	0.387761	0.815579	0.0297227	0.381033	0.468959	0.779083	0.0490775	0.16496	0.16076	0.881653	-0.689846	0.150445	0.037816	0.196652	1.49008	-0.518787	0.134398	-0.430507	0.2692	0.345623	-0.26247	-0.0548177	-0.301723	-0.0922141	0.27633	-0.200133	0.836738	0.334191	-0.222608	-1.05901	0	0.246942	0.374121	-0.0420556	-0.479904	Ryr3	C230090H21|RYR-3	20192	ENSMUSG00000057378	GO:0005216|GO:0005219|GO:0005262|GO:0005509|GO:0005516|GO:0005790|GO:0006811|GO:0006816|GO:0006874|GO:0006941|GO:0009898|GO:0014808|GO:0015278|GO:0016020|GO:0016529|GO:0030018|GO:0030314|GO:0033017|GO:0034220|GO:0034704|GO:0042383|GO:0048471|GO:0048763|GO:0051481|GO:0055085|GO:0070588	chr2	MGI:MGI:99684|AllianceGenome:MGI:99684	ryanodine receptor 3	113047428	protein-coding	112461725	-
14260	-1.07818	-0.108601	1.07818	down	-1.36236	-0.446105	1.36236	down	-1.01458	-0.0208766	1.01458	down	1.24542	0.316627	1.24542	up	1917.94	2344.43	2340.47	2592.09	1608.89	2320.77	1799.81	1946.23	3187.64	1813.61	1513.73	3314.82	2706.05	1969.96	2500.2	1675.17	2957.68	2377.97	2060.4	2456.26	2121.53	3694.97	3132.5	3325.35	2819.35	3281.14	3352.03	2739.16	2748.01	1994.27	1877.55	2422.23	2422.77	1364.43	1404.74	1451.94	2690.77	1861.21	1968.49	-0.218913	0.201383	-0.1922	-0.648088	-0.42962	0.0396814	-0.148268	0.293839	0.349442	-0.37851	-0.412338	0.265698	0.267281	-0.371295	0.417505	-0.369963	0.31819	-0.416863	0.00996017	-0.0593863	-0.186539	0.356558	0.497927	0.234386	0.153131	0.608186	0.599059	0.695123	0.184873	0.153178	0.0319242	0	0.120787	-0.425558	-0.285583	-0.390756	0.587448	0.0600071	0.0655975	Fmn1	Fmn|formin-1|ld	14260	ENSMUSG00000044042	GO:0003779|GO:0005515|GO:0005634|GO:0005737|GO:0005789|GO:0005856|GO:0005884|GO:0005886|GO:0008017|GO:0010467|GO:0016020|GO:0017124|GO:0030838|GO:0035136|GO:0035137|GO:0045010|GO:0048705|GO:0051127|GO:0051894|GO:0060173|GO:0070161|GO:0072092	chr2	MGI:MGI:101815|AllianceGenome:MGI:101815	formin 1	113547112	protein-coding	113158081	+
20394	1.12112	0.164942	1.12112	up	1.29436	0.372243	1.29436	up	-1.25972	-0.333103	1.25972	down	-1.45438	-0.540405	1.45438	down	224.659	99	253.5	347.34	125.25	270.547	211.5	87.8114	130.667	190.482	159	145.5	123.833	228.5	109	128	116.667	675.826	150.833	139	222.5	150.434	119.5	174.124	224.333	129.5	120.5	125	100.667	222.585	211	332.752	197	151	207.5	148.726	122.215	148	80.4412	-0.191048	-1.24267	-0.277328	-0.426175	-0.991189	0.0606365	-0.115774	-1.05468	-1.13747	-0.508036	-0.541734	-1.12253	-1.06082	-0.357584	-0.980525	-0.958439	-1.2242	0.889746	-0.640323	-1.08108	-0.318154	-1.14019	-1.0927	-0.899318	-0.376904	-0.933373	-1.07726	-0.636999	-1.46425	0.111355	0	0.257796	-0.377989	-0.479621	0.0769052	-0.556396	-0.751461	-0.470953	-1.4258	Scg5	7B2|Sgne-1|Sgne1	20394	ENSMUSG00000023236	GO:0004857|GO:0005576|GO:0005634|GO:0006886|GO:0007218|GO:0016486|GO:0030141|GO:0030234|GO:0046883|GO:0051082	chr2	MGI:MGI:98289|AllianceGenome:MGI:98289	secretogranin V	113659374	protein-coding	113606710	-
11464	-1.97869	-0.984547	1.97869	down	1.09375	0.129278	1.09375	up	-1.45894	-0.544921	1.45894	down	-3.15742	-1.65875	3.15742	down	172	60.5	213	1332.5	117	95.5	362	284.333	705	678.5	175	598	1241	557	80.5	183	948	318	454	130	318	288	230.5	315	205.333	79	444	104	126	359.5	394	671.5	955	406	2325	251	366	408	289	-1.84712	-3.2239	-1.7992	0.242803	-2.36023	-2.71241	-0.611178	-0.630313	0.0235233	0.0539236	-1.67414	-0.354141	0.993471	-0.342838	-2.68853	-1.71348	0.527555	-1.46862	-0.321322	-2.44839	-1.07367	-1.47399	-1.41568	-1.31482	-1.77532	-2.91714	-0.466472	-2.17308	-2.41115	-0.467748	-0.369785	0	0.628578	-0.323427	2.29222	-1.07211	-0.43978	-0.278719	-0.851477	Actc1	Actc-1	11464	ENSMUSG00000068614	GO:0000146|GO:0000166|GO:0005515|GO:0005524|GO:0005737|GO:0005856|GO:0005884|GO:0007015|GO:0016787|GO:0017022|GO:0030017|GO:0030048|GO:0030240|GO:0031032|GO:0031674|GO:0033275|GO:0043066|GO:0045202|GO:0055003|GO:0055008|GO:0060047|GO:0060048|GO:0070252|GO:0098978	chr2	MGI:MGI:87905|AllianceGenome:MGI:87905	actin, alpha, cardiac muscle 1	113883356	protein-coding	113877763	-
108168785	-1.30243	-0.381208	1.30243	down	-1.15757	-0.211096	1.15757	down	1.1629	0.217722	1.1629	up	1.03355	0.0476101	1.03355	up	25.5469	35.5495	37.5	50.5881	23.7895	39.1152	32.8527	22.0299	39.4084	34.1285	31.2409	32.9217	46.5864	61.319	40.983	47.9434	45.1502	45.9121	55.9343	36.5248	33.5706	42.1545	33.0445	49.8253	43.2898	41.9106	34.8437	28.5337	46.4515	32.2893	36.7707	38.4749	26.9931	23.3601	18.2059	42.4359	30.084	29.6952	29.809	-0.155514	0.451786	0.137703	-0.0335999	-0.215547	0.442615	0.369705	0.122429	0.305268	0.183414	0.2828	-0.0943856	0.700812	0.916684	0.780298	0.796876	0.578265	0.182095	1.10058	0.162839	0.125364	0.196492	0.224828	0.46757	0.421607	0.611116	0.304732	0.403865	0.592021	0.49818	0.65144	0.317394	-0.0734696	0	-0.261675	0.806354	0.398238	0.383807	0.314066	G630016G05Rik		108168785	ENSMUSG00000086308	GO:0003674|GO:0005575|GO:0008150	chr2	MGI:MGI:3603178|AllianceGenome:MGI:3603178	RIKEN cDNA G630016G05 gene	115916392	ncRNA	115897706	+
19419	1.17635	0.234323	1.17635	up	1.41731	0.503155	1.41731	up	1.31629	0.39648	1.31629	up	1.09251	0.127648	1.09251	up	35.8333	41.5	60.5833	99.4	74.3333	83.0333	67.6667	29.5833	54.6429	45.1667	26.8333	34.3333	41.4444	71.95	41.0333	77.6667	39	80.1667	64.2833	41.3333	33.9167	77.9167	27.0833	61.0833	54.25	29.4762	32.8333	38.6667	40.9957	52.1667	49.2917	41.4167	27.1667	19.5	19.5	36.0333	25.7	26.5	26.5833	0.396862	0.739288	0.893954	1.00507	1.49236	1.5928	1.47636	0.611973	0.841017	0.651918	0.127613	0.0304084	0.596303	1.21156	0.846291	1.55706	0.431226	1.05044	1.36551	0.405488	0.204383	1.14696	0.00204659	0.825691	0.811423	0.167572	0.283215	0.90651	0.475989	1.25447	1.13845	0.487908	0	-0.196349	-0.0983849	0.634624	0.235229	0.283789	0.213061	Rasgrp1	Rasgrp|calDAG-GEFII	19419	ENSMUSG00000027347	GO:0001934|GO:0002437|GO:0005085|GO:0005509|GO:0005737|GO:0005783|GO:0005794|GO:0005829|GO:0005886|GO:0007264|GO:0007265|GO:0008270|GO:0016020|GO:0019992|GO:0030101|GO:0030154|GO:0031210|GO:0032252|GO:0032725|GO:0032729|GO:0032760|GO:0032762|GO:0032816|GO:0032825|GO:0033089|GO:0042098|GO:0042100|GO:0042110|GO:0042113|GO:0042802|GO:0043303|GO:0043406|GO:0043547|GO:0045954|GO:0046330|GO:0046579|GO:0046872|GO:0047496|GO:0051896|GO:0070372|GO:0070374|GO:0090630	chr2	MGI:MGI:1314635|AllianceGenome:MGI:1314635	RAS guanyl releasing protein 1	117173358	protein-coding	117110464	-
100504728	-1.00847	-0.0121673	1.00847	down	1.17914	0.237736	1.17914	up	-1.11335	-0.154908	1.11335	down	-1.32392	-0.404811	1.32392	down	46.7745	48.2171	67.6834	86.5428	48.7456	79.6422	55.4056	49.3762	74.2516	52.3171	53.2754	63.7278	44.0266	96.1814	41.1722	53.9214	55.7838	76.1647	74.8441	65.1863	43.3032	69.8973	52.7683	58.1831	39.6725	54.619	43.8664	38.95	56.8024	48.8183	77.6743	66.6024	65.926	47.3857	42.6262	57.5595	48.7314	56.9227	45.3706	-0.391988	-0.217549	-0.119434	-0.368032	-0.289651	0.359367	0.0146761	0.177733	0.110136	-0.309329	-0.0562143	-0.25055	-0.48977	0.457057	-0.322104	-0.14265	-0.225673	-0.196708	0.411688	-0.110518	-0.616408	-0.183006	-0.208957	-0.417759	-0.813332	-0.115845	-0.472101	-0.256228	-0.226804	-0.014502	0.62127	0	0.105739	-0.0886412	-0.14339	0.137075	-0.0149584	0.213531	-0.188973	Gm13985		100504728		GO:0003674|GO:0005575|GO:0008150	chr2	MGI:MGI:3651939|AllianceGenome:MGI:3651939	predicted gene 13985	117643283	ncRNA	117635130	-
329496	1.38414	0.468985	1.38414	up	1.37791	0.462482	1.37791	up	1.03643	0.0516265	1.03643	up	1.04112	0.0581294	1.04112	up	31.3041	40	53.3333	63.5	83.5	62	36.3467	54	50.5	53.5	31	35.3467	31.9124	63.781	35.5	28	26.5	40	31.252	36	39.427	62	29	53.5	34.8333	42.5	26	18.8247	62	32.5	49.3759	44.9708	25	16	41.5	49.3333	16.5	18	27	-0.404773	0.0794911	0.103385	-0.248105	1.05344	0.564688	-0.0269446	0.873462	0.120582	0.289513	-0.270831	-0.534311	-0.387443	0.431011	0.0306277	-0.521495	-0.732941	-0.559245	-0.281667	-0.400506	-0.185113	0.21061	-0.505991	0.0277657	-0.434418	0.0887985	-0.66012	-0.738638	0.466098	-0.0349007	0.534225	0	-0.726595	-1.08844	0.384567	0.481169	-1.01076	-0.880892	-0.371187	Gm13986	C230060E24	329496	ENSMUSG00000087203	GO:0003674|GO:0005575|GO:0008150	chr2	MGI:MGI:3651937|AllianceGenome:MGI:3651937	predicted gene 13986	117941683	ncRNA	117687772	-
21825	-1.24653	-0.317919	1.24653	down	1.15229	0.204506	1.15229	up	-1.12659	-0.171966	1.12659	down	-1.6182	-0.694391	1.6182	down	19317.4	20651.7	14349.8	22692.9	18066.3	15145.6	11237.2	9516.66	22694.3	26523.3	18735.8	31704.9	17836.5	23729.4	13889.6	11411.4	18597.9	28871.8	16539.7	14866.7	14003.9	17105.7	12992.6	17943.3	13084.9	13378.4	10520.9	11829.9	17332.3	21616	12357.7	14378.2	37479.2	15166.5	29353.3	17801.7	16405.9	11965.8	19925.2	0.0643969	0.291377	-0.624994	-0.566997	0.010582	-0.303056	-0.554864	-0.465347	0.132254	0.442857	0.168324	0.474442	-0.0611067	0.170182	-0.157564	-0.650826	-0.0781689	0.136037	-0.0340595	-0.510798	-0.512844	-0.481562	-0.498732	-0.382703	-0.68136	-0.413137	-0.799751	-0.24321	-0.207087	0.542379	-0.298546	-0.479486	1.02319	0	1.0506	0.176247	0.146618	-0.304346	0.356071	Thbs1	TSP-1|TSP1|Thbs-1|tbsp1	21825	ENSMUSG00000040152	GO:0001525|GO:0001786|GO:0001937|GO:0001953|GO:0001968|GO:0002020|GO:0002040|GO:0002581|GO:0002605|GO:0003151|GO:0003197|GO:0003417|GO:0004866|GO:0005178|GO:0005201|GO:0005509|GO:0005515|GO:0005576|GO:0005577|GO:0005615|GO:0005783|GO:0006915|GO:0006954|GO:0006986|GO:0007155|GO:0008201|GO:0008284|GO:0008285|GO:0009612|GO:0009749|GO:0009897|GO:0009986|GO:0010595|GO:0010596|GO:0010748|GO:0010751|GO:0010754|GO:0010757|GO:0010759|GO:0010763|GO:0010811|GO:0016477|GO:0016525|GO:0016529|GO:0017134|GO:0018149|GO:0030141|GO:0030169|GO:0030194|GO:0030335|GO:0030511|GO:0031012|GO:0031091|GO:0032026|GO:0032695|GO:0032760|GO:0034976|GO:0040037|GO:0042327|GO:0042803|GO:0043032|GO:0043066|GO:0043154|GO:0043236|GO:0043406|GO:0043536|GO:0043537|GO:0043652|GO:0045727|GO:0045766|GO:0048266|GO:0048514|GO:0048661|GO:0050431|GO:0050840|GO:0050921|GO:0051592|GO:0051897|GO:0051918|GO:0062023|GO:0070051|GO:0070052|GO:0070487|GO:0071636|GO:0071732|GO:0090051|GO:1902043|GO:1903588|GO:1903671|GO:2000353|GO:2000379|GO:2001027	chr2	MGI:MGI:98737|AllianceGenome:MGI:98737	thrombospondin 1	117957614	protein-coding	117942357	+
381413	1.81947	0.863522	1.81947	up	-1.10122	-0.139103	1.10122	down	-1.43082	-0.516845	1.43082	down	1.40034	0.48578	1.40034	up	113	138	201	289.5	135.833	170	89.8333	88	62.3333	95.8333	74	73.5	78.5	99	61.5	51	82.1667	149	85.8333	211.5	137	232.5	166	194.333	176.5	116.5	129.75	148	140	96.25	80	159.667	134.333	127.667	62.5	64.5	80.5	93.3333	75	-0.252097	0.166866	0.318249	0.241408	0.0562048	0.320661	-0.420741	-0.121216	-1.27492	-0.56872	-0.714796	-1.17737	-0.78809	-0.63391	-0.875827	-1.35565	-0.799602	-0.361227	-0.5233	0.454861	-0.0874152	0.418278	0.311845	0.189466	0.207488	-0.155628	-0.0401917	0.537037	-0.0580378	-0.167776	-0.468804	0.12878	0	0.20858	-0.72391	-0.831317	-0.423458	-0.205719	-0.596478	Gpr176	Gm1012	381413	ENSMUSG00000040133	GO:0004930|GO:0005886|GO:0007165|GO:0007186|GO:0007193|GO:0016020|GO:0048511|GO:0048512	chr2	MGI:MGI:2685858|AllianceGenome:MGI:2685858	G protein-coupled receptor 176	118203900	protein-coding	118107579	-
171543	-1.32952	-0.410903	1.32952	down	-1.09939	-0.136697	1.09939	down	1.09972	0.137131	1.09972	up	-1.09967	-0.137074	1.09967	down	370.5	403.5	585	786.5	318	375.25	392.167	314	654.5	534.5	485	721	672.5	655.833	550	496	442	591.5	575.5	606	451	475.333	501	589	505.978	489.964	445	360	418.5	452.833	361	638	442	429	265	411	437	496	408	-0.257175	-0.00346375	0.141261	-0.0349379	-0.434835	-0.255252	-0.012826	-0.00425625	0.399169	0.192641	0.279362	0.398589	0.59245	0.37569	0.566717	0.207895	-0.0904102	-0.0903902	0.503676	0.255292	-0.0866928	-0.268242	0.187243	0.0709715	0.00866604	0.198487	0.0196495	0.101208	-0.196466	0.348117	-0.0131063	0.409044	0	0.238946	-0.358075	0.122221	0.298885	0.485928	0.128899	Bmf		171543	ENSMUSG00000040093	GO:0001669|GO:0005515|GO:0005737|GO:0006915|GO:0009267|GO:0010507|GO:0015629|GO:0016459|GO:0031334|GO:0034644|GO:0043065|GO:0043276|GO:0090200|GO:1904093|GO:2001234|GO:2001235	chr2	MGI:MGI:2176433|AllianceGenome:MGI:2176433	BCL2 modifying factor	118385240	protein-coding	118359240	-
214230	-1.00258	-0.00371303	1.00258	down	1.51646	0.600707	1.51646	up	-1.07664	-0.106531	1.07664	down	-1.63688	-0.710951	1.63688	down	58.598	28.3333	73.7292	95.8404	24.3742	54.1903	69.8444	43.0667	65.9012	47.788	51.9451	22.3095	26.8667	52.0687	61.4	313.578	15.3333	111.55	48.3167	119.033	48	21.7333	35.1667	34.8936	34.5833	29.6213	25.3	25.8333	25.444	43.7109	44.4333	106.829	36.4429	60.9103	26.5806	78.7167	43.0667	36.9667	27.0111	0.117664	-0.800069	0.188523	-0.0362883	-1.10504	-0.0116053	0.533315	0.165014	0.122543	-0.255437	0.0918274	-1.58029	-1.0178	-0.243761	0.438987	2.58177	-1.90432	0.538313	-0.0351558	0.94273	-0.283323	-1.68381	-0.609897	-0.970872	-0.82687	-0.814088	-1.08156	-0.664093	-1.2009	0.010591	0	0.866185	-0.564948	0.458117	-0.640234	0.773214	-0.00871324	-0.224725	-0.752654	Pak6	4732456M09	214230	ENSMUSG00000074923	GO:0000166|GO:0001650|GO:0004672|GO:0004674|GO:0005524|GO:0005634|GO:0005654|GO:0005737|GO:0006468|GO:0007612|GO:0007613|GO:0007626|GO:0014069|GO:0016301|GO:0016310|GO:0016740|GO:0030054|GO:0035556|GO:0043408|GO:0140058|GO:1990138	chr2	MGI:MGI:2679420|AllianceGenome:MGI:2679420	p21 (RAC1) activated kinase 6	118528501	protein-coding	118493749	+
18796	1.09148	0.126291	1.09148	up	-1.69575	-0.761927	1.69575	down	1.17103	0.227778	1.17103	up	2.16745	1.116	2.16745	up	58.6496	110	96.7664	130.17	101.466	105.994	73.7271	37.771	97.839	77.6301	55.9416	99.5474	113.467	103.42	50	49.3869	70.6591	94.6715	84.6206	156.311	105.993	255.233	163.978	230.832	131.653	140	143.681	72.8978	149.103	55.3736	59	103.693	97.6131	43	27	29.2311	61.8321	50.8248	66	-0.290137	0.747789	0.171721	-0.00367355	0.543452	0.547198	0.202293	-0.433352	0.283575	0.0354571	-0.210311	0.168364	0.651508	0.337189	-0.266397	-0.493928	-0.109191	-0.107448	0.364259	0.926708	0.450462	1.46095	1.20225	1.34586	0.692648	1.01756	1.01503	0.423476	0.940936	-0.0572753	0	0.41413	0.447419	-0.453305	-1.02672	-1.06502	0.103999	-0.174489	0.127186	Plcb2	B230205M18Rik|B230399N12	18796	ENSMUSG00000040061	GO:0001580|GO:0004435|GO:0004629|GO:0005509|GO:0005543|GO:0005737|GO:0006629|GO:0007165|GO:0007186|GO:0007200|GO:0008081|GO:0016042|GO:0016787|GO:0031680|GO:0031683|GO:0035556|GO:0046488|GO:0046872|GO:0048015|GO:0050913|GO:0051209|GO:0098992	chr2	MGI:MGI:107465|AllianceGenome:MGI:107465	phospholipase C, beta 2	118558919	protein-coding	118537998	-
214240	-1.07961	-0.110508	1.07961	down	1.23641	0.306154	1.23641	up	1.50028	0.585233	1.50028	up	1.12394	0.168571	1.12394	up	48.5	49	41	157	73	88	92	68	72	105	57	66	54	84	53	55	84	309.927	65	62.5	78	59	58.25	98	73	74	33.5	33.25	50.8759	40	38	53	48.5	32	29	32	61	44	58	0.0704408	0.215855	-0.432446	0.901413	0.70314	0.913506	1.15645	1.04962	0.475878	1.10587	0.451445	0.210161	0.214981	0.671855	0.452383	0.296092	0.775038	2.23819	0.618406	0.238935	0.642759	-0.0173612	0.343796	0.744591	0.476593	0.732443	-0.450889	-0.0743294	0.0243945	0.108242	0	0.080586	0.0730434	-0.244854	-0.288909	-0.29974	0.719167	0.252196	0.575488	Disp2	B230210L08Rik|DispB|mKIAA1742	214240	ENSMUSG00000040035	GO:0003674|GO:0005575|GO:0005886|GO:0007224|GO:0008150|GO:0016020|GO:0022857	chr2	MGI:MGI:2388733|AllianceGenome:MGI:2388733	dispatched RND transporter family member 2	118625656	protein-coding	118610200	+
51944	-1.22596	-0.293916	1.22596	down	1.48639	0.571812	1.48639	up	1.45253	0.53857	1.45253	up	-1.25454	-0.327157	1.25454	down	19.8759	35.4489	58.8545	115.861	47.75	54.0958	57	39.854	71.1241	51	48	53	53.297	57.4949	48	126.794	57	72.5	52.2968	42.7153	30.6844	37.1615	34.1615	30.6615	24	47	27	25	43.5474	19.6667	33	50.5	44.3333	47.3606	19	47	39.4708	23.9562	32.5	-1.15997	-0.194636	0.145633	0.519597	0.147294	0.268069	0.522324	0.33536	0.51477	0.120603	0.260066	-0.0497632	0.252625	0.181448	0.365975	1.55763	0.27216	0.198868	0.361239	-0.253617	-0.646658	-0.627717	-0.36954	-0.875212	-1.07172	0.134129	-0.705541	-0.429206	-0.143451	-0.859456	-0.146984	0.0674267	0	0.37731	-0.842413	0.311399	0.147693	-0.568358	-0.203575	Knstrn	1700025D04Rik|C15orf23|D2Ertd750e|SKAP|Traf4af1	51944	ENSMUSG00000027331	GO:0000070|GO:0000226|GO:0000775|GO:0000776|GO:0001726|GO:0005634|GO:0005694|GO:0005737|GO:0005815|GO:0005856|GO:0005874|GO:0005886|GO:0007049|GO:0007051|GO:0007059|GO:0016477|GO:0034451|GO:0035371|GO:0042803|GO:0051010|GO:0051301|GO:0051988|GO:0071364|GO:0072686	chr2	MGI:MGI:1289298|AllianceGenome:MGI:1289298	kinetochore-localized astrin/SPAG5 binding	118666693	protein-coding	118644484	+
19361	-1.34659	-0.429307	1.34659	down	-1.01415	-0.0202648	1.01415	down	1.18039	0.239267	1.18039	up	-1.12488	-0.169775	1.12488	down	43.5	48	49.5	119.349	44	39	39	36	93	56	48.4635	81	60	82.5	60	67.8571	51.9489	109.281	48	65.9781	52	64	53.8245	62	51	52	62.8274	16.9562	52.8759	35.9051	56	73	39	33.927	34	32	67	50.8686	57	-0.0271006	0.245536	-0.101214	0.565261	0.0321751	-0.201096	-0.0222855	0.19151	0.90454	0.258411	0.276809	0.565044	0.426412	0.705288	0.690781	0.658588	0.14117	0.793736	0.240428	0.376494	0.117224	0.159423	0.289228	0.143505	0.018621	0.282857	0.51577	-0.986443	0.13945	0.0118589	0.618855	0.601918	-0.18204	-0.101064	0	-0.240312	0.913947	0.520896	0.609825	Rad51	Rad51a|Reca	19361	ENSMUSG00000027323	GO:0000150|GO:0000152|GO:0000166|GO:0000228|GO:0000722|GO:0000724|GO:0000730|GO:0000781|GO:0000785|GO:0000793|GO:0000794|GO:0000795|GO:0000800|GO:0001673|GO:0001932|GO:0003677|GO:0003682|GO:0003690|GO:0003697|GO:0005515|GO:0005524|GO:0005634|GO:0005654|GO:0005694|GO:0005730|GO:0005737|GO:0005739|GO:0005829|GO:0005856|GO:0006259|GO:0006268|GO:0006281|GO:0006310|GO:0006312|GO:0006974|GO:0007131|GO:0008094|GO:0010569|GO:0010833|GO:0016605|GO:0016887|GO:0017116|GO:0019899|GO:0031297|GO:0032200|GO:0032991|GO:0035861|GO:0036297|GO:0042148|GO:0042802|GO:0048471|GO:0051106|GO:0051321|GO:0070182|GO:0070192|GO:0071312|GO:0071479|GO:0072711|GO:0072757|GO:0099182|GO:0140664|GO:1990414|GO:1990426|GO:1990918|GO:2000001	chr2	MGI:MGI:97890|AllianceGenome:MGI:97890	RAD51 recombinase	118966554	protein-coding	118943295	+
320415	1.08492	0.117582	1.08492	up	-1.02431	-0.0346564	1.02431	down	1.19781	0.260402	1.19781	up	1.33112	0.41264	1.33112	up	51	43	40	110	56.8267	50.9343	34.438	31	41	34.9416	37	48	47	41	45	49.7147	62.9927	57.3333	44	67	49	46.9781	55.6971	62	49	49.3333	55	35	49	54	45	20	30	52	20	20.7883	25	34	30	0.762932	0.647389	0.151909	1.00813	0.961791	0.744618	0.358791	0.536332	0.283484	0.138481	0.447987	0.370708	0.634661	0.257069	0.836295	0.770312	0.979812	0.42369	0.675449	0.959219	0.592046	0.273891	0.89912	0.704056	0.521457	0.76746	0.88436	0.61965	0.590172	1.16118	0.863904	-0.705427	0	1.07556	-0.204983	-0.30206	0.0522647	0.500206	0.244377	Gchfr	2010323F13Rik|GFRP|P35	320415	ENSMUSG00000046814	GO:0004857|GO:0005634|GO:0005654|GO:0005737|GO:0009890|GO:0016020|GO:0016597|GO:0019899|GO:0030425|GO:0030742|GO:0031965|GO:0032991|GO:0042470|GO:0042802|GO:0044549|GO:0044877|GO:0065003	chr2	MGI:MGI:2443977|AllianceGenome:MGI:2443977	GTP cyclohydrolase I feedback regulator	119002870	protein-coding	118998269	+
623781	-1.15391	-0.206531	1.15391	down	1.41685	0.502684	1.41685	up	1.20821	0.272871	1.20821	up	-1.35317	-0.436344	1.35317	down	83.1012	59.3838	123.06	122.194	67.4095	83.6762	83.6445	65.3269	108.611	98.2436	64.2293	43.9	48.36	112.367	154.158	482.633	35	174.292	108.586	146.833	57.075	63.6012	59.2833	71.15	71.7102	45.704	35.4083	44.2833	57.5607	70.704	82.5833	126.681	46.95	49.744	50.2	149.811	49.3111	46.2436	53.4167	0.3446	-0.009583	0.650489	0.0371022	0.0854707	0.338094	0.516357	0.489038	0.56625	0.507194	0.120989	-0.880809	-0.446889	0.588883	1.49001	2.92679	-0.990722	0.905044	0.856007	0.968462	-0.310581	-0.411748	-0.133561	-0.220053	-0.0518498	-0.465487	-0.873686	-0.163645	-0.300229	0.427308	0.617126	0.834992	-0.476542	-0.111127	0	1.42454	-0.0904546	-0.178779	-0.0459995	Gm14137		623781	ENSMUSG00000055926	GO:0005737|GO:0005739|GO:0005856|GO:0005886|GO:0007266|GO:0008360|GO:0030838|GO:0031267|GO:0031274	chr2	MGI:MGI:3651144|AllianceGenome:MGI:3651144	predicted gene 14137	119008049	protein-coding	119004990	+
20732	1.24016	0.310522	1.24016	up	2.59921	1.37807	2.59921	up	1.05759	0.080785	1.05759	up	-1.98174	-0.986767	1.98174	down	217	111.927	322	206.971	21.3333	80.4927	220.993	91	138.618	125.453	72	35	33.2481	134.664	243.3	1274.03	5	288.5	144.394	382.207	99.9489	32	52.6204	76	66	14	8	41	56.5	105.299	77.9781	326.039	46	143.912	22	233.694	38	55.5839	46.9781	1.19501	0.37049	1.50385	0.263007	-2.10872	-0.25221	1.38367	0.432882	0.383852	0.325557	-0.24859	-1.74202	-1.52178	0.315691	1.61399	3.79285	-4.33242	1.09777	0.732838	1.81429	-0.0365939	-1.93707	-0.839908	-0.659261	-0.705907	-2.70672	-3.55405	-0.809129	-0.861407	0.467596	0	1.6645	-1.04038	0.887124	-1.72453	1.53166	-1.00071	-0.447708	-0.765645	Spint1	HAI-1	20732	ENSMUSG00000027315	GO:0001843|GO:0001892|GO:0004867|GO:0005576|GO:0005737|GO:0005886|GO:0008544|GO:0010466|GO:0016020|GO:0030198|GO:0030414|GO:0045687|GO:0046718|GO:0060429|GO:0060670|GO:0060674|GO:2000178	chr2	MGI:MGI:1338033|AllianceGenome:MGI:1338033	serine protease inhibitor, Kunitz type 1	119079995	protein-coding	119067841	+
54485	-1.4244	-0.510359	1.4244	down	1.02832	0.0402895	1.02832	up	1.34804	0.430868	1.34804	up	-1.08657	-0.119781	1.08657	down	259.536	228.949	273.412	400.825	239	209.031	175.702	127.942	292.947	267.941	341	397.599	433.577	496	232.393	275.376	271.268	534.927	253.5	231.677	240.5	284	218.055	308.485	239.971	171.5	208.322	163.524	264.215	158.42	140.5	223.175	182.493	198	85	262.471	277.708	312.905	300.478	0.505497	0.455201	0.320112	0.268796	0.429358	0.17682	0.105049	-0.0233264	0.515626	0.472576	1.04736	0.816111	1.23541	1.24891	0.600059	0.635166	0.481469	1.04078	0.597055	0.144297	0.282425	0.264918	0.263331	0.414114	0.208658	-0.0397706	0.200865	0.238919	0.416229	0.109097	-0.0983262	0.169873	0	0.399677	-0.722324	0.751448	0.921032	1.09752	0.963798	Dll4	Delta4	54485	ENSMUSG00000027314	GO:0000122|GO:0001525|GO:0001569|GO:0001974|GO:0003180|GO:0003208|GO:0003209|GO:0003222|GO:0003344|GO:0005112|GO:0005509|GO:0005515|GO:0005886|GO:0007154|GO:0007219|GO:0007275|GO:0007399|GO:0007601|GO:0008285|GO:0010596|GO:0010628|GO:0010629|GO:0016020|GO:0030154|GO:0030217|GO:0035912|GO:0035924|GO:0043537|GO:0044344|GO:0045746|GO:0045747|GO:0048018|GO:0050767|GO:0050896|GO:0060579|GO:0061074|GO:0072554|GO:0090051|GO:1903588|GO:2000179	chr2	MGI:MGI:1859388|AllianceGenome:MGI:1859388	delta like canonical Notch ligand 4	119166141	protein-coding	119156297	+
69065	1.25818	0.331335	1.25818	up	1.2342	0.303582	1.2342	up	1.02076	0.02965	1.02076	up	1.04059	0.0574025	1.04059	up	115	54	146.701	144.825	47	37	124	93	73	72	23	62.5	48	58	173	384	18	90	72	127	107.5	90	69	206.5	89	36	57	31	32	99	79	85	57	18	115	66	43	34.5766	32	0.553962	-0.406023	0.644678	0.0229011	-0.694152	-1.09853	0.825025	0.739259	-0.266279	-0.200503	-1.61994	-0.630505	-0.717001	-0.624537	1.39703	2.33764	-2.20941	-0.307794	0.00390673	0.49978	0.343493	-0.170208	-0.173923	1.05782	0.000444889	-1.06914	-0.446145	-0.937472	-1.40657	0.653614	0.293797	0	-0.456036	-1.83699	0.936543	-0.0174022	-0.547362	-0.857565	-1.04455	Chac1	1810008K03Rik	69065	ENSMUSG00000027313	GO:0003839|GO:0005112|GO:0005737|GO:0005794|GO:0005802|GO:0005829|GO:0006751|GO:0006915|GO:0006986|GO:0007219|GO:0007399|GO:0010955|GO:0016829|GO:0022008|GO:0045746|GO:0061928|GO:0070059	chr2	MGI:MGI:1916315|AllianceGenome:MGI:1916315	ChaC, cation transport regulator 1	119184807	protein-coding	119181723	+
108907	-1.33274	-0.414396	1.33274	down	1.32102	0.401652	1.32102	up	1.35589	0.439235	1.35589	up	-1.29847	-0.376813	1.29847	down	37	52	59	46	22.927	28	48	18	38	42	33	44	60.9051	43	28.9489	133.825	42	77.927	53	49	24	37	27	26	51	22	33	12.8613	22	33	16	45.6	28.8686	35.8321	10.9197	48	33	30	39	0.355421	0.977025	0.768084	-0.194206	-0.292269	-0.0631318	0.893287	-0.192479	0.22932	0.459385	0.338388	0.300638	1.06402	0.381242	0.255339	2.25437	0.450478	0.9219	0.999398	0.563301	-0.382241	-0.0151114	-0.0900636	-0.49424	0.634633	-0.342139	0.202855	-0.769206	-0.509645	0.506147	-0.572488	0.539067	0	0.593766	-1.02259	0.960662	0.508263	0.375095	0.678349	Nusap1	2610201A12Rik|ANKT|BM037|LNP|NuSAP|Q0310|SAPL	108907	ENSMUSG00000027306	GO:0000070|GO:0000226|GO:0000281|GO:0003677|GO:0005634|GO:0005694|GO:0005730|GO:0005737|GO:0005819|GO:0005856|GO:0005874|GO:0007049|GO:0007076|GO:0008017|GO:0040001|GO:0045840|GO:0051301|GO:0072686	chr2	MGI:MGI:2675669|AllianceGenome:MGI:2675669	nucleolar and spindle associated protein 1	119480258	protein-coding	119449210	+
17005	-1.05003	-0.070425	1.05003	down	1.21487	0.280803	1.21487	up	1.34772	0.430523	1.34772	up	1.0565	0.0792944	1.0565	up	46	25.9489	22	65.1774	46	47	22	25.9254	44.2847	60.2116	42.4672	40.2	12	61.5135	28.5	22	46.7953	54	36	34.5	35	52	20	37	28	30	22.427	12.5	45.5069	27.5	10	25	29	24.5	19.9197	42.9781	19.2591	16.5	25	0.824856	0.129513	-0.499801	0.463858	0.867643	0.839428	-0.0769181	0.489215	0.605454	1.13436	0.857598	0.325656	-1.12418	1.05313	0.388118	-0.195071	0.761778	0.548063	0.596729	0.212441	0.317406	0.631201	-0.367697	0.1701	-0.0751114	0.260646	-0.199048	-0.65499	0.694262	0.398439	-1.09523	-0.172713	0.161877	0.200621	0	0.956556	-0.113334	-0.332075	0.192129	Ltk		17005	ENSMUSG00000027297	GO:0000166|GO:0004672|GO:0004713|GO:0004714|GO:0005524|GO:0005783|GO:0005886|GO:0006468|GO:0007169|GO:0007275|GO:0008283|GO:0010666|GO:0010976|GO:0016020|GO:0016301|GO:0016310|GO:0016740|GO:0030298|GO:0033674|GO:0038083|GO:0042127|GO:0043066|GO:0043235|GO:0045664|GO:0051897|GO:0071300	chr2	MGI:MGI:96840|AllianceGenome:MGI:96840	leukocyte tyrosine kinase	119590912	protein-coding	119581807	-
22174	-1.27944	-0.355511	1.27944	down	1.33	0.411428	1.33	up	1.24297	0.313786	1.24297	up	-1.36903	-0.453153	1.36903	down	1382.24	1227.98	1035.65	2524.29	2139.76	1269.37	1207.24	1153.58	1927.09	2667.76	1893.48	2503.81	1637.64	2038.75	1418.75	1636.38	1657.67	2285.48	1288.27	1475.63	1094.24	1681.62	672.768	1387.47	1184.68	1212.04	792.847	664.494	1402.45	1280.18	1036.34	1429.19	1593.47	1375.22	1134.08	1366.1	958.266	885.212	1316.59	-0.0970917	-0.137189	-0.774095	-0.0919571	0.57614	-0.236437	-0.130029	0.133652	0.21775	0.772633	0.504968	0.455263	0.137088	0.272593	0.19446	0.190615	0.0772476	0.12028	-0.0731573	-0.200148	-0.54734	-0.184783	-1.12684	-0.432284	-0.50336	-0.234199	-0.88649	-0.75391	-0.19119	0.108034	-0.231057	-0.166759	0.110672	0.18018	0	0.1157	-0.307699	-0.417767	0.0796862	Tyro3	Brt|Dtk|Etk-2|Rse|Sky|TK19-2|Tif|etk2/tyro3|tk19-1	22174	ENSMUSG00000027298	GO:0000166|GO:0001618|GO:0001764|GO:0001779|GO:0004672|GO:0004713|GO:0004714|GO:0005515|GO:0005524|GO:0005634|GO:0005635|GO:0005789|GO:0005886|GO:0006468|GO:0006909|GO:0007155|GO:0007169|GO:0007218|GO:0007275|GO:0007283|GO:0007399|GO:0009986|GO:0016020|GO:0016301|GO:0016310|GO:0016477|GO:0016740|GO:0021885|GO:0030168|GO:0032940|GO:0033674|GO:0034122|GO:0034446|GO:0042698|GO:0043235|GO:0043277|GO:0043491|GO:0043524|GO:0043548|GO:0045824|GO:0046649|GO:0046777|GO:0050728|GO:0051250|GO:0051402|GO:0051649|GO:0051897|GO:0060068|GO:0070050|GO:0070527|GO:1903902	chr2	MGI:MGI:104294|AllianceGenome:MGI:104294	TYRO3 protein tyrosine kinase 3	119648585	protein-coding	119628123	+
211429	-1.27225	-0.347378	1.27225	down	1.08973	0.123973	1.08973	up	1.15838	0.212105	1.15838	up	-1.19685	-0.259247	1.19685	down	31.0556	36.1863	47.5855	86.39	57.8891	64.3768	45.0077	36.6695	102.909	59.6847	57.7692	42.5127	49.7514	101.123	43.7423	74.8789	42.1426	73.7399	73.1664	51.2115	53.9057	57.4711	54.744	58.239	32.8161	47.5301	29.6488	24.4757	66.5106	42.9331	56.4956	77.7187	37.2635	30.6198	26.4416	60.8722	47.1815	45.0266	36.0995	-0.265514	0.0856938	0.0896273	0.346762	0.675711	0.769718	0.432161	0.465842	1.29835	0.598094	0.777959	-0.117235	0.403934	1.24668	0.482595	1.0484	0.0871048	0.47396	1.09632	0.258723	0.4169	0.251937	0.561414	0.30097	-0.369725	0.400936	-0.319898	-0.209157	0.718174	0.517507	0.879317	0.940032	0	-0.00128317	-0.114974	0.935149	0.655755	0.592647	0.198591	Pla2g4b	A030011C02Rik|Gm1013|cPLA2-beta	211429	ENSMUSG00000098488	GO:0004622|GO:0004623|GO:0005509|GO:0005544|GO:0005743|GO:0005829|GO:0008970|GO:0031901|GO:0046475|GO:0047498	chr2	MGI:MGI:2384819|AllianceGenome:MGI:2384819	phospholipase A2, group IVB (cytosolic)	119873514	protein-coding	119863914	+
329502	1.20559	0.26974	1.20559	up	-1.30207	-0.380805	1.30207	down	-1.25597	-0.328806	1.25597	down	1.24984	0.321739	1.24984	up	40	10	47.3206	106.7	52.5	18	57.8175	41	35.5	29	19	20	47.25	51.4453	14	39.5	40	53.9781	36	62.9562	67	67.5	67.624	65.9635	44	42	76.8759	23.4046	30	32	16	45.5	54.0366	17	99	27.6917	49	40	13.6934	-0.0680041	-1.93739	-0.0860615	0.483748	0.367101	-1.23646	0.625859	0.459249	-0.40476	-0.610851	-0.993978	-1.37277	0.161875	0.104044	-1.32864	-0.0419474	-0.155811	-0.143749	-0.0944972	0.388968	0.562986	0.316351	0.698613	0.313016	-0.114261	0.0548472	0.887021	-0.441353	-0.598086	-0.0741463	-1.10839	0	0.368535	-1.01785	1.62201	-0.368817	0.542679	0.254232	-1.36754	Pla2g4e	2310026J01Rik|C230096D22|Pla2epsilon	329502	ENSMUSG00000050211	GO:0004620|GO:0004623|GO:0005509|GO:0005544|GO:0005546|GO:0005547|GO:0005737|GO:0005764|GO:0005765|GO:0005768|GO:0005829|GO:0005886|GO:0006629|GO:0009395|GO:0010314|GO:0016020|GO:0016042|GO:0016410|GO:0016740|GO:0016787|GO:0031901|GO:0032266|GO:0043325|GO:0046475|GO:0046872|GO:0047498|GO:0070273|GO:0070292|GO:0080025|GO:2001137	chr2	MGI:MGI:1919144|AllianceGenome:MGI:1919144	phospholipase A2, group IVE	120075816	protein-coding	119996893	-
70933	-1.27907	-0.35509	1.27907	down	-1.04623	-0.0651999	1.04623	down	1.03281	0.0465785	1.03281	up	-1.18371	-0.243312	1.18371	down	36.5104	36.796	43.6085	36.2516	53.7775	39.0373	43.9637	30.1335	61.0955	55.4182	53.7894	55.1335	44.4935	74.234	27.3477	48.4756	46.6478	69.1652	48.7368	53.8282	43.6359	55.2154	39.3911	49.2096	43.9887	37.1125	37.2662	30.6054	42.3714	47.0829	35.6975	54.3075	37.8557	48.0769	38.2606	47.6183	29.3316	47.6449	29.2759	-0.450134	-0.308277	-0.454358	-1.32413	0.151348	-0.370045	-0.0197749	-0.235445	0.128049	0.0730166	0.256906	-0.160274	-0.175283	0.382647	-0.613089	0.00302029	-0.18444	-0.0365148	0.0920777	-0.0874586	-0.306099	-0.223904	-0.331493	-0.360151	-0.365068	-0.374077	-0.408081	-0.304798	-0.350396	0.232545	-0.201075	0.00484562	-0.395331	0.231519	0	0.162807	-0.448084	0.256116	-0.521749	4931402G19Rik		70933		GO:0003674|GO:0005575|GO:0008150	chr2	MGI:MGI:1918183|AllianceGenome:MGI:1918183	RIKEN cDNA 4931402G19 gene	120299848	ncRNA	120286179	-
12335	1.15548	0.208492	1.15548	up	-1.5597	-0.641266	1.5597	down	-1.38045	-0.465134	1.38045	down	1.30552	0.384624	1.30552	up	124.192	30.3202	103.28	276.516	57.8522	22.0948	122.403	117.224	56.1175	105.554	32.8382	75.425	122.901	93.9899	28.7206	95.7713	87.8972	77.8588	87.0311	172.263	222.231	175.96	160.922	197.656	198.479	52.0482	144.967	61.8185	77.3826	108.394	74.2771	112.919	130.451	45	190.788	67.1124	76.2897	60.5225	39.1017	0.255147	-1.64846	-0.271394	0.546197	-0.804196	-2.25211	0.396567	0.663467	-1.05548	-0.058352	-1.51595	-0.769074	0.229639	-0.337841	-1.60334	-0.0755577	-0.331346	-0.926616	-0.132314	0.529808	0.98146	0.387284	0.638019	0.584919	0.7478	-0.947047	0.49079	-0.351457	-0.54239	0.374644	-0.204895	0	0.328687	-0.924813	1.25713	-0.403045	-0.129965	-0.459649	-1.16514	Capn3	Capa-3|Capa3|Lp82|p94	12335	ENSMUSG00000079110	GO:0003824|GO:0004198|GO:0005102|GO:0005509|GO:0005515|GO:0005634|GO:0005730|GO:0005737|GO:0005829|GO:0005886|GO:0006508|GO:0008233|GO:0008234|GO:0008307|GO:0012501|GO:0014718|GO:0014850|GO:0016787|GO:0019899|GO:0030016|GO:0030018|GO:0030163|GO:0030239|GO:0030315|GO:0031402|GO:0031432|GO:0031648|GO:0032991|GO:0033234|GO:0042802|GO:0043066|GO:0043122|GO:0045214|GO:0045661|GO:0045862|GO:0045892|GO:0045893|GO:0046872|GO:0050790|GO:0051092|GO:0051281|GO:0051592|GO:0055103|GO:0060090|GO:0061061|GO:0065003|GO:0070315|GO:0071277|GO:0071472|GO:0072657|GO:0097264|GO:1990091|GO:1990092	chr2	MGI:MGI:107437|AllianceGenome:MGI:107437	calpain 3	120335400	protein-coding	120294074	+
668880	-1.0891	-0.123138	1.0891	down	-1.25528	-0.328004	1.25528	down	1.02386	0.0340179	1.02386	up	1.18008	0.238884	1.18008	up	493.485	805.301	721.45	853.745	575.667	753.362	585.167	376.934	876.677	673.451	525.498	778.838	811.868	837.331	377.685	679.938	763.817	695.106	829.639	616.147	690.102	1064.01	761.23	1007.24	714.686	852.383	817.215	586.631	1203.84	601.92	733.771	671.245	643.107	408.774	286.203	658.85	677.335	665.589	406.303	-0.325968	0.51117	-0.0386028	-0.398907	-0.060955	0.267913	0.0822287	-0.223034	0.338493	0.0436974	-0.087265	0.0275869	0.381835	0.245831	-0.457858	0.180632	0.216444	-0.339863	0.549017	-0.203078	0.0446625	0.411928	0.308437	0.362705	0.0245733	0.514989	0.414234	0.323338	0.845557	0.276381	0.527898	0	0.0586844	-0.313056	-0.729358	0.320707	0.448795	0.427893	-0.359441	Stard9	4831403C07Rik|E230025N21Rik|Kif16a|mKIAA1300	668880	ENSMUSG00000033705	GO:0000166|GO:0003777|GO:0005524|GO:0005634|GO:0005737|GO:0005814|GO:0005856|GO:0007018|GO:0008017|GO:0008289|GO:0051225	chr2	MGI:MGI:3045258|AllianceGenome:MGI:3045258	StAR related lipid transfer domain containing 9	120546362	protein-coding	120459602	+
17754	1.15381	0.206406	1.15381	up	1.00082	0.00118403	1.00082	up	-1.25187	-0.32409	1.25187	down	-1.08588	-0.118868	1.08588	down	1246.35	1038.5	1320.67	1937.48	1199.75	1178.71	1120.76	830.15	1038.22	1078.17	887.083	1209.14	1080.05	1190.96	828.317	703.629	1084.69	1960.82	1039.26	1366.09	1289.96	1554.9	1176.43	1388.35	1257.18	1199.47	1053.5	888.5	1355.04	1099.58	1342.03	1704.62	1355.27	993.662	1011.97	880.179	1114.84	960.165	698.333	-0.123474	-0.256065	-0.300444	-0.35074	-0.135657	-0.220435	-0.114351	-0.218111	-0.551652	-0.411501	-0.466016	-0.471963	-0.340527	-0.380049	-0.458995	-0.904093	-0.411714	0.0221558	-0.26012	-0.188508	-0.18703	-0.174898	-0.19768	-0.308461	-0.294756	-0.126328	-0.353501	-0.21188	-0.117896	0.0115547	0.264781	0.210407	0	-0.165739	-0.0414295	-0.395583	0.0335588	-0.177593	-0.712217	Map1a	6330416M19Rik|Mtap-1|Mtap1|Mtap1a|moth1	17754	ENSMUSG00000027254	GO:0000226|GO:0001750|GO:0003779|GO:0005515|GO:0005518|GO:0005737|GO:0005829|GO:0005856|GO:0005874|GO:0005875|GO:0007026|GO:0007409|GO:0007605|GO:0007613|GO:0008017|GO:0008093|GO:0008306|GO:0014069|GO:0015631|GO:0016358|GO:0030424|GO:0030425|GO:0031114|GO:0032435|GO:0035255|GO:0043005|GO:0043025|GO:0043194|GO:0043198|GO:0044307|GO:0045202|GO:0045494|GO:0048167|GO:0050882|GO:0070050|GO:0099641|GO:0099642|GO:0150001|GO:0150034|GO:1901588|GO:1902817|GO:1903829|GO:1990535|GO:2000010	chr2	MGI:MGI:1306776|AllianceGenome:MGI:1306776	microtubule-associated protein 1 A	121141313	protein-coding	121120083	+
12716	1.13212	0.179024	1.13212	up	1.34799	0.430811	1.34799	up	-1.0027	-0.00389229	1.0027	down	-1.1939	-0.255679	1.1939	down	531	406.993	451.993	1261.76	574.579	503.78	529.957	342.493	309.766	492.903	275.5	352.943	290	698.624	587.993	1891.77	304.861	851.659	364.838	703.738	684.847	248.993	337.493	602.435	526.433	312	357.978	211	419.934	265.667	303.766	531.004	350	455	296	623.832	285.818	463.883	517.5	0.460535	0.207442	-0.0324039	0.845457	0.617116	0.368162	0.620053	0.319524	-0.481572	0.274225	-0.338099	-0.433503	-0.42256	0.665349	0.861556	2.33769	-0.427832	0.63398	0.04459	0.669484	0.714435	-1.00261	-0.18424	0.30198	0.264314	-0.25417	-0.0958138	-0.471074	0.0069418	-0.222774	-0.0636711	0.342684	-0.138221	0.522306	0	0.922711	-0.115181	0.587821	0.670362	Ckmt1	Mt-CK|ScCKmit|U-MtCK|UbCKmit|mi-CK|mia-CK	12716	ENSMUSG00000000308	GO:0000166|GO:0003824|GO:0004111|GO:0005515|GO:0005524|GO:0005739|GO:0005743|GO:0016020|GO:0016301|GO:0016310|GO:0016740|GO:0016772|GO:0032091|GO:0042802|GO:0043066|GO:0043204|GO:0043209|GO:0044289|GO:0046314	chr2	MGI:MGI:99441|AllianceGenome:MGI:99441	creatine kinase, mitochondrial 1, ubiquitous	121194218	protein-coding	121188257	+
241627	-1.02544	-0.0362381	1.02544	down	1.08106	0.112446	1.08106	up	1.26479	0.338896	1.26479	up	1.14093	0.190212	1.14093	up	124.516	134.488	172.425	264.25	135.092	157	119	98.8759	178.833	173.749	119.485	159.333	172.5	154.5	102.167	129.891	137.427	220.5	151.627	148.5	136.984	199.75	131.104	162.5	124.25	119.5	118.213	115.5	142.5	101.5	103.7	145.231	119.333	76.6071	64.7603	114.653	86	92.25	93.9635	0.0587363	0.300493	0.267844	0.280568	0.219129	0.37671	0.155718	0.21772	0.41644	0.460502	0.147261	0.109687	0.518562	0.179017	0.0272594	0.1639	0.113258	0.37506	0.468436	0.115487	0.0832381	0.370063	0.142193	0.102193	-0.128114	0.0518727	-0.00371122	0.350153	0.138318	0.0796657	0.0763602	0.162889	0	-0.357433	-0.501836	0.169402	-0.157289	-0.0517421	-0.100448	Wdr76	5830411K18Rik|6030457D09	241627	ENSMUSG00000027242	GO:0000792|GO:0003677|GO:0005634|GO:0006974|GO:0019899|GO:0090734|GO:2000001	chr2	MGI:MGI:1926186|AllianceGenome:MGI:1926186	WD repeat domain 76	121375341	protein-coding	121337204	+
228564	-1.03464	-0.0491344	1.03464	down	1.33501	0.416853	1.33501	up	1.33103	0.412547	1.33103	up	-1.03774	-0.05344	1.03774	down	65.0398	61.1	88.4276	173.885	111.844	145.843	75.3788	88.5305	96.1232	110.278	65.8	76.75	69.25	143.039	81.5914	80.5	94.125	346.59	92.6875	58.7262	151.879	75.6556	76.6429	92.4409	56.6	77.6845	53.25	52.1	78.5111	47.25	75.0385	95.682	54.1562	57.0556	33.2338	42.6742	94.4762	56.075	97.3386	-0.0956621	-0.0551953	0.0869861	0.459342	0.729214	1.0529	0.27953	0.840817	0.303324	0.587194	0.069129	-0.16158	-0.0156059	0.850362	0.485367	0.256208	0.349786	1.81006	0.5409	-0.440358	1.0147	-0.248072	0.150248	0.0708985	-0.479943	0.213104	-0.37171	-0.015842	0.0608673	-0.240885	0.39219	0.3434	-0.357256	0	-0.681754	-0.473888	0.760868	0.0126095	0.733007	Frmd5	1500032A09Rik|A930004K21Rik	228564	ENSMUSG00000027238	GO:0005178|GO:0005856|GO:0005912|GO:0008092|GO:0019901|GO:0030334|GO:0031032|GO:0045785|GO:0070161|GO:2000146	chr2	MGI:MGI:2442557|AllianceGenome:MGI:2442557	FERM domain containing 5	121637538	protein-coding	121376010	-
12010	1.36673	0.450724	1.36673	up	-1.10284	-0.141226	1.10284	down	-1.00473	-0.00680204	1.00473	down	1.50019	0.585148	1.50019	up	14091.4	14512.1	17919.1	28084	15781	16908.4	12392.1	11297.8	11410.9	9944.83	8115.34	15817.4	15098.5	12999.4	13187	8434.4	11024.9	13897.2	12653.6	16990.4	15214.1	23598.6	18989.3	23670.2	19456.8	16355.4	18959.4	13778.2	15322.9	10405.1	7669.1	12489.1	11608.1	8100.69	7628.13	8356.35	10980.2	9061.54	11764.8	0.502834	0.675888	0.588989	0.634028	0.708991	0.749301	0.479797	0.675693	0.0338554	-0.0788631	-0.145233	0.364769	0.591985	0.195473	0.661065	-0.19342	0.0609798	-0.0253077	0.47308	0.57536	0.500253	0.876189	0.942285	0.910445	0.78453	0.770248	0.943427	0.870266	0.508664	0.381101	-0.0933085	0.210828	0.225747	-0.0112476	0	-0.021306	0.46082	0.188084	0.489469	B2m	Ly-m11|beta2-m|beta2m	12010	ENSMUSG00000060802	GO:0001913|GO:0001916|GO:0002237|GO:0002376|GO:0002474|GO:0002481|GO:0002502|GO:0002503|GO:0002726|GO:0003254|GO:0005198|GO:0005515|GO:0005576|GO:0005615|GO:0005765|GO:0005794|GO:0005829|GO:0005886|GO:0006826|GO:0006879|GO:0006955|GO:0006968|GO:0007608|GO:0007611|GO:0009897|GO:0010977|GO:0019731|GO:0019885|GO:0019886|GO:0023026|GO:0030670|GO:0031902|GO:0032092|GO:0033077|GO:0034756|GO:0042026|GO:0042605|GO:0042612|GO:0042613|GO:0042802|GO:0042803|GO:0042824|GO:0045087|GO:0045646|GO:0048260|GO:0050680|GO:0050768|GO:0050778|GO:0050829|GO:0050830|GO:0050870|GO:0051289|GO:0060586|GO:0061844|GO:0071222|GO:0071281|GO:0071283|GO:0071316|GO:1900121|GO:1900122|GO:1904434|GO:1904437|GO:1990000|GO:1990712|GO:2000774|GO:2000978	chr2	MGI:MGI:88127|AllianceGenome:MGI:88127	beta-2 microglobulin	121983563	protein-coding	121978168	+
99439	1.19508	0.257111	1.19508	up	1.39507	0.480342	1.39507	up	-1.40865	-0.494312	1.40865	down	-1.64438	-0.717542	1.64438	down	27	35.4615	53.5	76.5	26	49.8843	51.5	36.9854	30.75	52.097	10	9	14.5	45	32	480.062	22.9851	74.0274	52.0909	126	37	28.5182	32.6206	40.3686	34	23	27.3333	8	28	47	37.25	53.5	22	35.75	18	123.5	89.0998	24	40	-0.689601	-0.165689	0.0364518	-0.050837	-0.701262	0.179571	0.404368	0.256024	-0.66655	0.179739	-1.97453	-2.57933	-1.59694	-0.143626	-0.190555	3.50679	-1.00967	0.257379	0.383981	1.33541	-0.348207	-0.981208	-0.407697	-0.449975	-0.540786	-0.868465	-0.659406	-2.04463	-0.752178	0.425886	0.0562239	0.179115	-0.982455	0	-0.891983	1.73361	1.35076	-0.53729	0.124418	Duox1	9930101G15Rik|Duox2|LNOX1|LNOX2|NOXEF1|NOXEF2|P138-TOX|THOX1|THOX2	99439	ENSMUSG00000033268	GO:0005515|GO:0005783|GO:0005886|GO:0006952|GO:0009986|GO:0016174|GO:0016175|GO:0019221|GO:0031252|GO:0042335|GO:0042554|GO:0043020|GO:0050665|GO:0051591|GO:0072593|GO:0090303|GO:2000147	chr2	MGI:MGI:2139422|AllianceGenome:MGI:2139422	dual oxidase 1	122178453	protein-coding	122146153	+
435684	1.06609	0.0923288	1.06609	up	1.19626	0.258527	1.19626	up	-1.18415	-0.243855	1.18415	down	-1.32873	-0.410053	1.32873	down	471	238	678.486	602.493	210	420	349	162	317	374	394	282	242	385.5	297	300.5	251.5	739.5	303	470.985	377.969	475.5	199	304.5	348	239	183	305	269.5	339.969	467	885.985	316	475	207	354.5	160	276	186	-0.269239	-1.12339	-0.00317478	-0.777759	-1.39179	-0.451032	-0.539383	-1.31734	-1.00506	-0.680828	-0.378744	-1.31403	-1.24039	-0.749227	-0.680569	-0.873397	-1.26222	-0.126535	-0.780139	-0.466661	-0.699868	-0.626054	-1.50312	-1.23917	-0.889639	-1.19549	-1.62063	-0.496298	-1.18973	-0.423779	0	0.524453	-0.84244	0.0275784	-1.07275	-0.449449	-1.50899	-0.718061	-1.36268	Shf		435684	ENSMUSG00000033256	GO:0005575|GO:0006915	chr2	MGI:MGI:3613669|AllianceGenome:MGI:3613669	Src homology 2 domain containing F	122199628	protein-coding	122179373	-
67092	-1.11066	-0.151411	1.11066	down	-1.0146	-0.0209138	1.0146	down	1.29587	0.373916	1.29587	up	1.18379	0.243419	1.18379	up	241.977	267.5	288.174	394	155.859	230.704	235.011	158	267.533	181	259	363.5	326.833	316	245.876	223	285.89	362.333	195.5	240.25	190	322.92	262.5	273.667	255	262	214	238.5	241.011	143	143.5	257	301.144	139	89	130.993	201	161	223.5	0.472272	0.747561	0.46382	0.311865	-0.11957	0.386991	0.59249	0.348959	0.452549	-0.0255051	0.718384	0.754599	0.895525	0.666339	0.74927	0.398653	0.62506	0.546603	0.290083	0.264564	0.0102334	0.518048	0.598804	0.309177	0.364142	0.639434	0.307509	0.851254	0.351457	0.0292053	0	0.441311	0.79046	-0.0428925	-0.588136	-0.183377	0.522502	0.206703	0.604659	Gatm	1810003P21Rik|AT	67092	ENSMUSG00000027199	GO:0001822|GO:0005739|GO:0005743|GO:0005758|GO:0005829|GO:0006600|GO:0006601|GO:0007584|GO:0007611|GO:0010033|GO:0014889|GO:0015067|GO:0015068|GO:0016020|GO:0016740|GO:0043434|GO:0046689|GO:0120162	chr2	MGI:MGI:1914342|AllianceGenome:MGI:1914342	glycine amidinotransferase (L-arginine:glycine amidinotransferase)	122441758	protein-coding	122424954	-
414106	1.38172	0.466468	1.38172	up	1.34835	0.431193	1.34835	up	-1.3181	-0.398456	1.3181	down	-1.28626	-0.363182	1.28626	down	21.1762	23.25	28.6667	42.8611	45.7333	45.2262	31.2333	40.2	37.5	26.5499	30.5667	31.3333	18.2833	48.15	11	21.15	7.75	32.8429	42.85	31.6667	17.9333	40.9667	14.75	32.9167	24.6667	29	20	22.3333	33.6333	32.8333	38.5	16.9167	34.3	24.95	22.8333	29.6667	31.8333	25.3333	17.4	-0.521215	-0.25581	-0.34481	-0.367724	0.632376	0.557046	0.201786	0.895166	0.138658	-0.273852	0.156328	-0.260721	-0.743563	0.472888	-1.21222	-0.478796	-2.0592	-0.396197	0.621148	-0.13807	-0.874185	0.0602603	-1.03386	-0.225487	-0.484855	-0.0151429	-0.591164	-0.0445991	0.0311899	0.427289	0.622745	-0.963075	0.177153	0	-0.0299344	0.194917	0.384782	0.0596161	-0.557591	4930417H01Rik		414106		GO:0003674|GO:0005575|GO:0008150	chr2	MGI:MGI:3041209|AllianceGenome:MGI:3041209	RIKEN cDNA 4930417H01 gene	122563373	ncRNA	122558161	+
59010	1.32916	0.410515	1.32916	up	-1.03579	-0.0507306	1.03579	down	-1.01899	-0.0271399	1.01899	down	1.35107	0.434105	1.35107	up	597.243	587.1	766.646	1278.12	592.352	639.999	512.982	427.999	408.898	467.671	411.707	599.28	488	511.434	496	437	658.019	681.913	365.156	779.569	688.73	760.988	700.5	823.281	705.369	630.529	700.667	469.956	663.999	377	339.172	518.5	483.678	415.981	387.166	390	425.992	357.584	425.985	0.301668	0.407576	0.401384	0.535565	0.332594	0.384967	0.244617	0.312589	-0.409485	-0.130055	-0.0870056	0.00182056	-0.000203133	-0.113091	0.287625	-0.104813	0.353671	-0.0151815	-0.282625	0.48865	0.394117	0.280693	0.540816	0.424088	0.357968	0.432375	0.544573	0.355736	0.339488	-0.0462999	-0.233089	-0.0201693	0	0.0644875	0.0588856	-0.0834446	0.132079	-0.116132	0.0611334	Sqor	0610039J17Rik|4930557M22Rik|Sqrdl	59010	ENSMUSG00000005803	GO:0005739|GO:0005743|GO:0016491|GO:0048038|GO:0070221|GO:0070224|GO:0071949|GO:0106436	chr2	MGI:MGI:1929899|AllianceGenome:MGI:1929899	sulfide quinone oxidoreductase	122651473	protein-coding	122607279	+
214968	-1.28861	-0.365813	1.28861	down	-1.17162	-0.228502	1.17162	down	1.09683	0.133341	1.09683	up	-1.00276	-0.00397082	1.00276	down	1347.3	1455.12	1310.11	2035.86	1485.4	1470.78	1173.91	1067.51	2386.7	1575.3	1602.66	2054.18	2083.47	2185.72	1358.1	1368.35	2056.25	2037.23	1826.37	1502.95	1434.44	2071.83	1722.12	2169.07	1790.19	1737.03	1602.07	1212.75	1845.49	1386.58	1156.42	1723.67	1726.12	1228.9	857.379	1319.15	1640.72	1438.95	1412.09	-0.151913	0.0897684	-0.452817	-0.420082	0.0316601	-0.0418539	-0.188308	0.00390148	0.508462	-0.00525475	0.246515	0.151819	0.466572	0.355137	0.11354	-0.0853443	0.370225	-0.0634909	0.412507	-0.191559	-0.174662	0.0983906	0.211285	0.194448	0.0743732	0.267101	0.110452	0.0961599	0.186974	0.205338	-0.0907755	0.0856419	0.208157	0	-0.421396	0.0473614	0.450251	0.265268	0.162827	Sema6d	1110067B02Rik|D330011G23|mKIAA1479	214968	ENSMUSG00000027200	GO:0001755|GO:0005515|GO:0005737|GO:0005794|GO:0005886|GO:0007275|GO:0007399|GO:0007411|GO:0009986|GO:0014909|GO:0014911|GO:0014912|GO:0016020|GO:0021591|GO:0030154|GO:0030215|GO:0030335|GO:0030517|GO:0045499|GO:0048843|GO:0050919|GO:0062023|GO:0071526	chr2	MGI:MGI:2387661|AllianceGenome:MGI:2387661	sema domain, transmembrane domain (TM), and cytoplasmic domain, (semaphorin) 6D	124509711	protein-coding	123931902	+
317750	-1.28508	-0.361858	1.28508	down	-1.22587	-0.29381	1.22587	down	1.01242	0.0178132	1.01242	up	-1.03543	-0.0502344	1.03543	down	7129.56	7198.67	8734.1	11237.5	6158.13	7740.15	5528.42	5534.13	11541.7	7594.66	7363.87	11959.3	9699.28	9314.74	10277.2	6952.49	12171	9846.25	9251.78	8211.65	7640.44	11797	9325.38	11525.3	9112.54	9195.89	9328.44	6888.69	9379.25	8060.8	7357.97	9874.37	9248.33	6460.21	5515.14	6688.86	7818.75	7780.07	8378.92	-0.32704	-0.182505	-0.294719	-0.534333	-0.495573	-0.224945	-0.53163	-0.200867	0.203355	-0.314766	-0.132362	0.114445	0.106591	-0.132327	0.454453	-0.319119	0.356711	-0.369397	0.174389	-0.320558	-0.340368	0.028966	0.0693922	0.0252266	-0.156758	0.092598	0.0732775	0.0232382	-0.0464249	0.165856	0	0.0249739	0.0509434	-0.184653	-0.314873	-0.18936	0.123987	0.121167	0.152891	Slc24a5	F630045L20Rik|JSX|NCKX5|NCX5|Oca6	317750	ENSMUSG00000035183	GO:0005262|GO:0005794|GO:0005802|GO:0006811|GO:0006813|GO:0006814|GO:0006816|GO:0006874|GO:0008273|GO:0015085|GO:0015293|GO:0015297|GO:0016020|GO:0030318|GO:0034220|GO:0042438|GO:0048022|GO:0050896|GO:0055085|GO:0070509|GO:0070588	chr2	MGI:MGI:2677271|AllianceGenome:MGI:2677271	solute carrier family 24, member 5	124930316	protein-coding	124910076	+
241633	1.41669	0.502521	1.41669	up	1.25807	0.331207	1.25807	up	1.10401	0.142758	1.10401	up	1.24321	0.314072	1.24321	up	136.755	158.266	204.083	263.5	167.715	184.838	122.896	115.75	102.404	121.75	75.4959	157.367	138.177	174.736	96.6667	117	90.6667	161	104.667	156.383	128.167	194.75	92.45	153.917	130.185	123.003	122.304	133.992	130.083	81.45	76.25	90.25	108.209	110.887	58.4	69.9123	98.45	91.4708	100.504	0.561237	0.902619	0.878279	0.643714	0.898443	0.979456	0.569436	0.812287	-0.020658	0.314668	-0.147856	0.459015	0.565729	0.723831	0.314672	0.380359	-0.119517	0.288588	0.300959	0.557355	0.354496	0.700737	0.00547314	0.391149	0.306447	0.460803	0.412615	0.931658	0.374038	0.129419	0	-0.156217	0.226071	0.54336	-0.283732	-0.177004	0.405011	0.303267	0.363877	Atp8b4	Im	241633	ENSMUSG00000060131	GO:0005794|GO:0005802|GO:0005886|GO:0007030|GO:0045332|GO:0140326|GO:1990531	chr2	MGI:MGI:1859664|AllianceGenome:MGI:1859664	ATPase, class I, type 8B, member 4	126341767	protein-coding	126162893	-
15186	2.15272	1.10616	2.15272	up	1.09326	0.128636	1.09326	up	-1.33016	-0.411597	1.33016	down	1.48034	0.565928	1.48034	up	45	55.4672	64.8168	88.2482	49	99.0763	64.927	43	19.9351	30	22	21	30	46.9274	14.9854	42	22	98.0925	23	38.9635	162.416	54	95	87.824	75.4416	47	33.9708	35.8613	32.9343	29	40	38.281	17.9386	33.161	81.9197	23	44.7956	21	19.8168	0.15582	0.588147	0.421737	0.263726	0.321465	1.27798	0.847071	0.581861	-1.18337	-0.508042	-0.728574	-1.24848	-0.439577	0.0253363	-1.17661	0.100489	-0.964408	0.771919	-0.686961	-0.249358	1.89435	0.0483227	1.2429	0.779864	0.717496	0.271018	-0.237315	0.228184	-0.409557	-0.162266	0.26744	-0.195338	-1.16843	0	1.40269	-0.582738	0.467155	-0.621478	-0.780402	Hdc	Hdc-a|Hdc-c|Hdc-e|Hdc-s	15186	ENSMUSG00000027360	GO:0001692|GO:0001694|GO:0004398|GO:0005737|GO:0006520|GO:0006547|GO:0006548|GO:0016597|GO:0016829|GO:0016830|GO:0016831|GO:0019752|GO:0030170|GO:0030425|GO:0042423|GO:0042802|GO:0043025	chr2	MGI:MGI:96062|AllianceGenome:MGI:96062	histidine decarboxylase	126460598	protein-coding	126435579	-
109778	1.11486	0.156867	1.11486	up	-1.14058	-0.189773	1.14058	down	1.02676	0.0380957	1.02676	up	1.30562	0.384736	1.30562	up	293.927	315.822	424.485	634.608	267	321.208	273.274	219.898	347.485	276.912	206.927	396.493	327.92	294.927	290.962	249	426.452	362.905	200.82	391.424	332.912	518.31	403.745	462.427	406.737	324.801	400.893	276.478	379.847	206.788	257.756	308.73	319.439	221.609	144.993	223	279.5	222.635	240.341	0.0469751	0.281247	0.316706	0.293646	-0.0488553	0.158572	0.10422	0.119979	0.123895	-0.117953	-0.311334	0.17405	0.194426	-0.139115	0.286284	-0.148133	0.496095	-0.15701	-0.377067	0.262872	0.113489	0.494801	0.514041	0.360095	0.331854	0.243535	0.507229	0.358542	0.30189	-0.144542	0.139065	0	0.169659	-0.0758472	-0.589921	-0.121707	0.292267	-0.0315652	0.00357914	Blvra	0610006A11Rik|2500001N03Rik|Blvr	109778	ENSMUSG00000001999	GO:0000166|GO:0004074|GO:0005737|GO:0005829|GO:0008270|GO:0016491|GO:0042167|GO:0046872|GO:0106276|GO:0106277	chr2	MGI:MGI:88170|AllianceGenome:MGI:88170	biliverdin reductase A	126939004	protein-coding	126912577	+
215387	-1.34844	-0.431293	1.34844	down	1.68617	0.75375	1.68617	up	1.75044	0.807719	1.75044	up	-1.29893	-0.377324	1.29893	down	23	47	33.5	61.8657	22	40	40	16.9635	48	35	34	45.3333	44.9237	36	39.7557	124.963	32.2963	64	37.2997	22	21.9124	28.25	16.9781	28	27.1102	8	28	15	18	18.1955	11	30	20.7068	14	17	45	28	18	25	0.148929	1.31057	0.43093	0.712698	0.127586	0.930841	1.10965	0.201358	1.04575	0.67575	0.860857	0.823106	1.10434	0.604302	1.19239	2.63493	0.550857	1.11725	0.971971	-0.112578	-0.0341279	0.0750136	-0.279948	0.0920749	0.202369	-1.32217	0.445216	-0.0678823	-0.319752	0.126662	-0.633657	0.414395	0	-0.28266	0.0954113	1.34695	0.750624	0.117529	0.516202	Ncaph	A730011O11Rik|Brrn1|CAP-H|HCAP-H|mCAP-H	215387	ENSMUSG00000034906	GO:0000794|GO:0000796|GO:0003682|GO:0005634|GO:0005654|GO:0005694|GO:0005737|GO:0005829|GO:0007049|GO:0007076|GO:0007143|GO:0010032|GO:0030261|GO:0045132|GO:0051301|GO:0051309|GO:0051984|GO:1905820|GO:1905821	chr2	MGI:MGI:2444777|AllianceGenome:MGI:2444777	non-SMC condensin I complex, subunit H	126975857	protein-coding	126945729	-
13537	1.00913	0.0131152	1.00913	up	1.28271	0.359197	1.28271	up	-1.10647	-0.145963	1.10647	down	-1.40644	-0.492045	1.40644	down	18	58	62	69	35	39	35	28	66.5	38	28	35	38	59.5	17	43.5	65	35	45	26	29	41	28	75	34	29	22	13	58	27	45	54	46	32	34	44	24	32	33.5	-1.35624	0.462434	0.167506	-0.281376	-0.354094	-0.257216	-0.234525	-0.227181	0.364542	-0.357137	-0.570783	-0.701643	-0.288672	0.177663	-1.18477	-0.0390167	0.408396	-0.905001	0.0911984	-1.0231	-0.781355	-0.539145	-0.709728	0.362007	-0.622462	-0.615722	-1.05424	-1.42586	0.216772	-0.455491	0.247233	0.11086	0	-0.241547	-0.0561204	0.162999	-0.623301	-0.203928	-0.213096	Dusp2	PAC1	13537	ENSMUSG00000027368	GO:0001706|GO:0004721|GO:0004722|GO:0004725|GO:0005515|GO:0005634|GO:0005654|GO:0005737|GO:0006470|GO:0008138|GO:0008330|GO:0016311|GO:0016787|GO:0016791|GO:0017017|GO:0017018|GO:0031965|GO:0033550|GO:0035335|GO:0043409|GO:0051019	chr2	MGI:MGI:101911|AllianceGenome:MGI:101911	dual specificity phosphatase 2	127180297	protein-coding	127178079	+
192212	1.28445	0.36115	1.28445	up	2.43472	1.28376	2.43472	up	1.22326	0.290729	1.22326	up	-1.54958	-0.63188	1.54958	down	177	91.9708	196.628	169.803	40.9416	79.8248	133.5	97.5401	107.942	52.5497	65	32	34	107.964	121.266	469.924	55	162.674	115.908	226.416	60.8321	47.5	43.4847	38.7624	58	26	26	31.7143	38.9562	72.7956	46.8613	177.927	44	88	17.8467	95.5	49	69.7664	36	1.63574	0.821852	1.52693	0.712112	-0.433587	0.470442	1.39118	1.26768	0.757663	-0.19516	0.338524	-1.13663	-0.754842	0.73154	1.3441	3.08862	-0.138318	1.00585	1.15047	1.79359	-0.0182796	-0.632546	-0.380351	-0.89593	-0.157649	-1.07897	-1.11894	-0.444949	-0.663133	0.669696	0	1.52541	-0.369835	0.912179	-1.2917	0.975291	0.100742	0.614828	-0.414965	Prom2	Prom-rp	192212	ENSMUSG00000027376	GO:0001934|GO:0005886|GO:0005902|GO:0005929|GO:0009986|GO:0015485|GO:0016020|GO:0016324|GO:0031346|GO:0031410|GO:0042995|GO:0043087|GO:0044393|GO:0045121|GO:0048550|GO:0071914|GO:2001287	chr2	MGI:MGI:2138997|AllianceGenome:MGI:2138997	prominin 2	127383337	protein-coding	127368873	-
72180	-1.15778	-0.211358	1.15778	down	-1.12189	-0.165936	1.12189	down	1.29624	0.374337	1.29624	up	1.25607	0.328915	1.25607	up	68.5	89	107	146.5	83.5	114	72.4708	75	152.833	116	93.5	108.833	91	146.25	69	103.268	100.333	132	106.5	112.5	90.8333	154.833	130.23	133	84.9708	95.5	89.5	73.3333	123	93	85	101.29	53.6667	67.5	29.8333	97	62.5	57	71	-0.263401	0.244918	0.119508	-0.0304122	0.0650587	0.455003	-0.0197487	0.359015	0.729807	0.417648	0.333488	0.0997829	0.135927	0.63987	0.00102615	0.373016	0.199417	0.174842	0.498786	0.254971	0.0305457	0.542607	0.672565	0.353202	-0.136298	0.268458	0.134877	0.234824	0.466037	0.493512	0.329502	0.183046	-0.612876	0	-1.08	0.468212	-0.0777473	-0.206306	0.0352931	Zfp661	2810405K07Rik|A1-5|Znf2	72180	ENSMUSG00000034800	GO:0000978|GO:0000981|GO:0003677|GO:0005634|GO:0006355|GO:0006357|GO:0046872	chr2	MGI:MGI:1919430|AllianceGenome:MGI:1919430	zinc finger protein 661	127429014	protein-coding	127417453	-
17153	-1.05217	-0.0733635	1.05217	down	1.56207	0.643455	1.56207	up	1.13181	0.178629	1.13181	up	-1.45215	-0.53819	1.45215	down	3015	1639.95	3503.99	2115.48	390.833	1229	2539	1211.46	1930.48	1504.93	1261.47	777.876	737.5	1602.96	4144.95	11683.3	628	3387.98	1546.25	4167.73	1687.5	985.5	986	1553	1154	632.985	573	614	853.5	1396.46	1251	3964	737.971	1464.44	540.5	2573.98	1089.94	981	1007.99	0.987533	0.239642	0.943848	-0.387378	-1.91721	-0.323595	0.901991	0.163754	0.179758	-0.093832	-0.121492	-1.27178	-1.05435	-0.114874	1.70066	2.98595	-1.3636	0.64768	0.149661	1.25726	0.0370903	-0.99623	-0.615885	-0.310215	-0.581742	-1.21192	-1.39552	-0.908455	-0.948207	0.19293	0	1.26447	-1.04039	0.230343	-1.10968	0.98911	-0.162474	-0.310064	-0.346171	Mal	Mpv17|Vip17	17153	ENSMUSG00000027375	GO:0002175|GO:0005783|GO:0005794|GO:0005886|GO:0016020|GO:0016324|GO:0019911|GO:0022010|GO:0042552|GO:0043220|GO:0044853|GO:0045121|GO:0098737|GO:0120003|GO:1902043	chr2	MGI:MGI:892970|AllianceGenome:MGI:892970	myelin and lymphocyte protein, T cell differentiation protein	127498615	protein-coding	127475146	-
228576	-1.43289	-0.518928	1.43289	down	1.85166	0.888816	1.85166	up	1.27013	0.34498	1.27013	up	-2.08893	-1.06276	2.08893	down	464	231	497	352	84	258	329.949	163	337.927	373	259	215.5	170	338	672	1953.5	179	716	381	576.832	236.75	118	108	224	169	75.5	87	90	111	278.949	217	563.471	153.5	302	109	448	245	209	200	0.814885	-0.060729	0.65348	-0.4474	-1.60799	-0.0483227	0.48536	-0.202739	0.192897	0.421037	0.121739	-0.596313	-0.64414	0.166793	1.60316	2.93295	-0.647087	0.932602	0.656061	0.931535	-0.269046	-1.53098	-1.27913	-0.576388	-0.825976	-1.75223	-1.58766	-1.15138	-1.36372	0.396547	0	0.97724	-0.778398	0.479927	-0.89233	0.993991	0.211444	-0.0134997	-0.15226	Mall	BENE	228576	ENSMUSG00000027377	GO:0000139|GO:0005886|GO:0016020|GO:0019911|GO:0030136|GO:0031410|GO:0042552|GO:0045121	chr2	MGI:MGI:2385152|AllianceGenome:MGI:2385152	mal, T cell differentiation protein-like	127571817	protein-coding	127546310	-
12125	1.16882	0.225055	1.16882	up	-1.10306	-0.141508	1.10306	down	1.00037	0.000538453	1.00037	up	1.28976	0.367101	1.28976	up	384.851	387.182	548.333	697.561	462.722	452.956	382.283	308.56	339.983	407.344	265	487.6	443.2	454.361	281.25	328.75	393	531.458	393.81	652.167	511.25	570.611	423	545.45	554.446	511.833	472.75	372.917	454.417	300.667	247.25	399.15	467.75	312.833	301.25	262.167	241	304.5	359.917	0.0142879	0.153619	0.264515	0.00857258	0.322922	0.232905	0.166987	0.187166	-0.329123	0.0173378	-0.375993	0.0509253	0.207511	0.0628376	-0.184224	-0.168817	-0.0432901	-0.0281744	0.172997	0.577852	0.310846	0.211964	0.159727	0.176788	0.357274	0.478125	0.32356	0.368702	0.13896	-0.0260611	-0.342497	-0.0509424	0.298328	0	0.0435314	-0.309795	-0.343077	-0.00133228	0.164631	Bcl2l11	1500006F24Rik|Bim|Bod|bcl2-L-11	12125	ENSMUSG00000027381	GO:0001701|GO:0001776|GO:0001782|GO:0001822|GO:0002260|GO:0002262|GO:0005515|GO:0005737|GO:0005739|GO:0005829|GO:0005874|GO:0006915|GO:0006919|GO:0007049|GO:0007127|GO:0007160|GO:0007283|GO:0008017|GO:0008584|GO:0008630|GO:0009791|GO:0016020|GO:0019051|GO:0019901|GO:0030879|GO:0031334|GO:0034263|GO:0034976|GO:0035148|GO:0042475|GO:0042981|GO:0043029|GO:0043065|GO:0043231|GO:0043280|GO:0043525|GO:0043583|GO:0045787|GO:0046620|GO:0048066|GO:0048070|GO:0048536|GO:0048538|GO:0060090|GO:0070227|GO:0070230|GO:0070231|GO:0070234|GO:0070242|GO:0090200|GO:0097136|GO:0097140|GO:0097141|GO:0097192|GO:1902110|GO:1902263|GO:2000271|GO:2001244	chr2	MGI:MGI:1197519|AllianceGenome:MGI:1197519	BCL2 like 11	128004467	protein-coding	127967958	+
100043424	1.42783	0.513821	1.42783	up	1.24038	0.310779	1.24038	up	-1.05872	-0.0823203	1.05872	down	1.08728	0.120722	1.08728	up	71.7	74.8333	146.708	147.894	68.75	98.0909	72.75	71.1667	75.3333	70.0833	44.7	56.6242	67.7	77.3929	41.8333	73.2409	60.8333	64.9838	86.2667	79.7	78.45	108.167	58.5	103.75	73.75	51.6667	62.8611	71.3333	73.5833	44.4167	64.2	64.4583	64.8333	62.6667	39.2333	60.5833	64.1667	48.7	46.5833	0.142635	0.33496	0.915015	0.323422	0.124809	0.578327	0.325966	0.623493	0.0493755	0.0308337	-0.391037	-0.502679	0.0493832	0.0618725	-0.380751	0.217516	-0.182283	-0.507378	0.534976	0.0978651	0.159264	0.365314	-0.14182	0.335054	-0.000454903	-0.277642	-0.0346766	0.535099	0.0649967	-0.232451	0.26478	-0.128834	0	0.232978	-0.344676	0.129315	0.300388	-0.0931792	-0.232545	Morrbid	Cytor|Gm14005|Mir4435-2hg	100043424	ENSMUSG00000074813	GO:0003674|GO:0005575|GO:0008150	chr2	MGI:MGI:3652191|AllianceGenome:MGI:3652191	myeloid RNA regulator of BCL2L11 induced cell death	128271271	ncRNA	128140583	-
70370	1.403	0.488513	1.403	up	1.28559	0.36243	1.28559	up	-1.11512	-0.157202	1.11512	down	-1.0218	-0.0311183	1.0218	down	653.5	627	931.905	1493.49	529.5	813	555.985	334	443.333	492.5	467.5	578	522.7	638.333	425.993	422	495.5	799.5	312.5	701.25	572	633.111	436.964	661.5	679	494	382.985	449.167	552.833	418.5	457	634	484.5	476.5	494	480.5	338.5	394	378.978	0.171093	0.241988	0.422563	0.499782	-0.0896759	0.469708	0.100309	-0.305617	-0.553277	-0.31587	-0.164101	-0.310786	-0.161546	-0.0537739	-0.19233	-0.415647	-0.316016	-0.0461149	-0.767728	0.0754576	-0.13425	-0.245168	-0.400499	-0.152	0.0425577	-0.180121	-0.587311	0.0300169	-0.185294	-0.15608	-0.0633554	0.00952625	-0.257995	0	0.149999	-0.0428257	-0.460036	-0.236661	-0.368	Fbln7	1600015H20Rik|TM14	70370	ENSMUSG00000027386	GO:0005509|GO:0005576|GO:0005615|GO:0007155|GO:0008201|GO:0031012|GO:0043395	chr2	MGI:MGI:1917620|AllianceGenome:MGI:1917620	fibulin 7	128738954	protein-coding	128705852	+
78751	1.30102	0.379642	1.30102	up	-1.01799	-0.0257303	1.01799	down	-1.10811	-0.148096	1.10811	down	1.19522	0.257276	1.19522	up	440.5	310.956	449	651	489	349	410.091	323.949	242.5	292.993	242.5	372.5	356	453.5	241	290.978	299.463	552	383.5	465	420	637.485	366.883	414.956	443.478	439.708	419.941	360	462	291	175	381.5	399	309.971	261	326	270	300.893	302	0.325321	-0.0464921	0.0923691	0.0251007	0.518801	-0.0270481	0.38448	0.373574	-0.700411	-0.341856	-0.387809	-0.221342	0.00762176	0.176291	-0.290853	-0.228706	-0.319248	0.142728	0.250916	0.206033	0.143397	0.488039	0.0705814	-0.101509	0.151282	0.375187	0.26886	0.434036	0.279028	0.042984	-0.724922	0	0.18517	0.102929	-0.0471892	0.120783	-0.0629597	0.0976677	0.0277071	Zc3h6	4631426G04Rik|4833425H18Rik|Zc3hdc6|mKIAA2035	78751	ENSMUSG00000042851	GO:0003723|GO:0005634|GO:0045892|GO:0046872	chr2	MGI:MGI:1926001|AllianceGenome:MGI:1926001	zinc finger CCCH type containing 6	128860483	protein-coding	128809322	+
108168793	-1.12279	-0.167086	1.12279	down	1.15356	0.206091	1.15356	up	-1.37078	-0.454995	1.37078	down	-1.77543	-0.828172	1.77543	down	156.034	150.42	193.429	10.8577	148.591	150.847	133.906	129.675	162.647	147.077	177.946	7.163	154.389	167.762	156.7	156.103	197.599	214.049	135.948	196.537	166.964	7.99754	152.244	14.2419	164.46	184.85	190.885	120.409	186.564	150.96	128.014	202.104	172.341	136.703	114.504	140.102	120.67	130.053	115.197	-0.0938058	-0.0160556	-0.0443883	-4.80262	-0.121529	-0.159036	-0.152089	0.130861	-0.198498	-0.257992	0.243799	-4.84372	-0.119533	-0.18024	0.166272	-0.0489583	0.159106	-0.145845	-0.167103	0.0417576	-0.109299	-4.7505	-0.120193	-3.88809	-0.201687	0.203152	0.209534	-0.0678654	0.0489588	0.174284	-0.097816	0.161567	0.0522017	0	-0.157689	-0.0194569	-0.146694	-0.034328	-0.284585	Gm46764		108168793			chr2	MGI:MGI:5826401|AllianceGenome:MGI:5826401	predicted gene, 46764	128942863	ncRNA	128934693	-
70466	-1.25864	-0.331866	1.25864	down	1.40196	0.487442	1.40196	up	1.02988	0.0424723	1.02988	up	-1.71337	-0.776836	1.71337	down	54.5	57	76	98	22.25	53.5	48	15	64.5	66	44	49	41	42.8468	45	249.847	27.5	93.0692	66	69.5	31	47	32	27	51.781	34	23	23	24	37	32.3175	90.5328	51	52	15	109	74	43	33	0.0931563	0.28848	0.312373	0.0759463	-1.15651	0.0499849	0.0722914	-1.27651	0.171624	0.290466	-0.0675697	-0.365079	-0.327911	-0.444901	0.0707598	2.33407	-0.981475	0.357085	0.494876	0.246536	-0.834003	-0.490972	-0.665946	-1.26079	-0.164436	-0.535103	-1.13897	-0.751606	-1.20511	-0.149789	-0.379239	0.707479	0	0.31003	-1.38556	1.32289	0.852327	0.0734734	-0.383655	Ckap2l	2010016H04Rik|2610318C08Rik|radmis|rdm	70466	ENSMUSG00000048327	GO:0003674|GO:0005737|GO:0005813|GO:0005829|GO:0005856|GO:0008150|GO:0015630|GO:0072686	chr2	MGI:MGI:1917716|AllianceGenome:MGI:1917716	cytoskeleton associated protein 2-like	129139132	protein-coding	129110130	-
16175	2.10946	1.07687	2.10946	up	-1.11784	-0.160717	1.11784	down	-1.3141	-0.394074	1.3141	down	1.79442	0.843516	1.79442	up	48.3577	44.5803	62.9708	71.6593	57.3457	55.8467	55.3869	51.4333	25.2263	16.8613	13.4129	18.509	25.3613	20.5475	32.7945	191.577	16.38	33.6331	27.3102	82.1369	79.792	125.796	62.0432	67.7117	48.2664	50.135	75.367	46.9635	38.3467	44.1355	20.1058	27.3905	41.0146	27.0285	20.3066	31.6642	22	35.3926	28.1642	0.869216	0.882494	0.989628	0.572889	1.15794	1.06049	1.22737	1.4498	-0.234176	-0.729711	-0.832883	-0.821059	-0.0723338	-0.55656	0.562859	2.89953	-0.780404	-0.162765	0.170423	1.43612	1.47854	1.87796	1.23782	1.01423	0.682731	0.973753	1.5219	1.22687	0.41953	1.0532	-0.11537	-0.0687151	0.634211	0.314569	0	0.488058	0.0508766	0.741158	0.336315	Il1a	Il-1a	16175	ENSMUSG00000027399	GO:0001660|GO:0001819|GO:0002248|GO:0005125|GO:0005507|GO:0005576|GO:0005615|GO:0005634|GO:0005829|GO:0006883|GO:0006954|GO:0006955|GO:0007165|GO:0008285|GO:0009986|GO:0010575|GO:0010628|GO:0010893|GO:0019221|GO:0031424|GO:0032308|GO:0032743|GO:0032755|GO:0032760|GO:0032874|GO:0032956|GO:0033092|GO:0034605|GO:0035234|GO:0043123|GO:0045766|GO:0045840|GO:0045944|GO:0046330|GO:0046688|GO:0050714|GO:0050999|GO:0051781|GO:0070374|GO:0071222|GO:0072639|GO:0097192|GO:1902624|GO:1904445	chr2	MGI:MGI:96542|AllianceGenome:MGI:96542	interleukin 1 alpha	129151892	protein-coding	129141530	-
16176	1.01231	0.0176511	1.01231	up	2.19527	1.1344	2.19527	up	-1.17074	-0.227415	1.17074	down	-2.53882	-1.34416	2.53882	down	106	50.6908	139.956	57.7	44	82.9371	51.6226	20	42.3333	54	41	53	44.4708	166	69	68.8438	56.3334	87	45.3982	18	33	41	10	43.9852	19	14.9695	56.9708	37	48	79.3333	41	45.9852	79.6496	39.9197	68	46.5766	98.9542	35	76	1.08882	0.155174	1.2292	-0.652333	-0.136878	0.718394	0.21319	-0.82554	-0.39995	0.036891	-0.133518	-0.215938	-0.174745	1.54495	0.723362	0.510361	0.0890131	0.295728	-0.0090251	-1.66655	-0.707874	-0.652077	-2.30809	-0.520798	-1.57493	-1.68268	0.205548	-0.0297832	-0.169178	0.986545	0	-0.233862	0.679101	-0.03545	0.830948	0.13217	1.30749	-0.187577	0.85581	Il1b	IL-1beta|Il-1b	16176	ENSMUSG00000027398	GO:0000122|GO:0001660|GO:0001934|GO:0005125|GO:0005149|GO:0005178|GO:0005576|GO:0005615|GO:0005737|GO:0005764|GO:0006954|GO:0006955|GO:0007204|GO:0007254|GO:0007613|GO:0008284|GO:0008285|GO:0009743|GO:0010573|GO:0010575|GO:0010628|GO:0010629|GO:0010718|GO:0010829|GO:0010934|GO:0014050|GO:0019221|GO:0019904|GO:0030141|GO:0030213|GO:0030335|GO:0030593|GO:0030730|GO:0031394|GO:0031622|GO:0031982|GO:0032308|GO:0032496|GO:0032611|GO:0032635|GO:0032722|GO:0032725|GO:0032729|GO:0032743|GO:0032755|GO:0032757|GO:0032874|GO:0033092|GO:0033198|GO:0034116|GO:0035176|GO:0035234|GO:0035505|GO:0042102|GO:0043065|GO:0043122|GO:0043123|GO:0043406|GO:0043407|GO:0043525|GO:0045429|GO:0045665|GO:0045687|GO:0045766|GO:0045833|GO:0045840|GO:0045893|GO:0045917|GO:0045944|GO:0046330|GO:0046627|GO:0048018|GO:0048143|GO:0048711|GO:0050691|GO:0050729|GO:0050767|GO:0050768|GO:0050796|GO:0050805|GO:0050830|GO:0050900|GO:0050995|GO:0050996|GO:0050999|GO:0051044|GO:0051091|GO:0051092|GO:0051781|GO:0060252|GO:0060559|GO:0070164|GO:0070372|GO:0070374|GO:0070487|GO:0070498|GO:0070555|GO:0071222|GO:0071310|GO:0071466|GO:0071639|GO:0090023|GO:0097192|GO:0097398|GO:1900745|GO:1901224|GO:1902680|GO:1903140|GO:1903597|GO:2000173|GO:2000178|GO:2000556|GO:2001240	chr2	MGI:MGI:96543|AllianceGenome:MGI:96543	interleukin 1 beta	129213059	protein-coding	129206498	-
329514	1.31402	0.393987	1.31402	up	1.28702	0.364032	1.28702	up	-1.0693	-0.0966637	1.0693	down	-1.04732	-0.0667088	1.04732	down	60.8333	51.5	67.5	88.4167	74	90.5833	66	51	60.5	47.5	40.3333	59	61.3333	59.8958	44.3333	57.25	40	49	64.7833	40.5	50.0588	72	51.0833	63.3333	63.25	46.0833	65	46	51.0667	40.6909	58	64	61.3333	26	49.3333	42.25	44	41.75	41.8333	-0.0144114	-0.124084	-0.124912	-0.338691	0.311039	0.543518	0.265549	0.222852	-0.186913	-0.450246	-0.459274	-0.36332	-0.0130372	-0.227808	-0.216947	-0.0577936	-0.707081	-0.834611	0.201859	-0.798728	-0.408821	-0.141809	-0.257339	-0.296956	-0.141968	-0.362566	0.0936599	-0.0177798	-0.381936	-0.278781	0.198324	-0.0590644	0	-0.956144	0.0658708	-0.31059	-0.163868	-0.23526	-0.307642	Il1bos	9430083I22|Gm14047	329514	ENSMUSG00000074805	GO:0003674|GO:0005575|GO:0008150	chr2	MGI:MGI:3650458|AllianceGenome:MGI:3650458	interleukin 1 beta, opposite strand	129217653	ncRNA	129211822	+
19261	1.11095	0.151795	1.11095	up	-1.23891	-0.309073	1.23891	down	1.00027	0.000384957	1.00027	up	1.37674	0.461253	1.37674	up	4162.68	4758.34	5606.31	7830.62	4307.92	4588.2	3779.98	3664.84	4586.88	3886.81	3422.52	5641.85	4860.68	4902.48	4248.81	3195.27	4598.17	5469.79	3518.48	6301.3	5118.93	8129.84	6282.08	7520.21	6019.58	5683.18	5708.55	4507.45	5632.08	3237.52	3067.83	5217.21	4714.87	3537.65	2020.39	3180.66	3973.92	3355.26	3919.28	-0.0498962	0.273667	0.119117	-0.00201893	0.0423708	0.0740633	-0.0266743	0.257971	-0.0744705	-0.227724	-0.184322	0.0839977	0.163315	-0.00488853	0.233583	-0.387267	0.00584412	-0.164042	-0.166946	0.350864	0.135262	0.545285	0.552916	0.462717	0.298493	0.451751	0.418209	0.464764	0.271215	-0.096736	-0.208647	0.158006	0.132411	0	-0.710195	-0.208352	0.201054	-0.0387497	0.110158	Sirpa	Bit|CD172a|Idd13.2|P84|Ptpns1|SHP-1|SHPS-1|SIRP	19261	ENSMUSG00000037902	GO:0001933|GO:0002244|GO:0005515|GO:0005886|GO:0006910|GO:0006911|GO:0007010|GO:0007015|GO:0007160|GO:0009986|GO:0010468|GO:0016020|GO:0016477|GO:0017124|GO:0019903|GO:0030695|GO:0032649|GO:0032651|GO:0032675|GO:0032680|GO:0032688|GO:0032715|GO:0032720|GO:0035696|GO:0045019|GO:0045309|GO:0045428|GO:0046329|GO:0048870|GO:0050728|GO:0050765|GO:0050766|GO:0050870|GO:0070301|GO:0070373|GO:0071222|GO:0071346|GO:0071347|GO:0071349|GO:0071641|GO:0071650|GO:0086080|GO:0097530|GO:0098632|GO:1900016|GO:1903720|GO:1990405|GO:1990782	chr2	MGI:MGI:108563|AllianceGenome:MGI:108563	signal-regulatory protein alpha	129474148	protein-coding	129434778	+
654409	1.27869	0.35467	1.27869	up	1.09759	0.134335	1.09759	up	-1.03141	-0.0446112	1.03141	down	1.12953	0.175724	1.12953	up	161.356	127.269	162.455	239.685	185.292	167.573	141.759	122.404	140.288	112.263	124.625	145.922	119.175	128.547	85.6866	118.726	120.234	190.85	146.416	146.83	134.701	157.005	135.653	172.17	161.519	169.641	146.673	119.288	171.494	119.179	121.426	143.374	115.693	91.9141	102.305	89.3853	89.7203	116.558	96.6403	0.288329	0.076581	0.0375972	-0.00451136	0.530675	0.326419	0.263882	0.381364	-0.0781012	-0.313928	0.0637073	-0.161477	-0.159267	-0.230614	-0.37084	-0.110074	-0.223884	0.0224018	0.273666	-0.0451417	-0.0853291	-0.121637	0.0470834	0.0412703	0.106028	0.413027	0.163178	0.252393	0.261196	0.166997	0.159703	0	-0.189007	-0.238941	0.0135355	-0.334075	-0.240509	0.141367	-0.204241	Stk35os1	4932416H05Rik	654409		GO:0003674|GO:0005575|GO:0008150	chr2	MGI:MGI:3606162|AllianceGenome:MGI:3606162	serine/threonine kinase 35, opposite strand 1	129643379	ncRNA	129640289	-
192140	1.0007	0.00100807	1.0007	up	1.33082	0.412311	1.33082	up	1.07083	0.0987232	1.07083	up	-1.24193	-0.31258	1.24193	down	41.5833	34.5333	41.25	84	52.5	63.0583	46.1667	38.4359	65	53.8845	28.5588	33.9674	58.7609	95.3333	27.75	59.4083	40.5534	46.5833	69.5944	32.3913	39	71.75	34.4167	46.3056	28.5833	25.6429	40.8333	24.9833	49.5	42.6413	44.0833	50.3929	41.0833	36.4167	29.85	40.5833	47.3333	20.8333	31.8667	-0.0932107	-0.230609	-0.365348	0.0574374	0.285889	0.491016	0.219992	0.284869	0.386648	0.201755	-0.487253	-0.689827	0.395206	0.912775	-0.422794	0.465653	-0.2172	-0.437521	0.775266	-0.650987	-0.298913	0.32323	-0.357028	-0.278678	-0.817802	-0.738197	-0.106975	-0.42839	0.0431681	0.258821	0.272562	0.0661406	-0.10806	0	-0.188904	0.101403	0.411542	-0.768085	-0.230189	Tmc2	CWEA2	192140	ENSMUSG00000060332	GO:0005245|GO:0005515|GO:0005886|GO:0006811|GO:0008381|GO:0016020|GO:0032426|GO:0034220|GO:0050910|GO:0060005|GO:0070588|GO:1903169	chr2	MGI:MGI:2151017|AllianceGenome:MGI:2151017	transmembrane channel-like gene family 2	130106365	protein-coding	130037114	+
228598	-1.24413	-0.315135	1.24413	down	1.08604	0.119077	1.08604	up	1.29047	0.367894	1.29047	up	-1.04704	-0.0663184	1.04704	down	290.251	265.259	307.423	422.105	284.101	366.325	214.993	222.142	464.462	355.496	413.204	383.701	319.281	540.547	190.891	321.919	324.496	449.166	418.499	275.695	252.73	379.49	268.567	423.569	273.164	241.918	221.781	191.766	296.105	294.977	159.852	325.774	347.595	213.803	175.135	272.037	150.956	250.336	222.956	0.156404	0.157121	-0.0211987	-0.167034	0.168293	0.47577	-0.114255	0.26221	0.670087	0.370035	0.813983	0.254321	0.283492	0.862531	-0.194219	0.35	0.229496	0.278229	0.809835	-0.115203	-0.156474	0.17263	0.0534644	0.361051	-0.114891	-0.0539207	-0.21927	-0.0416894	0.0701656	0.495489	-0.422617	0.205108	0.41911	0	-0.18985	0.292633	-0.468868	0.265202	0.0228405	Ebf4	Ebf3|O/E-4|Olf-1	228598	ENSMUSG00000053552	GO:0000785|GO:0000977|GO:0000978|GO:0000981|GO:0001228|GO:0003677|GO:0003700|GO:0005634|GO:0006355|GO:0006357|GO:0007275|GO:0008134|GO:0045944|GO:0046872|GO:0070231|GO:0140297	chr2	MGI:MGI:2385972|AllianceGenome:MGI:2385972	early B cell factor 4	130212401	protein-coding	130137074	+
56264	1.0196	0.0280027	1.0196	up	-1.41391	-0.49969	1.41391	down	1.20948	0.274381	1.20948	up	1.74361	0.802074	1.74361	up	1490.94	2148.75	2208.58	3510.08	1274.53	2084.91	1599.16	1859.58	2167.07	1500.66	1647.76	3826.88	2214.57	1989.08	1344.67	1081.61	2174.44	2459.96	2071.98	2810.81	2064.67	3957.95	2622.13	4612.15	2986.48	2645.27	2688.19	1936.27	2814.76	1270.15	1230.42	1714.35	1330.68	1025.53	1034.74	1082.96	1538.35	1160.93	1955.92	0.144369	0.802257	0.450735	0.515911	-0.0391054	0.611675	0.407816	0.95475	0.519313	0.0748386	0.436676	1.19955	0.704736	0.369256	0.249331	-0.274472	0.600979	0.35866	0.744664	0.861753	0.500881	1.18236	0.967965	1.43294	0.96283	1.02402	1.00727	0.921283	0.94611	0.228925	0.148844	0.227944	-0.0170908	-0.110867	0	-0.0871487	0.507429	0.105666	0.782967	Cpxm1	Cpx-1|Cpx1|Cpxm	56264	ENSMUSG00000027408	GO:0004180|GO:0004181|GO:0005576|GO:0005615|GO:0006508|GO:0008233|GO:0008237|GO:0008270|GO:0016787|GO:0046872	chr2	MGI:MGI:1934569|AllianceGenome:MGI:1934569	carboxypeptidase X, M14 family member 1	130239549	protein-coding	130232695	-
269356	-1.13975	-0.188719	1.13975	down	-1.28181	-0.358186	1.28181	down	-1.2578	-0.330897	1.2578	down	-1.11839	-0.16143	1.11839	down	48	40	69.0693	88.1443	40	55.562	49.489	25.8321	92.7883	54.8759	115.613	37	45	58.781	32	41	30	142	64.8759	92	85	86.7372	40	78.9854	64	56	52	48.9051	67	156.927	37	183.124	45	91.8905	41	100	25.9532	45	22	-0.155171	-0.287588	0.109314	-0.142074	-0.375418	0.0394402	0.0512605	-0.557411	0.631163	-0.0409317	1.26106	-0.835441	-0.258715	-0.0538449	-0.486199	-0.338377	-0.92105	0.901494	0.404988	0.586052	0.556087	0.327913	-0.409124	0.222733	0.0761065	0.119683	-0.0271997	0.27164	0.210911	1.8696	-0.249136	1.65868	-0.245678	1.06633	0	1.13345	-0.724389	0.0739565	-1.03372	Slc4a11	BTR1|NaBC1	269356	ENSMUSG00000074796	GO:0005272|GO:0005372|GO:0005452|GO:0005886|GO:0006811|GO:0006814|GO:0006820|GO:0012506|GO:0015078|GO:0015106|GO:0015252|GO:0015293|GO:0015297|GO:0015701|GO:0016020|GO:0016323|GO:0016324|GO:0022857|GO:0030003|GO:0034599|GO:0042044|GO:0046713|GO:0046715|GO:0046983|GO:0050801|GO:0051881|GO:0055085|GO:0071476|GO:1902600|GO:2000739	chr2	MGI:MGI:2138987|AllianceGenome:MGI:2138987	solute carrier family 4, sodium bicarbonate transporter-like, member 11	130539439	protein-coding	130526028	-
228602	-1.09806	-0.134956	1.09806	down	-1.27927	-0.355316	1.27927	down	1.12267	0.166933	1.12267	up	1.30794	0.387293	1.30794	up	1883.75	2056.52	2607.25	3030.4	1531.17	2295.76	1738.17	1573.01	2879.9	1958.43	1676.37	3151.09	2259.01	2363.39	2187.41	1920.96	2480.96	2288.48	2319.08	2462.98	2520.75	3023.25	3054	3653.32	2739.82	2533.96	2492.03	1999.79	2705.52	1699.99	1801.84	2146.45	2222.85	1306.8	900.835	1417.11	2139.76	1733.27	1710.59	-0.0704861	0.186731	0.137912	-0.248318	-0.32667	0.198424	-0.0241699	0.161065	0.377352	-0.0932961	-0.090724	0.366997	0.181165	0.0657768	0.399068	0.00194263	0.239001	-0.297819	0.354972	0.118936	0.23659	0.241478	0.635692	0.544468	0.286227	0.409766	0.345724	0.415614	0.336772	0.0972185	0.146922	0	0.170924	-0.313434	-0.752175	-0.251408	0.431262	0.131645	0.0373821	Dnaaf9	2810487F15Rik|4930402H24Rik	228602	ENSMUSG00000027309	GO:0003674|GO:0005575|GO:0008150	chr2	MGI:MGI:1923029|AllianceGenome:MGI:1923029	dynein axonemal assembly factor 9	130682065	protein-coding	130548120	-
14588	1.10975	0.150232	1.10975	up	-1.14954	-0.201063	1.14954	down	1.01936	0.027662	1.01936	up	1.3004	0.378956	1.3004	up	24.9462	34.055	37	75.9562	33.3905	38.4489	48.9782	20.8777	49.529	27.3978	23.0401	28.1314	30	56.0439	32.0766	21.5	38.4594	49.0307	31.9161	30.1195	53	66.9708	42.9379	57.927	34.08	50.9375	31.927	36	43.418	29.8706	21.3613	36.0046	31.0281	15.9635	27.231	23.1946	29	28.3759	32.5598	-0.31736	0.262306	-0.00917911	0.425254	0.146048	0.29031	0.818317	-0.0825877	0.50752	-0.261017	-0.284001	-0.448759	-0.0616503	0.659389	0.29928	-0.487637	0.219351	0.149388	0.163614	-0.242859	0.656643	0.736822	0.475157	0.557411	-0.0510139	0.765011	0.0510931	0.611679	0.367072	0.258335	-0.259634	0.0941401	0	-0.676783	0.191653	-0.192658	0.217776	0.190726	0.313895	Gfra4	G630015H18Rik	14588	ENSMUSG00000027316	GO:0001503|GO:0005576|GO:0005615|GO:0005886|GO:0007169|GO:0007399|GO:0009897|GO:0015026|GO:0016020|GO:0016167|GO:0030279|GO:0038023|GO:0043235|GO:0098552	chr2	MGI:MGI:1341873|AllianceGenome:MGI:1341873	glial cell line derived neurotrophic factor family receptor alpha 4	130885008	protein-coding	130881552	-
110751	-1.29802	-0.376313	1.29802	down	-1.00817	-0.0117424	1.00817	down	1.40843	0.494092	1.40843	up	1.09393	0.129521	1.09393	up	148.187	181.471	319.866	343.774	352.85	307.861	173.244	195.223	553.324	297.017	263.279	210.97	243.82	607.072	170.182	461.793	289.968	197.98	548.056	226.959	235.202	546.869	267.021	307.985	169.657	264.102	182.585	118.485	398.545	243.891	225.394	163.584	221.279	101.107	131.201	283.44	167.145	185.865	187.965	-0.206945	0.215992	0.642575	0.143359	1.08748	0.831461	0.180793	0.682384	1.52918	0.71728	0.770253	-0.00208855	0.501017	1.63651	0.246651	1.47709	0.673719	-0.297129	1.80547	0.210691	0.346366	1.3063	0.65167	0.507846	-0.195505	0.679192	0.106697	-0.129796	1.10533	0.827655	0.679629	-0.182197	0.374104	-0.473866	0	0.958408	0.284639	0.442127	0.383078	Adam33	Adaml	110751	ENSMUSG00000027318	GO:0001817|GO:0004222|GO:0006508|GO:0008233|GO:0008237|GO:0008270|GO:0016020|GO:0016787|GO:0042127|GO:0046872	chr2	MGI:MGI:1341813|AllianceGenome:MGI:1341813	a disintegrin and metallopeptidase domain 33	130905734	protein-coding	130892742	-
20612	2.13068	1.09132	2.13068	up	-2.23136	-1.15793	2.23136	down	-2.14986	-1.10424	2.14986	down	2.21146	1.145	2.21146	up	186	237.869	231	449.5	230	262.777	208	219	120	103.876	56	141	134	162.333	93.5	116	109	169	132.937	617.92	492.518	896	744.485	690.701	505.408	565.442	455.5	353	491	205.5	143.5	267.752	313.5	215	79	179	408.215	232.888	182.715	-0.407731	0.0777488	-0.355667	0.00155163	-0.0586123	0.0743513	-0.0840936	0.319526	-1.20457	-1.32707	-1.99151	-1.1121	-0.891235	-0.795065	-1.14606	-1.0447	-1.26651	-1.05413	-0.766781	1.12701	0.883972	1.48993	1.60229	1.14438	0.850654	1.24881	0.896911	0.916494	0.877645	0.0518904	-0.500439	0	0.348034	0.0859208	-1.26053	-0.233342	1.0442	0.23884	-0.186457	Siglec1	Cd169|Siglec-1|Sn	20612	ENSMUSG00000027322	GO:0005515|GO:0005576|GO:0005769|GO:0005770|GO:0005886|GO:0006897|GO:0007155|GO:0016020|GO:0030246|GO:0032480|GO:0046790|GO:0070234|GO:0075512|GO:2001238	chr2	MGI:MGI:99668|AllianceGenome:MGI:99668	sialic acid binding Ig-like lectin 1, sialoadhesin	130928685	protein-coding	130911140	-
72630	-1.5839	-0.66348	1.5839	down	-1.098	-0.134879	1.098	down	1.22818	0.296518	1.22818	up	-1.17453	-0.232083	1.17453	down	275.854	360.454	434.752	589.054	244	362.982	224.759	178.803	631.77	520.631	406.876	644.642	516.763	536.764	409.635	407.563	557.883	600.797	411.861	390.496	313.817	425.803	351	437.934	379.927	282.876	388.846	208.934	440.861	338.876	386.885	408.599	322.177	325.252	173.412	399	414.017	390.54	283.949	-0.448917	0.0676098	-0.0531559	-0.218156	-0.583153	-0.0693789	-0.582085	-0.582822	0.582003	0.388539	0.259794	0.470916	0.446245	0.320476	0.375452	0.158404	0.479334	0.165936	0.254847	-0.144889	-0.376071	-0.193169	-0.0922689	-0.122754	-0.170859	-0.36019	0.0588713	-0.449912	0.112459	0.163721	0.320626	0	-0.222367	0.0733528	-0.736033	0.313299	0.454769	0.374886	-0.160211	Hspa12b	2700081N06Rik	72630	ENSMUSG00000074793	GO:0000166|GO:0003674|GO:0005524|GO:0005575|GO:0008150	chr2	MGI:MGI:1919880|AllianceGenome:MGI:1919880	heat shock protein 12B	130987905	protein-coding	130969332	+
12531	-1.30046	-0.37902	1.30046	down	-1.07031	-0.0980259	1.07031	down	1.2997	0.378183	1.2997	up	1.06969	0.0971887	1.06969	up	247.796	304.562	432.08	489.706	290.514	325.168	258.676	185.659	502.012	402.9	363.669	432.54	310.568	506.91	302.152	489.828	313.487	477.682	417.354	408.982	273.905	560.344	302.765	453.93	310.803	318.129	263.449	177.934	452.037	297.606	256.238	290.564	347.266	201.956	111.788	270.408	319.912	263.911	268.61	-0.111844	0.31636	0.42978	0.00718594	0.160402	0.263737	0.11251	-0.0367088	0.742154	0.510528	0.589657	0.387079	0.203481	0.729746	0.428216	0.915485	0.139604	0.326937	0.765788	0.413665	-0.0804892	0.694787	0.186285	0.420827	0.0312462	0.301081	-0.0109773	-0.18979	0.640401	0.468195	0.218032	0	0.37765	-0.122334	-0.877643	0.243874	0.574585	0.301295	0.251495	Cdc25b		12531	ENSMUSG00000027330	GO:0000086|GO:0000922|GO:0001556|GO:0004721|GO:0004725|GO:0005634|GO:0005737|GO:0005813|GO:0005856|GO:0006468|GO:0006470|GO:0007049|GO:0007144|GO:0010971|GO:0016787|GO:0019901|GO:0032467|GO:0045860|GO:0045931|GO:0051301|GO:0110032|GO:1902751	chr2	MGI:MGI:99701|AllianceGenome:MGI:99701	cell division cycle 25B	131040431	protein-coding	131028868	+
241639	1.08477	0.117393	1.08477	up	1.43794	0.524008	1.43794	up	-1.11854	-0.161623	1.11854	down	-1.48271	-0.568238	1.48271	down	75.6429	29.4762	100.14	104.363	25.6339	60.6845	79.4741	51.1762	67.6428	58.7912	37.3333	21.3095	18.7381	65.2369	66.6429	331.381	19.0595	136.057	70.9607	121.443	73.1548	45.3095	37.2262	41.254	48.4105	25.119	22.8429	28.3095	38.3286	55.1762	60.4	124.442	42.9702	72.6524	20.535	108.81	37.9	36.9417	27.3095	0.0431108	-1.18593	0.187335	-0.356287	-1.47525	-0.291218	0.276748	-0.0289912	-0.282731	-0.399393	-0.827602	-2.08936	-1.98055	-0.361395	0.114292	2.21853	-2.03339	0.381928	0.076438	0.528743	-0.118312	-1.06681	-0.970694	-1.17221	-0.784533	-1.49485	-1.67186	-0.974946	-1.05272	-0.096261	0	0.643441	-0.770153	0.269535	-1.45543	0.797372	-0.635993	-0.668607	-1.17971	Fermt1	5830467P10Rik|Kindlin-1	241639	ENSMUSG00000027356	GO:0001954|GO:0005178|GO:0005737|GO:0005829|GO:0005856|GO:0005886|GO:0005925|GO:0007155|GO:0007160|GO:0007229|GO:0010629|GO:0016020|GO:0030054|GO:0030511|GO:0033625|GO:0033630|GO:0042308|GO:0042995|GO:0043616|GO:0051015|GO:0051546|GO:0051886|GO:0070161|GO:0071636|GO:0071711|GO:0071944|GO:0090090|GO:0090162|GO:1903691|GO:2000647	chr2	MGI:MGI:2443583|AllianceGenome:MGI:2443583	fermitin family member 1	132787956	protein-coding	132746099	-
12156	-1.02678	-0.0381226	1.02678	down	1.33115	0.41267	1.33115	up	-1.23449	-0.303912	1.23449	down	-1.68729	-0.754704	1.68729	down	2816	1221	2717.5	3125.5	1864	2308	1300	950	2048	2874	2498	2226.83	1476	1913	1275.5	1416	1841	3351.5	1694	1688	1645.5	1773.5	874	1430	1826	1170	1082	1633	1849	2454	1704	1988	2902.5	2745	3611.5	1950	881	1619.5	1396	-0.0462513	-1.12122	-0.358145	-0.759547	-0.598709	-0.34971	-0.99903	-1.12227	-0.670258	-0.0957384	-0.0710983	-0.689667	-0.988641	-0.795053	-0.934901	-0.993874	-0.747216	-0.303211	-0.653954	-0.981961	-0.934544	-1.08383	-1.72511	-1.36453	-0.854972	-1.26093	-1.4137	-0.432514	-0.768198	0.071022	-0.489429	-0.666444	0	0.201525	0.695281	-0.346693	-1.40478	-0.522114	-0.811621	Bmp2	Bmp2a	12156	ENSMUSG00000027358	GO:0000122|GO:0001503|GO:0001649|GO:0001658|GO:0001666|GO:0001701|GO:0001837|GO:0001934|GO:0002062|GO:0003129|GO:0003133|GO:0003176|GO:0003181|GO:0003203|GO:0003210|GO:0003272|GO:0003331|GO:0005125|GO:0005515|GO:0005576|GO:0005615|GO:0005886|GO:0006029|GO:0006355|GO:0006366|GO:0006954|GO:0007179|GO:0007219|GO:0007275|GO:0007507|GO:0008083|GO:0008284|GO:0008285|GO:0009617|GO:0009790|GO:0009887|GO:0009986|GO:0010467|GO:0010628|GO:0010629|GO:0010718|GO:0010894|GO:0010922|GO:0014898|GO:0019211|GO:0019904|GO:0021537|GO:0021978|GO:0030154|GO:0030177|GO:0030282|GO:0030316|GO:0030335|GO:0030501|GO:0030509|GO:0030512|GO:0030858|GO:0031648|GO:0031982|GO:0032092|GO:0032348|GO:0032991|GO:0033690|GO:0035051|GO:0035054|GO:0035360|GO:0036305|GO:0039706|GO:0042475|GO:0042482|GO:0042487|GO:0042802|GO:0043065|GO:0043231|GO:0043407|GO:0043410|GO:0043539|GO:0043569|GO:0045165|GO:0045599|GO:0045600|GO:0045666|GO:0045669|GO:0045778|GO:0045786|GO:0045892|GO:0045893|GO:0045944|GO:0048018|GO:0048662|GO:0048708|GO:0048711|GO:0048762|GO:0048839|GO:0050769|GO:0051042|GO:0051091|GO:0051148|GO:0051216|GO:0055007|GO:0055008|GO:0060039|GO:0060128|GO:0060129|GO:0060317|GO:0060348|GO:0060391|GO:0060426|GO:0060485|GO:0061036|GO:0070374|GO:0070700|GO:0070724|GO:0071363|GO:0071407|GO:0071773|GO:0072138|GO:0090090|GO:1900159|GO:1900745|GO:1901331|GO:1902895|GO:1905072|GO:1905222|GO:2000065|GO:2000726	chr2	MGI:MGI:88177|AllianceGenome:MGI:88177	bone morphogenetic protein 2	133404816	protein-coding	133394079	+
20614	1.34785	0.430657	1.34785	up	1.18005	0.238849	1.18005	up	1.03528	0.0500147	1.03528	up	1.18249	0.241822	1.18249	up	117.067	128	157.298	1229.18	404.93	779.071	657.389	339.789	82.0833	762.262	85.5	134.271	165.629	377.802	231.011	277.411	277.593	2961.58	169.451	271.704	785.505	102.15	520.748	517.587	280.933	685.678	186.021	170.125	178.347	278.76	274.749	631.031	66.2159	214.288	163.097	104	529.593	258.94	86.6217	-1.15684	-0.897408	-0.991197	1.37171	0.676291	1.56113	1.49494	0.872098	-1.83358	1.46722	-1.46215	-1.26379	-0.666652	0.342471	0.0777254	0.132061	0.000992298	2.99601	-0.497788	-0.139507	1.47628	-1.72401	1.0055	0.646986	-0.0777006	1.44583	-0.476211	-0.217714	-0.664529	0.410638	0.35549	1.15568	-1.97632	0	-0.295859	-1.09785	1.33862	0.310687	-1.34439	Snap25	Bdr|GENA70|SNAP-25|SUP|sp	20614	ENSMUSG00000027273	GO:0000149|GO:0005249|GO:0005484|GO:0005515|GO:0005737|GO:0005768|GO:0005802|GO:0005856|GO:0005886|GO:0005938|GO:0006887|GO:0007269|GO:0007616|GO:0007626|GO:0008021|GO:0008076|GO:0008289|GO:0008306|GO:0010975|GO:0015629|GO:0016020|GO:0016079|GO:0016082|GO:0016197|GO:0017022|GO:0017075|GO:0019904|GO:0030027|GO:0030073|GO:0030175|GO:0030424|GO:0030426|GO:0031083|GO:0031201|GO:0031629|GO:0031982|GO:0035493|GO:0036477|GO:0042734|GO:0043005|GO:0043025|GO:0043209|GO:0044295|GO:0044325|GO:0045202|GO:0046887|GO:0048306|GO:0048471|GO:0048787|GO:0048791|GO:0051649|GO:0060291|GO:0070032|GO:0070033|GO:0070044|GO:0070201|GO:0097470|GO:0098793|GO:0098794|GO:0098888|GO:0098967|GO:0098978|GO:0099525|GO:0099590	chr2	MGI:MGI:98331|AllianceGenome:MGI:98331	synaptosomal-associated protein 25	136624348	protein-coding	136555370	+
16449	-1.25879	-0.332039	1.25879	down	1.05371	0.0754716	1.05371	up	1.18346	0.243009	1.18346	up	-1.12078	-0.164501	1.12078	down	1219.89	1057.07	1354.06	1815.09	1307.14	1268.85	821.858	580.639	1587.32	1556.1	1328.03	1409.62	1323.28	1803.08	867.109	1682.84	1310.3	2177.57	1229.7	1329.34	1216.1	1470.82	879.092	1408.37	1032.66	1007.37	875.841	756.193	1264.43	833.53	926.165	1296.81	1067.46	1030.76	739.678	1312.64	987.474	897.553	978.165	0.115866	0.0398064	0.00587463	-0.174583	0.258318	0.156184	-0.291569	-0.463543	0.331135	0.38815	0.386434	0.0196562	0.222795	0.488587	-0.122666	0.624218	0.131206	0.443715	0.252933	0.04245	-0.00179291	0.0151997	-0.347718	-0.0175114	-0.30828	-0.10783	-0.34965	-0.174199	0.0525589	-0.117794	0	0.0862217	-0.0741043	0.157439	-0.223334	0.451319	0.128831	-0.0045805	0.0442429	Jag1	ABE2|Gena228|Gsfabe2|Htu|Ozz|Ser-1	16449	ENSMUSG00000027276	GO:0001953|GO:0001974|GO:0002011|GO:0002085|GO:0002456|GO:0003184|GO:0003215|GO:0005112|GO:0005509|GO:0005515|GO:0005543|GO:0005886|GO:0005912|GO:0007154|GO:0007219|GO:0007275|GO:0009887|GO:0010628|GO:0016020|GO:0016324|GO:0022408|GO:0030182|GO:0030336|GO:0032495|GO:0035909|GO:0042127|GO:0042491|GO:0043010|GO:0045177|GO:0045596|GO:0045599|GO:0045602|GO:0045639|GO:0045665|GO:0045669|GO:0045747|GO:0045944|GO:0048018|GO:0048839|GO:0050678|GO:0060090|GO:0060411|GO:0061073|GO:0061101|GO:0061156|GO:0061309|GO:0061444|GO:0062043|GO:0072006|GO:0072015|GO:0072017|GO:0072070|GO:2000241|GO:2000737	chr2	MGI:MGI:1095416|AllianceGenome:MGI:1095416	jagged 1	136958440	protein-coding	136923371	-
319909	1.24379	0.314742	1.24379	up	1.00919	0.0132024	1.00919	up	-1.49173	-0.576988	1.49173	down	-1.21037	-0.275449	1.21037	down	54	30	79	110.963	36.5	54	49	41	25	34	37	46	55	53	40	35	53	78	38	68	62	69	65	72	43	61	29	31	60	36	22	57	61	37.5	175	58	64	35	64	0.0398602	-0.677519	0.328227	0.215178	-0.482415	0.023406	0.0620389	0.134153	-1.23575	-0.706464	-0.357547	-0.496227	0.0558972	-0.178097	-0.139165	-0.54154	-0.0749145	0.0622559	-0.34159	0.175058	0.125998	0.0229645	0.316422	0.11425	-0.472523	0.268172	-0.844553	-0.360971	0.0768189	-0.229317	-0.974051	0	0.218312	-0.201591	2.11877	0.372685	0.602874	-0.263507	0.531952	Ism1	5430433G21Rik|Ism	319909	ENSMUSG00000074766	GO:0005576|GO:0016525	chr2	MGI:MGI:2442963|AllianceGenome:MGI:2442963	isthmin 1, angiogenesis inhibitor	139600500	protein-coding	139520564	+
378776	1.64854	0.721187	1.64854	up	1.27451	0.349942	1.27451	up	-1.35415	-0.437384	1.35415	down	-1.04691	-0.0661386	1.04691	down	152.367	119.833	187.976	293.811	146.678	192.605	171.367	182.153	126.5	104.25	88.35	157.667	91	137.2	142.643	86.9445	83.0833	104.231	100.833	131.75	139.327	160.712	168.032	129.062	164.125	147	134	135.75	117.886	150.333	170.156	193.413	146.006	111.5	102.167	77.5833	92.3333	98.4	104.333	0.0589204	-0.156984	0.101393	0.142523	0.0468116	0.380559	0.390812	0.808149	-0.374068	-0.567483	-0.579302	-0.196514	-0.695127	-0.28334	0.217711	-0.706261	-0.903807	-0.996967	-0.411148	-0.348205	-0.183325	-0.234688	0.209188	-0.521208	-0.0175958	0.0596471	-0.113904	0.292181	-0.426283	0.35532	0.499774	0.285194	0	-0.106969	-0.135124	-0.68508	-0.345806	-0.249664	-0.240451	Pcsk2os1	C630020P19Rik	378776	ENSMUSG00000086171	GO:0003674|GO:0005575|GO:0008150	chr2	MGI:MGI:3605632|AllianceGenome:MGI:3605632	proprotein convertase subtilisin/kexin type 2, opposite strand 1	143389757	ncRNA	143377396	-
69178	1.14715	0.198059	1.14715	up	-1.16042	-0.214644	1.16042	down	-1.0106	-0.0152145	1.0106	down	1.31721	0.397488	1.31721	up	2196.15	2603.6	2918.76	4671.56	2417.58	2356.64	2249.53	1789.55	2284.22	2254.27	1901.08	2944.99	2280.06	2316.86	2375.35	2054.26	2315.72	2789.41	1730.8	3347	2882.12	3871.42	3181.72	3388.52	2952.41	2889.51	3137.2	2242.09	2920.82	1703.03	1797.86	2495.2	2247.63	1896.23	1383.22	1646	1951.61	1843.17	1945.55	-0.036027	0.340118	0.113822	0.189162	0.145348	0.0492687	0.160975	0.160216	-0.14388	-0.0772467	-0.0961618	0.0824957	0.00762844	-0.149827	0.33107	-0.0881844	-0.0473518	-0.199166	-0.25406	0.374484	0.242953	0.411324	0.507884	0.249001	0.207128	0.412278	0.490964	0.393701	0.260324	-0.0871124	-0.0431805	0.0302868	0	0.0367489	-0.320398	-0.22231	0.111558	0.0334167	0.0361509	Snx5	0910001N05Rik|1810032P22Rik|D2Ertd52e	69178	ENSMUSG00000027423	GO:0005515|GO:0005737|GO:0005768|GO:0005829|GO:0005886|GO:0005903|GO:0006886|GO:0006897|GO:0006907|GO:0007174|GO:0008289|GO:0009898|GO:0010314|GO:0015031|GO:0016020|GO:0030904|GO:0031410|GO:0031748|GO:0034452|GO:0035091|GO:0042147|GO:0042995|GO:0043231|GO:0045776|GO:0045893|GO:0046628|GO:0048471|GO:0070273|GO:0070685|GO:0080025|GO:0097422|GO:0098559	chr2	MGI:MGI:1916428|AllianceGenome:MGI:1916428	sorting nexin 5	144112713	protein-coding	144092043	-
668917	1.18263	0.241996	1.18263	up	1.25002	0.321956	1.25002	up	1.09169	0.126563	1.09169	up	1.03283	0.0466029	1.03283	up	69	55	80.9343	138.949	82.9489	70	74	44	92	97.9343	54.4781	48	44.9927	75	43.8467	53.8691	43.4173	84.8049	91	82	59	97	51	70	50	55	50	41	67	53	72	71.9927	44	50	19	51	37	47	52	0.18005	-0.0164971	0.149679	0.326201	0.488464	0.184355	0.443336	0.0225863	0.430513	0.606369	-0.0128427	-0.648273	-0.44729	0.109354	-0.220142	-0.132883	-0.576084	-0.0305176	0.704831	0.231701	-0.159002	0.300906	-0.246967	-0.139838	-0.468378	-0.0946522	-0.272124	-0.171062	0.0225711	0.115232	0.522995	0.123442	-0.46644	0	-1.29797	-0.0263166	-0.401119	-0.0516481	0.0189447	Zfp133-ps	Gm38402|Zfp133	668917	ENSMUSG00000121866		chr2	MGI:MGI:2176612|AllianceGenome:MGI:2176612	zinc finger protein 133, pseudogene	144309714	pseudo	144301200	+
94249	1.43142	0.517446	1.43142	up	1.22217	0.28944	1.22217	up	-1.61405	-0.690688	1.61405	down	-1.3781	-0.462682	1.3781	down	801.114	294.723	966.377	702.25	254.927	631.916	545.625	169.5	237.819	345.398	575.591	213.993	290.084	418	237.985	296	212.398	1349.27	245.792	639.822	475.5	613.5	248.73	412.519	504.723	243.861	234.458	480.489	366.333	580.437	484.599	1085.55	505.047	625.252	804.306	400.75	223	345.978	115.871	0.0729523	-1.23908	0.0830049	-0.980805	-1.53618	-0.285776	-0.318789	-1.67614	-1.84377	-1.2197	-0.255985	-2.13625	-1.40302	-1.05654	-1.42425	-1.31925	-1.93009	0.316937	-1.50611	-0.448761	-0.792781	-0.682525	-1.60539	-1.22524	-0.777323	-1.59053	-1.68723	-0.264691	-1.17094	-0.076129	-0.370721	0.393432	-0.590036	0	0.461271	-0.696621	-1.45411	-0.816137	-2.46955	Slc24a3	NCKX3	94249	ENSMUSG00000063873	GO:0005262|GO:0005886|GO:0006811|GO:0006812|GO:0006813|GO:0006814|GO:0006816|GO:0006874|GO:0008273|GO:0010628|GO:0010629|GO:0015293|GO:0015297|GO:0016020|GO:0030282|GO:0035725|GO:0055085|GO:0070588|GO:0071805|GO:0071944	chr2	MGI:MGI:2137513|AllianceGenome:MGI:2137513	solute carrier family 24 (sodium/potassium/calcium exchanger), member 3	145484086	protein-coding	145009695	+
78774	1.13825	0.186822	1.13825	up	1.3098	0.389346	1.3098	up	1.24656	0.317957	1.24656	up	1.0833	0.115434	1.0833	up	21	37	38.5	95.5	50.5	53	51	39	46	40	25	44	39.5	58	34	28.5	21	98.5	43.8333	38.5	44.5	52	34	45	30	33	20.3333	25.5	39.5935	17.7252	32	44.8978	30.5	19	33	24	23	26	20.5852	-0.889227	0.0585265	-0.275284	0.432149	0.419455	0.429922	0.553237	0.495487	0.0774422	-0.038516	-0.489661	-0.126874	0.0118017	0.385447	0.0598536	-0.40445	-0.977034	0.832388	0.297922	-0.212135	0.081018	0.0483627	-0.185	-0.130339	-0.558414	-0.184688	-0.923276	-0.209259	-0.0893965	-0.81803	0	0.0891662	-0.348205	-0.748999	0.145432	-0.46685	-0.440081	-0.258868	-0.67103	Cfap61	4930529M08Rik	78774	ENSMUSG00000037143	GO:0001534|GO:0001536|GO:0003674|GO:0005515|GO:0005737|GO:0005856|GO:0005930|GO:0007290|GO:0030317|GO:0036126|GO:0042995|GO:0120316	chr2	MGI:MGI:1926024|AllianceGenome:MGI:1926024	cilia and flagella associated protein 61	146056952	protein-coding	145776704	+
74065	1.1298	0.176065	1.1298	up	1.37145	0.455704	1.37145	up	-1.01855	-0.0265161	1.01855	down	-1.23641	-0.306155	1.23641	down	25	26	23	40	32	33	26	27	28	31	24	31	29	29	18	19	24	32	24	26	23	28	18	20	26	20	21	16	20	24.25	14	21	20	25	18	19	23	25	29	0.319325	0.506526	-0.0614948	0.133662	0.718257	0.703409	0.538266	0.921986	0.318249	0.550766	0.408458	0.324904	0.523015	0.34246	0.099329	-0.0323989	0.172625	0.16735	0.385942	0.178532	0.0858602	0.112292	-0.145524	-0.34325	0.192149	0.0498593	0.0802805	0.0753293	-0.117647	0.591168	-0.235631	-0.0500758	0	0.603943	0.227976	0.153129	0.516933	0.641562	0.780429	4933406D12Rik		74065	ENSMUSG00000085796	GO:0003674|GO:0005575|GO:0008150	chr2	MGI:MGI:1921315|AllianceGenome:MGI:1921315	RIKEN cDNA 4933406D12 gene	146388028	ncRNA	146384851	+
20608	1.36918	0.453315	1.36918	up	-1.15461	-0.207411	1.15461	down	-1.69969	-0.765271	1.69969	down	-1.07516	-0.104545	1.07516	down	24	17	38	53	13	42	36	8	8	17	26	23	16	30	14	16	14	62	10	33	31	37	20	22	38	32	23	40	24	49	15	97	33	54	19	25	8	17	13	-0.462034	-0.828916	-0.0595956	-0.182812	-1.30377	0.328866	0.285285	-1.55537	-2.21157	-1.03843	-0.19853	-0.828196	-1.05743	-0.331096	-0.985707	-1.00279	-1.32745	0.399081	-1.59956	-0.199979	-0.205972	-0.208076	-0.715987	-0.928212	0.0171709	0.00546551	-0.510941	0.674791	-0.577078	0.883499	-0.858562	1.43505	0	0.992508	-0.416488	-0.173409	-1.7291	-0.637297	-1.09958	Sstr4	Smstr4|sst4	20608	ENSMUSG00000037014	GO:0004930|GO:0004994|GO:0005515|GO:0005886|GO:0007165|GO:0007186|GO:0007218|GO:0016020|GO:0016477|GO:0042923|GO:0043005|GO:0070374|GO:0071385|GO:0090238|GO:0106072	chr2	MGI:MGI:105372|AllianceGenome:MGI:105372	somatostatin receptor 4	148238684	protein-coding	148237297	+
21824	-1.35606	-0.439421	1.35606	down	-1.22112	-0.288206	1.22112	down	1	5.22286e-06	1	up	-1.1105	-0.151209	1.1105	down	1357.5	1404	2512	2845	1088.5	1736	1212	650	2249	2040	1841	2469	1978.5	1860.5	1445	1788	2496	2969	1542.5	2010	2174	1957	1551	2379.5	1725	1797	1702	1276	2046.5	1642.2	1438	1916.5	1814	1582	1792	1599	1286.83	1978	1513.5	-0.420825	-0.241617	0.206533	-0.217084	-0.696649	-0.0824642	-0.42203	-0.991637	0.142931	0.0878916	0.166739	0.137388	0.112195	-0.157077	-0.0767727	0.0207739	0.370033	0.200081	-0.110996	-0.0519581	0.145404	-0.263666	-0.219497	0.048234	-0.258941	0.0362749	-0.0820522	-0.110289	0.0563374	0.169639	-0.0561695	-0.0411654	0	0.08459	0.362375	0.045125	-0.18005	0.444502	-0.0169096	Thbd	CD141|TM	21824	ENSMUSG00000074743	GO:0004888|GO:0005509|GO:0005615|GO:0005774|GO:0005886|GO:0007565|GO:0007596|GO:0007599|GO:0009790|GO:0009897|GO:0009986|GO:0016020|GO:0016327|GO:0050819|GO:1905370	chr2	MGI:MGI:98736|AllianceGenome:MGI:98736	thrombomodulin	148250108	protein-coding	148246391	-
78177	-1.07337	-0.102151	1.07337	down	-1.29447	-0.372367	1.29447	down	-1.17155	-0.228422	1.17155	down	1.02939	0.0417946	1.02939	up	147.233	121.129	290.289	247.135	99.95	175.634	165.009	95.3095	189.642	132.476	187.833	171.572	142.833	238.143	142.743	143.909	163	258.328	156.009	216.632	201.473	282.136	199.993	270.244	228.25	164.643	190.463	143.844	227.583	208.961	204.934	331.815	179.964	134.994	131.294	174.137	131.274	119.333	109.136	-0.292203	-0.443146	0.426659	-0.408746	-0.808241	-0.0541883	0.0345955	-0.427986	-0.0916071	-0.523474	0.207173	-0.376256	-0.346409	0.210532	-0.0829563	-0.280942	-0.233243	0.0107765	-0.0831628	0.0675626	0.0471067	0.275553	0.158722	0.24331	0.156548	-0.078505	0.091701	0.0740576	0.221044	0.528711	0.466396	0.762208	0	-0.132793	-0.0749211	0.179652	-0.139827	-0.273073	-0.477199	Ninl	4930519N13Rik|Gm1004|Gm1634|mKIAA0980	78177	ENSMUSG00000068115	GO:0005509|GO:0005737|GO:0005813|GO:0005856|GO:0005874|GO:0034454|GO:0046872	chr2	MGI:MGI:1925427|AllianceGenome:MGI:1925427	ninein-like	150851318	protein-coding	150776439	-
241727	1.50167	0.586569	1.50167	up	1.20206	0.265506	1.20206	up	-1.26637	-0.340705	1.26637	down	-1.01371	-0.0196417	1.01371	down	37	26.5	65	140.5	41	82.4781	71	29	26.5	55	29.9489	20	40.5	53	20	38	24	246	16	39.5	76.5	70	62.5	55	48	31.5	30	34	34	39	37	102.5	33	37	40	14	42	41	29	-0.284618	-0.635533	0.267771	0.776619	-0.0937314	0.855414	0.818033	-0.144461	-0.930726	0.208389	-0.441613	-1.4769	-0.164656	0.0428591	-0.918209	-0.201939	-0.996916	1.94032	-1.36856	-0.387667	0.650146	0.264679	0.480794	-0.0533586	-0.0928688	-0.464329	-0.574686	-0.0067482	-0.521653	0.107117	-0.00307322	1.06755	-0.447074	0	0.210439	-1.45698	0.216148	0.185718	-0.389111	Snph	6430515A01|mKIAA0374	241727	ENSMUSG00000027457	GO:0005737|GO:0005739|GO:0005881|GO:0006906|GO:0016020|GO:0030182|GO:0031966|GO:0042734|GO:0043005|GO:0043025|GO:0045202|GO:0045806	chr2	MGI:MGI:2139270|AllianceGenome:MGI:2139270	syntaphilin	151474513	protein-coding	151432469	-
11602	-2.04798	-1.0342	2.04798	down	-1.06798	-0.094885	1.06798	down	1.01063	0.0152578	1.01063	up	-1.89745	-0.924062	1.89745	down	22.5	19	24	42	18	23	25	23	53.5	40	64.7591	55	54	42	44.4416	32	41	96.25	48	26	39	30	32	22	24	22	13	27.5	38	37	38	69	57	38.903	22	35.5	61	24.9559	42	-1.07457	-1.18788	-1.24199	-1.03785	-1.35371	-1.05932	-0.760214	-0.551236	0.0104651	-0.323399	0.598611	-0.0898285	0.178026	-0.3651	0.161347	-0.522223	-0.296682	0.514169	0.144046	-1.06336	-0.394196	-1.03007	-0.557345	-1.44764	-1.16522	-1.05453	-1.85349	-0.385207	-0.433544	-0.0411878	-0.0369549	0.424235	0.269066	0	-0.724414	-0.186948	0.682212	-0.602882	0.0728698	Angpt4	ANG-3|ANG-4|Agpt4|Ang3	11602	ENSMUSG00000027460	GO:0001525|GO:0005172|GO:0005576|GO:0005615|GO:0007165|GO:0007219|GO:0007492|GO:0010595|GO:0016525|GO:0030297|GO:0030971|GO:0043066|GO:0043536|GO:0043537|GO:0045766|GO:0048014|GO:0050731|GO:0062023	chr2	MGI:MGI:1336887|AllianceGenome:MGI:1336887	angiopoietin 4	151787257	protein-coding	151753127	+
73847	-1.25686	-0.329825	1.25686	down	1.17533	0.233066	1.17533	up	1.34137	0.42371	1.34137	up	-1.10128	-0.139181	1.10128	down	123.5	112	220	226.667	82	138	111	72	139	151	118	151.667	123	160	173	379	158	235	108	140	147	118	141.667	140	109	90	92	60	103	114	94	123	91.5	77	75.5	111.5	93	91.5	122.5	0.327381	0.316986	0.899848	0.339706	-0.220646	0.471084	0.335786	0.0405679	0.33338	0.538519	0.409684	0.319013	0.311094	0.509952	1.06758	1.98927	0.594987	0.747412	0.259411	0.31092	0.465515	-0.108875	0.534452	0.167649	-0.036562	-0.0766711	-0.0849304	-0.314235	-0.04953	0.52769	0.215147	0.203666	-0.102684	-0.069582	0	0.409646	0.236074	0.21695	0.562631	Fam110a	1700008J10Rik|5430432M24Rik	73847	ENSMUSG00000027459	GO:0000922|GO:0003674|GO:0005575|GO:0005634|GO:0005737|GO:0005813|GO:0005829|GO:0005856|GO:0005876|GO:0005938|GO:0007052|GO:0008150	chr2	MGI:MGI:1921097|AllianceGenome:MGI:1921097	family with sequence similarity 110, member A	151822096	protein-coding	151811318	-
69698	-1.74659	-0.804538	1.74659	down	1.019	0.0271488	1.019	up	1.26733	0.341797	1.26733	up	-1.40434	-0.48989	1.40434	down	124	148	171	157	68	106	89	65	236	234.971	189.5	251	168	163	150	320	127	265	135	187	103	143	89	152	125	89	74	58	157	151	149	131	186	80	87	118.992	121	128	137	0.0386362	0.42451	0.241766	-0.484675	-0.78531	-0.204094	-0.27747	-0.401564	0.802508	0.881877	0.798521	0.751222	0.466322	0.242177	0.567193	1.45057	-0.0146832	0.626169	0.286765	0.433957	-0.342231	-0.126222	-0.430746	-0.00828028	-0.133536	-0.387365	-0.693613	-0.657719	0.264016	0.63863	0.585153	0	0.626201	-0.309014	-0.0900354	0.208895	0.321205	0.406676	0.429451	Slc52a3	2310046K01Rik|RFT2	69698	ENSMUSG00000027463	GO:0005634|GO:0005737|GO:0005886|GO:0006771|GO:0007605|GO:0016020|GO:0032217|GO:0032218|GO:0034605|GO:0072388	chr2	MGI:MGI:1916948|AllianceGenome:MGI:1916948	solute carrier protein family 52, member 3	151851178	protein-coding	151838431	+
76650	1.07351	0.102333	1.07351	up	-1.8796	-0.910426	1.8796	down	-2.05849	-1.04159	2.05849	down	-1.02018	-0.0288289	1.02018	down	993.5	589	887.5	1400.67	585.5	678.25	607	472	705.333	724.5	515.833	875	748	736.833	596	660.5	741	974.5	523	1507	1240	1925	1518	1770	1551.33	1204	1290.5	1098	1309.2	1412	900	1114.5	2359	922.5	4593	851	781.25	677	742	-0.177647	-0.801282	-0.600946	-0.54586	-0.89771	-0.744803	-0.726113	-0.759751	-0.836436	-0.712081	-0.975235	-0.665645	-0.597563	-0.799819	-0.660919	-0.722403	-0.6885	-0.713623	-0.977845	0.226064	0.0289307	0.406088	0.443015	0.314863	0.28151	0.152059	0.212185	0.3665	0.105403	0.645288	-0.0386972	-0.129704	1.07254	0	2.41378	-0.171275	-0.206481	-0.408774	-0.351768	Srxn1	1700127B04Rik|Npn3|Srx|Srx1|TX01	76650	ENSMUSG00000032802	GO:0000166|GO:0005524|GO:0005737|GO:0005829|GO:0006979|GO:0016209|GO:0016491|GO:0016667|GO:0032542|GO:0034599	chr2	MGI:MGI:104971|AllianceGenome:MGI:104971	sulfiredoxin 1 homolog (S. cerevisiae)	151953296	protein-coding	151947444	+
21407	-1.59594	-0.674403	1.59594	down	1.23524	0.304788	1.23524	up	1.17679	0.234858	1.17679	up	-1.6752	-0.744333	1.6752	down	50	23	78	115	35	43	16	17	76	36	84	73	76	66	54	50	72	95	32	25	49	39	21	52	26	37	28	17	42	74	39	37	52	22	40	29	53	48	56	0.0769095	-0.912767	0.45793	0.414808	-0.394876	-0.157136	-1.40459	-0.987855	0.516406	-0.475922	0.973398	0.318117	0.670546	0.286457	0.441875	0.121114	0.515171	0.49479	-0.441436	-1.12047	-0.0654078	-0.652077	-1.16555	-0.207154	-1.05027	-0.305031	-0.747098	-1.07962	-0.289673	0.958292	0	-0.475356	0.136096	-0.822897	0.137563	-0.479234	0.478876	0.340253	0.487388	Tcf15	Meso1|bHLH-EC2	21407	ENSMUSG00000068079	GO:0000977|GO:0000978|GO:0000981|GO:0001228|GO:0001756|GO:0003016|GO:0003677|GO:0005634|GO:0006357|GO:0007275|GO:0007517|GO:0009952|GO:0010468|GO:0019827|GO:0030154|GO:0032502|GO:0036342|GO:0043425|GO:0043583|GO:0045198|GO:0045944|GO:0046983|GO:0048339|GO:0048644|GO:0048705|GO:0050884|GO:0060231|GO:0070888|GO:0090575|GO:1902037|GO:1903053|GO:2000738	chr2	MGI:MGI:104664|AllianceGenome:MGI:104664	transcription factor 15	151991017	protein-coding	151985529	+
19700	-1.21918	-0.285917	1.21918	down	1.0615	0.0861067	1.0615	up	1.47397	0.559709	1.47397	up	1.13893	0.187685	1.13893	up	97.2117	143.326	159.808	124	60.1843	92.2774	85.5	73	118.572	99.854	113.832	161.113	111.318	169.829	124.701	99	119.693	163.861	106.281	111.604	70	81.9343	99.1623	183.971	83	96.3759	90.6788	73	115.533	81.4197	75.5	98.9197	87.4489	40.8613	26.5	69	78.9927	105.577	67.8613	0.150087	0.840803	0.606697	-0.36251	-0.498868	0.0584803	0.127239	0.228483	0.272068	0.109878	0.52582	0.574198	0.33514	0.763974	0.76329	0.220591	0.362422	0.395242	0.40428	0.151892	-0.436859	-0.467107	0.18783	0.729715	-0.261691	0.190092	0.0622172	0.136714	0.284144	0.210122	0.0669785	0.057353	0	-0.815689	-1.34247	-0.114714	0.168579	0.591413	-0.121474	Rem1	E030011C07Rik|Ras|Rem	19700	ENSMUSG00000000359	GO:0000166|GO:0003924|GO:0005246|GO:0005516|GO:0005525|GO:0005886|GO:0014722|GO:0030315|GO:0031674|GO:0044325|GO:1901842|GO:1904878	chr2	MGI:MGI:1097696|AllianceGenome:MGI:1097696	rad and gem related GTP binding protein 1	152477111	protein-coding	152468928	+
15901	-1.39361	-0.478825	1.39361	down	1.07265	0.10118	1.07265	up	1.00391	0.00562905	1.00391	up	-1.48903	-0.574377	1.48903	down	2876	1433.67	3004.67	2750.25	977	1875	1168	703.833	2496	2265.67	2898.33	2516.67	1830	3049.17	2232	1945.67	1520	4120	1753.17	1823	1600.5	2324.67	1179	1888.33	1790.83	1250.17	1098.17	1141.33	2203.17	2224.17	1817	3002	2589	2090.67	1577.5	1894.67	1269	1289	1801.33	0.175483	-0.698255	-0.0219021	-0.752754	-1.33936	-0.458144	-0.962184	-1.36365	-0.193539	-0.247545	0.334669	-0.321829	-0.487172	0.0688438	0.0636902	-0.344111	-0.832317	0.185945	-0.413108	-0.679644	-0.78323	-0.502089	-1.10194	-0.772114	-0.691709	-0.973999	-1.20099	-0.758001	-0.324047	0.120469	-0.205479	0.11948	0.0264158	0	-0.308359	-0.196904	-0.686988	-0.660092	-0.252537	Id1	D2Wsu140e|Idb1|bHLHb24	15901	ENSMUSG00000042745	GO:0000122|GO:0001886|GO:0005515|GO:0005634|GO:0005654|GO:0005737|GO:0005813|GO:0006915|GO:0007275|GO:0007507|GO:0007623|GO:0010628|GO:0010629|GO:0030154|GO:0030509|GO:0031648|GO:0032233|GO:0032922|GO:0032963|GO:0042802|GO:0043066|GO:0043392|GO:0043408|GO:0043433|GO:0043621|GO:0045602|GO:0045668|GO:0045765|GO:0045892|GO:0046677|GO:0046983|GO:0048511|GO:0050679|GO:0050774|GO:0060425|GO:0060426|GO:0070628|GO:0072577|GO:0120163|GO:0140110|GO:0140416|GO:1901342|GO:2000352	chr2	MGI:MGI:96396|AllianceGenome:MGI:96396	inhibitor of DNA binding 1, HLH protein	152579330	protein-coding	152578171	+
84682	-1.61878	-0.694907	1.61878	down	1.28474	0.361479	1.28474	up	1.43935	0.52542	1.43935	up	-1.4449	-0.530966	1.4449	down	95.6642	98.4599	163.208	129.226	46.0193	75.6569	59.5256	37	149.905	122.04	160.686	226.664	118.701	139.876	90.2766	81.7226	131.526	162.742	109.241	65.8905	62.4453	75	41.3383	89	59.2384	70.0029	54.5	47	88.2986	131.628	90.9197	98.7928	98.5234	106.474	46	52	45.0131	51.6861	70.7358	-0.0450897	0.127083	0.465045	-0.474978	-1.05804	-0.400052	-0.567204	-0.923915	0.438333	0.227314	0.851131	0.894654	0.255753	0.312016	0.125217	-0.228129	0.326394	0.213325	0.271882	-0.780376	-0.773649	-0.766711	-1.24651	-0.489912	-0.920296	-0.443193	-0.844319	-0.670549	-0.275724	0.731108	0.163068	-0.116527	0	0.393983	-0.718854	-0.694826	-0.814822	-0.611055	-0.233649	Cox4i2	Cox4b|CoxIV-2	84682	ENSMUSG00000009876	GO:0004129|GO:0005739|GO:0005743|GO:0005751|GO:0006123|GO:0016020|GO:0031966	chr2	MGI:MGI:2135755|AllianceGenome:MGI:2135755	cytochrome c oxidase subunit 4I2	152606957	protein-coding	152596093	+
72119	-1.48034	-0.565929	1.48034	down	1.08818	0.121911	1.08818	up	1.37001	0.454183	1.37001	up	-1.17581	-0.233658	1.17581	down	36	57.8333	94.5	132.134	57.6667	48.5	42.753	27.5	73.5	81.1302	69.5	68.0771	63	112	72.6058	183.339	69.5	126.25	58.5	66.3333	43.1667	77	49	57.0833	55	61	48.75	23.8333	63.6667	36	46.8333	68	53	52	21	72	96	42.826	45.5	-0.661083	0.153439	0.470708	0.351118	0.0614452	-0.24755	-0.250696	-0.55802	0.204089	0.432259	0.43596	-0.0466723	0.135837	0.785357	0.60494	1.73157	0.200126	0.641013	0.164867	0.0232773	-0.512333	0.0652461	-0.207217	-0.336658	-0.233408	0.152191	-0.211184	-0.856239	0.0464139	-0.345297	0	0.138592	-0.100485	0.154049	-1.05611	0.568649	1.07186	-0.0883551	-0.0762343	Tpx2	2610005B21Rik|DIL2|REPP86|p100	72119	ENSMUSG00000027469	GO:0000922|GO:0005515|GO:0005634|GO:0005654|GO:0005737|GO:0005818|GO:0005819|GO:0005856|GO:0005874|GO:0006915|GO:0007020|GO:0007026|GO:0007049|GO:0015630|GO:0019901|GO:0032147|GO:0043203|GO:0045171|GO:0051225|GO:0051301|GO:0060090|GO:0060236|GO:0061676|GO:0072686|GO:0090307	chr2	MGI:MGI:1919369|AllianceGenome:MGI:1919369	TPX2, microtubule-associated	152737241	protein-coding	152689884	+
228785	1.49654	0.581634	1.49654	up	-1.74876	-0.806332	1.74876	down	-1.49025	-0.575554	1.49025	down	1.75615	0.812412	1.75615	up	835.208	146.985	1056.03	2768.95	1033.47	286.993	941.018	1369.67	537.175	779.321	188.5	378.956	911.833	857.478	313.211	951.236	573.861	494.393	495.92	1717.19	2039.79	2006.04	1862.96	2262.81	1836.76	758.946	1615.97	469.905	976.722	500.415	636.648	673.493	1057.79	276.381	1484.58	770.766	618.781	493.296	579.156	0.110096	-2.26575	0.188014	0.975494	0.460174	-1.44748	0.44454	1.31535	-0.691224	-0.0687218	-1.88945	-1.33477	0.226295	-0.0429306	-1.05097	0.341968	-0.519145	-1.1545	-0.516423	0.95256	1.28514	1.00371	1.27656	1.20736	1.06329	0.0244188	1.07478	-0.319811	0.220864	-0.313128	0	-0.31824	0.453542	-1.20076	1.32252	0.223986	-0.00470924	-0.32735	-0.171107	Mylk2	9830004H17Rik	228785	ENSMUSG00000027470	GO:0000166|GO:0004672|GO:0004674|GO:0004687|GO:0005515|GO:0005516|GO:0005524|GO:0005634|GO:0005737|GO:0006468|GO:0006833|GO:0006941|GO:0007274|GO:0008021|GO:0010628|GO:0014816|GO:0016301|GO:0016310|GO:0016740|GO:0018107|GO:0030425|GO:0031448|GO:0032027|GO:0032971|GO:0035914|GO:0043025|GO:0043195|GO:0043197|GO:0043408|GO:0045202|GO:0046777|GO:0048168|GO:0048489|GO:0055007|GO:0055008	chr2	MGI:MGI:2139434|AllianceGenome:MGI:2139434	myosin, light polypeptide kinase 2, skeletal muscle	152764985	protein-coding	152753272	+
14239	-1.19843	-0.261148	1.19843	down	1.06636	0.0926891	1.06636	up	1.6456	0.718609	1.6456	up	1.28768	0.364773	1.28768	up	52	50	63	48	23	39	39	26	47	26	45	74	66	120	46	36	49	56	30	64	53	43	40	47	34	35	17	38	40	24	27	32	67	17	28	14	30	7	40	0.664008	0.738042	0.680322	-0.315205	-0.470082	0.232516	0.411327	0.155637	0.353582	-0.414892	0.603448	0.86826	0.997528	1.67947	0.741065	0.177697	0.49047	0.262804	-0.00403118	0.766192	0.578318	0.0193005	0.294578	0.17751	-0.132729	0.145313	-0.936475	0.611356	0.170452	-0.135684	0	-0.154294	1.03226	-0.664351	0.153505	-0.999345	0.18836	-1.90684	0.532475	Foxs1	FREAC10|Fkh3|Fkhl18	14239	ENSMUSG00000074676	GO:0000122|GO:0000978|GO:0000981|GO:0001227|GO:0001568|GO:0003677|GO:0003700|GO:0005634|GO:0006355|GO:0006357|GO:0009653|GO:0030154|GO:0040018|GO:0043433|GO:0043565|GO:0045892|GO:0050885	chr2	MGI:MGI:95546|AllianceGenome:MGI:95546	forkhead box S1	152775128	protein-coding	152773818	-
228788	-1.40255	-0.488048	1.40255	down	1.07403	0.103037	1.07403	up	1.31086	0.390514	1.31086	up	-1.14915	-0.20057	1.14915	down	190.431	184.471	248	253.847	198	286.341	139.464	139.5	400.341	327.5	295.656	247.715	265.5	419.774	153	288.456	328.679	239	270.686	284.934	150	255.973	191.905	231.5	162.325	167	155.737	123.383	255.541	183	161.5	188.555	251.668	122.985	126.869	194.839	178	206.686	191.478	0.132145	0.216889	0.252693	-0.316899	0.231167	0.704158	-0.154877	0.174773	1.03953	0.835474	0.914824	0.206801	0.601156	1.0815	0.0703454	0.775435	0.831749	-0.0482292	0.76501	0.516131	-0.325329	0.188341	0.152354	0.0732436	-0.281997	-0.00481081	-0.145514	-0.0941153	0.441392	0.390509	0.175958	0	0.537004	-0.214016	-0.0712042	0.394896	0.352658	0.572557	0.387038	Ccm2l		228788	ENSMUSG00000027474	GO:0003007|GO:0003209|GO:0003222|GO:0005515|GO:0005575|GO:0032091|GO:0034109|GO:0034111|GO:0042060|GO:0055017|GO:0090269|GO:0090271	chr2	MGI:MGI:2385159|AllianceGenome:MGI:2385159	cerebral cavernous malformation 2-like	152923655	protein-coding	152907875	+
15162	1.49618	0.581281	1.49618	up	-1.3484	-0.431247	1.3484	down	-1.00844	-0.0121246	1.00844	down	2.00056	1.0004	2.00056	up	151.25	207.92	247.737	309.952	205.939	187.942	116.964	131.682	106.934	121.709	102.993	165	154.555	155.993	131.993	101.686	122.931	176.759	90	252.898	210	305.832	316.869	372.81	263.708	233.678	259.985	200.971	219.825	109.898	85.9927	161.79	139.861	98.9343	41	68	169.92	112.993	135	0.327775	0.917484	0.779124	0.49915	0.815844	0.62467	0.119255	0.619529	-0.33701	-0.0646238	-0.0785914	0.148545	0.348523	0.181328	0.385232	-0.200833	-0.0591187	0.0445056	-0.295653	0.872017	0.688058	0.973047	1.40381	1.28863	0.946021	1.00783	1.12176	1.13769	0.75215	0.18279	-0.20533	0.3071	0.21744	0	-1.17288	-0.595821	0.813595	0.229307	0.410778	Hck	Bmk	15162	ENSMUSG00000003283	GO:0000166|GO:0001784|GO:0002376|GO:0004672|GO:0004713|GO:0004715|GO:0005102|GO:0005515|GO:0005524|GO:0005634|GO:0005737|GO:0005764|GO:0005794|GO:0005829|GO:0005856|GO:0005884|GO:0005886|GO:0005901|GO:0005925|GO:0006468|GO:0006887|GO:0006909|GO:0006954|GO:0007169|GO:0008284|GO:0008289|GO:0008360|GO:0009898|GO:0016020|GO:0016301|GO:0016310|GO:0016740|GO:0018108|GO:0030154|GO:0031410|GO:0032956|GO:0035556|GO:0042995|GO:0043066|GO:0043231|GO:0045087|GO:0046777|GO:0050764|GO:0050830|GO:0051090|GO:0051179|GO:0070161|GO:0071801	chr2	MGI:MGI:96052|AllianceGenome:MGI:96052	hemopoietic cell kinase	152993361	protein-coding	152950388	+
100504221	1.46749	0.553349	1.46749	up	1.20673	0.271099	1.20673	up	-1.21383	-0.279572	1.21383	down	1.00186	0.00267878	1.00186	up	49	36	59	99.9927	49.8613	60.3284	72	69	53.0496	47	25.9179	46	33	49	35	34	41.3435	50.5	51	51	55.4926	72.3359	57	43	48	40.5	57.5	34.7445	59	45.4307	40.5	76.5	43	39	45.5	32	37	27	38	-0.00668478	-0.320852	0.000722408	0.15862	0.0612421	0.276916	0.710887	0.978759	-0.0566993	-0.145706	-0.777491	-0.402594	-0.587435	-0.197675	-0.238177	-0.489727	-0.339613	-0.471303	0.176541	-0.146346	0.059659	0.184712	0.220577	-0.535777	-0.220192	-0.229083	0.236589	-0.102821	0.146204	0.199986	0	0.518131	-0.192527	-0.0513749	0.268981	-0.391663	-0.0940399	-0.54427	-0.126488	Efcab8	A630008I04|EG329541|Gm38434	100504221	ENSMUSG00000044083	GO:0003674|GO:0005509|GO:0005575|GO:0008150	chr2	MGI:MGI:3644206|AllianceGenome:MGI:3644206	EF-hand calcium binding domain 8	153686672	protein-coding	153621166	+
228801	3.33026	1.73564	3.33026	up	1.36892	0.453037	1.36892	up	-1.18899	-0.249736	1.18899	down	2.04608	1.03286	2.04608	up	1042.43	867.986	1184.71	1115.24	664.947	763.083	680.707	271.423	345.335	333.572	221.898	361.655	135.854	164.107	188	161.788	148.684	449.368	267.324	920.495	411.503	1167.49	436.867	650.346	661.284	531.462	260.54	522.677	639.667	148.788	200.351	429.754	466.744	161.528	159.007	79	1593.03	161.49	110.786	2.09781	1.96422	2.02186	1.33147	1.49196	1.63131	1.64532	0.648102	0.339352	0.375027	0.0138512	0.265783	-0.852448	-0.760428	-0.119404	-0.545763	-0.799629	0.375706	0.260026	1.72096	0.643661	1.89073	0.852205	1.07649	1.25744	1.17836	0.109929	1.50171	1.2782	-0.395024	0	0.701577	0.941164	-0.307673	-0.232395	-1.39441	3.02753	-0.27039	-0.889312	Bpifb1	Lplunc1	228801	ENSMUSG00000027485	GO:0002227|GO:0002376|GO:0005576|GO:0005615|GO:0008289|GO:0034144|GO:0045087	chr2	MGI:MGI:2137431|AllianceGenome:MGI:2137431	BPI fold containing family B, member 1	154062263	protein-coding	154032738	+
108687	1.12821	0.174035	1.12821	up	-1.33825	-0.420346	1.33825	down	1.04155	0.0587353	1.04155	up	1.57256	0.653116	1.57256	up	521	571.745	811.472	1180.3	509.807	664.576	511.941	417.723	574.5	506.044	435	621.925	573.934	636.453	530.463	481.927	672.577	721.928	455.423	869.847	808.826	1117.35	872.742	1082.92	857.457	745.841	890.818	553.471	844.942	484.895	334.912	581.818	515.642	490.934	257.438	465.333	427.62	384.641	524.978	0.01231	0.277016	0.391042	0.328379	0.0237646	0.347008	0.149363	0.185202	-0.011241	-0.10861	-0.0999317	-0.036994	0.141479	0.110091	0.292215	-0.055954	0.292919	-0.0252371	-0.0562553	0.554412	0.533686	0.7425	0.765663	0.727232	0.547331	0.582358	0.798652	0.499395	0.594836	0.224484	-0.343644	0.0537319	0	0.211175	-0.622166	0.0790234	0.0452595	-0.103224	0.270263	Edem2	9530090G24Rik	108687	ENSMUSG00000038312	GO:0004571|GO:0005509|GO:0005515|GO:0005783|GO:0005975|GO:0006058|GO:0006986|GO:0016020|GO:0036503|GO:1904154|GO:1904380|GO:1904382	chr2	MGI:MGI:1915540|AllianceGenome:MGI:1915540	ER degradation enhancer, mannosidase alpha-like 2	155571395	protein-coding	155543593	-
19124	-1.00835	-0.0119924	1.00835	down	-1.33326	-0.414963	1.33326	down	-1.25003	-0.321958	1.25003	down	1.05776	0.0810129	1.05776	up	339	277	495.667	559.5	302	322.949	251.354	244.5	385	342	251	442.5	345	349.774	329	284	386	341.5	373	469	437	611	471.5	617.5	417.5	457	422	308.956	468	358.471	370	449.854	334.5	258	514	297	389	268	341.5	-0.290309	-0.451091	-0.0027504	-0.431192	-0.414258	-0.376743	-0.559517	-0.270132	-0.271312	-0.356498	-0.575881	-0.210678	-0.275433	-0.436163	-0.0795727	-0.5015	-0.190802	-0.787828	-0.0269089	-0.0193834	-0.0371323	0.189045	0.194745	0.234198	-0.173578	0.193062	0.0381422	-0.024332	0.0598698	0.106047	0.117475	0	-0.306986	-0.399606	0.692755	-0.2514	0.226077	-0.307125	-0.0327301	Procr	Ccca|Ccd41|Epcr	19124	ENSMUSG00000027611	GO:0005515|GO:0005615|GO:0005813|GO:0007596|GO:0007599|GO:0016020|GO:0038023|GO:0048471|GO:0050819	chr2	MGI:MGI:104596|AllianceGenome:MGI:104596	protein C receptor, endothelial	155597342	protein-coding	155593196	+
16418	-1.22442	-0.292094	1.22442	down	1.02604	0.037087	1.02604	up	-1.00701	-0.0100744	1.00701	down	-1.2651	-0.339256	1.2651	down	703.763	661.548	1092.58	1703.33	745.409	774.028	626.674	491.861	887.818	949.046	743.1	1042.3	881.928	1122.44	999.805	1365.11	1083.69	1424.78	660.246	977.585	793.467	982.616	704.798	1095.01	870.466	636.762	724.533	568.789	761.643	783.46	774.38	1155.83	738.818	793.723	849.489	833.703	688.93	748.84	826.916	-0.458163	-0.416791	-0.0841074	-0.0467062	-0.332434	-0.337322	-0.463182	-0.483373	-0.287564	-0.105676	-0.231669	-0.196314	-0.143028	0.0243206	0.302328	0.5419	0.0768242	0.0512981	-0.424741	-0.181409	-0.398253	-0.347157	-0.446962	-0.161033	-0.335225	-0.550037	-0.403707	-0.365501	-0.459183	0.012393	-0.0386677	0.139747	-0.385432	0	0.195924	0.0160122	-0.170994	-0.04636	0.0214663	Eif6	1110004P11|CAB|Itgb4bp|eIF-6|imc-415|p27(BBP)|p27BBP	16418	ENSMUSG00000027613	GO:0000054|GO:0000460|GO:0000470|GO:0003743|GO:0005634|GO:0005638|GO:0005654|GO:0005730|GO:0005737|GO:0005829|GO:0005882|GO:0006110|GO:0006412|GO:0006413|GO:0030687|GO:0032868|GO:0035195|GO:0035278|GO:0042254|GO:0042256|GO:0042304|GO:0043022|GO:0043023|GO:0045202|GO:0045652|GO:0045727|GO:1902626|GO:2000377	chr2	MGI:MGI:1196288|AllianceGenome:MGI:1196288	eukaryotic translation initiation factor 6	155668845	protein-coding	155661757	-
245865	-1.38579	-0.470709	1.38579	down	1.14665	0.197423	1.14665	up	1.36185	0.445571	1.36185	up	-1.1668	-0.22256	1.1668	down	40.1131	32.4051	34.3139	48.3926	24.3358	32.638	7	25.6058	47.5	46.4963	48.8832	39	32.9124	33.5323	33.854	28.4242	27.8102	59.854	38.5109	22	32.3331	32.9343	25.9051	35.4857	34.9318	17.5839	22.8321	10	26.4279	23.8978	20.8759	19.2792	29	24.2272	19	28.781	23	29.8686	17	0.660691	0.483455	0.174882	0.067667	-0.017518	0.346715	-1.6956	0.504718	0.739968	0.794834	1.09398	0.315329	0.364813	0.211177	0.669878	0.207942	0.0444241	0.729945	0.727395	-0.403257	0.236455	0.00567484	0.0389342	0.143208	0.277398	-0.476663	-0.139825	-0.943524	-0.0563641	0.22928	0	-0.514203	0.195272	0.217859	-0.0348029	0.411466	0.176152	0.557483	-0.33087	Spag4	1700041K21Rik|MNCb-0953|Sun4|mKIAA4118	245865	ENSMUSG00000038180	GO:0005634|GO:0005635|GO:0005737|GO:0005856|GO:0005874|GO:0005929|GO:0007283|GO:0016020|GO:0030154|GO:0031514|GO:0034993|GO:0042802|GO:0042995|GO:0043495	chr2	MGI:MGI:2444120|AllianceGenome:MGI:2444120	sperm associated antigen 4	155911419	protein-coding	155907133	+
74846	-1.12558	-0.170671	1.12558	down	1.01849	0.0264313	1.01849	up	1.28987	0.367224	1.28987	up	1.12515	0.170122	1.12515	up	15.9786	33.9493	27	47	52	39	49	21.9708	41	52.9493	31	41	29	43.9489	31	35.9489	32	70.9562	29	34	49.5	28.4489	39.9635	21.9787	26.5	40	34.9786	21	58	31	29.9489	14.1489	27	19	14	34.9787	31	20	33	-0.534479	0.683381	-0.0381837	0.158308	1.21068	0.736403	1.24452	0.416599	0.660431	1.11509	0.569678	0.520246	0.315001	0.73422	0.675586	0.679535	0.379647	1.10819	0.450946	0.357541	0.98364	-0.0727758	0.797147	-0.415157	0.0116153	0.841845	0.608348	0.259632	1.21039	0.737437	0.65343	-0.827789	0.224945	0	-0.342609	0.825592	0.739553	0.111619	0.758828	4930405A21Rik		74846	ENSMUSG00000086638	GO:0003674|GO:0005575|GO:0008150	chr2	MGI:MGI:1922096|AllianceGenome:MGI:1922096	RIKEN cDNA 4930405A21 gene	156562829	ncRNA	156556459	-
98932	-1.13467	-0.182273	1.13467	down	1.19735	0.259851	1.19735	up	-1.11689	-0.159485	1.11689	down	-1.51741	-0.601609	1.51741	down	2001.02	1568.63	2281.29	3256.71	885.745	1503.95	1560.97	864.749	1775.91	1258.51	1770.23	2457.9	2113.31	2414.56	1745	1142	1790.95	2807.91	1742.86	1638.86	1202.99	1409.8	1581.38	1931.27	1372.99	1223.35	1092.77	1074.45	1442.66	1742.37	1602.43	2574.48	2945.08	1457.25	1308.48	1345	1386.16	1261.55	1903.14	0.0389347	-0.181677	-0.0324812	-0.122126	-1.09405	-0.3895	-0.157003	-0.679822	-0.297816	-0.708984	0.0101624	0.030859	0.107266	0.118964	0.0953588	-0.726036	-0.208888	0.019577	-0.0348368	-0.446486	-0.808355	-0.836848	-0.291537	-0.352901	-0.688247	-0.618503	-0.821324	-0.458346	-0.548119	0.155036	0	0.284615	0.599107	-0.133933	-0.191325	-0.304465	-0.172808	-0.304363	0.213559	Myl9	MLC20|Mylc2c|RLC-C	98932	ENSMUSG00000067818	GO:0001725|GO:0005509|GO:0005737|GO:0005856|GO:0016459|GO:0016460|GO:0030016|GO:0030018|GO:0030239|GO:0032036|GO:0046872	chr2	MGI:MGI:2138915|AllianceGenome:MGI:2138915	myosin, light polypeptide 9, regulatory	156623578	protein-coding	156617373	+
228839	-1.33563	-0.417517	1.33563	down	-1.08388	-0.116199	1.08388	down	1.05072	0.071377	1.05072	up	-1.17279	-0.229941	1.17279	down	279.365	223.267	259.502	412.432	183.664	205.627	223.261	147.959	299.824	229.939	226.543	382.502	368.493	321.776	319.324	338.174	406.108	393.171	259.854	278.55	241.316	328.43	273.957	291.013	242.162	247.934	246.582	194.766	270.395	323.439	187.171	307.76	374.966	213.786	202.794	227.004	199.712	216.866	262.241	0.0795531	-0.113212	-0.287375	-0.222177	-0.482739	-0.379023	-0.0815096	-0.345769	0.016943	-0.280245	-0.0747871	0.228108	0.468607	0.0924716	0.526359	0.399372	0.531457	0.0644417	0.100615	-0.122038	-0.244845	-0.0575438	0.0604329	-0.202161	-0.310387	-0.0401783	-0.0880361	-0.040998	-0.0825706	0.606684	-0.216694	0.101345	0.506767	-0.0218139	0	0.00985146	-0.0867739	0.0364423	0.235278	Tgif2	4921501K24|5730599O09Rik	228839	ENSMUSG00000062175	GO:0000122|GO:0000978|GO:0001227|GO:0003677|GO:0005634|GO:0005654|GO:0005813|GO:0006355|GO:0010470|GO:0030182|GO:0035881|GO:0038092|GO:0060041|GO:1902871|GO:1990837	chr2	MGI:MGI:1915299|AllianceGenome:MGI:1915299	TGFB-induced factor homeobox 2	156697490	protein-coding	156681927	+
320706	-1.10602	-0.145379	1.10602	down	-1.27525	-0.350785	1.27525	down	1.02159	0.030823	1.02159	up	1.17791	0.236229	1.17791	up	1305.42	1409.48	1525.87	1772.58	902.833	1282.83	1102.38	848.333	1518.48	1286.96	1149.25	1757.38	1614.83	1510.33	1070.5	1036.12	1468.26	1937.17	1282.97	1509.7	1308.36	1958.78	1774.88	2125.2	1433.67	1688.08	1631	1259.8	1764.68	1129.12	1350.38	1370.49	1480.32	867.5	895.333	929.134	1111.9	1144.76	1013.31	0.047678	0.288943	0.0122709	-0.374713	-0.441513	0.00604725	-0.0338526	-0.0824995	0.101225	-0.0517626	0.0118876	0.171836	0.344118	0.0670376	0.0153875	-0.241439	0.129467	0.108998	0.148163	0.0600529	-0.0622425	0.262592	0.499972	0.410119	-0.000883102	0.471016	0.381418	0.396228	0.367531	0.154147	0.37808	0	0.231677	-0.257278	-0.113753	-0.213141	0.134102	0.180451	-0.0707703	Mtcl2	9830001H06Rik|D430036N24Rik|Soga|Soga1	320706	ENSMUSG00000055485	GO:0003674|GO:0005515|GO:0005576|GO:0005615|GO:0005874|GO:0007059|GO:0008286|GO:0010506|GO:0030496|GO:0045721	chr2	MGI:MGI:2444575|AllianceGenome:MGI:2444575	microtubule crosslinking factor 2	156921185	protein-coding	156852362	-
18111	-1.34493	-0.427536	1.34493	down	1.07893	0.109598	1.07893	up	1.02364	0.0337125	1.02364	up	-1.41757	-0.503422	1.41757	down	46	42	48	75	35.3333	32.1429	95	36	61	68	77	71	64	92	68	38	57	130	38	54	51	38	46	35	40	41.9343	11.8832	80	147	51	56	87.3832	152.532	39	54	35	43	40	31	-0.613907	-0.614534	-0.813033	-0.772386	-0.951724	-1.1475	0.594743	-0.475915	-0.371307	-0.128906	0.277344	-0.292483	-0.147904	0.195103	0.203928	-0.845337	-0.392386	0.37678	-0.764031	-0.579958	-0.578215	-1.26007	-0.604826	-1.34883	-0.999301	-0.694948	-2.55412	0.584319	0.947159	-0.149258	-0.0485697	0.193953	1.1181	-0.567449	0	-0.778454	-0.393302	-0.493304	-0.936294	Nnat	5730414I02Rik|Peg5	18111	ENSMUSG00000067786	GO:0005737|GO:0007275|GO:0007420|GO:0009749|GO:0030073|GO:0032024|GO:0032880|GO:0051649	chr2	MGI:MGI:104716|AllianceGenome:MGI:104716	neuronatin	157404445	protein-coding	157401998	+
228846	-1.50747	-0.592125	1.50747	down	-1.36593	-0.449887	1.36593	down	1.2369	0.306725	1.2369	up	1.12077	0.164487	1.12077	up	209.26	247.67	480.582	394.199	172.833	350.416	202.917	161.949	533.842	353.804	326.564	488.302	399.917	419.019	292.867	314.25	480.969	417.268	416.432	326.25	351.833	393.828	401.361	567.248	310.736	401.667	360.204	185.764	468.462	283.89	361.083	360.768	339.006	167.282	222	229.586	243	286.775	199.833	-0.667909	-0.294173	0.271049	-0.618019	-0.901039	0.0594053	-0.549964	-0.54604	0.51863	0.0108433	0.122185	0.249804	0.256057	0.142819	0.0709724	-0.0370903	0.444928	-0.180353	0.450383	-0.224606	-0.0314865	-0.126173	0.280775	0.430125	-0.281281	0.325253	0.128099	-0.439873	0.379679	0.0879126	0.400668	0	0.0307059	-0.706306	-0.200067	-0.304439	-0.13435	0.108948	-0.487431	D630003M21Rik		228846	ENSMUSG00000037813	GO:0003674|GO:0005575|GO:0008150	chr2	MGI:MGI:3606579|AllianceGenome:MGI:3606579	RIKEN cDNA D630003M21 gene	158071144	protein-coding	158024453	-
16803	1.19504	0.25706	1.19504	up	-1.2451	-0.31626	1.2451	down	1.00376	0.0054087	1.00376	up	1.49353	0.578728	1.49353	up	1612.71	1956.64	2407.6	2804.6	1496.46	1565.14	1377.89	1058.46	1618.55	1491.64	1252.58	2246.95	1595.53	1462.43	1232.24	1112.19	1420.59	1757.76	1196.45	2349.46	1980.83	2975.92	2444.18	3221.12	2099.8	1959.14	1789.49	1534.63	2118.29	1090.62	1069.33	1308.76	1599.74	991.095	884.155	936.245	1615.94	1119.36	1507.45	0.417776	0.827283	0.735358	0.352345	0.35263	0.358129	0.353109	0.30189	0.25841	0.226291	0.201222	0.591493	0.391887	0.0856619	0.283507	-0.0741005	0.146971	0.0339031	0.112562	0.763243	0.601223	0.931092	1.02672	1.0752	0.614779	0.750968	0.580333	0.746039	0.696144	0.169227	0.106534	-0.00137997	0.408728	0	-0.0667591	-0.137022	0.738561	0.213202	0.567376	Lbp	Bpifd2|Ly88	16803	ENSMUSG00000016024	GO:0001530|GO:0002232|GO:0002281|GO:0002376|GO:0002752|GO:0005102|GO:0005576|GO:0005615|GO:0006869|GO:0006953|GO:0008289|GO:0009986|GO:0015026|GO:0015920|GO:0016020|GO:0030593|GO:0031663|GO:0032490|GO:0032496|GO:0032640|GO:0032720|GO:0032722|GO:0032755|GO:0032757|GO:0032760|GO:0034145|GO:0042742|GO:0043032|GO:0045087|GO:0050829|GO:0050830|GO:0060100|GO:0060265|GO:0070891|GO:0071222|GO:0071223|GO:0071723|GO:0090023|GO:0090559	chr2	MGI:MGI:1098776|AllianceGenome:MGI:1098776	lipopolysaccharide binding protein	158174772	protein-coding	158148413	+
319317	1.14317	0.193043	1.14317	up	-1.10319	-0.141686	1.10319	down	1.13906	0.18785	1.13906	up	1.43652	0.522579	1.43652	up	325.225	366.482	640.137	949.726	784.511	1243.82	743.764	452.221	825.864	664.763	461.788	280.841	341.391	1011.77	256.806	667.896	454.327	907.368	979.752	640.484	782.852	1471.01	633.65	1246.36	520.867	814.705	343.027	363.741	1108.28	537.667	330.01	562.907	457.502	322.027	256.179	486.424	649.7	338.593	261.778	-0.302614	0.00030899	0.413803	0.379724	1.01053	1.6162	1.05315	0.664604	0.877277	0.649887	0.351204	-0.819058	-0.243062	1.14377	-0.389438	0.779776	0.0918713	0.669517	1.41388	0.477735	0.851516	1.50415	0.668716	1.29495	0.193102	1.07469	-0.213235	0.258719	1.35116	0.738445	0	0.370982	0.192328	-0.0322533	-0.264318	0.507894	1.01362	0.0777369	-0.36873	Snhg11	A930034L06Rik|E130013N09Rik	319317	ENSMUSG00000044349	GO:0003674|GO:0005575|GO:0008150	chr2	MGI:MGI:2441845|AllianceGenome:MGI:2441845	small nucleolar RNA host gene 11	158228394	ncRNA	158217633	+
228852	-1.25994	-0.333357	1.25994	down	1.07636	0.106164	1.07636	up	1.25898	0.332255	1.25898	up	-1.07719	-0.107266	1.07719	down	633.451	550.279	771.627	926.993	541.793	598.737	403.027	376.761	968.216	704.933	737.003	866.022	813.66	830.676	510.665	581.196	796.506	880.305	620.268	536.431	570.639	771.402	406.209	701.617	555.558	467.863	530.25	438.765	659.739	543.091	524.348	557.843	514.414	410.1	281.481	497.28	493.494	580.389	485.908	0.301238	0.228786	0.325382	-0.0131731	0.118534	0.203472	-0.188763	0.0432816	0.748758	0.376591	0.667702	0.447647	0.651996	0.5013	0.244317	0.221234	0.543882	0.267889	0.396407	-0.13598	0.0374107	0.214955	-0.33069	0.108042	-0.0718184	-0.0834475	0.0571709	0.171314	0.244856	0.394985	0.310072	0	0.00353622	-0.0414019	-0.486377	0.181794	0.258937	0.497261	0.165667	Ppp1r16b	ANKRD4|C130078N17Rik|TIMAP|Wdt4	228852	ENSMUSG00000037754	GO:0001938|GO:0004857|GO:0005634|GO:0005737|GO:0005886|GO:0016020|GO:0016607|GO:0017020|GO:0019888|GO:0035304|GO:0035307|GO:0035308|GO:0042995|GO:0048471|GO:0051896|GO:0061028|GO:1902309|GO:1903589|GO:1903670	chr2	MGI:MGI:2151841|AllianceGenome:MGI:2151841	protein phosphatase 1, regulatory subunit 16B	158608254	protein-coding	158508653	+
16658	1.75761	0.813618	1.75761	up	-1.22385	-0.291425	1.22385	down	-1.33096	-0.412466	1.33096	down	1.61617	0.692576	1.61617	up	1481.2	1391.92	2156.04	2640.21	1083.03	1643.49	1101.68	1062.84	789.35	934.658	674.676	1006.9	813.894	869.483	743.867	918.95	1072.29	1147.2	697.7	1726.49	2284.5	2090	2363.73	3027.97	1745.08	1505.66	1766.05	1269.38	1617.39	764.649	931.371	1188.62	1173.85	682.75	1393.2	930.726	980.337	831.976	744.875	0.387795	0.42872	0.668888	0.357945	-0.0211172	0.521336	0.123086	0.40058	-0.684809	-0.35536	-0.598679	-0.473812	-0.486493	-0.571732	-0.35192	-0.256708	-0.166081	-0.488974	-0.572782	0.41149	0.899736	0.513999	1.07117	1.07873	0.440563	0.463887	0.654049	0.565008	0.399652	-0.250316	0	-0.0475502	0.0548754	-0.444924	0.682013	-0.0528107	0.110281	-0.12212	-0.356922	Mafb	Kreisler|Krml|Krml1|kr	16658	ENSMUSG00000074622	GO:0000978|GO:0000981|GO:0001228|GO:0003677|GO:0003700|GO:0005515|GO:0005634|GO:0005654|GO:0005667|GO:0006355|GO:0006357|GO:0007379|GO:0007585|GO:0010467|GO:0016485|GO:0021571|GO:0021572|GO:0021599|GO:0030216|GO:0033077|GO:0035284|GO:0042472|GO:0042802|GO:0043565|GO:0044877|GO:0045637|GO:0045647|GO:0045671|GO:0045893|GO:0045944|GO:0048538|GO:0090575|GO:1903575|GO:1990837	chr2	MGI:MGI:104555|AllianceGenome:MGI:104555	MAF bZIP transcription factor B	160208985	protein-coding	160205597	-
320799	-1.01213	-0.0174012	1.01213	down	1.10465	0.143583	1.10465	up	-1.14226	-0.191891	1.14226	down	-1.2771	-0.352875	1.2771	down	665.5	538.333	779.5	861.5	549.619	699	467	425	728.5	562.5	561	756.5	640.167	691.333	421	551.297	764.5	991.898	437.944	563	612.5	589.25	531.5	694.25	634	554.5	535.091	377	643.333	494.25	690	779	805.5	559	708	559	446	516.5	418.5	-0.278049	-0.45337	-0.310465	-0.769372	-0.511268	-0.223649	-0.626708	-0.433395	-0.312134	-0.599534	-0.37646	-0.397908	-0.344475	-0.414096	-0.684732	-0.505454	-0.165778	-0.210415	-0.756229	-0.716729	-0.510949	-0.82414	-0.593336	-0.557679	-0.531764	-0.488838	-0.58021	-0.698063	-0.441965	-0.39146	0.0556536	-0.168727	0	-0.245022	0.193844	-0.299907	-0.537542	-0.321482	-0.70028	Zhx3	1810059C13Rik|4932418O04Rik|9530010N21Rik|Tix1|mKIAA0395	320799	ENSMUSG00000035877	GO:0000122|GO:0000977|GO:0000981|GO:0003677|GO:0003700|GO:0005515|GO:0005634|GO:0005654|GO:0005938|GO:0006357|GO:0030154|GO:0042803|GO:0045669|GO:0045892|GO:0046872|GO:0046982	chr2	MGI:MGI:2444772|AllianceGenome:MGI:2444772	zinc fingers and homeoboxes 3	160714910	protein-coding	160612367	-
64899	-1.04644	-0.0654846	1.04644	down	1.40978	0.495467	1.40978	up	1.18494	0.244814	1.18494	up	-1.24499	-0.316137	1.24499	down	164.849	121.81	190.726	244.084	192.073	151.321	122.861	106.999	173.967	127.781	129.304	131.325	133.493	180.394	166.896	260.5	177.978	201.964	200.845	133.591	128.478	164.766	97.635	144.704	97.1816	94	88.5574	82.3548	145	92.8565	94.1441	134	143.219	101	126.569	181.223	127.847	101.54	79.1204	0.416773	0.110882	0.366607	0.119271	0.680072	0.276789	0.155013	0.28485	0.32987	-0.0295963	0.214425	-0.215993	0.101956	0.355792	0.688517	1.12112	0.439522	0.201605	0.827221	-0.0839219	-0.0560231	0.0455194	-0.329818	-0.111909	-0.529375	-0.341176	-0.467192	-0.184585	0.116638	-0.09551	-0.109883	0	0.216454	-0.00539732	0.418139	0.783129	0.367947	0.039917	-0.395269	Lpin3	9130206L11Rik|mKIAA4023	64899	ENSMUSG00000027412	GO:0003713|GO:0005634|GO:0006629|GO:0006631|GO:0008195|GO:0009062|GO:0016787|GO:0019432|GO:0032869|GO:0045944	chr2	MGI:MGI:1891342|AllianceGenome:MGI:1891342	lipin 3	160747920	protein-coding	160722590	+
280635	-1.03501	-0.0496445	1.03501	down	1.12237	0.16655	1.12237	up	1.43366	0.519704	1.43366	up	1.23414	0.30351	1.23414	up	83	87	115	189	75	60	111	108	87	82	93	153	150.5	94	57	78	134	140	123	170	76	148	51	83	78	141	72	47	116.5	63	51	190.485	62	65	38	43	39	75	41.9854	0.418241	0.616762	0.628165	0.741708	0.314807	-0.0663624	0.999974	1.28972	0.32157	0.321854	0.730387	0.995828	1.26639	0.4068	0.130026	0.372808	1.02148	0.664365	1.11123	1.25522	0.177958	0.882122	-0.275292	0.0775933	0.144844	1.23521	0.22562	-0.00234985	0.792343	0.336267	-0.00282907	1.49888	0	0.350187	-0.32629	-0.300802	-0.353495	0.594257	-0.318004	Emilin3	1110013O17Rik|EMILIN-3|EMILIN-5|EMILIN-T|Emilin5	280635	ENSMUSG00000050700	GO:0005576|GO:0005737|GO:0042802	chr2	MGI:MGI:2389142|AllianceGenome:MGI:2389142	elastin microfibril interfacer 3	160754259	protein-coding	160748358	-
19281	1.14544	0.195907	1.14544	up	1.30519	0.38426	1.30519	up	1.11916	0.162414	1.11916	up	-1.01814	-0.0259396	1.01814	down	1995.98	2155.65	1679.93	3705.18	3777.89	1971.26	1918.78	1550.04	2228.98	2789.54	1625.34	2690.46	2103.19	2072.87	1127.88	1441.39	2095.33	2684.6	1708.74	2007.13	2151.61	2097.53	1305.14	1847.25	2142.59	1592.55	1532.99	1193.46	2051.67	1232.47	1118.31	1223.99	1591.08	1830.77	1233.2	1444.12	1457.37	1658.23	1830.1	0.324482	0.56613	-0.184738	0.353196	1.28776	0.290054	0.429933	0.451321	0.319195	0.728516	0.176156	0.450481	0.389531	0.188029	-0.245069	-0.100945	0.306757	0.243978	0.225831	0.135148	0.319634	0.0255451	-0.279323	-0.127883	0.242984	0.0511913	-0.0437717	-0.0175982	0.24914	-0.0552731	-0.229751	-0.498878	0	0.48446	0.0123806	0.0873117	0.188659	0.379266	0.446287	Ptprt	R-PTP-T|RPTP-rfo|RPTP-rho|RPTPmam4|RPTPrho|mKIAA0283|mRPTPrho	19281	ENSMUSG00000053141	GO:0004721|GO:0004725|GO:0005001|GO:0005886|GO:0006470|GO:0007156|GO:0007169|GO:0008013|GO:0009986|GO:0016020|GO:0016311|GO:0016787|GO:0016790|GO:0016791|GO:0019903|GO:0030336|GO:0035335|GO:0042803|GO:0045294|GO:0045295|GO:0045296|GO:0050807|GO:0051393|GO:0070097|GO:0071354|GO:0097677|GO:0098839|GO:0098978|GO:1904893|GO:1990264	chr2	MGI:MGI:1321152|AllianceGenome:MGI:1321152	protein tyrosine phosphatase receptor type T	162503003	protein-coding	161363910	-
241764	1.06569	0.091794	1.06569	up	1.26681	0.341195	1.26681	up	1.19137	0.252616	1.19137	up	1.00223	0.00321503	1.00223	up	39.545	44.0316	78.9107	115.326	75.3939	84.2452	81.4773	58.3286	90.667	61.5833	57.3917	47.5322	52.1	95.4417	44	63.4167	61.6167	75.3333	98.2349	55.0452	57.75	60.8667	35.7	64.1667	53.1583	56.75	46.5833	58.2	79.4679	46.6667	63.6762	44.5833	34.3167	42.5	47.1667	68.2333	52.8667	30.25	32.75	-0.388586	-0.102925	0.347615	0.291827	0.585156	0.68606	0.816674	0.663751	0.643922	0.171559	0.296787	-0.427936	-0.00123262	0.691548	0.0193572	0.336986	0.163433	0.0330887	1.04966	-0.10884	0.044569	-0.136961	-0.527075	-0.0309043	-0.145545	0.185001	-0.139773	0.568799	0.503246	0.166097	0.580217	-0.333439	-0.590569	0	0.248268	0.628128	0.348179	-0.452909	-0.413607	L3mbtl1	C630004G01|L3mbtl|mKIAA0681	241764	ENSMUSG00000035576	GO:0000785|GO:0000793|GO:0003682|GO:0005634|GO:0005654|GO:0006325|GO:0006355|GO:0007088|GO:0008270|GO:0031491|GO:0031507|GO:0032093|GO:0035064|GO:0040029|GO:0042393|GO:0042802|GO:0045652|GO:0045892|GO:0046872|GO:0061793	chr2	MGI:MGI:2676663|AllianceGenome:MGI:2676663	L3MBTL1 histone methyl-lysine binding protein	162819048	protein-coding	162785410	+
17865	-1.30783	-0.387174	1.30783	down	1.21961	0.286414	1.21961	up	1.16446	0.219659	1.16446	up	-1.36977	-0.453929	1.36977	down	33	16	37.9343	62.5	33	45	35.8358	18	43	39	43	22	31	58	48	83	26	63	52.9576	42.8467	25.5	44	27	30.9927	32	25.7803	17	11.9635	35	28	32.3902	48	34.9343	24	15	53.2037	38.9294	28	20	-0.0847812	-0.998558	-0.14427	-0.0271268	-0.0419936	0.346223	0.196512	-0.467621	0.132514	0.0773273	0.445116	-0.974505	-0.185413	0.537816	0.709722	1.29007	-0.516543	0.339985	0.723102	0.0945606	-0.569921	-0.0402761	-0.365206	-0.515966	-0.312935	-0.388516	-1.02922	-1.14875	-0.114936	-0.00603437	0.169857	0.337924	0	-0.259595	-0.839703	0.834012	0.471514	0.000416279	-0.560268	Mybl2	B-Myb|Bmyb	17865	ENSMUSG00000017861	GO:0000278|GO:0000978|GO:0000981|GO:0001228|GO:0003677|GO:0005634|GO:0005654|GO:0005829|GO:0031523|GO:0043525|GO:0045944|GO:0090307|GO:1990830|GO:1990837	chr2	MGI:MGI:101785|AllianceGenome:MGI:101785	myeloblastosis oncogene-like 2	162926607	protein-coding	162896555	+
59091	1.07904	0.109744	1.07904	up	-1.30056	-0.379137	1.30056	down	-1.34112	-0.423442	1.34112	down	1.0464	0.0654389	1.0464	up	1494.58	837.65	1747.66	4340.48	1097	744.766	1498.31	1685	1160.77	1310.97	805	1613.79	1900.89	1723.49	1145	1239	1620.94	1637.88	1346.24	2096.74	2140.68	2381.29	2299.28	2643.48	2301	1568.61	2451.67	969.824	1402.89	1741.57	1528.42	1693.22	2331.02	672	2556.37	1223.47	1575.53	1286.24	1283.77	-0.31384	-1.01854	-0.348682	0.360538	-0.717231	-1.33518	-0.147884	0.350797	-0.843078	-0.581847	-1.05849	-0.507892	0.0226603	-0.299242	-0.444299	-0.540201	-0.284557	-0.689875	-0.339139	-0.0228119	0.0913162	-0.0123701	0.316684	0.168208	0.124922	-0.191629	0.412676	-0.537926	-0.520224	0.222592	0	-0.251672	0.329981	-1.18243	0.843096	-0.37287	0.0801592	-0.208188	-0.286213	Jph2	1110002E14Rik|JP-2|Jp2	59091	ENSMUSG00000017817	GO:0000122|GO:0001046|GO:0001227|GO:0001786|GO:0003677|GO:0005515|GO:0005546|GO:0005547|GO:0005634|GO:0005783|GO:0005789|GO:0005886|GO:0007204|GO:0007275|GO:0010314|GO:0016020|GO:0016529|GO:0030018|GO:0030314|GO:0032266|GO:0045892|GO:0055024|GO:0055074|GO:0060316|GO:0070273|GO:0070300|GO:0080025	chr2	MGI:MGI:1891496|AllianceGenome:MGI:1891496	junctophilin 2	163239913	protein-coding	163178162	-
15378	-1.1209	-0.164656	1.1209	down	1.20609	0.270337	1.20609	up	1.30487	0.383901	1.30487	up	-1.03605	-0.0510919	1.03605	down	751.324	646.971	514.635	1607.82	1384.49	718.956	656.993	589.492	1015.7	1201.9	787.983	1229.83	778.038	1033	643.985	664.634	1026.5	1047.98	783.715	625	780	851	542.927	730.963	892.971	618.745	630.628	446	800.333	524.905	508	443.859	634	721	443.883	657	444.839	597.208	804.752	0.283062	0.197945	-0.52335	0.51693	1.2077	0.203076	0.251861	0.424729	0.553455	0.881967	0.499818	0.689255	0.323033	0.551405	0.31459	0.150392	0.645481	0.255044	0.469466	-0.179894	0.223929	0.0922537	-0.176534	-0.0972214	0.34848	0.0554352	0.0429096	-0.0694695	0.259183	0.0814695	0	-0.594134	0.0407124	0.508244	-0.0936117	0.319252	-0.155187	0.274097	0.629149	Hnf4a	HNF-4|Hnf4|Hnf4alpha|MODY1|Nr2a1|TCF-14|Tcf14	15378	ENSMUSG00000017950	GO:0000062|GO:0000785|GO:0000976|GO:0000978|GO:0000981|GO:0000987|GO:0001221|GO:0001222|GO:0001228|GO:0003677|GO:0003682|GO:0003700|GO:0004879|GO:0005102|GO:0005504|GO:0005515|GO:0005634|GO:0005654|GO:0005737|GO:0005829|GO:0006355|GO:0006357|GO:0006366|GO:0006591|GO:0006629|GO:0006637|GO:0006805|GO:0007164|GO:0007548|GO:0007596|GO:0008270|GO:0008285|GO:0009749|GO:0010470|GO:0010628|GO:0019216|GO:0019904|GO:0023019|GO:0030154|GO:0030308|GO:0030336|GO:0032534|GO:0035983|GO:0036042|GO:0042308|GO:0042532|GO:0042593|GO:0042632|GO:0042752|GO:0042803|GO:0043565|GO:0044877|GO:0045216|GO:0045722|GO:0045723|GO:0045892|GO:0045893|GO:0045930|GO:0045944|GO:0046872|GO:0048511|GO:0048856|GO:0050544|GO:0050796|GO:0055088|GO:0055091|GO:0061629|GO:0070328|GO:0070540|GO:1990837	chr2	MGI:MGI:109128|AllianceGenome:MGI:109128	hepatic nuclear factor 4, alpha	163414827	protein-coding	163348777	+
102639518	1.70816	0.772443	1.70816	up	1.0537	0.0754699	1.0537	up	-1.1294	-0.175551	1.1294	down	1.43537	0.521422	1.43537	up	40	33	79	53	44.5	46	29.5	39.5	44.75	11.5	23.5	28.25	32	29	20	11.5	40	33	40	46	52.5	47	50	62.25	31	40	44	27.5	38.5	34	20.5	30.5	24	10	19	23.75	26	40.8333	26	0.691419	0.544502	1.41275	0.233676	0.888012	0.876599	0.414491	1.1649	0.688732	-1.18585	0.0721064	-0.115091	0.359056	0.0364819	-0.0546465	-1.06274	0.603611	-0.094234	0.816929	0.695676	0.970565	0.553547	1.02243	0.988846	0.139927	0.743881	0.841416	0.550711	0.521233	0.77274	0.00858736	0.182366	-0.042944	-1.02396	0	0.169079	0.387832	1.0434	0.31691	Gm16316		102639518		GO:0003674|GO:0005575|GO:0008150	chr2	MGI:MGI:3826530|AllianceGenome:MGI:3826530	predicted gene 16316	163534027	ncRNA	163527636	-
22403	-1.34829	-0.431132	1.34829	down	1.33149	0.413038	1.33149	up	-1.12452	-0.169309	1.12452	down	-2.01877	-1.01348	2.01877	down	305.122	373	327	355.774	164	168	258.964	164	428.993	356	339	682.986	322	383	462	208.085	166	603	197	258.905	183	217.87	389	233	151	201.919	82	188	173	168	302	709	573.934	289	125.883	250	716.942	164	447.869	-0.266708	0.1537	-0.427329	-0.908868	-1.11961	-1.14409	-0.340988	-0.670768	0.0602846	-0.123116	0.0332193	0.591001	-0.199467	-0.129739	0.585734	-0.774714	-1.23272	0.207946	-0.772387	-0.701046	-1.11742	-1.12316	0.0927591	-0.99641	-1.4653	-0.809852	-2.1499	-0.5655	-1.20037	-0.811846	0	0.83183	0.647395	-0.0604057	-1.16143	-0.324433	1.28366	-0.84016	0.533962	Ccn5	Crgr4|Ctgfl|Rcop1|Wisp2	22403	ENSMUSG00000027656	GO:0001558|GO:0002102|GO:0005178|GO:0005576|GO:0005615|GO:0005634|GO:0005886|GO:0007155|GO:0007165|GO:0008083|GO:0008201|GO:0008285|GO:0009986|GO:0031012|GO:0045597	chr2	MGI:MGI:1328326|AllianceGenome:MGI:1328326	cellular communication network factor 5	163675066	protein-coding	163662754	+
241770	1.00846	0.0121568	1.00846	up	1.16986	0.226339	1.16986	up	1.38346	0.468285	1.38346	up	1.19259	0.254102	1.19259	up	107.4	188.333	292.069	257.072	128.718	182.312	126.56	202.848	219.758	174.524	114.809	170.633	197.533	179.031	205.639	174.245	235.791	193.706	132.311	119.306	181.905	189.842	165.667	194.4	159.983	186.25	168.114	80.3889	151.2	121.533	132.373	112.19	149.342	70.8333	91.5929	105.984	97.3003	81.8269	108.748	-0.152894	0.788017	1.02989	0.242549	0.151109	0.594071	0.246284	1.25614	0.715452	0.468637	0.091372	0.21025	0.715773	0.393334	1.03816	0.589437	0.893811	0.189858	0.273556	-0.198604	0.494126	0.298379	0.481476	0.362495	0.238273	0.693814	0.506048	-0.17096	0.225525	0.341249	0.430261	-0.207809	0.325335	-0.46877	0	0.0576854	0.0225286	-0.223004	0.112074	Rims4	6530406L02|Rim4	241770	ENSMUSG00000035226	GO:0006836|GO:0006887|GO:0016020|GO:0031267|GO:0042391|GO:0042734|GO:0044325|GO:0045202|GO:0048167|GO:0048788|GO:0048791|GO:0050806|GO:0050807|GO:0097060|GO:0098978|GO:2000300	chr2	MGI:MGI:2674366|AllianceGenome:MGI:2674366	regulating synaptic membrane exocytosis 4	163760893	protein-coding	163701676	-
16538	-1.5952	-0.673741	1.5952	down	1.12187	0.165909	1.12187	up	1.42816	0.51416	1.42816	up	-1.25309	-0.325491	1.25309	down	29.5	36	80.5	74	34.8333	30	57	72	87.5	53	50.5	178.5	65.9	74	82	44.5	74	110.5	105	78.5	39	77	31.5	59	22.5	76.5	20	33	54	50	40	111.5	43	27	28	31	74	29	61.5	-0.546225	-0.128325	0.641523	-0.0831499	-0.263683	-0.538431	0.566379	1.23269	0.857769	0.220153	0.377371	1.74615	0.602904	0.589596	1.18262	0.0910702	0.692779	0.850916	1.41089	0.668376	-0.256636	0.467387	-0.442506	0.113128	-1.12077	0.880982	-1.09445	0.0153866	0.210976	0.530775	0.174605	1.25417	0	-0.389362	-0.238931	-0.244939	1.09849	-0.24865	0.760626	Kcns1	Kv9.1	16538	ENSMUSG00000040164	GO:0005216|GO:0005249|GO:0005251|GO:0005267|GO:0005886|GO:0006811|GO:0006813|GO:0008076|GO:0015459|GO:0016020|GO:0034220|GO:0034702|GO:0048471|GO:0051260|GO:0055085|GO:0071805|GO:1902259	chr2	MGI:MGI:1197019|AllianceGenome:MGI:1197019	K+ voltage-gated channel, subfamily S, 1	164013033	protein-coding	164005539	-
17183	-2.47313	-1.30634	2.47313	down	1.32082	0.401434	1.32082	up	1.61778	0.694013	1.61778	up	-2.01916	-1.01376	2.01916	down	293.523	430.48	550.781	638.184	174.438	277.367	344.947	416.332	1077.22	657.373	677.343	1933.88	821.009	1028.97	946.85	508.729	1021.76	1029.82	1006.79	299.044	240.727	336.752	288.585	364.341	221.626	418.136	192.033	253.004	302.339	416.36	565.9	1029.31	430.244	191.961	319.76	432.591	728.297	316.277	707.951	-0.554287	0.128806	0.093194	-0.297521	-1.26225	-0.652414	-0.159025	0.441606	1.15691	0.530053	0.800155	1.86091	0.919205	1.06438	1.38931	0.283342	1.15742	0.748449	1.34945	-0.724778	-0.953529	-0.726605	-0.56968	-0.583118	-1.14339	0.00867748	-1.15391	-0.36874	-0.626637	0.26586	0.674334	1.13799	0	-0.882327	-0.0481873	0.234976	1.07467	-0.124331	0.962871	Matn4	matrilin-4	17183	ENSMUSG00000016995	GO:0005201|GO:0005509|GO:0005576|GO:0030198|GO:0048678|GO:0062023|GO:0120216	chr2	MGI:MGI:1328314|AllianceGenome:MGI:1328314	matrilin 4	164247080	protein-coding	164231313	-
20971	-1.12432	-0.169056	1.12432	down	1.12643	0.171762	1.12643	up	-1.09178	-0.126678	1.09178	down	-1.38271	-0.467496	1.38271	down	5189.63	3627.63	5441.68	7788.94	4437.07	4229.73	3542.23	2784.12	4754.48	5343.21	4586.11	5847.08	4480.65	5715.78	4256.28	5040.66	5387.69	7086.19	4129.44	4937.48	4387.55	4982.94	3171.49	4829.97	4715.89	3575.45	3477.79	2971.79	4187.44	4253.62	3867.81	4918.15	6003.05	4737.82	8418.34	4119.07	2805.48	3688.36	4315.36	-0.153211	-0.539197	-0.345317	-0.431151	-0.336446	-0.464731	-0.541829	-0.559991	-0.44413	-0.190035	-0.183544	-0.285886	-0.375568	-0.204883	-0.185314	-0.151024	-0.186983	-0.211951	-0.357386	-0.422444	-0.508596	-0.582376	-0.854598	-0.597474	-0.475073	-0.638257	-0.718176	-0.557651	-0.577818	-0.124365	-0.295782	-0.34859	0.0594559	0	0.927277	-0.256792	-0.722694	-0.323626	-0.172383	Sdc4	S4|Synd4|ryudocan|syndecan-4	20971	ENSMUSG00000017009	GO:0001843|GO:0001968|GO:0005080|GO:0005515|GO:0005576|GO:0005796|GO:0005925|GO:0009986|GO:0010762|GO:0016020|GO:0016477|GO:0042060|GO:0042130|GO:0042802|GO:0043034|GO:0051496|GO:0051894|GO:0060122|GO:0070053|GO:1903543|GO:1903553	chr2	MGI:MGI:1349164|AllianceGenome:MGI:1349164	syndecan 4	164285108	protein-coding	164266167	-
67701	1.06679	0.0932751	1.06679	up	1.32081	0.401426	1.32081	up	-1.01165	-0.0167131	1.01165	down	-1.25255	-0.324864	1.25255	down	392	332.956	494.766	924.5	704.847	367	400	303	352	444.92	311	411	321	440	312.671	1082	395	636.898	459.606	645	436.164	435	183	383	437.686	347.803	261	213	454.978	309	366	346.5	274.766	415	292	524	340	320	487.825	0.042304	-0.0625992	0.117672	0.416388	0.931548	-0.0692234	0.233807	0.162397	-0.277549	0.146095	-0.143609	-0.194172	-0.256411	0.0179634	-0.0299673	1.55128	-0.0345049	0.234394	0.397357	0.563373	0.0831509	-0.178067	-1.04762	-0.331853	0.0175867	-0.0778179	-0.532006	-0.437836	0.142203	0.014842	0.224838	-0.253557	-0.467741	0.409179	0	0.690749	0.154886	0.0717592	0.604793	Wfdc2	1600023A02Rik|HE4|WAP5	67701	ENSMUSG00000017723	GO:0004867|GO:0004869|GO:0005576|GO:0005615|GO:0010466|GO:0019731|GO:0019828|GO:0030414|GO:0045087	chr2	MGI:MGI:1914951|AllianceGenome:MGI:1914951	WAP four-disulfide core domain 2	164410430	protein-coding	164404635	+
209351	1.01586	0.022702	1.01586	up	1.37915	0.463778	1.37915	up	1.39163	0.476775	1.39163	up	1.02505	0.035699	1.02505	up	72.5	71	71.25	182.045	141.5	76.25	76.5451	55	71.25	111.28	87.5	118.728	86	104.25	68	50	85.25	104.75	92.25	81.8327	66.25	76.0451	43.25	82.5	93.5	47	67.5	43	66.0451	46.3177	23.25	33	64.5226	78.5451	47.25	47	39.5	83.2951	85	0.235085	0.335541	-0.0505319	0.699593	1.24262	0.291388	0.475771	0.328165	0.0454187	0.774328	0.654414	0.641933	0.471006	0.568089	0.396574	-0.256763	0.380997	0.257864	0.708163	0.212405	-0.00814629	-0.0665727	-0.501114	0.0808511	0.418311	-0.337773	0.144485	-0.118699	-0.0144882	-0.0955472	-1.12412	-1.01829	0.0695105	0.635243	0	-0.160503	-0.323142	0.757573	0.711546	Wfdc6a	Gm122	209351	ENSMUSG00000074595	GO:0003674|GO:0004867|GO:0005576|GO:0005615|GO:0009986|GO:0010466|GO:0030414|GO:0032991	chr2	MGI:MGI:2684968|AllianceGenome:MGI:2684968	WAP four-disulfide core domain 6A	164427367	protein-coding	164421439	-
68612	-1.0828	-0.114761	1.0828	down	1.62579	0.701144	1.62579	up	1.25271	0.32505	1.25271	up	-1.40528	-0.490855	1.40528	down	36.2383	49.0533	45.8771	104.24	49	57.6667	50	19.5	78.8333	34.1	44.2457	31.6667	31	54.0667	32.7956	156.964	48.6667	82.9262	56.0674	32.2804	23.7895	50.5	27.7445	52.5	21.0833	24.6667	26.5772	22.3333	31.3929	37.5	27.75	41	53.9156	23	21.4167	35.8116	64.447	28.5	25.5	0.103482	0.670935	0.183215	0.764064	0.581537	0.757251	0.730253	-0.298929	1.0602	-0.0631604	0.539533	-0.395828	-0.132199	0.489717	0.213406	2.26253	0.441094	0.789677	0.85864	-0.26075	-0.61688	0.211719	-0.272748	0.297638	-0.861689	-0.399007	-0.331351	-0.194973	-0.21864	0.468644	0	0.163729	0.679273	-0.267781	-0.272717	0.316127	1.25198	0.0791669	-0.156556	Ube2c	1110015A16Rik|D2Ertd695e	68612	ENSMUSG00000001403	GO:0000151|GO:0000166|GO:0000209|GO:0004842|GO:0005524|GO:0005634|GO:0005680|GO:0005829|GO:0005886|GO:0006511|GO:0007049|GO:0010458|GO:0010994|GO:0016567|GO:0016740|GO:0030071|GO:0031145|GO:0031536|GO:0044389|GO:0045842|GO:0051301|GO:0061631|GO:0070936|GO:0070979	chr2	MGI:MGI:1915862|AllianceGenome:MGI:1915862	ubiquitin-conjugating enzyme E2C	164614822	protein-coding	164611849	+
21925	1.17695	0.23505	1.17695	up	-1.43259	-0.518624	1.43259	down	-1.55578	-0.637637	1.55578	down	1.08375	0.116037	1.08375	up	5241.91	816.952	6582.3	20020.8	4401.86	1477.33	6833.09	7656.71	3416	4914.29	1395.4	3914.84	6704.27	5252.82	2646.42	5229.02	6313.7	3551.32	3878.14	7949.1	10428.2	8620.41	7979.12	9089.04	9617.08	3771.08	10292.6	2653.26	3908.23	7281.6	4796.88	5390.29	6935.75	2325.89	11240.1	3919.62	5066.25	4373.55	3499.2	-0.153547	-2.7047	-0.0855742	0.916051	-0.362739	-1.9971	0.391254	0.884713	-0.935906	-0.325556	-1.91493	-0.879447	0.191005	-0.341539	-0.885661	-0.112895	0.0270395	-1.2234	-0.462766	0.249776	0.725604	0.193584	0.461671	0.299841	0.538199	-0.576201	0.832394	-0.736015	-0.69217	0.636401	0	-0.231139	0.253014	-1.04124	1.32953	-0.343195	0.115179	-0.0925989	-0.489637	Tnnc2	Tncs	21925	ENSMUSG00000017300	GO:0003009|GO:0003779|GO:0005509|GO:0005861|GO:0006937|GO:0046872	chr2	MGI:MGI:98780|AllianceGenome:MGI:98780	troponin C2, fast	164621654	protein-coding	164619081	-
67538	-1.10353	-0.142132	1.10353	down	-1.0551	-0.0773775	1.0551	down	1.34182	0.424188	1.34182	up	1.28292	0.359433	1.28292	up	43	81	80	180	109	99	77	53	80	93	106	101	80	98	79	78	104	145	81	91	98	117	89	115	91	77	95	52	96	59	46	85	63	63	17	66	82	64	63	-0.553617	0.490585	0.0815196	0.648235	0.83109	0.63302	0.449261	0.239667	0.177471	0.480377	0.896065	0.373568	0.331611	0.443837	0.577833	0.349724	0.63275	0.691908	0.485477	0.330535	0.521656	0.51995	0.504932	0.524961	0.344152	0.339366	0.602467	0.120418	0.490036	0.218546	-0.174776	0.311646	0	0.282015	-1.50984	0.294244	0.695571	0.342354	0.244377	Zswim3	4921517A06Rik	67538	ENSMUSG00000045822	GO:0003674|GO:0005575|GO:0008150|GO:0008270|GO:0046872	chr2	MGI:MGI:1914788|AllianceGenome:MGI:1914788	zinc finger SWIM-type containing 3	164664047	protein-coding	164647034	+
19025	1.34212	0.424518	1.34212	up	-1.02826	-0.0402109	1.02826	down	1.03497	0.0495874	1.03497	up	1.42832	0.514317	1.42832	up	6925.35	7159.59	8835.21	13678.8	7119.02	7529.83	5961.13	5232.88	5890.53	5837.19	4953.64	6734.39	5613.94	6715.23	4818.72	4592.24	5510.79	7437.79	5373.2	8567.15	7769.24	10402.6	8301.03	11305.7	9303.52	6307.32	6901.3	5555.01	6985.55	4142.36	3279.18	5905.04	6245.14	4936.89	3337.72	4064.84	4216.89	4443.15	5313.86	0.347804	0.52641	0.438655	0.466052	0.430383	0.452081	0.293859	0.435152	-0.0502605	0.0222902	0.0124311	0.00270367	0.0344963	0.112364	0.0784998	-0.200682	-0.0696316	-0.0573282	0.107208	0.457355	0.400519	0.564259	0.618289	0.714253	0.589933	0.265405	0.355278	0.429565	0.245247	-0.0778456	-0.449203	0	0.201253	0.144137	-0.32264	-0.191152	-0.050004	0.0297346	0.212656	Ctsa	PPCA|Ppgb	19025	ENSMUSG00000017760	GO:0004180|GO:0004185|GO:0005515|GO:0005739|GO:0005764|GO:0006508|GO:0008233|GO:0016787|GO:0031647|GO:0043231|GO:1904715	chr2	MGI:MGI:97748|AllianceGenome:MGI:97748	cathepsin A	164682952	protein-coding	164674792	+
17395	1.41862	0.504493	1.41862	up	1.2466	0.317998	1.2466	up	-1.26102	-0.334588	1.26102	down	-1.1081	-0.148093	1.1081	down	45	29	88	96	57	58	54	66	23	60	14	62	58	45	50	36.5	40	72	42	46	45	70	58	52	41	72	57	22	41	34	47	77	43	26	54	61	82	12	48	-0.34428	-0.847535	0.362772	-0.114906	0.0395446	0.0053935	0.081111	0.69989	-1.47715	-0.00814247	-1.88075	-0.186698	0.0114131	-0.53527	0.0616579	-0.602104	-0.602013	-0.174327	-0.318306	-0.509948	-0.457451	-0.0773826	0.0309296	-0.476341	-0.662341	0.386254	0.00925064	-0.976841	-0.593626	-0.432884	0	0.312791	-0.407266	-0.851076	0.301336	0.324336	0.839321	-1.92893	-0.0041914	Mmp9	B/MMP9|Clg4b|Gel B|MMP-9|pro-MMP-9	17395	ENSMUSG00000017737	GO:0001501|GO:0001934|GO:0001968|GO:0002687|GO:0004175|GO:0004222|GO:0004252|GO:0005576|GO:0005615|GO:0006508|GO:0006915|GO:0006979|GO:0007507|GO:0007566|GO:0008233|GO:0008237|GO:0008270|GO:0009410|GO:0016477|GO:0016787|GO:0030163|GO:0030198|GO:0030574|GO:0031012|GO:0031915|GO:0032991|GO:0034614|GO:0042802|GO:0043065|GO:0043066|GO:0043388|GO:0044877|GO:0045742|GO:0045766|GO:0046872|GO:0048147|GO:0048246|GO:0048771|GO:0051549|GO:0062023|GO:0071276|GO:0071460|GO:0071492|GO:0090200|GO:1900122|GO:1904645|GO:1904707|GO:2000697|GO:2001243|GO:2001258|GO:2001268	chr2	MGI:MGI:97011|AllianceGenome:MGI:97011	matrix metallopeptidase 9	164797766	protein-coding	164790158	+
57138	-1.1319	-0.178743	1.1319	down	1.06501	0.0908722	1.06501	up	1.29006	0.367442	1.29006	up	1.07016	0.0978263	1.07016	up	150.434	180.333	231.989	599.523	220.478	607.287	352.833	191.811	217.577	539.047	199.493	208.5	249.188	528.478	211.663	316.313	199.97	2322.74	179.355	215.841	598.341	199.5	377.993	381.234	273.395	371.583	147.333	157.934	217.5	185.478	213.405	458.128	148.25	203.427	151.504	123.085	431.41	190	134	-0.719996	-0.327846	-0.355599	0.410949	-0.125706	1.27679	0.672214	0.122188	-0.352179	1.04238	-0.164767	-0.553843	-0.00232792	0.901725	0.0265779	0.39643	-0.397153	2.72051	-0.340801	-0.396538	1.15867	-0.683273	0.61831	0.280899	-0.0419035	0.637019	-0.737552	-0.249945	-0.303158	-0.102095	0.06601	0.768757	-0.738494	0	-0.327195	-0.779744	1.11783	-0.0608931	-0.639917	Slc12a5	KCC2|mKIAA1176	57138	ENSMUSG00000017740	GO:0005886|GO:0006811|GO:0006813|GO:0006821|GO:0006884|GO:0006971|GO:0007268|GO:0007612|GO:0008519|GO:0009410|GO:0015108|GO:0015293|GO:0015377|GO:0015379|GO:0016020|GO:0019901|GO:0022857|GO:0030644|GO:0032590|GO:0035264|GO:0040040|GO:0042995|GO:0043005|GO:0043025|GO:0043204|GO:0046872|GO:0051452|GO:0055064|GO:0055075|GO:0055085|GO:0060996|GO:0071805|GO:0071944|GO:0072488|GO:1902476|GO:1990573	chr2	MGI:MGI:1862037|AllianceGenome:MGI:1862037	solute carrier family 12, member 5	164841651	protein-coding	164802766	+
104010	2.01603	1.01151	2.01603	up	1.17725	0.235415	1.17725	up	-1.73285	-0.793145	1.73285	down	-1.01189	-0.0170456	1.01189	down	358.42	102	629.333	387.5	125	334.658	284	68	108	112.905	280.817	47	98	113.5	42	124.333	89	489.5	118.304	291.956	224.5	317.92	162	151	299.92	71	187	223	221	286	162	562.905	288	476	229	172	19	138.971	35	0.263721	-1.41874	0.815369	-0.487469	-1.21321	0.148303	0.0903182	-1.64269	-1.63147	-1.48172	0.0597301	-2.97196	-1.61751	-1.58623	-2.57553	-1.21951	-1.83386	0.20526	-1.20992	-0.229555	-0.524385	-0.279799	-0.872854	-1.32403	-0.177113	-2.01958	-0.662397	-0.0210257	-0.548928	0.253872	-0.600391	0.7971	-0.0492578	0.95765	0	-0.565789	-3.65596	-0.780911	-2.84552	Cdh22		104010	ENSMUSG00000053166	GO:0000902|GO:0005509|GO:0005886|GO:0005912|GO:0007043|GO:0007155|GO:0007156|GO:0007275|GO:0016020|GO:0016339|GO:0016342|GO:0034332|GO:0044331|GO:0045296|GO:0046872|GO:0098609	chr2	MGI:MGI:1341843|AllianceGenome:MGI:1341843	cadherin 22	165076657	protein-coding	164953427	-
72043	1.22979	0.298409	1.22979	up	-1.08886	-0.12282	1.08886	down	-1.00924	-0.0132693	1.00924	down	1.32681	0.407959	1.32681	up	617.523	691.004	883.91	1024.36	495.148	645.65	550	460.458	531.463	573.024	525.131	625.607	556.667	495	424.751	421.503	599.423	906.116	414.85	895.843	742.591	1007.06	740.164	828.688	671.163	709.912	649.897	505.342	657	505.413	472.162	582.042	528.644	326.219	375.599	423.618	534.702	343.964	412.084	0.221592	0.51441	0.478473	0.0880194	-0.0542536	0.269397	0.216887	0.289797	-0.159505	0.0347958	0.135804	-0.0644045	0.0614786	-0.288463	-0.0643482	-0.285154	0.090867	0.266676	-0.226802	0.560969	0.374497	0.556652	0.492026	0.305282	0.158002	0.475202	0.307804	0.332219	0.195948	0.248348	0.115927	0.0183611	0	-0.414442	-0.113128	-0.0924044	0.331736	-0.300408	-0.114983	Sulf2	2010004N24Rik|MSulf-2|mKIAA1247	72043	ENSMUSG00000006800	GO:0001822|GO:0002063|GO:0003094|GO:0004065|GO:0005509|GO:0005539|GO:0005576|GO:0005615|GO:0005783|GO:0005794|GO:0005886|GO:0006790|GO:0008449|GO:0008484|GO:0009611|GO:0009986|GO:0010575|GO:0014846|GO:0016787|GO:0030177|GO:0030201|GO:0032836|GO:0035860|GO:0040037|GO:0046872|GO:0048706|GO:0051216|GO:0060348|GO:0060384|GO:0090263|GO:0097421|GO:1904472|GO:2000345	chr2	MGI:MGI:1919293|AllianceGenome:MGI:1919293	sulfatase 2	165997603	protein-coding	165915819	-
277360	1.05417	0.0761138	1.05417	up	-1.17174	-0.228647	1.17174	down	1.06152	0.0861374	1.06152	up	1.31121	0.390898	1.31121	up	764.874	840.743	1027.99	1391.18	778.128	769.937	670.848	595.545	835.088	719.442	668.467	988.078	971.66	966.393	639.852	590.726	914.441	1146.39	600.054	1050.66	886.662	1422.75	1073.14	1321.55	845.721	944.998	927.69	704.645	1026.77	656.095	517.26	766.745	889.785	615.139	411.332	482.252	701.237	628.383	623.303	0.114338	0.381398	0.280339	0.113616	0.181911	0.107402	0.0874577	0.244956	0.0764694	-0.052906	0.0679989	0.17898	0.449133	0.260736	0.11079	-0.21419	0.284199	0.190019	-0.11028	0.374962	0.21433	0.639198	0.61196	0.562632	0.0755386	0.471889	0.405252	0.395874	0.424109	0.208806	-0.16845	0	0.335176	0.0846462	-0.397999	-0.321363	0.30692	0.152996	0.0660286	Prex1	G630042G04|P-REX1|Setd6	277360	ENSMUSG00000039621	GO:0005085|GO:0005096|GO:0005543|GO:0005737|GO:0005829|GO:0005886|GO:0007186|GO:0016020|GO:0023051|GO:0030217|GO:0030335|GO:0030426|GO:0030593|GO:0030833|GO:0035556|GO:0043198|GO:0043547|GO:0045785|GO:0048471|GO:0050773|GO:0072593|GO:1900026	chr2	MGI:MGI:3040696|AllianceGenome:MGI:3040696	phosphatidylinositol-3,4,5-trisphosphate-dependent Rac exchange factor 1	166555752	protein-coding	166408265	-
16500	-1.26513	-0.339286	1.26513	down	-1.00699	-0.0100547	1.00699	down	1.16002	0.214146	1.16002	up	-1.08304	-0.115085	1.08304	down	767	592.601	785.25	2363.33	1070.3	1691.64	1053.9	752.75	942.616	2716.31	661.333	1142.5	1386.83	1919.51	644	859.976	1163.14	7699.04	859.278	986.9	3012.75	1025.64	1149	1097	1030.58	1533.75	824.833	496.167	751.333	891.167	1003.59	1485.83	696.458	899.143	1025.33	616.976	1206.5	1083.09	697.111	-0.669412	-0.91096	-0.896013	0.0903769	-0.145907	0.45526	-0.0486164	-0.204839	-0.536544	1.07604	-0.735234	-0.399278	0.174649	0.463038	-0.667644	-0.460137	-0.156489	2.14985	-0.380004	-0.503112	1.1912	-0.620714	-0.0772505	-0.493794	-0.42701	0.382814	-0.552042	-0.897954	-0.81423	-0.137157	0	0.166699	-0.805999	-0.155471	0.131955	-0.753692	0.302019	0.150681	-0.560271	Kcnb1	Kcr1-1|Kv2.1|Shab	16500	ENSMUSG00000050556	GO:0000149|GO:0001508|GO:0005216|GO:0005249|GO:0005251|GO:0005267|GO:0005515|GO:0005886|GO:0006811|GO:0006813|GO:0006887|GO:0006904|GO:0007215|GO:0008076|GO:0009986|GO:0010701|GO:0015271|GO:0016020|GO:0016324|GO:0016328|GO:0030424|GO:0030425|GO:0031669|GO:0032590|GO:0032809|GO:0033605|GO:0034220|GO:0034702|GO:0042593|GO:0042995|GO:0043005|GO:0043025|GO:0043204|GO:0044325|GO:0045163|GO:0045202|GO:0045211|GO:0045956|GO:0046676|GO:0046982|GO:0048471|GO:0051260|GO:0055085|GO:0071277|GO:0071333|GO:0071805|GO:0072659|GO:0090314|GO:0097623|GO:0098900|GO:0098981|GO:0099634|GO:1900454|GO:1990635|GO:2000671	chr2	MGI:MGI:96666|AllianceGenome:MGI:96666	potassium voltage gated channel, Shab-related subfamily, member 1	167030738	protein-coding	166937889	-
68941	-1.41066	-0.49637	1.41066	down	-1.00865	-0.0124231	1.00865	down	1.37694	0.461469	1.37694	up	-1.0157	-0.0224773	1.0157	down	42	27.2833	78.6513	85.5833	50.3885	70	28.6667	35.7159	95.6454	82.2693	61.6667	53.0333	68.75	95.9167	33.25	78.25	56	110.963	62.4262	58.8175	56.1667	60.8333	51.5	72.2338	48.4583	57.9971	39.75	19	60.25	34.3333	65.5833	53	40	42.5	20	36.9338	44.0833	50.0236	39.0833	-0.217741	-0.709492	0.426815	-0.0545359	0.0877528	0.502771	-0.606399	0.0400658	0.80499	0.673325	0.484387	-0.185992	0.482795	0.782661	-0.300841	0.724165	0.109489	0.675753	0.479532	0.0707393	0.0884132	-0.0538001	0.0855241	0.223896	-0.195145	0.300313	-0.284681	-0.96227	0.187787	-0.192734	0.706744	0	-0.285527	0.083951	-0.905548	-0.173458	0.170005	0.356714	-0.0745969	1110018N20Rik	1190017L20Rik	68941		GO:0003674|GO:0005575|GO:0008150	chr2	MGI:MGI:1915753|AllianceGenome:MGI:1915753	RIKEN cDNA 1110018N20 gene	167034447	ncRNA	167030669	+
19223	-1.50756	-0.592212	1.50756	down	-1.01197	-0.017162	1.01197	down	1.07504	0.104391	1.07504	up	-1.38574	-0.47066	1.38574	down	1630.88	1622.7	1648.46	2776.74	1276.46	1225.3	1116.88	844	2286.95	2520.15	2002.5	3247.4	1983	2748.99	1671	1430.74	2297.5	3301.5	1647.5	1516.9	1324.9	1647	1570	2294.98	1553	1473.97	1257.7	988	1670.94	1685.8	1428	1813	2083.85	1461	1370.5	1597.96	1750.92	1583.38	2120.88	-0.125925	-0.00255966	-0.370976	-0.221916	-0.436641	-0.554889	-0.509738	-0.58463	0.197279	0.423034	0.318255	0.562952	0.145677	0.436339	0.163075	-0.270609	0.280684	0.383429	0.0142164	-0.427825	-0.538863	-0.482265	-0.171726	0.0262594	-0.380275	-0.219403	-0.488291	-0.44913	-0.205956	0.237643	-0.0360327	-0.0910559	0.230283	0	0.0057106	0.0743933	0.294442	0.153668	0.500071	Ptgis	Cyp8|Cyp8a1|Pgis	19223	ENSMUSG00000017969	GO:0001516|GO:0001666|GO:0004497|GO:0005506|GO:0005615|GO:0005634|GO:0005737|GO:0005783|GO:0005901|GO:0006629|GO:0006631|GO:0006633|GO:0006690|GO:0006693|GO:0007566|GO:0008116|GO:0016020|GO:0016705|GO:0016829|GO:0016853|GO:0020037|GO:0032088|GO:0035360|GO:0045019|GO:0045766|GO:0046697|GO:0046872|GO:0050728|GO:0071456|GO:0097190|GO:0106256|GO:1900119	chr2	MGI:MGI:1097156|AllianceGenome:MGI:1097156	prostaglandin I2 (prostacyclin) synthase	167095069	protein-coding	167045114	-
56336	1.18302	0.242477	1.18302	up	-1.16069	-0.214983	1.16069	down	-1.06195	-0.0867218	1.06195	down	1.29301	0.370739	1.29301	up	895.089	826.809	1132.42	1405.9	686.239	946.961	667.986	542.04	848.159	640.25	604.909	892.25	827.714	770.212	658.379	549.654	861.963	941.832	623.361	908.333	877.874	1250.97	1063.91	1468.64	1050.81	863.194	1043.65	809.471	1024.57	636.442	605.152	730.416	1048.55	499.964	796.937	497.319	571.56	597.738	542.319	0.28319	0.29933	0.361966	0.0708456	-0.0573416	0.348009	0.0233326	0.0511866	0.0409174	-0.279105	-0.134097	-0.0261545	0.159856	-0.124577	0.0940104	-0.376113	0.140978	-0.15149	-0.113264	0.107003	0.142002	0.395602	0.541549	0.656918	0.330824	0.283306	0.517221	0.537997	0.363055	0.106973	0	-0.127986	0.514086	-0.272401	0.498206	-0.334939	-0.0460348	0.0229092	-0.192721	B4galt5	9430078I07Rik	56336	ENSMUSG00000017929	GO:0003945|GO:0005794|GO:0005975|GO:0006486|GO:0006629|GO:0006665|GO:0008489|GO:0009101|GO:0010706|GO:0016020|GO:0016740|GO:0016757|GO:0021955|GO:0022010|GO:0030311|GO:0031647|GO:0040019|GO:0042551|GO:0046872|GO:0070085	chr2	MGI:MGI:1927169|AllianceGenome:MGI:1927169	UDP-Gal:betaGlcNAc beta 1,4-galactosyltransferase, polypeptide 5	167191098	protein-coding	167140364	-
20613	-1.1721	-0.229097	1.1721	down	-1.34462	-0.427203	1.34462	down	1.12945	0.175619	1.12945	up	1.29569	0.373725	1.29569	up	268	363.5	341	415	201	264	203	148	394	311	349	528	375	439.5	219	199	145	429	284	377	230	545	402	530	328	465	243	200	534	268.5	164	319	359	180	104	214.5	281	172	353	0.289619	0.859958	0.376631	0.0567613	-0.0826316	0.251469	0.0512218	-0.0753884	0.681006	0.4254	0.818639	0.963162	0.763841	0.812258	0.252251	-0.0956416	-0.684369	0.460244	0.498786	0.584573	-0.0441518	0.943109	0.883663	0.93273	0.397321	1.13708	0.160835	0.267245	1.16918	0.608093	-0.137374	0.423079	0.713972	0	-0.69345	0.198095	0.675857	-0.0279694	0.934033	Snai1	Sna|Sna1|Snail|Snail1	20613	ENSMUSG00000042821	GO:0000122|GO:0000977|GO:0000978|GO:0001227|GO:0001650|GO:0001707|GO:0001837|GO:0003198|GO:0003677|GO:0005515|GO:0005634|GO:0005654|GO:0005721|GO:0005737|GO:0005829|GO:0006355|GO:0006357|GO:0007219|GO:0007275|GO:0007498|GO:0010631|GO:0010718|GO:0010957|GO:0019900|GO:0030335|GO:0031069|GO:0043231|GO:0043518|GO:0043565|GO:0045892|GO:0045893|GO:0046872|GO:0060021|GO:0060070|GO:0060536|GO:0060707|GO:0060806|GO:0060972|GO:0070828|GO:0070888|GO:1902230|GO:1990837|GO:2000810	chr2	MGI:MGI:98330|AllianceGenome:MGI:98330	snail family zinc finger 1	167384734	protein-coding	167380115	+
12608	1.68958	0.756668	1.68958	up	-1.06479	-0.090573	1.06479	down	-2.59711	-1.37691	2.59711	down	-1.44359	-0.529664	1.44359	down	3677.5	554.5	2792	1715	604	1809.58	476.25	555.5	674.833	628	559	655.5	512.5	861.833	844.1	1088.5	605.333	1043.33	414.583	1142.5	1840	1536.25	936.583	1818.83	1201.7	667.5	1354	1385	1135.75	2432.1	1656.5	1037	3503.58	1370	2958.33	1428	781.5	705.5	914.333	0.869042	-1.72981	0.21109	-1.09521	-1.69427	-0.170479	-1.91753	-1.36619	-1.74165	-1.75975	-1.70074	-1.92378	-1.98449	-1.41519	-1.00026	-0.843137	-1.82169	-1.4566	-2.15444	-1.01486	-0.243148	-0.760802	-1.09512	-0.487316	-0.928366	-1.54038	-0.559961	-0.139936	-0.941082	0.588306	0	-1.07513	0.801751	-0.270889	0.937684	-0.265954	-1.04746	-1.19073	-0.891911	Cebpb	C/EBPbeta|CRP2|IL-6DBP|LAP|LIP|NF-IL6|NF-M|Nfil6	12608	ENSMUSG00000056501	GO:0000122|GO:0000779|GO:0000785|GO:0000976|GO:0000977|GO:0000978|GO:0000979|GO:0000981|GO:0001227|GO:0001228|GO:0001541|GO:0001892|GO:0002432|GO:0003677|GO:0003682|GO:0003700|GO:0005515|GO:0005634|GO:0005654|GO:0005737|GO:0006351|GO:0006355|GO:0006357|GO:0006366|GO:0010628|GO:0016363|GO:0019900|GO:0030154|GO:0030182|GO:0031490|GO:0032496|GO:0032675|GO:0032753|GO:0033598|GO:0034976|GO:0035035|GO:0035259|GO:0035711|GO:0036488|GO:0042130|GO:0042742|GO:0042802|GO:0042803|GO:0042826|GO:0043524|GO:0043565|GO:0044389|GO:0045444|GO:0045595|GO:0045600|GO:0045669|GO:0045670|GO:0045892|GO:0045893|GO:0045944|GO:0046982|GO:0050729|GO:0050873|GO:0060644|GO:0061515|GO:0061629|GO:0070059|GO:0070169|GO:0071222|GO:0071230|GO:0071347|GO:0072574|GO:0090575|GO:0097421|GO:0120162|GO:0140297|GO:1901329|GO:1990647|GO:1990837|GO:2000120|GO:2001198	chr2	MGI:MGI:88373|AllianceGenome:MGI:88373	CCAAT/enhancer binding protein beta	167532352	protein-coding	167530835	+
69553	-1.87638	-0.907949	1.87638	down	1.52714	0.610828	1.52714	up	1.52333	0.607226	1.52333	up	-1.88107	-0.911552	1.88107	down	34	19	62.5	38	23	27.3333	36.7956	24.9416	62.5	38.9708	57	67	38.9708	94	69	71	42.8832	74	65	51	25	28.927	9	28.5	17	15	13	17	32	49	42.9416	68	34.5	45.9416	16	31.9268	19	14	35.5	-0.618385	-1.3273	-0.000590324	-1.32166	-1.1395	-0.949713	-0.34203	-0.573737	0.0953608	-0.500426	0.275068	0.0554795	-0.431962	0.657751	0.65661	0.488103	-0.371315	-0.00451422	0.442029	-0.2308	-1.17516	-1.22204	-2.52684	-1.21361	-1.80215	-1.7465	-1.99291	-1.21853	-0.820892	0.224648	0	0.263752	-0.594721	0.100499	-1.32327	-0.479418	-1.14002	-1.57626	-0.309122	Ripor3	2310033K02Rik|Fam65c|Gm124	69553	ENSMUSG00000074577	GO:0003674|GO:0008150	chr2	MGI:MGI:1916803|AllianceGenome:MGI:1916803	RIPOR family member 3	167852538	protein-coding	167822084	-
18019	-1.04308	-0.0608448	1.04308	down	1.01621	0.0231971	1.01621	up	1.3644	0.448265	1.3644	up	1.28719	0.364223	1.28719	up	554.5	743	889.5	1256.2	570.094	744.533	563.931	619.068	947.817	625	526	1058.61	846.167	715.185	823.25	626	1020	689.125	695.27	635.956	711.7	877.7	776.567	920.067	671.26	779.405	691.214	562.7	704.504	518.108	562.236	635.5	479.167	356.167	263.667	400.7	596.012	459.5	412.128	0.208057	0.760849	0.629338	0.524129	0.290857	0.616753	0.394746	0.858596	0.816903	0.301826	0.279959	0.836203	0.807377	0.384195	1.03214	0.427237	0.99956	0.0135164	0.659954	0.20842	0.454968	0.500065	0.703061	0.597961	0.299982	0.751704	0.538495	0.629096	0.438434	0.425909	0.50959	0.2869	0	-0.14596	-0.481833	-0.0308752	0.630114	0.259171	0.0269423	Nfatc2	NF-ATc2|NF-ATp|NFAT1|NFAT1-D|Nfatp	18019	ENSMUSG00000027544	GO:0000122|GO:0000785|GO:0000976|GO:0000978|GO:0000981|GO:0001227|GO:0001228|GO:0001816|GO:0003677|GO:0003682|GO:0003700|GO:0005515|GO:0005634|GO:0005654|GO:0005667|GO:0005737|GO:0005829|GO:0006355|GO:0006357|GO:0006366|GO:0006974|GO:0008134|GO:0009410|GO:0010467|GO:0010628|GO:0014904|GO:0016477|GO:0019902|GO:0030890|GO:0033173|GO:0035976|GO:0043565|GO:0045893|GO:0045944|GO:0050853|GO:0051216|GO:0060090|GO:0071277|GO:0071889|GO:0098781|GO:1901741|GO:1905064|GO:1990837|GO:1990904	chr2	MGI:MGI:102463|AllianceGenome:MGI:102463	nuclear factor of activated T cells, cytoplasmic, calcineurin dependent 2	168443577	protein-coding	168318330	-
99377	1.16904	0.225319	1.16904	up	-1.16526	-0.220653	1.16526	down	1.22775	0.296019	1.22775	up	1.67248	0.741991	1.67248	up	31.8759	35.7445	36.8333	54.3333	23.1212	49.1034	29	45.8333	37.5	27	38	48.3175	17.4781	30	31.5	24.6277	36.2153	31	46.3686	36.5	30.5	68.208	49.2348	60.5	48.561	51.135	39.3396	30.5	44	29.1825	13.7591	30.5	32.5	6	20.5	19	23.25	39.3869	23.5	0.254261	0.550135	0.202281	0.159897	-0.166202	0.861164	0.280204	1.26982	0.32411	-0.0641456	0.655821	0.54958	-0.623091	-0.0242329	0.491081	-0.0737171	0.350588	-0.294056	0.920453	0.252315	0.0774326	0.981204	0.890554	0.838083	0.677834	0.988569	0.570269	0.590464	0.604254	0.442683	-0.676272	0.0727415	0.284837	-1.87055	0	-0.262474	0.116927	0.881746	0.0614347	Sall4	5730441M18Rik|C330011P20Rik|Tex20	99377	ENSMUSG00000027547	GO:0000122|GO:0000792|GO:0000978|GO:0000981|GO:0001701|GO:0001833|GO:0001843|GO:0003281|GO:0003677|GO:0005515|GO:0005634|GO:0005654|GO:0005667|GO:0005737|GO:0006357|GO:0007507|GO:0008134|GO:0009888|GO:0021915|GO:0030326|GO:0032991|GO:0035019|GO:0043231|GO:0045944|GO:0046872	chr2	MGI:MGI:2139360|AllianceGenome:MGI:2139360	spalt like transcription factor 4	168609121	protein-coding	168590252	-
228911	1.07027	0.0979797	1.07027	up	1.31998	0.400511	1.31998	up	1.10415	0.142936	1.10415	up	-1.11697	-0.159596	1.11697	down	1595.02	1406.69	2093.2	2314.39	1103.7	1439.64	1399.44	1405.66	1549.07	1230.59	1160.28	1709.67	1615.6	1609.79	1407.28	1584.64	1370.49	1975.84	1289.65	1437.86	1135.15	1474.17	1231.6	1347.63	1076.88	1155.46	1092.05	978.096	1319.3	1063.39	1161.56	1608.07	1200.44	905.167	960.344	1110.52	1101.94	908.496	1061.95	0.349371	0.298714	0.480978	0.0226946	-0.13907	0.185053	0.323003	0.658672	0.142623	-0.103757	0.0382929	0.144749	0.35743	0.171676	0.422637	0.384156	0.0426826	0.150144	0.168288	0.00233936	-0.254493	-0.134837	-0.0145903	-0.234427	-0.401113	-0.0632753	-0.184678	0.0437031	-0.0394716	0.0802498	0.173397	0.243263	-0.0580397	-0.183332	0	0.0567636	0.133744	-0.140417	0.00948811	Tshz2	2900073F20Rik|B830045G17|Mtsh2|Sdccag33l|Tsh2|Zfp218|mKIAA4248|teashirt2	228911	ENSMUSG00000047907	GO:0000981|GO:0003677|GO:0005515|GO:0005634|GO:0006357|GO:0007275|GO:0010468|GO:0046872	chr2	MGI:MGI:2153084|AllianceGenome:MGI:2153084	teashirt zinc finger family member 2	169914670	protein-coding	169474628	+
76960	-1.19412	-0.255952	1.19412	down	1.96036	0.971121	1.96036	up	1.7984	0.846711	1.7984	up	-1.30167	-0.380362	1.30167	down	104.5	92.9416	219.776	262.668	32	85.7591	156.624	123.668	123.439	98.25	96	153.345	59.1123	128.5	349.19	680.117	58.5	207.996	102.274	135.292	92.8412	42	50.4708	78.7449	73.4708	62.5985	59.4781	29	38.5	73.2518	78.776	202.253	48.4916	22	27	157.413	57	46	74.5	1.1051	1.06661	1.9171	1.5711	-0.559476	0.8035	1.85125	1.83969	1.18081	0.937222	1.13073	1.35361	0.272686	1.21237	3.09954	3.85158	0.180294	1.59003	1.19954	1.28029	0.821259	-0.580479	0.0641942	0.356203	0.413075	0.418255	0.304516	-0.344423	-0.450522	0.908315	0.978965	1.93989	0	-0.858214	-0.464795	1.92588	0.548528	0.243535	0.863884	Bcas1	2210416M21Rik|9030223A09Rik|NABC1	76960	ENSMUSG00000013523	GO:0005737|GO:0005829|GO:0042552|GO:0042803|GO:0045202	chr2	MGI:MGI:1924210|AllianceGenome:MGI:1924210	brain enriched myelin associated protein 1	170269765	protein-coding	170188911	-
67017	1.02665	0.0379391	1.02665	up	1.37498	0.459407	1.37498	up	1.31211	0.391886	1.31211	up	-1.02072	-0.0295815	1.02072	down	1157	1018	1546.5	2065	1272.5	1104.33	981	750.5	1167	1358	1236.5	1358	1083.5	1301	853	888.5	1138	1915.5	992.833	953	900	1067	815	1122	973	791	827	663.333	878	811	576.333	836	937.5	727.5	636.5	669	795	624	782	0.479575	0.425541	0.637667	0.451592	0.659639	0.395907	0.403868	0.346739	0.327415	0.63177	0.723475	0.405909	0.374451	0.457817	0.293738	0.142835	0.367879	0.698788	0.384319	0.00235748	0.00401211	-0.0077858	-0.01686	0.0946112	0.0459375	-0.0166025	0.00763893	0.0768518	-0.0335655	0.282745	-0.244294	-0.107101	0.178679	0.0948229	0	-0.0810032	0.256115	-0.0889587	0.161406	Fam210b	2010011I20Rik	67017	ENSMUSG00000027495	GO:0003674|GO:0005739|GO:0005741|GO:0016020|GO:0030154|GO:0043249|GO:0045648|GO:0071392	chr2	MGI:MGI:1914267|AllianceGenome:MGI:1914267	family with sequence similarity 210, member B	172197669	protein-coding	172187497	+
20878	-1.03121	-0.0443341	1.03121	down	1.59631	0.674744	1.59631	up	1.16734	0.223225	1.16734	up	-1.41015	-0.495853	1.41015	down	33.6066	20.4949	46.7518	85.882	33.2567	34.4818	47.4098	32	39.6248	49.2482	31.0292	47.6343	46.0118	30.9781	30.1943	52.4303	47.3638	47.3834	33.3917	31.4972	18.6715	37.7299	24.0842	40.3431	27.9927	28.3516	35.2401	5.02555	30	24.5628	24.8905	49.5024	27.9927	20	19.2299	25.3333	52.6423	32	23.5	0.26109	-0.32177	0.476843	0.750967	0.28878	0.281726	0.919889	0.682047	0.334175	0.733517	0.294	0.459587	0.703915	-0.0473948	0.360555	0.946953	0.668323	0.248611	0.377347	-0.0298076	-0.699984	0.0575237	-0.210484	0.18402	-0.186363	0.0682383	0.342059	-2.08044	-0.017735	0.124605	0.109487	0.701983	0	-0.203035	-0.161718	0.0831156	1.22647	0.512656	-0.00801325	Aurka	AIRK1|ARK-1|Ark1|Aurora-A|Ayk1|IAK|IAK1|Stk6	20878	ENSMUSG00000027496	GO:0000166|GO:0000212|GO:0000226|GO:0000278|GO:0000776|GO:0000922|GO:0004672|GO:0004674|GO:0005515|GO:0005524|GO:0005634|GO:0005654|GO:0005737|GO:0005813|GO:0005815|GO:0005829|GO:0005856|GO:0005874|GO:0005876|GO:0005886|GO:0005929|GO:0006468|GO:0006915|GO:0007049|GO:0007051|GO:0007052|GO:0007057|GO:0007098|GO:0007100|GO:0009611|GO:0009948|GO:0010629|GO:0014069|GO:0015630|GO:0016020|GO:0016301|GO:0016310|GO:0016740|GO:0018105|GO:0019901|GO:0030030|GO:0031616|GO:0031625|GO:0031647|GO:0032091|GO:0032133|GO:0032436|GO:0032465|GO:0035175|GO:0036064|GO:0042585|GO:0042995|GO:0043066|GO:0043161|GO:0043203|GO:0045120|GO:0046982|GO:0048471|GO:0051233|GO:0051301|GO:0051321|GO:0051642|GO:0061523|GO:0071539|GO:0072686|GO:0072687|GO:0090141|GO:0090233|GO:0097421|GO:0097431|GO:0098978|GO:0140677|GO:1900195|GO:1990138	chr2	MGI:MGI:894678|AllianceGenome:MGI:894678	aurora kinase A	172212825	protein-coding	172198116	-
12162	-1.03934	-0.0556701	1.03934	down	1.62665	0.701903	1.62665	up	1.2804	0.356598	1.2804	up	-1.3204	-0.400975	1.3204	down	2298.63	1957.9	2705.76	4904.27	3228.05	2276.29	2212.87	1411.12	2490.41	3545.51	2844.11	2886.99	2369.64	2863.15	1648.54	2008.69	2643.01	4372.13	2118.7	2016.58	1835.33	1868.35	1095.72	1537.46	2006.62	1368.96	1206.9	1297.04	1759	1710.14	1358.66	2056.04	1708.92	2209.62	1810.04	1652.39	1056.06	1710.61	1683.48	0.278772	0.177918	0.253506	0.508298	0.811447	0.248226	0.38627	0.0664654	0.229802	0.825089	0.733999	0.302799	0.312226	0.404611	0.0531178	0.128451	0.39237	0.698213	0.286683	-0.107472	-0.159135	-0.39077	-0.781047	-0.642104	-0.101	-0.416458	-0.638205	-0.146919	-0.222294	0.167898	-0.198278	0	-0.146315	0.506413	0.316602	0.03228	-0.525413	0.174741	0.0764208	Bmp7	OP1	12162	ENSMUSG00000008999	GO:0001503|GO:0001654|GO:0001657|GO:0001707|GO:0001822|GO:0003272|GO:0003344|GO:0005125|GO:0005515|GO:0005576|GO:0005615|GO:0007275|GO:0007389|GO:0007411|GO:0007435|GO:0008083|GO:0008201|GO:0008283|GO:0008285|GO:0009880|GO:0009887|GO:0010628|GO:0010718|GO:0021502|GO:0030154|GO:0030326|GO:0030501|GO:0030509|GO:0030855|GO:0030858|GO:0030902|GO:0031982|GO:0034116|GO:0035239|GO:0036305|GO:0042325|GO:0042475|GO:0043065|GO:0045665|GO:0045666|GO:0045669|GO:0045746|GO:0045786|GO:0045839|GO:0045892|GO:0045893|GO:0045944|GO:0048468|GO:0048593|GO:0048596|GO:0048646|GO:0048738|GO:0048754|GO:0048762|GO:0048812|GO:0050768|GO:0051216|GO:0060037|GO:0060272|GO:0060391|GO:0060411|GO:0060445|GO:0060485|GO:0060686|GO:0060687|GO:0060710|GO:0061384|GO:0062023|GO:0070487|GO:0070700|GO:0071773|GO:0072040|GO:0072125|GO:0072133|GO:0072134|GO:0072136|GO:0090336|GO:1900006|GO:1900106|GO:1901145|GO:1905069|GO:1905312	chr2	MGI:MGI:103302|AllianceGenome:MGI:103302	bone morphogenetic protein 7	172782114	protein-coding	172709805	-
56190	1.38949	0.474551	1.38949	up	-1.06074	-0.0850761	1.06074	down	-1.15091	-0.202778	1.15091	down	1.28063	0.356849	1.28063	up	465	146.854	419	1200.01	390.5	220	400.449	462.158	270.5	377.833	158.5	289	405.883	336.42	233	321.055	366.942	262	241.5	514.576	540	497.223	478.157	650	608	248.5	530.266	201.992	296.847	301.449	263	276.456	356.5	143.493	507.5	233.978	300	237.478	211.92	0.540624	-0.991607	0.129817	1.04464	0.331503	-0.555558	0.487368	1.02341	-0.405554	0.162243	-0.864098	-0.450299	0.334023	-0.117335	-0.202343	0.0504165	0.111136	-0.795159	-0.279074	0.489399	0.643181	0.266752	0.589958	0.683186	0.743704	-0.310899	0.742604	-0.262452	-0.221933	0.231092	0	-0.327419	0.159898	-0.871012	1.04938	-0.220501	0.226257	-0.106576	-0.34611	Rbm38	Rnpc1|Seb4|Seb4l	56190	ENSMUSG00000027510	GO:0003676|GO:0003723|GO:0003729|GO:0003730|GO:0005634|GO:0005737|GO:0005829|GO:0006397|GO:0006977|GO:0006978|GO:0007049|GO:0008285|GO:0008380|GO:0010830|GO:0030154|GO:0043484|GO:0070935	chr2	MGI:MGI:1889294|AllianceGenome:MGI:1889294	RNA binding motif protein 38	172876527	protein-coding	172863722	+
18534	1.41664	0.502468	1.41664	up	1.34834	0.431182	1.34834	up	-1.32284	-0.403634	1.32284	down	-1.25906	-0.332347	1.25906	down	40.4861	23	234.134	127.5	53.9333	54.7	44.3214	95.7361	74.5833	43.7262	25.75	37	64.4583	47.6429	56.8333	46.6429	45.406	41.5	57	69.1667	107.5	16.7111	62.2857	42	50	38.3333	77.8333	30.2	70.8333	49.3167	99.9927	61.1667	49.6667	71.4	158.625	38.826	79.4	13.5	17	-1.10311	-1.78829	1.1682	-0.311852	-0.646577	-0.685455	-0.810181	0.630151	-0.386263	-1.07094	-1.60794	-1.53778	-0.44261	-1.05927	-0.359869	-0.854681	-1.02547	-1.57555	-0.484069	-0.527842	0.192552	-2.75027	-0.472559	-1.3908	-0.982374	-1.12948	-0.14766	-1.12613	-0.411158	-0.502681	0.482826	-0.625659	-0.805661	0	1.24959	-0.933785	0.186499	-2.36535	-2.10803	Pck1	PEPCK|PEPCK-C|Pck-1	18534	ENSMUSG00000027513	GO:0000166|GO:0000287|GO:0004550|GO:0004611|GO:0004613|GO:0005525|GO:0005737|GO:0005783|GO:0005829|GO:0006006|GO:0006094|GO:0006107|GO:0006629|GO:0009617|GO:0016301|GO:0016310|GO:0016740|GO:0016829|GO:0016831|GO:0017076|GO:0018105|GO:0019003|GO:0019543|GO:0030145|GO:0031406|GO:0032868|GO:0032869|GO:0042593|GO:0042594|GO:0043382|GO:0045944|GO:0046166|GO:0046327|GO:0046872|GO:0046889|GO:0046890|GO:0051365|GO:0070365|GO:0071333|GO:0071549|GO:0072350|GO:0106264	chr2	MGI:MGI:97501|AllianceGenome:MGI:97501	phosphoenolpyruvate carboxykinase 1, cytosolic	173001067	protein-coding	172994866	+
64138	1.37895	0.463572	1.37895	up	-1.19452	-0.256437	1.19452	down	-1.01654	-0.0236725	1.01654	down	1.62038	0.696336	1.62038	up	6227	6313	8713.74	12920.8	5902.84	6363	5258	4775.5	5031.5	4254	4029	6507	5105	5476	5554	3728.5	5813.5	6047.5	4110	8236.5	7767	10533	8536.5	11131	8851.5	7578.48	8626	5481	7533.49	4360.5	3710	5639	4883	3912	2870	3752.5	4063	3902	4763	0.386013	0.536418	0.610241	0.575366	0.35167	0.400727	0.304345	0.494755	-0.0861111	-0.242605	-0.0940771	0.144706	0.0889502	0.00960636	0.474936	-0.309725	0.199075	-0.164305	-0.0878763	0.59213	0.591661	0.773789	0.850201	0.883339	0.709637	0.721847	0.86866	0.601774	0.545749	0.187755	-0.0795612	0.125052	0.0378456	0	-0.348893	-0.114942	0.0879221	0.033927	0.246325	Ctsz	CTSX|D2Wsu143e	64138	ENSMUSG00000016256	GO:0004180|GO:0004197|GO:0005615|GO:0005764|GO:0005783|GO:0005938|GO:0006508|GO:0008233|GO:0008234|GO:0009986|GO:0010757|GO:0016787|GO:0030426|GO:0031410|GO:0043231|GO:0051603|GO:0060441|GO:0062023	chr2	MGI:MGI:1891190|AllianceGenome:MGI:1891190	cathepsin Z	174280832	protein-coding	174269287	-
13616	-1.21298	-0.278559	1.21298	down	-1.47388	-0.559614	1.47388	down	1.13233	0.179296	1.13233	up	1.37588	0.460351	1.37588	up	5048.14	6111.67	8972.24	10493.8	4550.43	6497.86	4208.03	3635.81	8262.95	6551.52	6091.2	8743.7	7862.78	6951.97	6095.55	6740.69	8936.83	8044.69	5899.6	8238.12	8445.59	10328.7	8831.67	13317.1	8757.02	8431.58	10457.9	5239.08	8628.39	5324.74	6468.58	5739.88	5495.39	4655.39	2976.52	4781.01	5145.09	7230.87	5238.99	-0.125071	0.281359	0.444119	0.0668993	-0.232033	0.222686	-0.225324	-0.106918	0.421258	0.172105	0.29393	0.362658	0.50378	0.145609	0.400867	0.336276	0.611132	0.039094	0.225304	0.384114	0.504203	0.53723	0.690945	0.933741	0.485855	0.667441	0.938188	0.328351	0.533222	0.267673	0.51417	-0.0576658	0	0.042695	-0.504615	0.0262222	0.220275	0.715582	0.175443	Edn3	ET-3|PPET3|ls|tmgc48	13616	ENSMUSG00000027524	GO:0001755|GO:0002690|GO:0003100|GO:0005179|GO:0005576|GO:0005615|GO:0006874|GO:0007166|GO:0007411|GO:0008283|GO:0008284|GO:0010460|GO:0010468|GO:0010961|GO:0014826|GO:0019229|GO:0030072|GO:0030182|GO:0030318|GO:0030334|GO:0030593|GO:0031175|GO:0031708|GO:0042310|GO:0043406|GO:0045597|GO:0045840|GO:0046887|GO:0046888|GO:0046928|GO:0048070|GO:0048675|GO:0051649|GO:0060585|GO:0071805|GO:0097746|GO:1901381	chr2	MGI:MGI:95285|AllianceGenome:MGI:95285	endothelin 3	174625835	protein-coding	174602412	+
105244402	1.83076	0.872441	1.83076	up	1.19977	0.262758	1.19977	up	-1.35775	-0.441219	1.35775	down	1.12386	0.168464	1.12386	up	34	29	36.75	54.5282	31.0667	52	28	29	37.7222	17	15	21	12.4	19.2	22.7699	13.9416	15.0167	31	27	30.0625	40.6667	33.4556	35.25	23.4285	29.6667	28	26	37	27.0244	32.5	26.1667	37.9	18.095	24	10.0112	19.5	24	25	16	0.217883	0.119018	0.0695658	0.0356145	0.130503	0.814405	0.100131	0.48003	0.203187	-0.861017	-0.814663	-0.782024	-1.24775	-0.797536	-0.106589	-1.02405	-1.0489	-0.423503	0.0108171	-0.157064	0.363023	-0.175939	0.279052	-0.660033	-0.16257	-0.00976372	-0.156647	0.739733	-0.228435	0.468573	0.121622	0.256683	-0.689458	0	-1.16345	-0.354446	0.0332837	0.0965128	-0.622601	Gm14444		105244402	ENSMUSG00000078906	GO:0000977|GO:0000981|GO:0005634|GO:0006357	chr2	MGI:MGI:3652325|AllianceGenome:MGI:3652325	predicted gene 14444	174861241	protein-coding	174858522	+
665001	1.27616	0.351815	1.27616	up	1.10152	0.139499	1.10152	up	1.01592	0.0227901	1.01592	up	1.17699	0.235106	1.17699	up	93.9045	121.204	144.816	180.19	129.228	144.21	122.645	100.424	144.034	124.52	75.4578	113.75	106.35	131.537	70.6666	61.9889	89.7384	131.272	109.31	123.094	126.966	152.91	110.362	116.281	135.683	113.288	101.576	89.9325	133.322	55.219	89.8793	120.812	95.2625	88.8231	44.4173	90.1694	81.9596	91.8394	85.0537	-0.204359	0.294426	0.160069	-0.127841	0.299085	0.398088	0.343216	0.384106	0.248213	0.123849	-0.371857	-0.232522	-0.035234	0.0908589	-0.360589	-0.759339	-0.357634	-0.229179	0.140309	-0.0112381	0.117644	0.128522	0.0377069	-0.236655	0.14286	0.118832	-0.0785689	0.133149	0.186249	-0.654602	0.0139799	0.0412769	-0.181042	0	-0.90185	-0.0331826	-0.0827374	0.0857973	-0.100199	Gm14391		665001	ENSMUSG00000078903	GO:0000977|GO:0000981|GO:0005634|GO:0006357	chr2	MGI:MGI:3709324|AllianceGenome:MGI:3709324	predicted gene 14391	175048717	protein-coding	175026958	-
626832	1.2814	0.357723	1.2814	up	1.20653	0.270859	1.20653	up	1.00874	0.0125589	1.00874	up	1.07134	0.0994231	1.07134	up	128.368	182.849	159.94	247.144	208.909	191.601	169.1	146.654	155.593	175.118	105.582	170.442	123.567	143.026	111.2	143.667	147.231	142.214	143.674	164.915	157.355	183.764	143.297	170.191	141.592	161.881	139.802	113.833	141.033	130.976	159.948	169.526	100.698	97.0464	61.1135	124.676	114.497	121.041	94.7402	0.118925	0.759905	0.17564	0.200253	0.864297	0.680287	0.678872	0.802679	0.231836	0.48806	-0.0149741	0.223158	0.0534959	0.0839253	0.165727	0.325565	0.228909	-0.241418	0.406946	0.282982	0.299485	0.265954	0.286722	0.185145	0.076612	0.506033	0.25451	0.345418	0.139626	0.463725	0.717781	0.402277	-0.228733	0	-0.569221	0.306553	0.271845	0.356364	-0.0723362	Gm6710	1600017I02Rik|2310011F05Rik|2900089K14Rik|3100002L24Rik|WF-4	626832	ENSMUSG00000078887	GO:0005575	chr2	MGI:MGI:3779623|AllianceGenome:MGI:3779623	predicted gene 6710	175674975	protein-coding	175661038	+
628147	1.22893	0.297408	1.22893	up	1.02595	0.0369658	1.02595	up	1.10024	0.137822	1.10024	up	1.31792	0.398265	1.31792	up	416.05	484.829	487.084	841.674	535.067	501.626	478.626	352.133	479.57	462.33	297.514	501.125	495.078	469.805	305.989	321.583	393.849	497.834	407.417	602.083	499.198	633.723	458.984	553.25	487.226	474.591	428.334	427.648	479.11	253.733	404.801	435.405	273	321	174.917	253.167	367.797	360.021	312.333	0.0895653	0.440903	0.0564518	0.242333	0.495316	0.342967	0.454064	0.34056	0.129973	0.162832	-0.246205	0.053216	0.33003	0.0738792	-0.0997753	-0.237794	-0.0773573	-0.159647	0.184825	0.425394	0.239249	0.326129	0.240333	0.160094	0.133639	0.331954	0.144037	0.529093	0.17812	-0.308094	0.331567	0.0373049	-0.515688	0	-0.777943	-0.397373	0.229621	0.203125	-0.0771256	Gm2004	100039000	628147	ENSMUSG00000095648	GO:0003674|GO:0005575|GO:0008150	chr2	MGI:MGI:3780174|AllianceGenome:MGI:3780174	predicted gene 2004	175895229	protein-coding	175873883	-
100504263	1.2774	0.353216	1.2774	up	1.30856	0.387982	1.30856	up	-1.01815	-0.0259555	1.01815	down	-1.04299	-0.0607214	1.04299	down	119.103	146.761	132.776	279.782	169.643	191.386	125.661	124.602	130.136	143.228	94.0975	139.928	117.128	139.631	89.155	98.2183	129.244	154.174	150.139	123.925	114.621	165.501	114.294	126.432	103.683	139.924	101.81	112.707	130.28	102.028	114.794	161.012	107.418	96.927	87.3619	105.042	102.501	82.4707	85.1823	0.0126247	0.444495	-0.091125	0.380977	0.5657	0.680443	0.252306	0.569373	-0.0241418	0.199821	-0.179333	-0.059669	-0.0219426	0.0510421	-0.151266	-0.221321	0.0427046	-0.123148	0.472219	-0.1275	-0.155886	0.116719	-0.0377584	-0.241875	-0.371162	0.297514	-0.201212	0.332855	0.0269785	0.105156	0.241002	0.329716	-0.133747	0	-0.05193	0.0611167	0.113954	-0.195398	-0.223983	2210418O10Rik	Gm6182	100504263	ENSMUSG00000078894	GO:0003674|GO:0005575|GO:0008150	chr2	MGI:MGI:1924208|AllianceGenome:MGI:1924208	RIKEN cDNA 2210418O10 gene	176003665	protein-coding	175968358	+
100043387	1.28407	0.360725	1.28407	up	1.09083	0.12543	1.09083	up	1.14413	0.194247	1.14413	up	1.34681	0.429541	1.34681	up	115.109	108	170.971	144.131	130.096	115.776	148	99.1416	130.803	128.978	80	109.796	112.971	109.584	67.4191	77.8333	98.6667	133.757	88.5	135	124.73	177.261	115.631	123.7	107.478	106	122.693	74.9343	140.333	72.7908	83.1379	94.3187	89.3333	76.1111	38.5333	75.2883	54.6915	75	80	0.363133	0.401775	0.67335	-0.176225	0.582492	0.355014	0.888081	0.639318	0.382947	0.448353	-0.0137749	-0.00981522	0.325642	0.101173	-0.154709	-0.157209	0.0529542	0.071619	0.109386	0.395709	0.365763	0.615466	0.378741	0.126325	0.0804095	0.296653	0.467679	0.143685	0.53394	0.0177398	0.17525	-0.0421195	0	0.0509233	-0.833113	-0.0196433	-0.392583	0.0673261	0.0851779	Gm14305		100043387	ENSMUSG00000078878	GO:0003674|GO:0005575|GO:0008150	chr2	MGI:MGI:3709632|AllianceGenome:MGI:3709632	predicted gene 14305	176413606	protein-coding	176400146	+
100039123	1.15261	0.204907	1.15261	up	1.0228	0.0325229	1.0228	up	1.14792	0.199026	1.14792	up	1.29362	0.37141	1.29362	up	69.7238	57.25	116.75	129.033	64.9252	82.25	72	56.7465	93.25	79	56.3467	82.3333	104.75	67	38.75	57.6659	72.25	82.0833	51.25	72.837	55.9781	114.917	78.4945	75.7135	92.75	85.8759	66.8333	60.5	96.3333	36.75	73.25	81.7883	45.0951	45	35.0833	61.5833	41.5468	58.3856	32.5	0.347109	0.19335	0.830282	0.371388	0.287023	0.569019	0.555811	0.541617	0.601986	0.44841	0.187816	0.282173	0.923901	0.098628	-0.246412	0.117381	0.310648	0.0744276	0.0285192	0.212752	-0.0828514	0.697441	0.527131	0.12536	0.575045	0.700173	0.298519	0.542253	0.698448	-0.261013	0.699831	0.45949	-0.278968	0	-0.261175	0.397729	-0.0819025	0.413306	-0.507123	Gm14295		100039123	ENSMUSG00000078877	GO:0000978|GO:0001228|GO:0005634|GO:0006357	chr2	MGI:MGI:3709624|AllianceGenome:MGI:3709624	predicted gene 14295	176500497	protein-coding	176490393	+
115489547	1.51802	0.602191	1.51802	up	1.25697	0.329955	1.25697	up	1.01964	0.0280558	1.01964	up	1.23139	0.300292	1.23139	up	393.167	392.583	441.833	866.5	612.667	637.833	555.167	432.333	426.167	361	226.5	387.167	368.75	447.867	332	285.333	262.833	456.833	400.833	400	405	515.167	387	464	494.333	437.667	417	340	458	279.833	383.833	382	302	309.667	256.833	250	241.833	217	234.833	0.159431	0.287907	0.0672665	0.435754	0.842179	0.841015	0.819568	0.788063	0.111133	-0.0426111	-0.488173	-0.167516	0.0564985	0.156369	0.169408	-0.258857	-0.509369	-0.132161	0.312802	-0.0130873	0.0890408	0.178797	0.145705	0.0577679	0.306014	0.366585	0.256831	0.349685	0.264593	-0.0153561	0.406314	0	-0.218559	0.0996237	-0.0722961	-0.26405	-0.223795	-0.375778	-0.337094	Zfp1010	Gm14409	115489547	ENSMUSG00000078869	GO:0000978|GO:0000981|GO:0006357	chr2	MGI:MGI:3649811|AllianceGenome:MGI:3649811	zinc finger protein 1010	176958870	protein-coding	176955464	-
78703	-1.01383	-0.0198209	1.01383	down	1.1423	0.191948	1.1423	up	-1.15244	-0.204697	1.15244	down	-1.33465	-0.416465	1.33465	down	59	74.8333	96.75	129.471	83.5	108	60.1667	52.5	116.667	85.5	62.0435	69.75	75.3333	115.5	52.8248	69.5	73.1302	127.833	90.1667	58.8333	78.3333	79.8333	71.545	76.1667	84.5912	81.5	53.8333	50.7	95.3333	109.699	99.1667	80.6667	95	47.6667	126.25	97.8333	52.8333	71	40.5	-0.689816	-0.216232	-0.236795	-0.419711	-0.145967	0.165975	-0.499209	-0.366584	0.129215	-0.233506	-0.469224	-0.753098	-0.347677	0.0883002	-0.59538	-0.409313	-0.467871	-0.0824571	0.047574	-0.891274	-0.394075	-0.624072	-0.402597	-0.662018	-0.353782	-0.171268	-0.809537	-0.508685	-0.112594	0.52073	0.340869	-0.35642	0	-0.712932	0.790263	0.269528	-0.53118	-0.100474	-0.985629	Zfp972	C330013J21Rik	78703	ENSMUSG00000074529		chr2	MGI:MGI:1925953|AllianceGenome:MGI:1925953	zinc finger protein 972	177567443	protein-coding	177544857	-
74189	-1.12434	-0.169073	1.12434	down	1.47611	0.561798	1.47611	up	1.20642	0.270728	1.20642	up	-1.37568	-0.460143	1.37568	down	519.218	533.619	431.798	1139.46	895.791	505.998	438.895	418.14	754.973	995.274	637.533	874.946	526.848	655.099	437.529	503.255	600.483	819.694	620.743	377.153	408.664	493.328	309.16	459.456	448.917	436.053	404.537	224.275	538.442	387.653	342.33	416.327	538.648	565.065	355.993	449.659	428.921	420.362	597.192	0.161908	0.331996	-0.364601	0.432116	0.991519	0.108247	0.0818033	0.341185	0.537418	1.02176	0.606096	0.610002	0.17252	0.306293	0.168881	0.161064	0.283886	0.312535	0.545075	-0.496659	-0.296686	-0.282415	-0.576993	-0.355152	-0.231741	-0.037467	-0.185666	-0.649303	0.0993166	0.0561209	-0.157498	-0.274574	0.217515	0.568604	0	0.184133	0.204182	0.179437	0.610743	Phactr3	1500003N10Rik|4930415A02Rik|H17739|Scapin1|Scapinin|mKIAA4224	74189	ENSMUSG00000027525	GO:0003779|GO:0004864|GO:0005634|GO:0005654|GO:0030036	chr2	MGI:MGI:1921439|AllianceGenome:MGI:1921439	phosphatase and actin regulator 3	177980285	protein-coding	177760768	+
381409	-1.72491	-0.786523	1.72491	down	-1.03699	-0.0523965	1.03699	down	1.29502	0.372971	1.29502	up	-1.28445	-0.361155	1.28445	down	32	78	53	47	23.9708	28	26	18	50	66	65	103	69	112	52	28	43	93.9343	40.3321	51.2445	31	48.9635	22	52	28.5	43.9265	21	35.5	54.7956	41	20	55	55.9781	36	15	50.9839	63	30	48.9489	-0.454543	0.961477	0.0128517	-0.76369	-0.828549	-0.663642	-0.591746	-0.792989	0.0247383	0.510952	0.715852	0.927196	0.643547	1.16182	0.499832	-0.602984	-0.116086	0.590919	0.00482464	0.0274067	-0.613518	-0.21144	-0.98603	-0.0947504	-0.805413	0.0549378	-1.04973	0.0950642	0.206401	0.218795	-0.85107	0.208954	0.35485	0	-1.16507	0.447158	0.840639	-0.225415	0.405641	Cdh26	Gm1010	381409	ENSMUSG00000039155	GO:0000902|GO:0005178|GO:0005509|GO:0005886|GO:0005912|GO:0007043|GO:0007155|GO:0007156|GO:0007275|GO:0008013|GO:0015630|GO:0016020|GO:0016339|GO:0016342|GO:0034332|GO:0035710|GO:0044331|GO:0045294|GO:0045296|GO:0046872|GO:0070097|GO:0098609	chr2	MGI:MGI:2685856|AllianceGenome:MGI:2685856	cadherin-like 26	178129159	protein-coding	178072263	+
12561	1.06337	0.0886435	1.06337	up	1.43401	0.520052	1.43401	up	1.25742	0.330465	1.25742	up	-1.07247	-0.100943	1.07247	down	420	379.449	353.5	929	713	590	371.5	340.667	463	603.5	369	578.5	436	626.5	304.405	343.643	391.949	660	449.108	434.75	417.253	431.076	250.5	317.561	423	317.5	342.7	214	389.5	258.268	183.5	285	345.25	412	328	300.5	238.5	308	399.25	0.280146	0.264279	-0.22906	0.561699	1.08645	0.754017	0.265474	0.469746	0.256193	0.72421	0.241404	0.437312	0.323649	0.66608	0.0696831	0.0348701	0.0926142	0.424103	0.502329	0.132566	0.157507	-0.052834	-0.456352	-0.463857	0.106654	-0.0710254	-0.000803947	-0.292773	0.0563345	-0.105591	-0.63292	-0.397145	0	0.537018	0.306033	0.0268526	-0.218353	0.154923	0.454027	Cdh4	R-CAD|R-Cadh|Rcad	12561	ENSMUSG00000000305	GO:0000902|GO:0005509|GO:0005886|GO:0005912|GO:0007043|GO:0007155|GO:0007156|GO:0007157|GO:0007275|GO:0007411|GO:0016020|GO:0016339|GO:0016342|GO:0034332|GO:0044331|GO:0045296|GO:0045773|GO:0046872|GO:0048675|GO:0098609	chr2	MGI:MGI:99218|AllianceGenome:MGI:99218	cadherin 4	179541166	protein-coding	179084228	+
16776	-1.34566	-0.428311	1.34566	down	-1.0166	-0.0237463	1.0166	down	-1.02585	-0.0368158	1.02585	down	-1.3579	-0.44138	1.3579	down	935.345	805.517	1395.22	1408.3	815.293	1171.25	919.796	634.874	1719.02	1278.97	1376.16	1107.8	1138.34	1819.03	630.869	1837.88	1263.82	1742.4	1440.74	1278.11	908.746	1689.92	901.837	1301	1016.69	872.781	739.698	651.89	1290.47	1374.51	1297.68	1516.98	1411.12	1043.79	1205.91	1326.68	746.818	957.905	686.941	-0.595873	-0.68084	-0.279481	-0.869226	-0.751265	-0.287851	-0.457702	-0.663272	0.117572	-0.223361	0.109231	-0.656508	-0.322953	0.172731	-0.910098	0.422807	-0.249463	-0.206489	0.152873	-0.342803	-0.750666	-0.113023	-0.639423	-0.460475	-0.65933	-0.64329	-0.921943	-0.716883	-0.246589	0.27526	0.15803	-0.0161047	0	-0.152997	0.153257	0.138104	-0.602714	-0.239252	-0.794206	Lama5	[a]5|laminin-511|mKIAA0533	16776	ENSMUSG00000015647	GO:0001658|GO:0001738|GO:0001755|GO:0001822|GO:0001942|GO:0005102|GO:0005178|GO:0005201|GO:0005515|GO:0005576|GO:0005604|GO:0005610|GO:0005615|GO:0007155|GO:0007229|GO:0007411|GO:0007517|GO:0009887|GO:0009888|GO:0016331|GO:0016477|GO:0030155|GO:0030324|GO:0030334|GO:0031012|GO:0031594|GO:0034446|GO:0036484|GO:0042475|GO:0043083|GO:0043259|GO:0045995|GO:0048705|GO:0048754|GO:0050678|GO:0060271|GO:0060445|GO:0062023|GO:0072659|GO:0098965|GO:0098978|GO:0099173	chr2	MGI:MGI:105382|AllianceGenome:MGI:105382	laminin, alpha 5	179867652	protein-coding	179818166	-
108115	-1.46068	-0.546636	1.46068	down	-1.01452	-0.0207964	1.01452	down	-1.03019	-0.0429158	1.03019	down	-1.48324	-0.568756	1.48324	down	51	54	128	202.5	80.7736	212.893	112.803	70.8467	101.979	171.774	79.854	88.5	149.547	259.817	79.4562	259.069	110.876	581.402	125	111.993	275.131	71.4854	140	123.471	137	92.5	87.5928	55	66.5	104.759	105	207.037	100.339	103.5	184.744	119	145.912	143	84.8905	-1.32336	-1.11028	-0.256316	-0.197747	-0.61719	0.721738	-0.0157657	-0.357532	-0.488243	0.349676	-0.52847	-0.832945	0.218235	0.834575	-0.429767	1.06561	-0.290795	1.67948	0.0955048	-0.385906	0.995017	-1.20675	0.142574	-0.388412	-0.0815177	-0.411946	-0.530556	-0.81457	-1.05555	0.0309281	0	0.580092	-0.344442	-0.0176849	0.916179	0.12876	0.511071	0.486319	-0.341279	Slco4a1	OATP-E|Slc21a12	108115	ENSMUSG00000038963	GO:0006811|GO:0008514|GO:0015132|GO:0015347|GO:0015349|GO:0016020|GO:0016323|GO:0022857|GO:0042403|GO:0043252|GO:0055085	chr2	MGI:MGI:1351866|AllianceGenome:MGI:1351866	solute carrier organic anion transporter family, member 4a1	180116645	protein-coding	180098038	+
12841	-1.32955	-0.410937	1.32955	down	1.16772	0.223696	1.16772	up	1.24962	0.321495	1.24962	up	-1.24241	-0.313138	1.24241	down	7006.6	5573.73	7707.95	19049.5	13675.7	10276.8	6228.05	6989.19	15053.1	14767.9	9797.03	10454.7	9486.14	18787.9	8681.3	11026.9	14173.9	11550.9	10840.1	8385.22	9940.76	10769.6	6392.93	11132.3	8821.91	6501.66	5669.83	3966.89	9525.25	6997.04	6554.19	7189.77	8995.44	8726.89	7105.85	10277.6	5326.91	9008.94	8766.39	-0.36308	-0.562536	-0.485974	0.216151	0.644535	0.173076	-0.370658	0.124958	0.575615	0.633693	0.268575	-0.0904818	0.06359	0.868946	0.200049	0.335365	0.565558	-0.149979	0.392026	-0.301324	0.028389	-0.11343	-0.486238	-0.0357666	-0.214464	-0.418526	-0.655995	-0.783928	-0.0350838	-0.0492659	-0.177833	-0.443712	0	0.238289	0.039794	0.419371	-0.440596	0.321798	0.207167	Col9a3		12841	ENSMUSG00000027570	GO:0005594|GO:0005615|GO:0008584|GO:0008585|GO:0030020|GO:0030198|GO:0042803|GO:0062023	chr2	MGI:MGI:894686|AllianceGenome:MGI:894686	collagen, type IX, alpha 3	180263985	protein-coding	180240015	+
277353	1.24632	0.317674	1.24632	up	1.25665	0.329578	1.25665	up	1.65453	0.726423	1.65453	up	1.64094	0.714519	1.64094	up	172.201	144.9	171.006	269.49	311.213	193.562	194.977	149.221	218.981	235.765	192.556	221.353	124.639	133.193	68.6145	99.6911	195.702	199.286	170.23	216.22	186.978	263.48	119.944	123.063	191.324	160.174	131.073	80.0384	209.682	108.03	66.6391	50.241	95.1906	79.4167	100.023	79.4856	46.3052	101.521	84.7054	0.852601	0.734186	0.582027	0.635002	1.7492	1.00485	1.19417	1.13759	1.03474	1.22696	1.16181	0.910092	0.375828	0.29103	-0.220975	0.108247	0.949354	0.555231	0.961497	0.983626	0.8582	1.09567	0.339949	0.0272594	0.820765	0.800603	0.471373	0.147131	1.02167	0.495729	-0.23551	-1.04242	0	0.020637	0.451426	-0.0329962	-0.724348	0.412522	0.0760102	Tcfl5	Figlb|Sosf1	277353	ENSMUSG00000038932	GO:0000122|GO:0000978|GO:0000981|GO:0001227|GO:0001673|GO:0003677|GO:0005634|GO:0006355|GO:1990837	chr2	MGI:MGI:2672878|AllianceGenome:MGI:2672878	transcription factor-like 5 (basic helix-loop-helix)	180284540	protein-coding	180263749	-
228993	1.19479	0.256757	1.19479	up	1.0108	0.015496	1.0108	up	1.20352	0.267265	1.20352	up	1.4226	0.508526	1.4226	up	46.854	38	57	72.7226	26	44.1522	45	42.9927	50	41	31	21	33.5	46.9124	21	71	29.9489	41	69	63.3306	30	76.9197	33.9496	75.8248	49	37.7226	35.7578	23	71	27.9562	27	34.3333	36	20.3504	20	19.9124	25	30.4781	24	0.566426	0.39487	0.588689	0.336922	-0.240448	0.464283	0.670535	0.933973	0.495606	0.294977	0.118548	-0.896119	0.0719795	0.377233	-0.337423	1.21028	-0.167051	-0.134242	1.25036	0.80378	-0.189956	0.911074	0.110728	0.920276	0.447275	0.306145	0.189005	-0.0602531	1.05103	0.137208	0.0527568	0	0.188852	-0.352075	-0.279165	-0.438347	-0.0219173	0.268263	-0.151733	Slc17a9	1700019H03Rik|Vnut	228993	ENSMUSG00000023393	GO:0001409|GO:0005347|GO:0005764|GO:0005765|GO:0015217|GO:0015866|GO:0015867|GO:0016020|GO:0022857|GO:0030141|GO:0031410|GO:0042584|GO:0055085|GO:0098594|GO:0141013|GO:0160042|GO:1903790|GO:1904669|GO:1905146	chr2	MGI:MGI:1919107|AllianceGenome:MGI:1919107	solute carrier family 17, member 9	180384071	protein-coding	180367132	+
58237	-1.01735	-0.0248133	1.01735	down	1.12225	0.166397	1.12225	up	1.59364	0.672322	1.59364	up	1.39582	0.481112	1.39582	up	63.6934	64.8029	89	134.478	84.9489	36.4763	44	40	68	96.9927	70	128.817	72	53	54	28.7007	83.8102	84	43	56	46	87.5	63	67.4124	73.5674	40	44.7701	56.9847	65.697	30.8956	25	38	51	43	29.8248	31.9708	10	68.8978	45.9781	0.71205	0.867581	0.934184	0.926467	1.17029	-0.108591	0.340765	0.532534	0.641864	1.23988	0.996287	1.4234	0.878467	0.255907	0.727799	-0.393804	1.02022	0.603176	0.270751	0.328955	0.129367	0.799655	0.705338	0.453272	0.736211	0.0933671	0.215933	0.95134	0.641687	-0.0159054	-0.355623	-0.150958	0.394005	0.429859	0	-0.052608	-1.64119	1.1476	0.488831	Nkain4	C030019F02Rik	58237	ENSMUSG00000027574	GO:0002028|GO:0005886|GO:0016020	chr2	MGI:MGI:1915372|AllianceGenome:MGI:1915372	Na+/K+ transporting ATPase interacting 4	180596492	protein-coding	180576565	-
73368	-1.44022	-0.52629	1.44022	down	-1.09365	-0.129145	1.09365	down	1.10297	0.141396	1.10297	up	-1.19396	-0.255749	1.19396	down	100.197	107.391	145	198.935	98.7299	154.856	68.8321	77.5682	204.18	183.423	153.35	86	145.921	268.263	125.912	159.275	180.946	164.37	218.396	115.704	169.146	155.452	123.325	197.555	128.172	108.073	93.2412	77.8029	144	165.835	172.711	110.949	118.832	87.7259	108	134.489	88.8394	148.549	114.949	-0.248685	-0.0180335	0.0239983	-0.122963	-0.227181	0.362943	-0.628017	-0.126362	0.613742	0.544743	0.513329	-0.77388	0.283226	0.981128	0.334827	0.464199	0.516226	-0.0426998	1.00093	-0.238461	0.393569	0.0144138	0.0600162	0.390077	-0.0772109	-0.0870614	-0.339994	-0.213772	0.159496	0.794003	0.818377	-0.219495	0	-0.155835	0.242085	0.405693	-0.104354	0.641644	0.196444	Col20a1	1700051I12Rik	73368	ENSMUSG00000016356	GO:0005576|GO:0005581|GO:0062023	chr2	MGI:MGI:1920618|AllianceGenome:MGI:1920618	collagen, type XX, alpha 1	180659333	protein-coding	180628328	+
11438	1.55158	0.633736	1.55158	up	1.60683	0.684219	1.60683	up	-1.20504	-0.269081	1.20504	down	-1.24795	-0.319564	1.24795	down	88	58	128.774	126	79	107	82	44	34.5	89	72	30	60.5	79.5	36	28	43	212	52	95	50	99	29.9416	55	78	35	31	51	64	72	35	125	65	94	52	49	40	52.5	22	0.37641	-0.0944223	0.665147	0.0305228	0.263547	0.641992	0.436887	-0.131961	-1.13907	0.313812	0.234931	-1.48089	-0.174593	0.0388713	-0.659162	-1.23146	-0.744564	1.13678	-0.257072	0.289457	-0.552336	0.175803	-1.16986	-0.642309	0.018621	-0.901276	-1.11633	-0.010736	-0.198066	0.402689	-0.672194	0.764901	-0.0580511	0.756186	0	-0.238579	-0.443192	-0.0465388	-1.37661	Chrna4	Acra-4|Acra4|EBN1|ENFL1	11438	ENSMUSG00000027577	GO:0001666|GO:0004888|GO:0005216|GO:0005230|GO:0005515|GO:0005886|GO:0005892|GO:0006281|GO:0006811|GO:0006816|GO:0006979|GO:0007165|GO:0007271|GO:0007585|GO:0007626|GO:0009897|GO:0014059|GO:0015464|GO:0016020|GO:0019228|GO:0019233|GO:0022848|GO:0030425|GO:0032991|GO:0034220|GO:0035094|GO:0035095|GO:0035640|GO:0042113|GO:0042166|GO:0042391|GO:0042734|GO:0043005|GO:0043025|GO:0044877|GO:0045202|GO:0045211|GO:0050877|GO:0050890|GO:0050997|GO:0051899|GO:0060080|GO:0095500|GO:0098691|GO:0098981|GO:0099171|GO:0099634|GO:1901363|GO:1904315|GO:1905144	chr2	MGI:MGI:87888|AllianceGenome:MGI:87888	cholinergic receptor, nicotinic, alpha polypeptide 4	180685339	protein-coding	180664104	-
13628	1.27821	0.354124	1.27821	up	-1.36921	-0.453348	1.36921	down	-1.44314	-0.52921	1.44314	down	1.21273	0.278262	1.21273	up	2260.17	373.083	2752.5	8603.9	1914.58	959.133	2888.83	3306.5	1490.67	2319.08	617.367	1403.62	2619.1	2153.17	927.583	2012.67	2294	2574.38	1442.5	3496.28	4416.2	3561.75	3452.42	4292.75	4166.61	1900.28	4049.28	1026.92	1792.67	2829.5	1855.58	2116.28	2550.95	871.167	4939.8	1587.48	2041.5	1664.83	1228.01	0.0030117	-2.46523	0.0267992	1.06784	-0.1936	-1.25007	0.519426	1.04352	-0.762034	-0.038763	-1.72119	-0.989027	0.205219	-0.257947	-1.02793	-0.120104	-0.0633583	-0.317308	-0.519336	0.435026	0.856216	0.288636	0.623271	0.587836	0.701699	-0.19474	0.856743	-0.735238	-0.446354	0.642916	0	-0.209746	0.18022	-1.08778	1.51362	-0.27695	0.174114	-0.115802	-0.630115	Eef1a2	EEF1AL|EF-1-alpha-2|Eef1a|S1|STN|wasted|wst	13628	ENSMUSG00000016349	GO:0000166|GO:0003746|GO:0003924|GO:0005525|GO:0005634|GO:0005737|GO:0005853|GO:0006412|GO:0006414|GO:0019901|GO:0043025|GO:0043065|GO:0043209|GO:0045202|GO:0090218	chr2	MGI:MGI:1096317|AllianceGenome:MGI:1096317	eukaryotic translation elongation factor 1 alpha 2	180798808	protein-coding	180783551	-
20811	-1.533	-0.616361	1.533	down	-1.14284	-0.192628	1.14284	down	1.23391	0.303235	1.23391	up	-1.08711	-0.120498	1.08711	down	45	43.5	65.75	80	59	36.5	31.5	30	89.5	64	58.5365	101.854	58	87	49	75	67	109	62.5	63	41.5	101	55.5	76.5	56	58	45.5	25	56.3869	44.5	52	47.5	60.75	55.5	35	52	43.7591	55.5	38	-0.435562	-0.353854	-0.149022	-0.469223	-0.0019846	-0.754045	-0.787778	-0.528895	0.391826	-0.00631475	0.091876	0.438183	-0.0798688	0.324538	-0.0587707	0.345608	0.0508666	0.332651	0.163879	-0.147512	-0.665546	0.360264	-0.123918	-0.0106745	-0.30382	-0.0169721	-0.407126	-0.883699	-0.225172	-0.135896	0.0545692	-0.475422	0	0.151618	-0.41555	0.00275707	-0.158001	0.189238	-0.432508	Srms	A230069J08Rik|srm	20811	ENSMUSG00000027579	GO:0000166|GO:0004672|GO:0004713|GO:0004715|GO:0005102|GO:0005524|GO:0005737|GO:0006468|GO:0007169|GO:0016301|GO:0016310|GO:0016740|GO:0018108|GO:0030154|GO:0038083|GO:0045087|GO:1904263	chr2	MGI:MGI:101865|AllianceGenome:MGI:101865	src-related kinase lacking C-terminal regulatory tyrosine and N-terminal myristylation sites	180854964	protein-coding	180847356	-
229003	-1.34425	-0.426798	1.34425	down	-1.00488	-0.00702929	1.00488	down	1.09577	0.131943	1.09577	up	-1.2208	-0.287826	1.2208	down	574.383	415.5	762.5	656	452	766.5	399.5	277.5	1021.11	619.942	644.5	762	642	1060.33	304.5	640	683.978	818	866.478	501.5	475	763.807	487.478	818.5	460.464	542.478	387.5	343.931	710.5	639.5	581.7	465	860	382	565	582.5	529	418	352.927	-0.299806	-0.636354	-0.151608	-0.971859	-0.602709	0.100013	-0.661267	-0.857702	0.365677	-0.268587	0.0143881	-0.19679	-0.149681	0.393637	-0.961442	-0.0995426	-0.135676	-0.297837	0.418854	-0.692946	-0.687063	-0.259144	-0.5274	-0.129484	-0.802492	-0.329793	-0.855129	-0.639841	-0.108029	0.170911	0	-0.722451	0.28512	-0.603629	0.0590134	-0.0498295	-0.10065	-0.436079	-0.75547	Helz2	PDIP1|Pric285|mKIAA1769|mPDIP1	229003	ENSMUSG00000027580	GO:0000166|GO:0003677|GO:0003723|GO:0003724|GO:0004386|GO:0004540|GO:0005524|GO:0005634|GO:0005654|GO:0005737|GO:0005829|GO:0008859|GO:0016787|GO:0016887|GO:0030374|GO:0035194|GO:0043186|GO:0045944|GO:0046872	chr2	MGI:MGI:2385169|AllianceGenome:MGI:2385169	helicase with zinc finger 2, transcriptional coactivator	180883820	protein-coding	180869408	-
20262	-2.02291	-1.01643	2.02291	down	-1.07578	-0.105385	1.07578	down	1.11433	0.156179	1.11433	up	-1.68748	-0.75487	1.68748	down	824.84	565.986	794.5	1079.46	317	706.229	514.73	658.452	1303.88	738.671	648.59	1679.87	1205.87	1391.63	2840.64	1349.92	2442.96	1225.22	1193.91	666.789	620	677.796	770.636	936.797	672.869	986.986	1049.8	376.876	679.064	1020.6	1188.51	1131.3	924.863	667.603	890.716	943.125	1013.31	919.833	1177.6	-0.337936	-0.750667	-0.652528	-0.813546	-1.67478	-0.578367	-0.855876	-0.171342	0.158115	-0.576017	-0.536716	0.383463	0.199521	0.225661	1.70003	0.416954	1.1407	-0.275197	0.321079	-0.842196	-0.862951	-0.991732	-0.426918	-0.494961	-0.815484	-0.026557	0.0224924	-1.0681	-0.733547	0.285076	0.470579	0	-0.170207	-0.358442	0.155498	0.0851326	0.276851	0.14156	0.422701	Stmn3	9330161A03Rik|Sclip	20262	ENSMUSG00000027581	GO:0001835|GO:0005515|GO:0005737|GO:0005794|GO:0005829|GO:0007019|GO:0015631|GO:0019904|GO:0031110|GO:0031122|GO:0031175|GO:0035021|GO:0042995|GO:0043005|GO:0043087|GO:0048471|GO:0051087|GO:0051493	chr2	MGI:MGI:1277137|AllianceGenome:MGI:1277137	stathmin-like 3	180956293	protein-coding	180948252	-
269400	-1.37651	-0.46102	1.37651	down	-1.05478	-0.0769386	1.05478	down	1.24538	0.316591	1.24538	up	-1.04789	-0.0674907	1.04789	down	336.131	261.091	414.909	530.914	437.714	450.781	284.421	262.184	764.271	509.726	425.893	433.5	410.32	772.817	351.569	529.178	486.071	492.891	558.455	412.543	372.152	503.275	366.635	493.211	384.749	395.562	392.327	210.765	490.877	279.961	358.688	380.777	474.492	287.072	216.504	459.192	354.084	306.167	283.777	-0.0620594	-0.295913	-0.0188179	-0.266342	0.361692	0.344887	-0.1407	0.0711222	0.958425	0.459736	0.427431	0.000185013	0.215229	0.948051	0.256657	0.636874	0.382274	-0.0179358	0.795867	0.0360813	-0.0283623	0.149731	0.0723419	0.150472	-0.0509286	0.225281	0.173467	-0.335593	0.369233	-0.0100737	0.313189	0	0.437901	-0.00505161	-0.314112	0.617744	0.330909	0.125469	-0.0593457	Rtel1	Rtel	269400	ENSMUSG00000038685	GO:0000166|GO:0000723|GO:0000732|GO:0000781|GO:0003676|GO:0003677|GO:0003678|GO:0004386|GO:0005515|GO:0005524|GO:0005634|GO:0005654|GO:0006139|GO:0006260|GO:0006281|GO:0006310|GO:0006974|GO:0010569|GO:0016607|GO:0016787|GO:0016818|GO:0031297|GO:0031965|GO:0032206|GO:0032508|GO:0043247|GO:0045910|GO:0046872|GO:0051536|GO:0051539|GO:0061820|GO:0070182|GO:0090657|GO:1902990|GO:1904355|GO:1904358|GO:1904430|GO:1904506|GO:1904535	chr2	MGI:MGI:2139369|AllianceGenome:MGI:2139369	regulator of telomere elongation helicase 1	180998409	protein-coding	180961517	+
72699	-1.24996	-0.321884	1.24996	down	1.11036	0.151032	1.11036	up	1.32695	0.40811	1.32695	up	-1.04594	-0.0648057	1.04594	down	403.676	316.354	695.793	873.14	805.046	821.393	365.332	517.927	1223.14	936.024	657.619	446.794	582.465	1179.03	427.753	702.158	652.902	646.629	860.267	509.792	602.486	719.778	503.424	737.358	447.412	616.263	351.821	216.737	849.772	467.653	613.579	475.307	491.456	308.747	319.667	691.274	378.708	458.894	334.207	-0.117797	-0.338839	0.407137	0.131481	0.920863	0.890622	-0.099432	0.733383	1.31694	1.01665	0.734284	-0.276146	0.400742	1.23755	0.219717	0.725003	0.488064	0.0538235	1.0993	0.0215368	0.346762	0.346024	0.209859	0.410722	-0.153151	0.545013	-0.303659	-0.615188	0.841036	0.41023	0.767797	0	0.16867	-0.219954	-0.0718451	0.887994	0.107992	0.389402	-0.143274	Lime1	2810038K19Rik|LIME	72699	ENSMUSG00000090077	GO:0002250|GO:0002376|GO:0005515|GO:0005886|GO:0006357|GO:0016020|GO:0019815|GO:0019901|GO:0043122|GO:0043405|GO:0050852|GO:0050853|GO:0051279|GO:0051896|GO:1901222	chr2	MGI:MGI:1919949|AllianceGenome:MGI:1919949	Lck interacting transmembrane adaptor 1	181025421	protein-coding	181023028	+
329584	-1.47164	-0.557424	1.47164	down	-1.01289	-0.0184841	1.01289	down	1.61414	0.690762	1.61414	up	1.11097	0.151823	1.11097	up	78.6667	82.5	208.583	293.667	223.917	228	100.5	109	413	315.533	185.333	135.867	162.533	393.167	119.9	313	186.5	132.31	325.833	159.417	235	210.5	134.333	240	107.333	130	138	54.1667	283.667	127	164.833	132.833	139.833	78.3333	34.5333	216	121.333	118.417	93	-0.63793	-0.438671	0.508343	0.398689	0.913995	0.880825	-0.122202	0.324203	1.58981	1.28714	0.746394	-0.154325	0.398546	1.4924	0.224011	1.39861	0.519614	-0.395957	1.53789	0.183671	0.827735	0.411533	0.143144	0.630632	-0.373416	0.139219	0.185407	-0.776418	1.0974	0.36886	0.710798	0	0.194556	-0.359438	-1.44311	1.04901	0.305123	0.274354	-0.149473	Slc2a4rg-ps	C430010C01|Gm14462	329584	ENSMUSG00000121871		chr2	MGI:MGI:3651388|AllianceGenome:MGI:3651388	Slc2a4 regulator, pseudogene	181029389	pseudo	181026043	+
72147	-1.23234	-0.301402	1.23234	down	1.03447	0.0488853	1.03447	up	-1.01095	-0.0157109	1.01095	down	-1.28877	-0.365999	1.28877	down	103	136	206	192	138	136.5	104	48	193	160	145	197	162	168	104	130	146	203	127	142	126	169	101	184	128	88.5	108.5	92	121	112	115	163	127	141	139	139	116	118	113	-0.544365	-0.0127854	0.195108	-0.509639	-0.0795536	-0.154562	-0.368069	-1.15427	0.197016	0.0121627	0.0970702	0.0864248	0.0985498	-0.0295386	-0.276491	-0.164293	-0.128849	-0.0736489	-0.116671	-0.278495	-0.366757	-0.200519	-0.563572	-0.0479507	-0.414626	-0.710798	-0.456821	-0.307444	-0.427047	-0.107725	-0.103831	0	-0.239579	0.193304	0.270657	0.117807	-0.0549831	-0.0259857	-0.163707	Zbtb46	2610019F01Rik|4933406L05Rik|BZEL|Btbd4	72147	ENSMUSG00000027583	GO:0000122|GO:0000785|GO:0000976|GO:0001227|GO:0002273|GO:0002695|GO:0005515|GO:0005634|GO:0006357|GO:0030225|GO:0030851|GO:0030853|GO:0045650|GO:0045656|GO:0046872|GO:0097028|GO:2001199|GO:2001200	chr2	MGI:MGI:1919397|AllianceGenome:MGI:1919397	zinc finger and BTB domain containing 46	181101219	protein-coding	181032679	-
100271841	1.10998	0.150528	1.10998	up	-1.25112	-0.323221	1.25112	down	-1.15107	-0.202974	1.15107	down	1.20646	0.270774	1.20646	up	92.5065	32.9694	88.5013	368.215	81.8536	69.7137	151.131	139.428	54.8498	175.717	29.9869	63.779	130.576	165.4	72.6723	95.7465	120.958	358.751	42.7893	119.015	238.815	132.837	145.656	162.537	188.121	118.037	164.766	63.35	77.6887	83.3107	95.2377	122.312	94.5513	55.847	158.322	64.58	114.583	84.2864	56.2844	-0.285082	-1.64289	-0.609465	0.844105	-0.418804	-0.70965	0.585446	0.798441	-1.20372	0.561642	-1.76228	-1.12632	0.201748	0.36226	-0.379296	-0.191213	0.0139856	1.16215	-1.27188	-0.118937	0.970016	-0.133589	0.378943	0.187415	0.55519	0.118995	0.560207	-0.431431	-0.651977	-0.120349	0.0384402	0	-0.250937	-0.728539	0.872731	-0.573816	0.341583	-0.0970998	-0.754923	Uckl1os	Gm16119	100271841	ENSMUSG00000010492	GO:0003674|GO:0005575|GO:0008150	chr2	MGI:MGI:3801877|AllianceGenome:MGI:3801877	uridine-cytidine kinase 1-like 1, opposite strand	181226908	ncRNA	181220273	+
20672	-1.65584	-0.727564	1.65584	down	1.03948	0.055859	1.03948	up	1.85628	0.892417	1.85628	up	1.07848	0.108994	1.07848	up	316	695	502	736	389	372	402	217	689	715	876	1001	878	850	410	465	752.25	1151	474	479.5	334	548	401	607.5	532.5	395	370	250	410	266	297.5	406	369	359	99	327	397	414	409	-0.226299	1.04141	0.180938	0.129746	0.116334	-0.00737572	0.283328	-0.2769	0.733706	0.872819	1.39273	1.13239	1.23756	1.01025	0.403335	0.375212	0.937182	1.13047	0.484174	0.17793	-0.259547	0.19742	0.12646	0.376014	0.342798	0.148091	0.0137949	-0.164435	0.0343561	-0.159012	-0.0317898	0.0173931	0	0.242377	-1.51814	0.0527992	0.420816	0.485644	0.392857	Sox18	Ra|Ragl	20672	ENSMUSG00000046470	GO:0000122|GO:0000785|GO:0000976|GO:0000978|GO:0000981|GO:0001228|GO:0001525|GO:0001568|GO:0001570|GO:0001701|GO:0001942|GO:0001944|GO:0001945|GO:0001946|GO:0003677|GO:0003700|GO:0005515|GO:0005634|GO:0005667|GO:0006355|GO:0007507|GO:0022405|GO:0035050|GO:0043565|GO:0045892|GO:0045893|GO:0045944|GO:0048469|GO:0048866|GO:0060214|GO:0060836|GO:0060956|GO:0061028|GO:0072091|GO:1990837	chr2	MGI:MGI:103559|AllianceGenome:MGI:103559	SRY (sex determining region Y)-box 18	181313433	protein-coding	181311630	-
56470	1.16582	0.221346	1.16582	up	-1.04935	-0.0694951	1.04935	down	1.13406	0.181495	1.13406	up	1.38735	0.472336	1.38735	up	203.923	263.292	347.752	461.828	194.047	231.93	196.467	206.898	186.836	210.876	186	280	214.289	267.472	200	190.398	229.934	285.723	199	266.453	233	382.202	334.5	415.309	260.956	225.5	206.672	216.645	254	133.741	136.365	278.644	205.259	119	70	163.628	214.827	163.934	192.81	0.299009	0.798261	0.808513	0.614603	0.270179	0.468216	0.407623	0.811529	0.00817776	0.268477	0.314312	0.451648	0.360108	0.499381	0.524917	0.244203	0.384396	0.277478	0.389261	0.487489	0.378141	0.834786	1.02207	0.984521	0.47103	0.496572	0.330816	0.786178	0.500766	0.00621414	0	0.631545	0.31103	-0.193438	-0.86101	0.211132	0.69206	0.306337	0.465144	Rgs19	2610042F04Rik|GAIP	56470	ENSMUSG00000002458	GO:0001965|GO:0005515|GO:0005903|GO:0009968|GO:0016020|GO:0030136	chr2	MGI:MGI:1915153|AllianceGenome:MGI:1915153	regulator of G-protein signaling 19	181335770	protein-coding	181330212	-
17932	-1.17723	-0.235393	1.17723	down	1.08271	0.114647	1.08271	up	1.25753	0.330591	1.25753	up	-1.01357	-0.0194486	1.01357	down	28.3333	14.25	50.1244	87.3333	39.2833	97.6667	74.8102	37.3333	55.1667	86.4426	27.548	28.25	37.7176	87.75	33.5	62.1685	41.6667	226.472	57.0667	32	57.7667	57.8167	50.75	38.9762	32.5	71.1667	40.129	31.8333	39.1667	36.1355	58.7833	68.8333	24.8657	32.7	24.7833	37.6667	34.3333	37.3333	22.75	-0.491408	-1.35233	0.0710778	0.268888	0.0227962	1.2775	1.07168	0.398185	0.305313	1.03893	-0.383936	-0.800419	-0.0891042	0.948501	0.00418758	0.68648	-0.0228224	1.99923	0.64425	-0.513213	0.423158	0.167045	0.358581	-0.371963	-0.477229	0.889755	0.0232286	0.0764899	-0.139327	0.175294	0.843043	0.671337	-0.67715	0	-0.301957	0.149112	0.103603	0.228793	-0.561063	Myt1	Nzf2|Nzf2a|Nzf2b|Nztf2	17932	ENSMUSG00000010505	GO:0000977|GO:0000978|GO:0000981|GO:0000987|GO:0001228|GO:0001678|GO:0003677|GO:0005515|GO:0005634|GO:0005654|GO:0005829|GO:0006355|GO:0006357|GO:0007275|GO:0007399|GO:0008270|GO:0009791|GO:0010628|GO:0010629|GO:0030154|GO:0031018|GO:0032350|GO:0045944|GO:0046872|GO:0060539|GO:0061178	chr2	MGI:MGI:1100535|AllianceGenome:MGI:1100535	myelin transcription factor 1	181469562	protein-coding	181405116	+
72608	-1.11293	-0.154365	1.11293	down	1.17519	0.232891	1.17519	up	1.32438	0.405313	1.32438	up	1.01259	0.0180573	1.01259	up	24.1475	19.7833	42.8333	38.7667	25.3333	28.0833	32.2944	22.75	47	30.4167	32.8333	29.1667	30.0833	43.9028	23.9167	37.8667	21.8944	26.8248	40.3333	27.5	14.4333	43.7333	18.95	32.3333	27.8187	25.8333	26.0833	16	28.4576	16.0333	31.5	20.1429	24.2667	24.6667	17.25	17.6111	16.35	27.3333	11.2	-0.00970173	-0.166676	0.556629	-0.190498	0.102246	0.191681	0.572064	0.395917	0.786507	0.244384	0.581609	-0.0420194	0.296951	0.661743	0.230372	0.683554	-0.238821	-0.366129	0.855904	-0.0195236	-0.865345	0.476622	-0.350299	0.0707965	0.0107183	0.140117	0.114044	-0.203647	0.11219	-0.284718	0.655318	-0.389173	0	0.305602	-0.112401	-0.235361	-0.254386	0.49132	-0.8711	2700069I18Rik		72608		GO:0003674|GO:0005575|GO:0008150	chr3	MGI:MGI:1919858|AllianceGenome:MGI:1919858	RIKEN cDNA 2700069I18 gene	5285883	ncRNA	5242884	-
18767	1.30218	0.380928	1.30218	up	-1.31178	-0.391528	1.31178	down	-1.33742	-0.419449	1.33742	down	1.27722	0.353007	1.27722	up	1803.67	1171.37	2012.67	4256.4	1218	1342	1834.9	1841	1482.5	1374	820.567	1801	1940	1287.99	1199.57	1199.5	1690.83	1754.5	1216	2132	2259	3224.37	2624.67	2840.4	2676.56	2178.4	2957.99	1812.48	1805.75	1731	1338	1880.5	1856	1065.5	2215	1087.61	1792.5	1385.57	1269	0.0576792	-0.434437	-0.044672	0.432645	-0.465952	-0.385324	0.244804	0.578865	-0.389797	-0.413772	-0.930534	-0.249217	0.152369	-0.619128	-0.276806	-0.486616	-0.123326	-0.490313	-0.3856	0.101577	0.269259	0.525229	0.607962	0.372193	0.443366	0.382477	0.783855	0.46457	-0.0557003	0.314137	-0.0916309	0	0.101545	-0.417106	0.736634	-0.442356	0.366621	-0.000540733	-0.202582	Pkia	PKIalpha	18767	ENSMUSG00000027499	GO:0000122|GO:0004860|GO:0004862|GO:0005515|GO:0005634|GO:0005737|GO:0006469|GO:0010389|GO:0034236|GO:0042308|GO:0043086|GO:2000480	chr3	MGI:MGI:104747|AllianceGenome:MGI:104747	protein kinase inhibitor, alpha	7510426	protein-coding	7431695	+
16196	3.73667	1.90175	3.73667	up	-1.17701	-0.235131	1.17701	down	-1.03544	-0.0502498	1.03544	down	4.24756	2.08663	4.24756	up	78.5	62.5	80.6429	115.5	46.9656	97.25	54.7457	33.6429	23	13	10	22	18	15.7	21.3333	22.5	19.3333	24	17.5	75	63.1429	93.5333	81.472	145.833	94.2405	62	80	77	62.8583	11	13.1667	25	14.8333	15.1429	11	19.1429	19.1111	20	11	2.29426	2.09604	2.07259	1.98765	1.59596	2.58681	1.93667	1.56349	0.358624	-0.378823	-0.530408	0.154308	0.159127	-0.21866	0.668609	0.535695	0.184848	0.0764809	0.25443	2.03108	1.86701	2.17651	2.35695	2.84717	2.37415	2.0063	2.33406	2.66628	1.85862	-0.225145	0	0.525631	-0.106989	0.204821	-0.15835	0.488104	0.573878	0.643802	-0.293952	Il7	A630026I06Rik|Il-7|hlb368	16196	ENSMUSG00000040329	GO:0001961|GO:0002360|GO:0005125|GO:0005126|GO:0005139|GO:0005576|GO:0005615|GO:0006955|GO:0008083|GO:0010468|GO:0010628|GO:0019221|GO:0030890|GO:0032722|GO:0035265|GO:0042100|GO:0043086|GO:0045453|GO:0045579|GO:0045582|GO:0046622|GO:0048873|GO:0050730|GO:0097191|GO:2001237|GO:2001240	chr3	MGI:MGI:96561|AllianceGenome:MGI:96561	interleukin 7	7678820	protein-coding	7637088	-
75476	1.75049	0.807762	1.75049	up	1.27892	0.35493	1.27892	up	-1.25296	-0.325336	1.25296	down	1.0924	0.127495	1.0924	up	67	49.5	58.3333	81.7	61.8333	83.25	88.1241	78.5	53.2	40.487	28.5417	46.25	37.2357	46.6233	50.6667	31.7037	41.5	38.75	40.25	43.5029	75.1034	60.2333	59	53.5	63.5435	46	67.3333	52.25	50.25	55.3333	47.5	63.0476	45.0435	37.0357	39.25	30.4061	33.037	36.6667	38.3704	0.388887	0.0827718	-0.0714798	-0.188674	0.315898	0.685722	0.946618	1.10905	-0.108423	-0.416714	-0.694178	-0.450582	-0.469022	-0.325212	0.239697	-0.646419	-0.38997	-0.909197	-0.220775	-0.431539	0.440434	-0.135245	0.214522	-0.276382	0.12871	-0.101179	0.40854	0.430017	-0.141195	0.42866	0.174198	0.183305	-0.181354	-0.181739	0	-0.521182	-0.313288	-0.158568	-0.168302	1700010I02Rik		75476	ENSMUSG00000100010	GO:0003674|GO:0005575|GO:0008150	chr3	MGI:MGI:1922726|AllianceGenome:MGI:1922726	RIKEN cDNA 1700010I02 gene	8019947	ncRNA	7990363	-
20257	1.18296	0.242405	1.18296	up	1.1057	0.144962	1.1057	up	1.28121	0.357505	1.28121	up	1.37073	0.454948	1.37073	up	231.956	387	328	403.328	201	277	255.774	141	218	231	192.724	239	197	281.5	246	157.5	248	379.758	187.5	256.25	238	241	272	466.5	274	212.5	264.752	162.5	179	132.077	121	204	186	109.25	97	132	169	136	211.75	0.657301	1.5264	0.896618	0.591666	0.493432	0.896881	0.960673	0.430772	0.403202	0.572442	0.538011	0.395698	0.41121	0.745593	0.996041	0.143005	0.665981	0.860408	0.475849	0.603624	0.581239	0.341949	0.896137	1.32468	0.713865	0.583374	0.860583	0.543748	0.168364	0.16061	0	0.354155	0.341354	-0.1443	-0.217913	0.0737185	0.518374	0.209292	0.77279	Stmn2	SCG10|Scgn10|Stmb2	20257	ENSMUSG00000027500	GO:0005515|GO:0005737|GO:0005768|GO:0005794|GO:0007019|GO:0007026|GO:0010976|GO:0010977|GO:0015631|GO:0016020|GO:0030027|GO:0030426|GO:0031110|GO:0031115|GO:0031117|GO:0031175|GO:0031982|GO:0042995|GO:0043005|GO:0043025|GO:0048306|GO:0048471|GO:1990090	chr3	MGI:MGI:98241|AllianceGenome:MGI:98241	stathmin-like 2	8626664	protein-coding	8574587	+
15213	-1.32238	-0.403135	1.32238	down	1.06673	0.0931914	1.06673	up	1.07845	0.108957	1.07845	up	-1.30801	-0.387369	1.30801	down	683.883	457	631	498.285	274.228	356.868	328.876	236	555.517	459.565	655.307	723.861	568.781	859.931	489.555	290.829	357.868	938.422	485.746	406.993	320	515.46	316	510	458.825	327.737	330	325.807	506.762	706.869	317.73	550.839	604.986	463	133.993	409.613	455.893	379.946	455.949	0.429979	-0.020957	0.0533447	-0.890535	-0.845607	-0.524831	-0.463869	-0.613353	-0.0345135	-0.222401	0.516429	0.207182	0.153669	0.569462	0.201635	-0.759392	-0.592147	0.378348	0.061944	-0.516144	-0.778868	-0.348442	-0.674764	-0.33392	-0.329586	-0.578768	-0.60881	-0.239893	-0.117505	0.79346	-0.394423	0	0.255734	0.151861	-1.53903	-0.0797749	0.162827	-0.0957394	0.092082	Hey1	CHF2|HRT1|Herp2|Hesr1|bHLHb31|hesr-1	15213	ENSMUSG00000040289	GO:0000122|GO:0000978|GO:0000981|GO:0000987|GO:0001227|GO:0001568|GO:0001570|GO:0002076|GO:0003151|GO:0003180|GO:0003181|GO:0003184|GO:0003190|GO:0003198|GO:0003199|GO:0003203|GO:0003208|GO:0003222|GO:0003677|GO:0003700|GO:0005515|GO:0005634|GO:0005654|GO:0005737|GO:0006355|GO:0006357|GO:0007219|GO:0007275|GO:0009948|GO:0009952|GO:0010629|GO:0014031|GO:0035912|GO:0036304|GO:0042802|GO:0043565|GO:0045607|GO:0045665|GO:0045669|GO:0045746|GO:0045892|GO:0045944|GO:0046983|GO:0050678|GO:0050767|GO:0051151|GO:0060122|GO:0060317|GO:0060411|GO:0060412|GO:0060675|GO:0060716|GO:0060837|GO:0060840|GO:0060842|GO:0061629|GO:0070168|GO:0072049|GO:0072050|GO:0072087|GO:0072359|GO:0090162|GO:1990837|GO:2001212	chr3	MGI:MGI:1341800|AllianceGenome:MGI:1341800	hairy/enhancer-of-split related with YRPW motif 1	8732098	protein-coding	8728419	-
94212	1.12094	0.16471	1.12094	up	-1.17838	-0.236799	1.17838	down	-1.25097	-0.323051	1.25097	down	1.05589	0.0784582	1.05589	up	691.1	579.381	763.183	1021.43	708.31	700.379	550.606	445.995	572.495	671.393	626.831	682.264	570.583	617.958	462.458	552.153	605.41	1032.97	435.577	841.195	802.361	1048.79	717.516	980.778	856.556	694.773	719.361	633.833	879.033	686.816	544.546	835.548	738.261	661.444	573.497	644.378	497.935	578.326	491.024	-0.113475	-0.237239	-0.230865	-0.413585	-0.0352011	-0.110687	-0.278992	-0.253714	-0.54968	-0.23411	-0.106265	-0.4368	-0.400366	-0.465849	-0.439111	-0.393096	-0.392263	-0.0417595	-0.653932	-0.0273046	-0.0112877	0.117756	-0.0502749	0.05091	0.0124187	-0.0533638	-0.0431585	0.161594	0.118505	0.19334	-0.175771	0.042491	-0.0156345	0.107868	0	0.0152712	-0.26851	-0.0482483	-0.359595	Pag1	Cbp|F730007C19Rik|Pag	94212	ENSMUSG00000027508	GO:0002250|GO:0002376|GO:0005515|GO:0005886|GO:0016020|GO:0035556|GO:0042169|GO:0045121|GO:0050863|GO:0050868	chr3	MGI:MGI:2443160|AllianceGenome:MGI:2443160	phosphoprotein associated with glycosphingolipid microdomains 1	9898739	protein-coding	9752539	-
16592	4.89156	2.29029	4.89156	up	-1.5785	-0.658557	1.5785	down	-2.09101	-1.0642	2.09101	down	3.69264	1.88465	3.69264	up	2123.64	2405.63	3648.48	5181.21	2392.88	2563.24	2048.51	2118.16	561.471	362.942	406	832.384	682	681.433	666.796	398.861	512.935	804.217	459.817	4685.24	3466.01	6198.1	4830.14	5783.7	4417.72	4131.47	3914.83	3391.87	3535.29	909.694	806.861	1926.89	1485.88	1134.09	408.441	795	838.811	1010.29	900.897	0.620392	0.930887	1.14062	1.0434	0.835389	0.875366	0.730784	1.10829	-1.46344	-2.00724	-1.61857	-1.03559	-1.02874	-1.21049	-0.796895	-1.74798	-1.51711	-1.28861	-1.4615	1.5646	1.21396	1.79515	1.815	1.7252	1.4934	1.63297	1.5153	1.69579	1.24064	-0.286909	-0.49421	0.362262	0.107773	0	-1.37537	-0.567389	-0.401829	-0.129146	-0.369734	Fabp5	E-FABP|Fabpe|Klbp|PA-FABP|mal1	16592	ENSMUSG00000027533	GO:0001972|GO:0005324|GO:0005504|GO:0005576|GO:0005615|GO:0005634|GO:0005737|GO:0005829|GO:0006006|GO:0006629|GO:0006656|GO:0006869|GO:0008289|GO:0010829|GO:0014069|GO:0015908|GO:0031392|GO:0035360|GO:0042593|GO:0042802|GO:0045202|GO:0051930|GO:0099178|GO:0120162	chr3	MGI:MGI:101790|AllianceGenome:MGI:101790	fatty acid binding protein 5, epidermal	10081670	protein-coding	10077645	+
11770	3.56846	1.8353	3.56846	up	1.22017	0.287076	1.22017	up	-1.24771	-0.31928	1.24771	down	2.34396	1.22895	2.34396	up	470.941	458.669	1131.82	1297.35	460.281	573.891	522	640.55	246.332	172	102.81	217.959	282	138.383	150	147.978	342.81	201.5	137	461.513	570.941	749.891	684.929	723.971	581.284	378.493	655.391	391.81	388	187	220.5	228	166.916	172.832	391.701	110.5	198.461	155.968	136.5	1.16156	1.25408	2.16605	1.75977	1.17131	1.43033	1.47242	2.09695	0.0620403	-0.37048	-0.885979	-0.254695	0.411272	-0.79631	-0.235091	-0.464401	0.615613	-0.571329	-0.494303	0.935005	1.32618	1.46216	1.71105	1.4413	1.2815	0.898738	1.65086	1.29603	0.767023	0.144835	0.348334	-0.00281763	-0.332264	0	1.27834	-0.70021	0.23277	-0.110502	-0.378109	Fabp4	422/aP2|AFABP|ALBP|ALBP/Ap2|Ap2|Lbpl|P15	11770	ENSMUSG00000062515	GO:0001816|GO:0005324|GO:0005504|GO:0005634|GO:0005654|GO:0005737|GO:0005829|GO:0006469|GO:0006631|GO:0008284|GO:0008289|GO:0009617|GO:0015908|GO:0015909|GO:0036041|GO:0042632|GO:0045892|GO:0050729|GO:0050872|GO:0050873|GO:0051427|GO:0071285|GO:0071356|GO:0120162	chr3	MGI:MGI:88038|AllianceGenome:MGI:88038	fatty acid binding protein 4, adipocyte	10273636	protein-coding	10269406	-
71934	1.28732	0.364372	1.28732	up	-1.03532	-0.0500768	1.03532	down	-1.16657	-0.222279	1.16657	down	1.14248	0.19217	1.14248	up	404.65	324.861	493.774	620	204.971	381.859	405	260	296	211.978	235	282.971	246	240	277.5	700.905	262.548	385.985	266.978	550	327.131	470.832	359.92	488.942	368.985	339	344.942	371.927	362.898	302.964	291	431	295.361	256.927	167	317.985	339.986	203	250.66	0.370697	0.184465	0.397347	0.122557	-0.56777	0.270612	0.534303	0.224164	-0.244954	-0.640961	-0.265289	-0.450084	-0.357752	-0.573932	0.0804462	1.20745	-0.3412	-0.205549	-0.103745	0.616078	-0.0492802	0.218703	0.21078	0.303039	0.0538278	0.167771	0.15287	0.648904	0.0985432	0.268954	0.176587	0.343849	-0.0808926	0	-0.523547	0.252717	0.437399	-0.302259	-0.0732675	Car13	2310075C21Rik|Ca13	71934	ENSMUSG00000027555	GO:0004089|GO:0005737|GO:0005829|GO:0006730|GO:0008270|GO:0016829|GO:0043209|GO:0043231|GO:0046872	chr3	MGI:MGI:1931322|AllianceGenome:MGI:1931322	carbonic anhydrase 13	14728062	protein-coding	14706787	+
12350	1.25513	0.327836	1.25513	up	1.34124	0.423569	1.34124	up	-1.28445	-0.361148	1.28445	down	-1.37257	-0.456882	1.37257	down	160.847	189.912	786.947	853.246	229.561	190.382	431.526	620.548	333.883	204.985	288.464	335.412	373	221	359.927	96.9781	331.912	593.634	292.476	280.854	438.591	174.745	489.089	241.985	362	156.332	467.934	235.268	136.971	507.419	311.926	899.485	213.912	322.65	516.418	357.745	240.971	126.803	107.529	-1.2889	-0.918634	0.741155	0.254641	-0.732921	-1.06214	0.297217	1.15059	-0.399817	-1.01796	-0.29817	-0.533412	-0.085845	-1.02153	0.127053	-1.97465	-0.33159	0.0868683	-0.300757	-0.682142	0.0451202	-1.53987	0.324595	-1.04031	-0.302356	-1.27751	0.264215	-0.340418	-1.63576	0.684379	-0.0518379	1.07665	-0.874963	0	0.776535	0.0940762	-0.387825	-1.30976	-1.62287	Car3	Ca3|Car-3	12350	ENSMUSG00000027559	GO:0004089|GO:0005737|GO:0005829|GO:0006730|GO:0006979|GO:0008270|GO:0009617|GO:0016151|GO:0016791|GO:0016829|GO:0046872	chr3	MGI:MGI:88270|AllianceGenome:MGI:88270	carbonic anhydrase 3	14937441	protein-coding	14928598	+
13123	-1.08665	-0.119891	1.08665	down	1.08366	0.115916	1.08366	up	-1.09419	-0.129867	1.09419	down	-1.28848	-0.365674	1.28848	down	121.5	109	110	204	149	91	99	62	124	167	141	121	120	142	58	94	147	189.833	120	83	125	134	77	162	119.5	100.5	90	91.5	111	127	84	141	165	122	113	99.5	85	88	109	-0.277948	-0.303959	-0.681927	-0.394071	0.059196	-0.71142	-0.411047	-0.756935	-0.413139	0.102044	0.0848179	-0.588658	-0.306304	-0.244004	-1.09084	-0.603967	-0.0908952	-0.14229	-0.17036	-1.0251	-0.350147	-0.507204	-0.926892	-0.203557	-0.485653	-0.499247	-0.698413	-0.2872	-0.523389	0.10171	-0.528898	-0.181071	0.166164	0.0125947	0	-0.336404	-0.475468	-0.421092	-0.187597	Cyp7b1	D3Ertd552e|hct-1	13123	ENSMUSG00000039519	GO:0004497|GO:0005506|GO:0005783|GO:0006629|GO:0006694|GO:0006699|GO:0007586|GO:0007613|GO:0007623|GO:0008202|GO:0008203|GO:0008396|GO:0016020|GO:0016491|GO:0016705|GO:0020037|GO:0030520|GO:0033147|GO:0033782|GO:0033783|GO:0035754|GO:0042632|GO:0043231|GO:0046872|GO:0047092|GO:0050673|GO:0050679|GO:0060740	chr3	MGI:MGI:104978|AllianceGenome:MGI:104978	cytochrome P450, family 7, subfamily b, polypeptide 1	18298043	protein-coding	18126108	-
381485	1.27458	0.350021	1.27458	up	-1.26683	-0.341222	1.26683	down	-1.38612	-0.471056	1.38612	down	1.16488	0.220187	1.16488	up	78	20.5	97	356.788	81.6429	30	103	141.5	40	85	42.5	59.5	113.012	93	36	73	85.5	68	68.5	89	158	143.25	117	212	126	65.1454	160.333	34.5	84.7154	100	82.25	76.5	113.5	30	185.333	72	61.3333	51	54	-0.358086	-2.15532	-0.304102	0.971701	-0.249446	-1.75305	0.205369	0.992799	-1.48614	-0.312997	-1.08607	-1.05343	0.166409	-0.29532	-1.21963	-0.40946	-0.313443	-1.06414	-0.419946	-0.365132	0.547121	0.14837	0.235958	0.743784	0.150032	-0.565436	0.693936	-1.1351	-0.353981	0.316154	0	-0.503963	0.185663	-1.45198	1.27307	-0.243832	-0.386987	-0.648826	-0.641622	Trim55	D830041C10Rik|Murf2|Rnf29	381485	ENSMUSG00000060913	GO:0002523|GO:0005737|GO:0010934|GO:0016567|GO:0030674|GO:0032635|GO:0042802|GO:0050904|GO:0061630|GO:0070936|GO:1901224|GO:1905517	chr3	MGI:MGI:3036269|AllianceGenome:MGI:3036269	tripartite motif-containing 55	19746748	protein-coding	19698624	+
12870	1.38254	0.467316	1.38254	up	-1.00645	-0.0092725	1.00645	down	-1.14107	-0.190389	1.14107	down	1.21942	0.286199	1.21942	up	3053.65	2659.45	4140.02	4135.63	1585.48	3038.58	2611.14	1589.84	1987.92	1392.23	2088	2040.37	2162.65	2329.18	1680.6	1635.97	2024.81	3610.96	1639.05	3207.75	3060.7	3204.86	2642.57	3477.78	2753.39	2588.8	2342.29	2376.08	2573.13	1895.32	1873.34	2606.36	2266.23	2067.45	2385.21	1625.48	1522.58	1573.98	1165.07	0.346362	0.277571	0.524938	-0.0798035	-0.556465	0.322769	0.28286	-0.103663	-0.437491	-0.865681	-0.0540237	-0.540103	-0.161807	-0.235341	-0.261266	-0.509826	-0.334193	0.0800877	-0.425802	0.220012	0.236517	0.0455551	0.14685	0.193345	0.0132732	0.160571	-0.0237627	0.384269	-0.0156946	-0.0259485	-0.0770197	0	-0.0812769	0.0682926	0.372522	-0.333578	-0.339753	-0.28752	-0.796775	Cp	D3Ertd555e	12870	ENSMUSG00000003617	GO:0004322|GO:0004602|GO:0005507|GO:0005576|GO:0005615|GO:0005886|GO:0006811|GO:0006825|GO:0006826|GO:0006878|GO:0006879|GO:0009986|GO:0016491|GO:0016724|GO:0046688|GO:0046872|GO:0047066|GO:0051087	chr3	MGI:MGI:88476|AllianceGenome:MGI:88476	ceruloplasmin	20063914	protein-coding	20011413	+
27357	1.1583	0.212004	1.1583	up	-1.09998	-0.137483	1.09998	down	1.06652	0.0929092	1.06652	up	1.35886	0.442396	1.35886	up	2647	2731.03	3200.48	5627.27	2680.78	2583.37	2511.35	2698.55	2996.83	2350.1	1902.77	3726.27	3113.77	2674.67	2688.31	1942.8	2983.54	2556.97	2442.27	3291.85	2958.36	4708.31	3393.87	4072.18	3610.49	3077.02	3775.86	2347.38	3077.88	2143	1735.48	2508.61	2314.65	1768.5	1876	1686.7	2123.45	1925.82	2092.93	0.195334	0.37104	0.208738	0.419678	0.256417	0.143775	0.281795	0.714791	0.209841	-0.0552015	-0.132893	0.383945	0.419205	0.0193481	0.47161	-0.206681	0.280194	-0.362708	0.204708	0.312497	0.2426	0.655654	0.562989	0.476129	0.459411	0.464971	0.720278	0.42189	0.297871	0.206396	-0.132142	0	0.0043726	-0.101876	0.0812178	-0.225087	0.195288	0.0586844	0.10348	Gyg1	GN1|Gyg	27357	ENSMUSG00000019528	GO:0005536|GO:0005737|GO:0005978|GO:0008466|GO:0016740|GO:0016757|GO:0030145|GO:0042803|GO:0046872|GO:0102751	chr3	MGI:MGI:1351614|AllianceGenome:MGI:1351614	glycogenin 1	20209228	protein-coding	20176248	-
12873	5.41682	2.43744	5.41682	up	1.22012	0.287017	1.22012	up	-1.267	-0.341415	1.267	down	3.50402	1.80901	3.50402	up	75.9927	390.164	254.846	347.681	138.934	183	145.737	150.671	19	16	6	36	80.8978	65.8905	52.8324	60	55	42	40	146.08	265.692	169.871	213	224.812	220.854	110.949	105.934	197.912	59	34	23.8978	57	20.9781	24	30.8978	26.9781	115.927	26	67.6685	1.37821	3.86897	2.86338	2.7083	2.29147	2.62967	2.48	2.8573	-0.786228	-0.94848	-2.13659	-0.00441647	1.45801	0.981428	1.10771	1.08151	0.823972	0.0146179	0.577858	2.12365	3.07086	2.16818	2.87421	2.60235	2.73361	1.97663	1.86994	3.159	0.898018	0.533668	-0.00922966	0.845447	-0.476166	0	0.462434	0.113869	2.30539	0.153096	1.45781	Cpa3	MC-CPA	12873	ENSMUSG00000001865	GO:0002002|GO:0004180|GO:0004181|GO:0005615|GO:0006508|GO:0008233|GO:0008237|GO:0008270|GO:0016787|GO:0031410|GO:0046872	chr3	MGI:MGI:88479|AllianceGenome:MGI:88479	carboxypeptidase A3, mast cell	20296345	protein-coding	20269780	-
192167	-1.01118	-0.0160457	1.01118	down	1.09313	0.128468	1.09313	up	-1.36329	-0.447092	1.36329	down	-1.50692	-0.591606	1.50692	down	91.9262	55.5833	147.069	183.189	94.5357	119.26	102.135	61.65	120.485	79.3167	105.961	80.3159	104.561	144.402	72.9574	72.3159	85.6179	241.133	103.837	113.367	103.617	124.765	87.3444	111.81	119.327	63.6028	58.6861	92.7333	92.4762	97.0333	132.525	202.76	123.667	119.658	134.583	78.3611	80.4167	134.824	86.5	-0.80926	-1.40447	-0.391837	-0.678213	-0.72609	-0.450158	-0.494969	-0.894007	-0.583526	-1.10101	-0.45625	-1.30881	-0.633897	-0.348708	-0.888747	-1.11122	-0.999632	0.0739036	-0.507974	-0.704189	-0.749723	-0.739126	-0.873939	-0.867413	-0.616647	-1.28819	-1.44422	-0.396789	-0.915698	-0.41547	0	0.214102	-0.378749	-0.14427	0.123273	-0.809866	-0.684341	0.0655084	-0.650057	Nlgn1	6330415N05Rik|NL1|Nlg1|mKIAA1070	192167	ENSMUSG00000063887	GO:0002087|GO:0005515|GO:0005576|GO:0005794|GO:0005886|GO:0006605|GO:0007155|GO:0007157|GO:0007158|GO:0007268|GO:0007399|GO:0007416|GO:0009897|GO:0009986|GO:0010841|GO:0010976|GO:0016020|GO:0016080|GO:0016339|GO:0030165|GO:0030425|GO:0031175|GO:0031594|GO:0032230|GO:0032433|GO:0035418|GO:0038023|GO:0042043|GO:0042802|GO:0043197|GO:0043198|GO:0043235|GO:0044877|GO:0045184|GO:0045202|GO:0045664|GO:0048488|GO:0048489|GO:0048511|GO:0048789|GO:0048812|GO:0050804|GO:0050808|GO:0050839|GO:0051491|GO:0051965|GO:0051968|GO:0060074|GO:0060076|GO:0060077|GO:0060080|GO:0060291|GO:0060999|GO:0061002|GO:0071277|GO:0072553|GO:0090125|GO:0097091|GO:0097104|GO:0097105|GO:0097110|GO:0097113|GO:0097114|GO:0097115|GO:0097119|GO:0097120|GO:0098635|GO:0098698|GO:0098942|GO:0098978|GO:0098982|GO:0098984|GO:0099174|GO:0099558|GO:0099560|GO:0099634|GO:0140058|GO:1900029|GO:1900075|GO:1900244|GO:1902474|GO:1902533|GO:1904861|GO:1905520|GO:2000302|GO:2000310|GO:2000463|GO:2000809	chr3	MGI:MGI:2179435|AllianceGenome:MGI:2179435	neuroligin 1	26386058	protein-coding	25475972	-
320024	-1.01846	-0.0263914	1.01846	down	-1.25961	-0.332979	1.25961	down	1.05088	0.0715927	1.05088	up	1.2997	0.378181	1.2997	up	1961.34	2172.08	2638.71	3528.38	1667.45	1962	1609.72	1315.94	2335.19	1857.55	1570.2	2784.75	2286.99	2061.04	2192.03	1728.7	2669.87	2337.63	1656.88	2651.83	2365.69	3199.2	2640.48	3393.31	2413.86	2583.22	2743.39	1975.12	2538.88	1506.99	1579.54	1976.57	2131.83	1391.24	1152.25	1443.25	1761.11	1668.05	1901.88	0.106707	0.384561	0.274173	0.0901384	-0.0847025	0.0907412	-0.0159712	0.0225887	0.193834	-0.0506306	-0.0661583	0.307655	0.31788	-0.0127516	0.521071	-0.0312414	0.463831	-0.148205	-0.011157	0.34448	0.263954	0.442043	0.544746	0.556913	0.222448	0.556497	0.603321	0.51667	0.364014	0.0423183	0.0759182	0	0.229564	-0.10414	-0.278098	-0.10608	0.269254	0.19527	0.309275	Nceh1	Aadacl1|B230106I24Rik|CPO-BP|Nceh	320024	ENSMUSG00000027698	GO:0005783|GO:0005886|GO:0006470|GO:0006629|GO:0006805|GO:0016020|GO:0016042|GO:0016787|GO:0017171|GO:0042301|GO:0043231|GO:0046485|GO:0047378|GO:0052689	chr3	MGI:MGI:2443191|AllianceGenome:MGI:2443191	neutral cholesterol ester hydrolase 1	27299107	protein-coding	27237153	+
22035	-1.1819	-0.241109	1.1819	down	1.08063	0.111868	1.08063	up	1.48516	0.570618	1.48516	up	1.16283	0.217641	1.16283	up	693.591	810.583	1006.25	917.153	506.942	614.158	711.294	399.5	777.809	688.583	748.228	1201.56	885.833	901.825	509.2	857.333	746.64	1099.79	835.948	891.134	511.456	913.222	532.756	827.989	822.801	474.5	599.2	516.82	604.228	464.914	368.26	579.807	449.528	530.333	141.976	509.567	470.76	675.917	629.653	0.623072	0.978565	0.899384	0.162414	0.213593	0.431144	0.82179	0.318811	0.623829	0.533718	0.880491	1.11106	0.965588	0.810844	0.431154	0.973047	0.641594	0.780019	1.01791	0.787253	0.0704269	0.649421	0.251543	0.537951	0.685771	0.127857	0.424519	0.598508	0.309035	0.361737	-0.00874519	0.246697	0	0.520504	-1.28278	0.40799	0.381882	0.90807	0.730524	Tnfsf10	A330042I21Rik|APO-2L|Ly81|TL2|Tnlg6a|Trail	22035	ENSMUSG00000039304	GO:0005125|GO:0005164|GO:0005576|GO:0005615|GO:0005886|GO:0006915|GO:0006955|GO:0008270|GO:0016020|GO:0032813|GO:0042802|GO:0043065|GO:0043123|GO:0043280|GO:0045569|GO:0046872|GO:0090200|GO:2001238	chr3	MGI:MGI:107414|AllianceGenome:MGI:107414	tumor necrosis factor (ligand) superfamily, member 10	27393814	protein-coding	27371226	+
18805	1.01791	0.0256111	1.01791	up	-1.16985	-0.226323	1.16985	down	1.05225	0.0734747	1.05225	up	1.25302	0.325409	1.25302	up	519.97	475.579	658.985	781.786	491.816	527.591	458.788	352.88	634.202	522.993	486.575	652.825	515.783	519.659	412.208	504.62	510.192	610.295	429.493	613.441	591.39	683.471	649.215	777.434	625.967	602.617	615.616	443.722	738.686	367.587	325.89	510.245	525.839	354.883	287.784	389.358	472.231	437.215	437.389	0.266465	0.268339	0.347758	-0.00892448	0.228945	0.271004	0.248223	0.198845	0.388406	0.195929	0.318727	0.289972	0.244369	0.0746126	0.185346	0.26744	0.151271	-0.0105734	0.116181	0.307587	0.338976	0.290385	0.595815	0.506111	0.350365	0.531741	0.522562	0.437553	0.657955	0.0819082	-0.126031	0.121365	0.285262	0	-0.204396	0.078867	0.445433	0.338618	0.263935	Pld1	Pld1a|Pld1b|mPLD1	18805	ENSMUSG00000027695	GO:0003824|GO:0004630|GO:0005515|GO:0005737|GO:0005768|GO:0005783|GO:0005789|GO:0005794|GO:0006629|GO:0006654|GO:0008654|GO:0009395|GO:0016020|GO:0016042|GO:0016324|GO:0016787|GO:0030027|GO:0030139|GO:0030335|GO:0031670|GO:0031982|GO:0031985|GO:0032534|GO:0035091|GO:0043231|GO:0043434|GO:0045202|GO:0045727|GO:0050830|GO:0060627|GO:0070290|GO:0098590|GO:0098693|GO:0098981	chr3	MGI:MGI:109585|AllianceGenome:MGI:109585	phospholipase D1	28187388	protein-coding	27992810	+
102635671	-1.06363	-0.0889904	1.06363	down	1.25217	0.324427	1.25217	up	1.09622	0.132541	1.09622	up	-1.21493	-0.280877	1.21493	down	32.135	23.6825	42.1421	73.3336	39.9635	46.4684	34.2498	23.3962	54.0093	53.7098	17.7689	48.346	37.9007	58.4057	27.0231	27.9099	29.2593	55.6074	65.3869	25.7461	35.4365	51.1873	21.2964	31.6242	36.051	36.7642	29.0834	19.7993	28.8479	23.8062	32.9465	31.4518	27.6275	33.9382	29.2785	28.5815	27.2551	30.5314	34.8248	-0.248275	-0.557984	-0.117685	0.0783176	0.109049	0.267374	0.00603199	-0.21452	0.336211	0.413865	-0.955044	0.0362124	-0.0206308	0.422697	-0.244293	-0.407442	-0.471334	0.0347371	0.902089	-0.765444	-0.220356	0.0528331	-0.83273	-0.612042	-0.266141	-0.00165749	-0.379735	-0.547114	-0.518998	-0.365297	0.0692463	-0.397142	-0.463714	0.115105	0	-0.187608	-0.167994	0.000110626	0.114673	Gm32950		102635671			chr3	MGI:MGI:5592109|AllianceGenome:MGI:5592109	predicted gene, 32950	28859500	ncRNA	28844788	-
68028	-1.29741	-0.375633	1.29741	down	-1.06346	-0.0887696	1.06346	down	-1.01753	-0.025077	1.01753	down	-1.24138	-0.31194	1.24138	down	457.75	428.033	912.953	1163.36	421.435	467.062	542.833	229.426	763.478	624.853	466.796	863.141	690.061	797.897	633.593	791.098	626.248	779.76	605.09	609.061	503.69	690.008	544.81	629.256	513.052	530.636	523.104	477.146	701.191	526.021	824.799	834.182	432.168	495.114	582.482	575.212	532.094	519.018	484.771	-0.730236	-0.696457	0.00521755	-0.248312	-0.8067	-0.717637	-0.321931	-1.23514	-0.156785	-0.36018	-0.553978	-0.119961	-0.148507	-0.119584	-0.00730419	0.103265	-0.36587	-0.469886	-0.202137	-0.515587	-0.705431	-0.508715	-0.469961	-0.611796	-0.749452	-0.46461	-0.525205	-0.270506	-0.230033	-0.21389	0.40079	0.017704	-0.810602	-0.332417	0	-0.170971	-0.195214	-0.226776	-0.400515	Rpl22l1	3110001N18Rik	68028	ENSMUSG00000039221	GO:0002181|GO:0003723|GO:0003735|GO:0005829|GO:0005840|GO:0006412|GO:1990904	chr3	MGI:MGI:1915278|AllianceGenome:MGI:1915278	ribosomal protein L22 like 1	28861573	protein-coding	28859660	+
71862	1.14684	0.197668	1.14684	up	-1.18423	-0.243948	1.18423	down	1.03868	0.0547476	1.03868	up	1.41065	0.496363	1.41065	up	55.8636	49	57	96.5	33	31	29	30	42	38	31	39.8881	40	46	37	105.25	17	57	23	89.1667	44.8467	71	45	66.5	69	61.4854	43	30	41	24	20.9927	48.8485	47	44	10.5	30	45	33	29.6667	0.311458	0.252948	0.0799847	0.236342	-0.405198	-0.554637	-0.472042	-0.0938597	-0.264637	-0.323351	-0.390156	-0.479255	-0.180886	-0.159808	-0.0289912	1.2695	-1.49272	-0.167608	-0.843307	0.788677	-0.11862	0.286835	0.00855541	0.222256	0.432385	0.502255	-0.0536208	-0.185628	-0.249872	-0.591631	-0.819019	0	0.0648122	0.25167	-1.71748	-0.355757	0.317376	-0.125748	-0.354629	Gpr160	1700025D19Rik|GPCR150	71862	ENSMUSG00000037661	GO:0004930|GO:0005886|GO:0007165|GO:0007186|GO:0016020|GO:0043235	chr3	MGI:MGI:1919112|AllianceGenome:MGI:1919112	G protein-coupled receptor 160	30951343	protein-coding	30910099	+
20482	1.09236	0.127444	1.09236	up	-1.01022	-0.0146728	1.01022	down	-1.3636	-0.447426	1.3636	down	-1.23568	-0.305309	1.23568	down	3241.59	1412.96	2745.82	2492.8	1456	2211.84	1435.5	958	1964.7	1670.65	1563.91	2028.35	1639.44	1899.44	1469.5	1864.63	1458.48	2426.87	1347.99	1679.27	1952.72	2671.51	1624.99	2325	1766.62	1647.75	1910.26	1893	2075.99	2367.21	1674.93	1960.99	3894.4	1810.66	1924.42	1762.93	1553.18	1473.24	1630.49	0.555566	-0.511803	0.0555725	-0.687107	-0.556339	-0.0123405	-0.457227	-0.71141	-0.331403	-0.479629	-0.347954	-0.425594	-0.438367	-0.406554	-0.331877	-0.198042	-0.684481	-0.37016	-0.584822	-0.590675	-0.288827	-0.0940161	-0.431625	-0.264554	-0.503904	-0.368176	-0.194875	0.1794	-0.202379	0.417835	-0.115495	-0.287419	0.822866	0	0.185868	-0.0934324	-0.188008	-0.259905	-0.188852	Skil	Skir|SnoN|sno	20482	ENSMUSG00000027660	GO:0000122|GO:0000978|GO:0000981|GO:0001227|GO:0001669|GO:0001825|GO:0002260|GO:0003682|GO:0005515|GO:0005634|GO:0005667|GO:0005737|GO:0007179|GO:0007519|GO:0008625|GO:0008630|GO:0016605|GO:0019904|GO:0030154|GO:0030512|GO:0030514|GO:0032991|GO:0042802|GO:0044877|GO:0045596|GO:0046332|GO:0050772|GO:0051726|GO:0070306|GO:0070848|GO:1902043|GO:1902231	chr3	MGI:MGI:106203|AllianceGenome:MGI:106203	SKI-like	31176741	protein-coding	31149259	+
18417	-1.09639	-0.132765	1.09639	down	-2.65518	-1.40881	2.65518	down	-1.15849	-0.212246	1.15849	down	2.09043	1.0638	2.09043	up	100	128	133	287	64	153	76	36	95	75	77.5	145	167	99	53	181	172	203	114	309	232	320	254	422	282	290.833	350	165	287	120	61	114	103	93	95	75	210	218	93	-0.0711713	0.41559	0.0797286	0.586144	-0.67224	0.525906	-0.304743	-1.05347	-0.309747	-0.565109	-0.290876	0.16012	0.658242	-0.276661	-0.733172	0.829023	0.62343	0.442189	0.243373	1.35906	1.02978	1.23637	1.28274	1.66542	1.24076	1.52148	1.74868	1.05115	1.33483	0.507649	-0.502746	0	-0.0259242	0.108749	0.23741	-0.256476	1.31712	1.37539	0.0711107	Cldn11	Claudin-11|Claudin11|Osp|Otm	18417	ENSMUSG00000037625	GO:0005198|GO:0005515|GO:0005811|GO:0005883|GO:0005886|GO:0005923|GO:0007155|GO:0007283|GO:0008366|GO:0016020|GO:0030054|GO:0030424|GO:0042802|GO:0043209|GO:0045178|GO:0070160|GO:0070161|GO:0070830|GO:0120192	chr3	MGI:MGI:106925|AllianceGenome:MGI:106925	claudin 11	31218475	protein-coding	31204069	+
67576	-1.00918	-0.0131859	1.00918	down	1.22726	0.29544	1.22726	up	1.45404	0.540071	1.45404	up	1.17401	0.231445	1.17401	up	26.9113	18.4852	34.4377	48.7376	24.7534	34.9791	21.401	15.6194	27.6574	25.447	27.1683	28.7329	29.1482	32.3781	25.215	24.6128	30.6563	28.9285	22.0506	26.8785	19.7049	45.3137	19.8655	26.7503	25.0962	16.7226	17.1602	17.234	18.9293	16.6379	15.5709	38.64	15.5524	11.4974	12.8316	9.51095	13.1348	16.3411	14.8522	0.685935	0.274706	0.781184	0.67902	0.608136	1.04776	0.517755	0.392687	0.560813	0.526317	0.84767	0.475662	0.790692	0.76175	0.84594	0.601337	0.786099	0.282093	0.52405	0.486799	0.123107	1.06714	0.257065	0.33663	0.40143	0.051985	0.0492826	0.442843	0.0633001	0.307981	0.178119	1.08995	-0.102535	-0.256358	0	-0.584885	-0.0309837	0.288465	0.0753763	4930429B21Rik		67576		GO:0003674|GO:0005575|GO:0008150	chr3	MGI:MGI:1914826|AllianceGenome:MGI:1914826	RIKEN cDNA 4930429B21 gene	32421587	ncRNA	32419638	+
72607	1.28492	0.361684	1.28492	up	-1.35771	-0.441178	1.35771	down	-1.40189	-0.487369	1.40189	down	1.24444	0.315493	1.24444	up	281.817	96.4635	342.92	807.926	316.281	165.325	330.199	389.748	225.738	305.5	121.81	231.561	356.317	291.25	120.5	210.837	296.449	266.785	246.434	505.05	465.925	516.924	419.617	553	500.422	319.664	520.359	191.224	277.708	282.81	241	278.5	414.42	129.5	626.04	245.724	294.752	189	185.5	-0.0558162	-1.47191	-0.0332327	0.599909	0.153417	-0.841728	0.335113	0.903594	-0.540501	-0.0183048	-1.11792	-0.643946	0.27215	-0.19931	-1.02761	-0.430245	-0.0706015	-0.643018	-0.123865	0.588473	0.55635	0.448843	0.527578	0.576055	0.588808	0.178442	0.841424	-0.215455	-0.192053	0.265043	0	-0.190763	0.503117	-0.893008	1.47826	-0.0238037	0.326825	-0.309955	-0.412179	Usp13	2700071E21Rik|ISOT3|IsoT-3	72607	ENSMUSG00000056900	GO:0004197|GO:0004843|GO:0005634|GO:0005737|GO:0005829|GO:0006355|GO:0006508|GO:0006914|GO:0008233|GO:0008234|GO:0008270|GO:0008283|GO:0010506|GO:0016579|GO:0016787|GO:0031625|GO:0035523|GO:0036506|GO:0043130|GO:0044313|GO:0044389|GO:0046872|GO:0050821|GO:0051087|GO:0070536|GO:0070628|GO:1904288|GO:1904294|GO:1990380	chr3	MGI:MGI:1919857|AllianceGenome:MGI:1919857	ubiquitin specific peptidase 13 (isopeptidase T-3)	32989406	protein-coding	32871775	+
58869	-1.36145	-0.445148	1.36145	down	-1.24015	-0.310518	1.24015	down	1.09643	0.132816	1.09643	up	-1.00126	-0.00181432	1.00126	down	126.5	118	101.901	436.131	113	370.269	200.575	93.7044	134.228	404.471	119.5	151.424	248.35	465.201	139.956	227.774	168.707	1463.75	97.1947	189	637.838	129.917	300.789	243.693	197.215	275.967	156.993	116.964	144.142	136	240.533	405.39	100.5	150.126	117.401	95	280.715	231.551	133.467	-0.531651	-0.501384	-1.10415	0.390238	-0.651678	1.00133	0.295707	-0.472971	-0.610673	1.06635	-0.465751	-0.57696	0.431149	1.15607	-0.131878	0.361017	-0.204078	2.49269	-0.786329	-0.149779	1.68923	-0.863736	0.727047	0.0736313	-0.0747771	0.64617	-0.207597	-0.24487	-0.458339	-0.111396	0.67699	1.03066	-0.86099	0	-0.256757	-0.715057	0.936221	0.662775	-0.207324	Pex5l	1700016J08Rik|PXR2|Pex2|TRIP8b|pex5Rp	58869	ENSMUSG00000027674	GO:0000268|GO:0005052|GO:0005221|GO:0005515|GO:0005737|GO:0005778|GO:0005829|GO:0016020|GO:0016560|GO:0017071|GO:0030425|GO:0031267|GO:0042391|GO:0043235|GO:0043949|GO:0045055|GO:0045185|GO:0048471|GO:0051286|GO:0051461	chr3	MGI:MGI:1916672|AllianceGenome:MGI:1916672	peroxisomal biogenesis factor 5-like	33197340	protein-coding	33002075	-
20674	1.38095	0.465661	1.38095	up	1.40997	0.495662	1.40997	up	1.09009	0.124452	1.09009	up	1.06766	0.0944512	1.06766	up	39	40	27.3333	128	20	32	63	29.5	18.5	30	16	29	25	55	29	23	20	133	24	33	39	21	24	59	24.5	32	21	33	22	43.5	23	32	25	29.5	16	12	29	19	11	0.480296	0.647439	-0.293043	1.33116	-0.440391	0.17844	1.33453	0.569166	-0.760228	0.0228844	-0.65708	-0.251886	-0.171685	0.785263	0.306809	-0.23734	-0.570986	1.74206	-0.0946336	0.0419111	0.367125	-0.783321	-0.211062	0.736889	-0.374156	0.247356	-0.400295	0.639148	-0.460719	0.953623	0	0.0770311	-0.158648	0.362154	-0.422525	-0.990412	0.370776	-0.234942	-1.0987	Sox2	Sox-2|lcc|ysb	20674	ENSMUSG00000074637	GO:0000122|GO:0000785|GO:0000976|GO:0000978|GO:0000981|GO:0001228|GO:0001649|GO:0001708|GO:0001714|GO:0001829|GO:0002052|GO:0003677|GO:0003682|GO:0003700|GO:0005515|GO:0005634|GO:0005654|GO:0005667|GO:0005737|GO:0005829|GO:0006355|GO:0006357|GO:0007219|GO:0007275|GO:0007405|GO:0007420|GO:0007605|GO:0010033|GO:0010467|GO:0010468|GO:0016055|GO:0019827|GO:0021879|GO:0021984|GO:0021987|GO:0022409|GO:0030178|GO:0030182|GO:0030539|GO:0030858|GO:0030900|GO:0030910|GO:0031490|GO:0032526|GO:0035019|GO:0035198|GO:0042472|GO:0043281|GO:0043410|GO:0043565|GO:0043586|GO:0045165|GO:0045596|GO:0045597|GO:0045665|GO:0045666|GO:0045668|GO:0045747|GO:0045893|GO:0045944|GO:0046148|GO:0048286|GO:0048568|GO:0048646|GO:0048663|GO:0048839|GO:0048852|GO:0048863|GO:0050680|GO:0050767|GO:0050910|GO:0050973|GO:0060042|GO:0060235|GO:0060441|GO:0061629|GO:0070848|GO:0071276|GO:0090090|GO:0090649|GO:0097150|GO:0140297|GO:1902807|GO:1904520	chr3	MGI:MGI:98364|AllianceGenome:MGI:98364	SRY (sex determining region Y)-box 2	34706610	protein-coding	34704144	+
12428	-1.25078	-0.322823	1.25078	down	1.05657	0.0793833	1.05657	up	1.19845	0.261173	1.19845	up	-1.10269	-0.141033	1.10269	down	64.8298	94.5274	106.124	164.977	100.754	132.485	141.854	69.1231	154.713	161.679	109.383	81.3134	117.842	102.316	121.186	266.694	66.8983	264.097	154.822	121.399	127.428	79.5593	129.381	121.474	106.432	91.5892	100.05	71.8631	89.1575	74.5637	77.0876	108.196	102.291	81.6419	70.7211	102.933	122.432	85.819	93.4953	-0.61727	0.0574231	-0.166773	-0.133469	0.0616255	0.39738	0.674761	-0.0331292	0.473022	0.622233	0.285416	-0.595195	0.234424	-0.149958	0.539164	1.46739	-0.659766	0.900949	0.764121	0.0903831	0.244517	-0.692428	0.388706	-0.0519981	-0.0858231	-0.066288	0.0212164	-0.0688157	-0.272616	-0.099668	-0.0858841	0.00378609	0.043283	0	-0.109205	0.279441	0.617877	0.109607	0.157946	Ccna2	Ccn-1|Ccn1|Ccna|CycA2|Cyca	12428	ENSMUSG00000027715	GO:0000079|GO:0000082|GO:0000086|GO:0000307|GO:0001939|GO:0001940|GO:0005515|GO:0005634|GO:0005654|GO:0005737|GO:0005813|GO:0005829|GO:0006275|GO:0006351|GO:0007049|GO:0016538|GO:0019901|GO:0019904|GO:0043687|GO:0044772|GO:0044843|GO:0045893|GO:0048146|GO:0051301|GO:0097122|GO:0097124|GO:2000573	chr3	MGI:MGI:108069|AllianceGenome:MGI:108069	cyclin A2	36627187	protein-coding	36619014	-
14173	1.24041	0.31082	1.24041	up	-1.05296	-0.0744503	1.05296	down	-1.6377	-0.711667	1.6377	down	-1.25388	-0.326397	1.25388	down	48	32	59	80	21	50.5	44	21	30	17	30	48	25	39	22	28	50	63	40	41	49	33	44	92.9781	40	31	44	36	50	35	49	59	48	47	41	43	50	42	35	-0.179818	-0.634163	-0.142664	-0.306588	-1.32968	-0.123024	-0.142992	-0.880834	-1.02247	-1.75622	-0.709864	-0.48458	-1.13136	-0.670369	-1.05141	-0.913221	-0.208732	-0.29562	-0.317342	-0.604605	-0.263242	-1.09092	-0.296268	0.433391	-0.626612	-0.758122	-0.292855	-0.194996	-0.235969	-0.319712	0.131474	0	-0.177216	0.0744262	-0.0246472	-0.108784	0.196977	-0.0502262	-0.388518	Fgf2	Fgf-2|Fgf2a|Fgfb|bFGF	14173	ENSMUSG00000037225	GO:0001525|GO:0001649|GO:0001658|GO:0001759|GO:0001934|GO:0001935|GO:0001938|GO:0002042|GO:0002052|GO:0005104|GO:0005125|GO:0005178|GO:0005515|GO:0005576|GO:0005615|GO:0005634|GO:0005737|GO:0006366|GO:0007275|GO:0007405|GO:0008083|GO:0008201|GO:0008283|GO:0008284|GO:0008285|GO:0008543|GO:0009792|GO:0009887|GO:0010001|GO:0010595|GO:0010628|GO:0010764|GO:0014843|GO:0019956|GO:0021762|GO:0021930|GO:0021940|GO:0030154|GO:0030214|GO:0030324|GO:0030374|GO:0038001|GO:0042056|GO:0042060|GO:0042491|GO:0042660|GO:0042802|GO:0043406|GO:0043410|GO:0043491|GO:0043536|GO:0043537|GO:0043542|GO:0045609|GO:0045669|GO:0045766|GO:0045893|GO:0045944|GO:0046668|GO:0048661|GO:0048678|GO:0048863|GO:0048864|GO:0050673|GO:0050679|GO:0051209|GO:0051726|GO:0051781|GO:0051897|GO:0060038|GO:0060045|GO:0060070|GO:0060128|GO:0060129|GO:0060563|GO:0060591|GO:0060644|GO:0060978|GO:0061045|GO:0070371|GO:0070374|GO:0072089|GO:0090050|GO:0090263|GO:0090722|GO:1902748|GO:1902913|GO:1903672|GO:1904707|GO:1904977|GO:1905278|GO:1905564|GO:2000544|GO:2000546|GO:2000573|GO:2000647|GO:2000648|GO:2000738|GO:2001028	chr3	MGI:MGI:95516|AllianceGenome:MGI:95516	fibroblast growth factor 2	37458979	protein-coding	37402802	+
381438	1.26877	0.343428	1.26877	up	1.19882	0.261613	1.19882	up	1.06665	0.0930932	1.06665	up	1.12889	0.174908	1.12889	up	211.5	167.5	151.5	444.819	366	243.75	263.5	145.5	170.5	267.25	131	187	199.485	254	151.339	135	184.5	228.75	191.39	208.832	211.319	224.978	146.53	242	266.622	159.5	174	155.25	241.303	127.333	190.064	114.5	138.985	159.583	93.5	153	121	163.458	193	0.603124	0.397245	-0.138742	0.811948	1.4371	0.791414	1.08263	0.555114	0.127663	0.861756	0.0600595	0.120743	0.508313	0.676305	0.374188	-0.000370026	0.31828	0.208119	0.584494	0.38743	0.488716	0.321718	0.0827403	0.456826	0.753503	0.248485	0.334047	0.55692	0.678265	0.186862	0.730498	-0.400049	0	0.481394	-0.191914	0.36573	0.115375	0.553627	0.718046	Gm5148	EG381438	381438	ENSMUSG00000058174	GO:0003674|GO:0005575|GO:0008150	chr3	MGI:MGI:3646006|AllianceGenome:MGI:3646006	predicted gene 5148	37778509	protein-coding	37768339	-
73297	1.66014	0.731308	1.66014	up	1.26431	0.338356	1.26431	up	-1.34705	-0.429807	1.34705	down	-1.02588	-0.0368549	1.02588	down	33	28.5	25	57	32.5	33	21	40	24	16	14	35.3333	22	22	24	16	22	13	19.5	26	35	31	29	22	21	22	21	28	34	25	42	37.25	24	14	14	15.5	15	29	20	0.456829	0.375942	-0.204235	0.381589	0.47759	0.440375	-0.0328913	1.22599	-0.167178	-0.666465	-0.632183	0.250632	-0.138568	-0.319124	0.251332	-0.543361	-0.215941	-1.39524	-0.176653	-0.0845022	0.428547	-0.003901	0.279498	-0.468781	-0.379008	-0.0756717	-0.182754	0.61965	0.384853	0.372077	1.0863	0.513741	0	-0.495592	-0.397629	-0.403637	-0.362773	0.592653	-0.0186577	Fundc2b	1700034I23Rik	73297	ENSMUSG00000074619	GO:0000422|GO:0003674|GO:0005547|GO:0005739|GO:0035356	chr3	MGI:MGI:1920547|AllianceGenome:MGI:1920547	FUN14 domain containing 2B	40856936	protein-coding	40854631	-
18526	1.39977	0.48519	1.39977	up	1.26312	0.336992	1.26312	up	-1.15462	-0.207414	1.15462	down	-1.0419	-0.0592153	1.0419	down	47	38	51.3333	126.25	55	77.5	60.5	50	47.8333	52	30.75	43.0833	28.5	49.75	13	60.8333	28	181.5	51.5379	48.6111	59.5	51.3333	35.5833	75.108	40.7786	51.3333	39.5	47.55	44.3333	32	45.1667	49.5714	47.5	42	52.3333	42.3333	48	30.5	26	-0.122346	-0.29839	-0.255638	0.439469	0.147212	0.582735	0.404284	0.45855	-0.261566	-0.0553956	-0.586394	-0.552639	-0.85448	-0.231301	-1.72256	0.294059	-0.957388	1.31877	0.136136	-0.271098	0.104712	-0.365644	-0.514724	0.213311	-0.510956	0.0573506	-0.360661	0.294298	-0.32166	-0.361149	0.101796	-0.163361	-0.104477	0	0.415305	-0.0434814	0.225929	-0.423961	-0.729517	Pcdh10	6430521D13Rik|6430703F07Rik|OL-pc|Olpc|mKIAA1400	18526	ENSMUSG00000049100	GO:0005886|GO:0007155|GO:0007156	chr3	MGI:MGI:1338042|AllianceGenome:MGI:1338042	protocadherin 10	45389014	protein-coding	45332833	+
241989	-1.27575	-0.351343	1.27575	down	-1.08854	-0.122396	1.08854	down	1.35255	0.435686	1.35255	up	1.15408	0.20674	1.15408	up	37	57.5	56.5833	73.4	47.5	37.25	48.8333	43.75	76	58.4167	51.8333	76.3333	74.3333	91.1667	42	51.25	64	60.5	73.3333	77.75	45.75	70	42.8333	56.5	53.3667	72.3333	55	38.5	52.2	37.0333	46.5	67.3333	39.5	35	16.3333	36.75	44	50	33.5	-0.204447	0.562207	0.147879	-0.0799279	0.198743	-0.211186	0.358251	0.528939	0.669452	0.375508	0.429934	0.53558	0.791602	0.905544	0.232352	0.309784	0.498292	-0.00315619	0.908007	0.669494	-0.0113716	0.34485	0.0158429	0.0656309	0.140207	0.81515	0.379953	0.252746	0.177033	0.112638	0.406803	0.541486	-0.107517	0	-1.00157	0.0155039	0.363433	0.552193	-0.100832	Pabpc4l	C330050A14Rik|EG241989	241989	ENSMUSG00000090919	GO:0003674|GO:0003730|GO:0005634|GO:0005829|GO:0008143|GO:0008150|GO:0008266|GO:0010494|GO:1990904	chr3	MGI:MGI:3643087|AllianceGenome:MGI:3643087	poly(A) binding protein, cytoplasmic 4-like	46402622	protein-coding	46395291	-
73173	-1.19474	-0.256701	1.19474	down	1.13725	0.185552	1.13725	up	1.25079	0.322843	1.25079	up	-1.08629	-0.11941	1.08629	down	299	447	405.5	716	443	353	384	325.252	428	462	508	613.333	580	657	325	383	491	700	458	437.752	354.5	437	333	402.5	377	402	304	290	392.224	249	296	458.701	343.333	357	168	385	339	351.938	394	-0.266996	0.443751	-0.0879655	0.129083	0.342953	-0.0439272	0.256322	0.346045	0.0858946	0.281852	0.645714	0.464769	0.678477	0.677762	0.107233	0.134408	0.360774	0.452095	0.473717	0.0855951	-0.134527	-0.0900402	-0.102538	-0.1788	-0.116337	0.212517	-0.230576	0.0887718	0.00949192	-0.21521	0	0.23255	-0.064929	0.2734	-0.716098	0.327449	0.232045	0.290417	0.378034	Pcdh18	3110038E07Rik|PCDH68L	73173	ENSMUSG00000037892	GO:0005509|GO:0005515|GO:0005886|GO:0007155|GO:0007156|GO:0007420|GO:0016020|GO:0016339	chr3	MGI:MGI:1920423|AllianceGenome:MGI:1920423	protocadherin 18	49711723	protein-coding	49697745	-
26570	1.36338	0.447192	1.36338	up	-1.86141	-0.8964	1.86141	down	-3.41044	-1.76996	3.41044	down	-1.34385	-0.426367	1.34385	down	307.5	97.5333	390.5	273.583	74.6667	199	241.167	39.9762	61.9679	102.214	242.333	42.4909	104.25	191.267	98.9343	152.005	52.25	692.678	114.167	324.617	408.401	391.471	272.117	352.791	364.5	215.976	226.591	334.674	274.95	275.078	397.719	853.417	487.38	487.583	2376.12	266.476	58.125	266.333	83.5	-0.94968	-2.47568	-0.86547	-1.98202	-2.94894	-1.59395	-1.13788	-3.40143	-3.42525	-2.61757	-1.14525	-4.1098	-2.52065	-1.82567	-2.33179	-1.92195	-3.59457	-0.286201	-2.25361	-1.06891	-0.65345	-0.971894	-1.11696	-1.0921	-0.888108	-1.40693	-1.37768	-0.42765	-1.22614	-0.79464	-0.296971	0.405121	-0.282617	0	2.38285	-0.926528	-3.03513	-0.834797	-2.58344	Slc7a11	9930009M05Rik|sut|xCT	26570	ENSMUSG00000027737	GO:0003333|GO:0005886|GO:0006749|GO:0006865|GO:0007420|GO:0008542|GO:0009636|GO:0009986|GO:0014070|GO:0015179|GO:0015327|GO:0015811|GO:0015813|GO:0016020|GO:0021591|GO:0021756|GO:0022857|GO:0030534|GO:0031526|GO:0033029|GO:0033554|GO:0034599|GO:0034775|GO:0042127|GO:0042995|GO:0045177|GO:0048021|GO:0048286|GO:0050804|GO:0050807|GO:0051223|GO:0051775|GO:0055085|GO:0060173|GO:0070527|GO:0071702|GO:0090461|GO:0097449|GO:0098712|GO:0110076|GO:0140206|GO:0140924|GO:0140926|GO:1900407|GO:1901494|GO:1903786|GO:1904717|GO:2000211	chr3	MGI:MGI:1347355|AllianceGenome:MGI:1347355	solute carrier family 7 (cationic amino acid transporter, y+ system), member 11	50398062	protein-coding	50319385	-
12457	1.27334	0.34862	1.27334	up	1.36466	0.448546	1.36466	up	-1.40066	-0.486109	1.40066	down	-1.50112	-0.586035	1.50112	down	305.5	165	334	474	246	247	170	114	198	261	237	159	157	193	120.5	212	160	361	125	157	219	185	200	210	193	134	156	140	211	192	254	254	303	240	463	173	130	153	149	0.00925207	-0.748837	-0.122599	-0.220769	-0.260475	-0.313864	-0.674029	-0.921258	-0.780995	-0.296771	-0.209007	-1.23766	-0.961591	-0.84431	-1.07895	-0.473652	-1.01166	-0.258041	-1.15448	-1.14853	-0.584161	-1.08493	-0.592839	-0.872179	-0.837079	-1.12723	-0.947881	-0.716634	-0.639722	-0.345028	0.0244522	-0.374955	0	-0.0542684	0.991673	-0.581417	-0.905507	-0.666152	-0.779629	Noct	Ccr4|Ccrn4l	12457	ENSMUSG00000023087	GO:0000175|GO:0000290|GO:0000932|GO:0003723|GO:0003729|GO:0003824|GO:0004535|GO:0005515|GO:0005634|GO:0005737|GO:0005739|GO:0006739|GO:0007623|GO:0009991|GO:0010629|GO:0016787|GO:0019178|GO:0032496|GO:0032922|GO:0033962|GO:0042752|GO:0045600|GO:0045668|GO:0045995|GO:0046872|GO:0048255|GO:0048471|GO:0048511|GO:0102757	chr3	MGI:MGI:109382|AllianceGenome:MGI:109382	nocturnin	51159075	protein-coding	51131868	+
67749	1.07925	0.110025	1.07925	up	1.17836	0.236783	1.17836	up	-1.21754	-0.283971	1.21754	down	-1.32936	-0.410728	1.32936	down	863	468	1048.1	1694.36	411.927	982.644	1080.82	353.5	807.54	912.295	677	610	517.737	932.939	479.5	463.5	450.803	3700.28	489.354	1012.5	1026.79	668.5	611.737	749.5	785.354	601.456	349.956	538.81	599	820.421	722.763	2394.29	593.546	1005.4	706.193	592.796	553.873	609.339	282.971	-0.0932836	-0.845519	-0.0734625	0.0162916	-1.11747	0.07757	0.393773	-0.889305	-0.353685	-0.0920429	-0.295463	-0.898597	-0.84086	-0.171852	-0.687179	-0.945871	-1.11796	1.4988	-0.786256	-0.0601711	0.0442514	-0.832248	-0.580651	-0.637363	-0.413061	-0.561724	-1.38298	-0.373008	-0.735133	0.149506	-0.0675764	1.26102	-0.630682	0.411668	0	-0.405377	-0.415188	-0.273163	-1.45501	Mgarp	4930583H14Rik|CESP-1|HUMMR|Osap|Qsap	67749	ENSMUSG00000037161	GO:0005515|GO:0005739|GO:0005741|GO:0005743|GO:0006626|GO:0008089|GO:0008090|GO:0010821|GO:0010822|GO:0016020|GO:0019896|GO:0021987|GO:0061564|GO:0071383|GO:0071456|GO:0097211|GO:2000171	chr3	MGI:MGI:1914999|AllianceGenome:MGI:1914999	mitochondria localized glutamic acid rich protein	51303968	protein-coding	51295833	-
100039684	1.16792	0.223938	1.16792	up	1.33293	0.414605	1.33293	up	-1.02505	-0.0356909	1.02505	down	-1.16988	-0.226359	1.16988	down	95.6496	55.8236	134.614	214.296	156.44	181.258	114.354	125.44	201.637	169.421	96.3236	73	88.1509	202.167	43	116	98.6667	82.3333	165.326	101.956	75.0061	176.202	111.037	144.652	84.6934	76.2457	51	68.8394	156.411	102.944	85.6667	103.833	95.6667	88.8102	107.774	124.882	80.3333	67	75.5912	-0.122519	-0.768786	0.109956	0.177522	0.630051	0.78324	0.297513	0.760281	0.788839	0.623362	0.0356379	-0.817143	-0.250738	0.766205	-1.02201	0.199979	-0.165523	-0.84692	0.792474	-0.227782	-0.586441	0.388348	0.101774	0.13359	-0.481788	-0.39716	-1.01729	-0.197183	0.471949	0.299296	0	-0.121943	-0.119659	0.0550652	0.432237	0.491948	-0.0563779	-0.31388	-0.21508	5031434O11Rik	Gm2370	100039684		GO:0003674|GO:0005575|GO:0008150	chr3	MGI:MGI:1923230|AllianceGenome:MGI:1923230	RIKEN cDNA 5031434O11 gene	51474538	ncRNA	51467406	+
102632139	1.3824	0.467171	1.3824	up	1.36456	0.448434	1.36456	up	1.02716	0.038658	1.02716	up	1.04058	0.0573945	1.04058	up	22.9	26.1984	33.3333	61	27.5	42.6667	38.8333	35.5	23.5833	34	20.5	21	27.8333	34.0769	15.5	26	17.8333	33.75	36.5	23.6667	29	45.3333	28	24.5	18	23.5455	26	18.8333	32.3333	26.5	16	22.5	21.6667	29	12.5	15.55	18.5	24	21.5	0.143285	0.468034	0.424377	0.693011	0.450157	1.02459	1.06759	1.26739	0.0211301	0.634572	0.131588	-0.286434	0.414316	0.525743	-0.16586	0.370654	-0.305293	0.194706	0.941344	-0.00658298	0.370819	0.757977	0.442446	-0.0999281	-0.387825	0.235848	0.338943	0.261086	0.525916	0.669716	-0.0924463	0	0.0660171	0.768608	-0.347553	-0.185416	0.153364	0.533209	0.299253	Gm30292		102632139	ENSMUSG00000104109		chr3	MGI:MGI:5589451|AllianceGenome:MGI:5589451	predicted gene, 30292	52705205	ncRNA	52696422	-
229277	1.4216	0.507521	1.4216	up	1.31223	0.392021	1.31223	up	1.04573	0.0645126	1.04573	up	1.13289	0.180012	1.13289	up	51.9833	48.75	66.3861	96.5768	77.8845	74.4056	56.25	42	70.015	47.9137	43.45	31.2397	47.5583	56.4595	26.075	46.1085	34.8095	50.5761	54.598	45.4774	41.5929	48.3874	51.3333	56.3366	64.1595	40.1429	50.0667	39.85	57.1873	32.1444	49.6909	50.8262	35.5667	25.0714	28.3088	44.869	29.4473	32.75	29.1167	0.494216	0.532186	0.586522	0.524107	1.12029	0.995123	0.770376	0.678184	0.759254	0.297705	0.383549	-0.545215	0.35543	0.422393	-0.247231	0.365402	-0.172159	-0.0534959	0.690524	0.103939	0.0593309	0.0202661	0.485144	0.269593	0.61407	0.173772	0.452511	0.510606	0.516817	0.116522	0.710693	0.343876	-0.050705	-0.273171	0	0.511619	-0.00779772	0.149899	-0.0950089	Stoml3	Epb7.2l|SLP3|sro	229277	ENSMUSG00000027744	GO:0005515|GO:0005886|GO:0005929|GO:0007165|GO:0016020|GO:0043005|GO:0045121	chr3	MGI:MGI:2388072|AllianceGenome:MGI:2388072	stomatin (Epb7.2)-like 3	53416284	protein-coding	53396128	+
242022	-2.15889	-1.11029	2.15889	down	-1.09666	-0.13311	1.09666	down	1.13778	0.186225	1.13778	up	-1.73022	-0.790954	1.73022	down	103.2	86	105	135.143	60	66.3333	91	40	211	186	158	256.5	148.333	208	90	139.985	172	300	182	123	109	109	96.1667	86	70.3333	81.5	69.5	73	117	122.333	143.5	138.167	183	88.5913	96	147	143	112.978	127.5	-0.303104	-0.435521	-0.538684	-0.777797	-1.04273	-0.957195	-0.322252	-1.17885	0.564121	0.467856	0.459404	0.705651	0.209861	0.517046	-0.246615	0.180934	0.346054	0.728296	0.640902	-0.247265	-0.33739	-0.594751	-0.395856	-0.906786	-1.04003	-0.591213	-0.860968	-0.402719	-0.237082	0.258057	0.454048	0	0.525899	-0.238693	-0.024859	0.437001	0.48537	0.149733	0.248929	Frem2	6030440P17Rik|8430406N05Rik|Gm409|b2b1562Clo|my|ne|nv1	242022	ENSMUSG00000037016	GO:0001654|GO:0001822|GO:0002009|GO:0005515|GO:0005604|GO:0005886|GO:0007154|GO:0007155|GO:0007275|GO:0007507|GO:0009653|GO:0016020|GO:0042733|GO:0046872|GO:0048839|GO:0062023	chr3	MGI:MGI:2444465|AllianceGenome:MGI:2444465	Fras1 related extracellular matrix protein 2	53564776	protein-coding	53421359	-
50706	-1.19893	-0.261752	1.19893	down	1.51734	0.601546	1.51734	up	1.3117	0.391439	1.3117	up	-1.3869	-0.471859	1.3869	down	1209.23	1709.19	1855.21	2420.16	697.547	1272.43	1146.89	700.27	1570.94	1793.23	1729.72	1682.36	1550.35	1489.13	935.416	1160.65	1503.4	2511.6	1616.14	1101.94	676.409	1151.66	1012.98	1034.68	606.095	740.764	645.976	955.547	901.584	951.942	1086.57	1369.25	1334.8	759.594	803.072	1016.23	916.26	779.7	817.262	-0.0614347	0.568403	0.295532	0.0758438	-0.812375	-0.00438976	0.0245647	-0.357913	0.151526	0.428133	0.603043	0.110204	0.286639	0.0479574	-0.17791	-0.0763922	0.164893	0.484961	0.482541	-0.392855	-1.01273	-0.502345	-0.307832	-0.626987	-1.24167	-0.715977	-0.953478	-0.00126648	-0.600035	-0.0907927	0.0657959	0	0.0836983	-0.447606	-0.269341	-0.0825682	-0.143793	-0.372296	-0.379674	Postn	A630052E07Rik|OSF-2|Osf2|PLF|PN	50706	ENSMUSG00000027750	GO:0001953|GO:0003073|GO:0005201|GO:0005576|GO:0005615|GO:0005794|GO:0005802|GO:0007155|GO:0008201|GO:0008593|GO:0009888|GO:0014911|GO:0030198|GO:0031012|GO:0031594|GO:0046872|GO:0050839|GO:0062023|GO:0071307|GO:1900025|GO:1990138|GO:2000343	chr3	MGI:MGI:1926321|AllianceGenome:MGI:1926321	periostin, osteoblast specific factor	54298462	protein-coding	54266688	+
17116	1.05388	0.0757155	1.05388	up	1.31644	0.396646	1.31644	up	1.08664	0.119877	1.08664	up	-1.14954	-0.201053	1.14954	down	531	368	856.5	1286	662.5	765	540	330	425	805	814	510	480	788	395	391	449	1770	479	699	777	581	358	452	639	370	304	377	460	407	494	969	354	752	239	418	302	546	347	-0.177344	-0.575732	0.251871	0.235027	0.184652	0.33295	0.00926018	-0.371961	-0.663168	0.344033	0.587	-0.540319	-0.333456	0.20115	-0.350268	-0.574683	-0.507148	1.0515	-0.20052	0.0218601	0.258688	-0.41805	-0.737015	-0.750381	-0.0939999	-0.646069	-0.969491	-0.271631	-0.499466	-0.245241	0	0.572578	-0.759704	0.609295	-0.946464	-0.292821	-0.673606	0.185082	-0.544141	Mab21l1		17116	ENSMUSG00000056947	GO:0000166|GO:0001654|GO:0005634|GO:0007275|GO:0008283|GO:0008284|GO:0016740|GO:0016779|GO:0043010|GO:0046872	chr3	MGI:MGI:1333773|AllianceGenome:MGI:1333773	mab-21-like 1	55692708	protein-coding	55689931	+
17112	-1.25612	-0.328972	1.25612	down	1.00487	0.00700638	1.00487	up	1.19569	0.257842	1.19569	up	-1.05565	-0.0781367	1.05565	down	1426.05	1572.02	1807.91	1954.08	834.107	1060.06	1060.19	688.389	1462.15	1047.59	1404.64	2252.74	1924.95	1982.29	1438.31	1239.45	2060.47	2010.58	1074.89	1416.81	1157.5	1582.73	1190.13	1763.82	1282.78	1073.42	1040	1159.06	1109.5	893.604	1155.99	1058.07	1280.96	871.969	1428.84	859.657	1225.76	955.281	1135.43	0.152199	0.423412	0.23397	-0.257075	-0.578737	-0.292131	-0.113155	-0.406905	0.0236912	-0.371652	0.278401	0.507092	0.574556	0.436352	0.41848	-0.00592613	0.595336	0.139664	-0.130131	-0.0545568	-0.261989	-0.0679436	-0.0996284	0.118224	-0.184314	-0.205157	-0.290751	0.252986	-0.324964	-0.206335	0.130841	-0.396253	0	-0.272862	0.537601	-0.348264	0.25175	-0.103595	0.0703898	Tm4sf1	L6|M3s1	17112	ENSMUSG00000027800	GO:0001825|GO:0005886|GO:0016020	chr3	MGI:MGI:104678|AllianceGenome:MGI:104678	transmembrane 4 superfamily member 1	57295150	protein-coding	57193038	-
242037	1.15057	0.202346	1.15057	up	1.39115	0.476281	1.39115	up	1.00937	0.01346	1.00937	up	-1.19787	-0.260475	1.19787	down	34.5	28.8333	33.3333	68.6667	37.3333	28	36	31	45.1429	30.1667	22.2	34	23.3333	32.5	24.75	39.4167	39.1667	24.3333	45.3333	33.3333	27.8333	29.5	26.8333	25.45	29.0833	20	16.1429	26.6667	36.5833	22.25	33.0492	39.5	30.1667	27.5333	17	25.3333	25.5	20.5	22.1667	0.0407991	-0.0874419	-0.269358	0.170077	0.197454	-0.276824	0.264556	0.3781	0.264125	-0.231742	-0.447211	-0.285024	-0.53384	-0.236348	-0.184434	0.277213	0.136022	-0.970982	0.560285	-0.206208	-0.382154	-0.555615	-0.312689	-0.738779	-0.389364	-0.693335	-1.04241	0.0691004	0.010345	-0.276206	0.260364	0.118193	-0.150239	0	-0.597681	-0.175028	-0.0773983	-0.387937	-0.350426	Ankub1	Gm410	242037	ENSMUSG00000074591	GO:0003674|GO:0005575|GO:0008150	chr3	MGI:MGI:2685256|AllianceGenome:MGI:2685256	ankyrin repeat and ubiquitin domain containing 1	57599958	protein-coding	57574843	-
20439	1.17784	0.236145	1.17784	up	1.1732	0.230444	1.1732	up	-1.37108	-0.455317	1.37108	down	-1.36568	-0.449616	1.36568	down	362.5	141	232.5	356.333	145	231	143	118	152	202	135	195	181	167	156	195.5	169	239	130	168	185	235.5	144	250	148	138	159	159	192	272	208.5	170	417	193	239	182	164	108	114	0.516389	-0.715279	-0.384887	-0.3721	-0.762751	-0.150153	-0.66322	-0.611176	-0.902096	-0.406137	-0.760606	-0.682879	-0.496037	-0.792734	-0.446111	-0.330219	-0.672376	-0.5927	-0.83757	-0.790507	-0.567238	-0.476397	-0.806441	-0.360311	-0.959754	-0.824461	-0.660071	-0.272705	-0.51553	0.417801	0	-0.69392	0.721058	-0.108373	0.298	-0.247921	-0.309994	-0.908324	-0.905579	Siah2	Sinh2	20439	ENSMUSG00000036432	GO:0004842|GO:0005515|GO:0005634|GO:0005654|GO:0005737|GO:0005769|GO:0005829|GO:0006511|GO:0006915|GO:0007049|GO:0007275|GO:0008270|GO:0016740|GO:0030163|GO:0031396|GO:0031624|GO:0042752|GO:0043025|GO:0043066|GO:0043154|GO:0043161|GO:0043231|GO:0046872|GO:0048511|GO:0060070|GO:0061630|GO:0090090|GO:2001237	chr3	MGI:MGI:108062|AllianceGenome:MGI:108062	siah E3 ubiquitin protein ligase 2	58599809	protein-coding	58582370	-
229323	1.23877	0.308905	1.23877	up	1.06403	0.0895384	1.06403	up	1.139	0.187763	1.139	up	1.32604	0.407129	1.32604	up	36.5	38	65	56	30	48.5	28	18	32.8333	35.5	18.5	29.5	19.75	64	28	29.5	36.1	30	32	30.5	54.5	42.5	28.75	60.5	30.5	27.5	32	22.5	51	17	25.5	21	28	25	21.3333	26	19.25	15	25.5	0.379867	0.568587	0.951884	0.133662	0.13972	0.773501	0.159754	-0.148404	0.0625567	0.26089	-0.452477	-0.232076	-0.516612	0.999052	0.251332	0.116889	0.276162	-0.411186	0.315553	-0.0765972	0.845056	0.228901	0.0446138	0.768259	-0.0629802	0.0238643	0.202536	0.0817556	0.747424	-0.406709	0.144012	-0.535503	0	0.118516	-0.0123386	0.120214	-0.225269	-0.58083	0.109447	Gpr171	A630006E05|F730001G15Rik|H963	229323	ENSMUSG00000050075	GO:0004930|GO:0005886|GO:0007165|GO:0007186|GO:0007188|GO:0008188|GO:0008528|GO:0016020|GO:0042923|GO:0045028|GO:0045638|GO:0051930|GO:0060259	chr3	MGI:MGI:2442043|AllianceGenome:MGI:2442043	G protein-coupled receptor 171	59009242	protein-coding	59003869	-
140795	1.24941	0.321249	1.24941	up	-1.04199	-0.0593405	1.04199	down	1.20696	0.271382	1.20696	up	1.57131	0.651972	1.57131	up	309	263.631	567	565	195.657	316.461	235.5	127	239.26	181.544	226	242	252	270	164.25	238	295.96	295	231	335.788	321	347.832	336	496.847	311	196.667	318	275.358	248.613	193	172.5	151	206	114	82.9854	161	182	209	175	1.15092	1.05245	1.76614	1.15783	0.534428	1.16889	0.921398	0.359771	0.61732	0.304732	0.847663	0.49356	0.846303	0.765283	0.493142	0.81848	1.00091	0.57591	0.856717	1.07349	1.09272	0.951173	1.28086	1.49547	0.976469	0.551528	1.20483	1.38448	0.722172	0.787701	0.591455	0	0.568561	-0.00303459	-0.363175	0.440107	0.705154	0.909054	0.577648	P2ry14	A330108O13Rik|Gpr105|P2Y14	140795	ENSMUSG00000036381	GO:0004930|GO:0005886|GO:0006955|GO:0007165|GO:0007186|GO:0016020|GO:0045028|GO:0061484	chr3	MGI:MGI:2155705|AllianceGenome:MGI:2155705	purinergic receptor P2Y, G-protein coupled, 14	59060913	protein-coding	59022044	-
74191	1.42191	0.507833	1.42191	up	1.06367	0.0890574	1.06367	up	1.02851	0.0405531	1.02851	up	1.3749	0.459329	1.3749	up	70	129	122	189	70	69	77	120	57	59	58	103	117	62	79	44	76	100	62	111	59	152	123	102	100	121	62	72	100	65	33	86	102	53.5	6	52	98	82	128	0.103199	1.11576	0.644127	0.672422	0.145986	0.0659857	0.403059	1.37244	-0.35777	-0.222341	-0.0200768	0.355655	0.833846	-0.262878	0.531631	-0.522449	0.134036	0.109653	0.0536218	0.570954	-0.256613	0.851311	0.925511	0.305694	0.434011	0.945241	-0.0593944	0.5437	0.502727	0.312069	-0.700146	0.282318	0.648943	0	-3.05854	-0.0959125	0.906527	0.653704	1.22089	P2ry13	2010001L06Rik|GPCR1|GPR94|Gpr86|P2Y13|P2yr13|SP174	74191	ENSMUSG00000036362	GO:0004930|GO:0005783|GO:0005886|GO:0007165|GO:0007186|GO:0007194|GO:0016020|GO:0045028|GO:0071407	chr3	MGI:MGI:1921441|AllianceGenome:MGI:1921441	purinergic receptor P2Y, G-protein coupled 13	59118303	protein-coding	59115313	-
70839	1.53359	0.616917	1.53359	up	1.11032	0.150972	1.11032	up	-1.19618	-0.258434	1.19618	down	1.15469	0.207511	1.15469	up	84	96	100.124	148	60	70	93	88	53	72	46	60	80	50	81	56	52	83	41	91	88	102	89	117	63.5	78	71	84	63	47	54	64	63	55.5	45	52	89.4242	58	63	0.412435	0.735698	0.405233	0.365835	-0.0302043	0.132946	0.721633	0.971178	-0.416537	0.111143	-0.308294	-0.377753	0.331611	-0.527017	0.613902	-0.128323	-0.36725	-0.112962	-0.49682	0.330535	0.366378	0.322011	0.504932	0.549835	-0.174958	0.357982	0.182359	0.812295	-0.117647	-0.109508	0.0565495	-0.0977449	0	0.0991511	-0.105448	-0.0497103	0.820612	0.200335	0.244377	P2ry12	2900079B22Rik|4921504D23Rik|P2Y12	70839	ENSMUSG00000036353	GO:0001609|GO:0001621|GO:0001973|GO:0004930|GO:0005886|GO:0005901|GO:0006811|GO:0006930|GO:0007165|GO:0007186|GO:0007188|GO:0007193|GO:0007200|GO:0007596|GO:0007599|GO:0008347|GO:0009897|GO:0009925|GO:0010700|GO:0016020|GO:0019722|GO:0021801|GO:0030030|GO:0030032|GO:0030168|GO:0031253|GO:0033626|GO:0033630|GO:0035585|GO:0043270|GO:0044298|GO:0045028|GO:0045596|GO:0048678|GO:0050920|GO:0050921|GO:0051649|GO:0051897|GO:0051924|GO:0070527|GO:0070588|GO:0071318|GO:0071407|GO:0071805|GO:0150063|GO:1900029|GO:1904139|GO:1904141	chr3	MGI:MGI:1918089|AllianceGenome:MGI:1918089	purinergic receptor P2Y, G-protein coupled 12	59170406	protein-coding	59123692	-
242050	1.11112	0.152017	1.11112	up	-1.03354	-0.0476003	1.03354	down	1.09221	0.127256	1.09221	up	1.25429	0.326874	1.25429	up	540.5	689.5	810	1055	652	775.25	481.5	387	619	562	385	851.5	670	641.5	394	466.333	650	775	706.5	692	705	823.5	747	962	638	652.5	712	438	635	453	350	432.5	555.75	408.5	306.5	431.5	599.5	472	490	0.345395	0.827269	0.668496	0.446536	0.65876	0.849308	0.340993	0.355062	0.376465	0.322771	0.00398541	0.696345	0.644827	0.40156	0.14323	0.176666	0.523733	0.357178	0.8573	0.504496	0.615553	0.582336	0.82129	0.83649	0.400897	0.66954	0.755471	0.441892	0.462812	0.406397	0	-0.0940619	0.388139	0.226054	-0.0904312	0.250193	0.812762	0.472124	0.450861	Igsf10	6530405F15Rik|9030224D03|Adlican2|CMF608	242050	ENSMUSG00000036334	GO:0001503|GO:0003674|GO:0005576|GO:0042246|GO:2001222	chr3	MGI:MGI:1923481|AllianceGenome:MGI:1923481	immunoglobulin superfamily, member 10	59251677	protein-coding	59224156	-
56758	1.1973	0.259785	1.1973	up	-1.20638	-0.270684	1.20638	down	-1.11176	-0.152847	1.11176	down	1.2992	0.377621	1.2992	up	4724.41	4938.1	5633.98	8509.56	3450.41	4781.49	4125.72	3327.43	4502.46	3875.24	3058.75	5517.76	4210.56	4376.15	3404.73	3191.3	4027.66	5584.37	3552.47	5767.57	5299.72	6632.11	6542.18	7728.79	6007.34	5037.71	5748.62	5257.42	5425.08	3041.46	3069.9	4461.16	5176.33	3205.03	3214.86	3158.91	5141.74	3301.2	3602.58	0.200575	0.395015	0.194069	0.185791	-0.210004	0.201447	0.167443	0.18648	-0.0334215	-0.164173	-0.278589	0.119763	0.0240183	-0.100886	-0.0180845	-0.321211	-0.117424	-0.0662832	-0.0852261	0.29103	0.253187	0.319378	0.679295	0.570037	0.363408	0.345673	0.496151	0.754656	0.285042	-0.11901	-0.139821	0	0.334974	-0.0746031	0.0277805	-0.150401	0.640601	0.00566769	0.0564528	Mbnl1	Mbnl|mKIAA0428	56758	ENSMUSG00000027763	GO:0000380|GO:0001069|GO:0001701|GO:0003723|GO:0003725|GO:0005634|GO:0005654|GO:0005737|GO:0005829|GO:0006376|GO:0006397|GO:0007399|GO:0007519|GO:0008380|GO:0010494|GO:0030326|GO:0043484|GO:0045445|GO:0046872	chr3	MGI:MGI:1928482|AllianceGenome:MGI:1928482	muscleblind like splicing regulator 1	60537171	protein-coding	60380251	+
18441	1.15369	0.206262	1.15369	up	-1.27752	-0.353341	1.27752	down	-1.16299	-0.217842	1.16299	down	1.2673	0.34176	1.2673	up	104.667	60.825	149	242.259	77.1429	94	103	58.8333	78.25	70	97	67.2	93.5	77.7	54	155	108.5	152	74.5	185	138.5	153.833	85	162.2	151.333	137.333	130.667	85.5	127.333	74	108.033	141.833	72.75	85	79.2588	85.5	81.5	95.5	47	0.0156493	-0.636799	0.264634	0.362661	-0.381761	-0.155874	0.154848	-0.323818	-0.568565	-0.643626	0.0539308	-0.928381	-0.157549	-0.605156	-0.685187	0.62632	-0.0202651	0.0457997	-0.34933	0.639996	0.306562	0.200683	-0.275537	0.306974	0.363817	0.459991	0.348232	0.123703	0.183413	-0.16877	0.342868	0.336181	-0.506531	0	-0.00292778	-0.0464244	-0.027379	0.205657	-0.892441	P2ry1	P2Y1|P2y1r	18441	ENSMUSG00000027765	GO:0000166|GO:0001621|GO:0001934|GO:0001973|GO:0004930|GO:0005524|GO:0005886|GO:0005929|GO:0006811|GO:0007165|GO:0007186|GO:0007193|GO:0007200|GO:0007204|GO:0008347|GO:0008360|GO:0009612|GO:0010700|GO:0014069|GO:0016020|GO:0016323|GO:0016324|GO:0023019|GO:0030168|GO:0030425|GO:0031686|GO:0032962|GO:0035589|GO:0042755|GO:0043270|GO:0043531|GO:0044297|GO:0045028|GO:0045031|GO:0045211|GO:0045944|GO:0046887|GO:0046982|GO:0048787|GO:0051649|GO:0060406|GO:0070374|GO:0071407|GO:0071415|GO:0072659|GO:0090075|GO:0097110|GO:0097746|GO:0098978|GO:0099509|GO:2000300	chr3	MGI:MGI:105049|AllianceGenome:MGI:105049	purinergic receptor P2Y, G-protein coupled 1	60916403	protein-coding	60910206	+
74012	-1.0911	-0.125787	1.0911	down	-1.05005	-0.0704592	1.05005	down	1.33908	0.421244	1.33908	up	1.2887	0.365916	1.2887	up	898	1331	1323.5	1970	879.7	1062.7	966.5	988.2	1420	936.25	891	1781.14	1422	1401.7	1417	1092.75	1521.5	1319.5	1034	1200	964.5	1591	1455.7	1583.7	1144.5	1112	1052	1153.5	1224.5	601	820	1226	810.5	659	551	729	967	748	783.5	0.145301	0.843641	0.444345	0.414973	0.158384	0.371794	0.413712	0.775018	0.64183	0.126579	0.282038	0.828555	0.798	0.596701	1.05729	0.472681	0.8182	0.192386	0.474259	0.366171	0.135196	0.599915	0.851308	0.623165	0.311471	0.506132	0.386142	0.906391	0.477662	-0.118264	0.295753	0.47661	0	-0.0165186	-0.176781	0.0742359	0.570003	0.20386	0.195498	Rap2b	4021402C18Rik	74012	ENSMUSG00000036894	GO:0000166|GO:0003924|GO:0003925|GO:0005525|GO:0005768|GO:0005829|GO:0005886|GO:0005923|GO:0007165|GO:0016020|GO:0016787|GO:0019003|GO:0019904|GO:0030168|GO:0030336|GO:0031954|GO:0032486|GO:0044291|GO:0045121|GO:0055037|GO:0055038|GO:0061097|GO:0070062|GO:0070527	chr3	MGI:MGI:1921262|AllianceGenome:MGI:1921262	RAP2B, member of RAS oncogene family	61276124	protein-coding	61271928	+
622434	-1.20829	-0.272962	1.20829	down	1.15763	0.211174	1.15763	up	1.33494	0.41678	1.33494	up	-1.04779	-0.0673561	1.04779	down	146	96.8607	102	251.898	72.9635	173.95	155.829	64	116.891	193	97.9781	145.781	152	163.898	79	231.869	113	524.908	95	125	200.42	105.944	143	126	112	103	87.9562	44.9197	98	94	106	169	107	100	82.5	104	74.8898	81	42	0.261351	-0.200017	-0.516575	0.184485	-0.696584	0.497597	0.517705	-0.436845	-0.224035	0.585083	-0.16606	-0.0455761	0.309019	0.237188	-0.370759	0.972894	-0.196103	1.59933	-0.233109	-0.160066	0.605236	-0.571847	0.240479	-0.291841	-0.304879	-0.189512	-0.457267	-1.03934	-0.428809	-0.0580993	0.0809908	0.354543	-0.184405	0	-0.179571	0.00169754	-0.383874	-0.266387	-1.28918	Arhgef26	4631416L12Rik|8430436L14Rik|SGEF	622434	ENSMUSG00000036885	GO:0001886|GO:0005575|GO:0090630|GO:0097178	chr3	MGI:MGI:1918053|AllianceGenome:MGI:1918053	Rho guanine nucleotide exchange factor 26	62369642	protein-coding	62246198	+
17380	-2.03372	-1.02412	2.03372	down	-1.15402	-0.206671	1.15402	down	-1.11654	-0.159033	1.11654	down	-1.96767	-0.976487	1.96767	down	326	313.574	406.658	376.806	142.836	245.752	271.839	205.861	618.672	348.964	512.84	728.674	725.281	651.252	495.857	444.812	653.832	827.898	429.221	420.079	301.342	338.606	289.594	353	269.25	332.245	337.85	302.781	328.205	522.438	539.679	786.57	605.874	528.09	438.648	459.113	386.221	536.072	447.358	-0.980529	-0.905977	-0.922112	-1.63532	-2.12825	-1.40465	-1.08029	-1.1521	-0.2208	-0.961221	-0.178867	-0.124889	0.162704	-0.173175	-0.121543	-0.488002	-0.0642881	-0.144067	-0.458171	-0.812118	-1.20717	-1.29633	-1.14229	-1.20638	-1.44021	-0.900694	-0.916525	-0.687266	-1.08585	0.0156441	0.028245	0.172311	-0.0837793	0	-0.169757	-0.256819	-0.418071	0.0592623	-0.276993	Mme	6030454K05Rik|CALLA|CD10|NEP|SFE	17380	ENSMUSG00000027820	GO:0001786|GO:0004175|GO:0004222|GO:0005737|GO:0005769|GO:0005802|GO:0005886|GO:0005903|GO:0006508|GO:0006518|GO:0007611|GO:0008021|GO:0008233|GO:0008237|GO:0008238|GO:0008270|GO:0010814|GO:0010815|GO:0016020|GO:0016485|GO:0016787|GO:0019233|GO:0030163|GO:0030424|GO:0030425|GO:0031410|GO:0042277|GO:0042447|GO:0042803|GO:0043025|GO:0043627|GO:0044306|GO:0045121|GO:0045202|GO:0046449|GO:0046872|GO:0050435|GO:0050769|GO:0061837|GO:0070012|GO:0071345|GO:0071492|GO:0071493|GO:0097242|GO:0098793|GO:0150094|GO:1900273|GO:1901612	chr3	MGI:MGI:97004|AllianceGenome:MGI:97004	membrane metallo endopeptidase	63291134	protein-coding	63202632	+
16497	1.81376	0.858984	1.81376	up	1.35485	0.438138	1.35485	up	-1.55799	-0.639686	1.55799	down	-1.1638	-0.218841	1.1638	down	562.342	211.954	664.54	765.439	326.743	428.201	407.384	139.765	147.543	285.466	282.474	148.861	174.723	244.444	158.43	197.772	154.484	687.223	198.866	401.4	398.73	394.456	227.961	256.444	352.23	203.613	215.803	295.616	278.883	255.674	275.715	612.28	285.847	419.41	339.934	231.904	163.799	242.204	153.328	0.343609	-0.933471	0.323994	-0.0752859	-0.396895	-0.0660028	0.0409088	-1.17321	-1.75128	-0.713419	-0.501695	-1.87863	-1.35321	-1.04932	-1.23006	-1.1198	-1.60819	0.124823	-1.03053	-0.340174	-0.265597	-0.538507	-0.949969	-1.12984	-0.51508	-1.06955	-1.02563	-0.184256	-0.783221	-0.477745	-0.403114	0.348491	-0.629993	0.205142	0	-0.704577	-1.11801	-0.549376	-1.28423	Kcnab1	Akr8a8|Kvbeta1.1|mKv(beta)1	16497	ENSMUSG00000027827	GO:0004033|GO:0005249|GO:0005515|GO:0005737|GO:0005829|GO:0005886|GO:0006811|GO:0006813|GO:0007611|GO:0008076|GO:0009898|GO:0015459|GO:0016020|GO:0016491|GO:0019904|GO:0030424|GO:0032839|GO:0034220|GO:0034702|GO:0034705|GO:0043025|GO:0043204|GO:0044224|GO:0044325|GO:0055085|GO:0070402|GO:0140678|GO:1901016|GO:1901379|GO:1903817|GO:1990635	chr3	MGI:MGI:109155|AllianceGenome:MGI:109155	potassium voltage-gated channel, shaker-related subfamily, beta member 1	65285640	protein-coding	64856636	+
99929	1.28756	0.364636	1.28756	up	1.14979	0.201367	1.14979	up	-1.45503	-0.541051	1.45503	down	-1.29934	-0.377782	1.29934	down	1471.56	544.653	1099	1068.46	746.336	808.664	527.292	500.77	606.255	608.559	434.961	677.503	585.765	632.987	538.551	1082.36	543.36	843.789	537.721	819.107	756.974	975.533	582.023	701.917	655.861	600.789	625.48	662.073	785.778	885.02	605.941	636.23	1161.19	759.249	1398.48	766.223	497.955	500.631	625.233	0.670079	-0.633235	-0.0115957	-0.655459	-0.266578	-0.210105	-0.648232	-0.393415	-0.77384	-0.682693	-0.940279	-0.753725	-0.669304	-0.738006	-0.526173	0.271117	-0.855089	-0.640427	-0.656823	-0.372516	-0.402118	-0.293533	-0.659032	-0.738538	-0.67956	-0.569869	-0.551733	-0.0823402	-0.350112	0.252306	-0.328467	-0.657504	0.330945	0	0.979178	-0.0416946	-0.575273	-0.563205	-0.317816	Tiparp	ARTD14|PARP7	99929	ENSMUSG00000034640	GO:0000987|GO:0001570|GO:0001822|GO:0003950|GO:0005634|GO:0006807|GO:0008152|GO:0008209|GO:0008210|GO:0008585|GO:0009791|GO:0010629|GO:0016740|GO:0016757|GO:0016779|GO:0030097|GO:0045732|GO:0046872|GO:0048008|GO:0048705|GO:0048745|GO:0060021|GO:0060325|GO:0071407|GO:0140803|GO:1990404	chr3	MGI:MGI:2159210|AllianceGenome:MGI:2159210	TCDD-inducible poly(ADP-ribose) polymerase	65462939	protein-coding	65435868	+
56706	1.25804	0.331175	1.25804	up	1.32549	0.406525	1.32549	up	-1.55358	-0.635594	1.55358	down	-1.63687	-0.710944	1.63687	down	2948.7	676.947	2299.96	1520.73	1143.32	2066.44	756.784	746.482	1410.41	1068.68	1054.18	709.401	872.892	1586.14	717.811	1480.57	909.545	1281.86	1130.04	985.398	1140.96	1553.89	781.449	1213.06	858.902	882.433	748.916	1021.5	1388.33	1901.58	1303.7	981.918	2966.55	1328.39	3012.29	1620.7	691.403	868.388	756.847	0.865782	-1.12657	0.246788	-0.953265	-0.458276	0.336395	-0.933988	-0.624489	-0.362757	-0.677371	-0.47015	-1.49438	-0.900856	-0.21977	-0.918687	-0.0839376	-0.918887	-0.84418	-0.392419	-0.912895	-0.617224	-0.428941	-1.04099	-0.756295	-1.09749	-0.822275	-1.09893	-0.263748	-0.335989	0.548689	-0.0301371	-0.838485	0.87709	0	1.27915	0.232049	-0.908796	-0.575649	-0.849244	Ccnl1	2610030E23Rik|Ccnl|ania-6a	56706	ENSMUSG00000027829	GO:0000307|GO:0005515|GO:0005634|GO:0005737|GO:0006357|GO:0008023|GO:0016538|GO:0016607|GO:0042981|GO:0043484|GO:0046605|GO:0051726	chr3	MGI:MGI:1922664|AllianceGenome:MGI:1922664	cyclin L1	65865670	protein-coding	65853572	-
19288	1.29691	0.375079	1.29691	up	1.24022	0.310598	1.24022	up	-3.6911	-1.88405	3.6911	down	-3.52976	-1.81957	3.52976	down	121	38	70	46	21	24	28	28	26	14	32.5	18	48	46.25	35	18	41	61	35	33	43	63	23	42	25	26	33	34	23	171	113.5	76	337	97	3133.5	55	25	11	22	-0.189229	-1.72955	-1.23934	-2.44827	-2.67299	-2.53958	-2.13838	-1.80911	-2.57223	-3.37964	-1.9377	-3.24293	-1.53357	-1.7677	-1.72488	-2.89396	-1.83835	-1.68547	-1.8533	-2.26108	-1.795	-1.50135	-2.57545	-2.05642	-2.648	-2.35519	-2.05121	-1.62077	-2.69958	0.625545	0	-0.978028	1.29111	-0.223562	4.88805	-1.097	-2.14634	-3.32642	-2.40168	Ptx3	TSG-14	19288	ENSMUSG00000027832	GO:0001550|GO:0001849|GO:0001872|GO:0001878|GO:0005515|GO:0005576|GO:0005615|GO:0008228|GO:0030198|GO:0031012|GO:0042802|GO:0044793|GO:0044869|GO:0044871|GO:0045087|GO:0045429|GO:0046597|GO:0046790|GO:0050766|GO:1903016|GO:1903019	chr3	MGI:MGI:104641|AllianceGenome:MGI:104641	pentraxin related gene	66133227	protein-coding	66127308	+
17349	1.1077	0.147564	1.1077	up	-1.34617	-0.428859	1.34617	down	-1.45401	-0.540039	1.45401	down	1.02554	0.0363836	1.02554	up	152.971	40	198	812.198	145.883	52	210.993	221.861	142.978	179	44	143.394	250.759	176.686	82	170.949	230.898	171.956	136.985	230.978	306.949	304	278.934	328.199	315.868	100.934	251.38	112	128.5	221.698	128.39	157.672	273.919	82.8102	310.824	142.27	249.701	160.956	113	-0.0288267	-1.83339	0.0828915	1.51601	-0.0544815	-1.60195	0.597467	0.999204	-0.290863	0.118977	-1.67848	-0.426857	0.673785	-0.0118842	-0.674452	0.175686	0.477365	-0.368161	-0.0625496	0.368297	0.862745	0.591456	0.846924	0.731842	0.83348	-0.576204	0.700279	-0.0787239	-0.395359	0.822299	0	-0.103023	0.81427	-0.629584	1.3766	0.0962815	0.996019	0.366822	-0.218781	Mlf1	HLS7	17349	ENSMUSG00000048416	GO:0002318|GO:0003677|GO:0005515|GO:0005634|GO:0005737|GO:0005856|GO:0005929|GO:0006351|GO:0006355|GO:0007049|GO:0007275|GO:0019904|GO:0030154|GO:0031514|GO:0036064|GO:0042995|GO:0048471|GO:0097546|GO:0097730|GO:1901796|GO:1902806	chr3	MGI:MGI:1341819|AllianceGenome:MGI:1341819	myeloid leukemia factor 1	67307333	protein-coding	67281430	+
17035	1.23684	0.306657	1.23684	up	1.01049	0.0150595	1.01049	up	1.15008	0.201736	1.15008	up	1.40769	0.493334	1.40769	up	326	328.272	430	647.713	216.029	302.771	247.891	203.818	268	247	185	335.796	240	267.635	271.65	287.883	258.825	337.708	209.992	340.89	253.821	368.5	369.876	467.999	391.776	289	325.562	224.91	264.825	196.803	245.832	300.701	241.854	173.942	90	170.946	179.344	151	179.796	0.428133	0.568771	0.567071	0.55488	-0.122724	0.305035	0.195321	0.242168	-0.0190811	-0.0511279	-0.241187	0.166083	-0.0241394	-0.0474625	0.418942	0.292949	0.0074296	-0.0290818	-0.0808983	0.295193	-0.0460978	0.234392	0.619383	0.60912	0.509528	0.306792	0.438687	0.292472	0.0132551	0.0157981	0.302478	0.193727	0	-0.193518	-1.04616	-0.273469	-0.116111	-0.359954	-0.183402	Lxn		17035	ENSMUSG00000047557	GO:0004857|GO:0005615|GO:0005737|GO:0006954|GO:0008191|GO:0008201|GO:0010466|GO:0030414|GO:0050965	chr3	MGI:MGI:107633|AllianceGenome:MGI:107633	latexin	67371240	protein-coding	67365332	-
109222	1.00625	0.00899583	1.00625	up	-1.12568	-0.1708	1.12568	down	1.3254	0.406432	1.3254	up	1.50132	0.586229	1.50132	up	62	117.891	89	133.845	39	63	52	24	75	48	61.9051	94	70.7883	75	61.9051	41	48	124.949	48	96	55	74	93	117	96	43.25	50	74	74	38	33	46	82	35	33.8686	19	63	27	53	0.540296	1.59802	0.801306	0.786782	-0.085711	0.546925	0.448895	-0.337309	0.650342	0.0921617	0.686112	0.835927	0.721104	0.623928	0.79202	-0.0121446	0.0832543	1.04317	0.296572	0.973685	0.254288	0.42502	1.13434	1.11582	0.987301	0.0731893	0.242449	1.19541	0.680508	0.149812	-0.0879626	-0.00820112	0.946254	0	0.0505576	-0.936241	0.88128	-0.336777	0.560999	Rarres1	5430417P09Rik	109222	ENSMUSG00000049404	GO:0005615|GO:0008191	chr3	MGI:MGI:1924461|AllianceGenome:MGI:1924461	retinoic acid receptor responder (tazarotene induced) 1	67422856	protein-coding	67386219	-
66868	1.01457	0.0208658	1.01457	up	-1.29601	-0.37408	1.29601	down	-1.00427	-0.00615167	1.00427	down	1.3093	0.388794	1.3093	up	1320.59	1475.5	1841.95	2403.59	866.069	1326.28	1153.7	1018.81	1456.78	1198.14	1150.02	1779.18	1419.67	1330.64	1419.91	1363.1	1484.11	1689.68	966.271	1726.42	1597.72	2329.9	1810.5	2340.61	1706.73	1807.84	1771.14	1507.11	1757.9	1213.29	1005.56	1536.85	1427.14	983.939	864.428	961.081	1181.58	1092.1	1090.81	0.11163	0.402278	0.331157	0.111907	-0.454206	0.101381	0.0790749	0.228966	0.0886602	-0.107654	0.0601397	0.236907	0.205574	-0.0684147	0.470182	0.201552	0.192245	-0.0409203	-0.213538	0.300856	0.273292	0.560188	0.575918	0.596687	0.297929	0.617182	0.547622	0.702098	0.409259	0.305167	0	0.212564	0.226182	-0.0282898	-0.117148	-0.117086	0.26907	0.159801	0.0828352	Mfsd1	1200003O06Rik	66868	ENSMUSG00000027775	GO:0005515|GO:0005764|GO:0016020|GO:0022857|GO:0042803|GO:0050821|GO:0055085|GO:0061462	chr3	MGI:MGI:1914118|AllianceGenome:MGI:1914118	major facilitator superfamily domain containing 1	67511564	protein-coding	67490101	+
100505386	1.04401	0.0621343	1.04401	up	-1.0777	-0.107953	1.0777	down	-1.36875	-0.452861	1.36875	down	-1.21653	-0.282774	1.21653	down	171.528	107.184	266.874	352.309	111.78	106.729	163.131	113.967	134.799	137.625	135.698	165.219	146.663	194.02	149.904	142.148	133.648	259.977	135.652	195.971	189.726	190.214	196.758	245.626	205.093	140.198	181.369	102.008	152.002	176.736	201.347	226.983	222.599	132.21	279.75	123.181	153.952	108.872	165.212	-0.378607	-0.926344	-0.00141716	-0.203943	-0.953602	-1.07955	-0.288659	-0.476803	-0.890821	-0.775208	-0.568623	-0.737428	-0.614981	-0.391831	-0.319073	-0.605453	-0.826422	-0.286784	-0.59163	-0.383784	-0.346307	-0.599958	-0.171548	-0.201236	-0.304533	-0.617123	-0.285629	-0.728505	-0.668008	-0.0196667	0.134176	-0.0923285	0	-0.469597	0.709667	-0.626538	-0.216667	-0.712183	-0.185755	Iqschfp	Gm21949|Iqcj-schip1|Schip-1-iqcj|Schip1	100505386	ENSMUSG00000102422	GO:0005515|GO:0005516|GO:0005737|GO:0008366|GO:0030425|GO:0030506|GO:0033268|GO:0042995|GO:0043194|GO:0044325|GO:0051494	chr3	MGI:MGI:5439400|AllianceGenome:MGI:5439400	Iqcj and Schip1 fusion protein	68533815	protein-coding	67799553	+
30953	1.02335	0.0332943	1.02335	up	-1.09158	-0.126414	1.09158	down	-1.37972	-0.464373	1.37972	down	-1.23513	-0.304665	1.23513	down	184.363	115.58	294.936	381.684	117.22	116.169	174.759	120.726	149.201	152.106	146.524	186.281	160.087	207.851	160.055	153.794	150.837	287.796	150.596	220.453	211.231	207.552	204.216	260.708	219.899	154.722	199.49	114.259	163.823	197.205	222.252	253.802	250.107	146.746	303.813	133.917	184.438	116.614	174.788	-0.442604	-0.985639	-0.0252738	-0.256508	-1.05314	-1.12538	-0.357426	-0.561781	-0.912464	-0.798971	-0.625982	-0.732434	-0.656729	-0.460589	-0.392644	-0.65995	-0.819964	-0.308221	-0.608954	-0.382055	-0.359503	-0.642208	-0.285974	-0.283365	-0.372068	-0.643012	-0.316341	-0.732977	-0.728055	-0.0296655	0.108589	-0.099309	0	-0.487213	0.660616	-0.674074	-0.124109	-0.781177	-0.272562	Schip1	Nf2ip|Schip-1	30953	ENSMUSG00000027777	GO:0001553|GO:0001822|GO:0005515|GO:0005737|GO:0005886|GO:0006807|GO:0008210|GO:0008585|GO:0009791|GO:0010761|GO:0030054|GO:0035332|GO:0042802|GO:0042803|GO:0048008|GO:0048705|GO:0048745|GO:0060021|GO:0060325	chr3	MGI:MGI:1353557|AllianceGenome:MGI:1353557	schwannomin interacting protein 1	68533815	protein-coding	67972135	+
100038361	1.20295	0.26658	1.20295	up	1.31948	0.399971	1.31948	up	1.11742	0.160174	1.11742	up	1.01874	0.0267828	1.01874	up	28.9833	27.5	52.8333	57	50.4833	52.7833	46.4167	37.5	52.0873	46.7667	29.0833	24.25	44.3333	61.7	21.1167	33.375	24.5909	39.75	44.6111	34	43.7333	49.8333	28.8333	49.0667	35.9167	25.7333	23.3667	18.75	41.05	29.1193	23.5	46.2	37.4167	18.75	18.0333	39.3333	24.0833	21.3333	20.7	0.021018	0.0758433	0.626717	0.133021	0.864389	0.869423	0.862794	0.884314	0.702151	0.632375	0.174014	-0.540982	0.623752	0.920074	-0.181889	0.268767	-0.303888	-0.0313697	0.768708	0.0539522	0.501357	0.432373	0.0226135	0.43989	0.146688	-0.098105	-0.27726	-0.207455	0.408133	0.343556	0	0.575825	0.392078	-0.322697	-0.280958	0.691279	0.0717311	-0.0988593	-0.217596	Gm10723		100038361		GO:0003674|GO:0005575|GO:0008150	chr3	MGI:MGI:3641783|AllianceGenome:MGI:3641783	predicted gene 10723	68322033	ncRNA	68312919	+
66949	-1.38641	-0.471355	1.38641	down	-1.04837	-0.0681516	1.04837	down	1.26293	0.336777	1.26293	up	-1.04712	-0.0664269	1.04712	down	53.9542	72.9708	74	135	42.7442	28	76.9489	26	80	60	58	66.5	66	89	78	185.763	63	94	80.9708	85	45.9562	81	73	82.9562	29	62	47.9562	53.5	72.9708	57	65	73	54	51	17	71.8042	73.8421	44	40	-0.20338	0.362822	-0.00811529	0.256037	-0.496599	-1.16614	0.471143	-0.764974	0.20031	-0.129052	0.048965	-0.206522	0.0769167	0.327701	0.582294	1.62448	-0.0675702	0.089427	0.507797	0.254972	-0.548026	0.0122747	0.241863	0.0765882	-1.28282	0.0496154	-0.360903	0.184284	0.11716	0.191633	0.346869	0.11492	-0.199553	0	-1.487	0.438684	0.567231	-0.175375	-0.388135	Trim59	2310035M22Rik|2700022F13Rik|Mrf1|TSBF1	66949	ENSMUSG00000034317	GO:0005515|GO:0005783|GO:0008270|GO:0016020|GO:0016740|GO:0030992|GO:0043124|GO:0045087|GO:0046597|GO:0046872|GO:0061630	chr3	MGI:MGI:1914199|AllianceGenome:MGI:1914199	tripartite motif-containing 59	68952075	protein-coding	68942627	-
12038	1.00315	0.00453895	1.00315	up	-1.44958	-0.535639	1.44958	down	-1.67604	-0.745059	1.67604	down	-1.15259	-0.204881	1.15259	down	83	75	127	97	30.5	94	67	48	58.5	73	90	66	89	100	52	55	65	156	49	113	93	138.5	81	106	133	98	113	103	108	124	94.5	183.5	106.5	121	105	68.5	65	94.5	80	-0.721787	-0.737391	-0.368669	-1.36065	-2.1233	-0.558692	-0.868382	-1.02024	-1.39104	-0.985902	-0.456947	-1.35719	-0.631528	-0.643961	-1.14245	-1.27126	-1.16227	-0.319544	-1.35661	-0.474025	-0.670839	-0.353617	-0.747896	-0.709554	-0.225305	-0.429655	-0.264154	-0.0104666	-0.456984	0.173155	-0.25304	0.304946	-0.359515	0.106654	0	-0.769063	-0.756557	-0.212348	-0.52792	Bche	C730038G20Rik	12038	ENSMUSG00000027792	GO:0003990|GO:0004104|GO:0005576|GO:0005615|GO:0005641|GO:0005783|GO:0005788|GO:0005886|GO:0006581|GO:0007584|GO:0007612|GO:0008285|GO:0009410|GO:0014016|GO:0016787|GO:0019695|GO:0033265|GO:0042802|GO:0043279|GO:0050805|GO:0051384|GO:0051593|GO:0052689	chr3	MGI:MGI:894278|AllianceGenome:MGI:894278	butyrylcholinesterase	73615748	protein-coding	73543142	-
20713	1.10577	0.145051	1.10577	up	1.26172	0.335388	1.26172	up	1.32684	0.407993	1.32684	up	1.16284	0.217656	1.16284	up	182.5	151.985	310	171.854	63	157	108	65	94.9416	76	94	173	147	133	94	123	158	283	86.9416	148.417	101	107	114	165.765	74	112	132.803	82	90	91	79	102.843	95	46	68	57	88	98.5	58	0.945312	0.811965	1.44916	-0.00513697	-0.546374	0.711726	0.350803	-0.0524445	-0.162048	-0.397414	0.136174	0.563426	0.622797	0.297852	0.242082	0.420278	0.649532	1.0701	0.0010438	0.449694	-0.0214009	-0.195507	0.27553	0.465907	-0.540748	0.293376	0.499196	0.190971	-0.189632	0.257139	0.0188837	0	0.00601721	-0.758262	-0.0963969	-0.503819	0.210892	0.377848	-0.461481	Serpini1	Ns|PI-12|PI12|Spi17	20713	ENSMUSG00000027834	GO:0004867|GO:0005576|GO:0005615|GO:0010466|GO:0010951|GO:0010976|GO:0030414|GO:0031410|GO:0034774|GO:0043025|GO:0060205	chr3	MGI:MGI:1194506|AllianceGenome:MGI:1194506	serine (or cysteine) peptidase inhibitor, clade I, member 1	75549830	protein-coding	75464800	+
213262	1.30512	0.384186	1.30512	up	1.09087	0.125479	1.09087	up	-1.20788	-0.27248	1.20788	down	-1.00959	-0.0137722	1.00959	down	159	105.5	198.833	281	161.2	177.2	188.2	187.5	135.5	143	80	138	118.5	145.25	158	133	144	234	135.2	148.5	174	174.5	180.5	187	173.5	169	190.5	152.5	130.5	148.5	195.25	189.5	125.5	116.5	120.993	110	142.5	117.2	120.5	0.0115252	-0.449641	0.0735316	-0.0306673	0.0741377	0.151423	0.417121	0.741018	-0.383784	-0.220387	-0.831403	-0.497595	-0.423049	-0.309954	0.256358	-0.201871	-0.21924	0.0608878	-0.0968962	-0.284416	0.0284147	-0.224807	0.203579	-0.0951109	-0.0463262	0.151984	0.284783	0.351168	-0.388496	0.228747	0.589365	0.146834	-0.327212	-0.152554	0	-0.290266	0.171362	-0.106292	-0.141489	Fstl5	9130207J01Rik	213262	ENSMUSG00000034098	GO:0005509|GO:0005576|GO:0007275|GO:0030154|GO:0030510|GO:0046872	chr3	MGI:MGI:2442179|AllianceGenome:MGI:2442179	follistatin-like 5	76617312	protein-coding	75981868	+
329679	1.46818	0.55403	1.46818	up	-1.25355	-0.326014	1.25355	down	-1.13786	-0.186326	1.13786	down	1.61745	0.693718	1.61745	up	1017.63	1214.69	1455.67	1780.33	850.29	1205.71	948.337	769.595	787.888	821.61	701	799.237	817.334	806.514	591.616	698.185	770.327	1213.57	669.024	1522.36	1199.23	2092.59	1441.79	1777.42	1315.49	1275.43	1423.93	1165.11	1437.26	699.184	715.432	1080.1	916.208	823.478	495.861	588.694	679.171	755.583	605.084	0.148858	0.534862	0.404804	0.092062	-0.0675344	0.377077	0.209479	0.23745	-0.384861	-0.238724	-0.240836	-0.504416	-0.177787	-0.377568	-0.379683	-0.350465	-0.340615	-0.105214	-0.330709	0.532583	0.272584	0.818408	0.660595	0.612785	0.335494	0.527093	0.646023	0.743974	0.531922	-0.0768185	-0.077919	0.116948	0	0.128071	-0.50576	-0.411027	-0.116601	0.0415497	-0.354163	Fnip2	D630023B12Rik|mKIAA1450	329679	ENSMUSG00000061175	GO:0000122|GO:0001932|GO:0005737|GO:0005764|GO:0005829|GO:0006468|GO:0006974|GO:0008285|GO:0008630|GO:0016020|GO:0031334|GO:0033138|GO:0034451|GO:0042030|GO:0051087|GO:1904263|GO:1990877	chr3	MGI:MGI:2683054|AllianceGenome:MGI:2683054	folliculin interacting protein 2	79474997	protein-coding	79363556	-
70652	-1.17891	-0.237453	1.17891	down	-1.50246	-0.587322	1.50246	down	-1.13385	-0.181234	1.13385	down	1.12399	0.168634	1.12399	up	58	56.9635	101.1	95	46	55.6841	42	25	58	72.647	45	64	58	78.6876	70	74	99	83	47.0458	75.5548	76.9635	119.883	91.5	113	81.2847	63	89	92	68.9635	61	47	56.9854	86.5	53.8321	47	91	64	48	74.8978	-0.0791893	0.025413	0.461943	-0.23105	-0.370821	-0.15443	-0.382496	-0.801685	-0.243764	0.166762	-0.29729	-0.241931	-0.0896239	0.169903	0.446047	0.316487	0.604379	-0.0702496	-0.255666	0.104904	0.215761	0.597783	0.587611	0.542361	0.223981	0.0925713	0.551057	0.986252	0.0555468	0.309353	-0.101037	-0.222512	0.50006	0.0978427	0	0.800356	0.380732	-0.0299706	0.536661	Tmem144	1110057I03Rik|5730537D05Rik	70652	ENSMUSG00000027956	GO:0003674|GO:0005575|GO:0008150|GO:0015144|GO:0016020|GO:0034219	chr3	MGI:MGI:1917902|AllianceGenome:MGI:1917902	transmembrane protein 144	79760075	protein-coding	79719871	-
68659	1.21471	0.280607	1.21471	up	1.06628	0.0925829	1.06628	up	1.34741	0.430193	1.34741	up	1.53498	0.618217	1.53498	up	1056.58	1674	1583.28	2050.71	948.702	1243.74	1130.5	920.533	1158.53	1127.92	1024.92	1564.62	1172.83	984.817	868.487	843.35	1317.68	1215.23	771.583	1212.31	1098.5	1609.6	1258.93	1709.08	1227.18	1083.48	1021.12	1117.7	1184.68	620.483	632.283	844.083	899.167	672.726	330.4	641.476	784.5	581.75	681.268	0.441812	1.23632	0.764798	0.534793	0.32922	0.660638	0.701723	0.734575	0.41013	0.457166	0.545938	0.703453	0.581969	0.149342	0.412916	0.160812	0.672603	0.135519	0.113809	0.442786	0.384769	0.678575	0.70368	0.794981	0.47399	0.530535	0.405046	0.922798	0.491861	-0.0103445	-0.0174074	0	0.211668	0.0751142	-0.852728	-0.0483952	0.330152	-0.0968866	0.0556784	Gask1b	1110032E23Rik|2210419I08Rik|Ened|Fam198b|GaskbB	68659	ENSMUSG00000027955	GO:0003674|GO:0005794|GO:0008150|GO:0016020	chr3	MGI:MGI:1915909|AllianceGenome:MGI:1915909	golgi associated kinase 1B	79853585	protein-coding	79793237	+
14658	-1.21094	-0.276123	1.21094	down	-1.33621	-0.418147	1.33621	down	1.07135	0.0994266	1.07135	up	1.18218	0.241451	1.18218	up	923.836	1130.47	1465.1	1653.08	712.85	1204.34	872.178	844.07	1690.61	992.926	861.584	1825.23	1291.98	1074.88	1834.48	1055	1856.75	1341.16	1123.49	1076.03	1218.11	1914	1703.03	2118.93	1375.84	1579.7	1576.73	1078	1336.82	1086.59	1009	1248.94	1223.19	752.722	694.875	811.61	1197.86	1069.52	1064.24	-0.317134	0.104692	0.0876265	-0.341423	-0.648385	0.0489483	-0.237791	0.04422	0.390129	-0.291984	-0.269753	0.360471	0.156308	-0.289657	0.926465	-0.0813961	0.602132	-0.287481	0.0906572	-0.294504	-0.0313644	0.363215	0.574344	0.539844	0.0737152	0.509271	0.466591	0.305379	0.100923	0.232751	0.0916271	0	0.0904083	-0.328035	-0.345435	-0.274252	0.375516	0.216364	0.133964	Glrb	Glyrb|spa|spastic	14658	ENSMUSG00000028020	GO:0001964|GO:0004888|GO:0005216|GO:0005230|GO:0005231|GO:0005254|GO:0005515|GO:0005737|GO:0005783|GO:0005886|GO:0006811|GO:0006821|GO:0007218|GO:0007268|GO:0007340|GO:0007399|GO:0007601|GO:0007628|GO:0009897|GO:0016020|GO:0016594|GO:0016933|GO:0016934|GO:0016935|GO:0030425|GO:0030594|GO:0034220|GO:0034707|GO:0042391|GO:0042995|GO:0043005|GO:0044877|GO:0045202|GO:0045211|GO:0050877|GO:0050905|GO:0060012|GO:0060013|GO:0060078|GO:0097112|GO:0098690|GO:0098982|GO:0099565|GO:0099572|GO:1902476|GO:1902495|GO:1904315	chr3	MGI:MGI:95751|AllianceGenome:MGI:95751	glycine receptor, beta subunit	80820957	protein-coding	80750911	-
54195	-1.11418	-0.155985	1.11418	down	1.10592	0.145246	1.10592	up	1.33975	0.421964	1.33975	up	1.08729	0.120733	1.08729	up	384.297	371.978	509	425.412	231	279.861	279	236.985	309	264.883	372.963	537.58	464	436.412	287	325.912	446	596.956	233.985	391.956	251.869	292.986	352.934	439.934	268	320	257	223	322	213.464	157.993	315.832	352.993	189	145	192	293	267.473	229.5	0.739218	0.82283	0.884136	0.0221224	0.0476766	0.265255	0.439618	0.533423	0.260028	0.123453	0.844057	0.918714	1.00069	0.731698	0.571982	0.545685	0.866233	0.866503	0.148925	0.570312	0.0164967	-0.022707	0.625478	0.593636	0.0354695	0.527531	0.171258	0.3539	0.369013	0.206771	-0.261601	0.338291	0.619238	0	-0.284369	-0.0321655	0.665798	0.538627	0.242469	Gucy1b1	GC-S-beta-1|GCbeta1|Gucy1b3	54195	ENSMUSG00000028005	GO:0000166|GO:0004016|GO:0004383|GO:0005525|GO:0005737|GO:0005829|GO:0006182|GO:0008074|GO:0009190|GO:0016829|GO:0016849|GO:0019934|GO:0020037|GO:0032991|GO:0035556|GO:0038060|GO:0043167|GO:0044877|GO:0046872|GO:0047805|GO:0048786|GO:0051879|GO:0070482|GO:0098831|GO:0098978|GO:0099555	chr3	MGI:MGI:1860604|AllianceGenome:MGI:1860604	guanylate cyclase 1, soluble, beta 1	81982018	protein-coding	81939311	-
60596	-1.43784	-0.523904	1.43784	down	-1.09625	-0.132576	1.09625	down	1.2516	0.323778	1.2516	up	-1.04794	-0.0675499	1.04794	down	1074.36	1392.33	1260.99	1447	634.225	886.427	1013.75	735	1417.27	1453.58	1462.71	2083.98	1709.69	1595.93	990.334	1008.5	1504	2526.49	1273.5	1390.72	1024	1288.85	1040	1415.97	986	1296.24	904	1021.46	1273.5	916.405	770	1172.78	1361.9	1097.87	459.898	968.835	1140	1028	1160.89	-0.00858974	0.496052	-0.0380373	-0.442741	-0.726216	-0.30245	0.0699883	-0.0646248	0.226467	0.348639	0.584599	0.642513	0.651229	0.371341	0.127851	-0.0556593	0.388927	0.716948	0.362238	0.166387	-0.191025	-0.116522	-0.0464039	0.0490723	-0.31617	0.314725	-0.245181	0.318424	0.121679	0.0777731	-0.207595	0	0.336158	0.307254	-0.850103	0.0719852	0.394865	0.250008	0.350141	Gucy1a1	1200016O07Rik|GCS-alpha-1|GCS-alpha-3|Gucy1a3|sGC-alpha1	60596	ENSMUSG00000033910	GO:0000166|GO:0004016|GO:0004383|GO:0005525|GO:0005737|GO:0006182|GO:0007263|GO:0008074|GO:0008217|GO:0009190|GO:0010750|GO:0016829|GO:0016849|GO:0019934|GO:0020037|GO:0032991|GO:0035556|GO:0038060|GO:0043167|GO:0044877|GO:0045202|GO:0047805|GO:0060087|GO:0070482|GO:0098925|GO:0098978|GO:0098982	chr3	MGI:MGI:1926562|AllianceGenome:MGI:1926562	guanylate cyclase 1, soluble, alpha 1	82053253	protein-coding	81999734	-
20319	-1.45516	-0.54118	1.45516	down	1.54447	0.627115	1.54447	up	1.4561	0.542105	1.4561	up	-1.54348	-0.62619	1.54348	down	1015.79	2907.72	1680.33	2698.88	834.412	1213.15	1542.41	2665.1	2394.39	3052.69	1595.56	6187.33	2650.28	2192.45	2392.25	1308.55	2012.28	2994.15	2501.42	1415.08	1189.69	1158.71	1492.95	1155.67	550.757	1372.85	927.993	1202.33	951.971	878.372	1702.74	2589.95	1782.12	682	707.5	1301.2	2846.63	1098.3	1769.56	-0.813596	0.834304	-0.347979	-0.267573	-1.05458	-0.573896	-0.0486546	1.06962	0.258883	0.694981	-0.0141153	1.48836	0.55951	0.105352	0.676104	-0.40403	0.0848217	0.237825	0.612057	-0.532689	-0.698791	-0.994212	-0.248953	-0.968124	-1.88047	-0.326568	-0.931521	-0.170506	-1.02226	-0.707512	0.213206	0.418859	0	-1.10374	-0.952817	-0.22663	0.990958	-0.378686	0.234171	Sfrp2	Sdf5	20319	ENSMUSG00000027996	GO:0001569|GO:0001756|GO:0001843|GO:0002063|GO:0003151|GO:0003214|GO:0003402|GO:0005515|GO:0005576|GO:0005615|GO:0006915|GO:0007275|GO:0007501|GO:0008047|GO:0008284|GO:0008285|GO:0008584|GO:0009410|GO:0009952|GO:0010629|GO:0010659|GO:0010667|GO:0010719|GO:0010950|GO:0010975|GO:0016055|GO:0017147|GO:0021915|GO:0030111|GO:0030154|GO:0030178|GO:0030199|GO:0030307|GO:0030308|GO:0030336|GO:0030509|GO:0030514|GO:0031668|GO:0033138|GO:0035567|GO:0036342|GO:0042127|GO:0042662|GO:0042733|GO:0042981|GO:0043065|GO:0043154|GO:0043508|GO:0045600|GO:0045669|GO:0045766|GO:0045892|GO:0045944|GO:0046546|GO:0048018|GO:0048546|GO:0048866|GO:0050680|GO:0050732|GO:0051216|GO:0060028|GO:0060070|GO:0061056|GO:0061133|GO:0061185|GO:0071425|GO:0071481|GO:0090090|GO:0090175|GO:0090179|GO:0090244|GO:0090263|GO:1902042|GO:1904956|GO:2000035|GO:2000041	chr3	MGI:MGI:108078|AllianceGenome:MGI:108078	secreted frizzled-related protein 2	83681621	protein-coding	83673628	+
24088	1.73554	0.795384	1.73554	up	1.15324	0.205699	1.15324	up	-1.03412	-0.0484004	1.03412	down	1.45527	0.541285	1.45527	up	484	535.5	679.5	841	451.5	475	365	324	276	283	210	396	315	357.5	303	210	364	339	237.5	418	423	555	463	569	434	374	450	355	457	219	231	269	321	254	202	280	259	193	265	0.78557	1.06207	1.01451	0.718933	0.728076	0.742036	0.540816	0.698186	-0.189344	-0.0675349	-0.271021	0.191302	0.15548	0.157516	0.363815	-0.374844	0.286694	-0.236271	-0.115999	0.376689	0.478049	0.612518	0.730657	0.678345	0.444498	0.466064	0.692982	0.738242	0.587712	-0.0427203	0	-0.179693	0.195739	0.140009	-0.0925002	0.225722	0.201416	-0.218599	0.163535	Tlr2	Ly105	24088	ENSMUSG00000027995	GO:0001530|GO:0001540|GO:0001774|GO:0001819|GO:0002224|GO:0002238|GO:0002376|GO:0002687|GO:0002730|GO:0002752|GO:0002755|GO:0004888|GO:0005515|GO:0005737|GO:0005794|GO:0005886|GO:0006691|GO:0006809|GO:0006952|GO:0006954|GO:0006955|GO:0007165|GO:0007252|GO:0007612|GO:0008285|GO:0009617|GO:0009897|GO:0009986|GO:0010628|GO:0010934|GO:0014005|GO:0016020|GO:0030177|GO:0030837|GO:0031410|GO:0032289|GO:0032493|GO:0032494|GO:0032602|GO:0032620|GO:0032635|GO:0032640|GO:0032695|GO:0032700|GO:0032722|GO:0032728|GO:0032731|GO:0032733|GO:0032735|GO:0032741|GO:0032755|GO:0032757|GO:0032760|GO:0034134|GO:0035325|GO:0035354|GO:0035355|GO:0038023|GO:0038124|GO:0038187|GO:0042495|GO:0042496|GO:0042497|GO:0042498|GO:0042802|GO:0042834|GO:0042995|GO:0043235|GO:0044297|GO:0044877|GO:0045087|GO:0045121|GO:0045429|GO:0045944|GO:0046209|GO:0048714|GO:0050729|GO:0050765|GO:0050830|GO:0050900|GO:0051092|GO:0051770|GO:0051964|GO:0060907|GO:0070371|GO:0070374|GO:0070542|GO:0070891|GO:0071221|GO:0071223|GO:0071224|GO:0071346|GO:0071723|GO:0071726|GO:0071727|GO:0098792|GO:1901224|GO:1902533|GO:1902624|GO:1903974|GO:1904417|GO:1904466|GO:1990266	chr3	MGI:MGI:1346060|AllianceGenome:MGI:1346060	toll-like receptor 2	83748915	protein-coding	83743579	-
229473	-1.06472	-0.0904798	1.06472	down	-1.03523	-0.0499479	1.03523	down	1.27846	0.354412	1.27846	up	1.24305	0.31388	1.24305	up	208	143	209.416	284.342	115.453	194.814	161.201	112.905	235.383	157.5	144.25	144	169.964	184.5	133.143	437.772	137.81	204.993	229.83	261.5	179.737	238	218.092	228.022	122.833	173.871	144.833	132	180.5	125.75	103.333	185.796	151.163	109.542	75	198.75	106.993	85.25	99	0.640485	0.230534	0.389748	0.227795	-0.166005	0.529549	0.435117	0.250641	0.654339	0.160354	0.2605	-0.194791	0.338692	0.276533	0.250819	1.75829	-0.0412226	0.111355	0.909977	0.773336	0.31662	0.464331	0.717923	0.432426	-0.303156	0.434383	0.130789	0.3843	0.320856	0.230246	-0.0872483	0.359757	0.182609	0	-0.448554	0.804589	-0.000684261	-0.32409	-0.183619	Tmem131l	D930015E06Rik|Kiaa0922|mKIAA0922	229473	ENSMUSG00000033767	GO:0003674|GO:0005737|GO:0005783|GO:0005886|GO:0016020|GO:0016055|GO:0033088|GO:0090090	chr3	MGI:MGI:2443399|AllianceGenome:MGI:2443399	transmembrane 131 like	83947446	protein-coding	83804955	-
229474	1.07134	0.0994173	1.07134	up	1.1223	0.166457	1.1223	up	-1.25569	-0.32848	1.25569	down	-1.31542	-0.395519	1.31542	down	1023.83	416	1335.35	886.083	282	732.45	879.234	265	527.602	482.42	977.656	360	476.89	635.197	435	973.176	318.903	1529.68	637.738	979.638	563.759	907.233	431.869	524.153	694.891	381.774	321.837	677.949	630.362	882.847	708.555	1683.07	752.615	1075.54	366.255	708.903	273.956	585.964	208.905	0.249475	-0.919224	0.372193	-0.82272	-1.56794	-0.250149	0.192179	-1.2088	-0.871551	-0.915036	0.330929	-1.56319	-0.863202	-0.630211	-0.731475	0.220479	-1.52111	0.320618	-0.307952	-0.0115528	-0.724517	-0.295485	-0.986751	-1.05709	-0.493399	-1.12124	-1.4076	0.0546122	-0.56529	0.351523	0	0.848735	-0.191911	0.605186	-0.850993	-0.0511045	-1.33458	-0.233376	-1.7966	Fhdc1	6330505N24Rik|Gm126	229474	ENSMUSG00000041842	GO:0003779|GO:0005515|GO:0005794|GO:0005874|GO:0005881|GO:0005884|GO:0005929|GO:0008017|GO:0030030|GO:0030041|GO:0042995|GO:0043149|GO:0060271|GO:0090161	chr3	MGI:MGI:2684972|AllianceGenome:MGI:2684972	FH2 domain containing 1	84387746	protein-coding	84349503	-
23937	1.38292	0.467717	1.38292	up	1.25274	0.325082	1.25274	up	-1.605	-0.682577	1.605	down	-1.45391	-0.539942	1.45391	down	369	98	571	505	163	317	386.5	95	132	177	384	100	121	314	127	159	126	765.5	184	368	273	288	117	219	386	119	127	223	197	283	274	782	213	506	282	327.25	61	293	86	0.00534439	-1.77681	0.374688	-0.405729	-1.13062	-0.230248	0.234549	-1.46065	-1.64231	-1.13343	0.210856	-2.18304	-1.6137	-0.418502	-1.27951	-1.16505	-1.63266	0.550007	-0.873061	-0.195948	-0.542547	-0.72274	-1.64269	-1.08799	-0.113436	-1.57485	-1.52095	-0.321373	-1.01513	-0.0616884	-0.142557	0.971029	-0.784821	0.745479	0	0.0618486	-2.27349	-0.00513935	-1.84889	Mab21l2		23937	ENSMUSG00000057777	GO:0001654|GO:0005634|GO:0005737|GO:0007275|GO:0008283|GO:0008284|GO:0010172|GO:0043010	chr3	MGI:MGI:1346022|AllianceGenome:MGI:1346022	mab-21-like 2	86455590	protein-coding	86453357	-
70762	-1.13193	-0.178787	1.13193	down	1.32707	0.40824	1.32707	up	1.27768	0.35353	1.27768	up	-1.17568	-0.233498	1.17568	down	106.912	119.707	120.536	250.553	131.5	156.903	126.077	91.5329	173.498	154.248	140.865	137.471	136.123	208.027	119.869	117.547	159.201	176.401	180.621	74.6898	114	138.427	128.595	144.848	97.3905	89.062	83.5766	75.8285	107.474	128.238	76.781	135.398	127.589	55.6533	116.748	94.7993	112.221	80.5073	79.9234	-0.222913	0.0707808	-0.310399	0.142038	0.118508	0.314074	0.17732	0.0446486	0.310998	0.227011	0.322998	-0.164979	0.115137	0.546441	0.196046	-0.0418949	0.263697	-0.00859928	0.659135	-0.937736	-0.243479	-0.22075	0.0525723	-0.125453	-0.541249	-0.433998	-0.565677	-0.31867	-0.330393	0.355263	-0.418976	0	0.0347595	-0.880186	0.286639	-0.166662	0.164898	-0.309914	-0.395674	Dclk2	6330415M09Rik|CL2|CLICK2|Click-II|Dcamkl2	70762	ENSMUSG00000028078	GO:0000166|GO:0000226|GO:0004672|GO:0004674|GO:0005524|GO:0005737|GO:0005856|GO:0006468|GO:0008017|GO:0016301|GO:0016310|GO:0016740|GO:0018105|GO:0021766|GO:0021860|GO:0034504|GO:0035556|GO:1900181	chr3	MGI:MGI:1918012|AllianceGenome:MGI:1918012	doublecortin-like kinase 2	86828191	protein-coding	86693457	-
170643	-1.26476	-0.338866	1.26476	down	-1.09696	-0.133509	1.09696	down	1.03197	0.0453956	1.03197	up	-1.11726	-0.159961	1.11726	down	1954.45	1887.3	2284	2605.26	1139	1848.96	1447	1125.33	2244.44	1802.72	2113.49	3047.73	2358.08	2448.58	1767.33	1612.99	2446	3356.23	1815.43	1950.95	1803.24	2446.29	2002.84	2392.76	1768.33	1963.44	1698.85	1545.48	2039.3	1845.31	1592	2401.33	2585.68	1555.66	1596.5	1444.78	1876.28	1432.5	1526.91	-0.0907326	-0.0105505	-0.126458	-0.539801	-0.826939	-0.187237	-0.362073	-0.395513	-0.0557127	-0.286222	0.170156	0.245481	0.169685	0.0434599	0.018014	-0.323557	0.145123	0.181229	-0.0716753	-0.290695	-0.320075	-0.137431	-0.0463667	-0.139465	-0.418864	-0.0316477	-0.280445	-0.0295811	-0.144464	0.142157	-0.105109	0.0884771	0.315652	-0.135351	0	-0.296914	0.168283	-0.216722	-0.199898	Kirrel1	6720469N11Rik|Kirrel|Neph1	170643	ENSMUSG00000041734	GO:0001933|GO:0003094|GO:0005515|GO:0005886|GO:0005911|GO:0016020|GO:0017022|GO:0030838|GO:0031253|GO:0043198|GO:0045121|GO:0045217|GO:0048471|GO:0050839|GO:0097017|GO:0098609	chr3	MGI:MGI:1891396|AllianceGenome:MGI:1891396	kirre like nephrin family adhesion molecule 1	87081844	protein-coding	86985900	-
80891	1.10282	0.141199	1.10282	up	-1.29134	-0.368869	1.29134	down	-1.69481	-0.761119	1.69481	down	-1.19007	-0.251051	1.19007	down	376	533	711.999	939.999	212.5	431	327.219	241	325	350	339.684	476	353	456	531	389	462	534	205.668	422	599.499	569.999	866.999	737	525	523	580.999	421.131	488	553.999	438	648	837.999	428	316	467.204	862.999	499	555	-0.501742	0.132277	0.158874	-0.0435524	-1.28222	-0.321241	-0.539863	-0.651813	-0.87661	-0.68402	-0.500257	-0.466275	-0.603242	-0.414432	0.250171	-0.408501	-0.29239	-0.503756	-1.24665	-0.532609	0.0581112	-0.272048	0.712636	0.128541	-0.203919	0.0267982	0.138555	0.061655	-0.240639	0.373195	0	0.165655	0.657075	-0.0302467	-0.369969	0.0413103	1.01478	0.228801	0.306991	Fcrl2	2810439C17Rik|9330158F12|FcRH2sc|Fcrh2|Fcrls|IFGP2|IgSR|MMAN-g|Msr2|moFcRH2sc	80891	ENSMUSG00000015852	GO:0004888|GO:0006955|GO:0007166|GO:0009897|GO:0009986|GO:0019903|GO:0035591	chr3	MGI:MGI:1933397|AllianceGenome:MGI:1933397	Fc receptor like 2	87171046	protein-coding	87158318	-
11801	1.87435	0.90639	1.87435	up	-74.9419	-6.2277	74.9419	down	-66.0659	-6.04583	66.0659	down	2.12617	1.08826	2.12617	up	4	12	15	44	4	8	3.43066	8	1	5	4	3	6	6	14	4	2.18033	11	5	1073.76	805.949	1207	697.76	885.73	456	590.909	305.81	657	442.876	164	80	709	617.971	358.971	83	92	426	454	311	-6.77234	-5.05676	-5.12598	-4.17664	-6.72955	-5.7888	-6.8315	-5.28071	-8.35075	-6.52931	-6.62431	-7.49214	-6.19781	-6.37837	-4.71105	-6.72814	-7.7356	-5.82103	-6.3249	1.09874	0.769033	1.09434	0.683328	0.677735	-0.123211	0.486914	-0.503355	0.987268	-0.0966263	-1.099	-2.16887	0.579439	0.501657	0	-2.01472	-2.01905	0.280271	0.376445	-0.244591	Cd5l	1/6|AAC-11|AIM|Api6|CT2|Pdp|Sp-alpha|mAIM	11801	ENSMUSG00000015854	GO:0002376|GO:0004252|GO:0005576|GO:0005737|GO:0005886|GO:0006915|GO:0006954|GO:0009986|GO:0016020|GO:0030449|GO:0031638|GO:1903661	chr3	MGI:MGI:1334419|AllianceGenome:MGI:1334419	CD5 antigen-like	87278381	protein-coding	87265188	+
229499	2.28768	1.19389	2.28768	up	-3.36352	-1.74997	3.36352	down	-4.61759	-2.20714	4.61759	down	1.66638	0.736717	1.66638	up	15	19	28	37.1231	10	18	20	11.9927	9	11.4818	8	4	16.5564	22	8.34091	10	3	5	7.39231	63.7348	63.4124	106.783	81.854	85	55	51.4489	42.7372	69.9782	43	17.4963	22.4453	53.6496	60.0438	37.8102	17	23	25	41.4887	39.4416	-1.61843	-1.14678	-0.978493	-1.17481	-2.16061	-1.37185	-1.04104	-1.44961	-2.51997	-2.08295	-2.3773	-3.83008	-1.48644	-1.25688	-2.21118	-2.15919	-4.02817	-3.71151	-2.51379	0.271311	0.3482	0.842682	0.83874	0.543421	0.0722775	0.212208	-0.095407	1.00337	-0.214102	-1.08055	-0.755439	0.102312	0.385224	0	-1.05528	-0.772028	-0.563564	0.171562	0.0233035	Fcrl1	A230020G22Rik|Bxmas1|Bxmh1|Bxmh1b|Fcrh1|Fcrh1l|Fcrh1s|Ifgp1	229499	ENSMUSG00000059994	GO:0005886|GO:0009986|GO:0015026|GO:0016020|GO:0042113	chr3	MGI:MGI:2442862|AllianceGenome:MGI:2442862	Fc receptor-like 1	87310241	protein-coding	87283694	+
23920	1.87836	0.909472	1.87836	up	1.02676	0.0380967	1.02676	up	-3.15043	-1.65555	3.15043	down	-1.72211	-0.784173	1.72211	down	109.617	22.6423	245.354	127.796	20	137.788	143	6	12.9197	14	177.336	8	64.438	127.453	29	9.9854	13	266.803	24	202.237	87.726	130.832	30.9416	65	121.5	28	23	93	21	148.426	132.998	297.759	178.409	167.951	169.825	106.985	14	60.3285	7	-0.900187	-3.04494	0.00168419	-1.54255	-3.31179	-0.586654	-0.354282	-4.59992	-4.14958	-3.94805	-0.0581436	-4.98127	-1.67711	-0.873684	-2.56459	-4.31248	-4.06388	-0.124998	-2.96604	-0.213982	-1.33475	-1.01547	-2.71595	-1.99479	-0.935457	-2.81669	-3.14045	-0.737491	-3.39924	-0.147126	-0.339705	0.423629	-0.194865	0	0.113975	-0.705512	-3.55125	-1.43951	-4.62218	Insrr	Irr	23920	ENSMUSG00000005640	GO:0000166|GO:0004672|GO:0004713|GO:0004714|GO:0005009|GO:0005524|GO:0005899|GO:0006468|GO:0007169|GO:0007275|GO:0016020|GO:0016301|GO:0016310|GO:0016740|GO:0030036|GO:0030238|GO:0030424|GO:0033674|GO:0043235|GO:0043548|GO:0043560|GO:0046777|GO:0071469	chr3	MGI:MGI:1346037|AllianceGenome:MGI:1346037	insulin receptor-related receptor	87723408	protein-coding	87704258	+
27371	1.44799	0.534055	1.44799	up	1.48642	0.571842	1.48642	up	1.11254	0.153853	1.11254	up	1.08378	0.116066	1.08378	up	75.2595	65.6583	108.576	163.496	138.87	128.344	69.0701	68.9	91.5929	100.736	49.5	51.9262	72.4929	101.492	39.2	58.4762	46.75	90.9909	84.6191	58.0595	57.3333	128.726	54.5944	84.2103	83.4524	52.1667	53.7	69.6436	56.0889	52.3333	67.0344	66.0417	67.2333	57.7833	44.0929	59.4042	30.5769	61.3409	21.0373	0.160096	0.0938163	0.428331	0.415665	1.08667	0.913708	0.198639	0.524354	0.278881	0.501824	-0.296324	-0.680078	0.0956249	0.400524	-0.526991	-0.159726	-0.61462	-0.0741754	0.454713	-0.411623	-0.345576	0.563922	-0.293944	-0.0184302	0.125415	-0.316189	-0.314363	0.448071	-0.379108	-0.0482636	0.274666	-0.146265	0	0.0634918	-0.228652	0.0485172	-0.821434	0.187307	-1.43185	Sh2d2a	Lad|Ribp|Tsad	27371	ENSMUSG00000028071	GO:0005515|GO:0005737|GO:0005886|GO:0016020|GO:0017124|GO:0030674|GO:0042098	chr3	MGI:MGI:1351596|AllianceGenome:MGI:1351596	SH2 domain containing 2A	87763116	protein-coding	87754320	+
12904	1.33747	0.419502	1.33747	up	-1.30753	-0.38684	1.30753	down	-1.19307	-0.25468	1.19307	down	1.46577	0.551662	1.46577	up	72	79	131.978	262.839	126	152	132	78.9781	94	72	68.8759	86.9927	92.8686	80	66	129	133	101	99	128	170.905	264	149	201	186.869	159.332	184.985	81	144	78	129	85	103.5	50	154.376	48	101	75.9708	111.5	-0.526165	-0.261691	0.0875397	0.478213	0.323978	0.535384	0.510661	0.0989203	-0.306076	-0.605064	-0.442135	-0.558028	-0.169405	-0.565152	-0.39776	0.359342	0.271386	-0.545997	0.0587778	0.106534	0.607791	0.977772	0.53216	0.614315	0.666031	0.672267	0.847672	0.0436206	0.358791	-0.0949011	0.596682	-0.404561	0	-0.767615	0.956796	-0.881395	0.280024	-0.12648	0.351789	Crabp2	Crabp-2|CrabpII	12904	ENSMUSG00000004885	GO:0001972|GO:0005504|GO:0005634|GO:0005654|GO:0005737|GO:0005783|GO:0005829|GO:0008289|GO:0015908|GO:0016918|GO:0019841|GO:0030332|GO:0035115|GO:0042573|GO:0048672	chr3	MGI:MGI:88491|AllianceGenome:MGI:88491	cellular retinoic acid binding protein II	87860679	protein-coding	87856000	+
18008	-1.20267	-0.266237	1.20267	down	1.15146	0.20346	1.15146	up	1.01853	0.0264952	1.01853	up	-1.35962	-0.443201	1.35962	down	1061	743.92	947	1360	600	887.5	526.5	462.5	1017.13	766	717	1135	1191	1453.5	798.5	815	1106.3	997	755.745	564.5	650.978	896.833	694	1074	688	646.181	693.5	426.949	821.803	835	913.869	893	1324.77	479	581.5	816.667	713	745.5	607.5	0.366554	-0.0150337	-0.0579596	-0.138999	-0.413048	0.092495	-0.482008	-0.339716	0.141059	-0.182354	-0.0507984	0.159061	0.522868	0.629671	0.210429	0.0302067	0.339069	-0.231323	0.00261021	-0.741201	-0.451362	-0.24649	-0.236781	0.0434771	-0.442149	-0.296399	-0.234408	-0.546875	-0.11705	0.336764	0.432733	0	0.68947	-0.496155	-0.118438	0.218681	0.111006	0.179647	-0.190934	Nes	ESTM46|Ifaprc2|Marc2|RC2	18008	ENSMUSG00000004891	GO:0000086|GO:0005515|GO:0005737|GO:0005882|GO:0007275|GO:0007399|GO:0019215|GO:0030844|GO:0031730|GO:0032091|GO:0043086|GO:0043524|GO:0045111|GO:0048858|GO:0051402|GO:0072089|GO:2000179	chr3	MGI:MGI:101784|AllianceGenome:MGI:101784	nestin	87887758	protein-coding	87878400	+
12032	5.1924	2.3764	5.1924	up	1.17547	0.233243	1.17547	up	1.73042	0.791119	1.73042	up	7.64374	2.93428	7.64374	up	575.333	601	1329	1501.42	1268.28	971.423	660.62	696	392.157	568	222	301	75	110.5	43	98.4927	240	195	192.737	671.818	1159.89	1459.48	422.5	1206.29	976.976	487	485.5	532.372	1180	106	51.9927	84	111.333	183	66.4781	62.5	51.0373	84	85	2.73087	2.92445	3.67821	3.25099	3.91406	3.47011	3.09265	3.49718	2.01332	2.63346	1.50505	1.49147	-0.219005	0.159523	-0.75719	0.22876	1.38169	0.661822	1.27861	2.75716	3.62921	3.70331	2.2945	3.45832	3.31103	2.54285	2.49843	3.01876	3.65214	0.606317	-0.455607	-0.162934	0.363955	1.36293	0	-0.241873	-0.446007	0.277165	0.218981	Bcan	Cspg7	12032	ENSMUSG00000004892	GO:0001501|GO:0002052|GO:0005509|GO:0005540|GO:0005576|GO:0005615|GO:0007155|GO:0007160|GO:0007417|GO:0009986|GO:0010001|GO:0021766|GO:0030246|GO:0030424|GO:0030425|GO:0031012|GO:0033268|GO:0043194|GO:0045202|GO:0060074|GO:0072534|GO:0097060|GO:0098966|GO:0098978|GO:0098982|GO:1990138	chr3	MGI:MGI:1096385|AllianceGenome:MGI:1096385	brevican	87908458	protein-coding	87894839	-
105244487	1.09486	0.13074	1.09486	up	-1.30549	-0.384591	1.30549	down	-1.01797	-0.0256901	1.01797	down	1.4041	0.489641	1.4041	up	55	36	39.5	79	39	56	27.5	41	56	27	18	48	31.5	57.5	49	56.5	41	47.5	49	46	55	79.5	69	76	79	58	57	43	50	29	52	55.1667	42	24.5	23	31	45	27	31	0.38644	-0.0943775	-0.351666	0.045125	-0.06673	0.395981	-0.451204	0.454261	0.24786	-0.718932	-1.07697	-0.114718	-0.428075	0.25958	0.473724	0.469463	-0.125175	-0.333183	0.3453	-0.0687346	0.273269	0.547431	0.722686	0.51236	0.725101	0.515523	0.450464	0.431205	0.133892	-0.221153	0.587064	0.272943	0	-0.495593	-0.488777	-0.210991	0.414835	-0.317796	-0.193745	Gm19439	Gm42644	105244487			chr3	MGI:MGI:5011624|AllianceGenome:MGI:5011624	predicted gene, 19439	87940459	ncRNA	87938165	+
404710	-1.20553	-0.269672	1.20553	down	1.08776	0.121354	1.08776	up	1.02582	0.0367708	1.02582	up	-1.27833	-0.354255	1.27833	down	44	35	53.6489	89.5	36.3333	36	31	22	53	46	26	52.9343	35.8978	46	26	160.796	42	80	53.9048	59.3258	29	52.6087	39	38	47.5	44.7883	37.3333	23	25.5	38	26	48.2193	69	41	17	84	64	25	27.3333	-0.0142446	-0.213776	0.0112729	0.146404	-0.247667	-0.320206	-0.357123	-0.522616	0.0896692	-0.0290141	-0.62521	-0.0523067	-0.318287	-0.141105	-0.519302	1.89961	-0.169166	0.340133	0.404175	0.219533	-0.728867	-0.126979	-0.179193	-0.566396	-0.0875807	0.0638366	-0.23879	-0.550254	-0.916295	0.0900369	-0.491692	0	0.637451	0.168493	-1.00363	1.14837	0.844225	-0.507584	-0.454107	Iqgap3	D030034H08	404710	ENSMUSG00000028068	GO:0000082|GO:0001934|GO:0005096|GO:0005515|GO:0005516|GO:0005737|GO:0005911|GO:0005938|GO:0006468|GO:0007265|GO:0008361|GO:0010467|GO:0010628|GO:0010629|GO:0016328|GO:0031267|GO:0033598|GO:0033601|GO:0043410|GO:0051015|GO:0070371|GO:0070856|GO:0071310|GO:1903479	chr3	MGI:MGI:3028642|AllianceGenome:MGI:3028642	IQ motif containing GTPase activating protein 3	88028355	protein-coding	87989358	+
76642	-1.12661	-0.171984	1.12661	down	1.18155	0.240676	1.18155	up	1.33841	0.420524	1.33841	up	1.00547	0.007864	1.00547	up	33.219	64.4854	73.8534	105.865	49.7689	58.2212	63.2038	37.4518	61.4168	71.591	32.6353	90.6839	58.0651	95.5374	102	54.2604	52.6505	72.8358	66.1152	61.749	57.0261	35.775	35.0763	38.9037	75.438	62.3016	30.3321	76.281	52.0043	34.167	31.9212	47.6949	52.5757	35.8827	31.7144	45.9759	26.2323	56.1997	50.4479	-0.3959	0.691682	0.49623	0.412508	0.230125	0.397184	0.694461	0.268755	0.32615	0.632971	-0.273446	0.748178	0.39933	0.937167	1.47652	0.356196	0.180732	0.22862	0.722584	0.301132	0.270542	-0.659489	-0.308329	-0.508648	0.603624	0.563824	-0.514568	1.20328	0.135678	-0.0395169	-0.171848	0.00806522	0.269091	0	-0.0801873	0.302701	-0.418659	0.684892	0.453865	1700113A16Rik	2210408E11Rik	76642	ENSMUSG00000096935	GO:0003674|GO:0005575|GO:0008150	chr3	MGI:MGI:1923892|AllianceGenome:MGI:1923892	RIKEN cDNA 1700113A16 gene	88085092	ncRNA	88078867	-
100042277	1.00716	0.0102968	1.00716	up	1.19109	0.252279	1.19109	up	1.25149	0.323651	1.25149	up	1.05824	0.0816689	1.05824	up	741.47	579.935	672.512	1907.45	1826.41	1348.43	784.762	1049.48	1526.32	1111.96	731.986	669.401	854.647	1903.29	1010.2	936.661	1076.62	636.419	1560.36	891.976	906.835	1188.21	764.747	1161.46	925.199	892.07	750.076	458.644	1132.33	657.447	893.247	573.018	717.018	630.344	459.863	1023.92	530.271	655.972	723.131	0.0457764	-0.178102	-0.355577	0.545229	1.38912	0.892145	0.290001	1.03862	0.922796	0.551523	0.175231	-0.406502	0.240283	1.21482	0.74589	0.42712	0.496023	-0.682752	1.24471	0.115018	0.223059	0.355577	0.0994539	0.352604	0.181393	0.365008	0.0749188	-0.247375	0.541562	0.18805	0.595992	-0.443894	0	0.0961456	-0.260825	0.741157	-0.11998	0.191259	0.256625	Gm3764	100042271|Gm3759	100042277	ENSMUSG00000097156	GO:0003674|GO:0005575|GO:0008150	chr3	MGI:MGI:3781938|AllianceGenome:MGI:3781938	predicted gene 3764	88137266	ncRNA	88113980	+
71913	-1.12582	-0.170976	1.12582	down	1.87103	0.903832	1.87103	up	1.36064	0.444283	1.36064	up	-1.54813	-0.630524	1.54813	down	73	31	122	87	20	33	86	38	51	78	41	22	29	57	129	455	20	105	46	126	47.5	32	26	34	28	7	14	26	30	43	38.5	114	17	46	6	100	29	30	43	0.641494	-0.463517	1.12188	0.0308771	-1.18362	-0.520391	1.04029	0.191226	-0.0404806	0.658172	-0.0427523	-1.39366	-0.700785	0.0935688	1.71683	3.3256	-1.31421	0.657795	0.100741	1.23157	-0.0916462	-0.918863	-0.838809	-0.801516	-0.924736	-2.68851	-1.72848	-0.448031	-0.756485	0.19372	0	1.1667	-1.45827	0.259849	-2.58079	1.32526	-0.372448	-0.319203	0.124913	Tmem79	2310042N02Rik|2310074C17Rik|Matt|ma	71913	ENSMUSG00000001420	GO:0002070|GO:0005737|GO:0005764|GO:0005765|GO:0005794|GO:0016020|GO:0031069|GO:0032588|GO:0042335|GO:0042802|GO:0045055|GO:0045684|GO:0061436|GO:0070268	chr3	MGI:MGI:1919163|AllianceGenome:MGI:1919163	transmembrane protein 79	88241761	protein-coding	88236351	-
68957	-1.39072	-0.475835	1.39072	down	-1.34792	-0.430734	1.34792	down	1.04091	0.0578491	1.04091	up	1.00888	0.0127481	1.00888	up	803.577	866.197	1114.58	1333.56	584.102	817.952	636.762	819.4	1393.43	708.047	743.75	1683.93	1353.79	1602.77	1592.25	954.552	1610.42	1010.17	1117.41	997.931	842.241	1340.13	1397.46	1651.63	1249.57	1216.49	1288.32	828.64	1182.29	951.173	933.872	1338.56	1096.66	714.391	731.916	906.137	1019.69	849.47	986.392	-0.451214	-0.212338	-0.239753	-0.584176	-0.868642	-0.442088	-0.62454	0.0685473	0.178348	-0.712705	-0.414805	0.311352	0.290845	0.353853	0.789282	-0.158623	0.463903	-0.629239	0.149949	-0.336086	-0.496589	-0.0838766	0.356169	0.24752	0.00195217	0.199467	0.242264	-0.00704575	-0.00918293	0.107843	0.0471191	0.167101	0	-0.336318	-0.203391	-0.0481882	0.210304	-0.048851	0.0914898	Paqr6	1500001B10Rik	68957	ENSMUSG00000041423	GO:0005496|GO:0005886|GO:0008289|GO:0016020|GO:0038023	chr3	MGI:MGI:1916207|AllianceGenome:MGI:1916207	progestin and adipoQ receptor family member VI	88275848	protein-coding	88271482	+
20351	-1.26537	-0.339556	1.26537	down	1.13276	0.179842	1.13276	up	1.37982	0.464485	1.37982	up	-1.0388	-0.054913	1.0388	down	1017.74	945.428	1227.08	2138.11	1835.11	1203.71	1183.44	875.431	2011.2	2051.82	1396.53	1900.66	1308.09	1577.92	807.927	1725.24	1785.73	1882.68	1778	1327.55	1176.81	1662.06	923.111	1125.8	1376.44	1011.39	915.298	769.553	1333.94	996.525	745.694	1111.67	1143.04	1284.86	842.064	987	639.25	992.099	933.628	-0.109211	-0.0849257	-0.0998783	0.0980148	0.784071	0.116449	0.270759	0.165112	0.7089	0.823424	0.495294	0.487157	0.242449	0.332456	-0.188351	0.696423	0.614128	0.270089	0.821182	0.0768118	-0.0128727	0.22786	-0.240925	-0.304284	0.142596	-0.0657845	-0.249776	-0.112629	0.166067	0.176182	-0.276383	-0.09972	0.0608978	0.511649	0	0.076272	-0.462229	0.17621	0.0133162	Sema4a	SemB|Semab	20351	ENSMUSG00000028064	GO:0001525|GO:0001755|GO:0002250|GO:0002292|GO:0002376|GO:0005886|GO:0007275|GO:0007399|GO:0007409|GO:0007411|GO:0008360|GO:0010594|GO:0016020|GO:0016525|GO:0030154|GO:0030215|GO:0030335|GO:0045063|GO:0045499|GO:0048843|GO:0050919|GO:0071526|GO:1904891|GO:1905704	chr3	MGI:MGI:107560|AllianceGenome:MGI:107560	sema domain, immunoglobulin domain (Ig), transmembrane domain (TM) and short cytoplasmic domain, (semaphorin) 4A	88368489	protein-coding	88343269	-
72640	-1.27754	-0.353371	1.27754	down	-1.03439	-0.0487847	1.03439	down	1.27328	0.348552	1.27328	up	1.03094	0.0439654	1.03094	up	114.833	65.75	111.458	210.667	112	132.75	99.75	86.8333	149.5	164.833	133.833	144.367	143.5	170.667	80.5	175.167	117.2	194.167	156.067	128.5	98.0833	135.5	123.333	153	136.533	110.833	100.5	86.3333	127.5	120	101.667	120	151.25	84	39.5833	123.833	71.5	85.5	82.5	0.0543694	-0.619492	-0.249194	0.0660543	0.0611143	0.247086	0.0135732	0.142777	0.270398	0.496936	0.423292	0.0798044	0.365444	0.435019	-0.204177	0.70776	-0.00400686	0.304005	0.6225	0.0192194	-0.286263	-0.0774116	0.166472	0.127712	0.120321	0.0556817	-0.125483	0.0426774	0.090281	0.433648	0.160219	0	0.454366	-0.112093	-1.09963	0.39296	-0.311255	-0.0489388	-0.175727	Mex3a	2700083E18Rik|Gm411|Rkhd4	72640	ENSMUSG00000074480	GO:0000932|GO:0003674|GO:0003723|GO:0005829|GO:0008150	chr3	MGI:MGI:1919890|AllianceGenome:MGI:1919890	mex3 RNA binding family member A	88448701	protein-coding	88439253	+
110196	-1.01597	-0.0228591	1.01597	down	1.1308	0.177339	1.1308	up	-1.10541	-0.144582	1.10541	down	-1.26996	-0.34478	1.26996	down	957.004	627.293	927.051	1524.62	676.531	721.668	760.341	438.876	619.895	578.21	583.934	498.808	866.893	1088.3	902.487	1650.65	715.753	1507.91	627.599	961.735	662.829	917.026	674.89	747.637	766.097	640.124	655.806	529.708	672.634	812.128	592.175	1324.8	933.703	839.822	580.985	905.652	438.021	624.927	592.5	0.032958	-0.445809	-0.273444	-0.158925	-0.424623	-0.390685	-0.136564	-0.600125	-0.75812	-0.772873	-0.531735	-1.21184	-0.120148	0.0274515	0.202273	0.863602	-0.473912	0.180793	-0.450214	-0.157304	-0.610102	-0.399137	-0.461834	-0.663877	-0.4718	-0.494754	-0.499804	-0.420509	-0.59079	0.111927	-0.378	0.384274	0	0.129134	-0.304484	0.183122	-0.776666	-0.259644	-0.411772	Fdps	6030492I17Rik|Fdpsl1|mKIAA1293	110196	ENSMUSG00000059743	GO:0004161|GO:0004337|GO:0005654|GO:0005737|GO:0005739|GO:0005759|GO:0005777|GO:0005829|GO:0006629|GO:0006694|GO:0006695|GO:0008202|GO:0008203|GO:0008299|GO:0016126|GO:0016740|GO:0016765|GO:0045337|GO:0045542|GO:0046872|GO:0061051	chr3	MGI:MGI:104888|AllianceGenome:MGI:104888	farnesyl diphosphate synthetase	89009274	protein-coding	89000895	-
15168	1.35662	0.440016	1.35662	up	1.2078	0.272383	1.2078	up	1.17108	0.227836	1.17108	up	1.31537	0.395469	1.31537	up	139.75	101.25	158.033	343.744	246.7	232.75	148.833	133.5	159.75	149.167	114.033	71	92.5333	261.033	104.867	131.783	102.667	205.5	153	129.7	218.125	158.2	146.833	205.667	194.083	127.5	132.75	62.3333	201.2	75	60	107.45	107.964	105	82.1667	140.667	91.3333	88.0333	81.5	0.383641	0.0493321	0.300496	0.81839	1.24634	1.10312	0.636848	0.809262	0.412034	0.398819	0.238275	-0.898077	-0.221597	1.09404	0.223284	0.343165	-0.149046	0.431812	0.639835	0.0785947	0.912777	0.19201	0.464054	0.600454	0.673709	0.303752	0.321999	-0.381271	0.794379	-0.198459	-0.554628	-0.113404	0.0139499	0.2558	0	0.622806	0.0879083	0.0391517	-0.147356	Hcn3	BCNG-4|Bcng4|HAC-3|Hac3|Hcn4	15168	ENSMUSG00000028051	GO:0000166|GO:0003254|GO:0005216|GO:0005222|GO:0005248|GO:0005249|GO:0005267|GO:0005272|GO:0005515|GO:0005886|GO:0006811|GO:0006813|GO:0006814|GO:0016020|GO:0030424|GO:0030425|GO:0030552|GO:0034220|GO:0034702|GO:0035725|GO:0042391|GO:0043025|GO:0044316|GO:0055085|GO:0071805|GO:0098855	chr3	MGI:MGI:1298211|AllianceGenome:MGI:1298211	hyperpolarization-activated, cyclic nucleotide-gated K+ 3	89067499	protein-coding	89054082	-
21827	-1.29281	-0.370515	1.29281	down	-1.0102	-0.0146401	1.0102	down	1.01801	0.0257478	1.01801	up	-1.25712	-0.330128	1.25712	down	156.5	226.759	334.705	520.34	243.752	310.236	213.235	224.689	443.804	414.392	274.191	342.637	299.971	498.93	286.598	228.43	323.628	392.715	401.626	306.005	211.645	389.569	342.875	389.524	278.865	213.385	234.744	143	347.208	360.796	264.927	257.379	294.628	178.427	234.69	324.73	385.5	230.496	304.102	-0.915333	-0.249717	-0.0791321	-0.0457773	-0.233295	0.0554142	-0.306694	0.0980635	0.423851	0.4106	0.0417104	-0.0895758	0.0128908	0.566351	0.21147	-0.325541	0.0450315	-0.0961309	0.569865	-0.145319	-0.593023	0.0298514	0.225266	0.0595679	-0.26569	-0.415572	-0.317911	-0.64562	0.11926	0.605473	0.125643	-0.315461	0	-0.441544	0.0518393	0.367476	0.703136	-0.0345149	0.290039	Thbs3	TSP3|Thbs-3	21827	ENSMUSG00000028047	GO:0003417|GO:0005509|GO:0005576|GO:0007155|GO:0008201|GO:0043931|GO:0048471|GO:0060346|GO:0062023	chr3	MGI:MGI:98739|AllianceGenome:MGI:98739	thrombospondin 3	89134148	protein-coding	89122487	+
17829	1.52091	0.604939	1.52091	up	2.4992	1.32146	2.4992	up	1.0486	0.0684629	1.0486	up	-1.56706	-0.648063	1.56706	down	376.978	192.788	418.796	271.964	53	159.985	370.963	302.5	120	193.971	116.949	43	49	138	648.449	2155.94	20	314.971	173.5	629.971	226	71.5	109.977	181	142	25	34	41	60	176.5	107	393.956	50.8881	115	48.8333	447.884	123	51	103.978	1.53533	0.698474	1.42657	0.200522	-1.2523	0.282331	1.67448	1.70941	-0.280696	0.497785	-0.00524998	-1.90151	-1.41874	-0.105477	2.57177	4.09529	-2.78889	0.767944	0.541291	2.07875	0.683996	-1.23367	-0.232868	0.136187	-0.057024	-2.32669	-1.92305	-1.2656	-1.23116	0.756299	0	1.48102	-1.35115	0.107096	-1.03064	2.0137	0.237405	-1.02835	-0.0758963	Muc1	CD227|EMA|Muc-1	17829	ENSMUSG00000042784	GO:0000785|GO:0000978|GO:0002039|GO:0003712|GO:0005634|GO:0005737|GO:0005886|GO:0006977|GO:0009986|GO:0010944|GO:0016020|GO:0016324|GO:0030330|GO:0033629|GO:0045944|GO:0051179|GO:0062023|GO:0070062|GO:1902166	chr3	MGI:MGI:97231|AllianceGenome:MGI:97231	mucin 1, transmembrane	89140688	protein-coding	89136363	+
360213	-1.05474	-0.0768867	1.05474	down	1.06786	0.0947261	1.06786	up	1.49937	0.584354	1.49937	up	1.33121	0.412741	1.33121	up	68	88.5	142	139.25	86	92	81	56	139	113	71	97.4627	81	128	69	68.5	115	127	90.9667	85	73	107.701	89	139	84	78.8321	67	65	102.942	73	58	86	66	56.8467	16	63	54.25	41	53	-0.0261598	0.4846	0.775598	0.144175	0.35543	0.393485	0.388584	0.185361	0.840743	0.627656	0.184151	0.188394	0.215792	0.695387	0.248837	0.0286131	0.64406	0.366943	0.519153	0.0983915	-0.0369692	0.266729	0.371192	0.664671	0.0949345	0.239551	-0.0350399	0.308605	0.457016	0.391988	0.0259023	0.194779	-0.0666261	0	-1.73104	0.093389	-0.0341697	-0.433834	-0.138723	Trim46	TRIFIC	360213	ENSMUSG00000042766	GO:0000226|GO:0001578|GO:0001764|GO:0005737|GO:0005856|GO:0007409|GO:0008017|GO:0008270|GO:0015630|GO:0030517|GO:0032880|GO:0042995|GO:0043194|GO:0044304|GO:0046872|GO:0048490|GO:0099612|GO:1901953|GO:1990769	chr3	MGI:MGI:2673000|AllianceGenome:MGI:2673000	tripartite motif-containing 46	89153204	protein-coding	89141484	-
13636	-1.34931	-0.432225	1.34931	down	-1.05447	-0.0765246	1.05447	down	1.25203	0.324265	1.25203	up	-1.02203	-0.0314361	1.02203	down	198.854	281.55	332.869	349.38	157	174	210.543	120.861	332.898	195	324.424	318.167	333.971	331.847	263.832	314.681	265.653	428	219	358.803	178.5	270.87	200.875	269	296	210	196.839	174	243.719	187.425	153	357.5	184.845	203.934	124.985	213.766	179.949	206	182.679	0.0966344	0.728935	0.579351	0.0459847	-0.201524	-0.112443	0.341394	-0.130095	0.675429	-0.0105019	0.950829	0.469948	0.834212	0.644451	0.75848	0.803019	0.426657	0.694415	0.361365	0.75074	-0.172323	0.171994	0.120304	0.191884	0.486762	0.227776	0.0944366	0.303871	0.275099	0.327022	0	0.825005	-0.00615835	0.417646	-0.190735	0.430692	0.270412	0.469806	0.221213	Efna1	B61|Efl1|Epl1|Eplg1|Lerk1	13636	ENSMUSG00000027954	GO:0000122|GO:0001525|GO:0001934|GO:0003180|GO:0003183|GO:0003199|GO:0005515|GO:0005576|GO:0005886|GO:0007411|GO:0010719|GO:0014028|GO:0016020|GO:0016477|GO:0030182|GO:0033628|GO:0034446|GO:0043409|GO:0043410|GO:0043535|GO:0045765|GO:0046875|GO:0048013|GO:0050730|GO:0050731|GO:0050770|GO:0050821|GO:0061002|GO:0061098|GO:0070244|GO:0098552|GO:1902004|GO:1902961|GO:1903051	chr3	MGI:MGI:103236|AllianceGenome:MGI:103236	ephrin A1	89188258	protein-coding	89179037	-
13639	-1.28953	-0.366842	1.28953	down	1.04246	0.0599918	1.04246	up	1.06425	0.0898369	1.06425	up	-1.26312	-0.336997	1.26312	down	79.5	69.5	93.6667	141.5	29.3333	58.75	70.6	32	74.75	69	63.8333	92	62.5	108.738	86.3333	147.333	51.5	143	81	101	59.75	73.9562	54.8759	109.5	56.2	59.5	49.5	31	77	72.354	65.3333	108.5	80.5833	87.5	34.5	74.5	46.25	51.5	57.2	-0.0221291	-0.0854535	-0.0460744	-0.0540895	-1.41776	-0.474949	-0.0310593	-0.843383	-0.275585	-0.305387	-0.190747	-0.116211	-0.379663	0.238711	0.350769	0.912132	-0.736319	0.31674	0.130348	0.125823	-0.547317	-0.496945	-0.54783	0.0991273	-0.706274	-0.387732	-0.693161	-0.980956	-0.18327	0.157775	-0.0237203	0.308677	0	0.400817	-0.843906	0.113888	-0.485729	-0.326275	-0.25009	Efna4	EFL-4|Epl4|LERK-4	13639	ENSMUSG00000028040	GO:0005886|GO:0007411|GO:0016020|GO:0046875|GO:0048013|GO:0098552	chr3	MGI:MGI:106643|AllianceGenome:MGI:106643	ephrin A4	89245335	protein-coding	89240700	-
11490	-1.26854	-0.343166	1.26854	down	-1.07218	-0.100552	1.07218	down	1.17356	0.23089	1.17356	up	-1.00816	-0.0117249	1.00816	down	2273.59	2416.88	3328.16	3581.39	1557.6	2157.93	1688.77	1296.95	2916.76	2608.53	2301.89	3337.69	2938.5	3202.07	2398.83	2785.71	2973.38	3645.22	2131.77	2878.62	2239.13	2894.1	2457.68	3443.21	2286.91	2144.28	2071.21	1631.05	2377.82	2052.37	1846.9	2335.04	2479.75	1532	1629.62	1932.91	1904.66	1844.8	2095.1	0.0793839	0.298177	0.368612	-0.128804	-0.423475	-0.0123892	-0.187254	-0.23883	0.274203	0.19875	0.245259	0.328501	0.439058	0.382427	0.410682	0.416665	0.378709	0.2523	0.111975	0.222412	-0.0558167	0.0569963	0.20079	0.337523	-0.0959473	0.0473681	-0.0426178	7.53403e-05	0.0290079	0.247493	0.0610628	0	0.207212	-0.205549	-0.0184689	0.0749168	0.14185	0.100112	0.208411	Adam15	AD56|MDC15	11490	ENSMUSG00000028041	GO:0001525|GO:0001953|GO:0002418|GO:0004222|GO:0005178|GO:0005515|GO:0005615|GO:0005929|GO:0006508|GO:0007155|GO:0007229|GO:0008233|GO:0008237|GO:0009986|GO:0016020|GO:0016787|GO:0017124|GO:0030308|GO:0030336|GO:0030574|GO:0031410|GO:0031514|GO:0042995|GO:0045087|GO:0046872|GO:0060317|GO:0070062|GO:0070161|GO:1900121|GO:1904628	chr3	MGI:MGI:1333882|AllianceGenome:MGI:1333882	ADAM metallopeptidase domain 15	89257296	protein-coding	89246951	-
68603	1.15121	0.203149	1.15121	up	1.18924	0.250041	1.18924	up	-1.47366	-0.559404	1.47366	down	-1.52235	-0.606296	1.52235	down	592.28	280	516.304	819.613	336.137	423.243	366.022	225.854	297.551	340.177	279.478	386.018	359.843	471.799	333.544	451.015	388.993	536.741	266.578	359.732	348.759	437.898	290.562	438.949	392.547	333.474	323.555	309.237	369.266	429.647	383.405	518.977	899.401	340.823	1682.83	292.5	242.245	270.434	309.942	0.308472	-0.641764	-0.150113	-0.0866003	-0.465972	-0.192778	-0.223522	-0.590789	-0.849246	-0.570422	-0.627047	-0.613901	-0.420876	-0.210625	-0.265997	-0.0404291	-0.385873	-0.341701	-0.717742	-0.608263	-0.568749	-0.497746	-0.709881	-0.464402	-0.468701	-0.467771	-0.551305	-0.229235	-0.488191	0.16113	-0.0373955	0	0.913759	-0.204166	2.19759	-0.47964	-0.663443	-0.500294	-0.378833	Pmvk	1110011E12Rik|2900002L22Rik|PMK|PMKA|PMKASE	68603	ENSMUSG00000027952	GO:0000166|GO:0004631|GO:0005524|GO:0005737|GO:0005829|GO:0006629|GO:0006694|GO:0006695|GO:0008202|GO:0008203|GO:0016126|GO:0016301|GO:0016310|GO:0016740|GO:0019287	chr3	MGI:MGI:1915853|AllianceGenome:MGI:1915853	phosphomevalonate kinase	89376316	protein-coding	89361848	+
140493	-1.00503	-0.00723791	1.00503	down	-1.26264	-0.33644	1.26264	down	-1.33281	-0.414473	1.33281	down	-1.06089	-0.0852713	1.06089	down	73	44	129	203	80	68	88	110	104	95.9343	91	98	127	92	44	79.4927	71.5	203.964	82.5	133	116.5	132	101	131	153	104.796	124	102.5	92.5	109.5	63.5183	160	148	68.9854	141	95	76	99	93	-1.01424	-1.61402	-0.453364	-0.402465	-0.83935	-1.13306	-0.582277	0.068923	-0.668201	-0.69899	-0.548244	-0.894117	-0.225816	-0.871494	-1.4907	-0.847111	-1.132	-0.0400171	-0.712233	-0.34616	-0.453051	-0.530204	-0.536772	-0.51129	-0.130437	-0.440169	-0.237375	-0.124725	-0.787728	-0.113492	-0.933422	0	0.00799036	-0.811229	0.318068	-0.404478	-0.638236	-0.252472	-0.417927	Kcnn3	KCa2.3|SK3|SKCA3	140493	ENSMUSG00000000794	GO:0005242|GO:0005516|GO:0005737|GO:0005886|GO:0006811|GO:0006813|GO:0015269|GO:0016020|GO:0016286|GO:0030175|GO:0031594|GO:0034220|GO:0043005|GO:0043025|GO:0044297|GO:0044877|GO:0071805	chr3	MGI:MGI:2153183|AllianceGenome:MGI:2153183	potassium intermediate/small conductance calcium-activated channel, subfamily N, member 3	89579801	protein-coding	89427471	+
214547	-1.36106	-0.44473	1.36106	down	-1.30874	-0.388174	1.30874	down	-1.04037	-0.0570982	1.04037	down	-1.08197	-0.113654	1.08197	down	549	563.228	831.5	783.471	454.971	612.322	447.833	332.333	972.25	582.5	628.711	997.471	773.137	793.721	644.5	641	1025.5	910.412	622	662.485	636	892.583	752.963	983.662	774.478	825.75	824	505	688.25	702.985	602.25	774.667	798.282	514.75	543.848	558.971	698.493	702.5	645	-0.378907	-0.211377	-0.0405235	-0.729569	-0.607152	-0.237878	-0.510395	-0.611454	0.281039	-0.372355	-0.0352898	0.1778	0.104577	-0.0380716	0.106401	-0.111185	0.434735	-0.157312	-0.0732889	-0.305202	-0.279858	-0.0482588	0.085948	0.121802	-0.0662489	0.262454	0.219424	-0.0995703	-0.167825	0.293568	0.0361938	0	0.163788	-0.187223	-0.0099287	-0.123208	0.286433	0.299022	0.100565	She	9430022A14	214547	ENSMUSG00000046280	GO:0001784|GO:0005575	chr3	MGI:MGI:1099462|AllianceGenome:MGI:1099462	src homology 2 domain-containing transforming protein E	89766149	protein-coding	89738667	+
16194	1.35022	0.433196	1.35022	up	-1.09755	-0.134292	1.09755	down	-1.21737	-0.283765	1.21737	down	1.21733	0.283722	1.21733	up	262.393	317.139	299	522.372	286.583	306.965	243	252.083	215.917	233	167.5	285.25	236.5	261.267	207.811	267.985	188.5	303.167	191.25	318.198	325.667	420.75	402.2	419.864	355.949	266.917	301.25	292.25	361.75	173.631	221.726	322.5	268.7	204.833	235.25	211.554	233.952	232.583	194.75	-0.0385947	0.365407	-0.110703	0.0910182	0.131419	0.171298	0.012989	0.395205	-0.484424	-0.288893	-0.538135	-0.222858	-0.198918	-0.235788	-0.121114	0.0360351	-0.603567	-0.338331	-0.369354	0.0422235	0.159902	0.272108	0.586671	0.298952	0.217587	0.0385275	0.173131	0.51674	0.309626	-0.318509	0	0.141113	-0.00172424	-0.111256	0.186452	-0.119565	0.11379	0.109661	-0.221721	Il6ra	CD126|IL-6R|IL-6R-alpha|IL-6RA|Il6r	16194	ENSMUSG00000027947	GO:0004896|GO:0004897|GO:0004915|GO:0004921|GO:0005138|GO:0005576|GO:0005615|GO:0005886|GO:0005896|GO:0008284|GO:0009897|GO:0010536|GO:0010573|GO:0016020|GO:0016324|GO:0019221|GO:0019899|GO:0019970|GO:0019981|GO:0031018|GO:0032722|GO:0032755|GO:0032809|GO:0032966|GO:0034097|GO:0042531|GO:0042803|GO:0043235|GO:0043410|GO:0048589|GO:0048661|GO:0050731|GO:0070102|GO:0070110|GO:0070119|GO:0070120|GO:0072126|GO:0072540|GO:1901731	chr3	MGI:MGI:105304|AllianceGenome:MGI:105304	interleukin 6 receptor, alpha	89820503	protein-coding	89776631	-
26568	-1.34848	-0.431333	1.34848	down	1.07244	0.100896	1.07244	up	1.28545	0.362278	1.28545	up	-1.12502	-0.169951	1.12502	down	84	123.971	144.5	258.993	85.8832	86.8321	94	44.4927	151.985	159.964	125.5	150.993	176.5	179	82	133	111.818	190.796	131.325	134.978	125.708	125.971	87.9708	119	76.9854	94.6336	76	58	120.978	107	89.9562	100.956	101.978	98	48	89.8759	103.803	82.4781	91	-0.282401	0.409756	0.239682	0.478314	-0.207626	-0.251015	0.0422273	-0.707592	0.408495	0.567981	0.444852	0.258856	0.778372	0.618107	-0.0632315	0.424769	0.0424771	0.393047	0.487788	0.204486	0.186044	-0.068305	-0.206684	-0.120547	-0.591965	-0.0579762	-0.414297	-0.416877	0.12884	0.382535	0.0979772	-0.134995	0	0.224609	-0.707174	0.0448766	0.340887	0.0134583	0.0800562	Slc27a3	Acsvl3|FATP-3|FATP3|Vlcs-3	26568	ENSMUSG00000027932	GO:0000166|GO:0001676|GO:0004321|GO:0004467|GO:0005524|GO:0005739|GO:0005759|GO:0005783|GO:0005789|GO:0005886|GO:0006629|GO:0006631|GO:0006637|GO:0006869|GO:0015908|GO:0016020|GO:0016874|GO:0031957|GO:0047676	chr3	MGI:MGI:1347358|AllianceGenome:MGI:1347358	solute carrier family 27 (fatty acid transporter), member 3	90297276	protein-coding	90292546	-
66166	1.04412	0.0622943	1.04412	up	3.67882	1.87924	3.67882	up	-1.28487	-0.361626	1.28487	down	-4.52706	-2.17857	4.52706	down	408	117	550	381	25	142	377	125	296.423	243.5	168.5	26	30.5	280	647.686	2961.91	7	697.5	356	607	150	31	65	64	94	7	8	42	70	238	292	788.5	75	293	41	551.62	181.5	140.964	109	0.201056	-1.47039	0.371392	-0.761457	-3.78473	-1.33808	0.249409	-1.01396	-0.424429	-0.622491	-0.926737	-4.07569	-3.55107	-0.533076	1.12172	3.10515	-5.75182	0.466561	0.129874	0.576807	-1.35572	-3.8877	-2.43992	-2.81202	-2.10054	-5.61155	-5.45887	-2.67919	-2.45713	-0.260766	0	1.03374	-2.23995	0.0080061	-2.73124	0.865895	-0.649641	-1.00995	-1.45621	S100a14	1110013O05Rik|S100a15|S114	66166	ENSMUSG00000042306	GO:0005509|GO:0005615|GO:0005737|GO:0006915|GO:0032496|GO:0034142|GO:0042379|GO:0048306|GO:0048471|GO:0071624|GO:0090026	chr3	MGI:MGI:1913416|AllianceGenome:MGI:1913416	S100 calcium binding protein A14	90436144	protein-coding	90434156	+
67860	-1.10441	-0.143276	1.10441	down	1.20168	0.265053	1.20168	up	1.03391	0.0481068	1.03391	up	-1.28362	-0.360222	1.28362	down	1253	1097.9	1387.5	2294	933.167	971.5	1206.57	752.5	1259.17	1199	918.667	1176	1047.5	1459.67	1384.83	2636.23	1299	1797.5	1037	1572.67	1075.5	1158	906	1162.4	1018	865.5	860	712.5	973.5	994	1254.07	1497.4	1054.83	1026	893	1137	936.166	837	947	0.0037384	-0.0562849	-0.109687	0.0124817	-0.378654	-0.379816	0.111616	-0.240256	-0.153754	-0.138717	-0.296008	-0.392522	-0.265133	0.033	0.401999	1.12103	-0.0320539	0.0162239	-0.143723	0.134188	-0.329812	-0.480545	-0.454984	-0.445189	-0.479671	-0.477581	-0.526747	-0.410827	-0.475439	-0.0145445	0.28651	0.142948	-0.24203	0	-0.102335	0.0933161	-0.0989103	-0.256112	-0.153233	S100a16	2300002L21Rik|DT1P1A7|S100F	67860	ENSMUSG00000074457	GO:0005509|GO:0005615|GO:0005634|GO:0005730|GO:0005737|GO:0005829|GO:0005886|GO:0042802|GO:0042803|GO:0046872|GO:0048306|GO:0048471|GO:0051592	chr3	MGI:MGI:1915110|AllianceGenome:MGI:1915110	S100 calcium binding protein A16	90450458	protein-coding	90444561	+
20197	-1.18766	-0.248123	1.18766	down	1.2226	0.28995	1.2226	up	1.15505	0.207954	1.15505	up	-1.25712	-0.330119	1.25712	down	55.7576	39.5	94.7833	112.75	63.0333	77.1667	66	52.5	96.8333	92.1429	59	39.5	40.5	82.2092	80.5	465.909	54	94.0833	75.4143	93.5	64.5833	72.8667	47.7222	64.6667	43	41.1667	47.7	44.7	63.4583	43.5	99.6667	78.2917	60.8333	48.8333	22.5	116.5	63.8333	51.0833	43	-0.128297	-0.494994	0.376643	0.0238557	0.0914383	0.32406	0.277358	0.276482	0.503464	0.517508	0.101277	-0.930373	-0.599978	0.240846	0.655459	2.97872	-0.262312	0.118356	0.432884	0.420125	-0.0294733	-0.112738	-0.343721	-0.25509	-0.686888	-0.513526	-0.340981	-0.0473294	-0.0566988	-0.170663	0.991191	0.243532	0	-0.0349803	-1.05496	1.16453	0.384748	0.067625	-0.256148	S100a3	S100E	20197	ENSMUSG00000001021	GO:0005509|GO:0005737|GO:0005794|GO:0005829|GO:0005886|GO:0046872|GO:0046914|GO:0048306|GO:0062023	chr3	MGI:MGI:1338849|AllianceGenome:MGI:1338849	S100 calcium binding protein A3	90510013	protein-coding	90467571	+
20198	1.4801	0.565691	1.4801	up	1.35049	0.433481	1.35049	up	-1.00191	-0.00275397	1.00191	down	1.09388	0.129456	1.09388	up	269	352.5	331	625	191	238.5	297	142	210	162	138	298	228.5	241	210	135	182.5	226.5	155.5	224	129	305	251	259	299	188	120	219	236.985	131	211	232	187	104	105	115	468.5	87	154	0.521965	1.0426	0.560665	0.874479	0.0707192	0.331894	0.827179	0.0918789	0.000173569	-0.288547	-0.292946	0.364911	0.276118	0.172402	0.418683	-0.428477	-0.125552	-0.234249	-0.143216	0.0604816	-0.651441	0.332636	0.431128	0.126665	0.490745	0.0575542	-0.630113	0.62515	0.224113	-0.200288	0.453147	0.190622	0	-0.564439	-0.45267	-0.474275	1.64031	-0.784317	-0.0357313	S100a4	18A2|42a|Capl|FSp1|Mts1|PeL98|metastasin|pk9a	20198	ENSMUSG00000001020	GO:0003779|GO:0005509|GO:0005515|GO:0005576|GO:0005615|GO:0005634|GO:0005654|GO:0005737|GO:0005829|GO:0042056|GO:0042802|GO:0043123|GO:0046872|GO:0046914|GO:0048306|GO:0048471|GO:0050786	chr3	MGI:MGI:1330282|AllianceGenome:MGI:1330282	S100 calcium binding protein A4	90513349	protein-coding	90511077	+
128900018	1.09871	0.135808	1.09871	up	1.25838	0.33157	1.25838	up	-1.01706	-0.0243978	1.01706	down	-1.16486	-0.22016	1.16486	down	2658.37	2111.32	3541.62	4608.35	1317.6	2108.49	2442.56	1419.71	2056.6	1722.49	1394.73	1823.59	1448.36	2116.38	3279.15	6936.89	1523.73	2958.45	1785.85	3347.56	1890.36	1965.72	1879.06	2506.54	2078.58	1503.33	1325	1501.33	1818.27	1606.16	2153.1	3657.56	1676.08	1700.16	1028.47	2209.74	2369.98	1246.26	1455.39	0.360255	0.158478	0.513597	0.290229	-0.609584	0.00947094	0.400467	-0.0530615	-0.174597	-0.344692	-0.422276	-0.488269	-0.526304	-0.159677	0.91697	1.78821	-0.530485	0.00643539	-0.0881615	0.495449	-0.244792	-0.445762	-0.131195	-0.0652351	-0.178449	-0.40966	-0.631795	-0.064188	-0.302761	-0.0508804	0.337677	0.702733	-0.302593	0	-0.6272	0.323327	0.512491	-0.410447	-0.2619	Gm57853	S100a6-s100a7a	128900018			chr3	MGI:MGI:7512653	predicted gene, 57853	90565976	protein-coding	90520491	+
20200	1.19931	0.262203	1.19931	up	1.43606	0.522114	1.43606	up	1.01936	0.0276674	1.01936	up	-1.17466	-0.232243	1.17466	down	61.2786	71.7654	68.0847	101.052	28.5303	69.8935	66.403	34.267	44.081	57.3566	26.1881	51.625	41.4998	53.8089	71.1174	132.023	33.4157	56.539	34.8862	66.7614	54.7841	74.6058	30.0483	79.3604	46.3777	21.5994	22.8603	39.6517	29.2286	43.5958	46.6179	62.2279	51.8009	31.7567	19.8521	33.7274	62.9855	26.9805	42.1823	0.239805	0.598328	0.131225	0.0977163	-0.820294	0.413126	0.518025	-0.107131	-0.399998	0.0654817	-0.838643	-0.312271	-0.332908	-0.138724	0.708558	1.39134	-0.722861	-0.384452	-0.447411	0.166058	-0.0349927	0.153175	-0.779216	0.272193	-0.345907	-1.21213	-1.17024	0.0116634	-0.943242	0.0643945	0.126851	0.144121	0	-0.423899	-1.00371	-0.391925	0.597342	-0.621424	-0.0519614	S100a6	2A9|5B10|CALCYCLIN|Cacy|PRA	20200	ENSMUSG00000001025	GO:0001726|GO:0005509|GO:0005515|GO:0005523|GO:0005634|GO:0005635|GO:0005737|GO:0005829|GO:0005886|GO:0008270|GO:0009898|GO:0015075|GO:0016020|GO:0042803|GO:0044548|GO:0046872|GO:0048306|GO:0048471|GO:0062023	chr3	MGI:MGI:1339467|AllianceGenome:MGI:1339467	S100 calcium binding protein A6 (calcyclin)	90531797	protein-coding	90520491	+
20201	3.23283	1.6928	3.23283	up	1.13651	0.184613	1.13651	up	-2.49529	-1.3192	2.49529	down	1.13996	0.188981	1.13996	up	26	19	101	47	33	29	68	23	12	30	4	26	5	52	3	12	4	21	19	22	29.9197	57	25	36	30	30	42	41	35	26	45	52	14	23	39	19	82	12	4	-0.882138	-1.20403	0.815108	-0.891724	-0.495396	-0.741051	0.667242	-0.567387	-2.16219	-0.754587	-3.43455	-1.1869	-3.27108	-0.0731278	-3.74368	-1.95341	-3.67039	-1.69838	-1.20914	-1.32052	-0.792725	-0.12022	-0.92964	-0.7533	-0.859447	-0.623225	-0.177766	0.174835	-0.568338	-0.566352	0.19082	0	-1.77262	-0.774398	0.0854063	-1.10492	1.09288	-1.67538	-3.3356	S100a8	60B8Ag|B8Ag|CFAg|CP-10|Caga|MRP8|p8	20201	ENSMUSG00000056054	GO:0002376|GO:0002523|GO:0002790|GO:0002793|GO:0005509|GO:0005576|GO:0005615|GO:0005737|GO:0005829|GO:0005856|GO:0005886|GO:0006914|GO:0006915|GO:0006919|GO:0006935|GO:0006954|GO:0014002|GO:0016020|GO:0016209|GO:0018119|GO:0030593|GO:0032496|GO:0034121|GO:0035425|GO:0045087|GO:0045111|GO:0046872|GO:0048306|GO:0050729|GO:0070488|GO:1990660|GO:2001244	chr3	MGI:MGI:88244|AllianceGenome:MGI:88244	S100 calcium binding protein A8 (calgranulin A)	90577341	protein-coding	90576378	+
20202	1.82433	0.86737	1.82433	up	2.39397	1.25941	2.39397	up	-1.66802	-0.738139	1.66802	down	-2.18886	-1.13018	2.18886	down	74	36	219	56	58	36	154	40	15	63	14	79	38	77.3333	41	73	12	52	38	4	20	83	23	42	32	26	40	38	52	43	103	118	35	60	75	22	249	13	21	-0.401947	-1.31086	0.902861	-1.66778	-0.710632	-1.45793	0.817743	-0.797843	-2.86908	-0.71302	-2.65602	-0.61238	-1.37391	-0.529372	-0.999914	-0.377371	-3.11424	-1.41908	-1.23796	-4.80878	-2.40264	-0.606894	-2.07876	-1.55973	-1.79516	-1.8585	-1.27698	-0.963613	-1.026	-0.86935	0.356645	0.15338	-1.47952	-0.419892	0	-1.92224	1.6665	-2.58872	-1.9721	S100a9	60B8Ag|BEE22|Cagb|GAGB|L1Ag|MRP14|p14	20202	ENSMUSG00000056071	GO:0001533|GO:0002376|GO:0002523|GO:0002544|GO:0002790|GO:0002793|GO:0005509|GO:0005576|GO:0005615|GO:0005737|GO:0005856|GO:0005886|GO:0006417|GO:0006914|GO:0006915|GO:0006919|GO:0006935|GO:0006954|GO:0010976|GO:0014002|GO:0016020|GO:0016209|GO:0018119|GO:0030036|GO:0030194|GO:0030593|GO:0030595|GO:0032496|GO:0034121|GO:0035425|GO:0035606|GO:0035821|GO:0043542|GO:0045087|GO:0045113|GO:0046872|GO:0048306|GO:0050729|GO:0060264|GO:0061844|GO:0070488|GO:1990660|GO:1990662|GO:2001244	chr3	MGI:MGI:1338947|AllianceGenome:MGI:1338947	S100 calcium binding protein A9 (calgranulin B)	90603028	protein-coding	90599937	-
99681	1.67262	0.742112	1.67262	up	1.26107	0.334646	1.26107	up	-1.77882	-0.830921	1.77882	down	-1.34114	-0.423456	1.34114	down	198.833	69.6667	216.667	179.976	118.5	131.667	122	67	80.6667	79	67	62	65	110	88.5	119.333	45	138.833	50.3333	145.667	79.3333	146.167	84.5	106.567	120.667	76.2	104	91.9167	112.5	119.667	162.25	180.833	107.5	165	171.583	88.3	67.3333	77.6667	66.3333	0.0117965	-1.37061	-0.124812	-0.995693	-0.692088	-0.599327	-0.530525	-1.0659	-1.45429	-1.39874	-1.4095	-1.97418	-1.61169	-1.03325	-0.902079	-0.680562	-2.21957	-1.01453	-1.84467	-0.634469	-1.42694	-0.802681	-1.21366	-1.22865	-0.892496	-1.31944	-0.910686	-0.701505	-0.924882	-0.404956	0	-0.242965	-0.872824	0.0273204	0.181728	-0.929546	-1.23247	-1.02216	-1.32498	Tchh	AHF|Thh	99681	ENSMUSG00000052415	GO:0030674|GO:0045109	chr3	MGI:MGI:2177944|AllianceGenome:MGI:2177944	trichohyalin	93356382	protein-coding	93348071	+
20194	-1.10632	-0.145764	1.10632	down	1.23552	0.305122	1.23552	up	1.02533	0.036085	1.02533	up	-1.33311	-0.414801	1.33311	down	1147.92	957	1821.46	2176.93	894	1031	1285.5	671	1177.96	1187	846.971	1252	831	1200	1969.69	4184	918.919	1614	1176.86	1645	1144	1116	877	1215.96	1026	819	672.333	729	847	945	1530	1743.86	815	987.919	695	1332.92	1168	737.861	987.92	-0.0680618	-0.199875	0.337484	-0.00852585	-0.385949	-0.239492	0.257603	-0.351069	-0.195364	-0.0986633	-0.358672	-0.24761	-0.544598	-0.195039	0.964822	1.842	-0.47688	-0.0845613	0.0933704	0.253628	-0.186168	-0.47928	-0.447352	-0.32564	-0.413813	-0.502686	-0.827341	-0.323232	-0.621694	-0.0329113	0.627993	0.41734	-0.559608	0	-0.409417	0.377239	0.274858	-0.383425	-0.0376387	S100a10	42C|CAL12|CLP11|Cal1l|p10|p11	20194	ENSMUSG00000041959	GO:0001765|GO:0005509|GO:0005515|GO:0005615|GO:0005737|GO:0005886|GO:0006900|GO:0009986|GO:0010756|GO:0016363|GO:0042789|GO:0042803|GO:0043547|GO:0044325|GO:0045121|GO:0045921|GO:0045944|GO:0048306|GO:0050767|GO:0051099|GO:0051496|GO:0051894|GO:0062023|GO:0071229|GO:0072659|GO:0090575|GO:0098797|GO:1900026|GO:1905686|GO:1990665	chr3	MGI:MGI:1339468|AllianceGenome:MGI:1339468	S100 calcium binding protein A10 (calpactin)	93471952	protein-coding	93462424	+
545551	1.21741	0.283816	1.21741	up	-1.1264	-0.17172	1.1264	down	-1.03057	-0.0434431	1.03057	down	1.33061	0.412093	1.33061	up	103.889	75.4891	177.861	233.838	191.923	163.67	122.478	114.485	125.679	130.805	135.964	103.648	127.833	154.901	88.4014	99.7099	92.4927	135.75	112	185.704	139.91	274.436	142.669	163.412	117.456	187.529	106.985	140.852	228.468	128.32	108.993	120.93	111.956	125.5	95.4781	140.662	47.25	109.985	50.5	-0.260785	-0.590867	0.254403	0.0459523	0.667494	0.378516	0.139057	0.370969	-0.150651	-0.00730228	0.275423	-0.568888	0.0280061	0.124537	-0.239747	-0.275811	-0.51622	-0.382991	-0.0268145	0.379807	0.0555	0.770115	0.20593	0.0520468	-0.267461	0.643753	-0.205915	0.578218	0.761127	0.35971	0.089952	-0.159508	-0.150286	0.296482	0	0.406145	-1.07954	0.143725	-1.05449	BC021767		545551			chr3	MGI:MGI:3615512|AllianceGenome:MGI:3615512	cingulin pseudogene	94574459	pseudo	94567896	-
20342	1.7022	0.767399	1.7022	up	1.12069	0.164392	1.12069	up	-1.07761	-0.10783	1.07761	down	1.40949	0.495177	1.40949	up	28.9905	27.5	49	63.3648	18.5	31.2281	24.4489	29.9667	31.854	11.5	9.99817	27.4471	13.0912	25.9142	15.9818	31.9854	21.9726	23	13.9646	30.3861	34.1759	34.9671	27.4237	33.5639	31	24.4489	30.4489	22.7463	26.5	18.3943	7.49635	30.9172	22.9617	19.7142	9.87591	13.5	11.708	22	26.2062	0.333747	0.388218	0.830425	0.598116	-0.271518	0.424561	0.250296	0.873161	0.30507	-1.0791	-1.05407	-0.0499392	-0.823663	-0.0190759	-0.27147	0.519787	-0.15393	-0.508316	-0.594549	0.204206	0.45798	0.233637	0.262676	0.204431	0.246678	0.140401	0.417054	0.38366	0.0891175	-0.00678444	-1.33603	0.308718	0	0.062026	-0.837263	-0.539139	-0.656431	0.25791	0.435057	Selenbp2	AP56|Lpsb2	20342	ENSMUSG00000068877	GO:0001650|GO:0005634|GO:0005730|GO:0005737|GO:0008430|GO:0015031|GO:0016020|GO:0018549	chr3	MGI:MGI:104859|AllianceGenome:MGI:104859	selenium binding protein 2	94611713	protein-coding	94600880	+
70737	-1.06486	-0.0906571	1.06486	down	1.29551	0.373518	1.29551	up	-1.12474	-0.169594	1.12474	down	-1.55161	-0.633769	1.55161	down	777.759	457	1026.27	1175.7	781.281	840.209	641.744	512.463	847.223	793.775	903.548	747.839	573	1040.64	534.7	983.22	680.648	1385.44	714.971	868.691	761.024	808.971	413.5	657.949	717.861	434.701	432.493	413.807	646.937	943.34	836	1305.3	824.497	853.003	667.876	1063.81	305.434	648.449	482.455	-0.385723	-1.02224	-0.246235	-0.653334	-0.336418	-0.290753	-0.500693	-0.495969	-0.426881	-0.435217	-0.0214195	-0.74708	-0.836947	-0.156645	-0.672382	-0.00332832	-0.665945	-0.0608959	-0.381653	-0.42358	-0.530276	-0.699492	-1.28808	-0.967718	-0.685102	-1.17256	-1.21988	-0.896231	-0.766466	0.208516	0	0.243405	-0.29893	0.0321207	-0.222885	0.295858	-1.41628	-0.325817	-0.827673	Cgn	6330408J11Rik	70737	ENSMUSG00000068876	GO:0000226|GO:0003382|GO:0005515|GO:0005886|GO:0005903|GO:0005923|GO:0008017|GO:0016459|GO:0030054|GO:0043296|GO:0070161|GO:0070830	chr3	MGI:MGI:1927237|AllianceGenome:MGI:1927237	cingulin	94693793	protein-coding	94667376	-
50874	1.26143	0.335057	1.26143	up	-1.54937	-0.63168	1.54937	down	-1.54493	-0.627543	1.54493	down	1.26505	0.339193	1.26505	up	267.796	40	281.993	1079.55	239	68.927	289.927	318.854	158	277	62	177	297.803	195	108.97	214.949	275.985	154.824	179.88	407.912	571.913	498.517	349.978	541.942	495.655	192.5	423.737	115.361	248.993	335.971	233.679	201	294.993	87.9197	469	202.942	262.985	193.927	142	-0.084939	-2.69738	-0.27094	1.06255	-0.206274	-2.05938	0.191975	0.658453	-1.01072	-0.115085	-2.0477	-0.987083	0.0578513	-0.733588	-1.1282	-0.357873	-0.129287	-1.38356	-0.533526	0.324811	0.896552	0.441039	0.310275	0.591419	0.619503	-0.508751	0.589592	-0.900052	-0.305012	0.55805	0	-0.616738	0.0572104	-1.4072	1.1061	-0.255274	0.206813	-0.228321	-0.753201	Tmod4	MTMOD|Sk-Tmod	50874	ENSMUSG00000005628	GO:0003779|GO:0005523|GO:0005737|GO:0005856|GO:0005865|GO:0006936|GO:0007015|GO:0030016|GO:0030239|GO:0051694	chr3	MGI:MGI:1355285|AllianceGenome:MGI:1355285	tropomodulin 4	95036520	protein-coding	95031825	+
69769	1.86418	0.898542	1.86418	up	-1.1866	-0.246828	1.1866	down	-1.12395	-0.168579	1.12395	down	1.96808	0.976791	1.96808	up	132	197	156	299	110	119	158	100	42	85	60	127	115	136	91	66	68	103	63	200	161	253	213	277	158	140	192	114	183	65	69	124	89	86.5	30	79	93	88	68	0.566058	1.27433	0.54654	0.88193	0.345811	0.400028	0.987802	0.657149	-1.25059	-0.147845	-0.423419	0.205587	0.35672	0.418137	0.283393	-0.389738	-0.478681	-0.299954	-0.375546	0.968143	0.73941	1.13413	1.26546	1.29476	0.641685	0.703409	1.11912	0.754414	0.922319	-0.140182	-0.0882673	0.357998	0	0.24091	-1.18886	0.0551767	0.378725	0.303332	-0.143894	Tnfaip8l2	1810019A08Rik|TIPE2	69769	ENSMUSG00000013707	GO:0002376|GO:0005515|GO:0005634|GO:0005737|GO:0005764|GO:0042110|GO:0042981|GO:0045087|GO:0050728|GO:0050868	chr3	MGI:MGI:1917019|AllianceGenome:MGI:1917019	tumor necrosis factor, alpha-induced protein 8-like 2	95049665	protein-coding	95046832	-
56772	1.25256	0.324879	1.25256	up	1.05823	0.0816583	1.05823	up	-1.15905	-0.212937	1.15905	down	1.02121	0.0302842	1.02121	up	355.693	259.263	399.624	770.679	349.423	287.932	362.016	335.289	299.38	397.265	202.611	296.456	349.328	351.554	199.276	303.039	292.204	444.079	270.975	369.466	374.14	515.727	391.062	339.979	424.449	292.636	422.142	214.854	345.007	314.716	283.949	279.804	412.618	240.843	364.775	234.644	272.238	224.928	265.086	0.043458	-0.282141	-0.0490584	0.295218	0.0605869	-0.277903	0.231234	0.449857	-0.369775	0.124025	-0.62044	-0.524118	0.00697041	-0.164421	-0.538477	-0.14347	-0.32801	-0.14448	-0.223506	-0.099112	0.00323105	0.208899	0.189302	-0.36238	0.114655	-0.185606	0.303046	-0.283959	-0.115596	0.182662	0	-0.42062	0.260234	-0.234465	0.462412	-0.326969	-0.0244069	-0.295474	-0.133734	Mllt11	Af1q|Zfp692	56772	ENSMUSG00000053192	GO:0003674|GO:0005634|GO:0005654|GO:0005737|GO:0005829|GO:0005856|GO:0043065|GO:0045893|GO:0051901|GO:0090200|GO:0097190|GO:0097191|GO:0097193	chr3	MGI:MGI:1929671|AllianceGenome:MGI:1929671	myeloid/lymphoid or mixed-lineage leukemia; translocated to, 11	95139486	protein-coding	95125852	-
229588	1.12805	0.173835	1.12805	up	1.28137	0.35769	1.28137	up	1.23628	0.306	1.23628	up	1.08835	0.122146	1.08835	up	123.5	112.5	93	184	155	106.5	102	93	127.5	148	156	156	91	104	82	64	73	146	84.5	130	78.5	128.5	69.5	83.5	106.5	83	80	99	111.5	95	64.5	108.5	72	138	48	90	40	40	64.5	0.655596	0.651627	-0.0141387	0.367055	1.02614	0.425484	0.54201	0.738016	0.537007	0.837782	1.14066	0.68787	0.204588	0.216678	0.318715	-0.248567	-0.190754	0.388934	0.233618	0.532219	-0.111322	0.342321	-0.164749	-0.249714	0.258178	0.13473	0.0416503	0.736445	0.393084	0.59287	0	0.350917	-0.120244	1.10037	-0.325227	0.428814	-0.652942	-0.648607	-0.034565	Gm128	Ment|pmis1	229588	ENSMUSG00000068860	GO:0003674|GO:0005575|GO:0005576|GO:0042127	chr3	MGI:MGI:2684974|AllianceGenome:MGI:2684974	predicted gene 128	95148420	protein-coding	95144231	-
71790	1.01958	0.0279819	1.01958	up	1.37168	0.455942	1.37168	up	1.37496	0.459388	1.37496	up	1.02202	0.0314278	1.02202	up	155.431	86.4599	188.898	177.373	89.5077	110.524	139.85	133.412	102.38	89.8303	88.5	94.1343	70.2883	145.594	223.61	460.781	92.5284	171.656	146.843	157.967	100.81	143.62	107.485	113.037	83	70	76.1343	59.9416	111.339	92.4963	70.4473	182.176	64.0379	79.9343	36.4708	120.489	60.8168	73.6278	63.7883	0.860109	0.144558	0.880918	0.186887	0.10671	0.351739	0.87008	1.13136	0.0931916	-0.00978661	0.195615	-0.168129	-0.295239	0.574801	1.63876	2.47213	0.0239997	0.495236	0.903624	0.686082	0.12231	0.375567	0.337061	0.0599852	-0.228738	-0.238272	-0.157049	-0.114671	0.263759	0.427093	0	0.971312	-0.416561	0.185343	-0.848765	0.722473	-0.175717	0.104397	-0.177818	Anxa9	1110003P15Rik|2310069F17Rik	71790	ENSMUSG00000015702	GO:0001786|GO:0005509|GO:0005543|GO:0005544|GO:0005737|GO:0005829|GO:0005886|GO:0009986|GO:0015464|GO:0062023|GO:0098609	chr3	MGI:MGI:1923711|AllianceGenome:MGI:1923711	annexin A9	95222491	protein-coding	95203404	-
13038	1.82829	0.870497	1.82829	up	1.35917	0.44273	1.35917	up	1.08908	0.123115	1.08908	up	1.46498	0.550881	1.46498	up	1430.7	1658	2261.75	3711.65	1560.7	1966.85	1383.81	1387.61	979.891	934.068	874.761	1709.5	942.854	895.78	830	652.869	1016.25	1547	1183.3	1296.43	1007.14	1936.77	1420.93	2072.71	1677.86	1190.05	1338.88	931	1327.83	651.883	826.803	1162.76	807.891	553	680.912	639.827	900.001	654.715	869.456	0.688601	1.03194	1.08879	1.2002	0.85686	1.13131	0.802882	1.1361	-0.0220041	-0.00542164	0.126865	0.640694	0.0765495	-0.177896	0.156996	-0.399054	0.107329	0.293233	0.540199	0.349051	0.0689659	0.755001	0.687792	0.88275	0.734744	0.475362	0.605401	0.468591	0.465906	-0.129651	0.179037	0.271568	-0.133287	-0.398153	0	-0.242635	0.337778	-0.116945	0.217042	Ctsk	MMS10-Q|Ms10q|catK	13038	ENSMUSG00000028111	GO:0001968|GO:0004197|GO:0005518|GO:0005576|GO:0005615|GO:0005654|GO:0005764|GO:0005886|GO:0006508|GO:0006590|GO:0006955|GO:0008233|GO:0008234|GO:0008656|GO:0009897|GO:0010952|GO:0016020|GO:0016787|GO:0030574|GO:0043231|GO:0043394|GO:0045453|GO:0051603|GO:0061037|GO:2001235	chr3	MGI:MGI:107823|AllianceGenome:MGI:107823	cathepsin K	95416698	protein-coding	95406521	+
13040	5.36741	2.42423	5.36741	up	-1.66767	-0.737838	1.66767	down	-1.93887	-0.955217	1.93887	down	4.61665	2.20685	4.61665	up	11881.8	12925.7	16145.1	26703.1	13069.9	14010.4	10425.3	10573.2	2133.89	1739.87	1758.71	4334.62	3516.69	2956.9	3469.22	2199.59	2689.81	3585.32	1942.82	23212.1	18486.5	31762	26904.7	30056.3	24182.6	21820.7	25397.4	18920.4	20853.9	3352.74	2853.74	7795.33	7564.1	4992.81	2666.9	3306.36	4122.57	3549.59	4214.69	0.966215	1.21832	1.14803	1.27073	1.1465	1.1875	0.939905	1.2895	-1.67556	-1.88439	-1.64193	-0.793324	-0.800688	-1.23138	-0.555924	-1.42303	-1.26477	-1.27049	-1.52081	1.73496	1.49076	2.01423	2.1544	1.96448	1.80767	1.89562	2.07463	2.03726	1.66273	-0.543344	-0.81007	0.240278	0.317302	0	-0.806727	-0.649492	-0.243025	-0.454581	-0.282064	Ctss	Cats	13040	ENSMUSG00000038642	GO:0001968|GO:0004197|GO:0005518|GO:0005576|GO:0005615|GO:0005764|GO:0005770|GO:0006508|GO:0006955|GO:0008233|GO:0008234|GO:0008656|GO:0009986|GO:0010447|GO:0010952|GO:0016020|GO:0016485|GO:0016787|GO:0019886|GO:0030574|GO:0031410|GO:0031905|GO:0034769|GO:0043231|GO:0043236|GO:0043394|GO:0045335|GO:0045453|GO:0048002|GO:0050729|GO:0051603|GO:2001235|GO:2001259	chr3	MGI:MGI:107341|AllianceGenome:MGI:107341	cathepsin S	95463716	protein-coding	95434097	+
13601	1.15245	0.204702	1.15245	up	-1.1434	-0.193325	1.1434	down	1.05837	0.0818494	1.05837	up	1.39462	0.479877	1.39462	up	2157.02	2527.11	3046.15	3918.83	1434.02	2261.01	1818.65	1379.1	1706.99	1704.43	1722.94	2279.96	1774.86	1990.53	1810.34	2307.42	2089.35	2704.9	1553.05	2672.37	2482.34	3156.18	3073.22	3620.94	2607.75	2104.71	2443.21	1887.39	2253.17	1279.29	1381.25	1893.05	2131.47	1388.06	1226.46	1402.3	2007.79	1034.44	1560.97	0.351348	0.71042	0.588775	0.348997	-0.194839	0.402822	0.267534	0.197664	-0.150809	-0.0672998	0.17521	0.126561	0.0595789	0.0444708	0.352509	0.492796	0.217559	0.169769	0.00292683	0.463055	0.440841	0.529961	0.871146	0.75803	0.441355	0.368396	0.543584	0.558565	0.299224	-0.0865612	-0.0101681	0.0451584	0.336763	0	-0.0806007	-0.040163	0.565824	-0.386601	0.131737	Ecm1	p85	13601	ENSMUSG00000028108	GO:0001503|GO:0001525|GO:0001938|GO:0001960|GO:0002020|GO:0002063|GO:0002828|GO:0003416|GO:0005134|GO:0005201|GO:0005515|GO:0005576|GO:0005615|GO:0006357|GO:0006954|GO:0007165|GO:0010466|GO:0030500|GO:0030502|GO:0031214|GO:0045766|GO:0062023|GO:2000404	chr3	MGI:MGI:103060|AllianceGenome:MGI:103060	extracellular matrix protein 1	95646880	protein-coding	95641459	-
229599	1.52957	0.613128	1.52957	up	1.6473	0.7201	1.6473	up	-1.12028	-0.163863	1.12028	down	-1.20651	-0.270834	1.20651	down	911.725	254.613	405.464	518.999	565.93	486.003	257.873	245.159	437.376	446.266	239.506	260.371	177.303	340.557	164.956	277.108	233	347.48	260.605	247.404	228.326	404.502	257.252	326.08	187.028	235.605	179.361	176.459	505.378	230.949	232.37	257.437	396.513	299.186	341.75	186.288	236.513	251.891	164.201	1.32294	-0.386737	-0.106613	-0.353665	0.677751	0.39885	-0.336643	-0.0803175	0.0986385	0.213344	-0.457572	-0.789853	-1.04988	-0.288757	-0.889644	-0.351011	-0.733139	-0.576851	-0.358287	-0.75617	-0.787741	-0.220046	-0.493398	-0.501084	-1.14617	-0.576831	-1.0103	-0.646467	0.356657	-0.342302	-0.367691	-0.619304	0.12431	0	0.289862	-0.738392	-0.305838	-0.210627	-0.903222	Ciart	Chrono|Gm129	229599	ENSMUSG00000038550	GO:0000976|GO:0000978|GO:0005515|GO:0005634|GO:0032922|GO:0045475|GO:0045892|GO:0048511|GO:0070888	chr3	MGI:MGI:2684975|AllianceGenome:MGI:2684975	circadian associated repressor of transcription	95790012	protein-coding	95785812	-
229600	1.10278	0.141145	1.10278	up	-1.104	-0.142743	1.104	down	1.04794	0.0675555	1.04794	up	1.27584	0.351443	1.27584	up	104.152	104.871	175.623	218.202	111.976	139.948	137.484	79.1292	113.926	115.179	72.4533	170.431	128.004	134.933	102.376	108.782	142.661	122.674	118.202	137.649	132.859	194.136	154.448	178.414	141.918	128.221	101.403	148.348	160.566	96.5196	128.274	122.268	97.2684	83.8472	61.2491	80.7398	81.3056	104.616	83.7629	0.028244	0.168775	0.521505	0.231477	0.175528	0.437983	0.591164	0.123458	-0.00692558	0.0945292	-0.347303	0.433974	0.315298	0.210803	0.257363	0.135196	0.39433	-0.243743	0.336315	0.233163	0.266278	0.556086	0.605751	0.46413	0.290843	0.380641	0.00214243	0.93839	0.537672	0.234227	0.610316	0.141728	-0.0678062	0	-0.35511	-0.109367	-0.0111241	0.356888	-0.0390897	BC028528	L259	229600	ENSMUSG00000038543	GO:0003674|GO:0005575|GO:0005576|GO:0008150	chr3	MGI:MGI:2385885|AllianceGenome:MGI:2385885	cDNA sequence BC028528	95800184	protein-coding	95791257	-
108168885	1.18375	0.243362	1.18375	up	1.2748	0.350272	1.2748	up	-1.01329	-0.0190521	1.01329	down	-1.09123	-0.125962	1.09123	down	43.3651	31	53.7333	69.1167	56.0968	69.5602	36.5909	30.5	46.1474	54.3111	30.427	25.5	53.5833	56.3667	27.5333	43.7059	38.5	42.0333	37.8333	47.5811	42.7417	42.7958	29.7095	44.7222	41.75	38.2436	30.3165	28.2576	35.8944	40.9446	56.0556	37.8922	44.0373	53.819	27.6833	29.781	18.8922	22.25	22	-0.024796	-0.378444	0.0239615	-0.216032	0.389377	0.640479	-0.107488	-0.0408916	-0.0996547	0.221018	-0.387951	-1.09559	0.27002	0.162522	-0.426216	0.0307021	-0.284279	-0.577915	-0.0961618	-0.0883164	-0.158858	-0.414392	-0.561323	-0.320985	-0.263314	-0.15365	-0.52873	-0.242832	-0.412613	0.208131	0.627072	-0.337293	0	0.571403	-0.289731	-0.337203	-0.905641	-0.665288	-0.756847	Gm46815		108168885			chr3	MGI:MGI:5826452|AllianceGenome:MGI:5826452	predicted gene, 46815	95836347	ncRNA	95833064	-
64051	1.00932	0.0133876	1.00932	up	1.03591	0.0508958	1.03591	up	-1.33489	-0.416723	1.33489	down	-1.37005	-0.454231	1.37005	down	732	374.816	942.122	971.946	527.677	672.077	656.738	302.81	568.731	653.963	733.919	436.202	522.818	698.333	330.833	506.934	577.62	1882.07	564.274	814.5	629.536	865.446	444.333	619.833	691	522.5	383.333	543.376	677.5	817.941	628.956	1250	694.442	844.846	756.978	639.593	421.333	581.208	374.985	-0.430989	-1.26603	-0.327445	-0.885692	-0.860389	-0.570662	-0.425158	-1.21279	-0.959661	-0.672523	-0.279184	-1.4826	-0.92696	-0.689907	-1.32279	-0.916829	-0.860518	0.423298	-0.680927	-0.474295	-0.761714	-0.55992	-1.14211	-1.0116	-0.697907	-0.86494	-1.35174	-0.461022	-0.657657	0.0449505	-0.368329	0.223164	-0.504375	0.0604744	0	-0.395946	-0.909969	-0.441542	-1.14902	Sv2a	mKIAA0736	64051	ENSMUSG00000038486	GO:0005783|GO:0005911|GO:0006836|GO:0006874|GO:0007268|GO:0008021|GO:0014052|GO:0016020|GO:0016082|GO:0019901|GO:0022857|GO:0030425|GO:0030672|GO:0031410|GO:0031594|GO:0042995|GO:0043005|GO:0043025|GO:0045202|GO:0048786|GO:0055085|GO:0098978|GO:0098982	chr3	MGI:MGI:1927139|AllianceGenome:MGI:1927139	synaptic vesicle glycoprotein 2a	96102499	protein-coding	96088543	+
14129	1.07225	0.100638	1.07225	up	-1.46239	-0.54833	1.46239	down	-1.12951	-0.175692	1.12951	down	1.38826	0.473277	1.38826	up	108	188	203	339.108	146	144.333	138	107	137	116	108.92	222.5	235.5	193	142	127.75	122.993	206	131	249.333	223.828	323	289.802	295	224	210	197	190.806	251.333	113	132.42	216.5	172.92	166.5	43	125.564	253	123	190	-0.681674	0.248645	-0.0317512	0.105302	-0.203949	-0.279754	-0.165679	-0.203465	-0.503105	-0.65748	-0.521413	0.0563397	0.432588	-0.0350943	-0.0328794	-0.395177	-0.58194	-0.25818	-0.277628	0.327994	0.256514	0.528297	0.751443	0.427362	0.187034	0.330146	0.197985	0.539265	0.421853	-0.300597	-0.106043	0.2038	0	0.227436	-1.62772	-0.234553	0.864334	-0.17181	0.380274	Fcgr1	CD64|FcgammaRI|IGGHAFC	14129	ENSMUSG00000015947	GO:0001788|GO:0001798|GO:0001805|GO:0002376|GO:0005886|GO:0006898|GO:0006910|GO:0006911|GO:0007166|GO:0009617|GO:0009897|GO:0016020|GO:0019770|GO:0019771|GO:0019864|GO:0019884|GO:0031774|GO:0042590|GO:0042742|GO:0045087|GO:0050766|GO:0050776|GO:0060100	chr3	MGI:MGI:95498|AllianceGenome:MGI:95498	Fc receptor, IgG, high affinity I	96201285	protein-coding	96190225	-
69585	1.24468	0.315774	1.24468	up	-1.60612	-0.683577	1.60612	down	-1.70921	-0.773333	1.70921	down	1.1696	0.226018	1.1696	up	745	104	736.5	2496.5	608	152	851	1031	449.5	753	170	536	889.5	521	214	569	719.5	428	462	1129	1204	1355.5	1072	1310	1270	551	1336	466	526	950	678	740	1075	290	1637.5	525	605	417	444	-0.145589	-2.85563	-0.42267	0.73527	-0.39597	-2.45521	0.208686	0.814772	-1.03908	-0.20908	-2.12927	-0.925358	0.0997305	-0.852536	-1.69128	-0.490196	-0.283642	-1.45334	-0.709427	0.256767	0.433763	0.347391	0.388485	0.328018	0.440167	-0.528316	0.709513	-0.42264	-0.762811	0.520884	0	-0.273167	0.386038	-1.22216	1.37317	-0.42078	-0.127993	-0.660545	-0.64529	Hjv	2310035L15Rik|5230400G09Rik|DL-M|Hfe2|Rgmc|hemojuvelin	69585	ENSMUSG00000038403	GO:0000122|GO:0005102|GO:0005615|GO:0005886|GO:0006366|GO:0006879|GO:0009986|GO:0015026|GO:0016020|GO:0016323|GO:0016540|GO:0030509|GO:0030514|GO:0032924|GO:0036122|GO:0045944|GO:0060586|GO:0070724|GO:0071773|GO:0098552|GO:0098797|GO:0098821|GO:1990459|GO:1990712	chr3	MGI:MGI:1916835|AllianceGenome:MGI:1916835	hemojuvelin BMP co-receptor	96436532	protein-coding	96432501	+
56338	-1.31962	-0.400127	1.31962	down	-1.1668	-0.222551	1.1668	down	1.21618	0.282357	1.21618	up	1.07533	0.104782	1.07533	up	8591.17	7405.42	10671.9	10114.5	3749.37	6199.67	6769.01	4785.7	12690.9	9774.27	8130.1	11996.8	8432.15	8524.24	8235.73	9688.53	7738.05	10571.2	8041.98	10354.8	8826.6	9344.25	7021.36	12154	7039.12	8577.36	7603.64	5304.42	8907.12	6404.3	7467.98	9472.36	6150.06	5056.31	6292.8	6048.9	5706.65	5511.93	5240.58	0.0665712	-0.0170841	0.118929	-0.561666	-1.08685	-0.420547	-0.114982	-0.285924	0.464863	0.173805	0.135016	0.243532	0.0291815	-0.135703	0.259548	0.284199	-0.172121	-0.142335	0.0967779	0.138562	-0.00759697	-0.182737	-0.21545	0.226427	-0.404648	0.116712	-0.0970993	-0.229227	0.00363064	-0.0414572	0.14598	0.0895786	-0.41308	-0.41358	0	-0.209879	-0.205739	-0.251489	-0.399578	Txnip	1200008J08Rik|Hyplip1|THIF|Tbp-2|VDUP1	56338	ENSMUSG00000038393	GO:0000122|GO:0004857|GO:0005515|GO:0005737|GO:0005829|GO:0006606|GO:0006979|GO:0007049|GO:0015031|GO:0030216|GO:0031625|GO:0042127|GO:0043065|GO:0048008|GO:0051782|GO:0071228	chr3	MGI:MGI:1889549|AllianceGenome:MGI:1889549	thioredoxin interacting protein	96469173	protein-coding	96465273	+
545554	-1.10835	-0.148419	1.10835	down	-1.23575	-0.305382	1.23575	down	1.29684	0.375002	1.29684	up	1.4459	0.531965	1.4459	up	26	32	48	91	16	37	34	31	41	36	27	44	46	59	29	36	28	106	26	26	53	49	54	65	41	39.5	46	39	46	31	14	52	26	26	21	21.5	27	29	17	-0.0744595	0.355718	0.549537	0.86916	-0.732112	0.4181	0.47492	0.670926	0.418078	0.316126	0.128015	0.379771	0.738228	0.916754	0.337017	0.43923	-0.0553517	1.4449	0.0510507	-0.271836	0.83985	0.469278	0.98907	0.906821	0.398893	0.581344	0.761157	0.910363	0.633618	0.495083	-0.686	0.807678	-0.071857	0.210158	0	-0.118902	0.29789	0.405319	-0.440457	Ankrd34a	Ankrd34	545554	ENSMUSG00000049097	GO:0003674|GO:0008150	chr3	MGI:MGI:3617846|AllianceGenome:MGI:3617846	ankyrin repeat domain 34A	96507442	protein-coding	96503599	+
213119	-1.48855	-0.573908	1.48855	down	-1.03938	-0.0557248	1.03938	down	1.359	0.44255	1.359	up	-1.05382	-0.0756334	1.05382	down	232.661	231.869	216.723	207.679	138.832	183.418	133.927	102	366.792	198.788	218.056	278.146	296.453	399.93	142.5	278.376	273.633	297.774	265.307	225.912	173.628	261.241	222.286	298	102.81	221.803	104.289	113.677	281.445	148.759	170.193	143.237	240.482	119.942	108.847	161.31	181.701	179.182	168.664	0.671281	0.796975	0.308373	-0.356331	-0.0308213	0.31173	0.0368538	-0.026752	1.16344	0.365384	0.725773	0.624131	1.01042	1.26181	0.217947	0.974291	0.817486	0.519148	0.986221	0.431437	0.135876	0.467898	0.61455	0.687716	-0.690726	0.654791	-0.473871	0.0378532	0.830861	0.341814	0.50177	-0.146406	0.72158	0	-0.0420704	0.372616	0.632516	0.616716	0.454183	Itga10	A630048L14	213119	ENSMUSG00000090210	GO:0005178|GO:0007160|GO:0007229|GO:0008305|GO:0009897|GO:0033627|GO:0034680|GO:0098609|GO:0098639	chr3	MGI:MGI:2153482|AllianceGenome:MGI:2153482	integrin, alpha 10	96571835	protein-coding	96552900	+
213121	-1.46042	-0.546384	1.46042	down	-1.03634	-0.051498	1.03634	down	1.09914	0.136373	1.09914	up	-1.2821	-0.358513	1.2821	down	125.832	113	157.985	191.419	87	110.626	91.7023	119.993	195	120	114	154	149.5	231	215.493	364.722	161	206.956	176.938	193.993	154	169.442	117.498	141.5	68	147	102.69	84.781	177.91	114.5	164.993	201.971	133	136.766	62	158.333	150	118	149.912	-0.404831	-0.429392	-0.337068	-0.663334	-0.894457	-0.607094	-0.698945	0.0182433	0.0625668	-0.552197	-0.399272	-0.418163	-0.166622	0.280571	0.625242	1.17467	-0.137079	-0.195126	0.212422	0.0222936	-0.226573	-0.346077	-0.494617	-0.576177	-1.47649	-0.128054	-0.685547	-0.574659	-0.0202246	-0.225198	0.267615	0.159952	-0.322303	0	-1.04341	0.156365	0.166532	-0.175308	0.0947671	Ankrd35	4732436F15Rik	213121	ENSMUSG00000038354	GO:0003674|GO:0005575|GO:0008150	chr3	MGI:MGI:2442590|AllianceGenome:MGI:2442590	ankyrin repeat domain 35	96598350	protein-coding	96577447	+
78373	-1.36658	-0.450569	1.36658	down	-1.12132	-0.165204	1.12132	down	1.15036	0.202088	1.15036	up	-1.05942	-0.0832766	1.05942	down	32.0739	29.1058	33	73.786	26.918	21	48.7298	11.031	34.8348	39.3283	31.5	46.0431	40.2956	63.1737	27.2292	60.6534	46.9378	68.6525	27.8118	39.9123	35.9562	45.5532	36	39.1474	49	31.3333	33	14.5	40.0772	28.0224	30.4051	38.1363	29.0679	38.5093	28.8333	35.7949	20	37.1021	20.0506	-0.20446	-0.213932	-0.423918	0.133752	-0.414498	-0.831923	0.561302	-1.25267	-0.249902	0.0108109	-0.0824795	0.0123658	0.11433	0.582475	-0.186767	0.758934	0.257085	0.385334	-0.284653	-0.0864	-0.152789	-0.0688386	-0.02878	-0.257587	0.223164	-0.185698	-0.150898	-0.949945	0.00187731	-0.0834913	0	-0.0725574	-0.343827	0.343968	0.0244613	0.183627	-0.567956	0.327878	-0.635231	Nudt17	2410015C20Rik	78373	ENSMUSG00000028100	GO:0005777|GO:0006734|GO:0006742|GO:0016787|GO:0019677|GO:0035529|GO:0046872	chr3	MGI:MGI:1925623|AllianceGenome:MGI:1925623	nudix hydrolase 17	96615876	protein-coding	96613208	-
14613	-1.37325	-0.457596	1.37325	down	1.18969	0.25059	1.18969	up	1.89256	0.920342	1.89256	up	1.15842	0.212156	1.15842	up	87.75	111	232.971	196.917	89.75	119.393	92.25	40	185.5	114	192.067	163.167	173.5	166.269	128.75	104.033	171.333	216.5	95.6667	106	82.5	114.5	78	165.167	90.5	81.1	74.3333	82.5	84.6667	83.95	88.4167	108.667	57.5	49.6667	10.3333	66.5	90	89	103	0.536503	1.00621	1.68466	0.838882	0.611804	0.964295	0.77101	-0.105267	1.45188	0.835166	1.81467	1.12662	1.50953	1.26756	1.34354	0.826283	1.41403	1.33128	0.786631	0.61172	0.334327	0.549848	0.37566	1.10831	0.397262	0.475268	0.309607	0.847358	0.369854	0.78842	0.828967	0.727079	-0.0707312	0	-2.16701	0.36619	0.890931	0.879147	1.01466	Gja5	5730555N10Rik|Cnx40|Cx40|Cxni|Gja-5	14613	ENSMUSG00000057123	GO:0001501|GO:0001568|GO:0003071|GO:0003073|GO:0003105|GO:0003151|GO:0003161|GO:0003174|GO:0003193|GO:0003281|GO:0003283|GO:0003284|GO:0003294|GO:0005243|GO:0005886|GO:0005921|GO:0005922|GO:0006813|GO:0007154|GO:0007267|GO:0007507|GO:0010643|GO:0010644|GO:0010649|GO:0010652|GO:0014704|GO:0016020|GO:0016264|GO:0030326|GO:0035050|GO:0035922|GO:0042311|GO:0042995|GO:0045776|GO:0045907|GO:0048844|GO:0055077|GO:0055117|GO:0060307|GO:0060371|GO:0060373|GO:0060412|GO:0060413|GO:0061337|GO:0070161|GO:0071253|GO:0086005|GO:0086015|GO:0086044|GO:0086053|GO:0086054|GO:0086064|GO:0086065|GO:0086067|GO:0086075|GO:0086076|GO:0086077|GO:0086078|GO:0086091|GO:0097718|GO:0097746|GO:0098904|GO:0098905|GO:0098906|GO:0098910|GO:1900133|GO:1900825|GO:1990029	chr3	MGI:MGI:95716|AllianceGenome:MGI:95716	gap junction protein, alpha 5	96960950	protein-coding	96939718	+
83679	1.27953	0.355616	1.27953	up	-1.22609	-0.294067	1.22609	down	-1.32156	-0.40224	1.32156	down	1.1871	0.247443	1.1871	up	9201.29	4028.46	9782.1	24216	10395.9	5734.21	10294.5	11970.4	7229.46	9543.77	4289.03	7388.56	10921.8	9317.73	4775.39	7686.31	9258.46	8863.38	6881.19	13201.1	16611.6	14835.7	13982	15848.1	15328.8	8314.45	13579.9	5385.33	9053.73	8633.41	8393.23	8091.9	9797.72	4848.1	14516.8	7358.25	8480.86	7560.63	6633.49	-0.0932121	-1.1542	-0.26543	0.439106	0.125684	-0.791906	0.231107	0.777982	-0.605736	-0.119389	-1.04637	-0.714517	0.143657	-0.266059	-0.785495	-0.308553	-0.172083	-0.655309	-0.386878	0.230166	0.645899	0.225426	0.51953	0.350547	0.459363	-0.186966	0.480847	-0.466152	-0.23158	0.13067	0.0557222	-0.396431	0	-0.733009	0.947189	-0.185953	0.107065	-0.0543041	-0.3183	Pde4dip	4732458A06Rik|9430063L05Rik|D130016K21Rik|D3Bwg1078e|Usmg4|mKIAA0454	83679	ENSMUSG00000038170	GO:0005515|GO:0005634|GO:0005737|GO:0005794|GO:0005813|GO:0005815|GO:0005856|GO:0007098|GO:0019899|GO:0030016|GO:0030953|GO:0060090|GO:0065003|GO:0090063|GO:1903358|GO:1903754	chr3	MGI:MGI:1891434|AllianceGenome:MGI:1891434	phosphodiesterase 4D interacting protein (myomegalin)	97796023	protein-coding	97597144	-
15360	-1.09838	-0.135376	1.09838	down	1.18701	0.247337	1.18701	up	1.50837	0.592993	1.50837	up	1.15691	0.210281	1.15691	up	9124.89	8412.82	8395.45	16952.4	13950	8906.18	8329.67	6935.42	13212.2	14530.6	10285	15289.7	9441.02	10828.8	7594.64	7854.17	11046.2	12265.8	10218.6	9194.61	10161	10856.9	7229.36	10810.4	10502.1	6484.36	7216.52	5061.05	9238.2	5189.88	4113.94	5523.16	7288.98	7352.16	4942.95	6661.34	5111.85	5780.45	7972.71	0.501853	0.515253	0.121127	0.531732	1.15703	0.450398	0.532662	0.597658	0.871265	1.09417	0.822549	0.941769	0.540555	0.557858	0.490963	0.329709	0.689721	0.420503	0.790676	0.315458	0.543847	0.382051	0.174994	0.405752	0.520898	0.0614719	0.175843	0.051343	0.404614	0.00353241	-0.365888	-0.340322	0.180367	0.474832	0	0.277591	-0.0162077	0.165465	0.554096	Hmgcs2	1300002P16|mHS	15360	ENSMUSG00000027875	GO:0004421|GO:0005739|GO:0005743|GO:0005759|GO:0006084|GO:0006629|GO:0006694|GO:0006695|GO:0008202|GO:0008203|GO:0008299|GO:0010142|GO:0016126|GO:0016740|GO:0016746|GO:0042802|GO:0046951	chr3	MGI:MGI:101939|AllianceGenome:MGI:101939	3-hydroxy-3-methylglutaryl-Coenzyme A synthase 2	98218054	protein-coding	98187747	+
21384	1.36243	0.446177	1.36243	up	-1.40948	-0.495167	1.40948	down	-1.7366	-0.796262	1.7366	down	1.10579	0.145082	1.10579	up	885.79	176	880.506	2527.05	741.779	258.839	977.993	1100.39	541.76	662.471	205.667	617.266	1113.74	645.388	301.361	574.055	828.083	516.723	464.938	1424.42	1328.54	1421.75	1174.86	1324.39	1352.8	648.442	1340.47	494.167	646.708	711.541	796.382	872.809	1163.65	424.862	2076.64	616.351	638.833	668.883	497.478	-0.128042	-2.32881	-0.3972	0.520638	-0.341229	-1.9194	0.177175	0.676567	-1.00193	-0.626049	-2.08667	-0.953874	0.191897	-0.775829	-1.42958	-0.709612	-0.313039	-1.41374	-0.932458	0.359915	0.343595	0.184056	0.288498	0.1116	0.299115	-0.525568	0.482159	-0.570148	-0.696937	-0.128273	0	-0.267203	0.268179	-0.903396	1.48376	-0.421523	-0.281665	-0.211016	-0.713394	Tbx15	Tbx14|Tbx8|de|mmTBx8	21384	ENSMUSG00000027868	GO:0000122|GO:0000785|GO:0000978|GO:0000981|GO:0001227|GO:0001708|GO:0003677|GO:0003700|GO:0005515|GO:0005634|GO:0006355|GO:0006357|GO:0042803|GO:0045893|GO:0048701|GO:0048704|GO:0090571|GO:1990837	chr3	MGI:MGI:1277234|AllianceGenome:MGI:1277234	T-box 15	99261576	protein-coding	99161076	+
74645	1.36415	0.448007	1.36415	up	-1.06318	-0.08839	1.06318	down	-1.07958	-0.110472	1.07958	down	1.34343	0.425925	1.34343	up	212	302	295	517	364	331	261	210	232	309.333	227	340	258	211	149	142	223	340	149	409	315	393	288.5	391	361	291	322	196	386	188	175	291	179	288	119	245	163	180	209	-0.00483465	0.636267	0.21129	0.41753	0.817827	0.621478	0.457507	0.473119	-0.0393496	0.461363	0.24182	0.371874	0.268037	-0.202646	-0.259652	-0.538804	-0.0196629	0.168517	-0.388077	0.745825	0.453281	0.515098	0.448754	0.537622	0.57934	0.504582	0.610655	0.281815	0.744657	0.13762	0	0.334258	-0.246337	0.721787	-0.455356	0.433615	-0.0661254	0.0813346	0.221583	Tent5c	4930431B09Rik|Fam46c	74645	ENSMUSG00000044468	GO:0001701|GO:0003723|GO:0005634|GO:0005654|GO:0005737|GO:0005813|GO:0005856|GO:0016740|GO:0016779|GO:0045596|GO:0048255|GO:1990817	chr3	MGI:MGI:1921895|AllianceGenome:MGI:1921895	terminal nucleotidyltransferase 5C	100396508	protein-coding	100378852	-
229644	-1.3211	-0.401741	1.3211	down	1.02884	0.0410237	1.02884	up	1.4663	0.552184	1.4663	up	1.07879	0.10942	1.07879	up	77	90.5	158.971	253.92	109.934	111.956	103.5	72	165	128.985	141.882	178	132	166	136.883	140	166.89	195	136	147.5	118	133	93	167	110	116.985	135	48	112.5	77.5	91.9781	110	88	92	28	113.978	85	101	105	-0.396711	-0.0330343	0.388595	0.460995	0.159788	0.126838	0.192346	-0.00194359	0.53825	0.268667	0.633081	0.507475	0.370462	0.520551	0.687239	0.50999	0.631446	0.435714	0.549476	0.343697	0.105974	0.0212526	-0.115257	0.37956	-0.0658979	0.259149	0.425812	-0.678675	0.0352392	-0.0715871	0.141265	0	-0.201464	0.144682	-1.47356	0.398848	0.0637951	0.316951	0.297727	Trim45	4921530N01Rik	229644	ENSMUSG00000033233	GO:0005634|GO:0005654|GO:0005737|GO:0005829|GO:0008270|GO:0016740|GO:0043161|GO:0045171|GO:0046872|GO:0050728|GO:0060348|GO:0061630|GO:0070936	chr3	MGI:MGI:1918187|AllianceGenome:MGI:1918187	tripartite motif-containing 45	100844241	protein-coding	100829809	+
630146	1.23736	0.307263	1.23736	up	1.17307	0.23029	1.17307	up	1.20294	0.266566	1.20294	up	1.26886	0.343539	1.26886	up	29.0833	27.3333	69.25	76.4583	37.45	51.1667	28.75	27.3333	38.1583	35.994	31	33.6242	35.6667	58.2833	21.125	24.25	24.7	38.75	33.45	27.3733	29.125	56.125	27.3333	56.4167	40.75	22.875	23.4583	46	40.25	25.5	30.3333	42	19.5	15.5	20	14.9083	32.0833	23.325	13.625	0.157611	0.198697	1.14871	0.688356	0.565172	0.956168	0.303337	0.559709	0.384841	0.386277	0.397713	0.0621586	0.44156	0.969511	-0.0496955	-0.0603929	-0.165878	0.0634956	0.484934	-0.127187	0.046505	0.735529	0.0771613	0.772892	0.460458	-0.136348	-0.139987	1.21891	0.511363	0.283701	0.499866	0.569945	-0.416505	-0.465696	0	-0.576731	0.617144	0.161532	-0.689346	Cd101	EWI-101|Gm1016|Gm734|Igsf2	630146	ENSMUSG00000086564	GO:0002763|GO:0003674|GO:0016020	chr3	MGI:MGI:2685862|AllianceGenome:MGI:2685862	CD101 antigen	100936869	protein-coding	100899505	-
78908	-1.51813	-0.602296	1.51813	down	-1.1749	-0.232539	1.1749	down	1.11275	0.154132	1.11275	up	-1.16121	-0.215626	1.16121	down	1153.44	1367.26	1606.65	1757.12	963.997	1156.28	1008.36	851.125	2094.71	1920.45	1571.61	2231.3	1797.44	1957.35	1410.94	1662.94	2077.78	2447.32	1550.83	1731.94	1299.33	1850.47	1331.14	1748.22	1549.51	1390.17	1246.09	1030.02	1568.95	1438.41	1230.67	1568.49	1777.22	1336.51	1026.24	1503.99	1250.93	1255.92	1354.5	-0.375039	0.000921249	-0.157459	-0.63151	-0.591096	-0.387944	-0.406615	-0.321914	0.321194	0.281563	0.219289	0.272138	0.254526	0.196923	0.16961	0.196954	0.386253	0.202097	0.177562	0.0140238	-0.316389	-0.0636234	-0.159245	-0.115742	-0.132931	-0.0532627	-0.251082	-0.138446	-0.0462332	0.259278	0	-0.0494747	0.25124	0.122105	-0.161036	0.237547	0.0599146	0.0700006	0.103754	Igsf3	1700016K10Rik|2810035F16Rik|4833439O17Rik|mKIAA0466	78908	ENSMUSG00000042035	GO:0003674|GO:0016020|GO:0032808	chr3	MGI:MGI:1926158|AllianceGenome:MGI:1926158	immunoglobulin superfamily, member 3	101370375	protein-coding	101284405	+
11928	-1.33764	-0.419688	1.33764	down	-1.06973	-0.0972487	1.06973	down	1.08594	0.118947	1.08594	up	-1.15148	-0.203492	1.15148	down	23617.6	22812.2	28461	38981.3	20230.2	24098.8	18759.2	17367.5	36243.7	27272.1	25551.9	37323.3	32098.7	32826.9	32815.3	29336.3	41176.3	36588	26820.6	26416.8	24482.1	31190.9	26018.5	32414.2	26553	26457.5	24499.5	17934.5	26992.7	24786.3	23922.6	29239.8	28361.8	21236.9	21350.6	23983.6	23099.5	22351.8	24322.6	-0.236996	-0.156441	-0.228403	-0.377813	-0.417561	-0.224354	-0.406905	-0.188846	0.216292	-0.108335	0.0245943	0.118457	0.195221	0.0470276	0.491441	0.12003	0.477146	-0.113608	0.071991	-0.272779	-0.298307	-0.20627	-0.0882435	-0.120882	-0.251747	-0.0207205	-0.171613	-0.234262	-0.159336	0.148465	0.0630579	-0.046792	0.0296917	-0.105668	0	0.0149202	0.0489044	0.00576591	0.0524178	Atp1a1	Atpa-1	11928	ENSMUSG00000033161	GO:0000166|GO:0002026|GO:0002028|GO:0005215|GO:0005391|GO:0005515|GO:0005524|GO:0005768|GO:0005783|GO:0005794|GO:0005886|GO:0005890|GO:0005901|GO:0006811|GO:0006813|GO:0006814|GO:0006883|GO:0007231|GO:0008217|GO:0008556|GO:0009410|GO:0010248|GO:0014069|GO:0014704|GO:0016020|GO:0016323|GO:0016324|GO:0016328|GO:0016791|GO:0016887|GO:0019901|GO:0019904|GO:0030007|GO:0030315|GO:0030506|GO:0030955|GO:0031090|GO:0031402|GO:0031947|GO:0032991|GO:0036126|GO:0036376|GO:0042383|GO:0042995|GO:0043209|GO:0043531|GO:0043548|GO:0045822|GO:0045823|GO:0045989|GO:0046872|GO:0046982|GO:0051087|GO:0055078|GO:0055085|GO:0060047|GO:0060081|GO:0071260|GO:0071383|GO:0086004|GO:0086009|GO:1902600|GO:1903416|GO:1990239|GO:1990573	chr3	MGI:MGI:88105|AllianceGenome:MGI:88105	ATPase, Na+/K+ transporting, alpha 1 polypeptide	101512023	protein-coding	101483535	-
12373	-1.04683	-0.0660256	1.04683	down	1.25927	0.332592	1.25927	up	-1.02728	-0.0388321	1.02728	down	-1.35421	-0.43745	1.35421	down	59.5	32	109.583	196.788	39.9854	58	60.8008	69	60	54	68	64	72	80	57.5	66.9854	69.9927	127.543	89.7349	50.8348	89.5	43	78	71	51.5	35.3217	96	26.8824	48	84	60.5	56	74	24	213.942	62	38.5	54	42	-0.30559	-1.06979	0.314951	0.556357	-0.836218	-0.358881	-0.112032	0.399746	-0.458092	-0.52442	0.0350819	-0.505169	-0.0409174	-0.0694699	-0.100983	-0.0904284	-0.159083	0.286309	0.412699	-0.730041	0.170237	-1.14468	0.0940762	-0.391308	-0.697667	-1.00546	0.397048	-1.05196	-0.730489	0.507696	0	-0.510915	0.0116482	-1.33083	1.92325	-0.016479	-0.615719	-0.123283	-0.561111	Casq2	Csq2|ESTM52|cCSQ	12373	ENSMUSG00000027861	GO:0002027|GO:0005080|GO:0005509|GO:0005737|GO:0006874|GO:0006937|GO:0010649|GO:0010880|GO:0010881|GO:0016529|GO:0030018|GO:0030314|GO:0033018|GO:0042803|GO:0043167|GO:0043267|GO:0045214|GO:0046872|GO:0048306|GO:0051208|GO:0051258|GO:0060048|GO:0060306|GO:0060315|GO:0071313|GO:0086004|GO:0140314|GO:1901017	chr3	MGI:MGI:1309469|AllianceGenome:MGI:1309469	calsequestrin 2	102053830	protein-coding	101993731	+
18049	1.9856	0.989572	1.9856	up	1.17587	0.233731	1.17587	up	-2.2695	-1.18238	2.2695	down	-1.344	-0.426535	1.344	down	377.993	79	272	154	66	144.985	100	28	50	58.5	95	48	67	71	49	46	39	151	42	131	126	189.5	73	115	124	54	67	134	77.916	132	129	186	252	147	323	86.9854	50	79	21	1.07792	-1.04989	0.342647	-1.08124	-1.39711	-0.320981	-0.678077	-2.18531	-2.00501	-1.69283	-0.766408	-2.20409	-1.42864	-1.52553	-1.61565	-1.91652	-2.2867	-0.754004	-1.96646	-0.648244	-0.620182	-0.288769	-1.28538	-0.979447	-0.713854	-1.67694	-1.40571	-0.0183411	-1.31549	-0.12411	-0.191519	-0.062994	0.495592	0	1.23368	-0.811857	-1.52253	-0.858273	-2.84499	Ngf	Ngfb|beta-NGF	18049	ENSMUSG00000027859	GO:0001934|GO:0004857|GO:0005102|GO:0005163|GO:0005576|GO:0005615|GO:0005768|GO:0005788|GO:0006468|GO:0006919|GO:0007169|GO:0007422|GO:0007613|GO:0007623|GO:0008021|GO:0008083|GO:0008191|GO:0008284|GO:0008289|GO:0008344|GO:0008625|GO:0008656|GO:0010466|GO:0010628|GO:0010976|GO:0014042|GO:0019233|GO:0021675|GO:0030297|GO:0030307|GO:0030414|GO:0030424|GO:0030425|GO:0031175|GO:0031398|GO:0031954|GO:0033138|GO:0038177|GO:0038180|GO:0043388|GO:0043524|GO:0045664|GO:0045666|GO:0045773|GO:0046579|GO:0046928|GO:0048672|GO:0048675|GO:0048812|GO:0050804|GO:0051091|GO:0051279|GO:0051388|GO:0051402|GO:0070374|GO:0071229|GO:0097192|GO:2000648|GO:2000675	chr3	MGI:MGI:97321|AllianceGenome:MGI:97321	nerve growth factor	102428329	protein-coding	102377235	+
70747	-1.45248	-0.538521	1.45248	down	1.20667	0.271027	1.20667	up	1.03428	0.0486315	1.03428	up	-1.69457	-0.760916	1.69457	down	166.927	239.5	235.978	344.58	133	187.763	164	103.686	256.598	284.259	280	345.88	269.796	278	189.5	242.927	277.108	409.905	243.49	179.237	199	211.62	151	165	145.774	133	138.934	124	157.781	236.478	169.332	240.292	329.9	202.246	177.993	184.5	217	199	245.712	-0.475182	0.176244	-0.236272	-0.293295	-0.760186	-0.321937	-0.338347	-0.670547	-0.0194669	0.213908	0.419054	0.27111	0.207033	0.0696955	-0.0382667	0.110328	0.168243	0.312771	0.194975	-0.569906	-0.334802	-0.503453	-0.610769	-0.832581	-0.854429	-0.750511	-0.727503	-0.504199	-0.67152	0.343093	-0.172999	-0.0674734	0.510231	0.0863323	0	-0.101047	0.221198	0.100606	0.329548	Tspan2	6330415F13Rik|B230119D02Rik|tspan-2	70747	ENSMUSG00000027858	GO:0003674|GO:0005654|GO:0005886|GO:0006954|GO:0014002|GO:0014005|GO:0016020|GO:0042552|GO:0043209|GO:0048709|GO:0061564	chr3	MGI:MGI:1917997|AllianceGenome:MGI:1917997	tetraspanin 2	102679626	protein-coding	102642086	+
229665	1.41326	0.499022	1.41326	up	-1.74535	-0.803521	1.74535	down	-1.53233	-0.61573	1.53233	down	1.60972	0.686813	1.60972	up	179.978	30	134	546.316	127	15	268.226	296.263	76	189	29	100	242	122	35.7589	80.9562	108.27	67	127.971	255.847	250.628	413.718	267.993	333.619	252.613	165.62	248	106	129	122	72.5	114	237.985	54	280.591	97	110	106	80.9781	0.77665	-1.67752	0.0905356	1.51483	0.316444	-2.82459	1.51464	1.98733	-0.631675	0.768315	-1.70902	-0.375932	1.1934	0.0247197	-1.30086	-0.331754	-0.0443444	-1.15706	0.410153	1.08673	1.1412	1.60694	1.3601	1.32638	1.082	0.709172	1.25166	0.412753	0.181156	0.531496	-0.253574	0	1.1823	-0.675522	1.79988	0.114617	0.384234	0.33513	-0.128588	Ampd1	Ampd-1	229665	ENSMUSG00000070385	GO:0003876|GO:0005829|GO:0006188|GO:0009117|GO:0009168|GO:0010033|GO:0016787|GO:0019239|GO:0032036|GO:0032263|GO:0032264|GO:0042802|GO:0046033|GO:0046872	chr3	MGI:MGI:88015|AllianceGenome:MGI:88015	adenosine monophosphate deaminase 1	103007036	protein-coding	102981330	+
329727	-1.40551	-0.491098	1.40551	down	1.09398	0.129582	1.09398	up	1.22205	0.289299	1.22205	up	-1.25822	-0.33138	1.25822	down	125	95	153.584	187.048	93.7381	99.2968	117.502	73	170.5	147.5	97.4635	166.583	159	155.259	138.209	363.288	121.803	214.333	161	164	94.8939	123.25	110.986	95.5869	109.985	92.5	82	84	137	112	82.2262	198.5	109.752	110.376	54.5	145.903	125.197	124.643	81.7239	0.185081	-0.0802307	0.221654	-0.0971718	-0.187352	-0.163482	0.258199	-0.0992503	0.468349	0.344968	-0.025887	0.294635	0.521745	0.30684	0.583935	1.76847	0.0598941	0.45489	0.675724	0.379472	-0.325631	-0.205792	0.0226078	-0.542609	-0.183296	-0.19686	-0.410658	0.0114737	0.202284	0.342437	-0.137633	0.734429	0	0.290195	-0.629938	0.637894	0.505255	0.50319	-0.181038	Dennd2c	A930010I20Rik	329727	ENSMUSG00000007379	GO:0005085|GO:0005654	chr3	MGI:MGI:3036254|AllianceGenome:MGI:3036254	DENN domain containing 2C	103077054	protein-coding	103009975	+
99543	-1.41824	-0.5041	1.41824	down	-1.22267	-0.290037	1.22267	down	1.16351	0.218481	1.16351	up	1.00307	0.00441827	1.00307	up	1380	2166	1932	2484	933	1187	1207	956	2141	1730	1832	4153	2315	2031	1745	1394.33	2010	2840	1756	2069	1363	2448	2010	2538	1703	1892	1446	1433	1651	1331	1262	2080	1999	1086	893	1025	2307	1294	2100	-0.152588	0.628394	0.0723133	-0.168326	-0.67452	-0.386391	-0.183474	-0.190545	0.316455	0.0946159	0.40419	1.13214	0.583322	0.213943	0.439906	-0.0934763	0.302132	0.380516	0.320547	0.234301	-0.283642	0.303815	0.399021	0.385789	-0.032938	0.355118	-0.0726948	0.301642	-0.00896072	0.11104	0	0.321465	0.384624	-0.213614	-0.397943	-0.3519	0.906664	0.0768185	0.700112	Olfml3	2810002E22Rik|HNOEL-iso|ONT3|mONT3	99543	ENSMUSG00000027848	GO:0003674|GO:0005615|GO:0007165	chr3	MGI:MGI:1914877|AllianceGenome:MGI:1914877	olfactomedin-like 3	103645317	protein-coding	103642710	-
19260	1.58429	0.663837	1.58429	up	1.11092	0.151754	1.11092	up	1.06377	0.0891824	1.06377	up	1.51705	0.601265	1.51705	up	47.854	83	79.4294	75.587	93.3133	97.5744	72.9244	44.5985	36.7445	36	25	53	58.8321	61.7068	38.7801	87.1553	31.7153	65.7694	46.8248	74.7153	73.4526	121.385	47.7153	101.161	65	51.1224	47	47.8561	72.5183	29	23.8905	30	44	54.9165	36.9772	27	57.7153	31.7153	34	0.118534	1.04362	0.589041	-0.0857038	1.12476	1.12994	0.888651	0.508519	-0.427152	-0.371009	-0.670151	-0.0388751	0.406063	0.294332	0.0691471	1.02769	-0.562733	0.0691915	0.212677	0.563921	0.623536	1.09088	0.123428	0.857821	0.376574	0.266312	0.105049	0.518456	0.603194	-0.288268	-0.602124	-0.673006	0	0.601752	0.12911	-0.477415	0.70675	-0.152689	-0.127592	Ptpn22	70zpep|PEP|Ptpn8	19260	ENSMUSG00000027843	GO:0002230|GO:0002376|GO:0002577|GO:0002685|GO:0004721|GO:0004725|GO:0004726|GO:0005515|GO:0005634|GO:0005737|GO:0006470|GO:0006629|GO:0006914|GO:0009898|GO:0010507|GO:0010628|GO:0010629|GO:0016311|GO:0016787|GO:0016791|GO:0017124|GO:0019900|GO:0030217|GO:0031625|GO:0031663|GO:0032481|GO:0032496|GO:0032715|GO:0032717|GO:0032720|GO:0032727|GO:0032728|GO:0032729|GO:0032817|GO:0034141|GO:0034145|GO:0034157|GO:0034165|GO:0035644|GO:0042307|GO:0043508|GO:0048471|GO:0050730|GO:0050852|GO:0050856|GO:0050860|GO:0050868|GO:0070374|GO:0070433|GO:0071225|GO:0071663|GO:1900227|GO:1901222|GO:1902523|GO:1903169|GO:1903753|GO:1990782|GO:2000566	chr3	MGI:MGI:107170|AllianceGenome:MGI:107170	protein tyrosine phosphatase, non-receptor type 22 (lymphoid)	103819568	protein-coding	103766754	+
329730	1.28242	0.358868	1.28242	up	1.16357	0.21856	1.16357	up	-1.31913	-0.399589	1.31913	down	-1.19688	-0.259281	1.19688	down	34.0833	31.5	42.3333	55.7	44.45	42.5	22	27.3333	33	36.5	21.8333	17.3333	28	38	16	37.8333	29	29	45	40.75	39	57	27.5	35.3333	38.5	30	20	20	27.75	30.75	36	40	44.95	35.5	15.5	26	33.5	33	25	-0.34337	-0.326468	-0.291169	-0.498495	0.0825343	-0.0414281	-0.812577	-0.170146	-0.554546	-0.32344	-0.837878	-1.62365	-0.637445	-0.377428	-1.18043	-0.148575	-0.664191	-1.0845	0.182998	-0.283013	-0.262134	0.0279927	-0.643924	-0.632054	-0.351338	-0.475012	-1.09994	-0.712577	-0.754993	-0.176064	0.0171041	-0.230299	0.0584869	0	-1.09759	-0.504193	-0.050374	-0.0677338	-0.543529	Gm38412	4631419I20|Gm43257	329730			chr3	MGI:MGI:5621297|AllianceGenome:MGI:5621297	predicted gene, 38412	104324851	ncRNA	104318292	+
22414	-1.90746	-0.931655	1.90746	down	-1.13569	-0.18357	1.13569	down	-1.34248	-0.424905	1.34248	down	-2.25479	-1.17299	2.25479	down	220	126	324	317	119	179	174	126	300	352	373	361	344	355	340	329	367	714.5	252	259	242	234	170	242	213	262	184	167	213.5	523	339	576	400	429	386	416	324	335	284	-1.19368	-1.86714	-0.895715	-1.53044	-2.03743	-1.50768	-1.36974	-1.50613	-0.910795	-0.594507	-0.28398	-0.783945	-0.559209	-0.694354	-0.311713	-0.568891	-0.54321	-0.00236702	-0.872249	-1.15561	-1.16935	-1.47521	-1.55657	-1.39682	-1.42409	-0.889154	-1.43898	-1.19147	-1.35199	0.371414	-0.288353	0.0770235	-0.32858	0.0544128	0	-0.0448666	-0.317287	-0.264785	-0.578312	Wnt2b	Wnt13	22414	ENSMUSG00000027840	GO:0005102|GO:0005109|GO:0005125|GO:0005515|GO:0005576|GO:0005615|GO:0007165|GO:0007267|GO:0007275|GO:0009267|GO:0009887|GO:0016055|GO:0021871|GO:0030182|GO:0043231|GO:0045165|GO:0060070|GO:0060492|GO:0060638|GO:0071425|GO:0090190	chr3	MGI:MGI:1261834|AllianceGenome:MGI:1261834	wingless-type MMTV integration site family, member 2B	104869025	protein-coding	104852121	-
56543	1.54567	0.628228	1.54567	up	1.18911	0.249885	1.18911	up	-1.49239	-0.577621	1.49239	down	-1.14812	-0.199278	1.14812	down	62.5	34.1886	65.5	108.583	29.0833	98.6351	68.5	20.6	32.5	33.5	34.1152	13.5	26.6667	60.5455	23.2917	30	25	219.279	31	63.5686	60.7095	55.2917	36.5	47.1912	49.5455	54.75	20	49.54	42.2955	83.6164	35.2819	100.25	43	32.7774	73.0046	42.8507	40.5	28	13	0.536917	-0.202808	0.344029	0.470056	-0.523959	1.17871	0.831521	-0.572666	-0.571075	-0.441678	-0.188498	-1.97874	-0.702337	0.300089	-0.633191	-0.477773	-0.872818	1.83964	-0.349161	0.363998	0.381812	-0.0104098	-0.229961	-0.209068	0.0180535	0.398382	-1.09445	0.601514	-0.141481	1.27263	-0.0064683	1.10073	0	-0.109622	1.14363	0.22211	0.228884	-0.299276	-1.48145	Kcnd3	Kncd3|Kv4.3	56543	ENSMUSG00000040896	GO:0005216|GO:0005249|GO:0005250|GO:0005267|GO:0005515|GO:0005886|GO:0005901|GO:0006811|GO:0006813|GO:0008076|GO:0016020|GO:0030425|GO:0034220|GO:0034702|GO:0034705|GO:0042995|GO:0043025|GO:0043197|GO:0044325|GO:0045211|GO:0046872|GO:0051260|GO:0055085|GO:0071773|GO:0071805|GO:0086009|GO:0086091|GO:0097038|GO:0097623|GO:0098982|GO:0099625|GO:0099634|GO:1902282|GO:1990573	chr3	MGI:MGI:1928743|AllianceGenome:MGI:1928743	potassium voltage-gated channel, Shal-related family, member 3	105581318	protein-coding	105359206	+
72121	1.19722	0.259692	1.19722	up	1.06533	0.0913014	1.06533	up	1.19283	0.254389	1.19283	up	1.34051	0.422779	1.34051	up	92.6533	64.4635	119.494	132.912	94.2409	78.504	80.0185	76.6524	68.4987	63	43	66.2337	64.6241	71.9082	62.5	252.479	72.5075	98.15	85.6825	98.4599	94.6095	123.221	85.4291	99.1619	95.146	70.8464	76.084	59.1843	86	57.2125	50.0474	74.6256	42.3333	64.8066	25.5	97.7409	36.6496	55.9024	52.3155	0.607001	0.214259	0.713505	0.263824	0.6743	0.35147	0.557848	0.825119	0.00666046	-0.028389	-0.352478	-0.182036	0.0767965	0.0503244	0.29295	2.09746	0.165483	0.182028	0.619669	0.497318	0.523973	0.647799	0.498968	0.364297	0.461542	0.272315	0.335245	0.360234	0.384451	0.227275	0	0.176968	-0.520444	0.375917	-0.871762	0.913853	-0.41314	0.200307	0.0293779	Dennd2d	2010308M01Rik	72121	ENSMUSG00000027901	GO:0005085|GO:0005654|GO:0005737|GO:0005829	chr3	MGI:MGI:2181193|AllianceGenome:MGI:2181193	DENN domain containing 2D	106410346	protein-coding	106389747	+
12508	2.54677	1.34867	2.54677	up	-1.50747	-0.592134	1.50747	down	-1.57438	-0.65478	1.57438	down	2.43855	1.28602	2.43855	up	664.006	816.035	1071.42	1351.81	546.796	730.409	634.698	468.847	251	236.84	205.891	429.781	379.686	381.332	315.228	233	315.691	422.743	222.708	1095.93	1015.66	1463.22	1161.64	1530.64	1181.17	1146.34	1086.53	1025.95	979.638	276.507	317.824	547.062	611.587	396.389	242.485	259	477.73	407.789	466.861	0.459661	0.887713	0.889395	0.621551	0.222255	0.580713	0.55689	0.44921	-1.10842	-1.10653	-1.08163	-0.472697	-0.357164	-0.531477	-0.361205	-1.007	-0.700828	-0.699875	-0.990872	0.985167	0.959645	1.22901	1.27564	1.32388	1.10685	1.29989	1.18261	1.48722	0.905668	-0.488436	-0.321765	0.0623054	0.343625	0	-0.611057	-0.668851	0.302561	0.0785227	0.198438	Cd53	Ox-44|Tspan25	12508	ENSMUSG00000040747	GO:0001772|GO:0005886|GO:0005911|GO:0009986|GO:0016020|GO:0042802|GO:0045661|GO:0070161|GO:0098609|GO:1901741	chr3	MGI:MGI:88341|AllianceGenome:MGI:88341	CD53 antigen	106697465	protein-coding	106666177	-
16491	1.31626	0.39644	1.31626	up	1.02931	0.0416827	1.02931	up	1.23281	0.301952	1.23281	up	1.57648	0.65671	1.57648	up	30.2701	30.9621	53.1606	72.8046	32.4958	47.073	54.0912	21.1387	26.5109	31.8333	33	29	34.0037	56.2847	14.2737	28	19	57	37.0146	31	44.5	45	43.438	55.7153	46.6203	47	23.4088	28.5	47.0766	23	18.8333	33	25.5	18.5985	6	21.3869	21	30	23	0.403059	0.566289	0.954998	0.805462	0.548206	1.02361	1.40292	0.376682	0.0471802	0.396806	0.67566	0.036459	0.560422	1.10692	-0.427536	0.334798	-0.356641	0.80801	0.818772	0.240058	0.845801	0.60456	0.933205	0.942594	0.842367	1.09029	0.0447092	0.715989	0.925134	0.322587	0	0.40977	0.158267	-0.0150256	-1.54922	0.131624	0.193458	0.712367	0.25378	Kcna3	Kca1-3|Kv1.3|Mk-3	16491	ENSMUSG00000047959	GO:0005216|GO:0005249|GO:0005251|GO:0005267|GO:0005886|GO:0006811|GO:0006813|GO:0008076|GO:0015271|GO:0016020|GO:0030424|GO:0034220|GO:0034702|GO:0042734|GO:0044305|GO:0045121|GO:0045211|GO:0051260|GO:0055085|GO:0071805|GO:0098978	chr3	MGI:MGI:96660|AllianceGenome:MGI:96660	potassium voltage-gated channel, shaker-related subfamily, member 3	106947223	protein-coding	106943486	+
229694	1.13805	0.186564	1.13805	up	1.03628	0.0514174	1.03628	up	1.2915	0.369046	1.2915	up	1.41833	0.504193	1.41833	up	53.7299	40.5379	103.339	73.6954	71.5042	70.927	72.9088	32.8613	50.489	48.3333	35	53	58.4963	69.2153	45.7263	56	39	106	73.4854	50	59.8333	77.5	63.062	86.7847	65.8797	72	57.0912	36	58.9234	48	29	41	44.5	27.4015	21.5	29.6131	32	41	44	0.608129	0.332291	1.29119	0.200241	1.06322	0.992283	1.21085	0.390421	0.353798	0.376521	0.137784	0.283634	0.720314	0.782504	0.629361	0.712034	0.0580692	1.08028	1.18537	0.306954	0.650181	0.766067	0.848256	0.959196	0.718476	1.08286	0.708166	0.430259	0.626198	0.761223	0	0.100164	0.33881	-0.0787272	-0.330679	-0.0216279	0.178376	0.540263	0.566886	AI504432	A230102G19	229694	ENSMUSG00000056145	GO:0003674|GO:0005575|GO:0008150	chr3	MGI:MGI:2139742|AllianceGenome:MGI:2139742	expressed sequence AI504432	106961638	ncRNA	106946820	+
16490	-1.1825	-0.241843	1.1825	down	-1.10271	-0.141059	1.10271	down	1.25045	0.32245	1.25045	up	1.16608	0.221666	1.16608	up	2561.92	3056.91	3006.14	4640.71	3273.98	3503.05	2771.14	2431.03	4667.64	3274.13	2833.21	4710.99	4098.79	4082.82	3275.47	2810.33	4495.85	4319.29	3292.02	3650.07	3579.2	4210.5	3278.44	4258.06	3718.6	3557.5	3059.94	2681.02	3538.1	2246.72	2425.36	2568.24	2694.78	2608.77	1670.6	2303.95	2529.08	2699.8	2836.16	-0.0755482	0.309918	-0.105384	-0.0821609	0.321062	0.359386	0.200066	0.340423	0.625346	0.199438	0.217693	0.498498	0.591992	0.405803	0.532863	0.102174	0.648015	0.169905	0.411713	0.237774	0.293695	0.270688	0.28932	0.316775	0.278226	0.450554	0.193227	0.389869	0.27516	0.0508347	0.126974	-0.189854	0	0.235218	-0.309823	0.00107193	0.223744	0.322318	0.318146	Kcna2	Akr6a4|Gm10672|Kca1-2|Kv1.2|Mk-2	16490	ENSMUSG00000040724	GO:0005216|GO:0005249|GO:0005251|GO:0005267|GO:0005515|GO:0005783|GO:0005886|GO:0006811|GO:0006813|GO:0008076|GO:0014059|GO:0015271|GO:0016020|GO:0019228|GO:0019233|GO:0019894|GO:0021633|GO:0030027|GO:0030424|GO:0030425|GO:0032809|GO:0034220|GO:0034702|GO:0034705|GO:0042734|GO:0042995|GO:0043005|GO:0043194|GO:0043204|GO:0043679|GO:0044224|GO:0044305|GO:0045188|GO:0045202|GO:0045211|GO:0051260|GO:0055085|GO:0070161|GO:0071805|GO:0097623|GO:0098978|GO:0099508|GO:1905030	chr3	MGI:MGI:96659|AllianceGenome:MGI:96659	potassium voltage-gated channel, shaker-related subfamily, member 2	107022321	protein-coding	107008883	+
229699	-1.06227	-0.0871519	1.06227	down	1.27506	0.350562	1.27506	up	-1.14376	-0.193784	1.14376	down	-1.54917	-0.631498	1.54917	down	226.464	132.993	278.978	318	179.861	192.456	172.741	84.4927	182	248.883	302.92	239.978	169.978	213.463	99	134	191	384.368	179.985	189	143.891	232.993	109.5	137.861	214	101	126.631	134.679	157.5	189.5	177.942	250.463	263.985	217	194	163	98	195.985	173.942	-0.15936	-0.796674	-0.119014	-0.533347	-0.448966	-0.410562	-0.387673	-1.09011	-0.639275	-0.102069	0.408324	-0.380497	-0.583724	-0.435639	-1.0992	-0.872201	-0.492873	0.0957303	-0.365248	-0.617629	-0.926838	-0.488886	-1.19863	-1.21607	-0.424788	-1.27182	-0.985511	-0.509255	-0.798331	-0.100655	-0.22569	-0.1319	0.0644221	0.0636744	0	-0.404034	-1.04988	-0.0456553	-0.293056	Slc16a4	MCT 5	229699	ENSMUSG00000027896	GO:0005886|GO:0008028|GO:0015293|GO:0015718|GO:0016020|GO:0022857|GO:0055085	chr3	MGI:MGI:2385183|AllianceGenome:MGI:2385183	solute carrier family 16 (monocarboxylic acid transporters), member 4	107219431	protein-coding	107198590	+
99738	1.21464	0.280534	1.21464	up	-1.07773	-0.107999	1.07773	down	-1.42605	-0.512027	1.42605	down	-1.08937	-0.123494	1.08937	down	367.5	86	368.833	1225.83	335.5	219.667	431	409.7	286	396.667	147.5	280.667	400.5	403.75	131	278.25	257	478.75	325.5	444.417	506.833	472.833	442.5	496.667	546.5	256.333	415.667	171	270	509.833	288.333	349	449.75	195	618	356.95	297	247.167	235	0.0684624	-1.89626	-0.186839	0.942674	-0.0201817	-0.690421	0.460762	0.716914	-0.457842	0.0997448	-1.10054	-0.625185	0.182085	0.0131893	-1.16578	-0.288696	-0.535321	-0.0581288	0.0188856	0.145254	0.419058	0.0615168	0.345477	0.162349	0.457179	-0.398799	0.258638	-0.635426	-0.491367	0.856529	0	-0.123918	0.362444	-0.561191	1.20091	0.256172	0.0790825	-0.181561	-0.329642	Kcnc4	KSHIIIC|Kcr2-4|Kv3.4	99738	ENSMUSG00000027895	GO:0005216|GO:0005249|GO:0005251|GO:0005267|GO:0006811|GO:0006813|GO:0008021|GO:0008076|GO:0009986|GO:0016020|GO:0030424|GO:0030425|GO:0031594|GO:0032590|GO:0032809|GO:0034220|GO:0034702|GO:0042734|GO:0043025|GO:0043679|GO:0044305|GO:0045211|GO:0046928|GO:0051260|GO:0055085|GO:0071805|GO:0098690|GO:0098794|GO:0098978|GO:0099508|GO:1904456|GO:1905030	chr3	MGI:MGI:96670|AllianceGenome:MGI:96670	potassium voltage gated channel, Shaw-related subfamily, member 4	107367603	protein-coding	107345619	-
229706	-1.19043	-0.251481	1.19043	down	-1.02028	-0.0289676	1.02028	down	-1.16255	-0.217292	1.16255	down	-1.35642	-0.439806	1.35642	down	2613	1981.61	3591.61	3702.57	1880.25	2280.87	2067.02	1311.11	2949.67	2563.14	2602.81	3336.74	2650.71	2833.53	2670.33	2055.02	3165.95	4075.5	2426.12	2583.25	2270.42	3061.92	2305.69	2704.37	2544.81	2306	2338.34	1863.33	2491	3000.25	2865.04	3969.88	2976.45	2413	3494	2363.22	1954.64	2187.3	2009.17	-0.414393	-0.682809	-0.215997	-0.77531	-0.846388	-0.62697	-0.590194	-0.917686	-0.404121	-0.521086	-0.272002	-0.366422	-0.404157	-0.488488	-0.129146	-0.716741	-0.225266	-0.281243	-0.395939	-0.628288	-0.730309	-0.556198	-0.585817	-0.705454	-0.636301	-0.542246	-0.562119	-0.502355	-0.59842	0.100769	0	0.0711327	-0.223905	-0.244656	0.387361	-0.329617	-0.515299	-0.348713	-0.546524	Slc6a17	D130012J15Rik|Ntt4	229706	ENSMUSG00000027894	GO:0005886|GO:0006811|GO:0006814|GO:0006836|GO:0006865|GO:0007420|GO:0008021|GO:0015293|GO:0015804|GO:0015816|GO:0015820|GO:0015824|GO:0016020|GO:0030163|GO:0030672|GO:0031410|GO:0032328|GO:0035725|GO:0042995|GO:0045202|GO:0098978|GO:0098982	chr3	MGI:MGI:2442535|AllianceGenome:MGI:2442535	solute carrier family 6 (neurotransmitter transporter), member 17	107425334	protein-coding	107374864	-
11694	-1.03269	-0.0464126	1.03269	down	-1.30627	-0.385448	1.30627	down	1.2824	0.358842	1.2824	up	1.62212	0.697877	1.62212	up	18	45	49	78	37	49.5	49.5	32	54	51	33	55.5	53.5	57	28	35	44	37.5	47	62	68	74.5	78	74	68	39.5	34	38	49	44.9854	7	52.5	39	29	15	36	44	24	26.5	-0.972674	0.479872	0.211585	0.279068	0.109642	0.470304	0.649115	0.34903	0.447714	0.450927	0.0498219	0.347056	0.588433	0.499301	-0.0813093	0.0308886	0.229025	-0.421899	0.5375	0.614221	0.831693	0.706037	1.15189	0.726207	0.761104	0.213644	-0.0426421	0.505189	0.357067	0.664572	-2.0537	0.453784	0.145406	0	-0.853127	0.257058	0.634735	-0.235399	-0.167699	Alx3		11694	ENSMUSG00000014603	GO:0000977|GO:0000981|GO:0003677|GO:0003700|GO:0005634|GO:0006355|GO:0006357|GO:0007275|GO:0007389|GO:0035115|GO:0035116|GO:0042981|GO:0048704|GO:1990837	chr3	MGI:MGI:1277097|AllianceGenome:MGI:1277097	aristaless-like homeobox 3	107513191	protein-coding	107502347	+
68312	-1.0868	-0.120083	1.0868	down	-1.35479	-0.438066	1.35479	down	-1.10775	-0.147627	1.10775	down	1.12534	0.170356	1.12534	up	210.803	160.373	201.773	331.803	133.898	150.912	99.7591	139	167.781	134.769	121.445	210.296	182	223	244.949	154.861	215.723	279.15	177.949	238.359	197	252.803	291.272	311.592	225.993	217.897	238	167.934	241	188.718	159.891	192.584	210.233	133.934	150.854	193.92	155.978	159.891	151.942	0.117265	-0.146577	-0.206421	-0.0920382	-0.49471	-0.381371	-0.799753	0.00808477	-0.376624	-0.607042	-0.5303	-0.190972	-0.105125	0.00742483	0.587787	-0.283448	0.0627413	0.0142913	-0.00165606	0.0971279	-0.0936041	0.008852	0.592819	0.34038	0.0338883	0.21748	0.304826	0.189127	0.19536	0.273387	0	-0.131005	0.115961	-0.252486	0.0171056	0.226562	0.000616074	0.0406928	-0.108133	Gstm7	0610005A07Rik|Cd203c	68312	ENSMUSG00000004035	GO:0004364|GO:0004602|GO:0005102|GO:0005504|GO:0005737|GO:0005829|GO:0006749|GO:0010880|GO:0016529|GO:0016740|GO:0018916|GO:0019899|GO:0042178|GO:0042803|GO:0043295|GO:0043651|GO:0045171|GO:0051122|GO:0060315|GO:0060316|GO:0070458|GO:0071313	chr3	MGI:MGI:1915562|AllianceGenome:MGI:1915562	glutathione S-transferase, mu 7	107839133	protein-coding	107833650	-
14867	-1.00379	-0.00546441	1.00379	down	-1.78424	-0.835306	1.78424	down	-1.38495	-0.469836	1.38495	down	1.28343	0.360006	1.28343	up	75.0455	67.1966	126.734	146.186	40	128.854	63.3045	68.6211	93.25	66.4803	40	146.492	101.5	102.333	98.5	48.7883	97	101.92	85.8248	119.92	105.376	241.471	178.664	217.761	136.844	135.791	189.993	103.464	146.217	147.797	92.9166	108.284	128.774	79.5584	53.5	99.7727	80.3279	75.9197	121.887	-0.411125	-0.439885	0.0843191	-0.31289	-1.2761	0.352322	-0.494225	-0.0486093	-0.262361	-0.664864	-1.17086	0.249097	0.0140829	-0.154676	0.235168	-0.988149	-0.128712	-0.477648	-0.0919848	0.0677309	-0.0345879	0.904355	0.849371	0.785136	0.271812	0.496885	0.941477	0.452034	0.436106	0.882439	0.178592	0	0.37048	-0.0422573	-0.516769	0.229487	0.00491238	-0.0721788	0.53556	Gstm6		14867	ENSMUSG00000068762	GO:0004364|GO:0005737|GO:0005829|GO:0006749|GO:0016740|GO:0019899|GO:0042803|GO:0043295|GO:0045171	chr3	MGI:MGI:1309467|AllianceGenome:MGI:1309467	glutathione S-transferase, mu 6	107860782	protein-coding	107846163	-
14863	1.19274	0.254278	1.19274	up	-1.76089	-0.816304	1.76089	down	-1.70191	-0.767151	1.70191	down	1.23408	0.303431	1.23408	up	593.462	580.083	925.697	1176.83	373.432	564.335	533.124	458.586	449.332	384.071	413.226	618.609	513.73	664.058	678.808	508.469	501.745	664.512	463.548	1108.34	948.384	1303.87	1208.21	1535.19	1209.37	1025.42	1179.58	734.521	1036.27	807.843	689.238	1053.9	980.702	609.262	647.328	674.169	684.104	542.138	703.798	-0.507922	-0.410202	-0.127064	-0.383985	-1.13344	-0.596983	-0.500251	-0.388259	-1.07387	-1.21461	-0.882119	-0.752813	-0.726502	-0.536761	-0.0601397	-0.686714	-0.837931	-0.852902	-0.738851	0.195878	0.0552206	0.257118	0.526803	0.522615	0.335342	0.333527	0.495612	0.199585	0.181201	0.252783	-0.0105324	0.202724	0.219337	-0.185399	0	-0.0942373	0.0150385	-0.316182	-0.0149374	Gstm2	Gstb-2|Gstb2	14863	ENSMUSG00000040562	GO:0004364|GO:0005515|GO:0005737|GO:0005829|GO:0006629|GO:0006749|GO:0016740|GO:0019899|GO:0032991|GO:0042178|GO:0042802|GO:0042803|GO:0043295|GO:0045171	chr3	MGI:MGI:95861|AllianceGenome:MGI:95861	glutathione S-transferase, mu 2	107893736	protein-coding	107889018	-
14862	1.29306	0.37079	1.29306	up	-3.23701	-1.69466	3.23701	down	-2.88899	-1.53057	2.88899	down	1.44883	0.534884	1.44883	up	1575.34	1250.88	1745.81	2412.04	984.388	1397.75	1116.34	1189.82	1119.79	858.563	839.778	1337.43	1248.06	1339.26	1071.06	1091.56	1131.22	1363.1	969.982	5206.95	4212.02	5700.11	5307.2	6243.89	4976.13	4093.25	4417.17	3425.1	4058.88	2821.49	2118.16	3608.88	3388.79	2480.01	2175.83	2297.71	2792.84	2356.18	2464.8	-0.9393	-1.1414	-1.05159	-1.18845	-1.57488	-1.12831	-1.27383	-0.852588	-1.59631	-1.89387	-1.69886	-1.48026	-1.28572	-1.36452	-1.242	-1.42437	-1.5049	-1.65619	-1.51342	0.588098	0.366378	0.545494	0.822069	0.706833	0.536299	0.490746	0.560654	0.581042	0.311072	0.21728	-0.230605	0.138723	0.168409	0	-0.0908136	-0.165034	0.204671	-0.0362749	-0.0465155	Gstm1	Gstb-1|Gstb1	14862	ENSMUSG00000058135	GO:0004364|GO:0005496|GO:0005515|GO:0005576|GO:0005737|GO:0005829|GO:0006629|GO:0006749|GO:0016151|GO:0016740|GO:0019899|GO:0019901|GO:0032991|GO:0042178|GO:0042802|GO:0042803|GO:0043209|GO:0043295|GO:0045171|GO:0071466	chr3	MGI:MGI:95860|AllianceGenome:MGI:95860	glutathione S-transferase, mu 1	107925289	protein-coding	107919566	-
17306	1.12938	0.175526	1.12938	up	-1.49502	-0.580166	1.49502	down	-1.42993	-0.51594	1.42993	down	1.18079	0.239752	1.18079	up	461	68	366.434	1471.5	346	116	482	510.978	273.748	451	105	260	559.992	505.677	150.5	317	472.73	371.5	266.5	638	791.795	682	559.912	759.385	789.346	286.971	699	206	304	480	293	305.5	519.5	178	1029.72	311.5	305.318	337.056	243	0.372322	-2.25822	-0.219417	1.18304	0.00111485	-1.63477	0.598945	1.01245	-0.544171	0.261783	-1.61403	-0.758695	0.642528	0.314781	-0.988747	-0.123757	0.320764	-0.447202	-0.292799	0.643734	1.03951	0.566794	0.661837	0.751739	0.964454	-0.259078	0.985341	-0.389941	-0.343418	0.746375	0	-0.339135	0.547281	-0.715951	1.91432	0.036519	0.095767	0.242782	-0.30451	Sypl2	Mg29	17306	ENSMUSG00000027887	GO:0006874|GO:0007507|GO:0008021|GO:0016020|GO:0030672|GO:0033292	chr3	MGI:MGI:1328311|AllianceGenome:MGI:1328311	synaptophysin like 2	108133915	protein-coding	108119582	-
68753	1.0757	0.105276	1.0757	up	-1.3738	-0.458168	1.3738	down	-1.43609	-0.522147	1.43609	down	1.02904	0.0412971	1.02904	up	280.093	29.0634	184.017	1022.09	186.255	34.4124	465.61	414.642	253.011	314.072	72.7128	208.329	471.242	203.663	50.6022	188.671	298.971	169	138.097	438.465	382.787	395.382	271.428	305.306	299.755	151.974	444.447	129.202	160.381	141.533	248.289	259.632	457.122	154.675	560.743	95.6213	168.361	219.376	156.802	-0.107656	-3.24567	-0.974248	0.896147	-0.653493	-3.14902	0.787916	0.94993	-0.418938	-0.0213695	-1.90526	-0.83946	0.632471	-0.758372	-2.32236	-0.633486	-0.101363	-1.34466	-1.00238	0.341523	0.229808	0.0191517	-0.143914	-0.323955	-0.193541	-0.937276	0.570941	-0.824074	-1.0271	-0.776636	0	-0.334955	0.60162	-0.679709	1.27636	-1.42843	-0.524101	-0.137921	-0.69764	Mybphl	1110037P11Rik	68753	ENSMUSG00000068745	GO:0001701|GO:0005737|GO:0036379	chr3	MGI:MGI:1916003|AllianceGenome:MGI:1916003	myosin binding protein H-like	108287373	protein-coding	108272227	+
100038453	-1.1532	-0.205649	1.1532	down	1.20148	0.264817	1.20148	up	1.40545	0.491028	1.40545	up	1.01435	0.0205616	1.01435	up	58.9068	54.9366	76.3148	117.967	99.2445	80.9209	57.3897	78.0883	201.489	103.428	65.2872	71.0687	61.9054	134.611	54.8978	79.5953	72.3682	71.3224	150.706	65.5346	77.0596	58.2191	58.4191	69.3552	58.1577	85.0259	50.7168	42.6313	102.442	59.4668	78.2113	43.8677	61.8265	52.3254	31.257	77.8786	32.1131	46.6241	54.3688	-0.0723939	-0.0424418	0.0406098	0.065752	0.722948	0.369232	0.0523214	0.825909	1.53723	0.660834	0.224	-0.106374	-0.0111957	0.928908	0.0798564	0.406061	0.136721	-0.304591	1.40835	-0.115946	0.201976	-0.459866	-0.0753059	-0.177469	-0.274616	0.509538	-0.275868	-0.139055	0.610858	0.257043	0.618093	-0.615532	0	0.0413032	-0.604066	0.560133	-0.629762	-0.0875144	0.0589309	Gm12522		100038453	ENSMUSG00000074281	GO:0003674|GO:0005575|GO:0008150	chr3	MGI:MGI:3651334|AllianceGenome:MGI:3651334	predicted gene 12522	108291057	ncRNA	108286593	-
56742	1.17871	0.237205	1.17871	up	1.21562	0.281694	1.21562	up	1.27619	0.351842	1.27619	up	1.23744	0.307353	1.23744	up	34	35	67.9562	78.1947	32.781	40.5	37	31.8394	25.4702	40.4307	34.7007	30	41	27	43	51.5912	30	54	36	43.9562	40.7664	37	27.9781	49.7883	34.8467	39.6058	48	11	50.6934	21	23	19.9124	29.6496	14	21	39.8029	27	26	20	0.312564	0.485002	1.05111	0.650363	0.302678	0.548497	0.596911	0.709472	-0.268734	0.483579	0.490022	-0.17277	0.572218	-0.211001	0.905301	0.958359	0.0441842	0.471869	0.520536	0.485719	0.461239	0.0640221	0.0404086	0.522189	0.164292	0.585204	0.822557	-0.915607	0.773783	-0.0667958	0.0302072	-0.577166	0.117646	-0.682926	0	0.769635	0.29789	0.247777	-0.205992	Psrc1	5430413I02Rik|Dda3	56742	ENSMUSG00000068744	GO:0000922|GO:0001578|GO:0005515|GO:0005654|GO:0005737|GO:0005819|GO:0005829|GO:0005856|GO:0005876|GO:0007049|GO:0007080|GO:0008017|GO:0015630|GO:0030308|GO:0030496|GO:0031116|GO:0045737|GO:0045893|GO:0051301|GO:0060236	chr3	MGI:MGI:1913099|AllianceGenome:MGI:1913099	proline/serine-rich coiled-coil 1	108295547	protein-coding	108291120	+
53883	-1.1304	-0.176831	1.1304	down	1.24594	0.317238	1.24594	up	1.10194	0.140049	1.10194	up	-1.27812	-0.35402	1.27812	down	771.464	528.89	917.048	1250.11	800.636	871.261	876.854	552.739	958.62	1065.8	826.84	785.667	724.985	1051.44	509.851	1356.5	793.216	1485.86	937.971	982.833	681.361	833.774	544.471	751.442	724.841	517.493	517.485	489.25	698.949	749.971	611.691	1073.78	880.854	784.172	548.667	801.46	486.243	628.819	445.752	-0.193907	-0.607919	-0.205033	-0.361262	-0.0975704	-0.0348539	0.153188	-0.183277	-0.0451202	0.193465	0.0541286	-0.472349	-0.293989	0.0618019	-0.537494	0.66452	-0.241598	0.243603	0.213549	-0.041935	-0.486257	-0.452381	-0.68757	-0.572492	-0.467602	-0.717505	-0.757493	-0.451074	-0.451363	0.0811157	-0.247159	0.165262	0	0.114283	-0.302994	0.0908575	-0.541927	-0.166624	-0.738286	Celsr2	Adgrc2|EGFL2|Flamingo1|flamingo|mKIAA0279|mfmi1	53883	ENSMUSG00000068740	GO:0003341|GO:0004888|GO:0004930|GO:0005509|GO:0005515|GO:0005737|GO:0005886|GO:0006355|GO:0007155|GO:0007156|GO:0007165|GO:0007166|GO:0007186|GO:0007275|GO:0016020|GO:0016055|GO:0021591|GO:0021999|GO:0022407|GO:0032880|GO:0033326|GO:0048813|GO:0060271|GO:0097475|GO:0098609	chr3	MGI:MGI:1858235|AllianceGenome:MGI:1858235	cadherin, EGF LAG seven-pass G-type receptor 2	108322895	protein-coding	108298164	-
76123	-1.27785	-0.35372	1.27785	down	1.02757	0.0392392	1.02757	up	1.23461	0.304056	1.23461	up	-1.06356	-0.0889031	1.06356	down	139.427	150.978	177.244	418.789	204.9	306.756	205.915	131.5	146.607	310.381	160	228.671	211.309	339.823	204.884	374.868	253.999	931.227	186.985	207.082	363.557	209.765	252.201	236.966	153.441	219.455	156.691	129.619	173.754	174.934	166.787	342.369	128.5	162.759	128.5	143.927	265.825	183.347	127.5	-0.507846	-0.2624	-0.422144	0.215133	0.090354	0.613279	0.217052	-0.100665	-0.599979	0.567784	-0.161257	-0.0988464	0.0815659	0.586436	0.301385	0.963233	0.269659	1.72366	0.0410795	-0.134528	0.761656	-0.289112	0.356301	-0.0833254	-0.553436	0.199028	-0.326941	-0.213223	-0.305358	0.135243	0.032197	0.670333	-0.622985	0	-0.243006	-0.232287	0.741021	0.209455	-0.389879	Gpsm2	6230410J09Rik|LGN|Pins	76123	ENSMUSG00000027883	GO:0000132|GO:0000166|GO:0001965|GO:0005092|GO:0005515|GO:0005737|GO:0005813|GO:0005829|GO:0005856|GO:0005886|GO:0005938|GO:0007049|GO:0007052|GO:0016020|GO:0019904|GO:0030695|GO:0032991|GO:0042802|GO:0043621|GO:0045177|GO:0051301|GO:0051661|GO:0060236|GO:0060487|GO:0070840|GO:0097431|GO:0097575|GO:0099738|GO:1904778|GO:1905832	chr3	MGI:MGI:1923373|AllianceGenome:MGI:1923373	G-protein signalling modulator 2 (AGS3-like, C. elegans)	108629615	protein-coding	108585954	-
80883	-1.2347	-0.304155	1.2347	down	-1.07711	-0.10717	1.07711	down	-1.18843	-0.249055	1.18843	down	-1.3623	-0.446039	1.3623	down	298.5	198.757	261.423	304.833	160	195.75	179.766	73	214.667	286	227	232.91	210.679	296	157.5	203	220.766	541.887	233.5	266.698	214.333	262	169.833	234.869	264	167.092	154	246.686	208.811	202	170.333	361.327	287.167	350.942	325.865	201	156.055	201.333	206.333	-0.15771	-0.613815	-0.609579	-0.991156	-1.01458	-0.782883	-0.726961	-1.69784	-0.797918	-0.298326	-0.404722	-0.820428	-0.670831	-0.360834	-0.826155	-0.669757	-0.680728	0.194431	-0.386508	-0.517612	-0.748756	-0.716407	-0.96224	-0.844234	-0.518663	-0.942338	-1.10002	-0.0329046	-0.788288	-0.4053	-0.685536	0	-0.21095	0.360408	0.351415	-0.498513	-0.775487	-0.403618	-0.443485	Ntng1	A930010C08Rik|Lmnt1	80883	ENSMUSG00000059857	GO:0005515|GO:0005886|GO:0007275|GO:0007399|GO:0007409|GO:0009887|GO:0009888|GO:0010975|GO:0016020|GO:0030154|GO:0048787|GO:0050804|GO:0050839|GO:0098552|GO:0098632|GO:0098685|GO:0098978|GO:0099560|GO:0150011|GO:2001222	chr3	MGI:MGI:1934028|AllianceGenome:MGI:1934028	netrin G1	110050788	protein-coding	109687366	-
99890	-1.29333	-0.371091	1.29333	down	-1.13603	-0.183996	1.13603	down	-1.01351	-0.0193553	1.01351	down	-1.15385	-0.206451	1.15385	down	188.5	180	261	378	251	203	193	105	247	326.5	273	311	261	338	185	256	309	345	218	248.5	282	315.5	202	319	266	239	193	150.5	278	184	256	309	227	263	270	183	199	208	199	-0.723124	-0.659074	-0.514164	-0.583037	-0.267213	-0.632663	-0.526731	-1.07567	-0.497752	-0.00950479	-0.0407605	-0.305535	-0.264073	-0.0716553	-0.496228	-0.23734	-0.0978885	-0.359211	-0.38785	-0.521819	-0.255164	-0.350581	-0.614251	-0.304779	-0.410022	-0.328216	-0.676593	-0.648065	-0.277647	-0.442196	0	-0.127944	-0.452393	0.0419927	0.177853	-0.536112	-0.327018	-0.258868	-0.397941	Prmt6	Hrmt1l6	99890	ENSMUSG00000049300	GO:0000122|GO:0003682|GO:0005515|GO:0005634|GO:0005654|GO:0005730|GO:0006281|GO:0006325|GO:0006338|GO:0006974|GO:0008168|GO:0008469|GO:0008757|GO:0010821|GO:0016274|GO:0016740|GO:0018216|GO:0019919|GO:0032259|GO:0035241|GO:0035242|GO:0036211|GO:0042054|GO:0042393|GO:0044020|GO:0045892|GO:0070611|GO:0070612|GO:0090398|GO:0140938|GO:1901796|GO:2000059	chr3	MGI:MGI:2139971|AllianceGenome:MGI:2139971	protein arginine N-methyltransferase 6	110158315	protein-coding	110153420	-
11722	1.13498	0.182667	1.13498	up	-1.11613	-0.158506	1.11613	down	-1.01136	-0.0162924	1.01136	down	1.25256	0.32488	1.25256	up	295.759	165.5	416	848.886	426.31	443.23	367.356	379.266	484.31	446.471	245.875	230.985	299.934	505.82	216.949	299.861	353.464	445.905	418.934	442.956	551.427	567.478	491.905	582.942	450	365.963	407.679	197	519.942	303.383	296.5	399.766	314.949	181.896	348.934	390.339	249.985	258.5	183.327	-0.285153	-0.992127	-0.0535183	0.372259	0.285115	0.282025	0.18996	0.565265	0.26178	0.23009	-0.403623	-0.946535	-0.275364	0.298059	-0.478286	-0.221076	-0.115822	-0.200958	0.342658	0.100211	0.500422	0.284456	0.457886	0.353127	0.136589	0.0745859	0.190351	-0.47152	0.41373	0.0673513	0	0.0317192	-0.191855	-0.701842	0.335961	0.344885	-0.209831	-0.157175	-0.728179	Amy1	Amy-1|Amy1a|C030014B17Rik	11722	ENSMUSG00000074264	GO:0003824|GO:0004556|GO:0005509|GO:0005576|GO:0005615|GO:0005975|GO:0008152|GO:0009617|GO:0016160|GO:0016787|GO:0016798|GO:0031404|GO:0043169|GO:0046872	chr3	MGI:MGI:88019|AllianceGenome:MGI:88019	amylase 1, salivary	113371399	protein-coding	113349601	-
12814	-1.79315	-0.842493	1.79315	down	-1.23912	-0.309319	1.23912	down	1.03239	0.0459868	1.03239	up	-1.40171	-0.487187	1.40171	down	1053.81	1353.83	1238.84	1390.06	654.696	947.967	744.532	605.8	2099.2	1534.1	1512.67	2700.72	1722.11	1939.69	1282.99	1158	1664.73	2625.19	1637.37	1290.74	872.272	1589.48	1136.46	1608.45	1184.61	1235.04	1001.61	998.628	1530.45	1604.52	943.366	1605.23	2140.92	1117.88	1010.56	1138.07	2085.94	1176.55	1510.89	-0.369763	0.122288	-0.396909	-0.833962	-1.01369	-0.538922	-0.708614	-0.676833	0.459886	0.093112	0.299747	0.683205	0.32837	0.31946	0.168067	-0.189531	0.202104	0.438929	0.391511	-0.274549	-0.755696	-0.147358	-0.251753	-0.100349	-0.384729	-0.0883598	-0.430554	-0.0474977	0.0535307	0.552551	-0.247943	0.119541	0.655457	0	-0.0476398	-0.0290575	0.933226	0.111417	0.396997	Col11a1	C530001D20Rik|cho	12814	ENSMUSG00000027966	GO:0001502|GO:0002063|GO:0003007|GO:0005201|GO:0005576|GO:0005581|GO:0005592|GO:0005615|GO:0006029|GO:0007601|GO:0007605|GO:0008201|GO:0030020|GO:0030198|GO:0030199|GO:0031012|GO:0035989|GO:0042472|GO:0046872|GO:0048704|GO:0048705|GO:0050910|GO:0051216|GO:0055010|GO:0062023|GO:1904399	chr3	MGI:MGI:88446|AllianceGenome:MGI:88446	collagen, type XI, alpha 1	114014405	protein-coding	113824189	+
791369	1.52776	0.611414	1.52776	up	1.21774	0.284201	1.21774	up	-1.29077	-0.368234	1.29077	down	-1.02884	-0.0410218	1.02884	down	270.5	224	317.5	413.25	264.333	285	286	322.5	245.5	204	130.5	260	200	192	216	175	195	192	181.5	244	239	272.5	269	241	264	231	240	242.5	249	219	292	280	209.333	184.5	186	151	177	197.5	206	0.157744	0.0162315	0.128346	-0.0946054	0.167262	0.216623	0.400487	0.903044	-0.146737	-0.328215	-0.745808	-0.204134	-0.288319	-0.527768	0.0870814	-0.426325	-0.402218	-0.844897	-0.292405	-0.18838	-0.134045	-0.202161	0.158803	-0.349499	-0.0611062	-0.0175295	-0.00235605	0.399961	-0.0767832	0.168832	0.549628	0.0896797	-0.20948	-0.109646	0	-0.453604	-0.136233	0.0262051	0.0117393	Gm9889		791369		GO:0003674|GO:0005575|GO:0008150	chr3	MGI:MGI:3642568|AllianceGenome:MGI:3642568	predicted gene 9889	115510377	ncRNA	115508820	+
68161	1.30511	0.38417	1.30511	up	1.27232	0.347465	1.27232	up	1.11432	0.156163	1.11432	up	1.14303	0.192868	1.14303	up	139	124	118.5	300	167.5	173.5	145	116.5	123.583	158.5	77.5	141.5	94	166	113	103	133	135	104.333	139	118	184.833	120.333	111	119	118	116.5	93	141	73	65	129.333	94.5	111.5	87	120	55	74	96	0.293416	0.259289	-0.197308	0.539558	0.60528	0.596813	0.516741	0.53029	-0.0407596	0.403914	-0.401374	0.0143719	-0.281371	0.358524	0.248589	-0.09482	0.14195	-0.256828	0.0050416	0.0960393	-0.0560532	0.334023	0.094449	-0.371757	-0.114467	0.10958	0.0511546	0.113494	0.198982	-0.319914	-0.521613	0.0715628	-0.26068	0.259993	0	0.311098	-0.726263	-0.293835	0.0064168	A930005H10Rik		68161	ENSMUSG00000054426	GO:0003674|GO:0005575|GO:0008150	chr3	MGI:MGI:1915411|AllianceGenome:MGI:1915411	RIKEN cDNA A930005H10 gene	115681779	ncRNA	115675227	-
77559	1.08723	0.120656	1.08723	up	-1.20912	-0.273957	1.20912	down	-1.26294	-0.336787	1.26294	down	1.0409	0.0578267	1.0409	up	2043.87	1229	2338.02	3948.8	1809.32	1615.65	2018.72	1631.14	1981.88	2154.99	1434.11	1933.14	2205.38	1961.08	1345.57	1719.25	2066.41	2268.05	1544.6	2692.65	2883.36	3159.55	2429.04	2975.62	2700.81	2028.12	2503.33	1590.12	2043.35	1768.63	1958.52	2538.94	2372.42	1596.35	2616.12	1717.58	1656.43	1703.5	1448.3	-0.217652	-0.820858	-0.284195	-0.131283	-0.35072	-0.573302	-0.0731592	-0.0514507	-0.426668	-0.220175	-0.580776	-0.602773	-0.118366	-0.468301	-0.566807	-0.422974	-0.289642	-0.575627	-0.496214	-0.0173092	0.165618	0.040226	0.0405064	-0.0164156	0.00067234	-0.176354	0.0873823	-0.179961	-0.333071	-0.110545	0.00234985	-0.0225973	0	-0.289562	0.52105	-0.238847	-0.202979	-0.15822	-0.467623	Agl	1110061O17Rik|9430004C13Rik|9630046L06Rik	77559	ENSMUSG00000033400	GO:0004133|GO:0004134|GO:0004135|GO:0005515|GO:0005634|GO:0005737|GO:0005829|GO:0005977|GO:0005980|GO:0007584|GO:0009725|GO:0016234|GO:0016529|GO:0030246|GO:0030247|GO:0031593|GO:0051384|GO:0102500	chr3	MGI:MGI:1924809|AllianceGenome:MGI:1924809	amylo-1,6-glucosidase, 4-alpha-glucanotransferase	116601815	protein-coding	116533648	-
114301	1.1727	0.229836	1.1727	up	1.35719	0.440618	1.35719	up	-1.38149	-0.466222	1.38149	down	-1.59882	-0.677004	1.59882	down	1751.51	842.035	1884.65	1942.24	1117.62	1582.37	1250.83	569.652	1126.58	1243.72	1524.07	844.415	855.249	1079.08	679.204	1521.5	831.684	2244.63	956.306	1313.74	1280.88	1391.07	660.511	1062.31	1151.97	607.916	671.941	896.234	1025.4	1310.27	1291.2	2373.05	1734.4	1449.86	2077.94	1311.99	527.378	945.434	653.022	-0.0119362	-0.937964	-0.16676	-0.726543	-0.617313	-0.174897	-0.335285	-1.14075	-0.813155	-0.584768	-0.0645752	-1.36927	-1.05655	-0.90172	-1.12468	-0.170837	-1.17423	-0.162172	-0.759479	-0.624226	-0.576563	-0.71487	-1.4098	-1.07397	-0.800196	-1.48613	-1.38163	-0.578725	-0.899387	-0.114881	-0.170272	0.308346	-0.0234938	0	0.617206	-0.199039	-1.42572	-0.579248	-1.18835	Palmd	4631423C22Rik|PALML	114301	ENSMUSG00000033377	GO:0005515|GO:0005737|GO:0008360|GO:0016020|GO:0030425|GO:0042995|GO:0043197|GO:0045202	chr3	MGI:MGI:2148896|AllianceGenome:MGI:2148896	palmdelphin	116762601	protein-coding	116711911	-
229791	-1.3494	-0.432321	1.3494	down	-1.01661	-0.0237643	1.01661	down	1.10676	0.146348	1.10676	up	-1.19931	-0.262209	1.19931	down	92.4	143.667	154.167	249.667	110.143	171.417	118.7	80.0667	174.792	185.333	136.367	178.667	175.466	250.851	147.833	133.517	173.7	375.833	161.083	143.583	152.583	177.867	120.375	154	151.924	118.667	107.417	135	136.533	192.75	97.3333	189	195.333	126.583	114.5	171.81	88.4333	97.3333	123.611	-0.738741	0.0286374	-0.260741	-0.168438	-0.442542	0.136348	-0.215029	-0.453803	0.0163555	0.186517	-0.0291877	-0.092196	0.176051	0.511136	0.193201	-0.163481	0.084085	0.777269	0.188612	-0.300194	-0.128279	-0.164442	-0.348088	-0.342423	-0.205113	-0.325328	-0.508994	0.208114	-0.290496	0.637811	-0.382155	0.175818	0.343835	0	-0.0467763	0.385837	-0.484141	-0.341463	-0.0719175	Plppr4	A330086D10|D3Bwg0562e|Lppr4|PRG-1|mKIAA0455	229791	ENSMUSG00000044667	GO:0005515|GO:0005886|GO:0006644|GO:0007165|GO:0007186|GO:0007409|GO:0008195|GO:0009897|GO:0016020|GO:0042577|GO:0045202|GO:0045211|GO:0046839|GO:0048839|GO:0050804|GO:0051966|GO:0052642|GO:0098839|GO:0098978|GO:0140354	chr3	MGI:MGI:106530|AllianceGenome:MGI:106530	phospholipid phosphatase related 4	117154525	protein-coding	117112794	-
320739	1.28038	0.356572	1.28038	up	1.34696	0.429706	1.34696	up	1.12556	0.17064	1.12556	up	1.06992	0.0975056	1.06992	up	316.993	272.394	350.975	715.383	504.637	581.501	384.233	347.05	430.743	384.271	228.551	310.729	329.994	510.813	322.643	265.452	257.008	315.004	364.242	232.885	281.67	453.846	316.072	328.222	349.657	312.2	293.275	271.26	376.412	224.267	315.443	270.285	322.782	244.867	208.836	236.001	197.25	206.4	195.793	0.0878367	-0.000298977	-0.0257711	0.398366	0.801421	0.946714	0.527726	0.710159	0.365638	0.286609	-0.23607	-0.245716	0.135393	0.58519	0.36726	-0.123957	-0.302606	-0.429362	0.413793	-0.554376	-0.195781	0.235056	0.0927224	-0.202588	0.045567	0.11832	-0.0118656	0.26292	0.220653	-0.095613	0.362312	-0.259997	0.116549	0	-0.131662	-0.108088	-0.278687	-0.208934	-0.360307	6530403H02Rik		320739		GO:0003674|GO:0005575|GO:0008150	chr3	MGI:MGI:2444638|AllianceGenome:MGI:2444638	RIKEN cDNA 6530403H02 gene	120680381	ncRNA	120247983	-
118449	1.66959	0.739492	1.66959	up	-1.21695	-0.283268	1.21695	down	-1.43354	-0.519586	1.43354	down	1.41733	0.503174	1.41733	up	1694	742.5	1924.5	4067	1188	991.333	1640	1924	873.5	983	515.5	890.167	1355	1228.33	565.5	1204	1063.67	1359	986.833	2093.5	2348.5	2173	2389	2651	2659	1395.5	2469.7	1003.5	1412	1351	978	1220.92	1515.5	504.5	2641.5	961	1124.2	1059	833	0.510983	-0.54837	0.434507	0.910779	0.041872	-0.278462	0.626602	1.18629	-0.609146	-0.353087	-1.05738	-0.722064	0.178408	-0.143739	-0.817917	0.0625887	-0.248212	-0.315024	-0.143063	0.619089	0.869118	0.499705	1.01604	0.816439	0.977674	0.283793	1.06738	0.15545	0.133245	0.500363	0	-0.0793486	0.352945	-0.951906	1.53449	-0.0771103	0.23735	0.155489	-0.266083	Synpo2	1110069I04Rik|2310068J10Rik|9530006G20Rik|Myo	118449	ENSMUSG00000050315	GO:0000045|GO:0001725|GO:0003779|GO:0005515|GO:0005634|GO:0005654|GO:0005737|GO:0005829|GO:0005925|GO:0015629|GO:0030018|GO:0030335|GO:0030674|GO:0031005|GO:0032233|GO:0043231|GO:0051371|GO:0051393|GO:0061684|GO:0070161|GO:0071889|GO:0099023|GO:2000298	chr3	MGI:MGI:2153070|AllianceGenome:MGI:2153070	synaptopodin 2	123029800	protein-coding	122870168	-
19142	-1.17885	-0.237379	1.17885	down	1.04898	0.0689933	1.04898	up	1.41279	0.498543	1.41279	up	1.14248	0.19217	1.14248	up	597	904.789	956.965	1232.43	435.919	604	503.847	336.985	922.84	659.5	562	1404.99	854.942	738.817	788.868	531	758.978	949.979	633.927	541	462	799.92	864.949	917.993	633	624.948	515.752	509	603	449	591.912	683.978	620.905	289.927	336	334.905	443	361.883	513.835	-0.0592442	0.671223	0.360964	0.122728	-0.470126	-0.0588808	-0.141634	-0.39266	0.404531	0.00549698	0.00162029	0.870748	0.448418	0.0572519	0.596745	-0.184059	0.199276	0.102801	0.152851	-0.398724	-0.542254	-0.00765228	0.484721	0.220861	-0.15853	0.0592241	-0.257805	0.11055	-0.159863	-0.154474	0.209952	0.0191116	0	-0.816668	-0.505932	-0.66349	-0.171767	-0.459214	-0.0286913	Prss12	Bssp-3|motopsin	19142	ENSMUSG00000027978	GO:0004252|GO:0005576|GO:0005886|GO:0006508|GO:0006887|GO:0008233|GO:0008236|GO:0016020|GO:0016787|GO:0030424|GO:0030425|GO:0031410|GO:0031638|GO:0043083|GO:0043195|GO:0045202	chr3	MGI:MGI:1100881|AllianceGenome:MGI:1100881	serine protease 12 neurotrypsin (motopsin)	123300251	protein-coding	123240562	+
229801	-1.47343	-0.55918	1.47343	down	1.05688	0.0798134	1.05688	up	1.23797	0.307976	1.23797	up	-1.2579	-0.331018	1.2579	down	34	57	47	91.8333	38	45	32	32	69	53	66	97	65	51	87	44	59.5	137.5	47	58.5	35	58	30	68	37	60	35	25	48	46	52	72	47	55	15	39	51	39	50	-0.894521	-0.018477	-0.687921	-0.324774	-0.691269	-0.506586	-0.819628	-0.490355	-0.0380349	-0.332963	0.210436	0.313168	0.0299487	-0.500549	0.714894	-0.478348	-0.174974	0.613184	-0.301885	-0.308996	-0.965872	-0.494535	-1.06601	-0.235169	-0.956291	-0.0226316	-0.840208	-0.938268	-0.512066	-0.142636	0	0.0700784	-0.424793	0.0839934	-1.69251	-0.46685	0.00834274	-0.374345	-0.0911489	Tram1l1	A830091N21Rik	229801	ENSMUSG00000044528	GO:0003674|GO:0005783|GO:0006616|GO:0015031|GO:0016020|GO:0045048	chr3	MGI:MGI:2443503|AllianceGenome:MGI:2443503	translocation associated membrane protein 1-like 1	124116909	protein-coding	124114686	+
13809	-1.35755	-0.441002	1.35755	down	-1.54626	-0.628784	1.54626	down	1.16087	0.2152	1.16087	up	1.32224	0.402982	1.32224	up	469.815	650.993	598.347	620.25	310	481.67	371	313.854	642.759	539.75	625.963	807.183	824.825	666.259	422.993	526.956	841.054	812.547	476.418	724.724	608.825	1023.58	807.873	975.869	662	665.752	705.664	560.416	717.851	557.628	360.643	409.498	595.375	384	267	451.949	489.89	506	559.838	0.0999784	0.701143	0.188341	-0.363	-0.457059	0.119475	-0.0783396	0.00960731	0.387588	0.221276	0.661989	0.576019	0.901538	0.412978	0.202452	0.309772	0.852276	0.382216	0.245622	0.52794	0.360741	0.85291	0.891095	0.813925	0.410955	0.655331	0.699361	0.754243	0.596524	0.662972	0	-0.216123	0.444287	0.0936079	-0.332694	0.273776	0.478245	0.529259	0.599874	Enpep	6030431M22Rik|APA|Bp-1/6C3|Ly-51|Ly51	13809	ENSMUSG00000028024	GO:0001525|GO:0003081|GO:0004177|GO:0005615|GO:0005737|GO:0005886|GO:0005903|GO:0006508|GO:0008217|GO:0008233|GO:0008237|GO:0008270|GO:0009897|GO:0016020|GO:0016324|GO:0016477|GO:0016485|GO:0016787|GO:0031410|GO:0031526|GO:0032835|GO:0042277|GO:0043171|GO:0045177|GO:0046872|GO:0070006|GO:0101023	chr3	MGI:MGI:106645|AllianceGenome:MGI:106645	glutamyl aminopeptidase	129126398	protein-coding	129062826	-
319224	1.01627	0.0232885	1.01627	up	1.14103	0.190333	1.14103	up	1.2736	0.348914	1.2736	up	1.13435	0.18187	1.13435	up	27.5	24.5	36.056	64.8467	29.5	53.5	41	25.5803	47.562	46.5	32.5	30.5	40.8333	44.4963	25.135	38.5	29.6788	34.6168	31.6788	38.8248	27.5	55.8577	24.2226	44.1496	37.5	34.5	27.7391	19.5	27.2044	16	20.1533	32.8333	14.5	24.5	31.9283	19.3333	30.1131	28.0073	20.3212	-0.117968	-0.154	0.0123124	0.255898	0.026103	0.825685	0.620581	0.269262	0.507836	0.560932	0.271067	-0.273351	0.441913	0.385297	0.00623512	0.411664	-0.0957723	-0.294046	0.21163	0.182203	-0.231139	0.533824	-0.291963	0.224355	0.145731	0.261659	-0.0929871	-0.214065	-0.248605	-0.583542	-0.28484	0.0198998	-1.03874	0	0.48002	-0.396577	0.330895	0.23064	-0.307437	6330410L21Rik		319224	ENSMUSG00000105960	GO:0003674|GO:0005575|GO:0008150	chr3	MGI:MGI:2441710|AllianceGenome:MGI:2441710	RIKEN cDNA 6330410L21 gene	129557531	ncRNA	129547407	+
242235	-1.084	-0.116359	1.084	down	1.1782	0.236589	1.1782	up	1.34407	0.426608	1.34407	up	1.05238	0.0736596	1.05238	up	482.539	555.799	594.297	1993.45	1282.68	1395.48	908.623	819.983	1602.03	1147.52	690.564	788.386	834.943	1618.71	732.191	750.661	828.182	1018.57	1508.15	574.455	1067.18	835.204	769.044	864.852	748.805	889.827	881.488	437.402	1039.12	492.882	983.452	554.609	671.612	489.33	518.599	725.166	555.142	687.556	497.349	-0.479586	-0.145052	-0.439573	0.703228	0.973643	1.036	0.595806	0.776991	1.08702	0.691318	0.18557	-0.0760899	0.301011	1.07555	0.375922	0.202133	0.211908	0.0901175	1.28999	-0.425413	0.552325	-0.0586357	0.201916	0.021574	-0.0294018	0.455754	0.402203	-0.221411	0.512017	-0.133204	0.829166	-0.396622	0	-0.174808	0.00697041	0.337812	0.0405273	0.353482	-0.188993	Lrit3	Gm421	242235	ENSMUSG00000093865	GO:0003674|GO:0005575|GO:0005783|GO:0007601|GO:0016020|GO:0040036|GO:0042995|GO:0050896	chr3	MGI:MGI:2685267|AllianceGenome:MGI:2685267	leucine-rich repeat, immunoglobulin-like and transmembrane domains 3	129597785	protein-coding	129577590	-
66815	1.55962	0.641197	1.55962	up	1.11671	0.159258	1.11671	up	1.13926	0.188092	1.13926	up	1.59111	0.670031	1.59111	up	101.864	102	148.869	213.847	100	121.726	74	63.8311	66	56	49	88	63	70.5	81.781	111.891	62.9781	91.8897	61.6716	110.318	103.883	89.8613	119	123.289	112.89	80	95	73.8759	106	61.8759	62	58	68	40	45	37	97.8898	22	52	0.796061	0.928608	1.08294	1.00226	0.812209	1.0366	0.497376	0.613383	0.00538444	-0.145979	-0.111698	0.280236	0.0924106	0.0741262	0.733194	0.975713	0.0145364	0.139277	0.197609	0.713707	0.711213	0.244661	1.02946	0.73082	0.760586	0.499955	0.707915	0.732458	0.738441	0.392657	0.361306	-0.134316	0.215631	-0.267889	0	-0.435249	1.05655	-1.09277	0.0729842	Mcub	9030408N13Rik|Ccdc109b	66815	ENSMUSG00000027994	GO:0005216|GO:0005515|GO:0005654|GO:0005739|GO:0005743|GO:0006811|GO:0006816|GO:0006851|GO:0016020|GO:0019855|GO:0034704|GO:0036444|GO:0043231|GO:0051560|GO:1990246	chr3	MGI:MGI:1914065|AllianceGenome:MGI:1914065	mitochondrial calcium uniporter dominant negative beta subunit	129763728	protein-coding	129708609	-
77018	-1.13998	-0.189006	1.13998	down	1.16054	0.214798	1.16054	up	-1.04659	-0.0657004	1.04659	down	-1.38463	-0.469504	1.38463	down	56.6022	21	69.8759	64.9343	11.4051	14	29.7568	12	48	34.8759	30	15	13.4781	43.4995	27.9083	37	24.6484	71.6861	41.5606	25	31.0037	21.854	25.1752	29.1527	22.9927	22	22.8905	24	20.5	23.3232	30.9516	60.2568	36.3134	33.1379	36.3826	12	19	24.4205	20	0.487757	-0.812094	0.531168	-0.177855	-1.78063	-1.54413	-0.277524	-1.25844	0.0853586	-0.28977	-0.280111	-1.7329	-1.59292	-0.0830927	-0.278471	-0.0813713	-0.799412	0.320475	0.167626	-0.888549	-0.493834	-1.25573	-0.672017	-0.81012	-0.995685	-0.823135	-0.805857	-0.350206	-1.09252	-0.475549	-0.101542	0.460161	-0.149995	0	0.23273	-1.52033	-0.7692	-0.40277	-0.766121	Col25a1	2700062B08Rik|CLAC-P	77018	ENSMUSG00000058897	GO:0001540|GO:0005576|GO:0005581|GO:0005615|GO:0005886|GO:0008201|GO:0016020|GO:0030020|GO:0042802|GO:0060385|GO:0062023	chr3	MGI:MGI:1924268|AllianceGenome:MGI:1924268	collagen, type XXV, alpha 1	130393532	protein-coding	129974494	+
56811	-1.09869	-0.135786	1.09869	down	-1.28352	-0.360106	1.28352	down	-1.01122	-0.016096	1.01122	down	1.15527	0.208224	1.15527	up	1303.64	1590.83	1892.25	2617.5	1018.25	1475.5	1292.5	1020	1853.67	1413.08	1354.83	2195.5	1837.67	1629.7	1511.5	1256.17	1496.83	2196.58	1544.17	1932.33	1521	2733.17	2116.75	2217.62	2084.79	1810.5	1568.83	1546	2082.08	1400	1237.2	2135.14	1435.25	1152.08	947.625	1313	1631.64	1341.5	1178.17	-0.141356	0.276495	0.135672	0.000549316	-0.455026	0.0208454	0.00861645	-0.00370693	0.201902	-0.103967	0.0622377	0.305883	0.343535	-0.0102882	0.326011	-0.150672	-0.0297985	0.103237	0.228434	0.229062	-0.0320559	0.556136	0.567027	0.284458	0.35224	0.384946	0.138281	0.504496	0.419079	0.277307	0.0647183	0.452565	0	-0.0350418	-0.218935	0.0986938	0.500322	0.222179	-0.0403814	Dkk2		56811	ENSMUSG00000028031	GO:0005576|GO:0005615|GO:0007275|GO:0016055|GO:0030178|GO:0039706|GO:0048019|GO:0090090|GO:0090263	chr3	MGI:MGI:1890663|AllianceGenome:MGI:1890663	dickkopf WNT signaling pathway inhibitor 2	131886065	protein-coding	131791053	+
433653	1.22381	0.291374	1.22381	up	1.46453	0.550434	1.46453	up	-1.06531	-0.0912753	1.06531	down	-1.27486	-0.350335	1.27486	down	59.9095	35.7121	69.4583	88.9705	66.8167	71.9445	53	40.3333	58.7857	40	57.2917	25.2833	50.9524	86.1528	52.1706	42.0833	44.2679	51.0929	50.2095	60	59.0443	40.9095	34.4444	49	29.7	36.6333	39.5	35.5417	37.4917	58	47.1111	59.45	48.375	63.4444	61.4205	52.7667	24.2833	27.6111	16.95	0.0651736	-0.550581	0.0180101	-0.22802	0.265384	0.312818	0.0507374	-0.01401	-0.126721	-0.596511	0.14874	-1.48419	-0.178897	0.398296	0.119561	-0.400158	-0.459159	-0.672609	-0.0641403	-0.130026	-0.068985	-0.855708	-0.724259	-0.565477	-1.13091	-0.591992	-0.523265	-0.28824	-0.726086	0.334227	0	-0.063797	-0.240747	0.4325	0.483689	0.111747	-0.919743	-0.730126	-1.50935	Gimd1	EG433653|Gm5549	433653	ENSMUSG00000091721	GO:0000166|GO:0003674|GO:0005525|GO:0005575|GO:0008150	chr3	MGI:MGI:3647547|AllianceGenome:MGI:3647547	GIMAP family P-loop NTPase domain containing 1	132353543	protein-coding	132335607	+
114249	-1.39716	-0.4825	1.39716	down	-1.06182	-0.0865376	1.06182	down	1.06826	0.095267	1.06826	up	-1.23174	-0.300695	1.23174	down	826.891	782.847	1306.55	1480.43	874.346	999.773	771.737	743.42	1610.66	1158.38	1277.9	1825.7	1409.25	1273.29	1196	805.217	1419.73	1877.58	1321.32	995.34	913.555	1590.24	1011.84	1337.73	1007.45	895.25	1070.94	777	950.33	1388.61	931	1536.97	1211.98	930.759	890.311	848.991	943.325	904	897.89	-0.489193	-0.437542	-0.0897207	-0.51268	-0.365899	-0.231743	-0.426424	-0.151084	0.308112	-0.0817585	0.286838	0.348723	0.269526	-0.0573912	0.297194	-0.483308	0.202848	0.185793	0.312526	-0.419078	-0.45857	0.0837536	-0.1889	-0.135826	-0.388014	-0.322138	-0.103588	-0.179115	-0.403506	0.574469	-0.0365639	0.287269	0.0650053	-0.033865	0	-0.221409	0.0187674	-0.0383301	-0.123372	Npnt	1110009H02Rik|Nctn|POEM	114249	ENSMUSG00000040998	GO:0001657|GO:0001658|GO:0005178|GO:0005201|GO:0005509|GO:0005576|GO:0005604|GO:0007155|GO:0007160|GO:0007179|GO:0007275|GO:0010694|GO:0010811|GO:0016020|GO:0030154|GO:0030198|GO:0030485|GO:0030511|GO:0031012|GO:0033631|GO:0045184|GO:0045669|GO:0045944|GO:0045987|GO:0051145|GO:0062023|GO:0070374|GO:0071356|GO:0097195	chr3	MGI:MGI:2148811|AllianceGenome:MGI:2148811	nephronectin	132656052	protein-coding	132587506	-
102632621	-1.19853	-0.261265	1.19853	down	-1.42076	-0.50666	1.42076	down	-1.11352	-0.155133	1.11352	down	1.06456	0.0902623	1.06456	up	69.25	78	100.667	140.5	78.4167	73.3333	60.25	54.1667	102.167	91.25	64.5	111.167	98	152.25	72.5	82.3333	98.5455	112.5	97.5	111	79.75	165.333	97.8333	158.676	111.733	131.917	104.5	94.6667	122.333	96.5667	86.6667	103.333	135	69	46.8333	62.0833	91.3333	99	118.333	-0.459558	-0.15728	-0.180383	-0.302609	-0.237423	-0.393356	-0.498054	-0.322337	-0.0630937	-0.140447	-0.414045	-0.08148	0.0309753	0.486009	-0.139456	-0.16569	-0.0383892	-0.267637	0.159541	0.0237398	-0.369058	0.425402	0.0480361	0.395995	0.0468564	0.522645	0.146554	0.391345	0.24633	0.33594	0.14565	0	0.506119	-0.180157	-0.641254	-0.387434	0.257672	0.378294	0.560392	Gm30648	Gm43194	102632621	ENSMUSG00000106139		chr3	MGI:MGI:5589807|AllianceGenome:MGI:5589807	predicted gene, 30648	133918995	ncRNA	133905837	+
229841	-1.6096	-0.686706	1.6096	down	1.0887	0.122602	1.0887	up	1.65375	0.725743	1.65375	up	-1.05963	-0.0835652	1.05963	down	100	180	231	194.891	109.898	167.227	135	138.5	276	141	184.971	256.65	253	245	297	393.898	308.5	227.765	245.464	151.449	123.804	164.672	150	157.857	124.485	180	152.905	87	172	108.898	166	140.478	139	92	80	105	146	129.449	150	-0.372484	0.60613	0.574883	-0.273556	-0.193534	0.35287	0.222831	0.589031	0.927609	0.044311	0.66284	0.682559	0.956218	0.729307	1.45191	1.64954	1.16498	0.306941	1.04853	0.0289702	-0.177594	-0.0234246	0.22156	-0.054512	-0.240268	0.527975	0.252646	-0.173537	0.29488	0.0662766	0.640244	0	0.105203	-0.20816	-0.311831	-0.0723629	0.491386	0.322135	0.459457	Cenpe	312kDa|C530022J18|CENP-E|Kif10	229841	ENSMUSG00000045328	GO:0000166|GO:0000278|GO:0000775|GO:0000776|GO:0000779|GO:0000940|GO:0003777|GO:0005524|GO:0005634|GO:0005694|GO:0005737|GO:0005828|GO:0005856|GO:0005874|GO:0007018|GO:0007049|GO:0007052|GO:0007057|GO:0007059|GO:0007079|GO:0007080|GO:0007088|GO:0007094|GO:0007275|GO:0008017|GO:0008608|GO:0015630|GO:0019901|GO:0030071|GO:0030496|GO:0031647|GO:0043231|GO:0043515|GO:0045171|GO:0045184|GO:0045842|GO:0045860|GO:0050793|GO:0051233|GO:0051301|GO:0051310|GO:0051315|GO:0051382|GO:0051984|GO:0051987|GO:0072686|GO:0099606|GO:0099607|GO:1990023	chr3	MGI:MGI:1098230|AllianceGenome:MGI:1098230	centromere protein E	134979301	protein-coding	134918324	+
102634333	1.01635	0.0233956	1.01635	up	-1.36871	-0.452813	1.36871	down	-1.26546	-0.339666	1.26546	down	1.09927	0.136542	1.09927	up	417	208	459.614	1904.29	769.5	402.409	738.5	724	567.837	771.63	273.5	513	769.184	875	304.5	597	862.965	623.552	638.5	875.843	1283.5	1062.5	864.898	1134.17	1000.5	555.799	1026.04	349	570.5	814	546	555.376	720	249.5	794.5	698	678.5	656.161	545.5	-0.670398	-1.54324	-0.790547	0.657	0.256264	-0.738237	0.316509	0.617173	-0.389544	0.138564	-1.13088	-0.676248	0.202449	0.207848	-0.870068	-0.10851	0.29105	-0.598054	0.0697517	0.20285	0.838395	0.308414	0.391167	0.432477	0.408444	-0.203419	0.641069	-0.527358	-0.333262	0.61037	0	-0.374843	0.120154	-1.12679	0.642184	0.302514	0.349806	0.305841	-0.0358868	1110002E22Rik	100039528|Gm2292	102634333	ENSMUSG00000090066	GO:0003674|GO:0005575|GO:0008150	chr3	MGI:MGI:1915066|AllianceGenome:MGI:1915066	RIKEN cDNA 1110002E22 gene	137787267	protein-coding	137768010	+
11529	1.27888	0.354886	1.27888	up	2.57532	1.36475	2.57532	up	-1.42976	-0.515776	1.42976	down	-2.87915	-1.52564	2.87915	down	933.918	310.978	1326.85	1134.84	53	330	687.876	199.905	619.949	465.861	225	72	51	396.5	792.774	5213.16	28	1103.17	564	1261.52	372.971	88.9416	227.905	125	300.934	58	56	97	179	372	531.993	1598.99	189	760.567	85	1085.15	203	324	331.752	0.530345	-0.92552	0.776453	-0.0522671	-3.5661	-0.986939	0.251555	-1.20201	-0.225376	-0.551949	-1.375	-3.47164	-3.67482	-0.89662	0.547894	3.05534	-4.61726	0.26252	-0.0717449	0.766766	-0.907059	-3.23255	-1.49544	-2.71167	-1.28726	-3.42636	-3.51696	-2.33703	-1.96804	-0.481862	0	1.18828	-1.77196	0.518743	-2.54483	0.976603	-1.35357	-0.67472	-0.715867	Adh7	Adh-3|Adh-3e|Adh-3t|Adh3|Adh3-e|Adh3-t|Adh4|Adt-1	11529	ENSMUSG00000055301	GO:0001523|GO:0004022|GO:0004024|GO:0004031|GO:0004745|GO:0005622|GO:0005737|GO:0005829|GO:0005886|GO:0006067|GO:0006068|GO:0006069|GO:0006629|GO:0008270|GO:0009617|GO:0010430|GO:0016491|GO:0019841|GO:0035276|GO:0042572|GO:0042573|GO:0042802|GO:0045471|GO:0046872|GO:0048019|GO:0050153|GO:0051287	chr3	MGI:MGI:87926|AllianceGenome:MGI:87926	alcohol dehydrogenase 7 (class IV), mu or sigma polypeptide	137937803	protein-coding	137923534	+
11522	1.07695	0.10695	1.07695	up	1.96647	0.975607	1.96647	up	1.06354	0.0888678	1.06354	up	-1.71688	-0.779789	1.71688	down	2010.65	810.074	2568.36	1664.56	151.959	816.971	1430.66	634.336	942.829	720.911	717.869	347	334.92	985.642	1929.03	7459.43	280.847	1902.72	935.361	2298.75	883	403.708	506.825	531	692.693	209	255	350	410.756	810.716	794.861	2535.48	467.854	1133.38	184	1987.69	303	466	673	1.05734	-0.123575	1.15	-0.0789166	-2.62577	-0.258417	0.728723	-0.115372	-0.199827	-0.501326	-0.2805	-1.78207	-1.53887	-0.162174	1.25149	2.99295	-1.87027	0.469627	0.0787859	1.05315	-0.243006	-1.62947	-0.921679	-1.20418	-0.663791	-2.15628	-1.90926	-1.06503	-1.34901	0.0627356	0	1.27408	-1.04359	0.51493	-2.00996	1.27051	-1.35503	-0.72968	-0.274662	Adh1	ADH-A2|ADH-AA|Adh-1|Adh-1-t|Adh-1e|Adh-1t|Adh-3e|Adh1-e|Adh1-t|Adh1tl|Adh3-e	11522	ENSMUSG00000074207	GO:0001523|GO:0004022|GO:0004024|GO:0004745|GO:0005622|GO:0005654|GO:0005737|GO:0005739|GO:0005829|GO:0005886|GO:0006068|GO:0006069|GO:0008270|GO:0016491|GO:0032526|GO:0033574|GO:0035276|GO:0042572|GO:0042573|GO:0042802|GO:0046186|GO:0046872|GO:0048149|GO:0048545|GO:0051287|GO:0097159	chr3	MGI:MGI:87921|AllianceGenome:MGI:87921	alcohol dehydrogenase 1 (class I)	137996459	protein-coding	137983346	+
22253	1.11879	0.161935	1.11879	up	1.1149	0.156914	1.1149	up	-1.60257	-0.680384	1.60257	down	-1.597	-0.675362	1.597	down	268.333	104.611	353.417	290.492	91.5	215.783	230.994	67	144.561	159.375	267	85.8333	158.125	179.417	122	120.944	98.8333	604.25	132	233.25	225.333	252.95	88.3611	174	184.333	126	90.25	202.333	143.75	309.611	210.333	536.583	264.375	314.333	341.75	175.5	62.6279	207	68.85	-0.512887	-1.74126	-0.37607	-1.26215	-2.02228	-0.843784	-0.566704	-2.02305	-1.56981	-1.34339	-0.372047	-2.46206	-1.28628	-1.28459	-1.3961	-1.61836	-2.04165	0.150113	-1.41087	-0.912413	-0.878024	-0.968594	-2.10635	-1.47847	-1.23836	-1.55103	-2.07242	-0.520319	-1.5284	0.0093298	-0.582692	0.369026	-0.531725	0	0.21861	-0.89571	-2.29413	-0.565046	-2.22841	Unc5c	B130051O18Rik|Unc5h3|rcm	22253	ENSMUSG00000059921	GO:0005042|GO:0005043|GO:0005515|GO:0005886|GO:0006915|GO:0007165|GO:0007275|GO:0007411|GO:0007420|GO:0015631|GO:0016020|GO:0019901|GO:0030027|GO:0030175|GO:0030334|GO:0030424|GO:0030425|GO:0030426|GO:0033564|GO:0035234|GO:0038007|GO:0042995|GO:0043005|GO:0043025|GO:0043065|GO:0045202|GO:0051094|GO:0061643|GO:1990791|GO:2000243|GO:2001222	chr3	MGI:MGI:1095412|AllianceGenome:MGI:1095412	unc-5 netrin receptor C	141540685	protein-coding	141171360	+
12167	1.42518	0.511146	1.42518	up	1.19551	0.257623	1.19551	up	-1.17362	-0.230967	1.17362	down	1.01576	0.0225565	1.01576	up	158.766	123.376	153	189.914	55	120	73.25	62.5	72	110	49.5	106	79	102	61	51.5	53.5	124	77.75	89	74.5	95	89.5	157	73.5	70	105.5	84.25	111.835	76.5985	57.9854	103.5	136	61	75	65.6667	74	57.5	56	0.735137	0.50191	0.421237	0.129842	-0.751477	0.314812	-0.218511	-0.118211	-0.570274	0.126835	-0.798241	-0.152465	-0.282279	-0.0941896	-0.390953	-0.84492	-0.921965	-0.129548	-0.169343	-0.297268	-0.469627	-0.376301	-0.0827274	0.378348	-0.559712	-0.393879	0.157969	0.22084	0.114553	-0.000593662	-0.436462	0	0.514441	-0.36027	0.0357757	-0.308803	-0.0482698	-0.407897	-0.52129	Bmpr1b	ALK-6|Acvrlk6|Alk6|BMPR-1B|BMPR-IB|CFK-43a|SKR6	12167	ENSMUSG00000052430	GO:0000166|GO:0001502|GO:0001550|GO:0001649|GO:0001654|GO:0002062|GO:0004672|GO:0004674|GO:0004675|GO:0004888|GO:0005024|GO:0005025|GO:0005515|GO:0005524|GO:0005886|GO:0006468|GO:0006703|GO:0006954|GO:0007178|GO:0007179|GO:0009953|GO:0010628|GO:0016020|GO:0016301|GO:0016310|GO:0016740|GO:0021953|GO:0030154|GO:0030425|GO:0030501|GO:0030509|GO:0031290|GO:0036122|GO:0042698|GO:0043010|GO:0043025|GO:0043235|GO:0045669|GO:0045944|GO:0046332|GO:0046872|GO:0051216|GO:0060041|GO:0060348|GO:0071363|GO:0071773|GO:0098821|GO:1902043	chr3	MGI:MGI:107191|AllianceGenome:MGI:107191	bone morphogenetic protein receptor, type 1B	141875010	protein-coding	141542900	-
14469	1.28942	0.366724	1.28942	up	-1.00701	-0.0100788	1.00701	down	1.00148	0.0021366	1.00148	up	1.30039	0.378939	1.30039	up	840	871.591	1034.61	1672.78	1377.7	994.438	698.975	642.913	685.912	450.704	459.887	1035.68	991.723	849	870	835.817	631.84	988.978	976.985	936.91	787.759	1438.36	979.54	1508.77	1035.79	929.825	1055.21	787.803	857.949	630	641.281	939.817	668.5	490.197	394.942	580.434	671	560.62	839.766	0.326859	0.510738	0.366953	0.456914	1.08345	0.553897	0.224066	0.432721	-0.130081	-0.650249	-0.394225	0.324213	0.555971	0.151244	0.63142	0.363862	-0.171779	0.0542898	0.670317	0.287003	0.121054	0.732287	0.557656	0.831121	0.445366	0.52589	0.668425	0.634165	0.242317	0.227607	0.218971	0.370988	0	-0.165551	-0.37931	0.0233345	0.320684	0.0657301	0.573438	Gbp2		14469	ENSMUSG00000028270	GO:0000139|GO:0000166|GO:0002218|GO:0002376|GO:0003779|GO:0003924|GO:0003925|GO:0004382|GO:0004866|GO:0005525|GO:0005634|GO:0005654|GO:0005737|GO:0005794|GO:0005829|GO:0006605|GO:0009617|GO:0012506|GO:0015629|GO:0016020|GO:0016787|GO:0019003|GO:0019899|GO:0019955|GO:0020005|GO:0030507|GO:0030695|GO:0031410|GO:0035458|GO:0042742|GO:0042802|GO:0042803|GO:0042832|GO:0044406|GO:0045087|GO:0048471|GO:0050830|GO:0051715|GO:0051879|GO:0071222|GO:0071346|GO:0106139|GO:0140639|GO:0140678|GO:0140973	chr3	MGI:MGI:102772|AllianceGenome:MGI:102772	guanylate binding protein 2	142343769	protein-coding	142326424	+
12722	1.96587	0.975171	1.96587	up	1.06196	0.0867299	1.06196	up	-1.05666	-0.0795107	1.05666	down	1.75191	0.808931	1.75191	up	188.727	173.591	145.467	462.075	388.371	343.028	189.81	283.486	173.401	145.931	99.7718	124.677	139.317	179.391	92.6956	115.794	89.1743	158.506	156.657	225.077	256.38	297.822	222.003	340.002	256.332	201.611	254.41	138.508	316.499	83.6667	102.597	108.491	122.326	113.1	88.254	136.856	121.527	124.758	134.51	0.622964	0.632973	-0.0131736	1.05106	1.70689	1.46854	0.793579	1.70157	0.336203	0.173046	-0.148605	-0.279902	0.174602	0.358783	-0.148828	-0.0375657	-0.546444	-0.136917	0.479785	0.679708	0.951777	0.910582	0.866325	1.13156	0.880916	0.770701	1.06631	0.576489	1.25382	-0.234825	0.0251946	-0.293619	0	0.168881	-0.0910211	0.38905	0.305841	0.348028	0.381356	Clca3a1	Cacc|Clca1	12722	ENSMUSG00000056025	GO:0005229|GO:0005886|GO:0006508|GO:0006811|GO:0006821|GO:0008233|GO:0008237|GO:0016020|GO:0016787|GO:0046872	chr3	MGI:MGI:1316732|AllianceGenome:MGI:1316732	chloride channel accessory 3A1	144466738	protein-coding	144435438	-
99663	1.73872	0.798022	1.73872	up	4.47133	2.16071	4.47133	up	1.70211	0.767323	1.70211	up	-1.51085	-0.595361	1.51085	down	63	62	78	64.5	28.5	46	145.5	194.044	95.5	80	36	12	4	40	204.405	454.898	0	116	97	141.978	58	13	21	29	37	12	2	4	7	42	21	155.42	6	4	8	103	12	17	21	2.5947	2.70223	2.64229	1.76491	1.4931	2.12453	3.96465	4.70929	3.03027	2.86045	1.93537	-0.10238	-1.39302	1.74836	4.54664	5.49102	-2.96099	2.96728	3.34284	3.56957	2.36223	-0.0526743	1.01882	1.13475	1.64311	0.254843	-2.37009	-0.982722	-0.690271	2.32552	1.29128	3.77958	-0.795017	-1.09796	0	3.53365	0.520282	1.02712	1.25672	Clca4a	9130020L07Rik|Clca4|Clca6	99663	ENSMUSG00000068547	GO:0005229|GO:0005254|GO:0005576|GO:0005886|GO:0006508|GO:0006821|GO:0008233|GO:0008237|GO:0015276|GO:0016020|GO:0016787|GO:0034220|GO:0046872	chr3	MGI:MGI:2139744|AllianceGenome:MGI:2139744	chloride channel accessory 4A	144680806	protein-coding	144658247	-
71355	-1.20972	-0.27467	1.20972	down	1.40466	0.490222	1.40466	up	1.22487	0.292633	1.22487	up	-1.38728	-0.472258	1.38728	down	135.474	108.398	212.905	209.171	129.613	105.255	120.656	112.732	218.386	193.489	144.73	194.973	160.956	220.709	100.813	126.038	182.789	170.832	189.627	123	92.7956	158.602	101.884	108.985	67.064	92.9953	68	71.6973	169.88	104.949	144.742	193.729	191.112	84.4695	129.649	91.7786	89.6504	93.4541	66.9124	-0.377007	-0.568071	0.0146561	-0.614083	-0.398028	-0.757587	-0.381775	-0.150496	0.147275	0.058322	-0.133638	-0.156511	-0.138795	0.136127	-0.549405	-0.436965	-0.0326567	-0.550568	0.233644	-0.713746	-1.03607	-0.52015	-0.779023	-1.03154	-1.57518	-0.867336	-1.35893	-0.895177	-0.165559	-0.429554	0	0.0211511	0.121991	-0.773908	-0.0578327	-0.709066	-0.654744	-0.59046	-1.1477	Col24a1	5430404K19Rik	71355	ENSMUSG00000028197	GO:0002244|GO:0005201|GO:0005576|GO:0005581|GO:0005615|GO:0030020|GO:0030198|GO:0062023	chr3	MGI:MGI:1918605|AllianceGenome:MGI:1918605	collagen, type XXIV, alpha 1	145257766	protein-coding	144998233	+
229937	1.11065	0.151404	1.11065	up	1.06852	0.0956168	1.06852	up	-1.25098	-0.323057	1.25098	down	-1.20353	-0.26727	1.20353	down	409.592	365.731	585.814	653.231	356.758	388.297	323.672	289.389	374.149	352.266	305.442	478.94	334.839	378.33	372.85	308.614	363.185	490.259	398.898	468.081	361.614	451.847	423.671	442.563	446.197	385.866	306.816	273.249	419.272	300.345	498.293	706.064	428.588	346.766	355.476	309.642	343.2	339.016	318.07	-0.178148	-0.210934	0.0775814	-0.368479	-0.3346	-0.271629	-0.355449	-0.187697	-0.473296	-0.474571	-0.453409	-0.257252	-0.479301	-0.483681	-0.0598059	-0.542329	-0.43944	-0.426911	-0.090807	-0.182953	-0.471055	-0.407034	-0.12031	-0.4071	-0.238415	-0.211774	-0.582469	-0.362261	-0.259492	-0.30993	0.386204	0.4896	-0.110142	-0.133756	0	-0.352003	-0.115382	-0.128744	-0.296011	Znhit6	2410019A14Rik	229937	ENSMUSG00000074182	GO:0000463|GO:0000492|GO:0001094|GO:0005634|GO:0019899|GO:0042254|GO:0042802|GO:0046872|GO:0048254|GO:0051117|GO:0051259|GO:0070761	chr3	MGI:MGI:1916996|AllianceGenome:MGI:1916996	zinc finger, HIT type 6	145311000	protein-coding	145281963	+
