## Supplemental Data 1 for "Functional and molecular profiles of the neuroretina and retinal pigmented epithelium-choroid in response to aging and Nrf2 deletion" (part 2 of 3)

### Sheet: Fig 7a (continued)
# Notes : Fold change >= 1.25
16007	1.34244	0.424854	1.34244	up	1.09319	0.128542	1.09319	up	-2.08568	-1.06052	2.08568	down	-1.69843	-0.764205	1.69843	down	22264.5	2728	10018.5	5425	3485	6679.5	3103	3218	3947	2770	4594.5	4076	2869.5	6127	4374	2785	4398.5	6391.5	4982	6385.99	6456	7970.34	3277.5	5073	5122	2593	3656	7533	6390.5	11040.5	4178.5	5056.01	24276	9177.52	3776	8021.01	4445	3928	10731.5	2.13214	-0.766068	0.719541	-0.76864	-0.500583	0.378757	-0.548508	-0.166735	-0.528346	-0.953542	0.00340557	-0.622135	-0.834164	0.0796623	0.0383587	-0.822646	-0.295325	-0.176493	0.0977068	0.133006	0.232942	0.27958	-0.62285	-0.342337	-0.171579	-0.917444	-0.461768	0.968556	0.216356	1.43599	0	-0.124393	2.25953	1.13819	-0.0450878	0.888988	0.125556	-0.0484962	1.32623	Ccn1	Cyr61|Igfbp10	16007	ENSMUSG00000028195	GO:0001649|GO:0001934|GO:0002041|GO:0003181|GO:0003278|GO:0003281|GO:0005178|GO:0005576|GO:0005615|GO:0005829|GO:0006915|GO:0006935|GO:0007155|GO:0007165|GO:0008201|GO:0010518|GO:0010811|GO:0016020|GO:0019838|GO:0030198|GO:0030335|GO:0030501|GO:0030513|GO:0032731|GO:0032740|GO:0032755|GO:0032760|GO:0033690|GO:0043065|GO:0043066|GO:0043280|GO:0044319|GO:0045597|GO:0045669|GO:0045860|GO:0045944|GO:0050840|GO:0060413|GO:0060591|GO:0060710|GO:0060716|GO:0061036|GO:0062023|GO:0070372|GO:0072593|GO:0098609|GO:2000304|GO:2000309|GO:2000343	chr3	MGI:MGI:88613|AllianceGenome:MGI:88613	cellular communication network factor 1	145355740	protein-coding	145352726	-
69219	-1.32272	-0.403511	1.32272	down	1.01691	0.0241975	1.01691	up	1.11509	0.157162	1.11509	up	-1.20626	-0.270546	1.20626	down	743.832	956.916	867.737	1736.55	1150.33	902.756	800	665.854	1433.79	1395.07	1119	1607.75	1289.81	1361.82	1123.77	896.576	1445.73	1367.96	1065.38	879.985	964.781	1134.59	907.633	1144.4	1001.64	962.905	1023.75	634	963.651	1043.27	756.862	973.985	1102.5	819.796	793.985	974.883	855.898	847.723	1165.82	-0.424906	0.0691271	-0.46315	-0.0654669	0.246885	-0.162001	-0.157526	-0.0930481	0.357302	0.403479	0.312283	0.382329	0.358765	0.256597	0.424331	-0.111252	0.446036	-0.0540438	0.218928	-0.37978	-0.162852	-0.186317	-0.128692	-0.144012	-0.179351	-2.67029e-05	0.0484056	-0.25554	-0.166416	0.378945	-0.118307	-0.153845	0.145423	0	0.0518112	0.195079	0.095458	0.085947	0.470366	Ddah1	2410006N07Rik|2510015N06Rik	69219	ENSMUSG00000028194	GO:0000052|GO:0003073|GO:0005739|GO:0006525|GO:0006527|GO:0006809|GO:0008270|GO:0008285|GO:0016403|GO:0016597|GO:0016787|GO:0017014|GO:0043116|GO:0045429|GO:0045766|GO:0046872|GO:1900038	chr3	MGI:MGI:1916469|AllianceGenome:MGI:1916469	dimethylarginine dimethylaminohydrolase 1	145600032	protein-coding	145464447	+
171166	-1.15168	-0.203743	1.15168	down	-1.30837	-0.387768	1.30837	down	1.09407	0.129701	1.09407	up	1.24291	0.313726	1.24291	up	1221.81	1527.38	1462.38	2019.11	913.202	1391.45	1058.04	1214.85	2021.31	1113.77	1035.49	2233.61	1605.47	1296.86	2008.58	1146.09	2358.01	1365.61	1530.9	1381.34	1356.76	2131.17	2044.85	2369.84	1681.49	1958.94	2067.68	1469.31	1621.56	1285.12	1292.98	1389.43	1466.6	690.882	737.369	1026.46	1320.6	1224.8	1440.98	-0.0676069	0.385055	-0.0688381	-0.206641	-0.444833	0.103509	-0.112875	0.415777	0.494093	-0.280072	-0.158289	0.497993	0.315936	-0.172589	0.903486	-0.115702	0.793135	-0.4152	0.383262	-0.0879393	-0.0296307	0.364489	0.684452	0.547513	0.209351	0.665909	0.703883	0.598376	0.225713	0.321058	0.295622	0	0.198455	-0.605497	-0.413586	-0.0892229	0.362464	0.258156	0.417408	Mcoln3	6720490O21Rik|TRPML3|Va	171166	ENSMUSG00000036853	GO:0005261|GO:0005737|GO:0005765|GO:0005768|GO:0005886|GO:0006811|GO:0007605|GO:0007626|GO:0008289|GO:0016020|GO:0031410|GO:0034220|GO:0042491|GO:0042995|GO:0072345	chr3	MGI:MGI:1890500|AllianceGenome:MGI:1890500	mucolipin 3	145846401	protein-coding	145827546	+
68279	3.35353	1.74568	3.35353	up	-1.68075	-0.749102	1.68075	down	-1.59526	-0.673791	1.59526	down	3.53324	1.82099	3.53324	up	61	59.5	81	116	61	67	50	43.8029	32	8	15	21.5	27	23	22.9927	19	22	16	22	79	99	170.978	132	132.701	145.804	102	102	69.1812	128	13.9562	19	48	45	15	32.9416	15.5	41	23	29	0.506317	0.601015	0.654903	0.569825	0.549104	0.625215	0.381793	0.520164	-0.588995	-2.50332	-1.3695	-1.30292	-0.679968	-1.09185	-0.647382	-1.13229	-1.0528	-1.93254	-0.839479	0.681983	1.09176	1.62271	1.62905	1.28696	1.57971	1.30047	1.2605	1.08775	1.46053	-1.3058	-0.894949	0.0426793	0.0700355	-1.23291	0	-1.24049	0.251033	-0.578621	-0.31946	Mcoln2	3300002C04Rik|TRPML2	68279	ENSMUSG00000011008	GO:0002250|GO:0002376|GO:0005261|GO:0005262|GO:0005764|GO:0005765|GO:0005768|GO:0005886|GO:0006811|GO:0006816|GO:0015031|GO:0016020|GO:0032722|GO:0034220|GO:0042802|GO:0045087|GO:0055037|GO:0070588|GO:0071639|GO:0071642|GO:0071651|GO:0072345|GO:1905517|GO:1990266|GO:2000341|GO:2000343	chr3	MGI:MGI:1915529|AllianceGenome:MGI:1915529	mucolipin 2	145901267	protein-coding	145855588	+
65086	1.06816	0.0951271	1.06816	up	1.25638	0.329278	1.25638	up	1.38841	0.473439	1.38841	up	1.18041	0.239288	1.18041	up	132.167	90.0833	109	197.5	153	136.5	113	74.5	92.625	149	124	143	85	131.5	61.5	125	155	182.111	82	97	114.833	106	91.3333	92	141.5	80.5	88	73	126.5	51.5	37.3333	77	72	96	66	90	37	84	107	0.873687	0.451278	0.335131	0.589446	1.12765	0.903776	0.810008	0.53827	0.196227	0.967742	0.929696	0.682582	0.226429	0.675401	0.0239215	0.837461	1.01579	0.828029	0.310534	0.230009	0.557699	0.184861	0.349624	0.0103874	0.788371	0.210852	0.299398	0.417157	0.695422	-0.170241	-0.668591	-0.0236034	0	0.697053	0.254448	0.549058	-0.645173	0.542027	0.815919	Lpar3	Edg7|lpA3	65086	ENSMUSG00000036832	GO:0001965|GO:0004930|GO:0005543|GO:0005737|GO:0005886|GO:0007165|GO:0007186|GO:0007189|GO:0010467|GO:0016020|GO:0019222|GO:0030424|GO:0032060|GO:0043410|GO:0048668|GO:0048672|GO:0051928|GO:0070915	chr3	MGI:MGI:1929469|AllianceGenome:MGI:1929469	lysophosphatidic acid receptor 3	145991969	protein-coding	145926716	+
14707	1.25017	0.322119	1.25017	up	1.12145	0.165365	1.12145	up	-1.07509	-0.104463	1.07509	down	1.03691	0.0522907	1.03691	up	1388	1287	1613.5	2867	1271	1267	1287	1092	1188	1310	897	1533	1204	1288	1059	1085	1045	1414	1083	1456	1230	1653	1301	1769	1533	1201	1263	922.001	1160	1032	1036	1301	1356	892.001	912	936	945.001	953	1054	0.211248	0.232871	0.167906	0.39405	0.126993	0.0632048	0.26461	0.356845	-0.177798	0.0489092	-0.270551	0.0498371	-0.00435829	-0.087616	0.0748797	-0.0998592	-0.286063	-0.270096	-0.0212135	0.0828743	-0.0762701	0.0927954	0.126944	0.220528	0.170838	0.0549402	0.0875912	0.0209427	-0.162677	0.0994711	0.0708103	0	0.180201	-0.142023	-0.0120697	-0.127445	-0.0254688	-0.00897217	0.0610962	Gng5	G(y)5	14707	ENSMUSG00000068523	GO:0005739|GO:0005834|GO:0005886|GO:0007165|GO:0007186|GO:0016020|GO:0030165|GO:0031680|GO:0031681|GO:0072513|GO:2000179	chr3	MGI:MGI:109164|AllianceGenome:MGI:109164	G protein subunit gamma 5	146211298	protein-coding	146205591	+
70892	1.30646	0.385662	1.30646	up	-1.12952	-0.175705	1.12952	down	-1.54952	-0.631824	1.54952	down	-1.05005	-0.0704569	1.05005	down	373.2	158.942	426.29	633	267.533	257.333	372	248.942	250.167	287.626	200.7	288.833	328	227.978	149	185.891	230.448	539.701	202.833	416.667	455.5	461.456	382.303	455.971	401.5	313.412	348.949	243.2	291.481	352	330.432	490.083	389.5	219	645	217.591	299.814	240.427	182	-0.10595	-1.20679	-0.174592	-0.20743	-0.543393	-0.658715	0.0517597	-0.198463	-0.847585	-0.560605	-0.852832	-0.780423	-0.302638	-1.00799	-1.17665	-1.06724	-0.889267	-0.0818586	-0.860095	-0.144382	0.0683804	-0.170238	-0.0621014	-0.157605	-0.184259	-0.305375	-0.19039	-0.323896	-0.577542	0.125462	0	0.169266	-0.0416737	-0.590351	1.06598	-0.654549	-0.10393	-0.418064	-0.894982	Ttll7	1110049N09Rik|4921517B04Rik|C630030B20|mTTLL7	70892	ENSMUSG00000036745	GO:0000166|GO:0000226|GO:0005524|GO:0005737|GO:0005856|GO:0005874|GO:0005929|GO:0007275|GO:0007399|GO:0015631|GO:0016874|GO:0018095|GO:0030154|GO:0036064|GO:0036211|GO:0042995|GO:0043014|GO:0046872|GO:0048487|GO:0070740|GO:0097731	chr3	MGI:MGI:1918142|AllianceGenome:MGI:1918142	tubulin tyrosine ligase-like family, member 7	146689764	protein-coding	146558122	+
99633	-1.24998	-0.321908	1.24998	down	1.00414	0.00596461	1.00414	up	-1.0293	-0.0416671	1.0293	down	-1.29194	-0.369539	1.29194	down	522.65	495.384	647.701	716.733	281.455	452.256	460.485	344.357	578.463	566.237	495.164	649.5	639.733	666.117	457.332	766.39	592.359	884.31	454.401	563.923	500.119	634.201	430.967	582.43	498.333	440.601	397	419.469	431.39	501.81	422.661	618.414	692.339	433.493	412.562	536.252	633.828	499.217	384.854	-0.0413485	0.0119715	0.00760841	-0.449492	-0.891502	-0.266508	-0.0616808	-0.151658	-0.0595417	-0.00468636	0.0287409	-0.0326242	0.239843	0.117594	0.0199842	0.555091	0.0514708	0.20924	-0.117716	-0.129071	-0.218091	-0.132786	-0.310534	-0.225757	-0.293842	-0.235256	-0.42556	0.0412312	-0.433243	0.215734	-0.0661478	0.083518	0.366889	-0.0265675	0	0.22545	0.554801	0.21471	-0.235902	Adgrl2	CIRL-2|Gm619|Lec1|Lphh1|Lphn2|mKIAA0786	99633	ENSMUSG00000028184	GO:0004888|GO:0004930|GO:0007165|GO:0007166|GO:0007186|GO:0007189|GO:0009617|GO:0016020|GO:0030165|GO:0030246|GO:0045211|GO:0050808|GO:0051965|GO:0098978	chr3	MGI:MGI:2139714|AllianceGenome:MGI:2139714	adhesion G protein-coupled receptor L2	149150832	protein-coding	148521491	-
99899	-1.15457	-0.207357	1.15457	down	1.2568	0.329759	1.2568	up	-1.06323	-0.0884493	1.06323	down	-1.54282	-0.625565	1.54282	down	73.875	27.088	76.4583	134.055	50.2694	89.7297	47.5611	19.3769	58.0984	53.3361	40.6603	72.825	142.938	102.036	25.3333	48.3699	53.125	107.331	94.1611	43.1269	33.474	92.0264	42.9099	72.4569	45.9974	34.6872	37.8826	41.8031	34.6083	74.6483	48.5909	68.1262	57.5139	46.2694	24.4583	64.7427	116.877	33.9909	77.1221	0.358573	-0.95824	0.147635	0.354502	-0.154043	0.622619	-0.114374	-1.08054	-0.152589	-0.1903	-0.354866	0.0331597	1.30037	0.633505	-0.931541	-0.208198	-0.204929	0.389362	0.834129	-0.615301	-0.896641	0.305004	-0.416122	-0.0100374	-0.508721	-0.679648	-0.592484	-0.0630422	-0.850438	0.689384	0.035718	0.123834	0	-0.0318351	-0.853605	0.397937	1.33831	-0.439127	0.667611	Ifi44	A430056A10Rik|MTAP44|p44	99899	ENSMUSG00000028037	GO:0003674|GO:0005737|GO:0006955|GO:0009617	chr3	MGI:MGI:2443016|AllianceGenome:MGI:2443016	interferon-induced protein 44	151455547	protein-coding	151436559	-
54120	1.4045	0.490057	1.4045	up	-1.08651	-0.119706	1.08651	down	1.05849	0.082011	1.05849	up	1.61527	0.691774	1.61527	up	50	22	62	39	13	30	16	13	9	21	10	23	20	14	29	35	12	27	29	23	31.9635	27	23	42	51.9051	22.8321	21.8686	31	30	15	18	35	16	8	16.7727	15	11	12	11	1.19323	0.139422	1.24304	-0.0289602	-0.7074	0.439809	-0.28827	-0.258559	-1.44528	-0.137209	-0.980672	-0.231826	-0.139134	-0.834262	0.661289	0.72286	-0.953472	-0.203858	0.532864	-0.124442	0.434556	-0.0662718	0.0820165	0.601043	1.06342	0.114828	0.0126567	0.903429	0.341219	-0.227951	0.000842094	0.560793	-0.448024	-1.16601	0	-0.314004	-0.673294	-0.543427	-0.744216	Gipc2	2200002N01Rik|Semcap2	54120	ENSMUSG00000039131	GO:0003674|GO:0005515|GO:0005737|GO:0008150|GO:0042802	chr3	MGI:MGI:1889209|AllianceGenome:MGI:1889209	GIPC PDZ domain containing family, member 2	151871537	protein-coding	151799478	-
68810	1.30466	0.383675	1.30466	up	-1.17797	-0.236302	1.17797	down	-1.31572	-0.395855	1.31572	down	1.16807	0.224121	1.16807	up	1268.83	704.189	1329.8	2285.94	906.716	765.99	1052.57	1179.57	996.064	689.246	577.606	863.179	1163.65	1166.15	838.843	841.762	912.7	817.91	895.674	1355.35	1681.02	1798.93	1485.69	1644.7	1568.89	1028.87	1456.56	782.683	1108.67	1152.2	928.986	1126.34	1487.1	487.971	1713.09	781.274	856.435	675.122	737.928	0.16822	-0.550622	-0.0245924	0.153777	-0.273764	-0.576329	0.0610046	0.554622	-0.345539	-0.791083	-0.819088	-0.692303	0.0329494	-0.144507	-0.174866	-0.379585	-0.394869	-0.973378	-0.208718	0.0660124	0.460889	0.301332	0.404938	0.201905	0.290708	-0.0817528	0.379785	-0.128914	-0.14149	0.3449	0	-0.121488	0.399828	-0.925789	0.983908	-0.30164	-0.0809565	-0.419817	-0.366743	Nexn	1110046H09Rik|NELIN	68810	ENSMUSG00000039103	GO:0003779|GO:0005737|GO:0005856|GO:0005886|GO:0005925|GO:0007156|GO:0007411|GO:0008307|GO:0009617|GO:0015629|GO:0030018|GO:0030055|GO:0030334|GO:0030424|GO:0051015|GO:0070161|GO:0070593|GO:0098632	chr3	MGI:MGI:1916060|AllianceGenome:MGI:1916060	nexilin	151971955	protein-coding	151942619	-
20447	-1.44083	-0.5269	1.44083	down	1.00788	0.0113301	1.00788	up	1.00621	0.00893779	1.00621	up	-1.44322	-0.529293	1.44322	down	124	97	150	110	81	87	81	38	134	106.996	128	170	126.832	139	123.883	91	130	223.061	123	104	106.883	136.5	89	106	84.5	58	65	102	95	74	103.956	169	111	101	123	107	89	115	102	-0.0271797	-0.250846	-0.0130835	-1.06375	-0.598739	-0.554887	-0.47917	-1.24182	-0.0798621	-0.318859	0.16665	0.123253	-0.0050354	-0.0534253	0.225395	-0.429377	-0.0468159	0.3118	0.0866485	-0.478313	-0.354656	-0.259151	-0.496562	-0.594103	-0.764257	-1.07093	-0.946515	0.090909	-0.526565	-0.456137	0	0.30164	-0.184358	-0.038547	0.34372	-0.0101771	-0.187741	0.186351	-0.0619717	St6galnac3	Siat7c	20447	ENSMUSG00000052544	GO:0001574|GO:0001665|GO:0005654|GO:0005794|GO:0006486|GO:0006629|GO:0006677|GO:0006687|GO:0008373|GO:0009100|GO:0009311|GO:0016020|GO:0016740|GO:0016757|GO:0047290	chr3	MGI:MGI:1341828|AllianceGenome:MGI:1341828	ST6 (alpha-N-acetyl-neuraminyl-2,3-beta-galactosyl-1,3)-N-acetylgalactosaminide alpha-2,6-sialyltransferase 3	153430804	protein-coding	152909104	-
19218	2.14054	1.09797	2.14054	up	1.76923	0.823124	1.76923	up	1.11487	0.156869	1.11487	up	1.34884	0.431719	1.34884	up	101	71.8613	65.5	128	43.5	56.4745	81	42.4781	33	43.9489	35	43.782	30.9927	25	27	30.5	30	53	22	45.5	39	35.5	51	56	37	34	31	45.5	35	33	28	48	33.5	31	21	30	7	22	14.5	1.56931	1.20886	0.683998	1.04737	0.396832	0.714173	1.41331	0.811377	-0.20908	0.289956	0.18841	0.0586042	-0.145477	-0.636034	-0.0800772	-0.113957	-0.269816	0.130902	-0.503957	0.221519	0.0833321	-0.309685	0.592607	0.377809	-0.0632057	0.0510254	-0.122209	0.818756	-0.0746603	0.271281	0	0.378201	-0.0202074	0.149915	-0.314	0.0477238	-1.96364	-0.307231	-0.983939	Ptger3	EP3|Pgerep3|Ptgerep3	19218	ENSMUSG00000040016	GO:0001660|GO:0001934|GO:0002029|GO:0004930|GO:0004955|GO:0004957|GO:0005515|GO:0005886|GO:0006954|GO:0007165|GO:0007186|GO:0007188|GO:0007189|GO:0007200|GO:0007204|GO:0009986|GO:0010628|GO:0010700|GO:0010840|GO:0014061|GO:0014827|GO:0014832|GO:0015701|GO:0016020|GO:0031526|GO:0031622|GO:0031623|GO:0031965|GO:0032496|GO:0035810|GO:0043025|GO:0043950|GO:0045907|GO:0046010|GO:0046676|GO:0060455|GO:0106072|GO:1901380|GO:1903170|GO:1903640|GO:1904320|GO:1904322|GO:1904325|GO:1904326|GO:1904330|GO:1904343|GO:1904346|GO:1990767|GO:1990769|GO:2000391|GO:2000978	chr3	MGI:MGI:97795|AllianceGenome:MGI:97795	prostaglandin E receptor 3 (subtype EP3)	157350392	protein-coding	157272513	+
108168923	1.04312	0.0609061	1.04312	up	1.15913	0.21304	1.15913	up	1.41185	0.497591	1.41185	up	1.27055	0.345458	1.27055	up	33.3095	32.3429	39.5603	71.2167	46.4833	53.8167	30.9333	33.95	44.4742	41.35	38.9167	44.5667	28.3444	69.3611	31.7	33.8651	36.3333	38.6429	46.3333	43.4873	35.7667	50.4762	46.1762	44.55	31.1667	32.2333	27.4742	19.9167	47.25	30.0762	16.95	36.45	26.2278	18.4262	18.0595	28.4833	22.25	19.8333	21.7	0.500593	0.588723	0.488184	0.733138	1.02416	1.17626	0.556178	1.0197	0.753053	0.733646	0.873073	0.615862	0.25729	1.3678	0.683076	0.568661	0.538145	0.206741	1.10222	0.687876	0.490103	0.729729	0.980889	0.579436	0.220902	0.505674	0.235232	0.158495	0.889928	0.669066	-0.192512	0.512715	0.158357	-0.0689659	0	0.504509	0.236365	0.0748224	0.129333	Gm46840		108168923			chr4	MGI:MGI:5826477|AllianceGenome:MGI:5826477	predicted gene, 46840	3258873	ncRNA	3231182	+
17096	1.16328	0.218197	1.16328	up	-1.17554	-0.233329	1.17554	down	-1.05944	-0.0832979	1.05944	down	1.29077	0.368227	1.29077	up	552.927	616.329	706.266	888.64	373.825	525.095	458.933	433.889	479.776	427.5	391.142	577.498	536.018	461	522.923	750.633	422.17	584.49	301.25	728.711	629.93	863.989	711.361	856.88	641.175	645.702	514.664	495.575	684.076	378.53	316.352	595.662	600.626	374.642	329.711	358.604	495.274	387.723	431.516	0.276958	0.564187	0.369555	0.0977335	-0.244982	0.185994	0.170508	0.418822	-0.0923462	-0.173108	-0.0744104	0.0349226	0.221716	-0.176354	0.450401	0.762181	-0.200115	-0.151072	-0.47366	0.477839	0.35189	0.550349	0.649532	0.568314	0.306827	0.553199	0.185994	0.518832	0.468981	0.0460625	-0.247054	0.266501	0.398938	0	-0.0863466	-0.118008	0.435996	0.0871306	0.166264	Lyn	Hck-2|p53Lyn|p56Lyn	17096	ENSMUSG00000042228	GO:0000166|GO:0001782|GO:0001817|GO:0001933|GO:0001934|GO:0002244|GO:0002250|GO:0002376|GO:0002431|GO:0002513|GO:0002553|GO:0002576|GO:0002762|GO:0002768|GO:0002774|GO:0002902|GO:0004672|GO:0004713|GO:0004715|GO:0005102|GO:0005128|GO:0005161|GO:0005178|GO:0005515|GO:0005524|GO:0005634|GO:0005737|GO:0005794|GO:0005829|GO:0005886|GO:0005912|GO:0006468|GO:0006954|GO:0006974|GO:0007165|GO:0007169|GO:0008284|GO:0008285|GO:0009725|GO:0009898|GO:0009986|GO:0010976|GO:0016020|GO:0016301|GO:0016310|GO:0016740|GO:0017124|GO:0018108|GO:0019899|GO:0030061|GO:0030097|GO:0030218|GO:0030222|GO:0030335|GO:0030889|GO:0031175|GO:0031625|GO:0031663|GO:0031966|GO:0032991|GO:0033003|GO:0033628|GO:0034136|GO:0034142|GO:0034144|GO:0034666|GO:0035556|GO:0038043|GO:0038159|GO:0042327|GO:0042531|GO:0042541|GO:0043015|GO:0043208|GO:0043231|GO:0043304|GO:0043407|GO:0044325|GO:0044877|GO:0045087|GO:0045121|GO:0045646|GO:0046777|GO:0046875|GO:0048471|GO:0050727|GO:0050853|GO:0050855|GO:0051219|GO:0051279|GO:0060252|GO:0060369|GO:0070304|GO:0070372|GO:0070373|GO:0070447|GO:0070667|GO:0070668|GO:0071300|GO:0090025|GO:0090330|GO:0097028|GO:0097110|GO:0098978|GO:0099091|GO:0140031|GO:0141038|GO:1902532|GO:1902961|GO:2000670	chr4	MGI:MGI:96892|AllianceGenome:MGI:96892	LYN proto-oncogene, Src family tyrosine kinase	3791613	protein-coding	3678124	+
18619	-1.60398	-0.681655	1.60398	down	1.44815	0.53421	1.44815	up	-1.21406	-0.279839	1.21406	down	-2.82002	-1.4957	2.82002	down	3353	2310.5	3948	2024	671	1467	1887	759	3050	2732	3489	5404.5	2494.5	2587	2853.5	1572	2122	5532.5	2003	2663.5	1932.5	1493.5	654	1307.75	1634	1025	502	1395	1169	3115	3743.5	5088.5	3452	2984	6584.75	2777.5	1132	2095.5	1250	-0.440479	-0.84711	-0.465336	-2.03246	-2.71876	-1.64952	-1.10748	-2.09213	-0.741698	-0.814875	-0.235092	-0.0565319	-0.877616	-1.00564	-0.419265	-1.48913	-1.18831	-0.22612	-1.05826	-0.969986	-1.34863	-1.97777	-2.78949	-2.13949	-1.66128	-2.09785	-3.16768	-1.30581	-2.0757	-0.230914	0	0.0434456	-0.395897	-0.324067	0.915778	-0.482413	-1.68916	-0.796401	-1.61702	Penk	ENK|PPA|Penk1	18619	ENSMUSG00000045573	GO:0001515|GO:0001662|GO:0001964|GO:0002118|GO:0005576|GO:0005886|GO:0007218|GO:0007268|GO:0007600|GO:0007626|GO:0009617|GO:0019226|GO:0019233|GO:0030424|GO:0030425|GO:0031410|GO:0031628|GO:0032280|GO:0034592|GO:0035641|GO:0038003|GO:0043025|GO:0043204|GO:0043679|GO:0048018|GO:0070852|GO:0099013|GO:0099538|GO:1900452|GO:2000987	chr4	MGI:MGI:104629|AllianceGenome:MGI:104629	preproenkephalin	4138815	protein-coding	4133536	-
252838	1.75932	0.815018	1.75932	up	1.2662	0.340508	1.2662	up	-1.46375	-0.549673	1.46375	down	-1.05348	-0.0751635	1.05348	down	157	102.25	181.604	170.898	99	154.5	126	57.5	69.3871	62.8333	94.5	52.5	64.2749	87.5	74.6429	46.5	45	222.833	62.8102	147.333	112.963	113.303	79.5	142.303	112.5	90	62.5	104	78	90.5	99.5	188	116.444	118.5	129.5	61	40.5	78.5	36.3333	0.12126	-0.366787	0.0707655	-0.620107	-0.501217	0.0816479	-0.0337243	-0.836242	-1.22134	-1.2788	-0.463092	-1.76388	-1.17761	-0.91314	-0.697494	-1.59	-1.76932	0.118341	-1.07492	-0.167798	-0.466819	-0.719852	-0.851397	-0.361187	-0.54334	-0.629046	-1.19508	-0.073061	-1.003	-0.357729	-0.255192	0.263366	-0.30726	0	0.226029	-1.01289	-1.51561	-0.556503	-1.74316	Tox	1700007F02Rik	252838	ENSMUSG00000041272	GO:0001779|GO:0002362|GO:0002364|GO:0002521|GO:0003677|GO:0005634|GO:0006325|GO:0006357|GO:0007399|GO:0010976|GO:0021895|GO:0030098|GO:0031490|GO:0032825|GO:0043373|GO:0043375|GO:0048535|GO:0048541|GO:1901537|GO:1902232|GO:2000179	chr4	MGI:MGI:2181659|AllianceGenome:MGI:2181659	thymocyte selection-associated high mobility group box	6991557	protein-coding	6686353	-
74438	-2.43482	-1.28381	2.43482	down	1.52864	0.612251	1.52864	up	1.05309	0.0746309	1.05309	up	-3.53432	-1.82143	3.53432	down	13.2755	110.25	7.78868	9.87948	78.4333	118.56	95.781	61.3266	133.962	79.5	104.5	133.136	109.231	125.661	91.1667	101.417	108.5	35.1497	121.25	2.38674	133.106	0	125.5	12.9622	2.32439	108.25	112	79.9805	94.5	98.1944	110.172	12.2851	100.75	94.7117	76.8412	105.584	103	86.625	73	-2.92655	0.258014	-3.95639	-4.21654	-0.321056	0.215783	0.0867858	-0.227168	0.243863	-0.423255	0.198147	0.0947552	0.103559	0.12516	0.107131	0.0511165	0.0165052	-2.02992	0.390112	-5.59958	0.28602	-6.23565	0.323386	-3.30165	-5.62414	0.153447	0.16261	0.0641985	-0.210041	0.276116	0.407913	-3.15627	0	0.19285	-0.010848	0.29474	0.347164	0.10171	-0.220435	Clvs1	4933402J24Rik|Clvl1|Rlbp1l1	74438	ENSMUSG00000041216	GO:0005768|GO:0005794|GO:0005802|GO:0007040|GO:0008289|GO:0016020|GO:0030136|GO:0031410|GO:0080025|GO:1902936	chr4	MGI:MGI:1921688|AllianceGenome:MGI:1921688	clavesin 1	9451691	protein-coding	9269293	+
12448	1.12456	0.169363	1.12456	up	1.25242	0.324719	1.25242	up	1.01075	0.0154202	1.01075	up	-1.10186	-0.139936	1.10186	down	50.5714	64.8323	82.6816	121.318	53.3558	79.1355	47.5731	55.4777	61.6093	78.0822	54.3125	57.0416	60.1403	63.7358	50.2549	64.432	46.3016	77.2303	55.9176	67.6117	58.6199	63.4498	45.365	76.2743	71.7229	36.9069	62.3206	27.3694	58.9227	39.2506	59.1279	71.3744	65.4643	36.3184	36.6387	55.2533	50.3213	39.6354	44.3926	-0.374988	0.114019	0.073729	0.023675	-0.254879	0.25456	-0.300807	0.250225	-0.254737	0.172783	-0.124002	-0.506057	-0.135414	-0.232197	-0.130112	0.0186696	-0.590057	-0.272264	-0.104498	-0.153416	-0.275092	-0.418228	-0.522651	-0.122761	-0.054637	-0.776958	-0.0611076	-0.860889	-0.269533	-0.424812	0.132073	0.00423384	0	-0.567994	-0.457362	-0.0175171	-0.0642395	-0.404285	-0.316011	Ccne2		12448	ENSMUSG00000028212	GO:0000079|GO:0000082|GO:0000723|GO:0005634|GO:0005737|GO:0005813|GO:0006270|GO:0007049|GO:0007129|GO:0016538|GO:0019901|GO:0032880|GO:0051301|GO:0051726|GO:0070192|GO:0097134|GO:0097135|GO:1900087	chr4	MGI:MGI:1329034|AllianceGenome:MGI:1329034	cyclin E2	11204781	protein-coding	11191423	+
207920	-1.09427	-0.129966	1.09427	down	2.36237	1.24023	2.36237	up	1.05976	0.0837355	1.05976	up	-2.43929	-1.28646	2.43929	down	287.993	108	228.5	214.266	20	113.427	231	107.963	212	158	108	28	27	179	254	1476.93	47	354.913	215.5	428.014	112.5	42	53	49	102	20	19	34	54	146	113.25	327.978	49	174.92	36.9781	316.5	92	100	64.3905	1.06498	-0.219407	0.470613	-0.225385	-2.7402	-0.295746	0.909194	0.141117	0.458435	0.119969	-0.201997	-2.60232	-2.36046	0.187914	1.13771	3.46767	-1.63813	0.858293	0.772143	1.43923	-0.404302	-2.08313	-1.36791	-1.83085	-0.616246	-2.73052	-2.84449	-1.61759	-1.46507	0.400699	0	1.13468	-1.4876	0.630255	-1.51373	1.43088	-0.263448	-0.138819	-0.849156	Esrp1	2210008M09Rik|A630065D16|Rbm35a	207920	ENSMUSG00000040728	GO:0000380|GO:0003676|GO:0003723|GO:0003729|GO:0005634|GO:0005654|GO:0006397|GO:0008380|GO:0016604|GO:0042669|GO:0043484|GO:0050673|GO:0050679|GO:0060441|GO:0060445|GO:1990904	chr4	MGI:MGI:1917326|AllianceGenome:MGI:1917326	epithelial splicing regulatory protein 1	11386783	protein-coding	11331933	-
14579	2.22632	1.15466	2.22632	up	1.47058	0.556387	1.47058	up	-3.47684	-1.79778	3.47684	down	-2.2966	-1.1995	2.2966	down	2442.68	196	1947.56	820.754	315.922	1208.67	273	197	206	171	472.796	127.934	199	375.011	241.5	356	197	858	272.927	387	565.737	693.65	271.671	454.971	498.46	146	308	840.606	455.91	1864.77	747.504	810.745	2630.18	1126.37	3940.17	944.971	177	363	95	0.832171	-2.67675	0.244848	-1.60501	-2.07587	-0.199331	-2.16697	-2.3084	-2.90015	-3.08313	-1.38898	-3.72758	-2.79589	-2.06228	-2.25226	-1.90214	-2.88783	-1.18536	-2.2042	-2.02327	-1.39126	-1.35455	-2.32728	-1.9331	-1.64451	-3.17979	-2.1428	-0.306933	-1.70452	0.758486	-0.594598	-0.876838	0.941467	0	1.90454	-0.308221	-2.63657	-1.59602	-3.60524	Gem		14579	ENSMUSG00000028214	GO:0000166|GO:0000278|GO:0000287|GO:0003924|GO:0005246|GO:0005515|GO:0005525|GO:0005634|GO:0005886|GO:0009898|GO:0016020|GO:0019003|GO:0030496|GO:0051233|GO:0051276|GO:0051310|GO:0072686|GO:1901842	chr4	MGI:MGI:99844|AllianceGenome:MGI:99844	GTP binding protein overexpressed in skeletal muscle	11714993	protein-coding	11704447	+
381511	1.28514	0.361926	1.28514	up	-1.04986	-0.070203	1.04986	down	-1.21367	-0.279371	1.21367	down	1.11169	0.152758	1.11169	up	410.978	301	419	801.241	281	407.25	368.333	328.333	260.5	292	222	389	368.333	354	283	414	320.067	410	213.583	478.5	462	525	389.833	548	467.5	349.5	414.833	290	407.2	335.333	274.25	375.552	383	256	325.5	257	385.351	305	239	0.247912	-0.0707684	0.015275	0.347351	-0.257792	0.218311	0.252219	0.415641	-0.574441	-0.32408	-0.492563	-0.13614	0.0794277	-0.15839	-0.0364122	0.302686	-0.200584	-0.263644	-0.57084	0.269993	0.303573	0.230636	0.18079	0.322379	0.250057	0.0666056	0.273876	0.144764	0.119544	0.270233	-0.0541134	0	0.148798	-0.150388	0.29409	-0.199649	0.472925	0.139897	-0.287159	Pdp1	Gm1024|Ppm2c	381511	ENSMUSG00000049225	GO:0000287|GO:0004721|GO:0004722|GO:0004741|GO:0005509|GO:0005739|GO:0006470|GO:0016787|GO:0019909|GO:0035970|GO:0043169|GO:0044877|GO:0046872	chr4	MGI:MGI:2685870|AllianceGenome:MGI:2685870	pyruvate dehydrogenase phosphatase catalytic subunit 1	11966450	protein-coding	11958183	-
77604	-1.28575	-0.362611	1.28575	down	-1.00073	-0.00105181	1.00073	down	1.38607	0.470996	1.38607	up	1.07881	0.109437	1.07881	up	142.318	186.567	276.54	448.574	258.275	255.518	180.795	128.141	296.158	325.28	282.805	298.377	269.648	343.695	177.591	274.446	263.535	429.733	251.433	235.312	230.49	258.371	193.621	258.195	238.669	261.357	176.376	154.354	276.874	135.647	214.361	253.188	167.96	116.069	106.683	207.772	199.372	186.274	150.943	-0.2416	0.279592	0.456244	0.550892	0.660975	0.586253	0.265989	0.0986366	0.651074	0.872062	0.897115	0.521658	0.669925	0.839417	0.331776	0.750008	0.559468	0.844603	0.704967	0.286478	0.340816	0.248191	0.211598	0.277093	0.320529	0.687763	0.0804281	0.275384	0.603466	0.00492811	0.63087	0.471629	0	-0.251114	-0.274801	0.534016	0.562643	0.468942	0.0902624	Rbm12b2	C430048L16Rik|Rbm12bb	77604	ENSMUSG00000052137	GO:0003676|GO:0003723|GO:0005654|GO:0043484|GO:1990904	chr4	MGI:MGI:1924854|AllianceGenome:MGI:1924854	RNA binding motif protein 12 B2	12096271	protein-coding	12089370	+
72397	-1.25083	-0.322881	1.25083	down	-1.04318	-0.0609838	1.04318	down	1.24139	0.311959	1.24139	up	1.03531	0.0500621	1.03531	up	55.7518	77.5693	116.92	152.5	62.75	121	84	60	115	116	93	156	104	125.693	83	79.2231	115.5	133.715	108.095	83.2883	109.788	143	73	102.182	70	89.6934	93	63	126.796	57.9197	77.7226	136.577	69.6204	64	27.8759	84.5	75	102.412	75	-0.48367	0.123415	0.324231	0.104312	-0.270287	0.617792	0.270056	0.113902	0.396297	0.494463	0.402568	0.696023	0.405387	0.498157	0.344357	0.0674353	0.479324	0.270285	0.597047	-0.101952	0.380792	0.504721	-0.0857115	0.0497394	-0.339095	0.254775	0.267035	0.0925226	0.5867	-0.112849	0.27719	0.691087	-0.160576	0	-1.10109	0.345994	0.262103	0.715866	0.19118	Rbm12b1	3000004N20Rik|Rbm12b|Rbm12ba	72397	ENSMUSG00000046667	GO:0003676|GO:0003723|GO:0005654|GO:0043484|GO:1990904	chr4	MGI:MGI:1919647|AllianceGenome:MGI:1919647	RNA binding motif protein 12 B1	12146745	protein-coding	12140117	+
208890	-1.01594	-0.0228145	1.01594	down	1.14131	0.19069	1.14131	up	-1.11461	-0.156542	1.11461	down	-1.29239	-0.370047	1.29239	down	1802.89	1667.36	1287.74	3164.72	1970.27	1590.66	1322.56	934.214	1654.52	2376.63	1639.83	2123.69	1679	1910.24	902.634	1333.31	1476.9	2774.38	1405.66	1753.94	1590.94	1441.79	1040.1	1630.73	1504.47	1448.49	1570.85	1115.83	1745.93	1428.65	1307.2	1453.03	1701.88	1866.59	1437.16	1491.77	1309.65	1634.17	1729.12	0.0805807	0.0984468	-0.665414	0.0286055	0.251444	-0.116566	-0.204041	-0.376281	-0.207901	0.400286	0.0918388	0.0120783	-0.0325651	-0.026967	-0.663587	-0.310522	-0.294971	0.194311	-0.152975	-0.156508	-0.213025	-0.61241	-0.703931	-0.404861	-0.364243	-0.182721	-0.1057	-0.211752	-0.0807791	0.0607042	-0.101707	-0.348535	0	0.415285	0.136068	0.0370226	-0.0626488	0.261061	0.267286	Slc26a7		208890	ENSMUSG00000040569	GO:0001696|GO:0005253|GO:0005254|GO:0005737|GO:0005768|GO:0005886|GO:0006590|GO:0006811|GO:0006820|GO:0006821|GO:0008272|GO:0015106|GO:0015108|GO:0015116|GO:0015297|GO:0015701|GO:0015705|GO:0015706|GO:0016020|GO:0016323|GO:0016324|GO:0016328|GO:0019531|GO:0019532|GO:0035429|GO:0055085|GO:0098656|GO:0140900	chr4	MGI:MGI:2384791|AllianceGenome:MGI:2384791	solute carrier family 26, member 7	14621778	protein-coding	14505197	-
100038514	1.4054	0.490982	1.4054	up	-1.10194	-0.140046	1.10194	down	-1.17322	-0.230474	1.17322	down	1.32001	0.400554	1.32001	up	107.289	102.249	147.945	172.199	114.128	104.559	98.1885	90.92	95.6155	72.6054	55.0876	113.911	95.2124	89.5746	97.9368	44.7479	98.5526	88.4199	94.851	133.693	95.7508	176.284	138.46	165.321	132.931	132.659	138.032	92.2316	122.032	107.033	102.662	111.331	94.5477	64.6073	59.3029	56.6588	96.1314	57.9958	72.7634	0.17978	0.240983	0.382813	-0.00137806	0.311729	0.126145	0.214265	0.432582	-0.150975	-0.462467	-0.633891	-0.038568	-0.00293016	-0.271546	0.302141	-1.03762	-0.0305586	-0.607392	0.127529	0.299826	-0.0975313	0.525653	0.556837	0.462906	0.305201	0.538473	0.555778	0.361477	0.250497	0.49212	0.397732	0.115276	0	-0.267331	-0.29296	-0.511613	0.339264	-0.385459	-0.133452	Gm11837		100038514	ENSMUSG00000086587	GO:0003674|GO:0005575|GO:0008150	chr4	MGI:MGI:3702175|AllianceGenome:MGI:3702175	predicted gene 11837	14953030	protein-coding	14929908	+
30952	1.97364	0.980859	1.97364	up	1.41738	0.503227	1.41738	up	-1.31513	-0.395209	1.31513	down	1.05879	0.082423	1.05879	up	61	43	118.833	182.825	38.6423	109	71	18	26	74	20	38	14	40	21	28	24.9416	74	66.9781	57	69	53	56	56	34	34	50.3097	34.5	41	48	21.9927	41	39.6331	53	33	34	37.8823	38	23.9104	0.619502	0.245646	1.32103	1.33935	0.00366259	1.44049	1.00087	-0.649682	-0.775371	0.819318	-0.841281	-0.368069	-1.51432	-0.180298	-0.664983	-0.459676	-0.758561	0.390099	0.879892	0.324278	0.684118	0.0461526	0.505201	0.155472	-0.407533	-0.171311	0.354023	0.197149	-0.068728	0.589513	-0.570738	-0.0715461	0	0.701303	0.11574	0.00595951	0.250119	0.258929	-0.484687	Cngb3	CCNC2|CNG6|Cngbeta2	30952	ENSMUSG00000056494	GO:0000166|GO:0001750|GO:0005222|GO:0005223|GO:0005515|GO:0005886|GO:0006811|GO:0006812|GO:0007601|GO:0016020|GO:0017071|GO:0030553|GO:0034220|GO:0044877|GO:0050896|GO:0098655|GO:1902495	chr4	MGI:MGI:1353562|AllianceGenome:MGI:1353562	cyclic nucleotide gated channel beta 3	19510623	protein-coding	19280850	+
242341	9.17583	3.19784	9.17583	up	-1.9552	-0.967317	1.9552	down	-3.20234	-1.67913	3.20234	down	5.60234	2.48603	5.60234	up	1176.71	1384.5	1534.38	2139.58	1225.05	1342.96	1008.5	1224.23	115.917	84.5739	122.25	221.25	202.5	160.125	161	138.25	205.25	196.75	112.35	2758.21	2132.75	3564.42	3048.05	3362.9	2785.21	2509.04	2823.58	2237.14	2326.5	293.194	237.143	798.626	867.962	579.185	168.268	346.25	329.626	390.7	399.985	0.73805	1.10327	0.860417	0.736882	0.83892	0.912249	0.677848	1.28679	-2.77013	-3.13926	-2.38078	-1.97773	-1.81115	-2.33043	-1.87765	-2.30716	-1.86907	-2.3504	-2.52513	1.76964	1.48283	1.96642	2.12026	1.91235	1.79731	1.88288	2.0133	2.0648	1.60641	-0.950997	-1.29134	0.0610161	0.301595	0	-1.6853	-0.797094	-0.779909	-0.530343	-0.571714	Atp6v0d2	1620401A02Rik|V-ATPase	242341	ENSMUSG00000028238	GO:0005768|GO:0005769|GO:0006811|GO:0007034|GO:0007035|GO:0016020|GO:0016324|GO:0016471|GO:0033179|GO:0033181|GO:0046961|GO:1902600	chr4	MGI:MGI:1924415|AllianceGenome:MGI:1924415	ATPase, H+ transporting, lysosomal V0 subunit D2	19922566	protein-coding	19876838	-
69984	1.36109	0.444759	1.36109	up	1.30734	0.38663	1.30734	up	-1.02201	-0.0314064	1.02201	down	1.0187	0.0267225	1.0187	up	456.5	378.833	613	980.333	674.5	816.5	653.25	383.5	513.167	499.5	327.5	483	408.833	625.917	340	351.833	332	621.415	486.833	492	511.5	507.667	424.5	478.333	556.5	421.5	452.333	377.5	448.833	327.333	530.25	618.667	372.833	411	285.083	386	331	311	240.333	-0.133142	-0.271576	0.0316048	0.105781	0.47285	0.689242	0.546236	0.1071	-0.128903	-0.0821714	-0.464234	-0.356494	-0.302678	0.131224	-0.304287	-0.46466	-0.68038	-0.196319	0.0851822	-0.222475	-0.0821934	-0.350407	-0.22891	-0.406387	-0.0311346	-0.195762	-0.133876	-0.00741959	-0.27262	-0.29721	0.364461	0.187544	-0.422623	0	-0.429791	-0.145423	-0.279023	-0.364605	-0.81174	Gm42262		69984			chr4	MGI:MGI:5625147|AllianceGenome:MGI:5625147	predicted gene, 42262	22836262	ncRNA	22769755	-
14348	1.39806	0.48343	1.39806	up	1.63279	0.707337	1.63279	up	1.17926	0.237887	1.17926	up	1.00974	0.0139803	1.00974	up	84.5	74	120	148.5	59	91	136	100.333	67	53	42	48.2019	48.5	83	83.75	307.5	33.7	120	79.8333	166	88	52.2	45.75	77.5	70.75	41	47.5	34.927	60.7	66.5	55.5	117.667	39.3333	59.2	20.5	114.5	39.5833	21	42	0.324919	0.264111	0.570404	0.274623	-0.15053	0.41538	1.17386	1.06433	-0.174446	-0.42694	-0.535616	-0.789702	-0.486482	0.108089	0.565992	2.23269	-1.08909	0.322811	0.368469	1.1017	0.2703	-0.740515	-0.551179	-0.140483	-0.115062	-0.665946	-0.493611	-0.549829	-0.26738	0.295108	0	0.684739	-0.775677	0.0961828	-1.33583	0.992976	-0.451237	-1.36141	-0.436664	Fut9	mFUT9|mFuc-TIX	14348	ENSMUSG00000055373	GO:0000271|GO:0005794|GO:0005802|GO:0006486|GO:0006487|GO:0006493|GO:0006629|GO:0006688|GO:0007399|GO:0008417|GO:0009312|GO:0010976|GO:0016020|GO:0016740|GO:0016757|GO:0017083|GO:0030182|GO:0032588|GO:0036065|GO:0036071|GO:0036445|GO:0042803|GO:0046920|GO:0106402|GO:1903037|GO:1903236	chr4	MGI:MGI:1330859|AllianceGenome:MGI:1330859	fucosyltransferase 9	25800003	protein-coding	25609333	-
140577	1.20527	0.269356	1.20527	up	1.26805	0.342609	1.26805	up	1.02729	0.0388379	1.02729	up	-1.02414	-0.0344144	1.02414	down	244.942	195.927	248.667	483.817	284.985	222	217.893	154	248	242.978	222.434	254.825	145.861	228.971	130.985	188.5	163.599	377.5	165	247	230	213.357	165.854	274.456	200.803	145.653	154.892	178	207.89	172.993	138.5	229.89	136.822	190.912	172	175.934	135.778	143.5	160	0.209353	0.0178494	-0.0293975	0.327643	0.470592	0.0510216	0.202894	0.0314751	0.0626807	0.118842	0.218321	-0.0383396	-0.548922	-0.0789104	-0.439743	-0.124316	-0.460732	0.325273	-0.235108	0.0240498	0.00537825	-0.360346	-0.344089	0.0328445	-0.261064	-0.488088	-0.439331	0.148653	-0.142305	0.0234127	-0.331654	0	-0.628184	0.134445	0.0819063	-0.0383158	-0.323934	-0.239797	-0.158033	Ankrd6		140577	ENSMUSG00000040183	GO:0005515|GO:0005634|GO:0005737|GO:0043231|GO:0046330|GO:0090090|GO:2000096	chr4	MGI:MGI:2154278|AllianceGenome:MGI:2154278	ankyrin repeat domain 6	32950826	protein-coding	32804035	-
108767	1.31353	0.393448	1.31353	up	1.12216	0.166281	1.12216	up	-1.26211	-0.335842	1.26211	down	-1.07824	-0.108675	1.07824	down	2636.4	1326	2796.45	2619.5	1153.25	1966.5	1139.25	1052	1307.45	1067	1180.2	1407.45	1253	1528.95	1418.7	1377.25	1179	1928.45	1094.25	1669.25	1822.45	2073	1342.45	1886	1567.45	1229.25	1473	1431.7	1341.5	1707	1250.45	1651.25	1913	1481.25	1513.2	1443	952.25	1002	1027	0.547136	-0.313734	0.371637	-0.325877	-0.60294	0.107743	-0.500992	-0.286669	-0.629252	-0.836772	-0.464375	-0.663111	-0.536481	-0.429882	-0.0929298	-0.345438	-0.701676	-0.41211	-0.595981	-0.309609	-0.0987244	-0.170245	-0.417483	-0.276751	-0.386772	-0.501192	-0.280182	0.0661564	-0.54263	0.235816	-0.247441	-0.245736	0.0870066	0	0.128753	-0.0926285	-0.604118	-0.526313	-0.566017	Pnrc1	5730463C12Rik|B4-2|PRR2|Prol2	108767	ENSMUSG00000040128	GO:0000184|GO:0000932|GO:0003674|GO:0005634	chr4	MGI:MGI:1917838|AllianceGenome:MGI:1917838	proline-rich nuclear receptor coactivator 1	33248787	protein-coding	33245423	-
11832	1.06977	0.0973011	1.06977	up	1.27452	0.349957	1.27452	up	1.0226	0.0322366	1.0226	up	-1.16507	-0.220419	1.16507	down	53.1048	44.7909	61.2671	120.953	72.6833	102.033	64.2	50.0833	82.5278	70.4445	39.05	61.8088	55.8929	104.667	58.7269	51.75	53.4891	56.4373	102.714	52.9415	73.5833	75.6945	47.7076	52.6429	47.8889	46.2	49.2436	50.4167	56.7	64.6167	65.3611	63.6932	59.8333	44.7024	54.1667	59.5583	56.7917	27.254	34.2	-0.174711	-0.289729	-0.228966	0.149083	0.32086	0.750963	0.261378	0.232408	0.296753	0.154034	-0.470203	-0.2605	-0.111323	0.613194	0.224403	-0.167789	-0.252113	-0.595022	0.902522	-0.376529	0.182656	-0.0338969	-0.320252	-0.527962	-0.507621	-0.323197	-0.271122	0.150209	-0.195248	0.42414	0.406425	-0.0302739	0	-0.138583	0.236435	0.220483	0.240029	-0.814849	-0.562576	Aqp7	AQP7L|AQPap	11832	ENSMUSG00000028427	GO:0005737|GO:0005811|GO:0005886|GO:0005911|GO:0006833|GO:0015204|GO:0015250|GO:0015254|GO:0015265|GO:0015267|GO:0015793|GO:0015840|GO:0016020|GO:0016323|GO:0031410|GO:0031526|GO:0055085|GO:0070295|GO:1990904	chr4	MGI:MGI:1314647|AllianceGenome:MGI:1314647	aquaporin 7	41048136	protein-coding	41033074	-
11828	1.02334	0.0332808	1.02334	up	3.98818	1.99573	3.98818	up	-1.26551	-0.339718	1.26551	down	-4.93198	-2.30217	4.93198	down	1940.48	516.25	1805.04	1522.49	33.3409	584.26	1362.71	427.464	1083.83	1052.07	610.991	63	87.5	1036.12	2017.27	9369.94	26.95	2713.37	1523.75	1990.59	484.655	76.6229	275.592	203.149	393.976	12.6111	26.6667	158.417	203.583	754.45	804.768	2393.28	347.123	1131.44	158.042	1709.48	442.244	629.174	405.78	0.988227	-0.791429	0.623313	-0.225494	-4.83196	-0.759958	0.640646	-0.702686	-0.0166206	0.0261402	-0.530939	-4.26145	-3.4932	-0.107986	1.29815	3.30406	-5.26957	0.96378	0.764946	0.827628	-1.12633	-4.0448	-1.8185	-2.60823	-1.49577	-6.22489	-5.18451	-2.22653	-2.37954	-0.0589046	0	1.17294	-1.49207	0.49459	-2.24723	1.0351	-0.827373	-0.314421	-1.02244	Aqp3	AQP-2	11828	ENSMUSG00000028435	GO:0002684|GO:0002931|GO:0005654|GO:0005737|GO:0005886|GO:0005911|GO:0006833|GO:0015166|GO:0015204|GO:0015250|GO:0015254|GO:0015267|GO:0015791|GO:0015793|GO:0015840|GO:0016020|GO:0016323|GO:0032526|GO:0042802|GO:0051649|GO:0055085|GO:0070295|GO:0071456	chr4	MGI:MGI:1333777|AllianceGenome:MGI:1333777	aquaporin 3	41098183	protein-coding	41092724	-
329828	1.15845	0.212199	1.15845	up	-1.0814	-0.112895	1.0814	down	-1.34006	-0.422302	1.34006	down	-1.0697	-0.0972075	1.0697	down	325.758	125.65	395.783	649.753	183.067	198.975	300.926	251	233.154	258.945	230.293	223.85	342.917	259.302	142.283	209.8	223.033	368.31	213.292	363.183	327.417	387.594	327.111	350.067	366.793	213.202	323.76	190.25	250.526	289.976	284.1	388.75	304.933	203.075	444.96	219.137	192.75	225.35	171.95	-0.0841441	-1.32791	-0.0637579	0.048212	-0.872787	-0.81181	-0.0361767	0.031373	-0.731235	-0.4942	-0.436447	-0.930172	-0.0205193	-0.604298	-1.02524	-0.674724	-0.718491	-0.415143	-0.569603	-0.124621	-0.189986	-0.203929	-0.0690803	-0.320958	-0.0967369	-0.643258	-0.0805225	-0.460186	-0.578026	0.063777	0	0.0530376	-0.176846	-0.481313	0.748313	-0.426374	-0.52331	-0.293539	-0.758975	Myorg	Gm762|Kiaa1161|NET37	329828	ENSMUSG00000046312	GO:0004553|GO:0005515|GO:0005634|GO:0005783|GO:0005789|GO:0005975|GO:0008152|GO:0016020|GO:0016787|GO:0016798|GO:0031965|GO:0043568|GO:0048741|GO:0051897	chr4	MGI:MGI:2140300|AllianceGenome:MGI:2140300	myogenesis regulating glycosidase (putative)	41503075	protein-coding	41495601	-
68922	1.31085	0.390504	1.31085	up	1.91321	0.935998	1.91321	up	1.89537	0.922478	1.89537	up	1.29862	0.376983	1.29862	up	199.212	218.081	288.811	267.029	147.518	272.683	134.354	174.941	184.107	116.956	105.451	230.813	141.639	144.263	180.31	83.5451	322.758	176.803	192.608	103.785	121.752	152.964	91.5881	141.467	108.193	118.35	121.613	72.3577	98.7956	75.5725	91.6349	95.5755	84.3054	47.511	76.8029	57.3558	76.5506	53.6058	49.3019	1.17745	1.43863	1.45275	0.736408	0.786831	1.61392	0.771551	1.48164	0.899122	0.330218	0.407752	1.08511	0.674934	0.520859	1.28757	-0.0320191	1.7858	0.497173	1.25433	0.0393767	0.353922	0.425805	0.0654635	0.342969	0.112997	0.478676	0.477942	0.116228	0.0506244	0.0948696	0.338663	0	-0.0605502	-0.6059	0.184965	-0.389107	0.115538	-0.394151	-0.590157	Dnai1	1110066F04Rik|Dnaic1|b2b1526Clo	68922	ENSMUSG00000061322	GO:0003341|GO:0003351|GO:0005515|GO:0005737|GO:0005813|GO:0005856|GO:0005874|GO:0005929|GO:0007368|GO:0007507|GO:0008286|GO:0030286|GO:0030317|GO:0036157|GO:0036158|GO:0042995|GO:0045503|GO:0045504|GO:0097729	chr4	MGI:MGI:1916172|AllianceGenome:MGI:1916172	dynein axonemal intermediate chain 1	41638158	protein-coding	41569794	+
16157	-1.29973	-0.378216	1.29973	down	-1.04511	-0.0636608	1.04511	down	1.03759	0.0532339	1.03759	up	-1.19858	-0.261322	1.19858	down	1837.76	1948.14	2730.67	3990.29	1718.05	1699.24	1563.65	1372.37	2485.63	2312.03	1988.43	3643.73	2754.35	3416.72	2758.67	1931.06	2870.31	3383.51	2149.77	2376.01	2024.45	2443.08	2072.65	2758.35	2230.93	1921.96	2116.25	1519.1	2223.62	1910.61	2498.5	2813.26	2203.02	1879.91	1720.73	1913.25	2102.39	1677.23	2255.92	-0.31734	-0.102569	-0.00655651	-0.0625267	-0.371724	-0.446848	-0.388007	-0.246982	-0.0462503	-0.0650253	-0.0556278	0.36537	0.255993	0.386335	0.522624	-0.201688	0.238115	0.0551147	0.0344095	-0.144123	-0.290929	-0.277116	-0.134727	-0.0721283	-0.221401	-0.200246	-0.101283	-0.192213	-0.157416	0.0545368	0.407321	0.179096	-0.0531979	0	-0.0296831	-0.0295277	0.194649	-0.12697	0.22541	Il11ra1	GP130|Il-11ra|Il11ra|Il11ra2|NR1	16157	ENSMUSG00000073889	GO:0001779|GO:0001890|GO:0004896|GO:0004921|GO:0005576|GO:0007566|GO:0008283|GO:0008284|GO:0009897|GO:0016020|GO:0019221|GO:0019970|GO:0032502|GO:0038154|GO:0043235|GO:0046697|GO:0060135|GO:0060322	chr4	MGI:MGI:107426|AllianceGenome:MGI:107426	interleukin 11 receptor subunit alpha 1	41769473	protein-coding	41760443	+
20301	-1.20874	-0.273503	1.20874	down	1.14982	0.201412	1.14982	up	1.26831	0.342906	1.26831	up	-1.09582	-0.132008	1.09582	down	129.917	84.6167	245.083	267.917	180.927	265.5	169.5	129.417	330.971	249.167	154.917	157	141.667	319.667	158.75	209.533	178.083	219.314	333.916	198.167	191.333	222.167	134.661	199.901	141.75	163.083	102.75	76.5	185	132.417	183.747	184.2	166.221	106.75	78.5	146.818	157.619	141.125	107.917	-0.358117	-0.846072	0.297043	-0.177655	0.162492	0.656554	0.187939	0.12795	0.826424	0.502508	0.0438156	-0.389699	-0.243638	0.749875	0.184988	0.375681	0.00904179	-0.110826	1.12929	0.0536342	0.0872135	0.0454068	-0.297287	-0.0770655	-0.416114	0.022368	-0.684071	-0.722312	0.0367775	-0.0148325	0.423563	0.0277071	0	-0.356849	-0.702357	0.0480595	0.238637	0.0835071	-0.378807	Ccl27a	ALP|CTACK|CTAK|Ccl27|ESkine|ILC|PESKY|Scya27|Scya27a	20301	ENSMUSG00000073888	GO:0005125|GO:0005515|GO:0005576|GO:0007165|GO:0008009|GO:0031640|GO:0031728|GO:0032956|GO:0060326|GO:0061844	chr4	MGI:MGI:1343459|AllianceGenome:MGI:1343459	C-C motif chemokine ligand 27A	41774176	protein-coding	41769467	-
101056225	1.43604	0.522096	1.43604	up	1.48058	0.56616	1.48058	up	1.24072	0.311178	1.24072	up	1.2034	0.267114	1.2034	up	59.9762	37.5	57.3762	103.7	72.1334	51.2262	51.0012	49.5678	46.2762	48.55	22.4333	30.9167	51.4774	47.9833	32.425	45.4524	40.5	52.3095	47.6333	55.8857	37.25	62.3833	30.05	30	56.5667	39.4012	44.0667	19.8333	49.6333	26.1679	43.05	54.5595	28.8333	26.025	29.6	19.2917	20.5833	16.3167	23.2262	0.63621	0.0893288	0.311747	0.562429	0.945275	0.392248	0.564708	0.852854	0.0975156	0.252392	-0.634509	-0.624556	0.405324	0.123364	0.00286198	0.280381	-0.018065	-0.0692248	0.429302	0.336923	-0.16411	0.322449	-0.351733	-0.703864	0.368013	0.0825219	0.204002	-0.560392	0.248085	-0.244597	0.439378	0.381789	-0.417839	-0.283663	0	-0.770469	-0.588801	-0.919596	-0.485447	Gm29801		101056225			chr4	MGI:MGI:5588960|AllianceGenome:MGI:5588960	predicted gene, 29801	41889643	pseudo	41887301	+
101056232	1.44909	0.535146	1.44909	up	1.55243	0.634525	1.55243	up	1.00567	0.00816116	1.00567	up	-1.06527	-0.0912177	1.06527	down	83.1429	54.5	74.9167	127.333	108.167	100.643	97.0595	67.9167	58.1667	74.25	36	71.1667	65	87.6667	45	46.1667	44.1429	75.6667	98	58.0833	55.0333	96.1667	53.5	74.3095	55.2	55.3333	41.5	43.3333	58.1429	42.6667	60.75	71.3333	69.4762	47.754	54.5	19.5	48.6429	52.5	51	0.256471	-0.222248	-0.154361	0.00768137	0.67885	0.515597	0.642105	0.456273	-0.423504	0.01437	-0.803098	-0.272681	-0.109117	0.141917	-0.375262	-0.548066	-0.744749	-0.387582	0.619171	-0.458374	-0.451987	0.0958829	-0.370501	-0.246222	-0.518213	-0.278511	-0.733516	-0.283784	-0.374564	-0.390226	0.0853071	-0.0824075	0	-0.258883	0.0297165	-1.60592	-0.198992	-0.0845671	-0.201645	Gm29804		101056232			chr4	MGI:MGI:5588963|AllianceGenome:MGI:5588963	predicted gene, 29804	41893163	pseudo	41890443	+
100042555	-1.41323	-0.498994	1.41323	down	-1.00092	-0.00132333	1.00092	down	1.14819	0.199359	1.14819	up	-1.2297	-0.298312	1.2297	down	75.5919	76.7366	117.651	181.897	73.6667	78.7069	83.5633	51.3139	135.786	114.232	90.2507	159.834	128.241	164.985	107.623	105.73	127.144	164.644	100.325	100.439	94.8899	114.323	77.6668	119.831	84.831	83.764	87.2787	59.5316	84.9977	80.8297	105.838	140.498	90.6631	80.4403	74.8333	70.5674	67.1666	87.7665	106.597	-0.374305	-0.222004	0.00337791	0.0287743	-0.368738	-0.332501	-0.0673108	-0.441559	0.306152	0.142457	0.029428	0.4012	0.377813	0.560735	0.389311	0.153976	0.288044	0.240623	0.15958	-0.16167	-0.159454	-0.148023	-0.326158	-0.0502539	-0.391705	-0.173744	-0.154414	-0.319021	-0.320158	0.0381355	0.392791	0.402075	-0.109418	0	-0.0062747	-0.243804	-0.226891	0.163371	0.368534	Il11ra3	Gm13305|Gm2002	100042555	ENSMUSG00000073876	GO:0003674|GO:0004896|GO:0004921|GO:0005575|GO:0007566|GO:0008150|GO:0016020|GO:0032502|GO:0038154|GO:0060322	chr4	MGI:MGI:3801997|AllianceGenome:MGI:3801997	interleukin 11 receptor subunit alpha 3	42168603	protein-coding	42158842	-
545605	1.25884	0.332095	1.25884	up	1.54983	0.632108	1.54983	up	1.3619	0.445617	1.3619	up	1.10619	0.145604	1.10619	up	37	32.5	49	71	48	52.5	47.5	41.8333	38	41	24	56.5	37	58	27	22	44	56	31.5	34	28	48.3333	22	28	36.3333	32	29	33.5	24	28	40	28	32	24	14.2	21	23	14	14	0.339873	0.283405	0.484603	0.416431	0.75817	0.828211	0.862632	1.00863	0.213772	0.409072	-0.136591	0.645837	0.329438	0.797411	0.139242	-0.365944	0.502044	0.429656	0.23321	0.0205054	-0.175396	0.354834	-0.401067	-0.402873	0.129881	0.182882	0.000894547	0.596369	-0.399662	0.253561	0.733892	-0.180088	0.133022	0	-0.65918	-0.247531	-0.0281167	-0.739989	-0.815246	Gm5859	EG545605	545605			chr4	MGI:MGI:3704096|AllianceGenome:MGI:3704096	family with sequence similarity 205 pseudogene	42236503	pseudo	42233241	+
24047	1.50442	0.589207	1.50442	up	1.39267	0.47785	1.39267	up	1.04836	0.0681281	1.04836	up	1.13248	0.179485	1.13248	up	105.518	100.321	109.259	108.232	43.3333	75.5	57.4781	61.2372	59.4599	47.25	60	65.8029	65.2883	69.3265	40.6667	30	48	56.3333	59.7692	66.5	54.3248	47.3394	82.4741	119	47.3295	66	41.5	38.5967	52.8244	32.75	78.1614	49.75	65.2344	22.5	33.781	32.3333	49.5	37.5	39	1.20259	1.26034	0.992325	0.375482	-0.0385694	0.703188	0.488535	0.909204	0.210506	-0.0354195	0.536155	0.216556	0.499556	0.405581	0.0809474	-0.567667	-0.0216069	-0.210964	0.508079	0.339143	0.131606	-0.324325	0.856189	1.03541	-0.137856	0.578094	-0.131229	0.151504	0.0893269	-0.169553	1.05117	0	0.511402	-0.742291	-0.0580397	-0.27408	0.428496	0.0322933	0.0136194	Ccl19	CKb11|ELC|Gm2023|MIP3B|Scya19|exodus-3	24047	ENSMUSG00000071005	GO:0001768|GO:0001771|GO:0002407|GO:0002408|GO:0002548|GO:0002606|GO:0005125|GO:0005576|GO:0005615|GO:0006935|GO:0006954|GO:0006955|GO:0007186|GO:0008009|GO:0009897|GO:0010560|GO:0030593|GO:0031295|GO:0031640|GO:0031732|GO:0031735|GO:0032731|GO:0032735|GO:0032760|GO:0034695|GO:0042102|GO:0042379|GO:0043123|GO:0043507|GO:0043547|GO:0045627|GO:0045807|GO:0045860|GO:0046330|GO:0048020|GO:0048247|GO:0048260|GO:0048469|GO:0050921|GO:0051209|GO:0051897|GO:0060491|GO:0061844|GO:0070098|GO:0070374|GO:0071346|GO:0071347|GO:0071356|GO:0071731|GO:0090023|GO:0097029|GO:0098586|GO:1901224|GO:2000147|GO:2000549|GO:2000669	chr4	MGI:MGI:1346316|AllianceGenome:MGI:1346316	C-C motif chemokine ligand 19	42756558	protein-coding	42754525	-
230085	1.36938	0.453522	1.36938	up	1.12223	0.166366	1.12223	up	1.13431	0.181821	1.13431	up	1.38413	0.468977	1.38413	up	170.325	129.667	215	404.833	214.68	205.854	175.333	180	179.333	159.5	87	184.7	141	193.25	86	124	146	245.333	182.25	175.5	204.333	171.847	189.201	260.833	197	158	216.5	112	204.5	118.5	139.971	136.756	110.5	75.5	91.5	116.136	123.449	88.5	95.7	0.513864	0.251	0.589386	0.899168	0.890551	0.770742	0.718032	1.0852	0.423644	0.340231	-0.307311	0.325997	0.230835	0.505053	-0.218082	0.10012	0.203736	0.532199	0.737004	0.359669	0.663328	0.156165	0.674574	0.788056	0.54001	0.457962	0.872436	0.308934	0.662632	0.306248	0.512245	0.0793119	-0.107776	-0.375259	0	0.191127	0.367391	-0.108439	-0.0708551	Phf24	GINIP	230085	ENSMUSG00000036062	GO:0003714|GO:0005515|GO:0005575|GO:0005634|GO:0005737|GO:0007214|GO:0008277|GO:0032228|GO:0046872|GO:0050966	chr4	MGI:MGI:2140712|AllianceGenome:MGI:2140712	PHD finger protein 24	42944752	protein-coding	42916606	+
56323	1.29109	0.368586	1.29109	up	-1.03084	-0.0438176	1.03084	down	-1.26878	-0.343447	1.26878	down	1.04896	0.0689565	1.04896	up	594.5	300.333	512	1345.7	484	418.75	411.333	452.167	350	401	308	378.333	506.5	489	267	434	486	549	376.833	543.667	728.583	625.5	611.083	673.667	715.333	401	592	274.333	473	401.25	329	457.333	623.5	271.5	874.5	387.333	313.833	407	364.333	0.496294	-0.358201	0.0202341	0.811166	0.242412	-0.0257483	0.127281	0.593101	-0.432603	-0.150681	-0.304426	-0.460486	0.254745	0.0234613	-0.404609	0.0865164	0.117765	-0.126696	-0.0359468	0.169962	0.676539	0.199094	0.545068	0.336004	0.579473	-0.0193186	0.502707	-0.219593	0.0514126	0.244905	-0.0757513	0	0.567609	-0.349813	1.43566	0.107924	-0.107483	0.271882	0.0368547	Dnajb5	1110058L06Rik|Hsc40|Hsp40-3	56323	ENSMUSG00000036052	GO:0000122|GO:0005515|GO:0005634|GO:0005829|GO:0006457|GO:0051082|GO:0051085|GO:0051087	chr4	MGI:MGI:1930018|AllianceGenome:MGI:1930018	DnaJ heat shock protein family (Hsp40) member B5	42959425	protein-coding	42949890	+
60534	-1.37746	-0.462008	1.37746	down	1.04996	0.0703289	1.04996	up	1.43382	0.519868	1.43382	up	-1.00868	-0.0124689	1.00868	down	74	109.186	138.333	215.971	153.333	166.237	65.5	75	197.983	178	131	155.5	151	200.93	130.237	113.702	160	228.857	166.5	126.456	122.62	143.677	120.5	149	102.5	98.5	91	83	110	107.323	81	139.956	136.23	93	42	88	80	104.5	88.792	-0.614324	0.0774865	0.0277023	0.0671802	0.479538	0.536869	-0.627997	-0.10333	0.640883	0.573056	0.357673	0.152233	0.404193	0.635782	0.455156	0.049541	0.410343	0.506408	0.681111	-0.0386596	0.00110769	-0.0276237	0.0981941	0.0547447	-0.328057	-0.149262	-0.303488	-0.0488772	-0.157461	0.237829	-0.202382	0.187193	0.268725	0	-1.04888	-0.134613	-0.183947	0.205819	-0.10444	Fancg	Xrcc9	60534	ENSMUSG00000028453	GO:0000785|GO:0001541|GO:0005634|GO:0005730|GO:0005739|GO:0005829|GO:0005886|GO:0006281|GO:0006974|GO:0007005|GO:0007286|GO:0009314|GO:0036297|GO:0043240	chr4	MGI:MGI:1926471|AllianceGenome:MGI:1926471	Fanconi anemia, complementation group G	43010520	protein-coding	43002343	-
22249	-1.2921	-0.369723	1.2921	down	-1.02218	-0.0316505	1.02218	down	1.0801	0.111162	1.0801	up	-1.17033	-0.226911	1.17033	down	996.134	967.377	1388.55	1807.33	1023.52	1382.35	1019.64	757.551	1522.94	1664.56	1261.18	1531.55	1518.82	1705.34	1083.56	1211.04	1461.61	2814.05	1181.8	1223.16	1525.03	1419.49	1036.83	1326.48	1038.51	1356.74	1022.59	902.281	1215.06	1166.57	1349.49	1551.33	1150.88	914.371	885.563	1087.4	1202.09	1160.65	928.327	-0.212837	-0.12448	0.00580883	-0.217127	-0.130922	0.243423	-0.0168285	-0.116205	0.235034	0.448993	0.27555	0.102983	0.385263	0.37182	0.162467	0.113207	0.252503	0.777279	0.159249	-0.114012	0.288414	-0.0724115	-0.145984	-0.140295	-0.336495	0.285355	-0.162521	0.044261	-0.0412655	0.330814	0.506715	0.308395	-0.00190544	-0.0517788	0	0.143366	0.376192	0.329921	-0.067564	Unc13b	Munc13-1|Munc13-2|Unc13a|Unc13h1|Unc13h2	22249	ENSMUSG00000028456	GO:0001566|GO:0005509|GO:0005516|GO:0005543|GO:0005737|GO:0005794|GO:0005829|GO:0005886|GO:0006887|GO:0007268|GO:0007528|GO:0010808|GO:0016020|GO:0016079|GO:0016081|GO:0016082|GO:0016188|GO:0017075|GO:0019905|GO:0019992|GO:0030672|GO:0030742|GO:0031594|GO:0031914|GO:0032009|GO:0035249|GO:0042734|GO:0043065|GO:0043195|GO:0044305|GO:0045202|GO:0045921|GO:0046872|GO:0048172|GO:0048786|GO:0050714|GO:0060384|GO:0060478|GO:0061669|GO:0061789|GO:0061790|GO:0071333|GO:0090382|GO:0097060|GO:0097151|GO:0097470|GO:0098686|GO:0098793|GO:0098831|GO:0098978|GO:0099011|GO:0099161|GO:0099525|GO:1900426	chr4	MGI:MGI:1342278|AllianceGenome:MGI:1342278	unc-13 homolog B	43264873	protein-coding	43058953	+
12517	-1.10364	-0.142264	1.10364	down	-1.03806	-0.0538851	1.03806	down	1.2748	0.350272	1.2748	up	1.19905	0.261893	1.19905	up	259.294	263.343	379.484	421.24	212.996	233.342	178.922	153.368	279.559	180.434	202.603	402.854	338.515	387.471	264.647	200.068	313.854	305.842	315.129	226.869	215.286	356.186	316.503	329.07	218.978	247.39	271.285	221.42	312.328	187.18	137.157	232.734	275.905	172.322	133.447	113.463	239.597	164.934	203.879	0.304864	0.457839	0.593791	0.141182	0.0638914	0.13627	-0.0680337	0.0388999	0.248857	-0.29715	0.0969596	0.635773	0.679063	0.693375	0.588284	-0.0250273	0.492561	0.0349455	0.711731	-0.0852399	-0.0766387	0.392375	0.601576	0.308025	-0.122694	0.289525	0.382582	0.476923	0.458297	0.150493	-0.332352	0.0310936	0.397052	0	-0.270879	-0.657768	0.508786	-0.0256004	0.204972	Cd72	CD72c|Ly-19|Ly-32|Ly-m19|Lyb-2	12517	ENSMUSG00000028459	GO:0004888|GO:0005886|GO:0016020|GO:0030246	chr4	MGI:MGI:88345|AllianceGenome:MGI:88345	CD72 antigen	43454628	protein-coding	43447735	-
622404	1.02644	0.0376469	1.02644	up	1.31042	0.390025	1.31042	up	1.11118	0.152098	1.11118	up	-1.14892	-0.20028	1.14892	down	528.43	427.935	623.62	1133.68	655.832	550.139	516.883	336.9	531.175	623.335	422.693	560.372	490.641	726.607	545.131	495.539	591.501	766.12	497.65	471.65	511.422	481.581	396.021	552.397	586.873	402.649	434.431	260.927	428.883	397.613	512.614	525.493	384.051	462.979	379.29	375.318	321.806	349.023	444.193	0.0958281	-0.0778742	0.0742569	0.333322	0.45023	0.137457	0.22631	-0.0619364	-0.0612736	0.255223	-0.0782471	-0.124262	-0.0216532	0.364301	0.394654	0.0473175	0.17069	0.123568	0.134756	-0.265546	-0.0645399	-0.408639	-0.311227	-0.180826	0.0634041	-0.243898	-0.174265	-0.522379	-0.320344	0.00126457	0.333534	-0.0300751	-0.361984	0.189679	0	-0.168038	-0.301793	-0.180326	0.0922813	Ccdc107	1110032O22Rik	622404	ENSMUSG00000028461	GO:0003674|GO:0005575|GO:0008150|GO:0016020	chr4	MGI:MGI:1913423|AllianceGenome:MGI:1913423	coiled-coil domain containing 107	43495921	protein-coding	43493365	+
230098	-1.36679	-0.450793	1.36679	down	1.39975	0.485173	1.39975	up	1.63391	0.708328	1.63391	up	-1.17092	-0.227638	1.17092	down	16.5	21.5	22.1387	30.4964	19	20.5	12.5	21.5	32.2847	23.5	21.5	22.5	25	30	21	59	22	27	38.75	24.4161	7.41971	40.9197	12.9891	12.5	10.5	18.927	10	11	18	8.69617	16	23.8431	28.5	15.6314	7	30.1631	12.5	8.5	8	-0.23715	0.275338	-0.0735726	-0.214715	0.00917077	0.0595536	-0.475332	0.636349	0.566658	0.194145	0.292747	-0.0944524	0.351877	0.434356	0.364708	1.6453	0.09008	-0.034776	1.12009	0.130837	-1.50335	0.702647	-0.573239	-0.978335	-1.07299	0.0132921	-0.947122	-0.422253	-0.226664	-0.845379	0	0.176091	0.553948	-0.0305526	-1.09161	0.862898	-0.319787	-0.871845	-1.03456	Arhgef39	E130306D19Rik	230098	ENSMUSG00000051517	GO:0005085|GO:0005886|GO:0016020|GO:0030335	chr4	MGI:MGI:3036286|AllianceGenome:MGI:3036286	Rho guanine nucleotide exchange factor 39	43508747	protein-coding	43496142	-
230099	1.2266	0.294665	1.2266	up	-1.18936	-0.250184	1.18936	down	-1.29318	-0.370926	1.29318	down	1.12812	0.173923	1.12812	up	22	26	41.1946	38.3942	26.5	26.2366	24.3333	20.3333	28.4982	13.3333	15.2	19.9254	29.5	35.75	19.9562	22.1269	19.25	28	29.5	37.0839	43.1788	59.1636	21.2555	40.3333	39	22.573	30.3333	29.7591	27.9629	29.8038	24.5	47.6131	22	29.8686	19.5	15.045	21	18.5	24	-0.436822	-0.065197	0.207604	-0.497175	-0.125546	-0.199197	-0.129035	-0.0588503	-0.228032	-1.23819	-0.822228	-0.884481	-0.0240459	0.0726271	-0.323554	-0.384323	-0.717275	-0.597018	0.111899	0.119092	0.422827	0.619852	-0.47741	0.0969992	0.205388	-0.347266	0.0390716	0.398866	-0.205858	0.316957	0	0.559171	-0.43422	0.288922	-0.228271	-0.755312	-0.186035	-0.364564	-0.0643125	Car9	CAIX|Ca9|MN/CA9	230099	ENSMUSG00000028463	GO:0002009|GO:0004089|GO:0005634|GO:0005886|GO:0006730|GO:0008270|GO:0016020|GO:0016323|GO:0016829|GO:0042995|GO:0046872|GO:0046903|GO:0140677	chr4	MGI:MGI:2447188|AllianceGenome:MGI:2447188	carbonic anhydrase 9	43513725	protein-coding	43507026	+
22004	1.38288	0.467676	1.38288	up	-1.30512	-0.384186	1.30512	down	-1.40099	-0.48645	1.40099	down	1.28825	0.365412	1.28825	up	11881.4	2265.17	11966.8	33135.5	8720.02	3348.93	13459.2	16004	6369.12	7468.7	2893.83	6901.61	10541.2	9342.96	4362.22	9164.86	10730.9	7281.1	7093.58	15696.8	17830.5	16188.9	16008.8	17264.2	18561.3	7560.5	18038.5	4732.58	7960.92	10905.3	7509.12	8213.03	11497.8	3496.02	18653.1	6339.7	8540.02	7155.26	5613.88	0.380446	-1.87995	0.130249	0.996383	-0.0230694	-1.46294	0.722691	1.3018	-0.683668	-0.368231	-1.50918	-0.708015	0.197348	-0.157299	-0.811192	0.0501299	0.145699	-0.83415	-0.238165	0.58483	0.852914	0.456212	0.819682	0.578876	0.840277	-0.219244	0.995315	-0.547702	-0.312298	0.572551	0	-0.270137	0.335699	-1.09986	1.41374	-0.296042	0.221952	-0.0289469	-0.45421	Tpm2	Tpm-2|Trop-2	22004	ENSMUSG00000028464	GO:0003779|GO:0005200|GO:0005515|GO:0005737|GO:0005856|GO:0005862|GO:0005884|GO:0006936|GO:0007015|GO:0015629|GO:0042802|GO:0042803|GO:0043462|GO:0046982|GO:0051015	chr4	MGI:MGI:98810|AllianceGenome:MGI:98810	tropomyosin 2, beta	43523554	protein-coding	43513726	-
100039781	1.08744	0.120937	1.08744	up	-1.12259	-0.166825	1.12259	down	1.2604	0.333886	1.2604	up	1.53863	0.621648	1.53863	up	90	77	129	132	73	67	87	68	71	75	65	142	111	77	62	56	126	108	58	107	77	135	127	180	110	67	72	98	86	45	47	80	62	36	34	37	76	51	96	0.65572	0.561271	0.914568	0.344525	0.396479	0.213502	0.769167	0.742959	0.149039	0.313786	0.334261	1.00885	0.947848	0.239663	0.371998	0.0154262	1.05334	0.410635	0.147358	0.707957	0.317482	0.87015	1.16163	1.31507	0.761467	0.282418	0.346286	1.17844	0.475087	-0.0284944	0	0.367932	0.120666	-0.38159	-0.366089	-0.396948	0.729696	0.158529	0.995809	Hrct1	3830408D24Rik	100039781	ENSMUSG00000071001	GO:0003674|GO:0005575|GO:0008150|GO:0016020	chr4	MGI:MGI:1917945|AllianceGenome:MGI:1917945	histidine rich carboxyl terminus 1	43728110	protein-coding	43727198	+
71406	-1.49145	-0.576718	1.49145	down	1.12903	0.175083	1.12903	up	1.78658	0.837201	1.78658	up	1.06098	0.0854	1.06098	up	30	49	48	55	33	33	43	18	39	53	62	57	58	62	42	59	48	76	70	53	39	64	28	40	31	43	24	27	14	15	23	35	22	21	10	32	34	32	59	0.229955	1.06839	0.647501	0.240689	0.410246	0.351005	0.911686	-0.0153813	0.443892	0.972086	1.42529	0.851193	1.17061	1.08627	0.969317	1.24991	0.82022	1.06287	1.57786	0.853608	0.495296	0.952532	0.139501	0.304346	0.0935011	0.801792	-0.0794792	0.477812	-0.984625	-0.454259	0.128171	0.334485	-0.214901	0	-0.972426	0.552797	0.728429	0.645301	1.45269	Spaar	5430416O09Rik|Spar	71406	ENSMUSG00000028475	GO:0005764|GO:0005765|GO:0005768|GO:0016020|GO:0031902|GO:0043416|GO:0046611|GO:0071230|GO:1904262	chr4	MGI:MGI:1918656|AllianceGenome:MGI:1918656	small regulatory polypeptide of amino acid response	43732084	protein-coding	43730045	+
53614	-1.31733	-0.397613	1.31733	down	-1.14662	-0.197386	1.14662	down	1.14075	0.189989	1.14075	up	-1.00712	-0.0102387	1.00712	down	1924.2	2597.46	2377.53	3065.39	1414.72	2027.08	1568.53	1260.98	2998.96	2315.2	2160.16	3862.09	2612.35	2483.7	2191.6	1907.04	2900.78	3950.47	2228.23	2309.21	1891.3	2800.87	3019.48	3099.12	2189.45	2112.64	2006.86	1789.91	2217.68	1755.63	1330.99	2359.68	2596.41	1527.15	1096.66	1654.65	2975.84	1900.69	2332.75	0.0487976	0.612257	0.0934763	-0.143127	-0.352158	0.107485	-0.0836973	-0.0692873	0.524426	0.236773	0.363705	0.749158	0.479452	0.226037	0.490459	0.0800743	0.553168	0.578443	0.385946	0.114557	-0.0892563	0.21988	0.707918	0.395749	0.0513449	0.236048	0.121971	0.34428	0.138546	0.23231	-0.201424	0.225264	0.483658	0	-0.379761	0.0607929	0.995738	0.353301	0.573546	Reck	St15|mRECK	53614	ENSMUSG00000028476	GO:0001955|GO:0002040|GO:0004866|GO:0004867|GO:0005515|GO:0005886|GO:0007566|GO:0008191|GO:0010466|GO:0015026|GO:0016020|GO:0016055|GO:0017147|GO:0030198|GO:0030336|GO:0030414|GO:0035115|GO:0045747|GO:0045765|GO:0060070|GO:0090210|GO:0090263|GO:0098552|GO:1904684|GO:1990909	chr4	MGI:MGI:1855698|AllianceGenome:MGI:1855698	reversion-inducing-cysteine-rich protein with kazal motifs	43944806	protein-coding	43875574	+
666060	-1.25271	-0.325048	1.25271	down	-1.10065	-0.138361	1.10065	down	1.03416	0.0484544	1.03416	up	-1.10056	-0.138233	1.10056	down	74.9927	76	69.9259	342	152	277.062	142	109	89.5	351	97	123.5	190.456	222	81	172.766	151	990.672	91.5	147.25	398.886	135	161	148	148	215	121	92	81.9708	127	108	258	88	169.827	120	102	243.333	141.839	74	-1.06079	-0.910927	-1.42224	0.264645	0.00124264	0.808137	0.0226316	-0.0296588	-0.970232	1.08696	-0.541532	-0.645866	0.273408	0.313953	-0.695688	0.187411	-0.138875	2.15467	-0.648262	-0.284725	1.23719	-0.583189	0.0505261	-0.420666	-0.263779	0.511183	-0.358115	-0.36605	-1.04748	0.0149984	-0.25304	0.603892	-0.827438	0.403067	0	-0.387315	0.955219	0.180879	-0.83304	Frmpd1	mKIAA0967	666060	ENSMUSG00000035615	GO:0003674|GO:0005737|GO:0005856|GO:0005886|GO:0005938|GO:0007165|GO:0008277|GO:0016020|GO:0032991|GO:0090150	chr4	MGI:MGI:2446274|AllianceGenome:MGI:2446274	FERM and PDZ domain containing 1	45285936	protein-coding	45183958	+
66362	1.32552	0.406556	1.32552	up	1.25579	0.328595	1.25579	up	-1.04601	-0.0648954	1.04601	down	1.0091	0.0130656	1.0091	up	804	738.45	896.45	1585.45	934.7	851.2	788.45	942.7	737.7	728.5	477.95	874.4	683.7	798.45	739.5	727.5	724.75	791.95	580.45	743.667	803.95	863	679.7	802.75	815.2	674.9	854.25	633.45	703.25	566.95	740.5	765.7	654.95	569.25	556.1	533.25	497.7	555.25	633.7	0.188279	0.196201	0.0847807	0.304169	0.448375	0.254128	0.322459	0.909512	-0.100457	-0.0328875	-0.41403	0.00461578	-0.0559874	-0.0127048	0.321568	0.0882349	-0.0492401	-0.341625	-0.156234	-0.121636	0.0750189	-0.0800877	-0.0449362	-0.154613	0.024478	-0.0117807	0.288236	0.244175	-0.119923	9.15527e-05	0.351129	0	-0.104929	-0.0252361	0.03901	-0.174372	-0.185739	-0.0235424	0.0918627	Exosc3	2310005D06Rik|Rrp40	66362	ENSMUSG00000028322	GO:0000176|GO:0000177|GO:0000178|GO:0000467|GO:0000791|GO:0003723|GO:0004518|GO:0004527|GO:0005634|GO:0005654|GO:0005730|GO:0005737|GO:0005829|GO:0006364|GO:0006396|GO:0006401|GO:0016787|GO:0034427|GO:0034475|GO:0043928|GO:0045006|GO:0045190|GO:0045830|GO:0071034|GO:0071035|GO:0071038|GO:0071051|GO:0101019	chr4	MGI:MGI:1913612|AllianceGenome:MGI:1913612	exosome component 3	45320616	protein-coding	45316613	-
230126	-1.20853	-0.273254	1.20853	down	1.00994	0.0142723	1.00994	up	-1.13622	-0.184243	1.13622	down	-1.38681	-0.47177	1.38681	down	376	202	424	394.5	108	282	251.985	119	266	268	312	249	284.964	353	243	466	203	560.993	232	339	265	295	232	276.5	283	215	168.5	201	240	305.5	299	636.979	242.993	361.942	285	245	194	235	157	0.01719	-0.74857	-0.0700054	-0.777254	-1.73972	-0.414302	-0.397846	-1.15095	-0.646692	-0.55021	-0.103971	-0.882159	-0.393201	-0.264865	-0.358652	0.370991	-0.959871	0.0863199	-0.553908	-0.329635	-0.600722	-0.703361	-0.670337	-0.766911	-0.576501	-0.736745	-1.1283	-0.486487	-0.745553	0.0334148	-0.0318537	0.65984	-0.610028	0.246831	0	-0.371029	-0.619585	-0.338645	-0.9958	Shb		230126	ENSMUSG00000044813	GO:0001525|GO:0001568|GO:0001784|GO:0005654|GO:0005737|GO:0005829|GO:0005886|GO:0006469|GO:0006915|GO:0007275|GO:0016020|GO:0030097|GO:0030154|GO:0030159|GO:0036464|GO:0042100|GO:0045624|GO:0045931|GO:0048514|GO:0050852|GO:0071425|GO:1900194	chr4	MGI:MGI:98294|AllianceGenome:MGI:98294	src homology 2 domain-containing transforming protein B	45530804	protein-coding	45423278	-
72535	-1.10306	-0.141513	1.10306	down	-1.60474	-0.682343	1.60474	down	-1.20464	-0.268606	1.20464	down	1.20767	0.272224	1.20767	up	33.5	42	71	107	46	44	39	48	60	46	41	58	56	47	41	58	104	83	54	79	79	121	75	112	112	59	101	59	63.5	78	47	70	53	70	52	32	58	54	56	-0.945331	-0.488485	-0.1222	-0.133689	-0.445071	-0.568443	-0.563662	0.0651708	-0.269105	-0.566758	-0.505842	-0.4582	-0.2145	-0.647822	-0.399934	-0.109235	0.601212	-0.1445	-0.131023	0.0949836	0.179189	0.536911	0.22648	0.455287	0.612174	-0.0763154	0.659285	0.271083	-0.13778	0.589768	-0.175287	0	-0.280898	0.40248	0.0716009	-0.781688	0.164462	0.0657039	0.0429139	Aldh1b1	2700007F14Rik	72535	ENSMUSG00000035561	GO:0004029|GO:0005654|GO:0005739|GO:0005829|GO:0016491|GO:0016620|GO:0043878	chr4	MGI:MGI:1919785|AllianceGenome:MGI:1919785	aldehyde dehydrogenase 1 family, member B1	45804608	protein-coding	45799022	+
74152	5.42201	2.43883	5.42201	up	-2.37025	-1.24504	2.37025	down	-1.9992	-0.999426	1.9992	down	6.42831	2.68444	6.42831	up	96.4124	102.5	149.325	194.007	126.803	162.02	90.8686	68.9051	19	15	23.5	15.5	17.5	27.1216	22.4051	34	31.9781	26	20.5	281.408	222.964	496.581	322.803	365.679	252.5	243.303	264.81	218.81	298.956	36	31	74.2336	97.2627	47.5	16	32.4697	18	32.8759	31.9124	0.736674	0.955624	1.10731	0.881758	1.17476	1.4691	0.813594	0.743695	-1.77112	-2.02648	-1.15186	-2.20504	-1.73562	-1.2841	-1.11478	-0.722806	-0.943268	-1.66215	-1.37141	2.08467	1.83302	2.73088	2.48912	2.31931	1.94191	2.1246	2.20684	2.31892	2.25427	-0.368762	-0.618732	0.241664	0.751944	0	-1.47189	-0.603719	-1.36665	-0.493278	-0.611448	Stra6l	1300002K09Rik|Rbpr2	74152	ENSMUSG00000028327	GO:0005515|GO:0005886|GO:0016020|GO:0034632|GO:0034633|GO:0038023|GO:0051649|GO:0071939	chr4	MGI:MGI:1921402|AllianceGenome:MGI:1921402	STRA6-like	45887010	protein-coding	45848816	+
74735	1.11641	0.158863	1.11641	up	-1.05894	-0.0826147	1.05894	down	1.11551	0.157706	1.11551	up	1.31876	0.399184	1.31876	up	134.464	110.133	182.078	190.533	101.736	139.616	115.5	103.5	123.55	95.9323	94.1375	136.339	130.333	126.393	113.917	187.667	88.3333	160.233	97.9155	156.5	133.736	199.483	193.083	183.667	148.081	145.75	94	88.75	136.667	95.2	68.6667	159.394	89.3333	75	32	87.5833	115.056	105	112	0.587342	0.429996	0.764157	0.226435	0.227749	0.625133	0.530376	0.701387	0.300647	0.0213156	0.220995	0.302569	0.531899	0.307052	0.602041	1.1125	-0.10665	0.332181	0.255246	0.608912	0.466344	0.785863	1.11843	0.696569	0.542756	0.756085	0.0833535	0.387806	0.495744	0.404946	-0.100646	0.714858	0	0.0297074	-1.10115	0.198588	0.680365	0.552753	0.570605	Trim14	5830400N10Rik|pub	74735	ENSMUSG00000039853	GO:0002376|GO:0003713|GO:0005737|GO:0005739|GO:0005741|GO:0006954|GO:0008270|GO:0016020|GO:0016567|GO:0031410|GO:0032897|GO:0045087|GO:0046872|GO:0051091|GO:0051092|GO:0060090|GO:0061630	chr4	MGI:MGI:1921985|AllianceGenome:MGI:1921985	tripartite motif-containing 14	46536141	protein-coding	46505072	-
230145	1.11479	0.156772	1.11479	up	-1.31931	-0.399787	1.31931	down	-1.22751	-0.295738	1.22751	down	1.19816	0.260821	1.19816	up	91	62.9618	170.962	161	61.0384	107.962	86	45	70	58	66	79	79	84	103	169.391	51	134	65.5	175.5	85	227.89	116	133	141.333	87	112	83	117	86	95	154.5	98	88	79.5	58	83	57	56	-0.236254	-0.637026	0.412955	-0.276868	-0.769615	-0.00612593	-0.155428	-0.760567	-0.779341	-0.964968	-0.551629	-0.745029	-0.450704	-0.542722	0.196386	0.704364	-1.15943	-0.186079	-0.585116	0.513901	-0.447829	0.71761	0.123013	-0.0294142	0.215148	-0.248643	0.0757995	0.0308504	0.011271	-0.0019989	0.107351	0.409551	-0.126737	0	-0.0485845	-0.656336	-0.0511079	-0.588922	-0.689715	Galnt12	9130206E10|A630062B03Rik|galNAc-T12|mpp-GalNAc-T12|pp-GaNTase|pp-GaNTase 12	230145	ENSMUSG00000039774	GO:0003674|GO:0004653|GO:0005794|GO:0006493|GO:0008150|GO:0016020|GO:0016740|GO:0016757|GO:0030246|GO:0046872	chr4	MGI:MGI:2444664|AllianceGenome:MGI:2444664	polypeptide N-acetylgalactosaminyltransferase 12	47123043	protein-coding	47091923	+
12819	-1.02135	-0.0304735	1.02135	down	1.14982	0.201412	1.14982	up	1.44608	0.532143	1.44608	up	1.23136	0.300258	1.23136	up	752.144	824.95	1390.09	1297.29	648.931	900.564	578.367	412.565	770.066	643.882	830.962	1028.02	854.166	881.48	408.484	799.995	1446.27	973.912	847.544	691.637	957.994	766.321	711.438	1080.32	576.831	577.721	707.213	526.873	686.769	454.243	497.718	474.526	525.635	374.351	356	406.245	453.245	825.299	420.337	0.69655	0.960465	1.32212	0.619234	0.526395	0.939916	0.479884	0.321792	0.565948	0.393437	0.988351	0.84257	0.869623	0.734479	0.0697556	0.829737	1.552	0.561214	0.99434	0.37818	0.932387	0.352959	0.625361	0.878282	0.129931	0.368376	0.62018	0.582855	0.450321	0.284792	0.382415	-0.0858335	0.182206	-0.0254498	0	0.0376225	0.283735	1.1527	0.104068	Col15a1		12819	ENSMUSG00000028339	GO:0005515|GO:0005576|GO:0005581|GO:0005604|GO:0005615|GO:0007155|GO:0030020|GO:0030198|GO:0062023	chr4	MGI:MGI:88449|AllianceGenome:MGI:88449	collagen, type XV, alpha 1	47313165	protein-coding	47208012	+
21812	1.2534	0.32585	1.2534	up	-1.20188	-0.265287	1.20188	down	-1.23654	-0.306305	1.23654	down	1.21827	0.284832	1.21827	up	1641.5	1889.5	2290	2996.5	1425.17	1787.67	1586.64	962.333	1497.94	1430.95	1110	1824.5	1507	1489.5	1283.5	1295.5	1239.5	2146.67	1064	2112.67	1770.5	2771.81	2292.15	2746.83	1913.17	1926.49	2049.97	1977.5	2207.5	1173.98	1429	1982.96	2105.67	1362.17	1462.5	1100.83	1313.5	1306.5	1311	-0.15478	0.178826	0.0650253	-0.150253	-0.315878	-0.048172	-0.04146	-0.433558	-0.451389	-0.431724	-0.571209	-0.307055	-0.288551	-0.485958	-0.255777	-0.452083	-0.647844	-0.275816	-0.654787	0.0118923	-0.15881	0.230501	0.335988	0.247326	-0.117593	0.128637	0.178302	0.513742	0.157574	-0.322604	-0.0732451	0	0.207084	-0.139275	0.0612221	-0.501468	-0.158478	-0.161852	-0.232149	Tgfbr1	ALK5|Alk-5|ESK2|TGFR-1|TbetaR-I|TbetaRI	21812	ENSMUSG00000007613	GO:0000166|GO:0001501|GO:0001525|GO:0001701|GO:0001822|GO:0001824|GO:0001837|GO:0001935|GO:0001937|GO:0002088|GO:0003222|GO:0003223|GO:0003342|GO:0004672|GO:0004674|GO:0004675|GO:0005024|GO:0005025|GO:0005102|GO:0005114|GO:0005515|GO:0005524|GO:0005634|GO:0005768|GO:0005886|GO:0005901|GO:0005923|GO:0006355|GO:0006468|GO:0006915|GO:0007165|GO:0007178|GO:0007179|GO:0007399|GO:0007507|GO:0008284|GO:0008354|GO:0008584|GO:0009790|GO:0009791|GO:0009952|GO:0009986|GO:0010468|GO:0010628|GO:0010718|GO:0016020|GO:0016301|GO:0016310|GO:0016323|GO:0016324|GO:0016361|GO:0016740|GO:0018105|GO:0019838|GO:0030154|GO:0030199|GO:0030307|GO:0030335|GO:0030336|GO:0031396|GO:0031625|GO:0032331|GO:0032924|GO:0032991|GO:0036446|GO:0043065|GO:0043066|GO:0043235|GO:0043393|GO:0043542|GO:0043627|GO:0044877|GO:0045121|GO:0045602|GO:0045893|GO:0046332|GO:0046847|GO:0046872|GO:0048179|GO:0048185|GO:0048538|GO:0048663|GO:0048701|GO:0048705|GO:0048844|GO:0048870|GO:0050431|GO:0051491|GO:0051496|GO:0051897|GO:0060017|GO:0060021|GO:0060037|GO:0060043|GO:0060391|GO:0060395|GO:0060412|GO:0060978|GO:0060982|GO:0070021|GO:0070161|GO:0070411|GO:0070723|GO:0071363|GO:0071560|GO:1901203|GO:1902462|GO:1902894|GO:1902895|GO:1904018|GO:1905007|GO:1905075|GO:1905223|GO:2001235|GO:2001237	chr4	MGI:MGI:98728|AllianceGenome:MGI:98728	transforming growth factor, beta receptor I	47414924	protein-coding	47353258	+
18124	1.21648	0.282712	1.21648	up	-1.17507	-0.232742	1.17507	down	-2.09748	-1.06866	2.09748	down	-1.46734	-0.553203	1.46734	down	3077.7	481.2	1128.4	888.733	472.575	930.817	344.426	417.25	906.1	669.5	462.55	737.6	651.85	488.217	546.2	842.467	1013.6	381.4	484.9	644.1	1082.98	878.9	700.6	1220.55	607.4	1015.2	1104.4	884.317	1132.53	2992.39	1221.9	475.9	4999.78	611.6	3341.37	646.533	585.7	747.233	380.183	1.05118	-1.49535	-0.656918	-1.60458	-1.60927	-0.690557	-1.94605	-1.34006	-0.877503	-1.22841	-1.53496	-1.31452	-1.19849	-1.79607	-1.18923	-0.773775	-0.638989	-2.46941	-1.4894	-1.40269	-0.568831	-1.12743	-1.07493	-0.623787	-1.47371	-0.496445	-0.414914	-0.348176	-0.506162	1.32641	0	-1.7598	1.7538	-0.995393	1.55235	-0.970142	-1.02454	-0.668803	-1.71892	Nr4a3	CHN|CSMF|MINOR|NOR-1|Nor1|TEC	18124	ENSMUSG00000028341	GO:0000122|GO:0000978|GO:0000981|GO:0001223|GO:0001228|GO:0001707|GO:0003677|GO:0003700|GO:0004879|GO:0005634|GO:0005667|GO:0006355|GO:0006357|GO:0007049|GO:0007369|GO:0007411|GO:0008270|GO:0010613|GO:0010828|GO:0019901|GO:0021766|GO:0030534|GO:0032765|GO:0034390|GO:0034392|GO:0035035|GO:0035259|GO:0035497|GO:0035556|GO:0035726|GO:0038097|GO:0042472|GO:0042542|GO:0042803|GO:0043303|GO:0043524|GO:0043565|GO:0044320|GO:0045333|GO:0045444|GO:0045787|GO:0045893|GO:0045944|GO:0046321|GO:0046872|GO:0048008|GO:0048660|GO:0048661|GO:0048752|GO:0050679|GO:0050885|GO:0051402|GO:0060005|GO:0061469|GO:0071376|GO:0071870|GO:0097009|GO:0097048|GO:1900625|GO:1904707|GO:1904754|GO:2000253|GO:2000670	chr4	MGI:MGI:1352457|AllianceGenome:MGI:1352457	nuclear receptor subfamily 4, group A, member 3	48086446	protein-coding	48045305	+
68016	1.20548	0.269608	1.20548	up	-1.36801	-0.452084	1.36801	down	-1.47669	-0.562369	1.47669	down	1.11676	0.159322	1.11676	up	143	17	213	465	126	64	182	208	77	135	68	110	259	119	48	99	183	110	110	187.5	306	242	227	298	244	120	223	69	90	183	140	154	188	48	360	120	101	101	93	-0.250956	-3.19275	0.0633564	0.586524	-0.39076	-1.42728	0.259324	0.781241	-1.30862	-0.412911	-1.17534	-0.934229	0.595546	-0.707	-1.57193	-0.737267	0.017065	-1.13759	-0.503957	-0.0574574	0.733389	0.137504	0.424803	0.467694	0.33615	-0.451475	0.402566	-0.902443	-1.03402	0.420659	0	-0.261903	0.146364	-1.54125	1.46361	-0.274205	-0.434714	-0.430379	-0.624689	Cavin4	2310039E09Rik|Murc	68016	ENSMUSG00000028348	GO:0005096|GO:0005737|GO:0005886|GO:0005901|GO:0007266|GO:0007275|GO:0007517|GO:0010468|GO:0016020|GO:0016528|GO:0030018|GO:0030154|GO:0045944|GO:0055003	chr4	MGI:MGI:1915266|AllianceGenome:MGI:1915266	caveolae associated 4	48673492	protein-coding	48663514	+
242443	-1.62442	-0.69992	1.62442	down	-1.16933	-0.225679	1.16933	down	-1.0987	-0.135803	1.0987	down	-1.52631	-0.610044	1.52631	down	223.333	356.934	195.75	247.5	152	182.5	169.333	128	306.253	328.927	314.667	478.332	414.949	582.75	338.268	160.485	170.833	499.434	278	262	163.417	310	225	360.25	215.5	240.7	173	174.5	352.5	298.25	217.5	330.5	473.442	257.5	252.5	294.75	416.333	137.5	423	-0.489992	0.317086	-0.940704	-1.2055	-1.00233	-0.797748	-0.726967	-0.801417	-0.199041	-0.0103226	0.152661	0.304062	0.393309	0.702697	0.362911	-0.922543	-0.964408	0.162986	-0.0485949	-0.457	-1.05381	-0.387454	-0.470183	-0.140839	-0.725262	-0.329492	-0.845924	-0.446103	0.0533891	0.243118	-0.24663	-0.0424023	0.596599	0	0.069675	0.140034	0.726451	-0.867521	0.678447	Grin3a	6430537F04|A830097C19Rik|GluN3A|NMDAR-L|NMDAR3A|NR3A|mKIAA1973	242443	ENSMUSG00000039579	GO:0004970|GO:0004972|GO:0005216|GO:0005262|GO:0005515|GO:0005737|GO:0005886|GO:0006811|GO:0006816|GO:0008066|GO:0015276|GO:0016020|GO:0016358|GO:0016594|GO:0017146|GO:0034220|GO:0035235|GO:0035249|GO:0038023|GO:0042802|GO:0043005|GO:0043025|GO:0045202|GO:0045211|GO:0045471|GO:0048511|GO:0050804|GO:0051721|GO:0060134|GO:0061000|GO:0098839|GO:0098978|GO:0099171|GO:1904315	chr4	MGI:MGI:1933206|AllianceGenome:MGI:1933206	glutamate receptor ionotropic, NMDA3A	49845769	protein-coding	49661611	-
381524	1.60457	0.682186	1.60457	up	-1.0021	-0.00301939	1.0021	down	-1.29888	-0.377271	1.29888	down	1.23793	0.307934	1.23793	up	37	87	73.1667	110	71.5	81.5	60.5	53.3333	30.5769	49.25	34.25	43.75	42	44.3333	34	47.75	39	69.8333	59	71	59.75	91.3333	73	72	74.3333	66.8333	76.25	66	62.9167	68	55.25	52	76	35.8333	39	42	52.5	38	25.2	-0.45853	0.905577	0.264605	0.24964	0.534675	0.66429	0.413236	0.560611	-0.898187	-0.124832	-0.421925	-0.521534	-0.286101	-0.388654	-0.326586	-0.0463505	-0.470389	-0.0502586	0.340169	0.284387	0.119712	0.474554	0.530922	0.161294	0.364194	0.446974	0.597176	0.77627	0.192342	0.735265	0.401463	-0.0854063	0.582546	-0.220136	0	-0.0459342	0.364163	-0.0978193	-0.765653	Mexis	Gm1659	381524	ENSMUSG00000086712	GO:0000785|GO:0005515|GO:0005634|GO:0006325|GO:0010467|GO:0019725|GO:0031490|GO:0033344|GO:0042632|GO:0051649|GO:0060840|GO:0140052	chr4	MGI:MGI:2140270|AllianceGenome:MGI:2140270	macrophage expressed LXRa(NR1H3)-dependent amplifier of Abca1 transcription lncRNA	53270232	ncRNA	53261356	-
16600	-1.05247	-0.0737801	1.05247	down	1.17245	0.229526	1.17245	up	-1.2114	-0.276672	1.2114	down	-1.49483	-0.579979	1.49483	down	4482.34	1582.83	4040.84	3330.89	1444.5	3023.49	1253.89	1176	2760.83	2459.88	2105.7	2389.12	1943	2753.41	2120.5	4254.26	1795.43	3555.5	1445.5	2059	2672	2180.77	1551	3213.5	1907	1303.75	1602	1445.89	2483.5	2662	1761	2199.46	3910.31	2171.41	2594.47	2747.13	2036.5	1837	2359.5	0.761001	-0.610124	0.350878	-0.53108	-0.829893	0.176512	-0.914483	-0.677733	-0.102726	-0.183564	-0.180924	-0.451532	-0.4554	-0.133023	-0.0649118	0.729863	-0.646731	-0.0813169	-0.746172	-0.558684	-0.0985012	-0.648944	-0.76097	-0.0597506	-0.655705	-0.968126	-0.710883	-0.471434	-0.20592	0.325047	-0.305312	-0.383966	0.566633	0	0.354772	0.284407	-0.0592566	-0.203662	0.0822096	Klf4	EZF|Gklf|Zie	16600	ENSMUSG00000003032	GO:0000122|GO:0000785|GO:0000791|GO:0000976|GO:0000978|GO:0000981|GO:0001010|GO:0001221|GO:0001228|GO:0002067|GO:0002357|GO:0003677|GO:0003690|GO:0003700|GO:0005515|GO:0005634|GO:0005654|GO:0005667|GO:0005737|GO:0005829|GO:0006351|GO:0006357|GO:0006366|GO:0008013|GO:0008285|GO:0008544|GO:0009913|GO:0010033|GO:0010467|GO:0010628|GO:0010629|GO:0014740|GO:0015630|GO:0016525|GO:0019827|GO:0030336|GO:0031077|GO:0031490|GO:0032088|GO:0032526|GO:0032717|GO:0034115|GO:0035014|GO:0035019|GO:0035166|GO:0042127|GO:0042826|GO:0043154|GO:0043433|GO:0043565|GO:0045429|GO:0045444|GO:0045595|GO:0045892|GO:0045893|GO:0045944|GO:0046872|GO:0046985|GO:0048662|GO:0048679|GO:0048730|GO:0051247|GO:0051898|GO:0051973|GO:0060070|GO:0060761|GO:0061436|GO:0061629|GO:0070373|GO:0071363|GO:0071499|GO:0090051|GO:0120222|GO:1902895|GO:1903672|GO:1904998|GO:1990830|GO:1990837|GO:1990841|GO:2000134|GO:2000342	chr4	MGI:MGI:1342287|AllianceGenome:MGI:1342287	Kruppel-like transcription factor 4 (gut)	55532475	protein-coding	55527137	-
22166	-1.1074	-0.147181	1.1074	down	-1.58207	-0.66181	1.58207	down	-1.12757	-0.173211	1.12757	down	1.267	0.341418	1.267	up	1343.26	1340.67	2046.48	2856.95	1041.74	1319.96	1251.53	967.885	1609.05	1238.46	1117.14	2055.22	1551.33	1716.64	2027.15	1708.79	1779.7	1879.79	1416.68	2547.01	1922.89	3177.55	2431.07	3032.05	2306.34	2065.73	2361.43	1848.64	2025.55	1524.11	1612.88	2240.74	1655.61	1270.39	1210.36	1254.73	1709.22	1248.11	1396.22	-0.304225	-0.176392	0.042655	-0.0792217	-0.628177	-0.345924	-0.243918	-0.285426	-0.208328	-0.500311	-0.422123	0.00456905	-0.106889	-0.141361	0.543425	0.0872192	0.0138636	-0.327507	-0.101936	0.421463	0.100142	0.567421	0.56071	0.529682	0.291882	0.369148	0.522195	0.556361	0.173306	0.193787	0.241218	0.316153	0	-0.100072	-0.0719423	-0.172851	0.361275	-0.0879831	-0.00145531	Txn1	ADF|Trx1|Txn	22166	ENSMUSG00000028367	GO:0000122|GO:0005515|GO:0005576|GO:0005634|GO:0005654|GO:0005737|GO:0005739|GO:0005829|GO:0009314|GO:0015035|GO:0019899|GO:0030424|GO:0030425|GO:0033138|GO:0042803|GO:0043025|GO:0043388|GO:0045454|GO:0046826|GO:0047134|GO:0061692|GO:0071731|GO:2000170	chr4	MGI:MGI:98874|AllianceGenome:MGI:98874	thioredoxin 1	57956411	protein-coding	57943373	-
64817	-1.84198	-0.881254	1.84198	down	-1.11111	-0.152002	1.11111	down	1.26541	0.339605	1.26541	up	-1.31007	-0.389646	1.31007	down	753.963	1273.66	980.5	783.339	319	582.985	493	374.964	1372.44	1162.6	1020.68	1722.98	1189.14	1301.96	655.896	933.503	1130.96	1932.31	1155.1	856.487	748.974	774.905	866.795	1171.77	636.718	722.919	472.927	533.809	678	742.831	608.642	1039.24	1411.66	558	451	754	1217.92	612.23	729.701	0.0273552	0.914383	0.145852	-0.781238	-1.1708	-0.360134	-0.423195	-0.48876	0.726958	0.573241	0.612345	0.914936	0.674272	0.624488	0.0802612	0.37972	0.524534	0.876993	0.768315	0.0139151	-0.0953951	-0.303652	0.237634	0.322826	-0.400244	0.0191574	-0.633028	-0.0709553	-0.240899	0.32168	0	0.372457	0.934789	-0.122256	-0.33143	0.257157	1.03711	0.0491714	0.227144	Svep1	1110021D17Rik|4833413O10Rik|D430029O09Rik|Polydom	64817	ENSMUSG00000028369	GO:0001945|GO:0003017|GO:0003682|GO:0005178|GO:0005509|GO:0005515|GO:0005576|GO:0005615|GO:0005634|GO:0005737|GO:0007155|GO:0008544|GO:0010467|GO:0010572|GO:0016020|GO:0016477|GO:0031012|GO:0036303|GO:0045906|GO:0045959|GO:0048014|GO:0090136|GO:0098640|GO:0120193	chr4	MGI:MGI:1928849|AllianceGenome:MGI:1928849	sushi, von Willebrand factor type A, EGF and pentraxin domain containing 1	58206596	protein-coding	58042796	-
18198	1.12268	0.16695	1.12268	up	-1.37597	-0.460447	1.37597	down	-1.5109	-0.595407	1.5109	down	1.02242	0.0319901	1.02242	up	55.874	30.9416	70	82.7527	40.4927	34.4577	57.1	22	56.8114	46.374	58	45.5	29.6522	44.75	21	28	40	72.5	36.7	73.0673	62.5	87.337	48.1667	71.4167	69	58.5	53.5	64.5	62.6936	59.5	41.2463	61.4744	73.5	56	83.2409	44.2482	35.1667	44.5	31	-0.287866	-1.00988	-0.223216	-0.584973	-0.709595	-1.00167	-0.0941973	-1.14091	-0.428438	-0.635626	-0.0859647	-0.888939	-1.21234	-0.799147	-1.44572	-1.24041	-0.857852	-0.420182	-0.768754	-0.0981951	-0.239359	-0.0139832	-0.492928	-0.274431	-0.167208	-0.169146	-0.338012	0.319115	-0.23677	0.118631	-0.444233	-0.26792	0.110302	0	0.669829	-0.394694	-0.637934	-0.294002	-0.890797	Musk	Mdk4|Mlk|Nsk1|Nsk2|Nsk3	18198	ENSMUSG00000057280	GO:0000166|GO:0001934|GO:0004672|GO:0004713|GO:0004714|GO:0005515|GO:0005524|GO:0005886|GO:0006355|GO:0006468|GO:0007167|GO:0007169|GO:0007275|GO:0007528|GO:0007613|GO:0008582|GO:0009897|GO:0010628|GO:0010629|GO:0010976|GO:0016020|GO:0016301|GO:0016310|GO:0016740|GO:0017147|GO:0019901|GO:0030154|GO:0030165|GO:0031594|GO:0032224|GO:0033674|GO:0035022|GO:0042995|GO:0043113|GO:0043235|GO:0045202|GO:0045211|GO:0045887|GO:0046872|GO:0050731|GO:0051602|GO:0060291|GO:0070374|GO:0071340|GO:0097049|GO:1904395|GO:2000541|GO:2000673	chr4	MGI:MGI:103581|AllianceGenome:MGI:103581	muscle, skeletal, receptor tyrosine kinase	58374303	protein-coding	58285962	+
100041581	1.2105	0.275604	1.2105	up	1.03762	0.0532807	1.03762	up	1.19013	0.25112	1.19013	up	1.38842	0.473444	1.38842	up	224.5	222	335	512	344.5	338.31	270.5	206	275	252.328	241.26	231	239.81	329.474	146	162.861	264	444	256.45	282	296	385.383	236	311.5	266.971	382	238	195	405.656	163.5	197.7	310	152.5	191	73.9708	236.646	136	185.5	152.978	-0.051475	0.0629864	0.265444	0.274218	0.609101	0.523702	0.379795	0.316082	0.0766659	0.0382123	0.200427	-0.315059	0.033268	0.310986	-0.418288	-0.470343	0.0945401	0.42425	0.265997	0.0801277	0.234235	0.357571	0.0296779	0.0803943	0.0147314	0.767844	0.0452647	0.145144	0.687021	-0.193114	0.0466666	0.296215	-0.606779	0	-1.27058	0.25427	-0.456682	-0.00453472	-0.357886	Zkscan16	XM_143800|Zfp483	100041581	ENSMUSG00000038630	GO:0000978|GO:0000981|GO:0005634|GO:0006357	chr4	MGI:MGI:3510405|AllianceGenome:MGI:3510405	zinc finger with KRAB and SCAN domains 16	58962620	protein-coding	58943628	+
67103	-1.04665	-0.0657838	1.04665	down	-1.29532	-0.37331	1.29532	down	-1.2219	-0.289127	1.2219	down	1.01283	0.018399	1.01283	up	304	235	517.127	518.89	122.949	257.985	254.801	165	319.956	244.912	214.803	215.613	166.679	267.89	404.967	691.567	237.869	403.635	233	458.773	326.86	457.904	389.715	440.576	357.693	304	338	249.907	305.971	330.81	304	663.128	198.818	302.485	217.781	333.024	260.812	215.869	205.883	-0.277413	-0.518205	0.228509	-0.369792	-1.54064	-0.530649	-0.369756	-0.667388	-0.368187	-0.668118	-0.630444	-1.0778	-1.15485	-0.650832	0.390257	0.952589	-0.719127	-0.376554	-0.535644	0.118919	-0.285983	-0.0569696	0.0900154	-0.0827398	-0.226522	-0.224952	-0.111968	-0.160235	-0.383135	0.160304	0.00413036	0.729941	-0.887436	0	-0.376025	0.0838728	-0.180575	-0.449093	-0.592679	Ptgr1	2510002C21Rik|DIG-1|Ltb4dh|Zadh3	67103	ENSMUSG00000028378	GO:0005737|GO:0006629|GO:0006631|GO:0006693|GO:0016491|GO:0016628|GO:0032440|GO:0035798|GO:0036132|GO:0047522	chr4	MGI:MGI:1914353|AllianceGenome:MGI:1914353	prostaglandin reductase 1	58987078	protein-coding	58965590	-
71354	-1.50453	-0.589315	1.50453	down	-1.0085	-0.0122176	1.0085	down	1.01	0.0143533	1.01	up	-1.47708	-0.562744	1.47708	down	36.5	20.5	76	103	43	53.4408	42.822	36	66.6328	91.2368	49.6732	73.6271	51.1723	115.229	61.6277	59.3333	44.4882	230.481	47.2074	58	117.351	41.2293	55.8503	50.0627	51.4854	46.8169	35.4884	35.5	27.7293	66.5985	55.5377	102	46.7368	81.7293	47	40.4296	49	63.5	44.3139	-0.887114	-1.58877	-0.0895376	-0.254174	-0.607886	-0.353524	-0.494301	-0.415385	-0.183353	0.355706	-0.294518	-0.179534	-0.410083	0.580435	0.122504	-0.141963	-0.689395	1.26345	-0.390487	-0.416335	0.684576	-1.08187	-0.264363	-0.771923	-0.574608	-0.47552	-0.915167	-0.527332	-1.39864	0.296266	0	0.477624	-0.527848	0.560461	-0.139769	-0.509866	-0.144327	0.233983	-0.360273	Wdr31	5430402I10Rik|spWD	71354	ENSMUSG00000028391	GO:0003674|GO:0005575|GO:0008150	chr4	MGI:MGI:1918604|AllianceGenome:MGI:1918604	WD repeat domain 31	62389136	protein-coding	62370869	-
192120	-1.13194	-0.178795	1.13194	down	1.6553	0.727089	1.6553	up	-1.15677	-0.210106	1.15677	down	-2.16744	-1.11599	2.16744	down	105	23	148	86	23.5	54.927	89	72.9708	105.482	88	60	15	23.5	93.781	193.577	721.632	8	204.511	77	216.482	60	43.7299	22	51	50	16	18.8905	25.0803	37.9343	108.438	82	237.504	41.8394	81	33	170.781	56	29	37	0.0897775	-1.97029	0.32446	-1.06194	-2.02709	-0.861478	0.0136223	0.0564084	-0.0681934	-0.243936	-0.56955	-3.02234	-2.08031	-0.264234	1.22623	2.91486	-3.71228	0.543447	-0.232172	0.936257	-0.830749	-1.54445	-2.15595	-1.29269	-1.16437	-2.57201	-2.37238	-1.57613	-1.49408	0.452044	0.0146284	1.14948	-1.23507	0	-1.19749	1.02127	-0.499211	-1.44425	-1.16804	Bspry		192120	ENSMUSG00000028392	GO:0005499|GO:0005737|GO:0006811|GO:0006816|GO:0016020|GO:0016567|GO:0031252|GO:0046872|GO:0048471|GO:0061630|GO:1990830	chr4	MGI:MGI:2177191|AllianceGenome:MGI:2177191	B-box and SPRY domain containing	62415537	protein-coding	62398299	+
72748	-1.36659	-0.450583	1.36659	down	1.08934	0.123449	1.08934	up	1.22833	0.2967	1.22833	up	-1.21195	-0.277332	1.21195	down	46	62	77	129	46	56	50.5	24	69	86	89	81	53	98	58	75	88	107	65	75	52	60	52	91	72	66	42	13	55	48	59	77	47	73	34	54	29	55	57	-0.625362	-0.0641103	-0.142663	-0.00143242	-0.582574	-0.358023	-0.328356	-1.07233	-0.204975	0.198441	0.474836	-0.113835	-0.431438	0.274796	-0.0370083	0.124099	0.2227	0.084424	-0.00104618	-0.117482	-0.561655	-0.612566	-0.439403	0.0182233	-0.162759	-0.0520678	-0.744113	-2.04862	-0.482608	-0.248176	0.0152636	0	-0.591732	0.325518	-0.67888	-0.164304	-0.973042	-0.0453272	-0.0690546	Hdhd3	2810435D12Rik	72748	ENSMUSG00000038422	GO:0005634|GO:0005730|GO:0005739|GO:0043231	chr4	MGI:MGI:1919998|AllianceGenome:MGI:1919998	haloacid dehalogenase-like hydrolase domain containing 3	62420437	protein-coding	62417291	-
373864	-1.62819	-0.703267	1.62819	down	-1.10674	-0.146316	1.10674	down	1.23305	0.30223	1.23305	up	-1.19311	-0.254722	1.19311	down	523.657	395.224	491.935	530.605	299.34	422.151	310.083	251.485	866.964	540.759	512.543	680.285	647.175	1103.86	449.15	559.257	543.056	721.673	741.298	529.328	414.099	722.58	393.944	554.356	302.12	549.251	301.372	323.17	546.679	439.017	406.128	614.392	801.393	395.228	203.391	392.158	471.808	339.67	465.602	0.085145	-0.190188	-0.265535	-0.759574	-0.678906	-0.242173	-0.508466	-0.481378	0.64792	0.0526075	0.202224	0.157902	0.380244	0.970019	0.117656	0.224237	0.0498161	0.0397501	0.712087	-0.0966911	-0.366672	0.179149	-0.316406	-0.173311	-0.892114	0.20645	-0.699439	-0.211323	0.0321732	0.146585	0	0.197821	0.701635	-0.0361757	-0.896638	-0.102309	0.252623	-0.217109	0.162599	Col27a1	5730512J02Rik	373864	ENSMUSG00000045672	GO:0001501|GO:0001525|GO:0001886|GO:0003431|GO:0005201|GO:0005576|GO:0005581|GO:0005583|GO:0005615|GO:0030020|GO:0030198|GO:0030199|GO:0030903|GO:0046872|GO:0062023	chr4	MGI:MGI:2672118|AllianceGenome:MGI:2672118	collagen, type XXVII, alpha 1	63253228	protein-coding	63133649	+
18405	12.9751	3.69767	12.9751	up	-3.41836	-1.77331	3.41836	down	1.21712	0.283477	1.21712	up	53.9838	5.75445	53.9838	up	44.3882	28	82	117.017	88.6389	59	29	47.4559	8	8	2.33333	2	17	2	0	2	14.5	3	10.5	165.158	162.245	321.255	222.005	251	203.23	154.31	206.956	165	151.883	0	0	4	2	5.5	10	0	6	3	4	3.58997	3.05584	4.21489	4.1247	4.63052	3.98405	3.1382	4.17801	0.953287	1.03896	-0.511718	-1.1869	2.19489	-1.07313	-1.46055	-0.837933	1.88804	-0.805294	1.63569	5.28819	5.34672	6.07491	5.92139	5.74876	5.60107	5.44001	5.82354	5.88405	5.24964	-1.46055	-1.46055	0	-0.879535	0.861912	1.82237	-1.46055	1.02073	0.0250618	0.364842	Orm1	Agp-1|Agp-2|Orm-1	18405	ENSMUSG00000039196	GO:0002682|GO:0005576|GO:0005615|GO:0006953|GO:0036094	chr4	MGI:MGI:97443|AllianceGenome:MGI:97443	orosomucoid 1	63266400	protein-coding	63262793	+
73750	1.31434	0.394342	1.31434	up	1.07085	0.0987523	1.07085	up	-1.49724	-0.582309	1.49724	down	-1.21986	-0.286719	1.21986	down	832.433	321.699	1322.83	1155.56	402.905	919.634	642.79	260.869	428.008	544.047	655.234	313.251	393.292	654.975	317.257	411.854	373.912	1392.2	480.809	784.284	815.015	827.735	497.942	652.878	737.801	399.383	396.97	572.259	609.854	776.483	849.717	1253.06	729.024	795.999	685.982	534.635	361.372	400.628	232.5	-0.220051	-1.46105	0.18765	-0.6106	-1.22416	-0.0927801	-0.43068	-1.40243	-1.34432	-0.912552	-0.417349	-1.93483	-1.31222	-0.756936	-1.3578	-1.19105	-1.46249	0.0137911	-0.88641	-0.503386	-0.363729	-0.598748	-0.952327	-0.911218	-0.577914	-1.22715	-1.27586	-0.360856	-0.783965	-0.00464535	0.0911417	0.252141	-0.408815	0	-0.116633	-0.629098	-1.106	-0.952886	-1.81317	Whrn	1110035G07Rik|C430046P22Rik|Dfnb31|Ush2d|wi	73750	ENSMUSG00000039137	GO:0001895|GO:0001917|GO:0002141|GO:0002142|GO:0005515|GO:0005737|GO:0005829|GO:0005884|GO:0005886|GO:0005929|GO:0007605|GO:0010628|GO:0019904|GO:0021694|GO:0032391|GO:0032420|GO:0032421|GO:0032426|GO:0036064|GO:0042802|GO:0042995|GO:0043005|GO:0043025|GO:0043198|GO:0044303|GO:0045184|GO:0045202|GO:0048471|GO:0050910|GO:0050953|GO:0051649|GO:0060088|GO:0060113|GO:0060122|GO:0097440|GO:0098793|GO:0098794|GO:1990075|GO:1990227|GO:1990696	chr4	MGI:MGI:2682003|AllianceGenome:MGI:2682003	whirlin	63414228	protein-coding	63333147	-
326623	1.43256	0.518597	1.43256	up	1.26079	0.334328	1.26079	up	1.3692	0.453328	1.3692	up	1.55574	0.637597	1.55574	up	28.25	20.25	51.2595	64.6667	39.6429	37.6667	26.8333	28.6667	29.8333	22.6667	19.8333	19.1667	25	30.8944	21.5833	34.6667	13.6667	27.7778	39.7778	39.25	27.75	58.1667	22	26.5	23.1667	16.7778	29.0667	39.8333	21.5	10.45	31.7262	18.6667	20	11.7	15.75	25.5	13.5611	15.7667	4	0.495648	0.145936	1.09469	0.826684	1.02725	0.894231	0.58378	1.0084	0.409747	0.0990698	0.133351	-0.368764	0.308891	0.433755	0.36125	0.835151	-0.639749	-0.0367908	1.11487	0.772713	0.356714	1.16706	0.143982	0.0627422	0.0256877	-0.203589	0.549257	1.39123	-0.0133104	-0.623314	0.944616	-0.220001	0	-0.491477	0.0353305	0.577626	-0.245226	-0.0234883	-2.07755	Tnfsf15	Tl1|Tl1a|Tnlg1b|Vegi	326623	ENSMUSG00000050395	GO:0001816|GO:0001819|GO:0005123|GO:0005125|GO:0005164|GO:0005615|GO:0005886|GO:0006919|GO:0006955|GO:0016020|GO:0043123	chr4	MGI:MGI:2180140|AllianceGenome:MGI:2180140	tumor necrosis factor (ligand) superfamily, member 15	63663296	protein-coding	63642837	-
21923	1.29924	0.377673	1.29924	up	1.1946	0.256525	1.1946	up	1.20739	0.271898	1.20739	up	1.31316	0.393046	1.31316	up	498	1110	1163.17	1510.56	513.876	803.752	532.478	287	647.572	531.934	457.5	912.876	464.25	598.449	410.5	436.941	442.2	787.478	614	502.119	443	790.484	1083.5	1162.5	904.5	426.833	377.5	484.25	452	308.985	313.985	486.833	490.192	212	245	351.493	1211.25	269	388.956	0.383904	1.67086	1.34722	1.12104	0.471966	1.05805	0.642837	0.0804386	0.598224	0.400106	0.409557	0.953417	0.272225	0.457996	0.359075	0.239402	0.12465	0.53688	0.811507	0.19841	0.101893	0.679963	1.51447	1.26627	1.06112	0.213894	-0.0032711	0.743371	0.129037	0.0110836	0	0.233324	0.363708	-0.56356	-0.256878	0.110986	1.98409	-0.182398	0.274345	Tnc	C130033P17Rik|Hxb|TN|TN-C|Ten|cytotactin|tenascin-C	21923	ENSMUSG00000028364	GO:0001558|GO:0001968|GO:0002009|GO:0005178|GO:0005201|GO:0005576|GO:0005604|GO:0005614|GO:0005615|GO:0007155|GO:0007162|GO:0007528|GO:0008284|GO:0009611|GO:0010628|GO:0014012|GO:0030155|GO:0030334|GO:0031175|GO:0045545|GO:0050727|GO:0060447|GO:0060739|GO:0060740|GO:0062023|GO:0090733|GO:0098966	chr4	MGI:MGI:101922|AllianceGenome:MGI:101922	tenascin C	63965252	protein-coding	63878022	-
18491	1.22385	0.291423	1.22385	up	1.26584	0.340094	1.26584	up	-1.02989	-0.0424892	1.02989	down	-1.06523	-0.09116	1.06523	down	72.6854	40.3333	116.319	113.333	53.7646	72.8333	43.75	56.1667	75.7276	47.6667	44	49.8333	46	71.5	43.2	59	44.8333	82	61	59.9403	56.2	54	65	47.9167	49.75	47.5	46.1667	53.2667	64.3667	57.3764	47.3168	48.0833	44.25	41.5	46.5	50	54	40.8333	37.5	0.523937	-0.195139	0.941756	0.301036	0.131716	0.510416	-0.0460897	0.643614	0.418516	-0.163648	-0.0521989	-0.325379	-0.14653	0.309224	0.0272369	0.26719	-0.260965	0.189776	0.39659	0.0484204	0.03967	-0.275302	0.371792	-0.417849	-0.206792	-0.0373392	-0.118384	0.475364	0.233541	0.498514	0.186168	-0.190055	-0.189449	0	0.262084	0.213931	0.413132	0.014255	-0.183859	Pappa	8430414N03Rik|IGFBP-4ase|PAG1|PAPP-A	18491	ENSMUSG00000028370	GO:0004175|GO:0004222|GO:0005576|GO:0005615|GO:0006508|GO:0007166|GO:0008233|GO:0008237|GO:0016787|GO:0030163|GO:0046872|GO:0071548	chr4	MGI:MGI:97479|AllianceGenome:MGI:97479	pregnancy-associated plasma protein A	65276776	protein-coding	65041993	+
56079	1.49741	0.582473	1.49741	up	1.19372	0.255468	1.19372	up	-1.79007	-0.840017	1.79007	down	-1.42703	-0.513012	1.42703	down	388.571	136.833	588.717	394.75	101.1	338.16	283.332	60.5	98.5833	161.833	361.788	72.6445	152.199	209.936	100.696	149.27	68.7	629.322	146.865	385.881	274.062	289.833	117.949	163.35	264.56	140	99.5833	220.057	182.833	344.773	246.833	486.697	294.701	350.019	416.49	230.998	94.1667	170.54	53.75	-0.133873	-1.50901	0.204998	-0.974847	-2.03348	-0.3508	-0.4272	-2.32541	-2.27721	-1.47644	-0.0888786	-2.85789	-1.49653	-1.21309	-1.8281	-1.46992	-2.72148	0.0536299	-1.41205	-0.341272	-0.750717	-0.92736	-1.84481	-1.72473	-0.872218	-1.55416	-2.08558	-0.55431	-1.33657	0.00938129	-0.506969	0.0731115	-0.530197	0	0.348814	-0.654441	-1.86086	-0.999707	-2.74073	Astn2	1d8|Astnl|bM452J22.1	56079	ENSMUSG00000028373	GO:0001764|GO:0005509|GO:0005515|GO:0005737|GO:0005768|GO:0007158|GO:0015031|GO:0016020|GO:0031410|GO:0034394|GO:0043533|GO:0046872|GO:0048105|GO:0060187|GO:2000009	chr4	MGI:MGI:1889277|AllianceGenome:MGI:1889277	astrotactin 2	66322720	protein-coding	65299040	-
56710	1.00615	0.00884739	1.00615	up	1.11143	0.15242	1.11143	up	1.44958	0.535633	1.44958	up	1.31227	0.392061	1.31227	up	290.2	313.5	262.5	260	91.5	212.278	181.035	129.976	210.533	187.5	207.5	228	225	241.5	201.611	155.88	221.84	283.5	139.5	176	176.493	187.643	219.5	261.25	154	206.565	233.444	112.854	198.167	117.333	123	149.5	167	104	109.333	101	113.2	81.8686	110.5	1.02573	1.26777	0.620476	0.00346088	-0.596684	0.558185	0.507313	0.358561	0.398159	0.316676	0.689823	0.372958	0.648175	0.569718	0.754195	0.173322	0.550396	0.483915	0.0944605	0.106884	0.195122	0.0261421	0.631988	0.533469	-0.0721445	0.587741	0.724258	0.0630031	0.360355	0.0350842	0.0688877	-0.0490317	0.231136	-0.170114	0	-0.267227	-0.0145392	-0.477695	-0.120289	Brinp1	BRINP|Dbc1|Dbccr1|Fam5a	56710	ENSMUSG00000028351	GO:0001662|GO:0003674|GO:0005737|GO:0007049|GO:0007399|GO:0007420|GO:0007614|GO:0021954|GO:0022008|GO:0030425|GO:0035176|GO:0035640|GO:0042711|GO:0043025|GO:0045666|GO:0045786|GO:0045930|GO:0050768|GO:0051726|GO:0071300|GO:0071625	chr4	MGI:MGI:1928478|AllianceGenome:MGI:1928478	bone morphogenic protein/retinoic acid inducible neural specific 1	68872634	protein-coding	68679609	-
68285	-1.27099	-0.345954	1.27099	down	-1.25151	-0.323666	1.25151	down	1.04125	0.0583229	1.04125	up	1.02529	0.0360345	1.02529	up	113	103	176	187	54	109.5	101	48	138.5	96	126	169	135	157.5	81	122.5	130	191	136	151	118	152	126	159	111	98.5	122	116	173	106	111	165	95	105	95	92.5	141	69	79	-0.178684	-0.181746	0.200042	-0.315704	-1.20119	-0.24053	-0.178295	-0.922272	-0.0496964	-0.492801	0.126443	0.0972548	0.0675173	0.109354	-0.405079	-0.0180211	-0.0643029	0.0704465	0.21411	0.0421648	-0.229392	-0.121468	-0.0125017	-0.0266275	-0.388207	-0.324349	-0.0556321	0.258978	0.320721	0.0448432	0.0770969	0.249597	-0.426405	0	-0.0464263	-0.23775	0.45859	-0.568102	-0.448103	C630043F03Rik		68285	ENSMUSG00000084910	GO:0003674|GO:0005575|GO:0008150	chr4	MGI:MGI:1915535|AllianceGenome:MGI:1915535	RIKEN cDNA C630043F03 gene	72122167	ncRNA	72119481	+
242505	1.34237	0.424786	1.34237	up	1.21853	0.285142	1.21853	up	-1.90765	-0.931798	1.90765	down	-1.73166	-0.792154	1.73166	down	167	58	221.639	129	32.5	88.9238	115	37	40	51	120	23	52.8759	79	43	268.823	27	241.412	63.8175	160.917	91.9635	101	44	80	116.043	32.4583	35	88	80.9562	139.715	111	269	81.5762	177.367	126	153.5	29.7266	87	45.8686	0.0238423	-1.37126	0.171679	-1.21237	-2.29471	-0.901817	-0.352015	-1.65878	-2.20251	-1.76634	-0.304945	-3.14106	-1.64576	-1.24707	-1.67966	0.754854	-2.69278	0.0473752	-1.23847	-0.227066	-0.950043	-1.07218	-1.89135	-1.37858	-0.685111	-2.28688	-2.21808	-0.50057	-1.13584	0.0822711	-0.283901	0.593738	-1.00718	0.395346	0	0.131965	-2.14828	-0.594681	-1.59345	Rasef	RAB45	242505	ENSMUSG00000043003	GO:0000166|GO:0003924|GO:0005525|GO:0005737|GO:0005829|GO:0016192|GO:0019003|GO:0042802|GO:0048471	chr4	MGI:MGI:2448565|AllianceGenome:MGI:2448565	RAS and EF hand domain containing	73709382	protein-coding	73632816	-
71886	1.47554	0.561246	1.47554	up	-1.24458	-0.315657	1.24458	down	-1.50913	-0.59372	1.50913	down	1.21688	0.283183	1.21688	up	229	46	198	756.5	138	51	263.5	275	135	180	32	123	191	168	66	156	216	91	118	267	375	253.5	238.5	281	298.5	117.5	353.5	97	144	209	145	152	202.5	81	407	87	139	122.5	105	0.37775	-1.80727	-0.0926232	1.23801	-0.310142	-1.80548	0.742562	1.13346	-0.549213	-0.0485005	-2.31343	-0.8237	0.105541	-0.260127	-1.16312	-0.131847	0.205626	-1.46178	-0.4533	0.401865	0.976122	0.153856	0.445473	0.332325	0.576374	-0.532474	1.01661	-0.461681	-0.406573	0.561691	0	-0.331388	0.202927	-0.836986	1.59001	-0.788778	-0.024611	-0.202579	-0.500229	2310002L09Rik	2310003M01Rik	71886	ENSMUSG00000028396	GO:0005739	chr4	MGI:MGI:1916780|AllianceGenome:MGI:1916780	RIKEN cDNA 2310002L09 gene	73869083	protein-coding	73857608	-
242506	-1.2574	-0.330447	1.2574	down	-1.13362	-0.180931	1.13362	down	-1.05494	-0.0771671	1.05494	down	-1.17014	-0.226683	1.17014	down	140.094	141.714	158.8	272.412	139.794	149.439	137.22	122.39	245.259	192.992	149.768	198.489	202.032	211.837	178.855	173.559	185	307.132	160.315	192.272	142.124	207.062	195.81	177.989	164.278	188.936	191.172	148.893	194.67	183.736	170.938	258.766	219.672	136.449	120.876	146.609	182.382	158.408	151.29	-0.568615	-0.421417	-0.648331	-0.472961	-0.528926	-0.491911	-0.436163	-0.271894	0.0747151	-0.185376	-0.32426	-0.370717	-0.0508618	-0.163051	0.0377097	-0.215382	-0.255297	0.0557251	-0.248593	-0.309247	-0.661033	-0.375484	-0.076479	-0.563875	-0.522637	-0.0846543	-0.107646	-0.0808802	-0.209026	0.138409	0	0.198769	0.0829406	-0.322036	-0.398903	-0.273308	0.129847	-0.0691323	-0.210723	Frmd3	4.1O|9430066I12Rik|EPB41L4O|P410	242506	ENSMUSG00000049122	GO:0005856|GO:0008092|GO:0016020|GO:0031032	chr4	MGI:MGI:2442466|AllianceGenome:MGI:2442466	FERM domain containing 3	74120451	protein-coding	73931840	+
19266	1.12589	0.171063	1.12589	up	1.18843	0.249061	1.18843	up	-1.26148	-0.335122	1.26148	down	-1.33156	-0.41312	1.33156	down	635.659	515.073	801.01	712.795	358.483	574.99	695.974	428.38	564.881	466.42	571.12	740.101	498.549	583.13	333.111	352.813	333.5	1098.3	531.493	777.677	494.548	627.262	354.877	436.556	455.2	466.39	330.989	566.393	616.686	481.858	647.5	1228.17	732.337	539.217	745.217	394.717	452.2	333.867	276.529	-0.308169	-0.481028	-0.235128	-1.00667	-1.09173	-0.469342	-0.0150337	-0.385905	-0.643052	-0.833693	-0.314602	-0.393461	-0.669124	-0.623596	-0.986486	-1.11332	-1.32654	-0.0273418	-0.440864	-0.214629	-0.783483	-0.697887	-1.14002	-1.1909	-0.973684	-0.702423	-1.23714	-0.0747595	-0.466931	-0.392029	0	0.524154	-0.101314	-0.260941	0.30382	-0.765874	-0.481561	-0.914914	-1.26201	Ptprd	1110002J03Rik|3000002J10Rik|B230219D21Rik|R-PTP-delta	19266	ENSMUSG00000028399	GO:0004721|GO:0004725|GO:0005102|GO:0005515|GO:0006470|GO:0007157|GO:0016020|GO:0016311|GO:0016787|GO:0016791|GO:0030182|GO:0042734|GO:0045202|GO:0046426|GO:0050775|GO:0050776|GO:0050804|GO:0050839|GO:0051965|GO:0097105|GO:0098685|GO:0098686|GO:0098978|GO:0099054|GO:0099151|GO:0099537|GO:0099545|GO:0099560	chr4	MGI:MGI:97812|AllianceGenome:MGI:97812	protein tyrosine phosphatase receptor type D	78129979	protein-coding	75859474	-
623726	1.09394	0.129536	1.09394	up	1.10599	0.145333	1.10599	up	-1.24263	-0.313393	1.24263	down	-1.25631	-0.32919	1.25631	down	71.5	39	98.397	112.083	64	85.8333	57	41	94.3333	63	57	44.5	56.5	82	42	59.5	45	93	76	50.5	61	83.5	51	90	46	49.5	57.5	69.5	82	74.5	87	52.5	81.5	47.5	140.5	53	62.3333	43.5	37.5	-0.19146	-0.935311	0.00868463	-0.406639	-0.308543	0.0556812	-0.356084	-0.50215	0.0437899	-0.452951	-0.370414	-1.18036	-0.541587	-0.184769	-0.705079	-0.412309	-0.947285	-0.320291	0.0221066	-0.890496	-0.533765	-0.338159	-0.669824	-0.200125	-1.01153	-0.669512	-0.493347	0.16747	-0.108823	0.183624	0.373157	-0.754948	0	-0.496858	1.16568	-0.393678	-0.0714974	-0.586151	-0.875533	A430085M09Rik	EG623726	623726		GO:0003674|GO:0005575|GO:0008150	chr4	MGI:MGI:3647836|AllianceGenome:MGI:3647836	RIKEN cDNA A430085M09 gene	78515721	ncRNA	78512284	+
22178	-1.23085	-0.29965	1.23085	down	-1.3726	-0.456913	1.3726	down	1.01152	0.0165211	1.01152	up	1.12801	0.173784	1.12801	up	45820.4	50733.4	75897.4	70005	33221	54083.2	38580.3	39000.9	77250.9	45146.7	48618.5	77274.3	62957.3	56659	72996.3	48148.4	80915.9	60898.7	60575.4	56956.5	63975.8	89292.6	78699.5	89701.6	62208.1	70075.8	74123.8	53327.3	65988.3	57690.8	53796.8	60594.1	58167.7	37114.4	36972.2	43378.8	51565.1	51058.5	52804.1	-0.285324	-0.00776196	0.18221	-0.537592	-0.706432	-0.0625896	-0.371093	-0.0261793	0.303662	-0.385595	-0.0517826	0.163913	0.162623	-0.17	0.640444	-0.169622	0.447301	-0.383022	0.242928	-0.168831	0.0830412	0.306693	0.504121	0.343172	-0.0279713	0.380063	0.421116	0.333419	0.125852	0.362811	0.227751	0	0.0615063	-0.304718	-0.212294	-0.134591	0.202981	0.193073	0.166314	Tyrp1	Oca3|TRP-1|TRP1|Tyrp|b|brown|isa	22178	ENSMUSG00000005994	GO:0004497|GO:0004503|GO:0005515|GO:0005737|GO:0006582|GO:0006583|GO:0010008|GO:0016020|GO:0016491|GO:0030318|GO:0030669|GO:0032438|GO:0033162|GO:0042438|GO:0042470|GO:0042802|GO:0042803|GO:0043438|GO:0043473|GO:0046872|GO:0048023|GO:0097708	chr4	MGI:MGI:98881|AllianceGenome:MGI:98881	tyrosinase-related protein 1	80769973	protein-coding	80752450	+
102635783	-1.08447	-0.116996	1.08447	down	1.31182	0.391565	1.31182	up	1.35645	0.439831	1.35645	up	-1.04879	-0.0687291	1.04879	down	58	61	74	148	98.5	81	88	65	129	126	96	101	69	110	42.5	50.5	85	111	118	68	98	115	44	82	69	58	55.5	32	53	59	51	64	49.5	74	34	54.5	43.5	55	62	-0.0241566	0.179217	0.0667896	0.46358	0.782702	0.441258	0.739651	0.631859	0.964515	1.01624	0.850852	0.471313	0.215952	0.708232	-0.218812	-0.179722	0.439446	0.40416	1.12602	0.0079484	0.619401	0.59282	-0.413624	0.134767	0.0426273	0.0283055	-0.0752277	-0.482277	-0.269261	0.316291	0.0718322	0	-0.250178	0.611934	-0.412093	0.115779	-0.121292	0.221459	0.319038	Gm11266		102635783	ENSMUSG00000087413	GO:0003674|GO:0005575|GO:0008150	chr4	MGI:MGI:3649705|AllianceGenome:MGI:3649705	predicted gene 11266	82465529	ncRNA	82426226	+
242509	-1.17398	-0.231403	1.17398	down	-1.35347	-0.436661	1.35347	down	-1.03584	-0.0508054	1.03584	down	1.113	0.154453	1.113	up	608.2	707.944	877.221	938.286	458.217	759.8	576.333	584.117	1045.14	608.494	569.694	1043.83	830.91	726.642	709.2	706.955	983.367	943.683	878.206	833.508	869.65	1161.4	929	1151.82	904.783	928.385	969.334	819.962	881.668	661.333	665.417	921.174	839.826	539.299	513.108	590.761	952.5	660.246	600.394	-0.411257	-0.0615492	-0.143389	-0.64951	-0.776985	-0.106637	-0.326542	0.0220833	0.205248	-0.48946	-0.35759	0.0632553	0.0284548	-0.345549	0.0643253	-0.149979	0.194119	-0.285619	0.244267	-0.153984	-0.00853825	0.151461	0.208958	0.169395	-0.0219908	0.251384	0.273685	0.419616	0.00938892	0.0253611	0	0.069809	0.0568905	-0.3001	-0.273959	-0.223495	0.553818	0.029438	-0.182913	Bnc2	5031434M05Rik|8430420F16Rik	242509	ENSMUSG00000028487	GO:0000182|GO:0000785|GO:0003416|GO:0003677|GO:0005634|GO:0005654|GO:0006355|GO:0042981|GO:0043586|GO:0046872|GO:0060021|GO:0060485	chr4	MGI:MGI:2443805|AllianceGenome:MGI:2443805	basonuclin zinc finger protein 2	84593236	protein-coding	84185041	-
20404	-1.14833	-0.199537	1.14833	down	1.35249	0.435617	1.35249	up	1.00862	0.0123824	1.00862	up	-1.53983	-0.622771	1.53983	down	432.054	309.212	672.765	735.725	493.511	448.245	528.593	236.185	582.726	749.226	645.671	491.798	408.987	512.685	286.602	377.851	412.787	1405.95	545.659	498.283	452.623	475.605	252.7	330.035	451.62	252.672	221.469	352.876	316.726	465.889	382.479	753.796	456.235	664.495	426.634	371.667	272.493	373.5	333.111	-0.364367	-0.716365	0.0139971	-0.460149	-0.129709	-0.327746	0.0889358	-0.744036	-0.0973377	0.350922	0.363247	-0.482275	-0.453958	-0.308496	-0.702596	-0.513556	-0.517988	0.829779	0.0979309	-0.355989	-0.410441	-0.596348	-1.12907	-1.09361	-0.484231	-1.08585	-1.31598	-0.256558	-0.927387	0.060194	-0.258654	0.320731	-0.2832	0.541297	0	-0.351838	-0.71146	-0.252234	-0.492595	Sh3gl2	9530001L19Rik|B930049H17Rik|EEN-B1|EEN1|SH3PA|Sh3d2a	20404	ENSMUSG00000028488	GO:0001933|GO:0002090|GO:0005515|GO:0005737|GO:0005768|GO:0005769|GO:0006897|GO:0008289|GO:0010629|GO:0016020|GO:0016191|GO:0019901|GO:0030672|GO:0031175|GO:0042802|GO:0042995|GO:0043025|GO:0044325|GO:0045202|GO:0048471|GO:0048488|GO:0060988|GO:0097441|GO:0097484|GO:0097749|GO:0097753|GO:0098684|GO:0098685|GO:0098686|GO:0098793|GO:0098794|GO:0098974|GO:0098978|GO:0099050|GO:0099523|GO:1903527|GO:1905604|GO:1990416|GO:2000369	chr4	MGI:MGI:700009|AllianceGenome:MGI:700009	SH3-domain GRB2-like 2	85307617	protein-coding	85123663	+
77739	-1.22694	-0.295064	1.22694	down	1.03529	0.0500329	1.03529	up	-1.24272	-0.313501	1.24272	down	-1.57855	-0.658598	1.57855	down	241.73	207.949	419.472	442.701	179	241.591	274	229	348.817	367.89	284.844	451.839	365	338.381	213	218.978	297	590.963	344.832	318.797	268.912	371.592	245	303.775	225.847	216.942	232	220	293.695	335.5	342.781	434.675	346.5	391.5	478.471	353.398	326.737	282.832	182.5	-0.785435	-0.871985	-0.250783	-0.776235	-1.17608	-0.802717	-0.442299	-0.371855	-0.420934	-0.258454	-0.40063	-0.187782	-0.201369	-0.491174	-0.714043	-0.88384	-0.576176	-0.00388145	-0.147427	-0.58357	-0.744866	-0.535643	-0.756968	-0.796475	-1.06725	-0.889062	-0.832212	-0.521468	-0.619558	0.00326729	0	-0.056757	-0.263373	0.194798	0.582181	-0.00780582	-0.0327988	-0.236649	-0.943955	Adamtsl1	5930437A14Rik|6720426B09Rik|ADAMTSL-1	77739	ENSMUSG00000066113	GO:0005576|GO:0030198|GO:0031012|GO:0062023	chr4	MGI:MGI:1924989|AllianceGenome:MGI:1924989	ADAMTS-like 1	86346619	protein-coding	85972152	+
230376	-1.25543	-0.328185	1.25543	down	-1.09711	-0.133702	1.09711	down	1.20334	0.267041	1.20334	up	1.05158	0.0725585	1.05158	up	229	195.964	244.5	387.142	199.5	220.92	198.963	146	315.398	307	242.162	305.464	298	329	221	240.5	293.5	308.5	264.5	247.963	259.5	303	252	326	272.442	248.978	225.493	151.898	244.383	157	172.854	282.157	194.949	209.5	160.798	183.942	212.5	192.985	167.612	0.124252	0.030107	-0.0417876	0.0180326	-0.031919	0.0559726	0.0837645	-0.0334983	0.421502	0.468244	0.352905	0.235143	0.493783	0.456002	0.326885	0.239146	0.394457	0.0460558	0.457683	0.0416555	0.191468	0.15769	0.27141	0.293129	0.191092	0.297385	0.114479	-0.0681343	0.103005	-0.104545	0	0.307538	-0.105397	0.280473	-0.00326777	0.0378842	0.334269	0.199633	-0.0789938	Haus6	6230416J20Rik|9830144E06|D4Ertd27e|mKIAA1574	230376	ENSMUSG00000038047	GO:0000226|GO:0005813|GO:0007098|GO:0008017|GO:0051225|GO:0070652|GO:1990498	chr4	MGI:MGI:1923389|AllianceGenome:MGI:1923389	HAUS augmin-like complex, subunit 6	86530292	protein-coding	86497092	-
11520	-1.0058	-0.00833717	1.0058	down	1.04251	0.0600616	1.04251	up	1.30523	0.384307	1.30523	up	1.2448	0.315908	1.2448	up	1791.93	2201.83	3736.16	4578.32	2697.06	2162.13	2177.68	1561.71	2682.03	2764.61	2243.08	3526.79	2139.16	2563.24	2205.93	1824.71	3168.62	2966.46	2211.66	2786.51	2424.07	3184.99	2390.49	3464.27	2619.77	1925.77	2218.29	1370.29	2678.55	1678.62	1416.1	1744.93	1994.1	1567.73	1343.99	1607.47	1254.11	1504.55	1791.77	0.0324183	0.460222	0.831929	0.521982	0.665075	0.286899	0.476048	0.325655	0.449653	0.579078	0.504408	0.704496	0.277506	0.357879	0.586224	0.102769	0.766947	0.251524	0.46154	0.471983	0.355161	0.491657	0.457288	0.642805	0.396582	0.188795	0.352844	0.0452461	0.497309	0.253963	-0.0256281	-0.123797	0.18924	0.12419	0	0.105427	-0.164539	0.102469	0.279264	Plin2	ADPH|Adfp|Adrp	11520	ENSMUSG00000028494	GO:0005515|GO:0005634|GO:0005737|GO:0005811|GO:0005829|GO:0005886|GO:0010890|GO:0015909|GO:0016020|GO:0019915|GO:0042149|GO:1905691	chr4	MGI:MGI:87920|AllianceGenome:MGI:87920	perilipin 2	86588231	protein-coding	86565917	-
624685	1.14467	0.194929	1.14467	up	1.12164	0.165606	1.12164	up	-1.64281	-0.716167	1.64281	down	-1.60976	-0.686843	1.60976	down	47.1917	25.1115	53.9281	43.6508	28.4909	37.4641	26.4373	13.4642	42.7328	34.5627	27.1296	21.3757	22.7129	35.9279	14.9483	30.8218	37.0814	31.304	26.2968	30.0267	36.5377	33.395	24.6754	23.3316	32.1207	30.4974	17.6469	25.7077	49.9003	34.1026	49.1277	28.9629	52.0191	26.7409	156.138	37.39	24.6429	28.7402	22.6387	-0.14311	-0.922678	-0.211133	-1.11937	-0.828357	-0.492591	-0.81671	-1.46088	-0.450877	-0.671329	-0.793752	-1.59043	-1.20857	-0.72753	-1.54773	-0.713491	-0.578755	-1.24342	-0.861245	-0.992776	-0.625429	-1.01254	-1.06949	-1.50001	-0.881901	-0.720495	-1.54974	-0.619586	-0.17764	-0.295976	0.196438	-0.965302	0	-0.67798	1.96569	-0.249259	-0.762567	-0.536339	-0.955875	Gm6521	EG624685	624685		GO:0003674|GO:0005575|GO:0008150	chr4	MGI:MGI:3645185|AllianceGenome:MGI:3645185	predicted gene 6521	86667641	ncRNA	86665762	-
66775	1.25189	0.324109	1.25189	up	-1.50422	-0.589011	1.50422	down	-1.28632	-0.363252	1.28632	down	1.46395	0.549868	1.46395	up	573.903	679.641	856.182	1132.9	549.445	579.947	542.492	406.048	441.409	481.298	403.096	673.289	616.586	578.395	423.506	546.756	519.624	745.766	395.585	1068.9	802.494	1380.91	1022.87	1183.91	908.367	960.208	846.29	887.284	927.613	549.522	449.306	837.276	684.703	572.842	312.113	463.306	580.15	570.85	573.832	-0.257273	0.11731	0.05931	-0.139869	-0.277317	-0.258614	-0.176124	-0.264803	-0.80054	-0.590052	-0.618932	-0.331617	-0.164214	-0.437016	-0.441765	-0.28298	-0.488421	-0.387476	-0.668581	0.442598	0.113239	0.638929	0.585558	0.446759	0.221435	0.537728	0.315565	0.771175	0.320398	-0.00411701	-0.328839	0.16976	0	0.0246735	-0.75343	-0.336385	0.0762463	0.0572691	-0.0104733	Hacd4	4933428I03Rik|Hcad4|Ptplad2	66775	ENSMUSG00000028497	GO:0005783|GO:0006629|GO:0006631|GO:0006633|GO:0016020|GO:0016829|GO:0018812|GO:0019899|GO:0030148|GO:0030497|GO:0042761|GO:0102158	chr4	MGI:MGI:1914025|AllianceGenome:MGI:1914025	3-hydroxyacyl-CoA dehydratase 4	88357152	protein-coding	88328579	-
102637941	-1.11885	-0.162016	1.11885	down	-1.47034	-0.556152	1.47034	down	1.35828	0.441776	1.35828	up	1.78499	0.835912	1.78499	up	21	22	43	38	5	24.2595	22	22.7049	24	15	20	13	33.5	34.7226	24	20	46.7664	28	29	33	32.8898	31	42	48.635	42	25	25	33	23	16	12	16	24	14.9492	9	9	15	18	20	0.51018	0.707912	1.2836	0.502054	-1.51742	0.701889	0.739651	1.11442	0.53825	-0.0541465	0.587817	-0.486459	1.17352	1.04468	0.95676	0.483995	1.57746	0.417099	1.10135	0.96488	1.04426	0.701527	1.51926	1.38114	1.32642	0.814181	0.774213	1.56212	0.52638	0.433648	-0.0156305	0	0.705428	0.304472	-0.329631	-0.48248	0.342655	0.610024	0.68677	Gm12602		102637941	ENSMUSG00000085569	GO:0003674|GO:0005575|GO:0008150	chr4	MGI:MGI:3651757|AllianceGenome:MGI:3651757	predicted gene 12602	89046463	ncRNA	89018104	-
21687	-1.30597	-0.385126	1.30597	down	-1.03657	-0.0518193	1.03657	down	1.26745	0.341925	1.26745	up	1.00599	0.00861883	1.00599	up	1346.63	1413.28	1518.76	1518.35	966.327	1113.21	901.883	605.854	1476.64	1283.29	1543.74	2059.04	1805.8	1607.53	942	1247.88	1893.26	1995.08	1133.4	1433.37	1283.58	1490.56	1019.44	1603.51	1294.14	992.638	1043.95	941.499	1133.86	869.797	648.97	1108.18	1311.71	958.7	656.645	976.508	1133.06	1083.42	1128.72	0.399028	0.599339	0.312044	-0.291555	-0.036952	0.107944	-0.0169554	-0.261654	0.367418	0.250626	0.744131	0.70689	0.811883	0.463532	0.137409	0.333357	0.802744	0.458003	0.275841	0.291714	0.216675	0.174994	0.00653744	0.310258	0.157912	0.0114784	0.0442247	0.282568	0.0358801	0.0842123	-0.372555	0	0.363732	0.193445	-0.254557	0.165112	0.467808	0.407509	0.391346	Tek	Cd202b|Hyk|STK1|Tie-2|Tie2	21687	ENSMUSG00000006386	GO:0000166|GO:0001525|GO:0001569|GO:0001570|GO:0001666|GO:0001725|GO:0001934|GO:0001935|GO:0001936|GO:0002040|GO:0002720|GO:0004672|GO:0004713|GO:0004714|GO:0005515|GO:0005524|GO:0005576|GO:0005737|GO:0005856|GO:0005884|GO:0005886|GO:0005902|GO:0005911|GO:0006468|GO:0007160|GO:0007169|GO:0007275|GO:0007507|GO:0009925|GO:0009986|GO:0010595|GO:0016020|GO:0016301|GO:0016310|GO:0016323|GO:0016324|GO:0016525|GO:0016740|GO:0018108|GO:0019838|GO:0030097|GO:0030334|GO:0030949|GO:0032526|GO:0032878|GO:0033138|GO:0033674|GO:0034446|GO:0034451|GO:0035022|GO:0035025|GO:0038023|GO:0042307|GO:0042802|GO:0043066|GO:0043235|GO:0043410|GO:0043627|GO:0045121|GO:0045765|GO:0045766|GO:0045785|GO:0048014|GO:0048471|GO:0051894|GO:0051897|GO:0060347|GO:0070161|GO:0070374|GO:0072012|GO:0098609|GO:1901222|GO:1902533|GO:2000352	chr4	MGI:MGI:98664|AllianceGenome:MGI:98664	TEK receptor tyrosine kinase	94763213	protein-coding	94627526	+
16476	1.33857	0.42069	1.33857	up	1.23323	0.30244	1.23323	up	-1.40268	-0.488189	1.40268	down	-1.2923	-0.36994	1.2923	down	9166	1605	8578.5	5585	1730	5308.5	1534	1321	2123.5	1781	3957	1437.5	1910.25	3066.25	2049	3857	1645	6249	2302	4094	3412	4220.5	1749.5	3258.5	3007	1521.25	1798	2775.5	3082.5	2330	3222	6918	2952	4623.5	1608	4681	1279	2237.5	2326	1.22679	-1.15631	0.870699	-0.351679	-1.13594	0.42235	-1.18985	-1.07624	-1.04763	-1.21571	0.162933	-1.7507	-1.04617	-0.544015	-0.680646	0.0221834	-1.33922	0.166006	-0.641103	-0.133367	-0.312054	-0.262619	-1.15348	-0.60594	-0.564936	-1.31178	-1.11061	-0.0968924	-0.460444	-0.433385	0	0.702992	-0.405205	0.524102	-0.901651	0.487048	-1.29658	-0.485375	-0.50467	Jun	AP-1|Junc|c-jun	16476	ENSMUSG00000052684	GO:0000122|GO:0000785|GO:0000791|GO:0000976|GO:0000978|GO:0000981|GO:0001227|GO:0001228|GO:0001525|GO:0001774|GO:0001836|GO:0001889|GO:0001938|GO:0003151|GO:0003677|GO:0003682|GO:0003690|GO:0003700|GO:0005096|GO:0005515|GO:0005634|GO:0005654|GO:0005667|GO:0005829|GO:0006351|GO:0006355|GO:0006357|GO:0006366|GO:0006915|GO:0007179|GO:0007612|GO:0008134|GO:0008283|GO:0008284|GO:0008285|GO:0009410|GO:0010634|GO:0017053|GO:0019046|GO:0019899|GO:0030224|GO:0031103|GO:0031625|GO:0031953|GO:0032991|GO:0034614|GO:0034976|GO:0035026|GO:0035497|GO:0035976|GO:0035994|GO:0042127|GO:0042802|GO:0043065|GO:0043066|GO:0043392|GO:0043524|GO:0043525|GO:0043565|GO:0043922|GO:0043923|GO:0044389|GO:0044877|GO:0045657|GO:0045740|GO:0045892|GO:0045893|GO:0045944|GO:0048146|GO:0048661|GO:0051365|GO:0051726|GO:0051899|GO:0060395|GO:0061029|GO:0061629|GO:0070374|GO:0070412|GO:0071276|GO:0071277|GO:0071837|GO:0072740|GO:0090575|GO:0140296|GO:1902895|GO:1904707|GO:1990837|GO:2000144	chr4	MGI:MGI:96646|AllianceGenome:MGI:96646	jun proto-oncogene	94940459	protein-coding	94937273	-
230459	1.18174	0.240918	1.18174	up	1.29478	0.372702	1.29478	up	-1.04343	-0.0613326	1.04343	down	-1.14323	-0.193117	1.14323	down	37.5	39.5	53.5	63	50	74.3333	61	47.8333	53.3333	56	28.3333	43	39	69.5	25.5	51.5	34	45	78	53.5	37	40.5	34	35	59.5	47	43	28.5	46.5	36	41	59.5	44	44	33	41.5	39.5	26.5	27.5	-0.410277	-0.204698	-0.158155	-0.525552	0.0475473	0.560387	0.453998	0.432477	-0.0667057	0.0893588	-0.666641	-0.517593	-0.364129	0.288855	-0.712736	0.0916085	-0.639441	-0.655362	0.771816	-0.095006	-0.542814	-0.669779	-0.542552	-0.85046	0.0719614	-0.0320454	-0.200338	-0.406346	-0.214982	-0.153386	0	0.137859	-0.177062	0.104953	-0.212121	-0.0343251	-0.0174141	-0.588939	-0.610757	Cyp2j13		230459	ENSMUSG00000028571	GO:0005737|GO:0006082|GO:0006690|GO:0006805|GO:0008392|GO:0008404|GO:0008405|GO:0016712|GO:0016853|GO:0019373|GO:0020037|GO:0043231|GO:0043651|GO:0071614	chr4	MGI:MGI:2385197|AllianceGenome:MGI:2385197	cytochrome P450, family 2, subfamily j, polypeptide 13	95965784	protein-coding	95930897	-
13110	-1.11684	-0.159429	1.11684	down	-1.07848	-0.109001	1.07848	down	1.25813	0.331284	1.25813	up	1.21492	0.280856	1.21492	up	1785.67	1840.03	2000.83	2572.53	1198.2	1867.7	1386.43	1328.5	2303.38	1504.03	1477.28	2497.83	2057.7	1955.5	2328.25	1500.58	2582.83	1903.58	1657.62	1785.7	1601.53	2415.65	2068.54	2480.2	1833.75	1894.17	1841.5	1436.5	1804.85	1163.96	1301.17	1522.08	1606.37	1014.67	812	1199.37	1447	1245.5	1470.67	0.348278	0.522164	0.25189	0.0112696	-0.184528	0.396624	0.14555	0.413242	0.550993	0.0217524	0.222788	0.527731	0.542413	0.288363	0.984996	0.141543	0.792962	-0.0675859	0.366435	0.150928	0.0780973	0.413694	0.569511	0.481626	0.202852	0.485841	0.40519	0.434233	0.24865	0.0466471	0.173165	0	0.198219	-0.182561	-0.406052	0.00382042	0.362782	0.150777	0.315265	Cyp2j6		13110	ENSMUSG00000052914	GO:0001523|GO:0003958|GO:0004497|GO:0005506|GO:0005737|GO:0005783|GO:0005789|GO:0006082|GO:0006690|GO:0006805|GO:0008391|GO:0008392|GO:0008404|GO:0008405|GO:0016020|GO:0016491|GO:0016705|GO:0016712|GO:0016853|GO:0019369|GO:0019373|GO:0020037|GO:0032760|GO:0032966|GO:0035359|GO:0043231|GO:0043651|GO:0045722|GO:0046872|GO:0070330|GO:0071614|GO:1903055	chr4	MGI:MGI:1270148|AllianceGenome:MGI:1270148	cytochrome P450, family 2, subfamily j, polypeptide 6	96449835	protein-coding	96404375	-
74519	1.14804	0.199173	1.14804	up	-1.04916	-0.0692293	1.04916	down	1.07882	0.10945	1.07882	up	1.29941	0.377852	1.29941	up	393.333	458.333	493	553.333	336.071	382.5	294	329.5	420.292	309	251	476.708	385	395.5	423.5	249	399.341	357.5	298	413.659	331	549.716	483.5	583.25	453.825	441.122	360.5	350	398	261	264	326	339.457	203	206	235	291	269.837	305.5	0.388743	0.740005	0.454052	0.0174041	0.204542	0.331996	0.131164	0.624898	0.319807	-0.0383029	-0.111295	0.361336	0.347414	0.205678	0.749288	-0.226659	0.322806	-0.257185	0.113813	0.264057	0.0266504	0.501144	0.695588	0.616458	0.411366	0.60663	0.275484	0.620206	0.290714	0.112826	0.0950727	0	0.17882	-0.280912	-0.161784	-0.124617	0.271912	0.167315	0.271142	Cyp2j9	8430417E17Rik	74519	ENSMUSG00000015224	GO:0005737|GO:0005783|GO:0006082|GO:0006690|GO:0006805|GO:0008392|GO:0008404|GO:0008405|GO:0016712|GO:0016853|GO:0019373|GO:0020037|GO:0043231|GO:0043651|GO:0071614	chr4	MGI:MGI:1921769|AllianceGenome:MGI:1921769	cytochrome P450, family 2, subfamily j, polypeptide 9	96479684	protein-coding	96456669	-
545660	-1.14096	-0.190252	1.14096	down	1.26872	0.343373	1.26872	up	1.16191	0.216493	1.16191	up	-1.24585	-0.317131	1.24585	down	23.5	19	39.5	34.5	39	31.5	33.6667	32.8333	57.625	29.5	33.8333	30.5	29.8333	65.1667	20.3333	37	25.95	35.8333	55.1667	30.5	29.8333	42.8333	24.5	29.6667	24.5	16.5	14	15.5833	40	24.3333	31.3333	31.1667	32.5	17	21.6667	39	21.5	25.6667	17	-0.289481	-0.465525	0.199185	-0.599281	0.48412	0.116756	0.391536	0.684648	0.839978	-0.0403261	0.38433	-0.218093	0.0443487	0.991003	-0.24436	0.409588	-0.234214	-0.188958	1.06717	-0.110709	-0.0583873	0.20606	-0.220278	-0.293946	-0.41312	-0.747214	-1.02422	-0.482278	0.362814	0.0765781	0.407101	0	0.180901	-0.471989	-0.0240827	0.671065	-0.0999031	0.159991	-0.509628	I0C0044D17Rik		545660	ENSMUSG00000073794	GO:0003674|GO:0005575|GO:0008150	chr4	MGI:MGI:3588230|AllianceGenome:MGI:3588230	RIKEN cDNA I0C0044D17 gene	98712077	ncRNA	98706712	-
15221	1.01361	0.0195061	1.01361	up	1.01997	0.028525	1.01997	up	1.53735	0.620445	1.53735	up	1.52777	0.611426	1.52777	up	269	182	283	283	109	259.5	105	170.5	260	132	155.5	215	226	208	216	180	235	182	176	173	223	307	194.5	256	153	160	223.5	157	165.5	100.5	86	128	139	89	40	87.75	165	143.5	123	1.31111	0.878061	1.12378	0.520571	0.0506206	1.24279	0.116251	1.14491	1.09744	0.205143	0.668446	0.68308	1.04939	0.749098	1.24847	0.775706	1.02836	0.239324	0.824591	0.4769	0.927378	1.13121	0.852356	0.899002	0.313277	0.614039	1.05627	0.93413	0.495292	0.206486	-0.0525422	0.121786	0.361192	0	-1.05584	-0.0752921	0.923872	0.726792	0.429142	Foxd3	CWH3|Genesis|Hfh2	15221	ENSMUSG00000067261	GO:0000122|GO:0000785|GO:0000976|GO:0000977|GO:0000978|GO:0000981|GO:0001227|GO:0001701|GO:0001829|GO:0001892|GO:0003677|GO:0003690|GO:0003700|GO:0005634|GO:0005667|GO:0006351|GO:0006355|GO:0006357|GO:0007275|GO:0009653|GO:0030154|GO:0043565|GO:0045944|GO:1990830|GO:1990837	chr4	MGI:MGI:1347473|AllianceGenome:MGI:1347473	forkhead box D3	99546908	protein-coding	99544536	+
26563	-1.00581	-0.0083552	1.00581	down	-1.21967	-0.286494	1.21967	down	-1.29316	-0.370896	1.29316	down	-1.06641	-0.0927571	1.06641	down	560.333	478	565	529.5	207.5	341.464	328.333	227	505.5	396	353	451	423.5	493.5	296.25	256.839	310	600.7	329.25	549	419.5	559	446	701	385.25	498	411.5	397.75	479.5	467	365	524.325	653.5	398.333	359.5	316	414.201	294.75	413	0.213686	0.115028	-0.034874	-0.731704	-1.1767	-0.517322	-0.395082	-0.598278	-0.0994635	-0.365998	-0.304904	-0.404233	-0.200672	-0.16054	-0.451849	-0.867528	-0.728138	-0.194074	-0.427906	-0.0131702	-0.3171	-0.160283	-0.106474	0.196168	-0.510564	0.0960083	-0.219213	0.119123	-0.126113	0.266609	-0.123158	0	0.43819	0.0059948	-0.0440264	-0.382942	0.0956325	-0.39087	0.0205221	Ror1	2810404D04Rik|Ntrkr1	26563	ENSMUSG00000035305	GO:0000166|GO:0001725|GO:0004672|GO:0004714|GO:0005524|GO:0005886|GO:0006468|GO:0007169|GO:0007275|GO:0007605|GO:0009986|GO:0010976|GO:0014002|GO:0016020|GO:0016055|GO:0017147|GO:0033674|GO:0042813|GO:0042995|GO:0043123|GO:0043235|GO:0043679|GO:0048839|GO:0051092|GO:0070374	chr4	MGI:MGI:1347520|AllianceGenome:MGI:1347520	receptor tyrosine kinase-like orphan receptor 1	100302003	protein-coding	99952988	+
320508	-1.01685	-0.0241026	1.01685	down	-1.04154	-0.0587218	1.04154	down	-1.30239	-0.381165	1.30239	down	-1.27151	-0.346546	1.27151	down	546.843	384.016	743.192	697.674	278.697	507.748	443.088	239.787	459.921	418.272	484.824	433.581	410.683	500.731	335.95	523.801	411.499	842.306	443.854	682.797	545.071	626.267	375.958	543.578	543.992	378.052	388.799	356.506	499.421	566.841	431.149	736.805	626.546	545.387	502.534	468.944	400.164	455.382	327.707	-0.260674	-0.640018	-0.0785933	-0.772985	-1.19032	-0.384144	-0.401853	-0.958421	-0.674993	-0.726262	-0.286316	-0.900263	-0.684211	-0.578756	-0.709621	-0.278579	-0.758721	-0.145577	-0.436207	-0.137722	-0.37853	-0.435556	-0.79215	-0.609963	-0.451976	-0.740755	-0.740284	-0.478015	-0.50659	0.106928	-0.32207	0.0516176	-0.061779	0.0200939	0	-0.252655	-0.393311	-0.202488	-0.752417	Cachd1	1190007F10Rik|B430218L07Rik|Vwcd1|mKIAA1573	320508	ENSMUSG00000028532	GO:0005245|GO:0005891|GO:0006811|GO:0006816|GO:0016020	chr4	MGI:MGI:2444177|AllianceGenome:MGI:2444177	cache domain containing 1	100861741	protein-coding	100633870	+
242570	1.27941	0.355482	1.27941	up	-1.1595	-0.213498	1.1595	down	-1.53333	-0.616671	1.53333	down	-1.03361	-0.0476912	1.03361	down	247.211	143.633	347.613	294.258	105.801	223.31	194.758	115.876	194.438	136.888	181.717	123.975	158.056	162.059	152.578	122.805	95.0111	364.75	118.032	287.684	202.572	339.532	206.407	225.744	252.181	211.083	173.564	215.998	236.406	225.026	205.876	497.234	253.812	230.547	197.759	155.305	141.495	143.132	83.466	-0.0605798	-0.713324	0.17063	-0.672977	-1.24218	-0.22373	-0.242283	-0.662108	-0.571592	-0.992228	-0.356601	-1.36104	-0.71632	-0.860797	-0.502847	-1.02575	-1.52796	-0.00753641	-1.00163	-0.0392184	-0.461059	0.0266891	-0.311754	-0.532286	-0.215627	-0.236051	-0.558362	0.144552	-0.240099	0.119556	-0.043005	0.82974	-0.0199604	0.123356	0	-0.501491	-0.547675	-0.526738	-1.38008	Raver2	A430091O22Rik	242570	ENSMUSG00000035275	GO:0003676|GO:0003723|GO:0005515|GO:0005634|GO:0005737	chr4	MGI:MGI:2443623|AllianceGenome:MGI:2443623	ribonucleoprotein, PTB-binding 2	101009567	protein-coding	100926235	+
77866	-1.27364	-0.348961	1.27364	down	-1.03486	-0.049434	1.03486	down	-1.07861	-0.109176	1.07861	down	-1.32749	-0.408703	1.32749	down	79	35	103.5	89	76.5	82	54	38	123	97	84	73	81	106	39	83	65	105	119	80	64	115	72	75	72.5	67	38	51	90	100	64	73	95	72	84.5	85	61	70	54	-0.150762	-1.19464	-0.0215821	-0.842545	-0.154367	-0.113445	-0.537299	-0.714986	0.323397	0.0664701	0.0858016	-0.569479	-0.125128	0.0823875	-0.915206	-0.0352988	-0.519982	-0.248416	0.565785	-0.329991	-0.567714	0.0204148	-0.275536	-0.566371	-0.458394	-0.335992	-1.19412	-0.382257	-0.077734	0.505099	-0.172998	-0.382581	0.117916	0	0.328918	0.18458	-0.205904	-0.00302267	-0.452676	E130102H24Rik		77866	ENSMUSG00000086782	GO:0003674|GO:0005575|GO:0008150	chr4	MGI:MGI:1925116|AllianceGenome:MGI:1925116	RIKEN cDNA E130102H24 gene	101213445	ncRNA	101203721	-
11639	-1.10713	-0.146831	1.10713	down	1.10962	0.150062	1.10962	up	-1.01996	-0.0285123	1.01996	down	-1.25302	-0.325405	1.25302	down	99	71.5	112	339.5	54	114.5	85	85	114	197	69.5	116	102	130.5	89.5	85	93	277	106	99	136	94.5	119	131	70.9635	63	118	67	87	91.5	156	141.5	115	71	100	60	124	107.5	51	-0.397081	-0.735949	-0.479609	0.517094	-1.22876	-0.203688	-0.45469	-0.125418	-0.358123	0.516714	-0.75947	-0.473218	-0.364448	-0.189522	-0.288688	-0.572843	-0.575086	0.579185	-0.173007	-0.594458	-0.052146	-0.834728	-0.122539	-0.333662	-1.06119	-0.996696	-0.131301	-0.560489	-0.698539	-0.194952	0.540509	0.000358105	-0.178345	-0.592073	0	-0.889815	0.24566	0.043992	-1.10703	Ak4	AK 4|Ak-3|Ak-4|Ak3|Ak3l1|D4Ertd274e	11639	ENSMUSG00000028527	GO:0000166|GO:0002082|GO:0004017|GO:0004550|GO:0005524|GO:0005525|GO:0005737|GO:0005739|GO:0005759|GO:0006139|GO:0009142|GO:0009188|GO:0016301|GO:0016310|GO:0016740|GO:0016776|GO:0019205|GO:0046033|GO:0046034|GO:0046039|GO:0046899|GO:0071456	chr4	MGI:MGI:87979|AllianceGenome:MGI:87979	adenylate kinase 4	101324968	protein-coding	101276486	+
73094	-1.08074	-0.112024	1.08074	down	-1.25494	-0.327615	1.25494	down	1.12311	0.167504	1.12311	up	1.30414	0.383095	1.30414	up	371.776	428.345	517.808	680.104	320.794	549.112	422.339	366.374	493.502	435.022	300.737	559.197	499.626	560.296	433.269	293.824	581.246	1193.06	448.9	413.028	685.324	670.63	605.237	686.688	514.826	659.169	646.168	414.445	559.801	425.701	431.965	464.874	361.334	236.152	299.855	308.335	418.31	350.749	329.507	-0.0724125	0.262547	0.145047	-0.0648241	-0.24241	0.473802	0.273911	0.398102	0.171635	0.0753441	-0.230315	0.21175	0.34357	0.328354	0.402353	-0.367689	0.484496	1.10163	0.32506	-0.117982	0.696771	0.408139	0.639736	0.472163	0.213479	0.806266	0.737559	0.484196	0.403026	0.438782	0.425615	0.132133	-0.110909	-0.442508	0	-0.112615	0.41563	0.16583	0.000442505	Sgip1	3110007P09Rik|SGIP1alpha|gag	73094	ENSMUSG00000028524	GO:0002021|GO:0003964|GO:0005515|GO:0005737|GO:0005886|GO:0005905|GO:0006897|GO:0008017|GO:0015631|GO:0016020|GO:0017124|GO:0030122|GO:0040018|GO:0072583|GO:0097009|GO:0098793|GO:1904000|GO:2000253	chr4	MGI:MGI:1920344|AllianceGenome:MGI:1920344	SH3-domain GRB2-like (endophilin) interacting protein 1	102829879	protein-coding	102617332	+
13131	1.10915	0.149459	1.10915	up	1.28339	0.359956	1.28339	up	-1.17206	-0.22904	1.17206	down	-1.35617	-0.439537	1.35617	down	829.827	632.745	820.808	1344.73	826.043	827.559	797.164	722.875	787.221	917.554	785.366	941.603	630.299	889.524	635.35	553.893	654.878	1079.37	714.784	747.301	757.05	675.984	605.35	647.628	822.191	629.848	631.021	610.821	596.3	777.24	812.017	998.44	762.767	811.636	745.789	611.854	630.53	605.362	638.92	-0.228539	-0.489107	-0.504832	-0.395841	-0.192346	-0.248941	-0.124116	0.0640249	-0.469156	-0.162457	-0.159958	-0.350992	-0.635749	-0.319306	-0.359863	-0.767539	-0.657931	-0.357347	-0.318333	-0.577037	-0.474133	-0.894893	-0.674499	-0.926832	-0.425637	-0.573884	-0.611169	-0.27074	-0.820356	-0.00720501	0.0217047	-0.0795374	-0.347505	0.0241013	0	-0.438431	-0.306885	-0.361315	-0.358736	Dab1	C630028C02Rik|scm|scr|scrambler|yot	13131	ENSMUSG00000028519	GO:0001764|GO:0005515|GO:0005543|GO:0005737|GO:0005903|GO:0007155|GO:0007162|GO:0007259|GO:0007264|GO:0007275|GO:0007399|GO:0007409|GO:0007417|GO:0007628|GO:0016358|GO:0021517|GO:0021589|GO:0021766|GO:0021795|GO:0021799|GO:0021813|GO:0021942|GO:0030154|GO:0030182|GO:0035556|GO:0042169|GO:0043025|GO:0043231|GO:0043548|GO:0045177|GO:0045666|GO:0045860|GO:0046426|GO:0048471|GO:0048708|GO:0048712|GO:0050771|GO:0051645|GO:0097475|GO:0097477|GO:0140650	chr4	MGI:MGI:108554|AllianceGenome:MGI:108554	disabled 1	104602041	protein-coding	103476697	+
74754	-1.16009	-0.214233	1.16009	down	1.21361	0.2793	1.21361	up	1.01467	0.0210144	1.01467	up	-1.38753	-0.472518	1.38753	down	2913	1825	2840.74	3907.32	1879.99	2161.46	2431.43	1172.5	1942.17	2163.83	2210.97	2016.99	2676.38	3171	2838	5203.8	2055.96	5387.63	1973.46	2716.83	1761.49	2255.5	1573	1972	2406.84	1635	1850	1600.95	1771.5	2522.52	1595	4036.42	2436	2864.32	1618.49	2819.99	1196.96	1892.98	1803.81	0.255389	-0.288603	-0.0413752	-0.184671	-0.333602	-0.191567	0.157047	-0.5659	-0.494026	-0.252429	0.00558948	-0.579672	0.122733	0.186831	0.471692	1.13665	-0.33511	0.634416	-0.180882	-0.042572	-0.583489	-0.484202	-0.624517	-0.648105	-0.203737	-0.525364	-0.387097	-0.208329	-0.577189	0.363533	-0.332016	0.608097	0	0.515692	-0.209885	0.438307	-0.709836	-0.0442219	-0.18909	Dhcr24	2310076D10Rik|5830417J06Rik|mKIAA0018	74754	ENSMUSG00000034926	GO:0000246|GO:0005634|GO:0005737|GO:0005783|GO:0005794|GO:0006629|GO:0006694|GO:0006695|GO:0007265|GO:0008104|GO:0008202|GO:0008203|GO:0008285|GO:0009888|GO:0016020|GO:0016125|GO:0016126|GO:0016491|GO:0016628|GO:0019899|GO:0030539|GO:0031639|GO:0033489|GO:0042605|GO:0042987|GO:0043588|GO:0050614|GO:0050660|GO:0061024|GO:0071949	chr4	MGI:MGI:1922004|AllianceGenome:MGI:1922004	24-dehydrocholesterol reductase	106446310	protein-coding	106418279	+
230587	-1.13527	-0.183032	1.13527	down	1.16156	0.21606	1.16156	up	-1.2326	-0.301703	1.2326	down	-1.6254	-0.700795	1.6254	down	121	113	134	163	98	117	148	47	184.5	128	133	159	125	199.978	97.9781	60.9635	57.5	250.912	157	130.883	83	135	88	87.5	82	126.825	72	69	155.5	149.5	149	172.934	155	99.8248	181.92	109	111	86.4635	119	-0.397354	-0.365421	-0.510654	-0.831225	-0.65872	-0.462307	0.0555925	-1.27	0.0466843	-0.395117	-0.112908	-0.308096	-0.360868	0.13649	-0.447896	-1.34214	-1.55853	0.146704	0.103913	-0.481458	-1.05435	-0.609934	-0.847704	-1.20565	-1.14243	-0.277062	-1.1338	-0.807833	-0.150491	0.22357	0.184495	0	-0.0374904	-0.390273	0.573522	-0.318301	-0.2039	-0.559961	-0.17442	Glis1	Gli5|Gli6|GliH1	230587	ENSMUSG00000034762	GO:0000122|GO:0000977|GO:0000978|GO:0000981|GO:0001227|GO:0001228|GO:0001649|GO:0003677|GO:0005634|GO:0006357|GO:0010454|GO:0030154|GO:0045444|GO:0045893|GO:0045944|GO:0046872|GO:1990837	chr4	MGI:MGI:2386723|AllianceGenome:MGI:2386723	GLIS family zinc finger 1	107492256	protein-coding	107291916	+
67548	-1.06863	-0.0957625	1.06863	down	1.30181	0.380522	1.30181	up	1.20911	0.273942	1.20911	up	-1.15056	-0.202342	1.15056	down	44.8333	50.3333	34	95.7	59.7	36.3333	39	39.5	61.5	78.7	47.25	49.5	34	64.75	39	61.1429	46	43.3333	57.25	44.3929	44.8333	45.0333	21	39.8333	42.0333	44.2	41.3333	22.5	41.3333	30.5	32.7	42.6429	46	40.25	28.2	29	22	40.8333	43.5	0.173737	0.471296	-0.485826	0.403948	0.629683	-0.145996	0.134995	0.482646	0.465176	0.906628	0.397506	0.0118322	-0.235735	0.513055	0.226573	0.665553	0.122991	-0.383477	0.65195	-0.0378842	0.0605655	-0.190374	-0.911364	-0.337506	-0.103061	0.205673	0.0689645	-0.42105	-0.0585737	-0.0662403	0	-0.0163937	0.213401	0.302771	-0.112558	-0.22505	-0.53543	0.361149	0.37716	4933424M12Rik		67548	ENSMUSG00000087289	GO:0003674|GO:0005575|GO:0008150	chr4	MGI:MGI:1914798|AllianceGenome:MGI:1914798	RIKEN cDNA 4933424M12 gene	107647119	ncRNA	107640883	+
105244644	-1.18399	-0.243656	1.18399	down	1.03369	0.0478045	1.03369	up	1.32021	0.400768	1.32021	up	1.07871	0.109308	1.07871	up	31.75	28	37.8333	91.8333	52.25	55.5833	32.3333	18.5	56.0833	68.8333	47	35.5833	53.1667	66.9167	35	30	37.0667	63.3333	45.75	38	52.6667	57.8333	23.8333	54	49	33.5	27.8333	20.5076	57.5833	38	45.5833	27.1667	19.5	53.0833	12	29.5	16.3333	44.5	34.75	0.342782	0.292069	0.335156	1.01131	1.10424	1.13422	0.531404	0.0551791	0.999022	1.38023	1.05671	0.202465	1.07611	1.2274	0.737314	0.305192	0.47834	0.830871	0.995307	0.404647	0.959744	0.837394	-0.061913	0.768337	0.785047	0.472648	0.165332	0.112042	1.08663	0.91781	1.14608	0	-0.357898	1.3689	-0.678359	0.466472	-0.298254	1.15207	0.720017	Lrp8os3	Gm12908	105244644	ENSMUSG00000087200	GO:0003674|GO:0005575|GO:0008150	chr4	MGI:MGI:3651133|AllianceGenome:MGI:3651133	low density lipoprotein receptor-related protein 8, apolipoprotein e receptor, opposite strand 3	107659261	ncRNA	107650346	-
16975	-1.011	-0.0157875	1.011	down	1.26687	0.341265	1.26687	up	1.28973	0.367064	1.28973	up	1.00696	0.0100119	1.00696	up	3467.29	3559.33	2909.45	7612.39	7196.85	4607.88	3556.01	3472.51	4937.93	6263.03	4028.51	5740.42	4137.75	5172.85	2735.55	2978.56	4472.54	5301.59	4235.71	3625.21	4037.78	4727.33	2349.55	3984.93	4357.98	3213.88	3188	2227.34	4089.88	2232.33	2374.39	2705.11	3434.1	3523.71	2415.27	3090.75	2081.09	2884.62	3655.42	0.139043	0.307457	-0.374549	0.409846	1.23539	0.532881	0.33785	0.63284	0.484565	0.913193	0.503506	0.561627	0.383646	0.525203	0.0509987	-0.0359459	0.41852	0.243539	0.553349	0.00592232	0.245625	0.215727	-0.413299	-0.000859261	0.285131	0.0820103	0.0303774	-0.0995884	0.262246	-0.180429	-0.125663	-0.336944	0.127767	0.446947	0	0.20292	-0.279526	0.195851	0.462251	Lrp8	4932703M08Rik|ApoER2|Lr8b	16975	ENSMUSG00000028613	GO:0001540|GO:0005041|GO:0005509|GO:0005515|GO:0005576|GO:0005615|GO:0005875|GO:0005886|GO:0005901|GO:0006897|GO:0007268|GO:0008035|GO:0009986|GO:0016020|GO:0019894|GO:0021517|GO:0021541|GO:0021766|GO:0021819|GO:0030229|GO:0030424|GO:0030425|GO:0032793|GO:0034185|GO:0038025|GO:0038026|GO:0042981|GO:0043025|GO:0043235|GO:0045088|GO:0045860|GO:0046872|GO:0048306|GO:0048813|GO:0050731|GO:0050804|GO:0061003|GO:0061098|GO:1900006	chr4	MGI:MGI:1340044|AllianceGenome:MGI:1340044	low density lipoprotein receptor-related protein 8, apolipoprotein e receptor	107734037	protein-coding	107659456	+
242608	1.1149	0.156911	1.1149	up	1.53714	0.620247	1.53714	up	1.12207	0.166162	1.12207	up	-1.22874	-0.297174	1.22874	down	426.918	393.437	596.029	822.564	549.396	490.177	391.431	505.986	551.389	570.636	375.051	592.126	348.828	513.423	347.459	319.296	440.716	648.739	554.19	376.325	323.737	402.75	374.442	396.103	316.174	303.525	347.643	245.191	353.55	321.731	345.372	522.208	392.134	332.829	339.898	345.817	336.622	225.881	282	0.0242634	0.0370531	0.245161	0.106695	0.430937	0.207152	0.0614185	0.761028	0.2288	0.363976	-0.0145836	0.191445	-0.277614	0.0994606	-0.018919	-0.350599	-0.0176535	0.119823	0.526196	-0.355095	-0.488044	-0.430345	-0.155874	-0.424468	-0.592737	-0.415417	-0.259597	-0.37593	-0.362825	-0.0680551	0	0.197065	-0.0957451	-0.0502977	0.0779858	-0.0499535	-0.000666618	-0.571898	-0.327022	Podn	9430070G18|Pcan|SLRR5A	242608	ENSMUSG00000028600	GO:0005518|GO:0005576|GO:0005615|GO:0005737|GO:0008285|GO:0030336	chr4	MGI:MGI:2674939|AllianceGenome:MGI:2674939	podocan	107889544	protein-coding	107871990	-
52430	-1.09698	-0.133535	1.09698	down	1.27678	0.352514	1.27678	up	1.1815	0.240618	1.1815	up	-1.18545	-0.245431	1.18545	down	360.365	297.926	480.929	860.811	534.211	428.078	342.136	341.842	591.047	504.832	408.502	483.158	410.029	713.402	353.644	410.987	499.947	510.68	522.46	437.972	375.765	422.824	317.031	467.309	406.971	298.548	262.198	186.496	429.1	359.509	286.059	471.296	385.574	328.941	268.384	350.805	275.202	335.648	311.466	-0.100149	-0.24404	0.0556879	0.292351	0.510587	0.13181	-0.0126839	0.31535	0.449087	0.307295	0.228759	0.0181236	0.0756817	0.694116	0.126625	0.133686	0.284359	-0.105309	0.561221	-0.0161476	-0.152951	-0.240086	-0.275904	-0.0658798	-0.108442	-0.319186	-0.54646	-0.650601	0.0366592	0.212205	-0.151754	0.169162	0	0.0528383	-0.142732	0.0907927	-0.171217	0.119575	-0.0635538	Echdc2	1300017C12Rik|2610009M20Rik|D4Ertd765e	52430	ENSMUSG00000028601	GO:0003824|GO:0005739|GO:0006629|GO:0006631|GO:0006635|GO:0016829	chr4	MGI:MGI:1289238|AllianceGenome:MGI:1289238	enoyl Coenzyme A hydratase domain containing 2	108036505	protein-coding	108022634	+
69908	1.08685	0.120158	1.08685	up	1.32255	0.403324	1.32255	up	-1.4001	-0.485526	1.4001	down	-1.70372	-0.768692	1.70372	down	85	45	85.5	81.5	31.5	67.5	81.9167	39.9549	62.5	40.5	66.5	46.125	40.2	54.9618	57.9167	53	42.9618	160.826	58	78.4618	51	56.5	37.5333	33.9618	60.3333	34.25	32.5	70.5	42	66.9343	61.4124	203	82.5	104.5	73.5	45.4925	34.3333	87	19	-0.172863	-0.959784	-0.424928	-1.09726	-1.56219	-0.521893	-0.0638113	-0.770325	-0.781045	-1.3213	-0.378945	-1.35954	-1.26357	-0.992886	-0.472412	-0.810129	-1.24508	0.238982	-0.598763	-0.485712	-1.023	-1.13261	-1.34307	-1.83706	-0.851131	-1.43176	-1.54739	-0.0428429	-1.30498	-0.201794	-0.360251	0.96522	-0.213329	0.409723	0	-0.844966	-1.16281	0.182926	-2.08735	Rab3b	2610528C18Rik	69908	ENSMUSG00000003411	GO:0000166|GO:0003924|GO:0005515|GO:0005525|GO:0005737|GO:0005768|GO:0005794|GO:0005886|GO:0006904|GO:0008021|GO:0009306|GO:0015031|GO:0016020|GO:0017157|GO:0018125|GO:0019003|GO:0019882|GO:0030141|GO:0030672|GO:0030742|GO:0031489|GO:0031982|GO:0048471|GO:0051586|GO:0072659|GO:0097494|GO:0098691|GO:0098693	chr4	MGI:MGI:1917158|AllianceGenome:MGI:1917158	RAB3B, member RAS oncogene family	108800521	protein-coding	108736267	+
102635290	1.15133	0.203306	1.15133	up	1.34213	0.424529	1.34213	up	1.05832	0.0817807	1.05832	up	-1.10148	-0.139442	1.10148	down	42.5	38.8333	71.8333	106.33	113.833	98	65.3333	54.5333	79	65.5	60.5	46.3333	61.375	89.5	31.8333	71.3333	37.3333	76	85.5	54.8333	57.7026	88	44	73.3333	50.3667	31.5	46.3333	27	96.0833	60.8333	45.5	49	66.0833	30.625	45.1667	64.5018	50.3279	37.5	34.5	-0.379948	-0.379498	0.116716	0.0793257	1.08423	0.808917	0.402765	0.471356	0.349866	0.165184	0.277551	-0.560122	0.139805	0.503486	-0.542938	0.41137	-0.654754	-0.0495305	0.754024	-0.209735	-0.0519471	0.29956	-0.320826	0.0664105	-0.318702	-0.759597	-0.242867	-0.634592	0.681831	0.453237	0	-0.292492	0.259478	-0.568084	0.0904288	0.451661	0.181848	-0.238284	-0.433835	Ttc39aos1	Gm12750|lincRNA-EPS	102635290	ENSMUSG00000085873	GO:0000976|GO:0003682|GO:0006366|GO:0006954|GO:0009617|GO:0010467|GO:0032496|GO:0034728|GO:0043021	chr4	MGI:MGI:3651956|AllianceGenome:MGI:3651956	Ttc39a opposite strand RNA 1	109263454	ncRNA	109259476	-
230603	1.03812	0.0539675	1.03812	up	1.28557	0.362413	1.28557	up	1.31517	0.395252	1.31517	up	1.06202	0.0868065	1.06202	up	44	60.4927	63.3029	122.296	65.6336	47.8613	57.9051	36.9397	53	44.9124	39.9854	55	40.2956	69.9489	46	121.739	49	77	75	81	48	67.9416	38	62.8905	54	37.9051	26.9124	30.9854	49	40	23.9489	40.6642	45.5227	28	20	47.8815	43.5037	49	32.9927	0.367459	0.957334	0.631701	0.97852	0.987177	0.472361	0.926002	0.606758	0.471373	0.318169	0.377455	0.384625	0.230144	0.845267	0.685524	1.87987	0.434929	0.666695	1.26236	1.0505	0.379818	0.623718	0.165036	0.54215	0.479155	0.20481	-0.329279	0.261404	0.407693	0.545741	-0.228541	0.135853	0.419145	0	-0.387463	0.719155	0.668995	0.844974	0.199081	Ttc39a	4922503N01Rik	230603	ENSMUSG00000028555	GO:0003674|GO:0005813|GO:0008150	chr4	MGI:MGI:2444350|AllianceGenome:MGI:2444350	tetratricopeptide repeat domain 39A	109301942	protein-coding	109264303	+
17301	-1.33962	-0.421823	1.33962	down	-1.40792	-0.493567	1.40792	down	1.32979	0.411195	1.32979	up	1.39759	0.482939	1.39759	up	144	251	261	293	117	151.5	142	91	200	239	217	271	251	276	206	154	239.5	274	234	245	184	251	267	353.5	258	265	268	155	247	121.5	111	208	169.5	142	61	133	167	150	222	-0.237819	0.694417	0.359636	-0.0767231	-0.494592	-0.181024	-0.0956402	-0.40832	0.071537	0.414223	0.501834	0.369644	0.553365	0.50979	0.532691	-0.0967531	0.40833	0.182169	0.588131	0.331517	0.00264692	0.193267	0.662034	0.717175	0.419724	0.694566	0.670839	0.26824	0.425579	-0.167146	-0.331784	0.174833	0	0.0266209	-1.09443	-0.12273	0.293862	0.143312	0.633651	Foxd2	Mf2	17301	ENSMUSG00000055210	GO:0000978|GO:0000981|GO:0001228|GO:0003677|GO:0003700|GO:0005634|GO:0006355|GO:0006357|GO:0009653|GO:0030154|GO:0043565|GO:0045944|GO:1990837	chr4	MGI:MGI:1347471|AllianceGenome:MGI:1347471	forkhead box D2	114766095	protein-coding	114763477	-
100040736	-1.69296	-0.759545	1.69296	down	-1.21138	-0.276653	1.21138	down	1.43033	0.516349	1.43033	up	1.02346	0.0334566	1.02346	up	171	221.478	247.911	225.253	157.5	202.911	110	103.303	353.5	247.42	219	319.386	326.5	393.816	220.229	276.772	324.926	312.318	333.927	245.291	171.667	307.434	157.5	308.333	231.215	225.753	174.157	119	311.847	203.5	163.316	212.049	208.5	100.471	92.9111	175.316	220.471	179.397	204.42	-0.192536	0.311249	0.0827641	-0.658722	-0.268394	0.0378609	-0.666673	-0.428023	0.690602	0.261528	0.312425	0.404006	0.730116	0.82	0.426404	0.546372	0.645771	0.168362	0.89851	0.130584	-0.300094	0.283213	-0.302099	0.317311	0.0589447	0.260675	-0.15365	-0.315711	0.55926	0.374282	0.0226798	0	0.0961175	-0.675138	-0.690028	0.0731587	0.491957	0.198859	0.311981	Foxd2os	9130206I24Rik	100040736	ENSMUSG00000085399	GO:0003674|GO:0005575|GO:0008150	chr4	MGI:MGI:2444065|AllianceGenome:MGI:2444065	forkhead box D2, opposite strand	114778315	ncRNA	114766454	+
21349	-1.36808	-0.452148	1.36808	down	1.04804	0.06769	1.04804	up	1.14792	0.199028	1.14792	up	-1.24903	-0.32081	1.24903	down	127	120.5	134	157	65.5	85	51	53	134.5	130	109.5	161.333	154	195.5	77	123	119	120	117	72	112	90	84	100	95	79.9708	84.5	72	123	99	95	103	117	71.5	49.5	99	91	109	94	0.420047	0.474869	0.236925	-0.137753	-0.492427	-0.175701	-0.733856	-0.349089	0.338249	0.37483	0.354176	0.460502	0.687714	0.851397	-0.0479169	0.418081	0.238372	-0.169867	0.427237	-0.59609	0.125546	-0.447317	-0.167239	-0.265429	-0.182542	-0.194775	-0.155265	0.00114679	0.258832	0.376504	0.282762	0	0.304329	-0.124149	-0.5567	0.290451	0.257058	0.521783	0.23293	Tal1	Hpt|SCL/tal-1|Scl|bHLHa17|tal-1	21349	ENSMUSG00000028717	GO:0000122|GO:0000785|GO:0000976|GO:0000978|GO:0000981|GO:0001525|GO:0003677|GO:0003682|GO:0003700|GO:0005515|GO:0005634|GO:0005654|GO:0005667|GO:0006357|GO:0006366|GO:0007275|GO:0007626|GO:0019899|GO:0021527|GO:0021953|GO:0030097|GO:0030099|GO:0030154|GO:0030218|GO:0030219|GO:0030220|GO:0031334|GO:0032991|GO:0035162|GO:0035855|GO:0042127|GO:0042826|GO:0043249|GO:0045165|GO:0045637|GO:0045648|GO:0045893|GO:0045931|GO:0045944|GO:0046983|GO:0048699|GO:0051781|GO:0060018|GO:0060216|GO:0060217|GO:0060218|GO:0060375|GO:0061629|GO:0070888|GO:1904672|GO:1905269	chr4	MGI:MGI:98480|AllianceGenome:MGI:98480	T cell acute lymphocytic leukemia 1	114928952	protein-coding	114913623	+
67182	1.69787	0.763729	1.69787	up	2.23602	1.16094	2.23602	up	-1.00453	-0.00651628	1.00453	down	-1.32292	-0.403723	1.32292	down	567.246	170.244	586.131	376.905	37	195.964	411.01	200.861	215.427	186.112	121.25	24	20.1654	189.278	598.989	1864.17	16	414.856	212.201	641.42	237	103.708	100.763	165	164.442	23	52.9927	94	67.8224	161.906	176.927	630.975	70	215	21	374.268	56.9323	62.2153	83.9416	1.39928	-0.206473	1.186	-0.0542331	-2.49631	-0.150568	1.09683	0.39313	-0.162075	-0.287426	-0.678687	-3.46835	-3.42518	-0.375183	1.73176	3.15997	-3.83636	0.439792	0.106241	1.37919	0.0270171	-1.4227	-1.08465	-0.72288	-0.570883	-3.17253	-2.00834	-0.794106	-1.77991	-0.0937605	0	1.43502	-1.61667	0.284255	-2.97366	1.0291	-1.59948	-1.46712	-1.11026	Pdzk1ip1	0610007F13Rik|2700030M23Rik|Map17	67182	ENSMUSG00000028716	GO:0003674|GO:0008150|GO:0016020	chr4	MGI:MGI:1914432|AllianceGenome:MGI:1914432	PDZK1 interacting protein 1	114951091	protein-coding	114945905	+
13120	-1.51356	-0.597947	1.51356	down	-1.38748	-0.472465	1.38748	down	1.25923	0.332538	1.25923	up	1.15433	0.207057	1.15433	up	792.457	1107.15	1707.63	1281.35	479	781.248	703.001	584.857	1808.87	977.5	878.563	2199.24	1375.49	1258.76	1477.19	1164.35	1804.21	847.943	1455.12	1068.57	931.413	1444.38	1461.44	1722.82	1108.96	1327.95	1623.67	694.943	1312.2	1110.7	932.646	1021.6	981.618	570	597.274	877.202	1257.47	652.95	852.696	-0.248558	0.364503	0.598509	-0.419037	-0.932078	-0.285565	-0.259007	-0.195177	0.777548	-0.0246935	0.0482807	0.919279	0.536545	0.228055	0.903824	0.350767	0.8506	-0.659042	0.753687	-0.014658	-0.128641	0.24695	0.643512	0.531165	0.0524797	0.5487	0.798791	-0.0381365	0.363977	0.554292	0.267982	0	0.0628738	-0.439311	-0.273916	0.127749	0.735465	-0.205682	0.10412	Cyp4b1	CYPIVB1	13120	ENSMUSG00000028713	GO:0004497|GO:0005506|GO:0005783|GO:0016020|GO:0016491|GO:0016705|GO:0018879|GO:0020037|GO:0043231|GO:0046872|GO:0070330|GO:1901363	chr4	MGI:MGI:103225|AllianceGenome:MGI:103225	cytochrome P450, family 4, subfamily b, polypeptide 1	115504918	protein-coding	115481895	-
14073	-1.1544	-0.207147	1.1544	down	1.31259	0.392417	1.31259	up	1.37555	0.460012	1.37555	up	-1.10156	-0.139552	1.10156	down	598.791	532.107	563.332	1321.09	999.451	657.144	513.959	482.259	767.02	1018.24	680.905	806.707	674.226	914.932	596.423	759.456	866.901	1036.46	650.968	654.999	675.12	606.136	370	639.662	690.678	449.676	409.893	316.876	603.729	398.25	398	419.398	591.313	600.467	447.204	519.928	283.186	446.627	676.931	0.038537	-0.00118256	-0.310058	0.316404	0.820409	0.15624	-0.0195065	0.217923	0.231174	0.725586	0.371964	0.163769	0.199282	0.45916	0.286754	0.425654	0.484544	0.321957	0.284583	-0.0293989	0.0984573	-0.314406	-0.646909	-0.206852	0.0607386	-0.322167	-0.495774	-0.479737	-0.0646582	-0.234054	-0.269203	-0.593059	0.0230103	0.327187	0	0.0645294	-0.723866	-0.0622063	0.462474	Faah		14073	ENSMUSG00000034171	GO:0004040|GO:0005543|GO:0005783|GO:0005794|GO:0006629|GO:0006631|GO:0008289|GO:0009062|GO:0016020|GO:0016042|GO:0016787|GO:0016788|GO:0017064|GO:0031090|GO:0042802|GO:0045907|GO:0047372|GO:0052651	chr4	MGI:MGI:109609|AllianceGenome:MGI:109609	fatty acid amide hydrolase	115874903	protein-coding	115853867	-
19366	-1.11073	-0.151509	1.11073	down	1.23286	0.302006	1.23286	up	-1.15013	-0.201799	1.15013	down	-1.57496	-0.655314	1.57496	down	256.597	213.924	282.698	82.5398	251.474	257.851	192.051	186.203	267.351	280.831	244.946	322.735	260.137	313.826	185.231	241.142	295.309	53.4533	296.111	286.918	260.872	45.2666	208.483	66.287	258.737	205.456	172.419	178.778	271.549	203.032	207.195	258.363	272.5	230.599	233.521	204.977	165.71	167.501	249.26	-0.089354	-0.221142	-0.210124	-2.58943	-0.0756645	-0.0987782	-0.345016	-0.0603514	-0.194701	-0.0380573	-0.00836945	-0.063271	-0.0800223	0.0101132	-0.305601	-0.134772	0.0255575	-2.86063	0.242789	-0.125597	-0.178688	-2.96287	-0.37985	-2.38271	-0.261132	-0.35757	-0.650448	-0.210831	-0.122691	-0.111367	-0.116329	-0.197326	0	0.0411444	0.15727	-0.183665	-0.4023	-0.38245	0.11577	Rad54l	RAD54	19366	ENSMUSG00000028702	GO:0000166|GO:0000724|GO:0003677|GO:0004386|GO:0005524|GO:0005634|GO:0005654|GO:0006281|GO:0006302|GO:0006974|GO:0007131|GO:0008340|GO:0009410|GO:0010212|GO:0015616|GO:0016787|GO:0032991|GO:0036310|GO:0045003|GO:0046872|GO:0051276|GO:0140658	chr4	MGI:MGI:894697|AllianceGenome:MGI:894697	RAD54 like (S. cerevisiae)	115980875	protein-coding	115951458	-
18477	-1.03352	-0.0475611	1.03352	down	-1.4513	-0.537347	1.4513	down	-1.19693	-0.259334	1.19693	down	1.1732	0.230451	1.1732	up	5131.69	5057.35	6592.68	10648	5358.33	5233.11	4658.27	3756.47	6239.53	5962.8	4711.52	7257.46	5565.06	5546.14	5721.81	5033.7	6740.4	6744.22	5404.66	8263.14	7520.6	11002.8	8283.95	9964.57	8792.37	7519.31	8202.44	6805.61	7498.55	5589.62	5823.99	7128.35	6585.55	5764.13	4690.29	4905.86	5313.45	5500	6170.72	-0.362473	-0.252908	-0.261568	-0.173138	-0.257337	-0.350693	-0.339756	-0.320901	-0.245045	-0.224816	-0.337688	-0.167203	-0.255945	-0.441412	0.0484991	-0.346082	-0.05688	-0.476375	-0.162193	0.127406	0.0757704	0.367358	0.337494	0.254253	0.230586	0.241155	0.32664	0.444678	0.0696611	0.0766287	0.101646	-0.00620174	0	0.0898132	-0.109648	-0.197667	0.0056448	0.059762	0.150511	Prdx1	MSP23|NkefA|OSF-3|OSF3|PAG|Paga|PrdxI|PrxI|TDX2|TPxA|Tdpx2|prx1	18477	ENSMUSG00000028691	GO:0000302|GO:0000791|GO:0004601|GO:0005515|GO:0005634|GO:0005737|GO:0005739|GO:0005759|GO:0005782|GO:0005829|GO:0006979|GO:0007249|GO:0008379|GO:0016209|GO:0016491|GO:0019430|GO:0020037|GO:0030101|GO:0032872|GO:0033554|GO:0034101|GO:0042267|GO:0042744|GO:0042802|GO:0043209|GO:0045321|GO:0045454|GO:0048144|GO:0051920|GO:0140824|GO:1901222	chr4	MGI:MGI:99523|AllianceGenome:MGI:99523	peroxiredoxin 1	116557196	protein-coding	116542796	+
68394	-1.21833	-0.284909	1.21833	down	1.06082	0.085184	1.06082	up	1.28606	0.362954	1.28606	up	-1.00496	-0.0071391	1.00496	down	133.854	100.874	196.199	283.778	149.137	189.615	109.936	89.9803	239.651	176.068	137.38	151.142	169.62	307.708	120.723	218.565	136.523	206.888	215.333	164.54	210.946	196.537	132.206	170.197	143.764	113.569	100.756	104.659	129.427	119.664	86.0486	121.421	126.726	100.416	88.1265	125.271	135.976	129.848	133.97	0.220431	-0.0570512	0.511564	0.440797	0.419198	0.706389	0.0987916	0.139081	0.896132	0.537006	0.405965	0.0909171	0.55164	1.23034	0.325402	0.972035	0.161104	0.340504	1.03185	0.320836	0.763472	0.404039	0.211642	0.226327	0.139717	0.0358062	-0.176876	0.265333	0.0568657	0.374549	-0.135461	-0.0380735	0.144089	0.0903783	0	0.354556	0.561021	0.498829	0.468663	Ccdc163	0610037D15Rik|4933430J04Rik	68394	ENSMUSG00000028689	GO:0003674|GO:0005575|GO:0008150	chr4	MGI:MGI:1915644|AllianceGenome:MGI:1915644	coiled-coil domain containing 163	116572881	protein-coding	116565792	+
70603	-1.33383	-0.415579	1.33383	down	-1.17664	-0.234671	1.17664	down	1.21843	0.285028	1.21843	up	1.07484	0.10412	1.07484	up	47.0502	25.6205	42.2374	80.013	21.4	47.7582	28.8158	37	61.4722	48.5693	28.9854	55	58.4015	53.6095	33	62.9964	52.2919	68.1892	67.0204	56.5	33.8613	50.9126	37.927	73.7695	49.2701	39.5377	43.7437	35.8723	53.9319	26.8686	33.6509	51.8784	37.9331	31.5146	23.1661	46.6022	36.7426	22.1746	51.1692	0.293563	-0.452724	-0.122644	0.19586	-0.80024	0.298656	-0.251422	0.438516	0.51472	0.260508	-0.257285	0.214032	0.594932	0.29086	0.0357628	0.758834	0.358143	0.320786	0.929473	0.360236	-0.294171	0.0368533	-0.0083313	0.601738	0.176313	0.0950542	0.200929	0.302091	0.375455	-0.19893	0.0915513	0.316635	-0.0145802	0	-0.346044	0.509491	0.254719	-0.469493	0.661616	Mutyh	5730495A01Rik|Mutyha|Mutyhalpha|Mutyhb|Mutyhbeta|Mutyhc|Myh	70603	ENSMUSG00000028687	GO:0000701|GO:0003677|GO:0003824|GO:0005634|GO:0005654|GO:0005739|GO:0006281|GO:0006284|GO:0006298|GO:0006974|GO:0006979|GO:0008152|GO:0016787|GO:0016798|GO:0019104|GO:0032357|GO:0032407|GO:0034039|GO:0035485|GO:0046872|GO:0051536|GO:0051539|GO:0060546	chr4	MGI:MGI:1917853|AllianceGenome:MGI:1917853	mutY DNA glycosylase	116676628	protein-coding	116664931	+
12795	1.27149	0.346523	1.27149	up	1.02384	0.0339946	1.02384	up	-1.54026	-0.623177	1.54026	down	-1.24026	-0.310648	1.24026	down	617.745	113.577	336.584	290.453	162.285	263.844	102.176	105.962	222.496	148.142	128.693	122	127	237.38	128.46	284.707	154.235	155	182.712	166.934	181.583	318.051	189.135	283.277	177.941	169.737	192.737	161.182	300.038	430.473	132.723	123.583	807.712	195.496	328.54	249.29	91.9781	137.869	125.037	1.37525	-0.937476	0.238682	-0.577192	-0.510445	0.131473	-1.05835	-0.676583	-0.262552	-0.76368	-0.739794	-1.26964	-0.917366	-0.195554	-0.636507	0.301925	-0.714436	-1.12761	-0.256678	-0.709856	-0.504299	0.0469666	-0.323261	-0.0901909	-0.604119	-0.435995	-0.29263	-0.163204	0.21834	1.16995	-0.561801	-1.06414	1.76469	0	0.846892	0.295796	-1.0545	-0.466228	-0.682426	Plk3	Cnk|Fnk|PLK-3|PRK	12795	ENSMUSG00000028680	GO:0000082|GO:0000122|GO:0000166|GO:0000302|GO:0000776|GO:0000785|GO:0000922|GO:0002039|GO:0004672|GO:0004674|GO:0005515|GO:0005524|GO:0005634|GO:0005730|GO:0005737|GO:0005794|GO:0005795|GO:0005813|GO:0005856|GO:0006468|GO:0006915|GO:0006970|GO:0006974|GO:0007049|GO:0007052|GO:0009314|GO:0016301|GO:0016310|GO:0016740|GO:0030425|GO:0031122|GO:0032465|GO:0043025|GO:0043066|GO:0043491|GO:0044819|GO:0051302|GO:0090166|GO:0090316|GO:1904716|GO:2000777	chr4	MGI:MGI:109604|AllianceGenome:MGI:109604	polo like kinase 3	116991160	protein-coding	116985852	-
102638104	-1.30601	-0.385165	1.30601	down	1.0439	0.0619848	1.0439	up	-1.53617	-0.619333	1.53617	down	-2.09432	-1.06648	2.09432	down	690.583	138	869.643	394.667	198	515.333	199.5	134.5	554.5	454.5	331.5	471.333	373.917	449	243.5	596.5	420	538	299.5	254.333	405.2	347.75	238.167	573.333	208.333	246.5	310.5	226.167	440.333	497.5	895	320.667	738.501	299.833	2393.5	391	492.533	338	296.083	-0.0993862	-2.29192	-0.0273046	-1.7703	-1.85891	-0.53815	-1.72846	-1.96797	-0.580589	-0.781821	-1.01017	-0.955215	-0.994919	-0.911476	-1.34935	-0.266476	-0.904619	-0.967714	-1.17914	-1.73786	-0.981738	-1.45968	-1.62615	-0.708475	-2.01207	-1.53315	-1.24011	-1.30996	-0.863649	-0.25672	0.556231	-1.32399	0	-1.01842	2.07643	-0.690301	-0.269078	-0.807941	-1.07422	Gm34746		102638104			chr4	MGI:MGI:5593905|AllianceGenome:MGI:5593905	predicted gene, 34746	117561217	ncRNA	117556272	+
14664	-1.03232	-0.0458966	1.03232	down	1.27832	0.354246	1.27832	up	1.15008	0.201732	1.15008	up	-1.14743	-0.198411	1.14743	down	4599.31	4291.48	4025.14	9415.96	8187.17	5140.58	4432.21	3591.92	6028.85	7612.86	5566.19	6464.04	5027.78	6478.76	2993.29	4250.2	5121.95	7332.52	4817.83	4787.53	4920.1	5319.97	2711.61	4830.9	5255.57	3812.85	3351.79	2659.05	5351.78	3588.25	2966.15	3826.88	4512.97	5039.91	4304.83	4085.76	2577.26	4100.84	4166.76	0.0247383	0.0554152	-0.428166	0.194694	0.899475	0.168797	0.133704	0.159703	0.250629	0.672861	0.448037	0.210997	0.142807	0.328048	-0.341013	-0.0449429	0.092207	0.189512	0.217216	-0.114774	0.0088377	-0.135793	-0.728446	-0.245033	0.0334091	-0.193345	-0.419251	-0.365911	0.128297	-0.0176105	-0.326542	-0.358372	0	0.441337	0.31186	0.0836592	-0.492939	0.181477	0.129228	Slc6a9	Glyt-1|Glyt1	14664	ENSMUSG00000028542	GO:0001504|GO:0005283|GO:0005768|GO:0005886|GO:0006836|GO:0006865|GO:0009925|GO:0014069|GO:0015187|GO:0015293|GO:0015375|GO:0015816|GO:0016020|GO:0016323|GO:0016324|GO:0016328|GO:0030672|GO:0031045|GO:0032279|GO:0035725|GO:0042734|GO:0045211|GO:0046985|GO:0060012|GO:0060092|GO:0061537|GO:0070455|GO:0098686|GO:0098688|GO:1903804|GO:1904782	chr4	MGI:MGI:95760|AllianceGenome:MGI:95760	solute carrier family 6 (neurotransmitter transporter, glycine), member 9	117726502	protein-coding	117692455	+
381546	-1.10436	-0.143209	1.10436	down	1.13771	0.186133	1.13771	up	1.31311	0.392985	1.31311	up	1.0451	0.0636428	1.0451	up	97.0906	86.2588	110	294.592	188.02	273.613	124	101.08	134.115	299.561	97.4124	140.266	129.069	298.166	90.9682	109.004	135.664	418.146	162.825	71.0543	267.073	128.832	164.483	163.876	101	191.708	112.489	67.0338	140.339	131.022	111.037	151.854	103.02	74.0133	55	92.8759	127.963	100.92	90.3678	-0.0881257	-0.12817	-0.168552	0.649453	0.908147	1.39015	0.427166	0.461604	0.213367	1.45842	0.0646739	0.137876	0.312174	1.33959	0.0718384	0.123051	0.3067	1.51036	0.783299	-0.735912	1.25853	-0.05057	0.681494	0.326427	-0.214934	0.945843	0.136749	-0.222709	0.328343	0.660065	0.387052	0.439293	0	-0.195056	-0.525444	0.0775785	0.628104	0.289915	0.0553293	Ccdc24	Gm1028	381546	ENSMUSG00000078588	GO:0001835|GO:0003674|GO:0005575	chr4	MGI:MGI:2685874|AllianceGenome:MGI:2685874	coiled-coil domain containing 24	117729667	protein-coding	117726457	-
19268	-1.16618	-0.221794	1.16618	down	1.21097	0.276169	1.21097	up	1.07534	0.104795	1.07534	up	-1.31327	-0.393167	1.31327	down	3128.36	2668.35	2580.54	5061.25	3625.53	2661.87	2725.85	1785.03	3588.05	4207.06	3249.93	3743.68	2771.14	3733.76	1907.34	4945.61	3040.45	5529.65	2876.16	3682.78	2505.07	3028.68	1800.76	2554.74	2889.26	2348.88	2078.71	1580.92	3053.18	2742.91	2375.93	3507.14	2947.31	3412.16	1834.89	2967.79	2022.11	2322.51	2626.71	0.0834045	-0.0154352	-0.454855	-0.0862408	0.338981	-0.166015	0.0470619	-0.234421	0.116626	0.431911	0.286434	0.0376949	-0.101956	0.147639	-0.376504	0.788354	-0.0455236	0.39707	0.0876522	0.121416	-0.350324	-0.333843	-0.704313	-0.54947	-0.21506	-0.277563	-0.493819	-0.501375	-0.0667334	0.209495	-0.0319605	0.130431	0	0.493304	-0.303723	0.237121	-0.228236	-0.0240774	0.0782356	Ptprf	LAR|LARS|RPTP-LAR	19268	ENSMUSG00000033295	GO:0001960|GO:0004721|GO:0004725|GO:0005001|GO:0005158|GO:0005768|GO:0006470|GO:0007155|GO:0007156|GO:0007399|GO:0008201|GO:0008285|GO:0010975|GO:0016020|GO:0016311|GO:0016477|GO:0016787|GO:0016791|GO:0030426|GO:0030971|GO:0031102|GO:0031345|GO:0035335|GO:0035373|GO:0042059|GO:0042301|GO:0043005|GO:0043025|GO:0043065|GO:0043525|GO:0044877|GO:0046627|GO:0048679|GO:0050775|GO:0050803|GO:0050839|GO:0051387|GO:0060076|GO:0098839|GO:0099175|GO:0099560|GO:1900121	chr4	MGI:MGI:102695|AllianceGenome:MGI:102695	protein tyrosine phosphatase receptor type F	118148594	protein-coding	118065410	-
21846	-1.53412	-0.617413	1.53412	down	-1.02902	-0.0412654	1.02902	down	1.19926	0.262145	1.19926	up	-1.24315	-0.314003	1.24315	down	1859.48	1930.53	2338.88	2133.83	1219.1	1542.48	1163.72	693.454	2407.94	2142.37	2476.46	3206.05	2687.35	2813.2	1437.47	2000.77	2827.64	3183.08	1644.58	1843.6	1404.32	2154.41	1371.52	2292.88	1758.03	1385.66	1356.24	1109.42	1761.86	1483.23	1238.29	1881.74	2236.11	1619.35	1220.24	1553.49	1598.51	1780.09	1710.04	0.100693	0.28541	0.171084	-0.564498	-0.465606	-0.185406	-0.413113	-0.830706	0.309015	0.226098	0.662097	0.581827	0.621541	0.507011	-0.0167398	0.250549	0.617584	0.368096	0.0490189	-0.109055	-0.417502	-0.0574465	-0.329352	0.0623045	-0.164012	-0.271176	-0.342096	-0.244537	-0.0921488	0.0903206	-0.204316	0	0.369383	0.185827	-0.124456	0.0710411	0.20042	0.35998	0.226804	Tie1	D430008P04Rik|TIE|tie-1	21846	ENSMUSG00000033191	GO:0000166|GO:0001525|GO:0001568|GO:0001570|GO:0001701|GO:0001936|GO:0003180|GO:0004672|GO:0004713|GO:0004714|GO:0005524|GO:0005886|GO:0006468|GO:0007169|GO:0007275|GO:0016020|GO:0016301|GO:0016310|GO:0016525|GO:0016740|GO:0030336|GO:0032526|GO:0033674|GO:0043235|GO:0045026|GO:0045766|GO:0048771|GO:0060836|GO:0060854|GO:1901201	chr4	MGI:MGI:99906|AllianceGenome:MGI:99906	tyrosine kinase with immunoglobulin-like and EGF-like domains 1	118347046	protein-coding	118328388	-
68625	1.64436	0.717526	1.64436	up	1.25056	0.322569	1.25056	up	-1.36689	-0.450902	1.36689	down	-1.03954	-0.055945	1.03954	down	39	33	45	62	43	38	41	50	37	26.5	11.9051	33	24	39.5	27	30.3333	30	25	23	40	51.5	31.7286	36	34.5	51	26	33	28	33	33	34	38	34	29	23	29.5	26	29	26	0.155337	0.0449462	0.101262	-0.0396047	0.338987	0.101408	0.389843	1.00542	-0.085187	-0.481044	-1.40853	-0.390432	-0.555537	-0.0172744	-0.121243	-0.163029	-0.310982	-0.994328	-0.480993	-0.00551367	0.443264	-0.512887	0.0489416	-0.362188	0.3586	-0.377163	-0.0731773	0.0771499	-0.200715	0.230115	0.238942	0	-0.0399995	0.0125337	-0.223922	-0.0176902	-0.111724	0.0501528	-0.182646	Cfap57	1110020C03Rik|C130004B06Rik|Gm1363|Wdr65	68625	ENSMUSG00000028730	GO:0003674	chr4	MGI:MGI:2686209|AllianceGenome:MGI:2686209	cilia and flagella associated protein 57	118477982	protein-coding	118411748	-
56401	-1.32775	-0.408987	1.32775	down	-1.13209	-0.178989	1.13209	down	1.00709	0.0101954	1.00709	up	-1.16457	-0.219803	1.16457	down	583.876	617.702	927.738	920.619	527.201	537.975	516.603	307.94	806.033	759.65	634.369	943.935	791.993	920.289	705.351	649.46	914.636	1072.08	668.07	765.304	621.889	892.333	649.84	965.591	723.39	576.363	631.427	497.934	647.504	697.744	587.511	854.737	891.443	486.919	503.472	560.649	761.563	516.988	709.858	-0.290499	-0.0786324	0.11703	-0.497292	-0.39502	-0.425077	-0.304749	-0.721883	0.0101032	0.0102739	-0.0228119	0.0977659	0.138892	0.174936	0.236115	-0.0927153	0.26923	0.0780573	0.0293484	-0.0975037	-0.312675	-0.0491114	-0.126995	0.0946035	-0.165147	-0.256721	-0.16505	-0.120345	-0.256316	0.282324	0	0.141458	0.322585	-0.267862	-0.121668	-0.11933	0.410704	-0.143791	0.23835	P3h1	2410024C15Rik|Gros1|Lepre1	56401	ENSMUSG00000028641	GO:0005506|GO:0005576|GO:0005604|GO:0005634|GO:0005737|GO:0005783|GO:0005886|GO:0006457|GO:0010976|GO:0016491|GO:0016705|GO:0018126|GO:0019797|GO:0030199|GO:0030278|GO:0030308|GO:0031418|GO:0032963|GO:0046872|GO:0050708|GO:0050821|GO:0051213|GO:0060348|GO:1901874	chr4	MGI:MGI:1888921|AllianceGenome:MGI:1888921	prolyl 3-hydroxylase 1	119106174	protein-coding	119090112	+
242653	-1.03871	-0.054791	1.03871	down	1.13647	0.184557	1.13647	up	-1.92902	-0.947867	1.92902	down	-2.27713	-1.18722	2.27713	down	205	24.7007	332.942	125.675	12	137.161	154.617	16.0304	49.7847	22.5	241.394	34	89.0036	124.192	87.2482	60.9051	45	466.471	58.6453	190.366	105.58	128.201	26.5	72.438	156.216	35.4343	16.9161	83	46.5	219.637	180.351	418.314	122.453	290.711	159.974	130.704	17	169.931	21.7409	-0.0967307	-3.01911	0.342388	-1.66639	-4.14846	-0.692943	-0.341301	-3.28184	-2.30316	-3.36326	0.287063	-2.99351	-1.31085	-1.01078	-1.07522	-1.80352	-2.37217	0.581312	-1.77676	-0.400954	-1.16719	-1.14448	-3.03921	-1.93818	-0.672574	-2.57667	-3.6834	-1.00131	-2.3521	0.318555	0	0.814368	-0.837523	0.691848	-0.0719318	-0.516317	-3.37085	-0.0451717	-3.08689	Cldn19		242653	ENSMUSG00000066058	GO:0001934|GO:0005198|GO:0005515|GO:0005634|GO:0005737|GO:0005886|GO:0005923|GO:0007155|GO:0008285|GO:0010628|GO:0010629|GO:0016020|GO:0016323|GO:0019227|GO:0030036|GO:0030054|GO:0030336|GO:0043296|GO:0043297|GO:0048471|GO:0061045|GO:0070161|GO:0070830|GO:0120193|GO:0150111|GO:1901890	chr4	MGI:MGI:3033992|AllianceGenome:MGI:3033992	claudin 19	119119635	protein-coding	119112638	+
402730	1.06661	0.0930276	1.06661	up	-1.11972	-0.163141	1.11972	down	-1.54764	-0.630072	1.54764	down	-1.29585	-0.373903	1.29585	down	35	6	40	170	36	19	31	59	32	35.5	15	26	59	44	19.5	31	51.5	34	36	30	46	32	56	70	67	26	59	17	29	65	34	38	52	23	132	24	46	37	25	-0.239724	-2.65343	-0.307605	1.17665	-0.156295	-1.13753	-0.252454	1.00526	-0.533582	-0.29816	-1.31409	-0.973329	0.503201	-0.100566	-0.82967	-0.370606	0.229686	-0.789663	-0.0735722	-0.659493	0.0413837	-0.73954	0.447429	0.419629	0.513322	-0.616106	0.52613	-0.881684	-0.62607	0.969146	0	-0.238942	0.334035	-0.560828	2.05797	-0.554313	0.472456	0.162683	-0.478172	Foxo6os	4732418A04Rik	402730	ENSMUSG00000084929	GO:0003674|GO:0005575|GO:0008150	chr4	MGI:MGI:3028036|AllianceGenome:MGI:3028036	forkhead box O6, opposite strand	120161090	ncRNA	120148330	+
51797	-1.09689	-0.133415	1.09689	down	1.05119	0.0720271	1.05119	up	-1.1432	-0.193081	1.1432	down	-1.31816	-0.398523	1.31816	down	308.242	263.691	298.627	549.409	244.158	245.694	166.766	172.607	265.799	272.712	254.675	321.927	247.679	432.85	235.474	275.891	352.759	456.945	220.747	264.144	310.803	279.783	302.163	391.426	265.128	176	252.365	145.821	284.504	216.642	230.437	296.591	486.274	238.545	364.153	240.54	293.411	192.569	285.854	0.0851836	-0.0094142	-0.221057	0.0552664	-0.208272	-0.25847	-0.638692	-0.25976	-0.293117	-0.1704	-0.042192	-0.156906	-0.240841	0.384	-0.0493722	-0.0305772	0.191997	0.145025	-0.270973	-0.334932	-0.0160484	-0.425101	0.0655322	0.0892158	-0.315949	-0.670839	-0.190872	-0.594822	-0.145475	-0.107776	-0.0529633	-0.088264	0.745494	0	0.70825	-0.042871	0.331949	-0.271262	0.22338	Ctps1	Ctps	51797	ENSMUSG00000028633	GO:0000166|GO:0002376|GO:0003883|GO:0005524|GO:0005737|GO:0006221|GO:0006241|GO:0006541|GO:0016874|GO:0019856|GO:0042098|GO:0042100|GO:0042802|GO:0097268	chr4	MGI:MGI:1858304|AllianceGenome:MGI:1858304	cytidine 5'-triphosphate synthase 1	120427473	protein-coding	120397065	-
56222	1.31571	0.395845	1.31571	up	1.24779	0.319378	1.24779	up	-1.14766	-0.1987	1.14766	down	-1.08842	-0.122233	1.08842	down	143	86	229	256	65	86	213	51	45	93	152	51	100	138	91	119	31	388	81	210	114	169	66	121	127	42	67	104	79	92	118.5	429	43	219	108	110	19	117	22	-0.0104165	-0.613406	0.40839	-0.0340233	-1.10513	-0.760477	0.726778	-1.00623	-1.84301	-0.710029	0.225667	-1.80262	-0.536866	-0.252754	-0.408558	-0.231266	-2.3039	0.921506	-0.704928	0.346581	-0.450569	-0.139941	-1.11681	-0.592072	-0.365363	-1.72551	-1.0917	-0.0699878	-0.981551	-0.33094	0	1.45668	-1.74142	0.889117	-0.0328188	-0.159196	-2.60446	0.0223141	-2.46388	Cited4	MRG-2|Mrg2	56222	ENSMUSG00000070803	GO:0003713|GO:0005634|GO:0005737|GO:0006355|GO:0043627|GO:0045893	chr4	MGI:MGI:1861694|AllianceGenome:MGI:1861694	Cbp/p300-interacting transactivator, with Glu/Asp-rich carboxy-terminal domain, 4	120525017	protein-coding	120523760	+
60613	-1.00472	-0.00679935	1.00472	down	1.24317	0.314024	1.24317	up	-1.00151	-0.00217326	1.00151	down	-1.25093	-0.322997	1.25093	down	2466.66	1598.75	3155.05	4282.57	2955.22	2710.47	1919.75	1486.52	2868.47	3542.43	2809.15	2700.28	1968.38	2737.49	1551.11	1624.44	2296.36	3664.59	2653.12	2468.69	2299.12	2918.85	1389.07	2172.32	2349.92	1606.56	1578.72	1534.4	2447.04	2267.67	2260.05	3055.87	2559.45	2639.12	1535.92	2084.79	1218.14	1756.39	1674.25	-0.155335	-0.650336	-0.0607595	-0.223156	0.148158	-0.0358086	-0.354619	-0.394327	-0.102189	0.287942	0.180264	-0.32955	-0.491323	-0.196032	-0.570662	-0.713749	-0.346354	-0.0923614	0.075304	-0.35153	-0.369983	-0.283031	-0.9747	-0.679304	-0.409045	-0.721456	-0.786652	-0.440365	-0.281904	0.0391006	0	0.0358267	-0.0994625	0.226777	-0.456212	-0.168264	-0.855315	-0.323048	-0.467406	Kcnq4		60613	ENSMUSG00000028631	GO:0005216|GO:0005249|GO:0005267|GO:0005886|GO:0006811|GO:0006813|GO:0007605|GO:0008076|GO:0016020|GO:0032227|GO:0034220|GO:0034702|GO:0042472|GO:0055085|GO:0071805	chr4	MGI:MGI:1926803|AllianceGenome:MGI:1926803	potassium voltage-gated channel, subfamily Q, member 4	120605809	protein-coding	120553335	-
12840	1.13943	0.188318	1.13943	up	1.0796	0.110501	1.0796	up	-2.79226	-1.48143	2.79226	down	-2.64564	-1.40362	2.64564	down	152.292	29.8971	293.668	191.057	19.7863	121.798	118.885	11	23.5985	28.8268	254.534	25.5606	61.8165	201.358	66.9562	56.6969	34	398.04	33.3743	187.211	110.509	141.896	34	59.498	146.142	36.8942	21	85	47.8167	303.396	212.958	531.438	180.504	288.118	362.597	210.67	17.9248	131.353	16.5261	-1.20444	-3.42259	-0.51762	-1.74101	-4.10592	-1.54324	-1.39936	-4.50408	-4.05908	-3.6847	-0.315396	-4.08405	-2.51565	-0.992509	-2.13605	-2.58573	-3.45548	-0.326486	-3.26896	-1.10399	-1.78028	-1.67698	-3.35859	-2.90101	-1.44767	-3.19735	-4.05032	-1.64588	-2.99074	0.105709	-0.439167	0.480759	-0.956645	0	0.429671	-0.506563	-3.97335	-1.0956	-4.16148	Col9a2	Col9a-2	12840	ENSMUSG00000028626	GO:0005576|GO:0005581|GO:0005594|GO:0005615|GO:0030020|GO:0030198|GO:0042803|GO:0062023	chr4	MGI:MGI:88466|AllianceGenome:MGI:88466	collagen, type IX, alpha 2	120912522	protein-coding	120896763	+
76574	-1.05581	-0.0783517	1.05581	down	1.18907	0.249836	1.18907	up	-1.07054	-0.098336	1.07054	down	-1.34399	-0.426523	1.34399	down	511.916	291.46	334.721	635.293	568.565	321.785	308.905	249.752	405.898	482.586	328.839	413	466.927	627.209	318	377.117	436.393	487.883	287.956	365.166	286	434.643	212.978	335.825	368.876	394.752	296.735	224.73	501.306	279.876	253.606	250.499	493.719	382.067	499.744	329.499	368.352	338.606	510.029	0.137464	-0.544528	-0.736012	-0.414756	0.331669	-0.548799	-0.428923	-0.406318	-0.361901	-0.026557	-0.353032	-0.477063	-0.00568008	0.239512	-0.295481	-0.259227	-0.180622	-0.440026	-0.567083	-0.547267	-0.815599	-0.469146	-1.11866	-0.811381	-0.519067	-0.185035	-0.636774	-0.650391	-0.00779533	-0.417869	-0.59431	-1.0115	0.0878496	0	0.485329	-0.268435	-0.0194578	-0.136599	0.379115	Mfsd2a	1700018O18Rik|Mfsd2|NLS1	76574	ENSMUSG00000028655	GO:0003406|GO:0005324|GO:0005783|GO:0005886|GO:0006869|GO:0007420|GO:0008594|GO:0008643|GO:0009267|GO:0010867|GO:0015245|GO:0015293|GO:0015908|GO:0015909|GO:0016020|GO:0021766|GO:0030307|GO:0031999|GO:0034379|GO:0035633|GO:0035845|GO:0040014|GO:0045056|GO:0050773|GO:0050890|GO:0051977|GO:0051978|GO:0060042|GO:0060856|GO:0061744|GO:0097009|GO:0140329|GO:0140348|GO:0150011|GO:0150172|GO:0150175|GO:0150178|GO:1901480|GO:1990379|GO:1990403|GO:1990963	chr4	MGI:MGI:1923824|AllianceGenome:MGI:1923824	MFSD2 lysolipid transporter A, lysophospholipid	122854981	protein-coding	122840643	-
16918	-1.05601	-0.0786197	1.05601	down	1.85286	0.889755	1.85286	up	-1.02891	-0.0411172	1.02891	down	-2.0132	-1.00949	2.0132	down	128	49	143	94	28.5	46	87	37	64.5	68	47	48	37	88	64	348.25	32	157.5	65	192	69	32	26	36	43	24	11	34	29	87	36	151.5	48	114	23	154	29.2	41	51	1.41244	0.157762	1.31178	0.103288	-0.711887	-0.0804572	1.01774	0.113517	0.259087	0.420998	0.11505	-0.307364	-0.388546	0.680876	0.666369	2.90062	-0.675373	1.20352	0.560313	1.80002	0.407788	-0.958097	-0.878044	-0.758287	-0.34506	-0.950141	-2.11564	-0.100242	-0.844628	1.17116	-0.136096	1.53775	0	1.52994	-0.681422	1.90895	-0.401767	0.0922236	0.33184	Mycl	L-myc|Lmyc-1|Lmyc1|Mycl1|bHLHe38	16918	ENSMUSG00000028654	GO:0000978|GO:0000981|GO:0003677|GO:0003700|GO:0005515|GO:0005634|GO:0005654|GO:0005694|GO:0006355|GO:0006357|GO:0045607|GO:0046983	chr4	MGI:MGI:96799|AllianceGenome:MGI:96799	v-myc avian myelocytomatosis viral oncogene lung carcinoma derived	122896278	protein-coding	122889414	+
100038759	-1.10128	-0.139184	1.10128	down	1.0871	0.120487	1.0871	up	-1.04557	-0.0642853	1.04557	down	-1.25176	-0.323956	1.25176	down	64	37	49.3333	62.3333	54.5	48.0333	55.6667	31.25	69.4762	61.4167	49	49.3333	38.1667	73	40.8333	57	54.0833	53.5	73.8333	39.9583	53.9167	70.1429	51.2333	48.0833	45.7917	46.6667	49	26.2	46.3333	58	49.9167	49.6167	62.0833	45.6423	44.3333	58.45	26.1667	49.4805	37.8333	0.147099	-0.512831	-0.488937	-0.754705	-0.0419297	-0.283392	0.108197	-0.395488	0.10097	0.00875664	-0.0901651	-0.533172	-0.609095	0.145933	-0.247292	0.0241928	-0.183597	-0.619554	0.478809	-0.729854	-0.213413	-0.0912099	-0.164809	-0.606084	-0.519649	-0.256119	-0.225698	-0.741547	-0.433967	0.320865	0.0700922	-0.338011	0.105835	-0.0559831	0	0.245962	-0.825342	0.0981245	-0.364337	Gm17244	C130018J17Rik	100038759	ENSMUSG00000102997		chr4	MGI:MGI:4936878|AllianceGenome:MGI:4936878	predicted gene, 17244	123010530	ncRNA	123006733	-
170638	1.7318	0.792271	1.7318	up	1.31168	0.391416	1.31168	up	1.27038	0.345257	1.27038	up	1.67727	0.746112	1.67727	up	31	33	41	67	61.8626	72	34	24	13.5	43	12	9	16	52	17	23.9699	21	227	23	40.9635	57	27	25	48	27	63.5	20	20	32	15	12	45	10.5	21	11	5	22	36	14	1.08769	1.3085	1.23052	1.33585	2.12728	2.28696	1.38331	1.21008	-0.276195	1.48086	-0.133518	-1.00134	0.123058	1.64294	0.474891	0.760851	0.438003	3.45192	0.782565	1.29238	1.85321	0.517848	0.786431	1.37781	0.704621	2.17464	0.467915	0.855281	1.01845	0.356169	0	1.50748	-0.471587	0.810428	-0.0244937	-1.31485	0.910826	1.62565	0.187827	Hpcal4	NVP-2	170638	ENSMUSG00000046093	GO:0003674|GO:0005246|GO:0005509|GO:0008150|GO:0019904|GO:0046872	chr4	MGI:MGI:2157521|AllianceGenome:MGI:2157521	hippocalcin-like 4	123088492	protein-coding	123077297	+
56198	-1.36665	-0.450641	1.36665	down	-1.12451	-0.1693	1.12451	down	1.12573	0.170867	1.12573	up	-1.07958	-0.110474	1.07958	down	711.69	652.301	924.84	738.774	311	562.184	390.5	293.701	774.898	553.934	753	1000.17	882.387	975.81	499.31	580.905	798.252	894.891	652.091	595.861	572	713.129	593.934	975.913	616.196	544	572.854	458	642.5	676.934	506.693	610.745	905.818	373	284.962	509.811	509.946	577.5	653.603	0.338542	0.34345	0.455971	-0.471309	-0.813004	-0.018117	-0.365027	-0.446731	0.296725	-0.101892	0.56797	0.524699	0.63827	0.602904	0.0811653	0.0898018	0.41633	0.160886	0.337877	-0.115107	-0.0898619	-0.0290756	0.0866785	0.453398	-0.0530767	0.00336266	0.0379553	0.102501	0.0759459	0.582095	0.129951	0	0.689117	-0.308913	-0.599356	0.0869884	0.175539	0.359352	0.462687	Heyl	Hey3|Hrt3|bHLHb33|hesr3	56198	ENSMUSG00000032744	GO:0000122|GO:0000978|GO:0000981|GO:0001227|GO:0001228|GO:0003151|GO:0003181|GO:0003184|GO:0003198|GO:0003203|GO:0003208|GO:0003677|GO:0003700|GO:0005515|GO:0005634|GO:0005654|GO:0005667|GO:0005737|GO:0006355|GO:0006357|GO:0007219|GO:0007275|GO:0007422|GO:0009952|GO:0010629|GO:0014031|GO:0032835|GO:0035914|GO:0042803|GO:0043433|GO:0043565|GO:0045666|GO:0045892|GO:0045944|GO:0046983|GO:0050683|GO:0050767|GO:0060317|GO:0060412|GO:0060766|GO:0071773|GO:0072014|GO:0072359	chr4	MGI:MGI:1860511|AllianceGenome:MGI:1860511	hairy/enhancer-of-split related with YRPW motif-like	123143663	protein-coding	123127349	+
230726	-1.33971	-0.421922	1.33971	down	1.26312	0.33699	1.26312	up	1.22561	0.293501	1.22561	up	-1.38071	-0.465411	1.38071	down	65.9988	52.8333	99.9	98.8333	83.6843	67.0833	66.5638	46.5	101.624	121.708	73.0249	96.1521	62.1667	104.307	78.3333	191.567	77.5	97.2208	103.429	121.064	37.5667	89.0833	58.6642	69.1428	73.6667	46.3333	35.5	26.8333	73.4167	86.9167	74.125	96.2354	64.5	60.3333	50.8667	77.2895	42.8333	52.2018	53.8333	-0.155134	-0.345507	0.182385	-0.436311	0.230172	-0.148073	0.0195222	-0.168714	0.303025	0.648883	0.138843	0.082984	-0.251867	0.314204	0.345988	1.42641	-0.0111842	-0.104427	0.618505	0.522752	-1.08129	-0.0929499	-0.31601	-0.42864	-0.180321	-0.613061	-1.03726	-1.05369	-0.116509	0.557846	0.293931	0.271132	-0.185671	0	-0.148271	0.302433	-0.460938	-0.171236	-0.202094	Rhbdl2	9130416B15|RRP2	230726	ENSMUSG00000043333	GO:0004252|GO:0005886|GO:0006508|GO:0008233|GO:0008236|GO:0016020|GO:0016787	chr4	MGI:MGI:3608413|AllianceGenome:MGI:3608413	rhomboid like 2	123723993	protein-coding	123681642	+
18991	1.196	0.258219	1.196	up	1.41253	0.498281	1.41253	up	1.27781	0.353674	1.27781	up	1.08193	0.113612	1.08193	up	59	23.75	56.75	88.8333	37.9583	39	60.25	30.5	47.5	38.6667	28.5833	30.3333	35.8333	55.25	32.3333	47.8333	36.1667	52.0833	35.5	28.9762	22.8333	46.8333	29.5	49.5	42.3333	34.1667	29.8333	20	44.6667	22.3333	25	20.8333	36	19.5	20.5833	31	26.8333	31	21.1667	1.13666	-0.0455132	0.820036	0.863308	0.543146	0.522962	1.32926	0.67638	0.659295	0.448133	0.239143	-0.127915	0.406809	0.850926	0.522899	0.878163	0.342795	0.448645	0.529271	-0.0865669	-0.346088	0.432945	0.145739	0.542723	0.473976	0.400993	0.165361	-0.0241981	0.620096	0.0509267	0.179414	-0.483027	0.426541	-0.175966	0	0.437943	0.31787	0.530447	-0.0952849	Pou3f1	Oct-6|Oct6|Otf-6|Otf6|Scip|Test1|Tst-1|Tst1	18991	ENSMUSG00000090125	GO:0000122|GO:0000978|GO:0000981|GO:0001227|GO:0003677|GO:0003700|GO:0005634|GO:0005654|GO:0005667|GO:0006355|GO:0006357|GO:0007420|GO:0008544|GO:0010001|GO:0010628|GO:0014044|GO:0022011|GO:0030216|GO:0030900|GO:0042552|GO:0043565|GO:0045892|GO:0045893|GO:0045944|GO:1990837	chr4	MGI:MGI:101896|AllianceGenome:MGI:101896	POU domain, class 3, transcription factor 1	124554448	protein-coding	124551439	+
14201	1.35024	0.433212	1.35024	up	-1.41334	-0.499107	1.41334	down	-1.42204	-0.507961	1.42204	down	1.34198	0.424358	1.34198	up	445	125.25	445.535	737.317	294.333	182.833	375.976	389.233	269.167	303.595	133.75	236.667	462.333	312.78	163.371	252.833	313.083	274.333	183.833	624.25	594.833	558.167	579.5	647.733	602.917	331.678	506.167	233.733	374.233	286	269.5	324.75	391.833	207.933	742.867	257.95	321.667	192.369	173.833	0.441976	-1.2564	0.183184	0.306719	-0.111591	-0.857755	0.361168	0.740434	-0.447905	-0.188583	-1.14426	-0.773734	0.486669	-0.257672	-0.749741	-0.329439	-0.15309	-0.764019	-0.707921	0.732917	0.747485	0.398334	0.83206	0.642923	0.696369	0.070416	0.640276	-0.0871062	0.077065	0.119972	0	-0.130363	0.261014	-0.371091	1.56386	-0.115006	0.291638	-0.445719	-0.667146	Fhl3	SLIM2	14201	ENSMUSG00000032643	GO:0001725|GO:0003712|GO:0003779|GO:0005515|GO:0005634|GO:0005737|GO:0030018|GO:0030036|GO:0046872	chr4	MGI:MGI:1341092|AllianceGenome:MGI:1341092	four and a half LIM domains 3	124602404	protein-coding	124589750	+
230734	-1.0008	-0.00115386	1.0008	down	1.14849	0.199743	1.14849	up	-1.16488	-0.22018	1.16488	down	-1.33893	-0.421077	1.33893	down	315	226	379	644.861	288.964	337	217.905	200.934	353.562	274.993	281.805	338.912	305	362.934	245.693	373.942	305	416	224	294	304.956	371	248.905	361	253.949	226	252.949	195.949	278	307.464	310.971	362	455	229.971	409	267.949	182	251.949	278	-0.262972	-0.611383	-0.256652	-0.09307	-0.344649	-0.182029	-0.632267	-0.419971	-0.260935	-0.53783	-0.2756	-0.462172	-0.319949	-0.249607	-0.367529	0.0286942	-0.397321	-0.369859	-0.629314	-0.559884	-0.422893	-0.397437	-0.593646	-0.406972	-0.757545	-0.689539	-0.566984	-0.547986	-0.558283	0.0178776	0	-0.180196	0.270145	-0.432255	0.496359	-0.266634	-0.736484	-0.262955	-0.19626	Yrdc	IRIP|ITIP	230734	ENSMUSG00000028889	GO:0000049|GO:0002949|GO:0003725|GO:0005515|GO:0005737|GO:0005739|GO:0005886|GO:0006450|GO:0016020|GO:0016740|GO:0016779|GO:0051051|GO:0061710	chr4	MGI:MGI:2387201|AllianceGenome:MGI:2387201	yrdC domain containing (E.coli)	124749035	protein-coding	124744552	+
215090	-1.00293	-0.00422764	1.00293	down	-1.05279	-0.0742124	1.05279	down	1.30667	0.385899	1.30667	up	1.37162	0.455884	1.37162	up	112.5	88.1332	101.5	241.655	99	152.75	136	62.5	86.25	118.5	89	132.25	127.5	146.678	83.5	98	124.25	300	91.5	118.339	210.75	100.25	128.5	176.735	125	121.5	116.5	81.25	116.75	73.1685	63	103.5	68.25	74.25	46.25	77	81.25	75.5	88.5	0.554956	0.333407	0.145985	0.794246	0.41332	0.97975	0.990995	0.198588	0.0070529	0.551019	0.364935	0.483538	0.725094	0.746694	0.378815	0.40009	0.61047	1.46188	0.382385	0.430585	1.34739	0.0181012	0.755881	0.865975	0.5232	0.71845	0.617856	0.485332	0.49341	0.250113	0	0.3168	-0.163465	0.240112	-0.344861	0.237694	0.403373	0.301817	0.45576	Maneal	Gm50	215090	ENSMUSG00000042763	GO:0003674|GO:0004559|GO:0005794|GO:0008150|GO:0016020|GO:0016787|GO:0016798	chr4	MGI:MGI:2684896|AllianceGenome:MGI:2684896	mannosidase, endo-alpha-like	124755964	protein-coding	124749032	-
192199	2.30782	1.20653	2.30782	up	1.03727	0.0527933	1.03727	up	-1.11464	-0.156575	1.11464	down	1.99607	0.997162	1.99607	up	85.6667	77	119.167	108.5	66.5	85	62.5	41.0833	32.25	22.3333	33	43	22	44.5	37	35	26	54.5	39.5	75	72.5	142	81	113	80.25	86	47	43.5	70	51	22.8333	67.4243	31	57	18.5	14	31	19.5	37	1.46386	1.44061	1.67951	0.941017	1.14127	1.43614	1.17134	0.895311	-0.110147	-0.554572	0.235622	0.164705	-0.507802	0.327945	0.506589	0.216689	-0.344166	0.303267	0.472492	1.07464	1.10994	1.82242	1.39213	1.52273	1.18587	1.52193	0.610284	0.886005	1.05744	1.03141	-0.162185	1.00053	0	1.16071	-0.364764	-0.919712	0.3153	-0.349159	0.499634	Rspo1	R-spondin|Rspondin	192199	ENSMUSG00000028871	GO:0001664|GO:0001934|GO:0002090|GO:0005102|GO:0005515|GO:0005576|GO:0005615|GO:0005634|GO:0007140|GO:0008201|GO:0010468|GO:0016055|GO:0030177|GO:0050896|GO:0090263|GO:2000052|GO:2000254	chr4	MGI:MGI:2183426|AllianceGenome:MGI:2183426	R-spondin 1	124902892	protein-coding	124880223	+
230738	1.30511	0.384175	1.30511	up	1.05145	0.0723743	1.05145	up	-1.17805	-0.236403	1.17805	down	1.05365	0.0753977	1.05365	up	388.449	162.583	323	360.333	184.083	303	135.5	138.572	175.735	155.942	132.25	149.333	152.125	248.333	149.5	351.721	161.167	236.667	153.841	253.333	237.083	352.163	197.5	312.75	181.296	148.833	210.5	170.833	265.5	254.5	132.083	148	306.38	174.833	276.75	173.917	136.5	105	125.5	0.867127	-0.258801	0.34041	-0.105001	-0.167451	0.492266	-0.489949	-0.128336	-0.441769	-0.528492	-0.539304	-0.816823	-0.495776	0.0306897	-0.256518	0.768037	-0.489852	-0.355861	-0.343649	0.053062	0.041625	0.355115	-0.0996642	0.213765	-0.416014	-0.464438	-0.00428391	0.0818515	0.203069	0.572854	-0.407605	-0.642864	0.527328	0	0.760567	-0.06247	-0.323795	-0.697972	-0.515932	Zc3h12a	MCPIP|MCPIP-1|Mcpip1|Reg1	230738	ENSMUSG00000042677	GO:0000184|GO:0000932|GO:0001525|GO:0001933|GO:0002230|GO:0002376|GO:0002757|GO:0003677|GO:0003682|GO:0003723|GO:0003729|GO:0003730|GO:0004518|GO:0004519|GO:0004521|GO:0004532|GO:0004540|GO:0004843|GO:0005515|GO:0005634|GO:0005654|GO:0005737|GO:0005783|GO:0005791|GO:0005856|GO:0006402|GO:0006915|GO:0006954|GO:0006974|GO:0007275|GO:0007399|GO:0010468|GO:0010508|GO:0010587|GO:0010595|GO:0010628|GO:0010629|GO:0010656|GO:0010884|GO:0016020|GO:0016579|GO:0016787|GO:0030154|GO:0030867|GO:0032088|GO:0032689|GO:0032691|GO:0032715|GO:0032720|GO:0032991|GO:0034599|GO:0035198|GO:0035613|GO:0035925|GO:0036464|GO:0042149|GO:0042307|GO:0043022|GO:0043124|GO:0044828|GO:0045019|GO:0045600|GO:0045766|GO:0045944|GO:0046872|GO:0050852|GO:0051259|GO:0055118|GO:0061014|GO:0061158|GO:0071222|GO:0071347|GO:0071356|GO:0098586|GO:1900016|GO:1900119|GO:1900745|GO:1901223|GO:1903003|GO:1903936|GO:1904637|GO:1990869|GO:2000320|GO:2000379|GO:2000627	chr4	MGI:MGI:2385891|AllianceGenome:MGI:2385891	zinc finger CCCH type containing 12A	125021674	protein-coding	125012207	-
14807	1.27111	0.346086	1.27111	up	1.24389	0.314855	1.24389	up	1.21104	0.276249	1.21104	up	1.23754	0.30748	1.23754	up	126.592	156.3	178.384	165.471	99.9333	126.5	129.417	79.2135	162.283	98.8762	105.75	81.7833	114.167	139.033	67.65	82.9	82.15	124.033	116.417	114.333	106.833	115.917	109.41	152.15	99.2333	107.206	79.05	92.8333	105.467	54.0667	79.6224	102.208	82.8667	46.9167	71.0833	68.8095	71.5833	58.8167	75.5833	0.450027	0.88477	0.684299	-0.0273185	0.151661	0.432519	0.644216	0.265283	0.643775	0.0146313	0.33852	-0.485047	0.290543	0.394276	-0.200068	-0.116516	-0.261639	-0.0875554	0.454644	0.105705	0.0920267	-0.0476084	0.248665	0.374682	-0.0850272	0.262677	-0.216833	0.402411	0.0715785	-0.461567	0.0626268	0.0234866	-0.158698	-0.697374	0	-0.199752	-0.0545669	-0.333631	-0.0470448	Grik3	9630027E11|GluK3|GluR7-3|Glur-7|Glur7	14807	ENSMUSG00000001985	GO:0001640|GO:0004970|GO:0005216|GO:0005515|GO:0005886|GO:0006811|GO:0007215|GO:0007216|GO:0008066|GO:0015276|GO:0015277|GO:0016020|GO:0030424|GO:0030425|GO:0032839|GO:0032983|GO:0034220|GO:0035249|GO:0038023|GO:0042391|GO:0042734|GO:0043195|GO:0043204|GO:0045202|GO:0045211|GO:0050804|GO:0051967|GO:0098839|GO:0098978|GO:0099507|GO:1904315	chr4	MGI:MGI:95816|AllianceGenome:MGI:95816	glutamate receptor, ionotropic, kainate 3	125607966	protein-coding	125384489	+
12986	1.78813	0.838455	1.78813	up	-1.11576	-0.158021	1.11576	down	-1.38939	-0.474453	1.38939	down	1.43597	0.522022	1.43597	up	217.708	251.667	367.707	370.809	274.083	268.667	225.019	181.25	170.111	178.797	146.698	187.644	184.367	219.94	118.452	123.252	96.0936	128.343	140.667	281.923	261.275	448.634	381.7	416.2	261.81	255.895	219.09	237.167	346.313	128.98	133.083	235.907	276.833	212.118	83.4749	130.333	368.628	135.898	151.449	0.00203896	0.341776	0.497677	-0.0934134	0.377047	0.289008	0.212046	0.229254	-0.518456	-0.360934	-0.419477	-0.517122	-0.248213	-0.174235	-0.62212	-0.774535	-1.26565	-1.26847	-0.502565	0.17757	0.152042	0.674649	0.821165	0.596274	0.0844021	0.287657	0.0236621	0.525405	0.556676	-0.437428	-0.426481	0	0.351264	0.24913	-0.998359	-0.508418	1.07971	-0.355594	-0.274547	Csf3r	Cd114|Csfgr|G-CSF-R|G-CSFR	12986	ENSMUSG00000028859	GO:0004896|GO:0005515|GO:0005886|GO:0007155|GO:0009897|GO:0016020|GO:0016064|GO:0019221|GO:0030593|GO:0030666|GO:0045637|GO:0051916	chr4	MGI:MGI:1339755|AllianceGenome:MGI:1339755	colony stimulating factor 3 receptor	125938233	protein-coding	125917257	+
74178	1.00469	0.00674671	1.00469	up	-1.00393	-0.00566417	1.00393	down	-1.2669	-0.3413	1.2669	down	-1.25605	-0.328889	1.25605	down	921.391	559.299	953.409	1425.11	650.938	761.774	590.678	562.069	761.814	861.136	637.2	943.731	729.5	871.978	590.354	839.773	700.781	1198.92	591	783.161	828.361	785.724	918.97	1046.37	927.219	716.602	686.148	507.174	844.895	829.831	952.707	931.53	1330.29	534.204	1161.61	710.825	712.289	626.65	560.902	-0.329763	-0.919339	-0.541008	-0.564311	-0.788268	-0.620668	-0.808848	-0.5512	-0.768713	-0.506236	-0.713804	-0.599963	-0.677104	-0.600275	-0.718062	-0.419374	-0.812421	-0.458036	-0.844909	-0.761645	-0.596488	-0.930087	-0.324477	-0.486899	-0.504427	-0.639943	-0.742564	-0.791237	-0.569848	-0.164973	0	-0.431838	0.202698	-0.831568	0.387053	-0.474351	-0.383213	-0.563682	-0.798849	Stk40	2310004N11Rik	74178	ENSMUSG00000042608	GO:0000166|GO:0003016|GO:0004672|GO:0004674|GO:0005515|GO:0005524|GO:0005634|GO:0005654|GO:0005737|GO:0005829|GO:0005977|GO:0006468|GO:0010468|GO:0016301|GO:0016310|GO:0016740|GO:0030324|GO:0035264|GO:0043066|GO:0043408|GO:0048286|GO:0060425	chr4	MGI:MGI:1921428|AllianceGenome:MGI:1921428	serine/threonine kinase 40	126034822	protein-coding	125997750	+
230752	-1.25166	-0.323838	1.25166	down	1.06706	0.0936475	1.06706	up	1.15778	0.211363	1.15778	up	-1.15358	-0.206123	1.15358	down	365.5	299	368.949	539.405	215	330.708	219.367	169.964	404.854	288.963	376.759	431.861	423.317	454.829	303.463	363.985	369.883	422.865	350.963	243.825	259.963	349.456	356.788	425.526	290.12	219.128	244.85	198.963	345.5	271.825	264.942	389.527	370.478	190	150.934	263.974	285.974	251	307.42	0.182652	0.0235438	-0.0643239	-0.119585	-0.540094	0.0218854	-0.391517	-0.430365	0.165607	-0.235231	0.374451	0.118588	0.384087	0.307114	0.168239	0.220866	0.112043	-0.115141	0.249612	-0.598751	-0.422081	-0.25264	0.156931	0.0613794	-0.334326	-0.502984	-0.382824	-0.294855	-0.0135775	0.0712442	0	0.156643	0.204772	-0.476602	-0.710716	-0.0570884	0.146569	-0.0372949	0.17997	Eva1b	2610027C15Rik|Fam176b	230752	ENSMUSG00000050212	GO:0005575|GO:0016020	chr4	MGI:MGI:1922063|AllianceGenome:MGI:1922063	eva-1 homolog B	126043667	protein-coding	126041796	+
66938	-1.26212	-0.335853	1.26212	down	1.13949	0.188384	1.13949	up	-1.13034	-0.176755	1.13034	down	-1.62562	-0.700991	1.62562	down	123.355	108.207	143.212	154.639	92.7409	102.564	73.0904	72.6788	178.877	138.204	127.153	139.671	145.504	199.854	78.781	127.747	117.409	164.513	114.872	88	95.2519	133.924	72.1917	138.473	94.1022	80.2993	82.2591	71.7856	122.482	198.194	76.489	130.533	204.456	93.4528	149.774	109.74	139.66	88.4891	118.98	0.0362606	-0.0221391	-0.00892782	-0.501381	-0.332486	-0.246483	-0.55644	-0.235315	0.407846	0.12135	0.228044	-0.0892797	0.26407	0.541406	-0.356696	0.130942	-0.122818	-0.0564694	0.0589876	-0.648352	-0.449903	-0.215667	-0.727563	-0.137591	-0.53801	-0.53063	-0.535809	-0.344923	-0.0890274	1.03615	-0.371681	0	0.767841	-0.0796232	0.698815	0.0972729	0.533268	-0.120742	0.231142	Sh3d21	1700029G01Rik	66938	ENSMUSG00000073758	GO:0003674|GO:0005654|GO:0005886|GO:0007015|GO:0016477	chr4	MGI:MGI:1914188|AllianceGenome:MGI:1914188	SH3 domain containing 21	126057134	protein-coding	126044395	-
329941	-1.49312	-0.57833	1.49312	down	1.01573	0.0225109	1.01573	up	1.18438	0.244138	1.18438	up	-1.2805	-0.356703	1.2805	down	16165.6	17781.5	17691.7	39476	24947.8	16261.8	14939.6	11078.1	28443.3	35628.5	25356.9	34822.8	27598	32517.8	18888.5	24532.1	31671.2	38089.9	19700.1	21179.5	22341.9	20800.2	14682.4	22477.2	20123.6	18069.3	16081.7	12220.2	23205.2	17415.6	16923.9	18491.1	20669.6	23134.5	15965.1	19791.2	16939.6	23277.1	22728.1	-0.357183	-0.0891151	-0.487561	0.0671282	0.311592	-0.365082	-0.308612	-0.410774	0.293406	0.704021	0.440292	0.44516	0.404019	0.460131	0.121332	0.288767	0.525254	0.37118	0.0536051	-0.164819	-0.00352764	-0.364044	-0.486945	-0.222299	-0.224984	-0.144107	-0.352198	-0.360988	0.0492926	0.0660534	-0.00950146	-0.281139	0	0.444552	0.00739479	0.164478	0.0281906	0.491035	0.381346	Col8a2		329941	ENSMUSG00000056174	GO:0001525|GO:0001935|GO:0005576|GO:0005581|GO:0005604|GO:0005615|GO:0007155|GO:0030020|GO:0030198|GO:0048593	chr4	MGI:MGI:88464|AllianceGenome:MGI:88464	collagen, type VIII, alpha 2	126208123	protein-coding	126180613	+
24084	-1.13665	-0.184793	1.13665	down	-1.01736	-0.024825	1.01736	down	1.29467	0.37258	1.29467	up	1.15878	0.212612	1.15878	up	43.9051	69.92	97	81.8612	47	76	50.9343	25	96.8832	70	83	82.8321	43.9489	97	59	38	55	70	62	77	53	75.7739	52.5	92.854	48	51	42	42	89.9854	47	73	60	54	24.7519	23	63	39.7737	27.9489	35	-0.301173	0.500761	0.581897	-0.266118	-0.160113	0.473984	0.0754328	-0.622004	0.67611	0.292893	0.765576	0.309867	-0.310169	0.651433	0.379088	-0.465358	-0.0639377	-0.136326	0.322217	0.31192	-0.14274	0.115607	-0.034163	0.438756	-0.356287	-0.0326028	-0.352679	0.0346875	0.619085	0.112885	0.713879	0.0315385	0	-0.843406	-0.851347	0.449522	-0.125844	-0.630533	-0.381227	Tekt2	tektin-t	24084	ENSMUSG00000028845	GO:0005737|GO:0005815|GO:0005856|GO:0005874|GO:0005879|GO:0005929|GO:0015630|GO:0030030|GO:0030317|GO:0031514|GO:0036159|GO:0042995|GO:0060271|GO:0060294|GO:0160111	chr4	MGI:MGI:1346335|AllianceGenome:MGI:1346335	tektin 2	126219481	protein-coding	126215914	-
242667	-1.28991	-0.367266	1.28991	down	-1.02998	-0.0426213	1.02998	down	-1.08078	-0.112072	1.08078	down	-1.35352	-0.436716	1.35352	down	80.4445	50.1528	103.636	146.755	62.0611	112.872	102.75	69.2417	126.103	92.2933	83.6306	121.17	84.6389	140.881	102.561	77.775	132.803	255.778	107.386	80.1806	107.519	124.604	89.7556	137.744	83.8695	108.128	81.2873	58.3611	73.3111	105.056	93.0667	140.419	94.3056	92.3251	106.172	90.0389	110.894	97.1778	81.1485	-0.491817	-1.04286	-0.38688	-0.488203	-0.823333	-0.0196419	0.0236139	-0.21654	-0.00785637	-0.372483	-0.287752	-0.205616	-0.428923	0.1256	0.112538	-0.496298	0.143596	0.668891	0.0504365	-0.693933	-0.186454	-0.231063	-0.324726	-0.0565348	-0.615423	-0.012682	-0.464285	-0.554943	-0.740822	0.209058	0	0.193999	-0.259863	-0.00846958	0.291107	-0.0995288	0.289208	0.103054	-0.232267	Dlgap3	DAP-3|DAP3|Prpl8|Sapap3	242667	ENSMUSG00000042388	GO:0001540|GO:0005886|GO:0014069|GO:0016020|GO:0019904|GO:0023052|GO:0030165|GO:0031594|GO:0043025|GO:0043197|GO:0045202|GO:0050804|GO:0060090|GO:0065003|GO:0097110|GO:0098962|GO:0098978|GO:0098981|GO:0099563|GO:0099572	chr4	MGI:MGI:3039563|AllianceGenome:MGI:3039563	DLG associated protein 3	127130810	protein-coding	127062090	+
14612	-1.3516	-0.434674	1.3516	down	1.00986	0.0141519	1.00986	up	1.28233	0.358769	1.28233	up	-1.06441	-0.0900569	1.06441	down	381	256	470	248	120	186	144	86.5	223	136	274.5	417	423	378	208	266	346	414	217	222	174	238	233	362	223	154	183	144	236	210	165	232	245	124	136	123	205	188	227	0.925781	0.482751	0.968124	-0.557406	-0.698188	-0.125162	-0.315585	-0.721609	-0.0115414	-0.639303	0.600822	0.751276	1.06621	0.723386	0.306508	0.451621	0.698955	0.537501	0.239195	-0.0508275	-0.318094	-0.123581	0.225401	0.511332	-0.0307264	-0.328618	-0.119673	-0.0780816	0.119732	0.382165	0	0.0922523	0.291374	-0.409052	-0.177822	-0.47562	0.349515	0.22896	0.425662	Gja4	Cnx37|Cx37|Cxnh1|Gja-4	14612	ENSMUSG00000050234	GO:0001568|GO:0005243|GO:0005886|GO:0005921|GO:0005922|GO:0006816|GO:0007154|GO:0007267|GO:0016020|GO:0070161	chr4	MGI:MGI:95715|AllianceGenome:MGI:95715	gap junction protein, alpha 4	127207832	protein-coding	127205213	-
15444	1.31158	0.391303	1.31158	up	1.18753	0.247958	1.18753	up	1.08679	0.120076	1.08679	up	1.20032	0.263421	1.20032	up	32	23.5	32.1667	114.583	45.1667	78	94.7997	32	33.8333	53.3333	17	34	38.8333	46.4667	20	28.4769	34.2	229.25	25.5	36.8321	54	34.1667	56.3832	48.8095	31.9167	65.1429	34.5	28.6667	44.1667	28.1229	37	66.5	29.25	24	23.25	15	48.8167	19.5	19.6113	0.0782595	-0.236535	-0.174772	1.05478	0.618233	1.34721	1.80743	0.569888	-0.00594187	0.736325	-0.686251	-0.139039	0.347048	0.425394	-0.345878	-0.0458169	0.0863767	2.41092	-0.123805	0.0837727	0.719976	-0.197755	0.904535	0.346703	-0.109262	1.15626	0.199277	0.319422	0.428101	0.207717	0.569257	1.01568	-0.0487733	-0.0521603	0	-0.785118	1.00546	-0.314102	-0.381147	Hpca		15444	ENSMUSG00000028785	GO:0003779|GO:0005509|GO:0005515|GO:0005737|GO:0005829|GO:0016020|GO:0019900|GO:0030424|GO:0032590|GO:0032809|GO:0032839|GO:0042802|GO:0043204|GO:0044327|GO:0046872|GO:0048839|GO:0071277|GO:0090314|GO:0098794|GO:0098978|GO:0099149|GO:1901385|GO:1905232	chr4	MGI:MGI:1336200|AllianceGenome:MGI:1336200	hippocalcin	129019705	protein-coding	129005363	-
68828	1.76894	0.822882	1.76894	up	-1.25516	-0.327873	1.25516	down	-1.50949	-0.59406	1.50949	down	1.4709	0.556695	1.4709	up	133.589	72.3736	190.693	291.572	86.8441	77.8471	168.793	161.723	99.2586	82.9101	58.7352	83.4465	124.068	85.4229	35.625	61.4694	87.5558	103.972	65.7905	206.755	137.599	212.257	205.158	229.114	191.851	168.134	176.721	117.219	123.498	106.106	91.2369	126.127	132.801	67.9369	158.098	81.9849	113.351	57.3683	61.5174	0.200788	-0.552863	0.453709	0.463099	-0.377729	-0.594755	0.700595	0.968141	-0.392328	-0.566296	-0.836692	-0.782855	0.0836759	-0.635311	-1.45212	-0.874872	-0.49655	-0.668944	-0.695554	0.63353	0.130281	0.498265	0.828799	0.638402	0.539211	0.585055	0.61695	0.412046	-0.0275764	0.184282	-0.0677834	0	0.194856	-0.49013	0.826387	-0.273854	0.281681	-0.696452	-0.670971	Sync	1110057H03Rik|SNIP4	68828	ENSMUSG00000001333	GO:0005515|GO:0005737|GO:0005829|GO:0005882|GO:0030018|GO:0031594|GO:0042383|GO:0045103	chr4	MGI:MGI:1916078|AllianceGenome:MGI:1916078	syncoilin	129202352	protein-coding	129181414	+
215627	1.20713	0.271578	1.20713	up	1.7491	0.806611	1.7491	up	-1.20787	-0.272465	1.20787	down	-1.75017	-0.807497	1.75017	down	55	38	76	91	46	48	65	25	22	38	30	31	35	48	43	97	30	126	56	77	29	44.5	21	31	77	14	22	16	29	55.5	41	119	38	64	25	39	24	48	30	0.142263	-0.260551	0.348305	0.00496244	-0.0727467	-0.0705881	0.545628	-0.503611	-1.34424	-0.470068	-0.584179	-0.989661	-0.520248	-0.245124	0.0411029	1.00502	-0.820013	0.830064	0.293769	0.430314	-0.894287	-0.533895	-1.2377	-1.02555	0.44393	-1.77928	-1.16717	-1.23924	-0.89616	0.471105	0	1.13786	-0.388566	0.645521	-0.612658	-0.123962	-0.736232	0.268103	-0.485227	Zbtb8b	BOZF1|Zbtb8	215627	ENSMUSG00000048485	GO:0000981|GO:0003677|GO:0005634|GO:0006357|GO:0046872	chr4	MGI:MGI:2387181|AllianceGenome:MGI:2387181	zinc finger and BTB domain containing 8b	129334608	protein-coding	129320063	-
17357	-1.20202	-0.265466	1.20202	down	1.12157	0.165525	1.12157	up	1.05088	0.071604	1.05088	up	-1.28288	-0.359388	1.28288	down	570	386	590	622	285.5	417	386	219	404	460	450	570	496	576	379	724	441	815	403	479.333	352	441	327	507	343	345	367	286.5	389	478	324	488	514	355	430	350	348	317	364	0.341943	-0.0898008	0.13117	-0.39584	-0.612741	-0.125425	-0.0580616	-0.546459	-0.319239	-0.0462847	0.148932	0.0371819	0.130887	0.166059	0.00711346	0.731175	-0.116048	0.349663	-0.0327291	-0.105367	-0.466614	-0.398773	-0.450646	-0.16768	-0.57457	-0.32996	-0.280745	-0.250624	-0.324293	0.403778	-0.191481	0	0.195353	-0.0565824	0.3179	-0.131931	-0.0520296	-0.182299	-0.0581007	Marcksl1	D4Bc1|F52|MacMARCKS|Macs2|Macs3|Mlp|Mrp	17357	ENSMUSG00000047945	GO:0003779|GO:0005516|GO:0005737|GO:0005856|GO:0005886|GO:0007015|GO:0007417|GO:0008021|GO:0008283|GO:0008284|GO:0016020|GO:0042734|GO:0051015|GO:0099509|GO:0099523	chr4	MGI:MGI:97143|AllianceGenome:MGI:97143	MARCKS-like 1	129409774	protein-coding	129407374	+
230766	-1.5933	-0.672018	1.5933	down	-1.15962	-0.213647	1.15962	down	1.22253	0.289868	1.22253	up	-1.12389	-0.168504	1.12389	down	99	72	132	139	86	73	46	39	124	73	141	179.5	167	139	94	115	142	218	86	96	63	142	84	168	95.5	95	88	58	98	56	81	114	114	99	36	99	74	115	115.5	-0.0856709	-0.414485	0.0688405	-0.459822	-0.245975	-0.541657	-1.02911	-0.937996	0.074594	-0.604103	0.572551	0.468051	0.658242	0.212924	0.0934963	0.174667	0.346912	0.545038	-0.163252	-0.327442	-0.850919	0.064187	-0.313629	0.336643	-0.321359	-0.0927095	-0.243102	-0.457186	-0.215362	-0.591886	-0.0936332	0	0.120465	0.198947	-1.16252	0.144061	-0.187673	0.4527	0.383701	Fam167b	SEC	230766	ENSMUSG00000050493	GO:0003674|GO:0005575|GO:0008150	chr4	MGI:MGI:2668032|AllianceGenome:MGI:2668032	family with sequence similarity 167, member B	129472373	protein-coding	129470608	-
230775	-1.43734	-0.523405	1.43734	down	-1.10052	-0.138185	1.10052	down	-1.12677	-0.172193	1.12677	down	-1.47163	-0.557413	1.47163	down	99.8978	74	101.881	118.113	47.9416	90.1792	49	34	115.216	88.7445	94	124.572	124.547	128.321	59	80.8321	66	248.65	104.766	105.982	68.8613	124.787	66	118	79	77.8702	55.9635	44.9145	105	95.9854	77.9781	132	117	129	101.124	71.9927	87.2554	80.6658	83	-0.284151	-0.586461	-0.516311	-0.906246	-1.30054	-0.448264	-1.14947	-1.34744	-0.242912	-0.533845	-0.223916	-0.270462	0.0235853	-0.113907	-0.789954	-0.545471	-0.969945	0.52332	-0.0899892	-0.396236	-0.934081	-0.333742	-0.873056	-0.384536	-0.806511	-0.59107	-1.10762	-1.03756	-0.327331	-0.0260034	-0.359991	0	-0.0535646	0.369313	0.116032	-0.52702	-0.161457	-0.27041	-0.304513	Adgrb2	Bai2	230775	ENSMUSG00000028782	GO:0004888|GO:0004930|GO:0005515|GO:0005576|GO:0005886|GO:0007165|GO:0007166|GO:0007186|GO:0007189|GO:0007422|GO:0016020|GO:0016525|GO:0033173|GO:0051965	chr4	MGI:MGI:2451244|AllianceGenome:MGI:2451244	adhesion G protein-coupled receptor B2	129916426	protein-coding	129878663	+
107581	-1.82602	-0.868706	1.82602	down	-1.24532	-0.316516	1.24532	down	1.28247	0.358928	1.28247	up	-1.14335	-0.193262	1.14335	down	1615.17	2282.9	3279.52	3525.15	1268.25	1945.91	1317.32	936.393	3930.04	2748.88	2693.12	4690.54	3277.59	3580.88	2705.18	2974.11	3974.53	4251.97	3527.42	2403.92	2211.13	3084.47	2545.48	3694.68	2251.68	2253.55	1903.23	1449.21	2495.59	2098.54	2266.13	3072.1	2505.54	1327.23	1473.37	1926.03	3042.2	2184.49	2594.07	-0.636041	-0.00623894	0.125232	-0.373779	-0.942099	-0.383732	-0.767764	-0.930912	0.482244	0.0522203	0.249578	0.597267	0.374473	0.321596	0.361933	0.288935	0.575251	0.252288	0.616396	-0.259717	-0.296112	-0.0732346	0.029295	0.217076	-0.340486	-0.103063	-0.386783	-0.392599	-0.123387	0.0574446	0.134048	0.173637	0	-0.634686	-0.386025	-0.152367	0.59529	0.121805	0.294468	Col16a1	2700007F12Rik|A530052M23Rik|CA1F	107581	ENSMUSG00000040690	GO:0005178|GO:0005576|GO:0005581|GO:0005594|GO:0005615|GO:0007155|GO:0030020|GO:0030198|GO:0033622|GO:0033627|GO:0051894|GO:0062023|GO:0071230	chr4	MGI:MGI:1095396|AllianceGenome:MGI:1095396	collagen, type XVI, alpha 1	129993070	protein-coding	129941668	+
94242	-1.38734	-0.472318	1.38734	down	-1.19517	-0.257213	1.19517	down	1.08832	0.1221	1.08832	up	-1.06659	-0.0930053	1.06659	down	1568.56	1855.41	2584.62	2790.03	1062.53	1739.43	1201.28	1202.02	2747.61	1633.16	1737.67	3019.08	2455.35	2592.78	3015.2	1960.73	2932.37	2293.3	1976.97	1930.1	1892.09	2323.62	2240.62	2956.2	1959.82	1998.41	2342.15	1252.28	1934.4	1905.97	2082.34	2238.56	1974.12	1133.08	1483.79	1602.67	1923.69	1653.02	1830.63	-0.334366	0.0385475	0.125616	-0.367266	-0.853522	-0.201649	-0.556882	-0.226722	0.309795	-0.355046	-0.0386267	0.30554	0.301687	0.199699	0.862381	0.0317888	0.480453	-0.294504	0.124994	-0.232507	-0.176996	-0.137964	0.189174	0.239287	-0.196844	0.0675077	0.256516	-0.259386	-0.146964	0.262502	0.355941	0.0609026	0	-0.518938	-0.0319376	-0.0736008	0.277966	0.0635319	0.135509	Tinagl1	1110021J17Rik|AZ-1|AZ1|Arg1|Lcn7|TARP|Tinagl	94242	ENSMUSG00000028776	GO:0005201|GO:0005576|GO:0005615|GO:0005737|GO:0005764|GO:0006508|GO:0008234|GO:0043236|GO:0062023	chr4	MGI:MGI:2137617|AllianceGenome:MGI:2137617	tubulointerstitial nephritis antigen-like 1	130068915	protein-coding	130059393	-
67149	1.25486	0.32753	1.25486	up	-1.32827	-0.409552	1.32827	down	-1.09336	-0.128769	1.09336	down	1.52448	0.608313	1.52448	up	608.248	758.726	1061.87	1282.39	560.985	883.997	576.978	742.383	804.5	470.874	338.5	905.144	733.912	692.792	791.183	451.464	847.939	492	744.774	868.153	914.358	1453.4	1114.93	1604.55	1112.63	966.825	1150.78	823.986	898.127	757.679	692.586	701.658	606.778	349	384	531	765.672	464	570.796	0.000886917	0.450424	0.544235	0.213256	-0.0730209	0.523815	0.0871019	0.780021	0.239745	-0.447331	-0.696589	0.269614	0.261401	-0.00234032	0.634173	-0.384958	0.392382	-0.813232	0.41854	0.3168	0.475815	0.887054	0.884192	1.05968	0.688365	0.721945	0.933261	0.838707	0.448102	0.6336	0.469765	0.0891333	0	-0.515927	-0.280084	0.0346718	0.650855	-0.0674105	0.156181	Nkain1	2610200G18Rik|2810426C15Rik	67149	ENSMUSG00000078532	GO:0002028|GO:0005886|GO:0016020|GO:0051117	chr4	MGI:MGI:1914399|AllianceGenome:MGI:1914399	Na+/K+ transporting ATPase interacting 1	130341115	protein-coding	130297176	+
16792	2.06512	1.04623	2.06512	up	-1.60627	-0.683717	1.60627	down	-1.39946	-0.484875	1.39946	down	2.3703	1.24507	2.3703	up	2419.65	2990.96	3141.88	4980.22	2105.96	2583.53	2257.27	2312.01	1164.81	1058.07	1030.76	1957.55	1940.19	1660.26	1603.39	1129.14	1248.7	1925.06	829.826	4870.59	3743.29	6065.85	5490.8	5772.79	4626.56	4084.6	4178.88	3503.62	3912.67	1315.83	1053.04	2265.78	2648	1702.98	1125.61	1176.11	1850.5	1388	1627.93	0.222115	0.658545	0.338421	0.399791	0.06458	0.300207	0.284255	0.648094	-0.997169	-1.05015	-0.86095	-0.388394	-0.106919	-0.512264	-0.117621	-0.833252	-0.820058	-0.6159	-1.19629	1.03404	0.738452	1.17749	1.41342	1.13594	0.973497	1.02997	1.02293	1.15602	0.800427	-0.340922	-0.696574	0.0094614	0.354825	0	-0.499393	-0.588926	0.153136	-0.257441	-0.102663	Laptm5	E3|Stra13	16792	ENSMUSG00000028581	GO:0002357|GO:0002720|GO:0005515|GO:0005764|GO:0005765|GO:0005886|GO:0006622|GO:0006886|GO:0006919|GO:0012502|GO:0016020|GO:0019899|GO:0030133|GO:0031398|GO:0031410|GO:0031625|GO:0032689|GO:0032703|GO:0032735|GO:0032755|GO:0032991|GO:0043410|GO:0046007|GO:0048471|GO:0050860|GO:0050868|GO:0050869|GO:0060907|GO:0061462|GO:0090160|GO:0097214|GO:0140036|GO:0140311|GO:0140646|GO:1901224|GO:1903052|GO:1903265|GO:1904093|GO:1990830|GO:2000060|GO:2000646	chr4	MGI:MGI:108046|AllianceGenome:MGI:108046	lysosomal-associated protein transmembrane 5	130663459	protein-coding	130640627	+
19273	-1.31552	-0.39563	1.31552	down	-1.1877	-0.248171	1.1877	down	1.1088	0.149002	1.1088	up	1.00107	0.00154191	1.00107	up	1267.1	1139.23	1763.2	1470.53	1031.06	1447	957.043	858.905	1818.17	1435.97	1427.89	1732.54	1704.01	2148.59	1080.2	1589.57	1767.52	2208.71	1328.25	1999.23	1383.15	1865.74	1240.98	2066.51	1405.16	1892.48	1075.74	735.299	1848.39	1182.37	1179.22	1160.12	1440.15	953.933	870.978	1340.39	1467.72	1065.83	1449.73	0.124949	0.102095	0.341089	-0.523979	-0.129669	0.300035	-0.117567	0.0556211	0.481334	0.226552	0.445329	0.271552	0.541919	0.695822	0.148651	0.49626	0.517342	0.418505	0.318461	0.585487	0.138213	0.312638	0.103986	0.489967	0.0903978	0.756161	-0.0987549	-0.260315	0.554643	0.340893	0.302799	-0.120162	0.312244	0	-0.033288	0.435802	0.654897	0.197639	0.56618	Ptpru	Ftp-1|PCP-2|PTP|PTP-lambda|PTPlambda|Pcp2|Ptpf|Ptprl|R-PTP-U|R-PTP-psi|RPTPlambda	19273	ENSMUSG00000028909	GO:0004721|GO:0004725|GO:0005886|GO:0005911|GO:0006470|GO:0007155|GO:0008013|GO:0008285|GO:0016020|GO:0016311|GO:0016787|GO:0016791|GO:0030154|GO:0030336|GO:0034109|GO:0034394|GO:0070161|GO:0090090|GO:2000049	chr4	MGI:MGI:1321151|AllianceGenome:MGI:1321151	protein tyrosine phosphatase receptor type U	131565582	protein-coding	131495768	-
623230	-1.313	-0.392867	1.313	down	1.03636	0.0515225	1.03636	up	1.01271	0.0182194	1.01271	up	-1.34366	-0.42617	1.34366	down	542.686	452.807	693.71	825.853	290.705	493.798	329.698	259.421	667.068	587.824	555.096	810.505	655.433	819.448	462.723	439.113	501.131	894.913	467.478	487.733	362.091	552.409	451.064	593.011	449.373	435.246	344.703	350.549	548.089	545.747	444.775	615.243	711.664	397.744	360.806	419.174	540.776	431.778	502.124	0.00549984	-0.125105	0.0991869	-0.252469	-0.852274	-0.147153	-0.551118	-0.567694	0.138639	0.0418663	0.186146	0.279441	0.267395	0.409042	0.0294647	-0.255822	-0.197239	0.21901	-0.0842094	-0.345905	-0.691438	-0.339414	-0.252206	-0.207208	-0.450467	-0.260327	-0.636771	-0.225143	-0.095253	0.329399	0	0.068676	0.39918	-0.158163	-0.200814	-0.137339	0.318315	-0.00209236	0.140403	Tmem200b	EG623230	623230	ENSMUSG00000070720	GO:0003674|GO:0005575|GO:0008150	chr4	MGI:MGI:3646343|AllianceGenome:MGI:3646343	transmembrane protein 200B	131651267	protein-coding	131648515	+
664903	-1.06627	-0.0925738	1.06627	down	1.06294	0.0880567	1.06294	up	-1.15318	-0.205613	1.15318	down	-1.30699	-0.386244	1.30699	down	67.8333	51.8333	82.3333	194.833	62.8333	91.8333	81.3333	52.3333	97.4167	96	67.0833	104.5	59.5	86.75	69.6667	110.667	88.3333	86.75	84.8333	75.3333	76	96.6667	86	79.1667	80.1667	70.8333	70.25	56	74.75	98.3333	85.5	109.833	66	76.6667	79.6667	85.3333	71.5	74.3333	62.6667	-0.577387	-0.834884	-0.558431	0.0810509	-0.645064	-0.156818	-0.153178	-0.460023	-0.219788	-0.155247	-0.445401	-0.258712	-0.776927	-0.413508	-0.284978	0.172972	-0.284231	-0.730637	-0.12924	-0.62347	-0.526553	-0.436895	-0.225964	-0.695136	-0.520139	-0.462491	-0.51439	-0.454095	-0.552352	0.274085	0.0380874	0	-0.614313	-0.116164	0.0371761	-0.0165401	-0.183537	-0.123136	-0.444705	Rps15a-ps4	Gm13253|Lethe	664903			chr4	MGI:MGI:3652187|AllianceGenome:MGI:3652187	ribosomal protein S15A, pseudogene 4	131947900	pseudo	131947204	-
100039864	1.25746	0.330514	1.25746	up	1.10493	0.14395	1.10493	up	-1.08115	-0.112563	1.08115	down	1.05263	0.074001	1.05263	up	198.741	155.812	302.692	343.918	201.15	258.574	167.768	149.301	239.159	166.352	136.445	185.371	148.332	236.462	119.81	192.446	152.465	183.327	181.494	249.274	189.883	253.108	171.226	228.287	203.604	206.319	165.601	140.056	210.593	154.632	193.837	201.35	202.482	136.9	151.764	140.837	115.986	100.685	159.266	0.00647545	-0.213989	0.352912	-0.0660815	0.0666485	0.369713	-0.0755901	0.0854359	0.108984	-0.329074	-0.388065	-0.398761	-0.426022	0.0662079	-0.469728	0.00424242	-0.463747	-0.618115	0.00102282	0.135942	-0.172471	-0.015193	-0.199426	-0.134214	-0.142409	0.112929	-0.244209	-0.0985451	-0.0249982	-0.0397887	0.251975	-0.0925708	0.0359831	-0.246669	0	-0.260653	-0.452564	-0.652325	-0.0659933	Snhg12	2310005L22Rik	100039864	ENSMUSG00000086290	GO:0003674|GO:0005575|GO:0008150	chr4	MGI:MGI:1916721|AllianceGenome:MGI:1916721	small nucleolar RNA host gene 12	132038335	ncRNA	132035989	+
100088	-1.30019	-0.378725	1.30019	down	-1.1493	-0.200757	1.1493	down	1.05399	0.0758652	1.05399	up	-1.07334	-0.102102	1.07334	down	80.8978	102	167.672	257.11	108.992	119.496	96.438	48	129	151.657	126.332	144.46	157.934	166	98.7445	233	109.963	227.814	120.499	153.712	122.686	147.394	138	206.442	156.5	100	131.398	61	144.015	120.65	112	164.755	103.511	95.7122	108.387	124.654	107.069	108.474	96.9635	-0.750871	-0.285856	0.0400686	0.0536094	-0.278027	-0.204531	-0.335013	-1.01231	-0.242247	0.0768685	0.040205	-0.219136	0.203846	0.09515	-0.209336	0.819491	-0.395826	0.234694	-0.0505161	-0.022193	-0.263242	-0.255896	0.0287066	0.260043	0.0173597	-0.392581	-0.0386081	-0.758302	-0.0338726	0.141566	0	0.157421	-0.392657	-0.223651	0.0537281	0.102623	-0.0285959	-0.00545073	-0.24255	Rcc1	4931417M11Rik|Chc1	100088	ENSMUSG00000028896	GO:0000082|GO:0000785|GO:0000794|GO:0003677|GO:0003682|GO:0005085|GO:0005634|GO:0005654|GO:0005694|GO:0005737|GO:0007049|GO:0007052|GO:0007059|GO:0007088|GO:0031267|GO:0031491|GO:0031492|GO:0032991|GO:0042393|GO:0043199|GO:0046982|GO:0051225|GO:0051301	chr4	MGI:MGI:1913989|AllianceGenome:MGI:1913989	regulator of chromosome condensation 1	132073061	protein-coding	132059230	-
19204	1.53605	0.619223	1.53605	up	-1.3477	-0.430495	1.3477	down	-1.00448	-0.00645043	1.00448	down	2.06089	1.04327	2.06089	up	216.583	400.909	354.306	552.333	347.333	258.222	260.668	231.333	178.671	170	143.667	278.833	311.033	260	214	181.748	231.4	262.083	137	521.7	326.083	709.875	446.333	424.167	352	460.5	444.75	316	468.083	116.333	133.583	324.283	224.875	186.083	77	138.674	195.4	202.75	228.583	-0.0568032	0.962166	0.392742	0.430078	0.667383	0.180433	0.372844	0.529876	-0.498998	-0.485091	-0.500974	0.00291634	0.454909	0.0157957	0.17982	-0.265585	-0.0491443	-0.289819	-0.59204	1.01412	0.420344	1.28531	0.995477	0.572259	0.46009	1.08394	0.993762	0.888059	0.939995	-0.637675	-0.472441	0.407667	0	0.00884104	-1.16621	-0.470294	0.112607	0.170213	0.267974	Ptafr	PAFR	19204	ENSMUSG00000056529	GO:0001530|GO:0001816|GO:0001875|GO:0002693|GO:0004930|GO:0004992|GO:0005543|GO:0005886|GO:0006357|GO:0006935|GO:0006954|GO:0007165|GO:0007186|GO:0007200|GO:0007567|GO:0016020|GO:0032496|GO:0032755|GO:0032760|GO:0032959|GO:0043315|GO:0045028|GO:0045056|GO:0045727|GO:0045776|GO:0045987|GO:0048661|GO:0051019|GO:0060732|GO:1903039|GO:1903238|GO:1904300|GO:1904303|GO:1904306	chr4	MGI:MGI:106066|AllianceGenome:MGI:106066	platelet-activating factor receptor	132309994	protein-coding	132291378	+
230787	1.17537	0.233114	1.17537	up	-1.39703	-0.48236	1.39703	down	-1.0912	-0.125914	1.0912	down	1.50479	0.58956	1.50479	up	54	180	127	225	129	124	117	91	60	69	88	159	167	149	106	90	91	165	88	182	152	291	217	209	144	195	175	129	117	75	74	165	85	112	50	70	155	109	102	-0.73611	1.13147	0.237161	0.459048	0.563017	0.446744	0.541723	0.508426	-0.748683	-0.461373	0.11646	0.517124	0.882272	0.53718	0.490857	0.0450597	-0.0710106	0.367205	0.0939441	0.81942	0.643758	1.32335	1.27963	0.875714	0.495167	1.16879	0.972707	0.920089	0.264322	0.0536065	0	0.757462	-0.0790043	0.600975	-0.46456	-0.131983	1.10303	0.599423	0.428407	Themis2	ICB-1	230787	ENSMUSG00000037731	GO:0002376|GO:0005515|GO:0005634|GO:0005737|GO:0006954|GO:0050852|GO:0050864	chr4	MGI:MGI:2446213|AllianceGenome:MGI:2446213	thymocyte selection associated family member 2	132523675	protein-coding	132509668	-
14191	1.62007	0.696052	1.62007	up	-1.33107	-0.412591	1.33107	down	1.08665	0.119884	1.08665	up	2.34328	1.22853	2.34328	up	37	46.5	79	94.5	88	68.8806	55	37	39	25	27	78	37.7643	48.1357	24.3333	26	37	73	33	96	63	116	76.6695	110	69	77	78.8248	89	61	31	40.9562	34	41	28	9	22	42	28	27	0.117481	0.577804	0.951282	0.606534	1.41025	0.997599	0.851744	0.60911	0.0288548	-0.527016	-0.189058	0.888669	0.136543	0.306073	-0.233176	-0.347328	0.0296736	0.589733	0.0779319	1.29561	0.772136	1.39548	1.17769	1.34874	0.832792	1.22728	1.2211	1.78362	0.723721	0.17801	0.545582	-0.122372	0.268182	0	-1.53947	-0.402809	0.618247	0.0376191	-0.0901055	Fgr	Ali18|Mhdaali18	14191	ENSMUSG00000028874	GO:0000166|GO:0001784|GO:0001819|GO:0002376|GO:0004672|GO:0004713|GO:0004715|GO:0005102|GO:0005515|GO:0005524|GO:0005737|GO:0005739|GO:0005743|GO:0005856|GO:0005886|GO:0006468|GO:0007169|GO:0007229|GO:0008360|GO:0015629|GO:0016020|GO:0016235|GO:0016301|GO:0016310|GO:0016740|GO:0018108|GO:0019901|GO:0030154|GO:0030282|GO:0030335|GO:0032587|GO:0032815|GO:0032956|GO:0034987|GO:0034988|GO:0042995|GO:0043306|GO:0045087|GO:0045088|GO:0045859|GO:0046777|GO:0048705|GO:0050764|GO:0050830|GO:0051897	chr4	MGI:MGI:95527|AllianceGenome:MGI:95527	FGR proto-oncogene, Src family tyrosine kinase	132729204	protein-coding	132701406	+
53608	-1.12646	-0.171799	1.12646	down	1.11853	0.161601	1.11853	up	-1.43973	-0.525799	1.43973	down	-1.81403	-0.8592	1.81403	down	325.009	189.735	347.03	236.742	112.883	323.082	131.956	107.731	371.942	291.847	190.705	207.817	120	296.237	188.505	559.183	134.817	233.569	196.474	222	223.354	208.592	206.774	349.989	153.141	128	135.628	87.1007	272.822	217.362	542.334	220.862	544.764	155.382	899.931	290.317	168.982	199.532	108.655	-0.747751	-1.39363	-0.913698	-2.06865	-2.23061	-0.772786	-1.88582	-1.84917	-0.717731	-0.981919	-1.36886	-1.69768	-2.19563	-1.07247	-1.27969	0.0792913	-2.10503	-1.7325	-1.34838	-1.49505	-1.40207	-1.75808	-1.3911	-0.981569	-2.01713	-2.03963	-1.99609	-2.24762	-1.11532	-1.01235	0.272494	-1.42295	0	-1.5278	1.10416	-0.680869	-1.37346	-1.12937	-2.0815	Map3k6	Ask2|MAPKKK6|MEKK6	53608	ENSMUSG00000028862	GO:0000165|GO:0000166|GO:0000287|GO:0004672|GO:0004674|GO:0004709|GO:0005515|GO:0005524|GO:0006468|GO:0016301|GO:0016310|GO:0016740|GO:0033554|GO:0046872	chr4	MGI:MGI:1855691|AllianceGenome:MGI:1855691	mitogen-activated protein kinase kinase kinase 6	132980239	protein-coding	132968129	+
100342	1.60393	0.681615	1.60393	up	2.56866	1.36102	2.56866	up	-1.37434	-0.458737	1.37434	down	-2.20097	-1.13814	2.20097	down	221	74	220	178	29	105	155	92	106	100	62	21	13	76	248	1331	3	210	101	224	119	24	63	35	61	23	17	30	39	86	76	287	38	114	56	271	41	49	49	1.25843	-0.189401	0.991362	0.0825257	-1.6287	0.168319	0.909009	0.485719	0.0338736	0.0354843	-0.427249	-2.44192	-2.83947	-0.472535	1.67866	3.89303	-5.03232	0.676654	0.25425	1.08051	0.252175	-2.31504	-0.54311	-1.74084	-0.782495	-1.95345	-2.42952	-1.22272	-1.35911	0.212579	0	1.51757	-1.27894	0.588036	-0.339535	1.78241	-0.854018	-0.592526	-0.667783	Tent5b	4732473B16Rik|Fam46b	100342	ENSMUSG00000046694	GO:0005634|GO:0005737|GO:0008285|GO:0016740|GO:0016779|GO:0043066|GO:0045727|GO:0045786|GO:0048255|GO:1990817	chr4	MGI:MGI:2140500|AllianceGenome:MGI:2140500	terminal nucleotidyltransferase 5B	133215251	protein-coding	133207444	+
69539	1.93788	0.954482	1.93788	up	-1.22442	-0.2921	1.22442	down	-1.07934	-0.110143	1.07934	down	2.19838	1.13644	2.19838	up	527.5	471	845.5	1129.5	469.5	760	510.5	517	258	308.5	168	359	343.5	373.5	324.5	316	364.5	764.5	267.5	694.5	708.5	1006.5	1006	1123.5	827	646.5	741.5	632.5	639	282.5	244	522.5	317	233	195.5	212	359	302	329	0.830746	0.797919	1.25085	1.06545	0.705487	1.34112	0.945842	1.29337	-0.36563	-0.0220551	-0.671937	-0.0292029	0.20145	0.141693	0.383728	0.135703	0.209686	0.857972	-0.0233765	1.03017	1.14317	1.39232	1.77121	1.58085	1.2957	1.17669	1.33452	1.4925	0.992346	0.245611	0	0.699143	0.09866	-0.063478	-0.218676	-0.254629	0.59346	0.34836	0.396641	Trnp1	2300002D11Rik|Trnp	69539	ENSMUSG00000056596	GO:0000791|GO:0003677|GO:0005515|GO:0005634|GO:0007049|GO:0007275|GO:0007399|GO:0021696|GO:0042127|GO:0051726|GO:0061351	chr4	MGI:MGI:1916789|AllianceGenome:MGI:1916789	TMF1-regulated nuclear protein 1	133225861	protein-coding	133218411	-
105247180	1.99744	0.998154	1.99744	up	-1.02599	-0.0370231	1.02599	down	1.11765	0.160468	1.11765	up	2.29047	1.19565	2.29047	up	21.2153	34.2296	33.1533	50.6818	35.983	33.7222	30.8248	26.8987	24.927	12.5438	10.5	11.7054	22.0876	23.8759	10.0688	25.5579	15.0292	19.5	17.2299	37.5844	17.9635	51.5468	46.8424	36.8874	34.5	38.3583	22.8759	38.9557	32.2857	9.82908	17	19.0896	15.0876	13	4.5	10.0455	12.9635	14.0365	12.9416	0.421978	1.24273	0.805496	0.814603	1.22697	1.07412	1.12332	1.25603	0.490005	-0.415055	-0.444713	-0.740717	0.469672	0.401436	-0.399304	0.734844	-0.163169	-0.207774	0.247297	1.04963	0.068768	1.33222	1.57377	0.879353	0.939707	1.32887	0.543193	1.69857	0.912723	-0.372216	0.38395	0.151795	-0.0671642	0	-1.43255	-0.426854	0.029228	0.14829	-0.0441334	Gm42323		105247180			chr4	MGI:MGI:5625208|AllianceGenome:MGI:5625208	predicted gene, 42323	133247169	protein-coding	133240185	-
69073	2.72928	1.44852	2.72928	up	1.13549	0.183318	1.13549	up	1.17458	0.232146	1.17458	up	2.82323	1.49735	2.82323	up	48	58.0076	60.6496	74.0063	55	60.6939	60	26.895	25	26.2117	8	6	5.66423	24	42.5808	175.531	10.6934	36	17	85.5032	50.7409	59.0912	45.866	34.6784	66.5	42	38.5	40.6136	41.6579	24.2299	10	35.0798	19.7226	19	1	34.9477	20.3333	11.4635	10	1.28058	1.68441	1.35752	1.04146	1.51976	1.60264	1.76486	0.936514	0.174898	0.328855	-1.15636	-2.02418	-1.81294	0.0895896	1.36168	3.19541	-0.973537	0.357424	-0.0914097	1.91615	1.24752	1.20996	1.22405	0.470934	1.56714	1.1404	0.974898	1.43937	0.961091	0.610121	-0.70091	0.710323	0	0.228163	-3.8828	1.05247	0.359294	-0.46317	-0.735475	Kdf1	1810019J16Rik	69073	ENSMUSG00000037600	GO:0003334|GO:0003674|GO:0005737|GO:0005938|GO:0007275|GO:0010482|GO:0010839|GO:0016331|GO:0030054|GO:0030154|GO:0031252|GO:0043616|GO:0045606|GO:0048589|GO:0060887|GO:0061436|GO:0070161|GO:0072089|GO:2000647	chr4	MGI:MGI:1916323|AllianceGenome:MGI:1916323	keratinocyte differentiation factor 1	133258101	protein-coding	133246274	+
55948	-1.1131	-0.15458	1.1131	down	2.10629	1.0747	2.10629	up	-1.34502	-0.427627	1.34502	down	-3.15341	-1.65691	3.15341	down	989	307	1206	936	81	473	629.5	236.5	742.5	765.5	369	78	97	680	1301.5	8670	54	1683.5	702	1476	407	181.5	225	186	247	86	80	162	261	560	546	1427	290.333	775	282	1944.5	462	330	449	0.575525	-0.981589	0.601187	-0.367672	-2.99166	-0.505059	0.0861177	-0.996976	-0.00262928	0.127058	-0.698797	-3.39366	-2.78482	-0.1559	1.22559	3.75172	-3.70722	0.834828	0.206536	0.955799	-0.818587	-2.24101	-1.55144	-2.17579	-1.60969	-2.89557	-3.03988	-1.63459	-1.46144	0.0707674	0	0.986606	-1.19013	0.508369	-0.852168	1.78061	-0.20465	-0.685742	-0.316751	Sfn	14-3-3|Er|Mme1|Ywhas	55948	ENSMUSG00000047281	GO:0000079|GO:0000122|GO:0001836|GO:0003334|GO:0005515|GO:0005576|GO:0005634|GO:0005737|GO:0005829|GO:0006611|GO:0007165|GO:0008630|GO:0010482|GO:0010737|GO:0010839|GO:0019901|GO:0030216|GO:0030307|GO:0031424|GO:0042802|GO:0043154|GO:0043588|GO:0043616|GO:0045606|GO:0046827|GO:0051219|GO:0051726|GO:0061436|GO:0072089|GO:2000647	chr4	MGI:MGI:1891831|AllianceGenome:MGI:1891831	stratifin	133329163	protein-coding	133327867	-
105247182	-1.05448	-0.0765385	1.05448	down	1.28492	0.361682	1.28492	up	1.24363	0.314553	1.24363	up	-1.0895	-0.123667	1.0895	down	28.8333	23.5	19.4167	67.0333	51.3333	36	28.8333	10	37	32.3833	31.5	27	25.7	34.75	32	34.75	35.5	26	27.25	23.25	23.5	34	29.8333	27.2	26.75	18.5	21.3333	11	24.8333	25	32	35.5333	17	19.5	19.5	23	11.5	14.3333	17	0.181682	0.0172224	-0.649286	0.535088	1.05663	0.485487	0.344039	-0.854427	0.376894	0.270296	0.457323	-0.217857	0.00527811	0.259967	0.585951	0.495162	0.393956	-0.475663	0.225711	-0.326202	-0.226566	0.0489469	0.239951	-0.243096	-0.110277	-0.406068	-0.240452	-0.808692	-0.148822	0.291658	0.613561	0.365255	-0.577918	-0.0979638	0	0.0853105	-0.82652	-0.504445	-0.333542	Gm12974		105247182		GO:0003674|GO:0005575|GO:0008150	chr4	MGI:MGI:3650037|AllianceGenome:MGI:3650037	predicted gene 12974	133549077	ncRNA	133543790	+
230806	1.07719	0.107279	1.07719	up	3.03863	1.60342	3.03863	up	-1.09959	-0.136971	1.09959	down	-3.10182	-1.63311	3.10182	down	169.978	86.5	217.333	166	18	94	178.42	107	181	146.325	113.92	14	9	137.898	364.5	1751.7	7	355.317	141	350.985	89	20	46	53	63.5	9	4	23	50	130	118.315	362	25.3535	119.876	31.2171	364.456	68	53	55	0.241167	-0.602793	0.335201	-0.656734	-2.95533	-0.629903	0.47345	0.0650578	0.167232	-0.0539074	-0.188138	-3.66544	-4.00855	-0.251573	1.59567	3.65071	-4.44849	0.796807	0.0970235	1.08985	-0.805476	-3.21664	-1.63539	-1.78076	-1.36311	-3.94565	-5.15554	-2.24462	-1.63923	0.170115	0	1.21395	-2.50132	0.0219779	-1.82119	1.5713	-0.762673	-1.11788	-1.1397	Crybg2	Aim1l	230806	ENSMUSG00000012123	GO:0003674|GO:0005575|GO:0008150	chr4	MGI:MGI:1334463|AllianceGenome:MGI:1334463	crystallin beta-gamma domain containing 2	133819815	protein-coding	133795763	+
23833	1.92081	0.941715	1.92081	up	-1.16433	-0.219499	1.16433	down	1.17589	0.233748	1.17589	up	2.62982	1.39496	2.62982	up	262	345	395	633	367	320	286	189	151	128	147	304	231	206	208	120	166	254	116	366	358	451	450	575.999	503	291	476	331	279	118	103	211	171	124	64	86	134	105	171	0.794609	1.32226	1.12637	1.20351	1.32361	1.06666	1.08341	0.815057	-0.164984	-0.317714	0.108885	0.704351	0.6025	0.256696	0.71556	-0.287719	0.048418	0.241752	-0.255323	1.07951	1.13183	1.20764	1.58405	1.59046	1.55184	0.998523	1.6685	1.53173	0.770263	-0.0403852	-0.270769	0.364423	0.181641	0	-0.856233	-0.582818	0.145176	-0.202332	0.426018	Cd52	B7|B7-Ag|CAMPATH-1|CLS1|MB7	23833	ENSMUSG00000000682	GO:0005886|GO:0007204|GO:0009617|GO:0016020|GO:0097225|GO:0098552	chr4	MGI:MGI:1346088|AllianceGenome:MGI:1346088	CD52 antigen	133822384	protein-coding	133820849	-
73723	1.61218	0.689012	1.61218	up	-1.07331	-0.102073	1.07331	down	-1.06082	-0.0851834	1.06082	down	1.63116	0.705902	1.63116	up	1627	1619	1949	2928.83	1303	1487	1397	1335.99	956	830	696	1378	950	1235	1153	1216	1115	1343	861	1879	1638	2136	2026.58	2628	1994	1523	1973	1328	1474	789	776	1388	1280	901	599	807	1001	756	993	0.567997	0.691504	0.56799	0.552373	0.290407	0.421733	0.510471	0.775323	-0.363709	-0.481934	-0.509031	0.0235977	-0.218652	-0.0206966	0.32511	0.192132	-0.0649805	-0.216877	-0.224621	0.578371	0.464547	0.590161	0.893913	0.919101	0.677689	0.52516	0.858667	0.674898	0.310474	-0.160334	-0.218545	0.220928	0.224529	0	-0.491007	-0.213844	0.185126	-0.215522	0.102629	Sh3bgrl3	1110004L05Rik	73723	ENSMUSG00000028843	GO:0005634|GO:0005737|GO:0005829|GO:0005886|GO:0007010|GO:0016020|GO:0016604|GO:0032587|GO:0042995	chr4	MGI:MGI:1920973|AllianceGenome:MGI:1920973	SH3 domain binding glutamic acid-rich protein-like 3	133856044	protein-coding	133854717	-
72690	-1.42393	-0.509878	1.42393	down	1.23378	0.303084	1.23378	up	1.31132	0.391019	1.31132	up	-1.33973	-0.421943	1.33973	down	136.5	145	186	194	84	132	80	60	178	185.5	186	225	152	269	123	124	175	195	132	123	83.5	133	95	141.5	104	82	94	59	102.5	92	138	105	131	59	212	67	99	101	131	0.0567317	0.274501	0.242608	-0.299848	-0.60092	-0.00808525	-0.551741	-0.637506	0.275133	0.420351	0.65116	0.472995	0.201468	0.844447	0.160424	-0.0376244	0.327379	0.0631862	0.133879	-0.290887	-0.765492	-0.351275	-0.457088	-0.232014	-0.519345	-0.626011	-0.468943	-0.753522	-0.47159	-0.196677	0.354043	-0.439642	0	-0.868764	1.07448	-0.740204	-0.0887671	-0.0555768	0.244377	Fam110d	2810043G13Rik|Grrp1	72690	ENSMUSG00000050105	GO:0003674|GO:0005575|GO:0008150	chr4	MGI:MGI:1919940|AllianceGenome:MGI:1919940	family with sequence similarity 110, member D	133981417	protein-coding	133978421	-
433766	-1.23718	-0.307052	1.23718	down	-1.40886	-0.494526	1.40886	down	-1.05626	-0.0789638	1.05626	down	1.07811	0.10851	1.07811	up	209.023	315.185	567.325	792.62	332.792	356.713	336.325	369.817	635.851	465.555	319.275	587.533	445.626	462.553	530.833	404.93	605.518	448.647	474.5	495.833	555.984	689.598	582.59	980.012	583.582	423.985	569.833	353.376	494	355.528	665.303	468.768	415.288	211.237	803.348	381.917	364.777	345.851	386.642	-1.04735	-0.324194	0.132637	0.0118828	-0.333602	-0.292702	-0.1988	0.267429	0.393103	0.0290394	-0.288184	0.138897	0.0343857	-0.0923843	0.551182	-0.0491333	0.399351	-0.453549	0.260906	0.00146675	0.250861	0.304213	0.44055	0.841141	0.250163	0.0254641	0.412022	0.110052	0.078455	0.0347395	0.904545	0	-0.0542965	-0.74753	1.2776	0.051981	0.0739069	0.00137711	0.0869675	Trim63	MuRF1|RF1|Rnf28	433766	ENSMUSG00000028834	GO:0004842|GO:0005515|GO:0005634|GO:0005737|GO:0005829|GO:0006513|GO:0006936|GO:0008270|GO:0010468|GO:0010614|GO:0014878|GO:0014894|GO:0016567|GO:0016740|GO:0031432|GO:0043161|GO:0043292|GO:0046872|GO:0061630|GO:0071549	chr4	MGI:MGI:2447992|AllianceGenome:MGI:2447992	tripartite motif-containing 63	134056940	protein-coding	134042431	+
56219	-1.21022	-0.275264	1.21022	down	-1.2996	-0.378065	1.2996	down	1.07371	0.1026	1.07371	up	1.15301	0.205401	1.15301	up	212.333	143	263.412	475.223	109	186	180.315	212	325.993	262.26	155.5	286.5	322	260	273	164	358.832	220.5	227.5	237	324.803	335	320.5	330.493	356	263.817	303	149	198.5	266.788	228	208	245.583	116	223	151.5	223.5	152	154.716	-0.212484	-0.652182	-0.162018	0.0860529	-1.1317	-0.419966	-0.285935	0.276878	0.24145	0.0132852	-0.513873	-0.0850406	0.377811	-0.111293	0.404021	-0.540915	0.456687	-0.666155	0.0125618	-0.251304	0.287579	0.0748143	0.390591	0.0851564	0.349302	0.153188	0.312997	-0.323642	-0.42472	0.432666	0.171763	-0.360094	0	-0.800072	0.24081	-0.469765	0.179362	-0.372507	-0.422215	Extl1	D430033M16Rik	56219	ENSMUSG00000028838	GO:0005783|GO:0005794|GO:0006486|GO:0008375|GO:0015012|GO:0015020|GO:0016020|GO:0016740|GO:0016757|GO:0050508	chr4	MGI:MGI:1888742|AllianceGenome:MGI:1888742	exostosin-like glycosyltransferase 1	134099858	protein-coding	134083684	-
16765	-1.0251	-0.0357644	1.0251	down	1.18564	0.245664	1.18564	up	1.27677	0.352496	1.27677	up	1.05049	0.0710682	1.05049	up	538	654.419	773	1423.68	597.971	715.609	634	430	612.708	628.949	455	779.526	631	743	856.688	923.843	860.978	1015.4	531.803	630.5	595.971	637	653	836.949	663.851	556	620	354.794	490	394.693	398.812	613.927	430.971	439.947	286.5	566	478	450.949	574	0.150352	0.563577	0.412687	0.690563	0.345608	0.545463	0.549584	0.31871	0.173369	0.296788	0.0566378	0.380582	0.36995	0.425117	1.07545	0.974597	0.740914	0.558605	0.259147	0.181865	0.184815	0.0235062	0.43891	0.447237	0.269844	0.250292	0.367507	-0.0504131	-0.0995178	0.0192633	0	0.22295	-0.167063	0.144693	-0.376139	0.45328	0.297657	0.217946	0.490775	Stmn1	19k|Lag|Lap18|Op18|P18|P19|Pig|Pp17|Pp18|Pp19|Pr22|Smn	16765	ENSMUSG00000028832	GO:0000281|GO:0005515|GO:0005737|GO:0005829|GO:0005856|GO:0005874|GO:0007019|GO:0007052|GO:0007275|GO:0007399|GO:0007409|GO:0015631|GO:0016020|GO:0030154|GO:0030334|GO:0031110|GO:0031115|GO:0031175|GO:0035024|GO:0043005|GO:0048012|GO:0051497|GO:0061436|GO:0070495|GO:1905098	chr4	MGI:MGI:96739|AllianceGenome:MGI:96739	stathmin 1	134201154	protein-coding	134195631	+
100017	-1.36518	-0.449093	1.36518	down	-1.1791	-0.237687	1.1791	down	1.02858	0.0406588	1.02858	up	-1.12564	-0.170747	1.12564	down	513.217	568.551	653.936	786.811	422.303	448.956	442.434	352.978	691.883	673.416	587.023	911.5	701.555	833.223	647.573	732.26	672.506	943.857	517.759	713.789	522.843	788.134	663.831	823.909	611.941	592.612	516.299	423.956	639.978	551.66	486.978	811.651	756.949	504.771	407.89	531.422	610.415	473.27	591.403	-0.260678	0.0176601	-0.171623	-0.507965	-0.499182	-0.470128	-0.312429	-0.30904	0.00570679	0.052351	0.0811968	0.263235	0.179874	0.247466	0.328732	0.296313	0.0414925	0.110203	-0.122458	0.0178738	-0.34704	-0.0123386	0.119652	0.0815907	-0.190615	-0.000696182	-0.239547	-0.136474	-0.0572691	0.15932	-0.0548468	0.282749	0.302551	0	-0.209484	0.0193434	0.307446	-0.0553474	0.190875	Ldlrap1	ARH2|Arh|Arh1|FHCB1|FHCB2	100017	ENSMUSG00000037295	GO:0001540|GO:0001784|GO:0005102|GO:0005515|GO:0005546|GO:0005737|GO:0005769|GO:0005829|GO:0005883|GO:0006629|GO:0006897|GO:0006898|GO:0008202|GO:0008203|GO:0009898|GO:0009925|GO:0030159|GO:0030276|GO:0030424|GO:0031623|GO:0034383|GO:0035591|GO:0035612|GO:0035615|GO:0035650|GO:0042632|GO:0042982|GO:0043393|GO:0048260|GO:0050750|GO:0055037|GO:0071345|GO:0090118|GO:1903076|GO:1904707|GO:1905581|GO:1905602	chr4	MGI:MGI:2140175|AllianceGenome:MGI:2140175	low density lipoprotein receptor adaptor protein 1	134495315	protein-coding	134472723	-
27981	-1.09661	-0.133044	1.09661	down	1.1249	0.169799	1.1249	up	1.27603	0.351662	1.27603	up	1.03442	0.0488181	1.03442	up	3490.34	2423.93	4723.68	6531.94	4822.37	4936.33	2941.77	3207.37	5865.65	4440	3994.28	3085.68	4186.1	7181.4	2438.06	5386.48	4108.33	4407.28	5486.86	3887.92	3971.62	5855.59	3504.99	5072.79	3243.51	3545.28	2313.45	1820.37	4951.15	2543.9	2564.67	3237.95	3600.98	2363.34	1948.11	3883.97	2908.19	2997.57	2678.92	0.226149	-0.169256	0.402165	0.266555	0.73531	0.709765	0.141822	0.595799	0.810495	0.494439	0.568742	-0.256393	0.477952	1.07606	-0.03755	0.896327	0.373524	0.0545511	1.00427	0.184402	0.299335	0.602061	0.241274	0.424911	-0.0634251	0.301142	-0.354679	-0.313125	0.615499	0.0856085	0.0630989	0	0.273771	-0.051774	-0.23256	0.610043	0.280806	0.328813	0.0914087	Rsrp1	2700043I21Rik|D4Ucla2|D4Wsu53e	27981	ENSMUSG00000037266	GO:0000245|GO:0003674|GO:0005575|GO:0005634|GO:0008150	chr4	MGI:MGI:106498|AllianceGenome:MGI:106498	arginine/serine rich protein 1	134654681	protein-coding	134650936	+
12399	1.47691	0.562585	1.47691	up	1.02649	0.0377219	1.02649	up	-1.46061	-0.546576	1.46061	down	-1.01516	-0.0217126	1.01516	down	205.539	111.397	233.97	263.46	162.572	203.064	154.937	146.792	133.125	121.175	88.0354	118.162	141.824	175.71	99.8778	132.493	92.2	177.551	116.931	134.708	158.995	246.604	205.506	269.024	171.04	146.664	166.911	147.458	199.027	190.011	121.5	119.848	410.949	110.144	219.869	144.093	128.65	94.4066	100.06	0.47691	-0.27617	0.403297	-0.0286508	0.181364	0.442978	0.23154	0.482898	-0.314295	-0.364312	-0.598319	-0.626502	-0.0688291	0.0597057	-0.31033	-0.112382	-0.767469	-0.24239	-0.211333	-0.330044	-0.00669003	0.369163	0.48576	0.524589	0.0280738	0.0424771	0.189073	0.397666	0.315421	0.679369	0	-0.419163	1.47906	-0.13849	0.956722	0.194231	0.118852	-0.323305	-0.314663	Runx3	AML2|Cbfa3|Pebp2a3|Rx3	12399	ENSMUSG00000070691	GO:0000122|GO:0000785|GO:0000977|GO:0000978|GO:0000981|GO:0001222|GO:0001503|GO:0002062|GO:0003677|GO:0003700|GO:0005515|GO:0005524|GO:0005634|GO:0005654|GO:0005730|GO:0005737|GO:0005829|GO:0006355|GO:0006357|GO:0006468|GO:0007411|GO:0016513|GO:0030097|GO:0030182|GO:0031069|GO:0031175|GO:0032609|GO:0042826|GO:0043231|GO:0043371|GO:0043378|GO:0045595|GO:0045786|GO:0045893|GO:0048469|GO:0050680|GO:0071559|GO:1990837|GO:2001238	chr4	MGI:MGI:102672|AllianceGenome:MGI:102672	runt related transcription factor 3	134905301	protein-coding	134847956	+
242700	-1.15235	-0.204579	1.15235	down	-1.1174	-0.160142	1.1174	down	1.31512	0.395197	1.31512	up	1.27523	0.35076	1.27523	up	100.056	91.125	173.25	175.048	92.7917	114.833	77.5833	62.8333	166.333	116	90.5	122.333	89	123	133	175.083	150.5	116.5	104	142	91.5	158	104.833	142.797	141	117	103.833	87.9583	141.25	118.333	57.5	97.5	103.833	73.5	52	86.5	74.3333	66	59.5	0.160367	0.156102	0.691895	0.103578	0.0944209	0.342653	-0.0442586	-0.0192032	0.729068	0.294791	0.163582	0.145622	-0.0189915	0.267234	0.824927	1.01181	0.661522	-0.128223	0.34166	0.46808	-0.0817614	0.448958	0.236745	0.332883	0.471501	0.438537	0.226329	0.374318	0.542772	0.718208	-0.357256	0.0051775	0.216438	0	-0.401269	0.18007	0.0495486	-0.117659	-0.342493	Ifnlr1	CRF2-12|Il28ra	242700	ENSMUSG00000062157	GO:0002385|GO:0004896|GO:0016020|GO:0019221|GO:0032002|GO:0050691|GO:0051607|GO:1901857	chr4	MGI:MGI:2429859|AllianceGenome:MGI:2429859	interferon lambda receptor 1	135435492	protein-coding	135413513	+
242702	1.28765	0.364742	1.28765	up	-1.05993	-0.0839701	1.05993	down	-1.2314	-0.300297	1.2314	down	1.10835	0.148415	1.10835	up	330.575	67	551.094	1065.51	253.752	207.442	325.744	487.736	264.574	253.728	130	247.769	404.873	331.912	97.4015	202.949	373.978	376.73	344.825	378.993	531.722	554.391	325.7	450.63	467.681	226.116	439	152.65	234.5	406.374	336.876	251	323.949	125.548	574.912	181.962	211.644	214.3	169.818	0.026608	-2.14552	0.503404	0.851366	-0.312163	-0.662118	0.167728	1.07936	-0.459274	-0.433983	-1.17183	-0.694133	0.308667	-0.158556	-1.48242	-0.633048	0.116778	-0.292957	0.213006	0.0264249	0.599133	0.402003	0.0142565	0.132927	0.343397	-0.468843	0.448347	-0.688284	-0.583825	0.640224	0.335392	-0.488544	0	-1.08552	1.20755	-0.605001	-0.298825	-0.276498	-0.687404	Myom3	8430427K15Rik|Gm434	242702	ENSMUSG00000037139	GO:0005737|GO:0031430|GO:0042802|GO:0042803|GO:0045214	chr4	MGI:MGI:2685280|AllianceGenome:MGI:2685280	myomesin family, member 3	135542878	protein-coding	135487026	+
12802	1.18875	0.249449	1.18875	up	-1.32378	-0.404662	1.32378	down	1.02929	0.0416563	1.02929	up	1.61975	0.695767	1.61975	up	108.333	106.85	121.083	211.06	93.9833	100.483	114.083	71.9167	103.083	103.9	97	109.533	83.15	124.327	90	82.45	81.6167	119	69.8667	153.5	136	207.5	153.583	165.433	144.583	134.833	144.583	126.75	162.472	68.75	59.8167	82.25	100.583	69.75	61.25	66.1667	87.75	85.1667	82.6667	0.440114	0.550841	0.340111	0.538551	0.277901	0.315139	0.677081	0.340663	0.203873	0.300932	0.42872	0.151245	0.0479898	0.447785	0.426568	0.0904322	-0.0562353	0.0674791	-0.0671773	0.745498	0.655072	1.00722	0.95274	0.710239	0.672778	0.808276	0.869031	1.06648	0.909785	0.099854	-0.1352	-0.0751381	0.33563	0.0895195	0	-0.0414548	0.454009	0.415234	0.296993	Cnr2	CB-2|CB2|CB2-R	12802	ENSMUSG00000062585	GO:0004930|GO:0004949|GO:0005737|GO:0005783|GO:0005886|GO:0006954|GO:0007165|GO:0007186|GO:0007189|GO:0016020|GO:0019222|GO:0030425|GO:0030595|GO:0031234|GO:0032229|GO:0032496|GO:0033004|GO:0042995|GO:0043025|GO:0045759	chr4	MGI:MGI:104650|AllianceGenome:MGI:104650	cannabinoid receptor 2	135647530	protein-coding	135622500	+
74246	-1.3037	-0.382613	1.3037	down	1.10318	0.141674	1.10318	up	1.09116	0.125867	1.09116	up	-1.31806	-0.39842	1.31806	down	73.854	73.9562	102	192.605	96.7539	69	80.8832	64	118.745	101.963	77	93.8607	75.6814	159.65	121.876	252.832	93	152.629	129.653	106.898	79	93.3094	87	97	115.569	96.5482	68.9635	33	87.9854	89.8686	78.7226	128.956	98.609	76.6957	63.7704	123.839	91.8449	74.4015	73	-0.373646	-0.241034	-0.168352	0.145512	0.058784	-0.488181	-0.0801258	-0.0886216	0.146891	0.0127583	-0.165438	-0.332563	-0.348819	0.54753	0.602953	1.44599	-0.128899	0.16552	0.563777	-0.037539	-0.389641	-0.406832	-0.128226	-0.320985	0.0886045	0.0653887	-0.459996	-1.136	-0.236102	0.225281	0	0.312624	0.045999	-0.0345592	-0.202855	0.601808	0.258779	-0.0407548	-0.143447	Gale	2310002A12Rik	74246	ENSMUSG00000028671	GO:0003974|GO:0003978|GO:0005829|GO:0005975|GO:0006012|GO:0016853|GO:0019388|GO:0033499|GO:0042802|GO:0042803|GO:0061623	chr4	MGI:MGI:1921496|AllianceGenome:MGI:1921496	galactose-4-epimerase, UDP	135695489	protein-coding	135691036	+
15903	-1.15455	-0.207334	1.15455	down	1.06099	0.0854088	1.06099	up	-1.18018	-0.239005	1.18018	down	-1.44568	-0.531747	1.44568	down	6352.06	2886.43	7472.76	6455.48	2227	4663.88	3122.2	1779.67	4678.76	4328.71	6093.09	5446.59	4134.33	6205.26	4384.72	2459.85	2902.71	8841.54	3841.21	4466.09	3693.76	5387.69	2867.35	4759.95	4423.82	2944.16	2889.05	3055.72	4171.47	4911.74	4552.62	8170.24	4996.39	5408.8	3862.26	4076.04	3023.1	3040.34	3754.4	0.198981	-0.808338	0.172872	-0.641454	-1.27035	-0.263166	-0.663322	-1.14501	-0.406692	-0.433206	0.286959	-0.327649	-0.431023	-0.0257416	-0.0818243	-1.12547	-1.01865	0.167936	-0.401171	-0.506606	-0.696323	-0.409108	-0.939444	-0.557944	-0.506711	-0.857926	-0.925152	-0.45687	-0.522733	0.143779	0	0.444273	-0.144755	0.251683	-0.136217	-0.211344	-0.554311	-0.541772	-0.312682	Id3	Hlh462|Idb3|bHLHb25	15903	ENSMUSG00000007872	GO:0000122|GO:0001656|GO:0005515|GO:0005634|GO:0005737|GO:0006275|GO:0007275|GO:0007417|GO:0007507|GO:0007517|GO:0007623|GO:0010628|GO:0010629|GO:0019904|GO:0030154|GO:0030855|GO:0030903|GO:0032922|GO:0042476|GO:0043065|GO:0043425|GO:0043433|GO:0045662|GO:0045668|GO:0045892|GO:0046983|GO:0048511|GO:0072750|GO:0140110|GO:0140416|GO:1901707	chr4	MGI:MGI:96398|AllianceGenome:MGI:96398	inhibitor of DNA binding 3	135872703	protein-coding	135871133	+
242705	1.19793	0.26054	1.19793	up	-1.59615	-0.674596	1.59615	down	-1.08249	-0.11436	1.08249	down	1.76636	0.820776	1.76636	up	30.5	26.25	59	142.533	68.5	48.8333	47.5	41	49.2	38.5	45	52.9773	42.5833	56.75	23.5833	48.5	41.8333	53.75	35.5	99.8333	57.6667	144.167	85	108	78.5	63.5	82.5	95.5	55.5	51	49	61.3333	47.7	33.5	37.1667	31	34.5	23	29	-0.667781	-0.753656	0.0235982	0.692901	0.542301	-0.00517893	0.133693	0.250662	-0.142508	-0.410632	0.0413609	-0.175979	-0.196737	0.0370393	-0.784888	0.045598	-0.299745	-0.358445	-0.323262	0.845554	0.137976	1.20254	0.819953	0.815721	0.512342	0.442628	0.780297	1.37877	0.0808525	0.389692	0.297735	0.222218	-0.019999	-0.247812	0	-0.41459	-0.172093	-0.75272	-0.493559	E2f2	E2F-2	242705	ENSMUSG00000018983	GO:0000977|GO:0000978|GO:0000981|GO:0000987|GO:0001228|GO:0003677|GO:0003700|GO:0005515|GO:0005634|GO:0005667|GO:0006355|GO:0006357|GO:0007049|GO:0043565|GO:0045944|GO:0046983|GO:0051726|GO:0072332|GO:0090575|GO:1903671|GO:1990086|GO:1990837	chr4	MGI:MGI:1096341|AllianceGenome:MGI:1096341	E2F transcription factor 2	135923368	protein-coding	135899585	+
230837	-1.31493	-0.394988	1.31493	down	-1.00879	-0.0126238	1.00879	down	1.23149	0.30041	1.23149	up	-1.05845	-0.0819542	1.05845	down	330.984	386.924	519.202	637.277	417.075	544.454	365.236	242.676	702.942	487.797	423.716	536.015	552.574	860.765	392.495	505.613	519.272	614.425	662.165	516.557	412.581	605.119	445.252	498.47	401.34	419.918	304.968	276.95	535.192	407.054	301.482	462.539	501.01	303.939	319.398	395.976	379.367	306.294	350.216	-0.331172	0.0247335	0.0578337	-0.249749	0.0451603	0.37042	-0.0267506	-0.287276	0.590895	0.149446	0.17319	0.059577	0.397797	0.856693	0.168674	0.324303	0.230746	0.0531826	0.794766	0.113616	-0.12643	0.168751	0.105767	-0.0810757	-0.236872	0.0646353	-0.436783	-0.18845	0.247078	0.283071	-0.184318	0.0337782	0.269506	-0.169536	0	0.15721	0.183559	-0.12078	-0.00271225	Asap3	9430088F20Rik|Ddefl1|Gm140|UPLC1	230837	ENSMUSG00000036995	GO:0001726|GO:0005096|GO:0005654|GO:0005737|GO:0005829|GO:0005925|GO:0016477|GO:0043231|GO:0043547|GO:0046872|GO:0051492	chr4	MGI:MGI:2684986|AllianceGenome:MGI:2684986	ArfGAP with SH3 domain, ankyrin repeat and PH domain 3	135973884	protein-coding	135933676	+
21401	1.30325	0.382119	1.30325	up	-1.13087	-0.177434	1.13087	down	-1.26654	-0.340896	1.26654	down	1.16365	0.218657	1.16365	up	470.788	215.54	495.773	1401.24	346.905	217.73	514.902	613.517	367.925	357.514	203.362	402.706	527.471	420.799	248.628	327.89	405.642	394.474	338.412	649.927	673.114	656.057	575.496	682.527	655.771	335.219	664.534	236.836	409.517	402.743	311.626	428.372	427.661	224.099	780.113	284.773	347.179	353.569	288.679	0.254074	-0.742428	0.0681515	0.963891	-0.143673	-0.874916	0.545651	1.12773	-0.266167	-0.2219	-0.808924	-0.276036	0.407657	-0.0988598	-0.41308	-0.223583	-0.0486012	-0.50919	-0.0967121	0.5219	0.656679	0.362287	0.552887	0.449237	0.54843	-0.183436	0.763834	-0.337251	-0.0621214	0.344642	-0.0596409	0	0.118068	-0.532248	1.36526	-0.241459	0.13258	0.163227	-0.204558	Tcea3	S-II|SII-K1	21401	ENSMUSG00000001604	GO:0003676|GO:0003677|GO:0005634|GO:0006351|GO:0006368|GO:0008270|GO:0046872	chr4	MGI:MGI:1196908|AllianceGenome:MGI:1196908	transcription elongation factor A (SII), 3	136002210	protein-coding	135975268	+
13844	-1.37558	-0.460038	1.37558	down	-1.09787	-0.134702	1.09787	down	-1.01607	-0.0229967	1.01607	down	-1.27309	-0.348333	1.27309	down	454.016	495.669	538.471	797.111	424.017	443.434	374.354	290.233	623.49	563.646	582.018	682.4	657.667	795.866	546.594	702.429	540.513	974.559	546.967	670.311	471.167	629.816	501.25	679.77	535.517	557.192	450.992	276.778	574.483	517.944	630.316	620.982	696.007	512.652	391.243	524.198	516.917	389.636	627.5	-0.459856	-0.202605	-0.474256	-0.511554	-0.515689	-0.510331	-0.575838	-0.613756	-0.166807	-0.226709	0.0464907	-0.176743	0.0643234	0.158937	0.0618067	0.213958	-0.296075	0.134032	-0.0656338	-0.0951443	-0.519531	-0.358201	-0.307986	-0.218198	-0.405427	-0.11196	-0.457004	-0.774011	-0.235378	0.0459852	0.295022	-0.125909	0.159105	0	-0.291952	-0.0227547	0.0452356	-0.358234	0.253996	Ephb2	Cek5|Drt|ETECK|Erk|Hek5|Nuk|Prkm5|Qek5|Sek3|Tyro5	13844	ENSMUSG00000028664	GO:0000166|GO:0000902|GO:0001525|GO:0001540|GO:0001655|GO:0001933|GO:0002639|GO:0004672|GO:0004713|GO:0004714|GO:0005003|GO:0005005|GO:0005102|GO:0005515|GO:0005524|GO:0005654|GO:0005886|GO:0006468|GO:0006469|GO:0007162|GO:0007169|GO:0007275|GO:0007399|GO:0007409|GO:0007411|GO:0007413|GO:0007611|GO:0007612|GO:0008046|GO:0009887|GO:0009986|GO:0010628|GO:0016020|GO:0016301|GO:0016310|GO:0016740|GO:0018108|GO:0021631|GO:0021934|GO:0021952|GO:0022038|GO:0030193|GO:0030335|GO:0030424|GO:0030425|GO:0030890|GO:0031290|GO:0031915|GO:0032760|GO:0038023|GO:0042113|GO:0042472|GO:0042734|GO:0042802|GO:0042995|GO:0043025|GO:0043197|GO:0044877|GO:0045202|GO:0045211|GO:0046425|GO:0046580|GO:0048013|GO:0048168|GO:0048170|GO:0048593|GO:0050770|GO:0050771|GO:0050878|GO:0051489|GO:0051963|GO:0051965|GO:0060021|GO:0060996|GO:0060997|GO:0061003|GO:0070373|GO:0071679|GO:0097104|GO:0098686|GO:0098794|GO:0098978|GO:0099557|GO:0106028|GO:0110077|GO:0120192|GO:1900016|GO:1900273|GO:1903078|GO:1904782|GO:1904783|GO:2000010|GO:2000316|GO:2000785|GO:2000822	chr4	MGI:MGI:99611|AllianceGenome:MGI:99611	Eph receptor B2	136563323	protein-coding	136374850	-
12260	2.00731	1.00527	2.00731	up	-1.13455	-0.182125	1.13455	down	-1.39396	-0.479194	1.39396	down	1.63376	0.708196	1.63376	up	2831	3307	4266.49	6449.5	2340.5	3068	2436	2262.5	1304.5	1124	1082.5	2336	2148.5	2212.5	2046.5	1263.5	1634	2308.5	1124	3953	3439	4747.5	4492.49	5115.51	3763.5	3241.5	3260	2810	2994	1608.5	1575	2938	2646	1699.5	1296.5	1582	2154.5	1567	1827	0.451584	0.806412	0.782794	0.775723	0.219876	0.551116	0.397142	0.619818	-0.830806	-0.959986	-0.787334	-0.130449	0.043169	-0.0950403	0.237365	-0.668098	-0.429128	-0.350891	-0.755576	0.735843	0.61909	0.826907	1.12687	0.964501	0.678587	0.699395	0.667638	0.840702	0.417301	-0.0482264	-0.112832	0.387243	0.356688	0	-0.292524	-0.158247	0.375527	-0.0794859	0.0667276	C1qb	Adia	12260	ENSMUSG00000036905	GO:0002376|GO:0005576|GO:0005581|GO:0005602|GO:0005615|GO:0006958|GO:0042802|GO:0045087|GO:0045202|GO:0048839|GO:0062167|GO:0098794|GO:0098883	chr4	MGI:MGI:88224|AllianceGenome:MGI:88224	complement component 1, q subcomponent, beta polypeptide	136613511	protein-coding	136607437	-
12262	2.21425	1.14682	2.21425	up	-1.02844	-0.0404584	1.02844	down	-1.42458	-0.510536	1.42458	down	1.59853	0.676744	1.59853	up	3239	3625.5	4484.5	6794.5	2385.5	3381.5	2684.5	2670	1232.5	1222.5	1087.5	2278	2111	2158	1970.5	1249.5	1641	2272	1113	3698	3475.5	4961	4412.5	5063.5	3811.5	3264	3092.5	2864	2868	1593	1516	2895	2898.5	1752.5	1199	1469	2303	1620	2047	0.601517	0.894765	0.810389	0.8066	0.203048	0.647177	0.492978	0.814436	-0.957019	-0.883098	-0.82499	-0.211025	-0.0265417	-0.175327	0.138464	-0.728478	-0.467264	-0.418188	-0.814069	0.595336	0.590017	0.846066	1.05665	0.905455	0.652567	0.665071	0.547235	0.823859	0.310968	-0.1065	-0.212218	0.321669	0.443877	0	-0.449619	-0.309465	0.427383	-0.0758019	0.186459	C1qc	Adib|C1qg|Ciqc	12262	ENSMUSG00000036896	GO:0002376|GO:0005576|GO:0005581|GO:0005602|GO:0005615|GO:0006958|GO:0030853|GO:0045087|GO:0045202|GO:0045650|GO:0062167|GO:0098794|GO:0098883	chr4	MGI:MGI:88225|AllianceGenome:MGI:88225	complement component 1, q subcomponent, C chain	136620225	protein-coding	136617115	-
12259	1.91392	0.936531	1.91392	up	-1.00526	-0.00756645	1.00526	down	-1.4165	-0.502333	1.4165	down	1.35826	0.441765	1.35826	up	2975	3280	4051	6323	2116	2892	2348	2423	1271	1293.5	1149	2197	2150	2171	2315	1383	1649.5	2231	1150	3300	2884	4256	3809.5	4373	3330	2859	3053	2291	2702	1772	1612	3057	2938	1649	1142	1696	2376	1658	2034.5	0.566681	0.838104	0.751543	0.790665	0.117918	0.509404	0.387579	0.762213	-0.82482	-0.713829	-0.657804	-0.175436	0.0876923	-0.0788393	0.458737	-0.494204	-0.371988	-0.356638	-0.679066	0.51888	0.40869	0.712756	0.932474	0.781767	0.545553	0.561764	0.616512	0.589627	0.312774	0.134955	-0.0358133	0.488045	0.551228	0	-0.432065	-0.0143414	0.560226	0.0454712	0.265444	C1qa	Adic|C1q	12259	ENSMUSG00000036887	GO:0001774|GO:0002376|GO:0005515|GO:0005576|GO:0005581|GO:0005602|GO:0005615|GO:0006958|GO:0016322|GO:0045087|GO:0045202|GO:0048143|GO:0050808|GO:0062167|GO:0098794|GO:0098883|GO:0150062|GO:0150064	chr4	MGI:MGI:88223|AllianceGenome:MGI:88223	complement component 1, q subcomponent, alpha polypeptide	136626155	protein-coding	136623227	-
13842	-1.00179	-0.00258696	1.00179	down	1.15008	0.201734	1.15008	up	1.48229	0.56783	1.48229	up	1.28655	0.363508	1.28655	up	93	99.9781	99	200.832	199.883	102	112	44	82.312	165.693	67.5	104	95	147.934	65	163.5	166	199.513	64	151	180.458	122.62	75.9781	82	103.591	85	43	81	115	44	32	73.955	59	108	35	51	56	103	100	0.653914	0.888912	0.483585	0.900865	1.80056	0.770726	1.08447	0.065815	0.313211	1.40823	0.339597	0.510433	0.674176	1.13258	0.391057	1.51211	1.40199	1.24697	0.240265	1.15578	1.4971	0.682278	0.371348	0.131659	0.625753	0.576607	-0.446487	0.854465	0.845201	-0.110028	-0.603701	0.205467	0	1.15426	-0.373381	0.016912	0.240011	1.12349	1.00559	Epha8	Eek|Hek3|mKIAA1459	13842	ENSMUSG00000028661	GO:0000166|GO:0004672|GO:0004713|GO:0004714|GO:0005003|GO:0005004|GO:0005005|GO:0005515|GO:0005524|GO:0005768|GO:0005886|GO:0006468|GO:0006929|GO:0007155|GO:0007169|GO:0007275|GO:0007399|GO:0007411|GO:0016020|GO:0016301|GO:0016310|GO:0016322|GO:0016740|GO:0019838|GO:0030155|GO:0030425|GO:0031175|GO:0033628|GO:0042995|GO:0043005|GO:0043410|GO:0046777|GO:0048013|GO:0051897|GO:0071372	chr4	MGI:MGI:109378|AllianceGenome:MGI:109378	Eph receptor A8	136684152	protein-coding	136656730	-
230848	-1.25808	-0.331226	1.25808	down	-1.12852	-0.174432	1.12852	down	1.10846	0.148563	1.10846	up	-1.00572	-0.00823126	1.00572	down	181	188	256.333	428	209	235.5	184	117.883	347.416	325	253.5	293	252	283	187	276	257	307	245	304	264	289	225.912	325	229	246	219.905	135	287.164	179.876	261.839	248.825	172.942	198.5	117.5	218.5	221	235.985	185.818	-0.341278	-0.155918	-0.0997729	0.0366073	-0.0909772	0.0220046	-0.155205	-0.468281	0.434822	0.424272	0.292745	0.048872	0.125721	0.112544	-0.0402951	0.311605	0.0766935	-0.0871482	0.221024	0.209427	0.0900993	-0.0367308	-0.012423	0.162525	-0.18568	0.153852	-0.047893	-0.364449	0.209563	-0.0344801	0.472959	0	-0.40438	0.076489	-0.582026	0.160097	0.26468	0.363667	-0.0564022	Zbtb40	C230087D24|Gm571|mKIAA0478	230848	ENSMUSG00000060862	GO:0000981|GO:0005634|GO:0006357|GO:0006974	chr4	MGI:MGI:2682254|AllianceGenome:MGI:2682254	zinc finger and BTB domain containing 40	136776006	protein-coding	136707043	-
22417	1.04243	0.0599564	1.04243	up	1.34181	0.424178	1.34181	up	1.08986	0.124145	1.08986	up	-1.18106	-0.240077	1.18106	down	582.585	278.74	722.356	951.903	321.242	428.819	540.629	360.005	565.319	436.479	290.997	245.279	250.651	610.296	607.237	1831.72	277.146	682.345	479.95	751.837	431.327	469.922	365.01	439.43	372.114	261.366	306.711	209.976	331.401	435.358	327	727.709	291.525	324.969	337.844	590.112	269.66	261.872	224.168	0.551632	-0.381299	0.601349	0.396243	-0.264388	0.0930796	0.606161	0.348811	0.343655	0.0561752	-0.301805	-1.00117	-0.675588	0.427683	0.865358	2.2485	-0.607996	0.271546	0.397557	0.722208	0.00477791	-0.128945	-0.113819	-0.195848	-0.278852	-0.552302	-0.361464	-0.52075	-0.3773	0.447153	0	0.754664	-0.444614	-0.00591469	0.148103	0.799886	-0.241794	-0.279736	-0.579277	Wnt4	Wnt-4	22417	ENSMUSG00000036856	GO:0001656|GO:0001658|GO:0001823|GO:0001838|GO:0003714|GO:0005102|GO:0005109|GO:0005125|GO:0005515|GO:0005576|GO:0005615|GO:0005737|GO:0005788|GO:0007165|GO:0007267|GO:0007275|GO:0007276|GO:0007548|GO:0008543|GO:0008584|GO:0008585|GO:0009267|GO:0009986|GO:0010629|GO:0010894|GO:0016055|GO:0022407|GO:0030154|GO:0030182|GO:0030237|GO:0030336|GO:0030501|GO:0031012|GO:0032349|GO:0032967|GO:0033077|GO:0033080|GO:0035239|GO:0035567|GO:0040037|GO:0042445|GO:0043410|GO:0043547|GO:0045165|GO:0045596|GO:0045669|GO:0045836|GO:0045892|GO:0045893|GO:0048018|GO:0048599|GO:0048754|GO:0048856|GO:0051145|GO:0051496|GO:0051894|GO:0060008|GO:0060070|GO:0060126|GO:0060129|GO:0060231|GO:0060748|GO:0060993|GO:0061045|GO:0061184|GO:0061205|GO:0061369|GO:0072006|GO:0072033|GO:0072034|GO:0072162|GO:0072164|GO:0072174|GO:0072210|GO:0072273|GO:0097190|GO:0140013|GO:1904238|GO:2000019|GO:2000066|GO:2000180|GO:2000225|GO:2001234	chr4	MGI:MGI:98957|AllianceGenome:MGI:98957	wingless-type MMTV integration site family, member 4	137026812	protein-coding	137004946	+
15530	-1.41694	-0.50278	1.41694	down	-1.07056	-0.0983666	1.07056	down	1.21608	0.282243	1.21608	up	-1.08837	-0.122169	1.08837	down	3606.5	4311.98	4715.33	5418.82	2912.12	4334.93	2962.83	2019.92	5956.12	4999.46	4949.42	6331.66	5605.06	6580.37	2853.38	4114.28	6026.63	6559.7	5262.48	4052.1	3839.16	5202.02	4362.07	5791.6	3656.99	3987.55	3229.86	2575.68	4318.74	3788.54	4130.73	3925.66	5011.55	2444.52	2808.73	3429.7	3903.76	3201.88	3186.71	-0.0219002	0.366468	0.104333	-0.298257	-0.287644	0.227056	-0.143167	-0.366573	0.537298	0.370372	0.582787	0.485323	0.603795	0.654677	-0.105894	0.212344	0.631044	0.33301	0.648752	-0.0512085	-0.0448828	0.136038	0.261594	0.320815	-0.185602	0.175465	-0.168533	-0.107689	0.123065	0.364928	0.455439	-0.0174274	0.455358	-0.298329	0	0.135314	0.410267	0.128657	0.0465488	Hspg2	HSPG|Pcn|Plc|per	15530	ENSMUSG00000028763	GO:0001525|GO:0001938|GO:0001958|GO:0002020|GO:0002062|GO:0005201|GO:0005509|GO:0005515|GO:0005576|GO:0005604|GO:0005796|GO:0006898|GO:0007162|GO:0007224|GO:0007411|GO:0007420|GO:0008104|GO:0008285|GO:0009887|GO:0009888|GO:0030021|GO:0030198|GO:0031012|GO:0046872|GO:0048704|GO:0048738|GO:0060351|GO:0062023|GO:0070052|GO:1905907	chr4	MGI:MGI:96257|AllianceGenome:MGI:96257	perlecan (heparan sulfate proteoglycan 2)	137297941	protein-coding	137196093	+
110351	1.35258	0.435711	1.35258	up	1.30627	0.385454	1.30627	up	-1.20224	-0.265726	1.20224	down	-1.16108	-0.215468	1.16108	down	897.824	310.606	1220.6	1147.74	449.522	764.906	878.642	322.679	442.453	475.343	735.645	254.825	348.599	581.148	408.116	687.604	274.928	1499.07	553.958	769.755	677.787	683.93	381.241	477.993	698.259	358.69	340.905	575.481	498.997	609.692	484.883	1298.19	634.737	728.829	450.488	566.905	209.891	427.978	201.491	0.497671	-0.903058	0.680229	-0.0117779	-0.457583	0.250068	0.628871	-0.487033	-0.687811	-0.498692	0.358276	-1.62402	-0.877629	-0.320847	-0.385849	0.157022	-1.29752	0.729119	-0.073473	0.0782614	-0.0211	-0.265445	-0.728976	-0.75242	-0.0487585	-0.773562	-0.886897	0.255868	-0.464775	0.255105	-0.109581	0.911809	0	0.481437	-0.114692	0.0640783	-1.28122	-0.248989	-1.41107	Rap1gap	1300019I11Rik|2310004O14Rik|ARPP-90|Gap|Rap1GAP1|Rap1ga1	110351	ENSMUSG00000041351	GO:0005096|GO:0005515|GO:0005737|GO:0005769|GO:0005794|GO:0005829|GO:0006909|GO:0016020|GO:0022409|GO:0030424|GO:0030425|GO:0030695|GO:0031267|GO:0042803|GO:0043025|GO:0043087|GO:0043547|GO:0045665|GO:0050766|GO:0051056|GO:0051649|GO:0098609|GO:1903697|GO:1904442|GO:1990792	chr4	MGI:MGI:109338|AllianceGenome:MGI:109338	Rap1 GTPase-activating protein	137457172	protein-coding	137392037	+
11647	-1.33816	-0.420251	1.33816	down	-1.17867	-0.237164	1.17867	down	-1.02259	-0.0322311	1.02259	down	-1.16096	-0.215318	1.16096	down	2105.28	1657.65	1833.22	1823.39	791.679	1839.5	1179.94	830.919	1828.31	1851.85	2204.89	2408.72	2006	2623.52	1641.96	1112.42	1818.74	3545.27	1341	1902.09	1704.29	2030.26	1733.28	2590.69	1846.86	1649.78	1359.71	1121.08	1739	1947.09	1116.86	1764.37	2239.11	1340.85	1674.97	1736.5	1840.76	1062.95	1872.28	0.366254	0.151996	-0.0939045	-0.704873	-1.00198	0.155098	-0.306688	-0.483351	-0.00182152	0.102307	0.580971	0.255743	0.286129	0.492752	0.261592	-0.50986	0.0673704	0.610018	-0.158941	0.0224466	-0.0517588	-0.0566301	0.0948286	0.324928	-0.00644207	0.0669756	-0.251966	-0.143016	-0.0245447	0.569347	-0.266767	-0.00647259	0.457771	0	0.418961	0.318153	0.490444	-0.297451	0.444015	Alpl	ALP|APTNAP|Akp-2|Akp2|TNAP|TNSALP	11647	ENSMUSG00000028766	GO:0001958|GO:0003006|GO:0004035|GO:0005509|GO:0005515|GO:0005615|GO:0005739|GO:0005758|GO:0005886|GO:0016020|GO:0016311|GO:0016462|GO:0016787|GO:0016791|GO:0019725|GO:0030282|GO:0031012|GO:0031214|GO:0031966|GO:0033883|GO:0034516|GO:0042822|GO:0046677|GO:0046872|GO:0050187|GO:0051384|GO:0052732|GO:0055062|GO:0055074|GO:0065010|GO:0071407|GO:0098552|GO:0120162|GO:0140651|GO:0140928|GO:1904383	chr4	MGI:MGI:87983|AllianceGenome:MGI:87983	alkaline phosphatase, liver/bone/kidney	137523695	protein-coding	137469042	-
230857	-1.24795	-0.319554	1.24795	down	-1.25947	-0.332818	1.25947	down	-1.00707	-0.010171	1.00707	down	1.00215	0.00309257	1.00215	up	4568.51	4227.82	5540.7	6035.33	2771.22	4170.18	3155.8	2004.78	4914.39	4632.27	4515.11	5707.27	4778.87	5425.51	3449.03	5199.98	5127.44	7006.76	3955.09	5869.26	4560.63	5954.6	4856.74	7412.27	5738.39	4471.18	4432.8	2945.52	4985.77	4362.17	3143.37	4135.35	5786.37	3572.83	3773.79	4117.07	3731.46	3743.88	4261.9	0.0700378	0.0888462	0.0878553	-0.391988	-0.608379	-0.0780296	-0.301326	-0.626611	0.0107508	0.0111351	0.201101	0.0863533	0.12455	0.127083	-0.081562	0.301023	0.148744	0.178943	-0.0124645	0.234117	-0.0456228	0.0817871	0.167385	0.427582	0.2152	0.0914326	0.0390263	-0.163305	0.0810852	0.319147	-0.187828	-0.19154	0.413576	0	0.176908	0.149666	0.0959558	0.105084	0.216792	Ece1	ECE-1|ECE-1a|ECE-1b|ECE-1c1|ECE-1d	230857	ENSMUSG00000057530	GO:0001666|GO:0001921|GO:0004175|GO:0004222|GO:0005768|GO:0005769|GO:0005794|GO:0005886|GO:0006508|GO:0007411|GO:0007507|GO:0008217|GO:0008233|GO:0008237|GO:0008270|GO:0009897|GO:0009986|GO:0010467|GO:0010613|GO:0010814|GO:0010815|GO:0010816|GO:0016020|GO:0016485|GO:0016486|GO:0016787|GO:0030141|GO:0031175|GO:0031982|GO:0033093|GO:0034959|GO:0035050|GO:0042447|GO:0042733|GO:0042802|GO:0042803|GO:0043583|GO:0043950|GO:0045745|GO:0046872|GO:0048471|GO:0060037|GO:0060385|GO:0070372|GO:0097492|GO:0097746|GO:1902287	chr4	MGI:MGI:1101357|AllianceGenome:MGI:1101357	endothelin converting enzyme 1	137692540	protein-coding	137589548	+
230863	1.3677	0.451748	1.3677	up	1.1292	0.175304	1.1292	up	-1.07055	-0.0983474	1.07055	down	1.13139	0.178096	1.13139	up	97	105	92	217.5	143.31	163.5	109.456	115	86.5	100.5	47	69.5	105	177	103.5	105.5	104.5	168.5	47	136	149.5	160	105	124.5	116	108	81	68.4891	129.5	50	92	75	84	87	93.6934	82.5	99	98.5	67.75	-0.127648	0.117302	-0.464525	0.173575	0.478224	0.609131	0.208997	0.609558	-0.457508	-0.155409	-1.02495	-0.913381	-0.0237503	0.549054	0.219861	0.0377426	-0.108009	0.160925	-1.04746	0.162525	0.383269	0.223835	-0.00423431	-0.108206	-0.05334	0.0797882	-0.375217	-0.229899	0.174203	-0.767919	0.0775452	-0.616605	-0.332641	0	0.204896	-0.131507	0.219697	0.216728	-0.398433	Sh2d5		230863	ENSMUSG00000045349	GO:0003674|GO:0005515|GO:0008150|GO:0014069|GO:0045202	chr4	MGI:MGI:2446215|AllianceGenome:MGI:2446215	SH2 domain containing 5	137988279	protein-coding	137977722	+
72269	-1.79837	-0.846691	1.79837	down	-1.03771	-0.0534085	1.03771	down	1.56795	0.648877	1.56795	up	-1.10527	-0.144405	1.10527	down	22	18	50	36	20.5	19.3333	16.8248	10	27.7956	38	35	26	24	36	46	94	30.9489	81	43	34	20	41	19	24	22	21	15	20	25	19	24	31	26	30	8	24	17	35	11	-0.376902	-0.535791	0.546996	-0.530145	-0.435994	-0.579769	-0.601458	-1.02278	-0.204124	0.332694	0.440976	-0.440655	-0.261806	0.142601	0.941163	1.76246	0.0276752	0.995397	0.715441	0.0537519	-0.627577	0.150686	-0.579325	-0.592019	-0.560662	-0.391554	-0.916949	-0.114546	-0.307522	-0.272621	0.0301728	0	-0.133292	0.355174	-1.45375	-0.0216393	-0.430969	0.615186	-1.12992	Cda	2210401N16Rik	72269	ENSMUSG00000028755	GO:0001882|GO:0003824|GO:0004126|GO:0005829|GO:0006248|GO:0006249|GO:0008270|GO:0009972|GO:0016787|GO:0019239|GO:0030308|GO:0042802|GO:0042803|GO:0044206|GO:0045980|GO:0046872	chr4	MGI:MGI:1919519|AllianceGenome:MGI:1919519	cytidine deaminase	138095266	protein-coding	138065839	-
18782	1.2961	0.374172	1.2961	up	-2.91813	-1.54504	2.91813	down	-1.60953	-0.686639	1.60953	down	2.34986	1.23258	2.34986	up	64.3333	75.9167	88.6517	120.917	89.4167	92.0833	69.5	108.783	89.2588	77.2333	44.9167	45.886	53.5	115.983	62.125	61.7417	67.2833	61.4762	111.95	313.75	181.783	396.579	258.884	291.978	182.5	361.805	215.25	211.5	294.075	100.143	97.9833	154.583	127.417	88.1667	50.3611	115.917	56.0595	93.4167	65.3333	-0.888514	-0.519046	-0.686459	-0.841875	-0.370749	-0.387594	-0.614711	0.360934	-0.580661	-0.703757	-1.2588	-1.68079	-1.16498	-0.229225	-0.684972	-0.903632	-0.911639	-1.46217	0.0362124	1.20009	0.496896	1.36492	1.12924	0.953061	0.431984	1.65552	0.866354	1.22837	1.18899	0.0656929	0	0.25837	0.100004	-0.14923	-0.859189	0.190668	-0.769219	-0.0281634	-0.619282	Pla2g2d	GIID|GIID sPLA2|PLA2IID|Splash|mGIID|sPLA2-IID	18782	ENSMUSG00000041202	GO:0002361|GO:0002864|GO:0004623|GO:0005509|GO:0005543|GO:0005576|GO:0005737|GO:0005886|GO:0006629|GO:0006644|GO:0006954|GO:0008201|GO:0016020|GO:0016042|GO:0016787|GO:0042130|GO:0043395|GO:0046337|GO:0046470|GO:0046471|GO:0046872|GO:0047498|GO:0050482|GO:0050868	chr4	MGI:MGI:1341796|AllianceGenome:MGI:1341796	phospholipase A2, group IID	138509363	protein-coding	138503046	+
105734733	-1.00478	-0.0068742	1.00478	down	1.04951	0.0697191	1.04951	up	1.45799	0.543978	1.45799	up	1.3826	0.467385	1.3826	up	35	35	36	39	20	43	31	25	51	21	26	50	47	29	30	41	46	19	25	28	33	64	34	50	31	28	17	26	26	29	15	17	24	17	16	12	35	14	16	0.757203	0.88782	0.537319	0.0495863	-0.00736475	1.03773	0.744472	0.763405	1.13577	-0.0586629	0.476386	0.967015	1.17207	0.29491	0.788745	1.02968	1.06367	-0.632272	0.397286	0.237898	0.559143	1.25739	0.724464	0.931129	0.398356	0.487736	-0.272124	0.728219	0.213315	0.801686	-0.183645	-0.40248	0.215485	0	0.0105009	-0.557386	1.0751	-0.242489	-0.125101	Gm13030		105734733	ENSMUSG00000078518	GO:0003674|GO:0005575|GO:0008150	chr4	MGI:MGI:3651765|AllianceGenome:MGI:3651765	predicted gene 13030	138601275	protein-coding	138598303	-
26970	1.20858	0.273313	1.20858	up	1.02068	0.0295255	1.02068	up	1.41028	0.495979	1.41028	up	1.66991	0.739767	1.66991	up	339.518	330.252	454.32	547.364	251.361	433.757	317.163	349.781	387.676	192.097	234.493	350.062	305.628	396.562	382.208	249.72	420.031	253.5	352.717	298.854	309.796	452.766	388.985	546.96	415.74	359.002	402.767	281.657	338.105	250.927	160.266	224.594	161.942	129.35	131.485	136.919	238.686	204.35	210.687	0.986005	1.0767	1.1457	0.811282	0.595064	1.32295	1.0501	1.5206	1.01279	0.0854549	0.60009	0.725365	0.823857	1.01907	1.41081	0.587033	1.2052	0.0563827	1.16654	0.60458	0.740662	1.03075	1.19131	1.3333	1.09444	1.11897	1.24496	1.11631	0.864944	0.865568	0.18453	0.27197	-0.0794077	-0.12159	0	-0.0944243	0.795533	0.575798	0.544594	Pla2g2e		26970	ENSMUSG00000028751	GO:0004623|GO:0005509|GO:0005543|GO:0005576|GO:0005737|GO:0006629|GO:0006644|GO:0006954|GO:0016042|GO:0016787|GO:0034374|GO:0042130|GO:0046470|GO:0046471|GO:0046872|GO:0047498|GO:0050482	chr4	MGI:MGI:1349660|AllianceGenome:MGI:1349660	phospholipase A2, group IIE	138610125	protein-coding	138605253	+
17965	1.42954	0.515549	1.42954	up	-1.20306	-0.266711	1.20306	down	-1.19146	-0.252733	1.19146	down	1.44346	0.529527	1.44346	up	6112.99	5625.35	9313.42	11949.9	4300.51	6762.08	4904.49	4579.13	4009.07	3795.32	3750.01	5896.19	4979.74	4728.86	5122.97	3504.76	4740.32	6421.98	3602.97	7570.27	7739.81	9046.39	8600.65	11584.9	9087.13	7360.31	6703.67	5142.28	7105.99	4256.67	4574.96	6031.41	4669.42	3677.86	4900.93	3836.14	4319.97	3527.69	4407.69	0.137246	0.147929	0.484153	0.240557	-0.327338	0.266379	-0.0181723	0.21207	-0.635941	-0.62931	-0.419713	-0.219611	-0.168997	-0.424129	0.136283	-0.621113	-0.317455	-0.299734	-0.499937	0.248336	0.364495	0.332177	0.638896	0.718897	0.525434	0.457597	0.282813	0.287635	0.239358	-0.0691214	0.00067234	0	-0.248786	-0.311147	0.201005	-0.305244	-0.0457087	-0.333673	-0.0876303	Nbl1	D4H1S1733E|DAN|Dana|NO3	17965	ENSMUSG00000041120	GO:0005515|GO:0005576|GO:0005615|GO:0007399|GO:0009887|GO:0016015|GO:0030182|GO:0030514|GO:0035582|GO:0036122|GO:0038098|GO:0042802|GO:0045666|GO:0048018|GO:0048263|GO:0048812|GO:0090027	chr4	MGI:MGI:104591|AllianceGenome:MGI:104591	NBL1, DAN family BMP antagonist	138820281	protein-coding	138809603	-
230868	1.15757	0.211094	1.15757	up	1.3818	0.466554	1.3818	up	1.45238	0.538414	1.45238	up	1.21668	0.282955	1.21668	up	62.9907	58.9562	38.9453	128.5	96	77.903	83.9197	73	48	79	32	63	62	92.8873	57.8963	61.3939	82	163	41	70.4854	66.9847	54	61	68	66	52	32	31	69	36	26	42	54	59.9904	30	27.9781	33	37	30.9562	0.687594	0.722717	-0.266621	0.852417	1.33828	0.97768	1.26382	1.39198	0.130915	0.935409	-0.141446	0.383047	0.654289	1.05695	0.819861	0.694756	0.980272	1.55114	0.19359	0.652403	0.663117	0.094883	0.650347	0.457343	0.571162	0.463429	-0.276979	0.0645843	0.704008	0.196239	-0.307488	-0.015017	0.468018	0.901805	0	-0.253514	0.0728235	0.242219	-0.0903363	Igsf21	Gm141	230868	ENSMUSG00000040972	GO:0005515|GO:0005886|GO:0005912|GO:0007156|GO:0007157|GO:0009897|GO:0016020|GO:0042734|GO:0045202|GO:0045211|GO:0060074|GO:0060077|GO:0098552	chr4	MGI:MGI:2681842|AllianceGenome:MGI:2681842	immunoglobulin superfamily, member 21	139974122	protein-coding	139754163	-
102636673	1.11113	0.152023	1.11113	up	1.30888	0.38833	1.30888	up	1.13598	0.183937	1.13598	up	-1.03697	-0.0523698	1.03697	down	60.8333	66.8333	101.333	132.75	145	138.167	105.917	77.8333	122.833	108.667	77	65.8333	95	118.833	62	81.7833	62.3333	122.333	117.167	57.5	78.5	128.833	75	77.3333	94.5	79	76	41.5	103	66.1667	103.167	89.8333	75.5	55.1667	44.1667	65.75	54.8333	61.3333	54.5	-0.314217	-0.047894	0.161431	-0.052175	0.981689	0.852804	0.648135	0.532937	0.534976	0.443859	0.173806	-0.505022	0.318414	0.460798	-0.0328765	0.156932	-0.366883	0.185547	0.756921	-0.592894	-0.0595574	0.397822	-0.00310707	-0.308636	0.137475	0.115235	0.0194139	-0.466108	0.330449	0.122811	0.72937	0.130309	0	-0.170665	-0.39354	0.0276437	-0.146124	0.0198288	-0.225844	Gm13029	Gm33676	102636673		GO:0003674|GO:0005575|GO:0008150	chr4	MGI:MGI:3651764|AllianceGenome:MGI:3651764	predicted gene 13029	139872299	ncRNA	139870184	+
100049161	-1.16248	-0.217208	1.16248	down	-1.13175	-0.178555	1.13175	down	1.45039	0.536436	1.45039	up	1.41204	0.497783	1.41204	up	20	23.8029	22.5	62.0224	31.6443	32	32.6588	16.6526	37.7978	25.7172	27.4467	37.2099	28.4753	38.5	36.9915	47.5019	42	31.6405	20.75	45.4069	38.9142	41.7214	36.3504	33.9914	33.1111	21.1177	29.892	24.1944	29.1915	10.998	18.6241	29.2518	18.5857	11.5	6.5	25.4161	26.0518	25.2804	35.4033	0.103203	0.484959	0.0126021	0.872258	0.807937	0.764821	0.97303	0.330581	0.85693	0.387034	0.707864	0.694127	0.602479	0.857071	1.24433	1.39539	1.08579	0.256857	0.281825	1.08874	0.95033	0.793459	0.974256	0.527726	0.646757	0.234119	0.695458	0.777737	0.533706	-0.443771	0.281918	0.533867	0	-0.410545	-1.1357	0.678676	0.802489	0.763457	1.17407	Gm13032		100049161	ENSMUSG00000085918	GO:0003674|GO:0005575|GO:0008150	chr4	MGI:MGI:3702685|AllianceGenome:MGI:3702685	predicted gene 13032	140544822	ncRNA	140538304	+
18599	1.03983	0.0563445	1.03983	up	1.15041	0.202154	1.15041	up	1.41311	0.498875	1.41311	up	1.27727	0.353065	1.27727	up	49.5	36.1971	50	106.478	55.8557	41	39.8412	45.3474	54.7022	32.7829	32.0533	51.7901	28.5247	73.5	53.9574	140.498	51	37.8595	44.75	53.0931	47.5858	57.7786	55.1496	55.7185	46.8889	24.8823	38.608	37.3056	44.3085	27.002	26.3759	41.7482	19.4143	26.5	14.5	33.5839	39.1889	36.2196	31.5967	0.626663	0.305725	0.380636	0.867976	0.843726	0.338404	0.475853	0.991882	0.606258	-0.0467243	0.147733	0.387151	-0.178987	1.00599	1.00499	2.17592	0.581924	-0.26823	0.606632	0.530381	0.456593	0.479237	0.791666	0.456744	0.364722	-0.313185	0.280626	0.618486	0.351774	0.0680871	0	0.263085	-0.721045	0.0098443	-0.762131	0.296738	0.607582	0.498244	0.225988	Padi1	Pdi1	18599	ENSMUSG00000025329	GO:0004668|GO:0005509|GO:0005634|GO:0005654|GO:0005737|GO:0005829|GO:0016787|GO:0046872	chr4	MGI:MGI:1338893|AllianceGenome:MGI:1338893	peptidyl arginine deiminase, type I	140573089	protein-coding	140540292	-
18600	1.17747	0.235689	1.17747	up	1.06732	0.0939912	1.06732	up	1.14885	0.200188	1.14885	up	1.26741	0.341886	1.26741	up	3779	3703.38	3799.07	8629.77	6550.81	3989.94	3820.15	3390.64	4463.77	5204.87	3219.82	4596.62	3950.66	3969.22	2309.72	3247.86	4596.39	4496.61	3456.38	4409.07	5015.37	4975.55	3862.01	5169.76	4854.31	3817.37	4080.32	2665.1	4977.83	2469.42	2166.05	2445.19	3125.81	3264.21	2455.94	2805.69	2260.59	3421.72	3348.62	0.271171	0.372626	0.0182858	0.598752	1.10763	0.33308	0.449151	0.606354	0.346855	0.654128	0.188174	0.248979	0.324826	0.151032	-0.185181	0.0968599	0.465858	0.0138865	0.26794	0.296263	0.566352	0.297489	0.311598	0.382615	0.448673	0.338208	0.394343	0.167215	0.553639	-0.0268784	-0.250227	-0.474749	0	0.344518	0.0320225	0.0712528	-0.152234	0.450125	0.343711	Padi2	Pdi|Pdi2|mKIAA0994	18600	ENSMUSG00000028927	GO:0000791|GO:0004668|GO:0005509|GO:0005634|GO:0005737|GO:0006338|GO:0016787|GO:0030331|GO:0030520|GO:0042803|GO:0045815|GO:0046872|GO:0070100|GO:0140794|GO:0140798|GO:1901624|GO:1990830	chr4	MGI:MGI:1338892|AllianceGenome:MGI:1338892	peptidyl arginine deiminase, type II	140679897	protein-coding	140633685	+
100126227	1.47153	0.557322	1.47153	up	1.47548	0.561189	1.47548	up	1.34584	0.428508	1.34584	up	1.34224	0.424641	1.34224	up	25.2393	30.7117	29.4641	58.8797	34.2084	31.6556	26.5917	26.7742	25.4033	18.2964	17.246	14.0922	16.8798	57.0067	18.9009	19.8556	36.03	20.6072	19.866	25.4011	28.6388	26.5919	12.3847	33.5452	37.4247	11.0396	15.3929	17.2406	33.2789	5.25015	24.846	7.37149	7.8211	15.0902	16.9068	26.2507	12.8016	15.3623	18.0313	0.457445	0.871178	0.420201	0.815806	0.938911	0.767777	0.695105	1.03424	0.302213	-0.0855706	0.056061	-0.688098	-0.133367	1.44191	0.29416	0.155522	0.883163	-0.343197	0.237584	0.269284	0.526571	0.162223	-0.560587	0.527229	0.842001	-0.683074	-0.243473	0.307441	0.741334	-1.49201	0.716326	-1.43606	-1.23018	0	0.261956	0.74386	-0.204004	0.0634012	0.219257	Gm13031		100126227	ENSMUSG00000087698	GO:0003674|GO:0005575|GO:0008150	chr4	MGI:MGI:3702680|AllianceGenome:MGI:3702680	predicted gene 13031	140685213	ncRNA	140674977	-
13836	-1.2964	-0.374515	1.2964	down	1.22305	0.290485	1.22305	up	-1.05652	-0.0793157	1.05652	down	-1.67518	-0.744315	1.67518	down	713.053	328.723	593.269	501.427	249.723	396	313.781	200	488.351	434.708	368.759	319.708	374.861	538.088	471.985	2809.82	287.5	764.274	355.288	524.766	345.832	368.745	271.81	512	316.972	202.912	246.391	217	356.686	375.949	347.843	507	902.072	320.978	464.65	669.851	338.839	312.788	362.898	0.609887	-0.376635	0.0840368	-0.761819	-0.861009	-0.255076	-0.412008	-0.732494	-0.10078	-0.182977	-0.193418	-0.852129	-0.3282	0.0127296	0.268554	2.63249	-0.788368	0.201847	-0.269623	-0.0298252	-0.547223	-0.71203	-0.772442	-0.208627	-0.743529	-1.1508	-0.910682	-0.706568	-0.504512	0.00219917	-0.14414	0	0.951723	-0.25703	0.374604	0.74945	-0.14562	-0.2567	-0.11758	Epha2	Eck|Myk2|Sek-2|Sek2	13836	ENSMUSG00000006445	GO:0000166|GO:0001501|GO:0001525|GO:0001568|GO:0001570|GO:0001649|GO:0001818|GO:0002043|GO:0004672|GO:0004713|GO:0004714|GO:0005003|GO:0005515|GO:0005524|GO:0005886|GO:0005925|GO:0006468|GO:0006915|GO:0006954|GO:0007155|GO:0007169|GO:0007275|GO:0008630|GO:0009986|GO:0010591|GO:0014028|GO:0016020|GO:0016301|GO:0016310|GO:0016477|GO:0016525|GO:0016740|GO:0019838|GO:0021915|GO:0030027|GO:0030154|GO:0030182|GO:0030216|GO:0030316|GO:0030335|GO:0031256|GO:0032682|GO:0033598|GO:0033628|GO:0033674|GO:0036342|GO:0042995|GO:0043235|GO:0043491|GO:0043535|GO:0045765|GO:0046058|GO:0046849|GO:0048013|GO:0048320|GO:0048514|GO:0048570|GO:0048870|GO:0050830|GO:0051898|GO:0060035|GO:0060326|GO:0060444|GO:0070160|GO:0070161|GO:0070309|GO:0070372|GO:0070848|GO:0072659|GO:0090630|GO:0140677|GO:1901491|GO:1903078|GO:1903348|GO:1904238	chr4	MGI:MGI:95278|AllianceGenome:MGI:95278	Eph receptor A2	141056695	protein-coding	141028532	+
12733	-1.96755	-0.976401	1.96755	down	1.64186	0.715331	1.64186	up	1.24781	0.319397	1.24781	up	-2.58889	-1.37234	2.58889	down	46	52.6934	27	58	82	29	62	36	88	128.77	97.5693	123.803	69.7412	108.993	65	71.7664	78	109	103.318	53	21	76.75	25.3905	26	18.9854	31	9	28.8248	47.7372	35	58.2729	61.9124	74.2956	93.8248	54.5	72.4796	58	44.8832	71	-0.627204	-0.300597	-1.6564	-1.15652	0.249574	-1.30924	-0.0342131	-0.489212	0.14409	0.778991	0.605616	0.496375	-0.0372624	0.426332	0.125536	0.0586753	0.0468287	0.109299	0.665685	-0.620223	-1.87162	-0.259203	-1.47547	-1.79097	-2.08771	-1.14411	-2.96835	-0.901666	-0.688767	-0.705697	-0.00446892	-0.316472	0.0670419	0.68575	0	0.25847	0.0251169	-0.340425	0.24596	Clcnka	CLC-K1|Clcnk1	12733	ENSMUSG00000033770	GO:0005244|GO:0005247|GO:0005254|GO:0005515|GO:0006811|GO:0006821|GO:0016020|GO:0016323|GO:0016324|GO:0034220|GO:0034702|GO:0034707|GO:0042802|GO:0046872|GO:0050878|GO:0055085|GO:0072053	chr4	MGI:MGI:1329026|AllianceGenome:MGI:1329026	chloride channel, voltage-sensitive Ka	141126017	protein-coding	141111922	-
29818	1.42294	0.508872	1.42294	up	-2.14732	-1.10253	2.14732	down	-2.2746	-1.18561	2.2746	down	1.34331	0.425792	1.34331	up	533.167	144.084	698.483	1057.85	284.838	284.117	339.258	644.893	233.417	337.768	145.159	287.293	326.643	408.467	211.7	493.143	420.543	324.95	316.05	1047.53	1299.13	1244.65	1062.45	1075.79	1581.51	631.917	1165.65	363.883	622.976	872.867	373.9	430.31	692.767	169.692	1712.15	395.176	1500.73	409.75	449.733	0.230389	-1.52667	0.359502	0.355134	-0.631266	-0.694168	-0.259457	0.99649	-1.12586	-0.507065	-1.49853	-0.966436	-0.486918	-0.344969	-0.848241	0.162013	-0.199752	-0.992098	-0.398535	1.00735	1.4021	1.08294	1.23421	0.902484	1.61527	0.527999	1.37136	0.0791388	0.339935	1.25735	0	-0.196685	0.610775	-1.13666	2.29612	0.0280314	2.0413	0.172784	0.231852	Hspb7	27kDa|Hsp25-2|cvHsp	29818	ENSMUSG00000006221	GO:0005634|GO:0005654|GO:0005737|GO:0005739|GO:0007507|GO:0015629|GO:0016235|GO:0031005	chr4	MGI:MGI:1352494|AllianceGenome:MGI:1352494	heat shock protein family, member 7 (cardiovascular)	141152621	protein-coding	141148090	+
74202	1.68278	0.750843	1.68278	up	-1.31229	-0.392086	1.31229	down	-1.17296	-0.230159	1.17296	down	1.88266	0.91277	1.88266	up	572.333	593.145	832.833	965.869	436.847	598.2	479.369	390.624	368.378	322.667	304.545	450.667	352.083	388.084	331.5	288.693	375.854	530.5	257.833	787.916	675.378	994.353	905.207	1028.26	753.856	744.645	803.464	562.2	755.282	397.833	335.167	454.594	571.956	278.971	196.833	339.761	335	260.378	345.5	0.490433	0.672578	0.771078	0.381668	0.143491	0.53775	0.397069	0.430984	-0.309812	-0.415278	-0.271743	-0.159123	-0.220942	-0.261046	-0.043479	-0.452684	-0.204059	-0.12719	-0.534474	0.754241	0.616101	0.916801	1.16091	0.995057	0.704105	0.922591	0.992304	0.86452	0.775548	0.281527	0	0.0402918	0.492084	-0.261693	-0.666867	-0.0321732	0.0356398	-0.323579	0.00924206	Fblim1	2410043F08Rik|Cal|Fblp1|Gt10|migfilin|migfilin(s)	74202	ENSMUSG00000006219	GO:0001650|GO:0001725|GO:0005515|GO:0005737|GO:0005856|GO:0005925|GO:0007155|GO:0008360|GO:0030054|GO:0031005|GO:0033623|GO:0046872|GO:0070161|GO:0071944|GO:0098609	chr4	MGI:MGI:1921452|AllianceGenome:MGI:1921452	filamin binding LIM protein 1	141333349	protein-coding	141303373	-
213989	-1.54082	-0.6237	1.54082	down	-1.41549	-0.501306	1.41549	down	-1.04107	-0.0580653	1.04107	down	-1.13324	-0.180459	1.13324	down	40.0961	23.5	69.7724	56.0067	35.5833	45.0381	30.0669	28.2752	88.686	50.3339	46.4173	55.2685	35.75	92.8887	75.9967	71.4421	51.7493	39.6772	101	69.3382	47.25	98.7407	71.3979	58.8067	46.8917	45.2	46.0931	42.4286	59.027	50.2632	57.6624	61.6277	68.512	45.4865	45.389	69.7	47.5	39.2366	40.8912	-0.561464	-1.20165	-0.0227947	-0.943062	-0.690937	-0.410233	-0.814393	-0.57376	0.419206	-0.312294	-0.202237	-0.403231	-0.737417	0.459587	0.614946	0.316053	-0.281193	-1.08473	0.89687	0.0313482	-0.437782	0.368187	0.280036	-0.349593	-0.519352	-0.336141	-0.347882	-0.0800271	-0.118595	0.0803637	0.244248	-0.0592084	0.214033	-0.0948696	0	0.465965	0.000903606	-0.270488	-0.286154	Tmem82		213989	ENSMUSG00000043085	GO:0003674|GO:0005575|GO:0008150|GO:0016020	chr4	MGI:MGI:2384869|AllianceGenome:MGI:2384869	transmembrane protein 82	141345944	protein-coding	141341544	-
384071	-1.69845	-0.76422	1.69845	down	-1.44786	-0.533919	1.44786	down	-1.04314	-0.0609266	1.04314	down	-1.22368	-0.291227	1.22368	down	387	311.891	767	590.533	166.5	440	330.091	269	876.927	545.825	415	945.681	482	699.803	855.5	545	784	499	673.956	474	518	629.956	756.818	832	454.333	499.169	703.5	298	585.25	602	708	697.927	662.5	413.833	360.798	563.752	684	407	510.705	-0.732881	-0.913556	-0.0065136	-0.986931	-1.9069	-0.564165	-0.799994	-0.765979	0.282667	-0.315676	-0.484077	0.251378	-0.426616	-0.0692558	0.665488	-0.194754	0.197832	-0.874293	0.192951	-0.637704	-0.425433	-0.400496	0.243813	0.0307226	-0.685223	-0.313224	0.141829	-0.710042	-0.251205	0.220335	0.420079	0	0.0453091	-0.351546	-0.45144	0.0395784	0.406684	-0.337949	-0.0857429	Slc25a34	Gm1369	384071	ENSMUSG00000040740	GO:0001835|GO:0005739|GO:0005743|GO:0016020	chr4	MGI:MGI:2686215|AllianceGenome:MGI:2686215	solute carrier family 25, member 34	141351145	protein-coding	141346135	-
100038693	-1.33396	-0.415711	1.33396	down	-1.46627	-0.552152	1.46627	down	1.11435	0.156208	1.11435	up	1.22489	0.292649	1.22489	up	31.0568	31.6574	41.2801	48.1442	28.7299	28.6809	28.1986	34.2533	56.5733	33.5168	44.2849	50.9348	43.6512	53.853	36.7224	49.3755	50.8479	46.8922	40.3048	42.4159	43.766	83.006	37.3937	54.8965	54.8952	77.5482	42.3639	27.8134	68.9204	20.679	27.2039	44.3441	54.8346	40.5121	31.7292	47.9753	17.8774	28.6148	38.532	-0.413486	-0.255232	-0.263473	-0.644767	-0.483056	-0.544756	-0.390416	0.219476	0.287153	-0.382409	0.246448	-0.00450325	0.067193	0.189642	0.0822	0.299605	0.209987	-0.327166	0.0880656	-0.161166	-0.031754	0.634288	-0.136517	0.0676718	0.224527	0.959161	0.0469341	-0.172755	0.621493	-0.684445	-0.323035	-0.0175157	0.409295	0.254576	0	0.443631	-0.892356	-0.209398	0.14464	Tmem51os1	Gm10565|Tmem51as1	100038693	ENSMUSG00000073728	GO:0003674|GO:0005575|GO:0008150	chr4	MGI:MGI:3642733|AllianceGenome:MGI:3642733	Tmem51 opposite strand 1	141815412	ncRNA	141811609	+
71529	-1.33817	-0.420266	1.33817	down	-1.13655	-0.184655	1.13655	down	1.00676	0.00971644	1.00676	up	-1.1695	-0.225895	1.1695	down	654.5	583.989	941.833	1067.04	505.74	642.5	543.053	499.485	966.274	768.985	702.167	1069.27	890.145	1018.5	996.851	925.667	903.167	877.667	803.556	865.159	653.208	923.484	796.533	994.649	730.326	668.388	830.5	538.024	793.845	761.608	769.724	1059.73	903.5	586.5	694.833	614.978	744	530.5	713.5	-0.468855	-0.502689	-0.204303	-0.62744	-0.798064	-0.512006	-0.575797	-0.367177	-0.0713911	-0.315191	-0.219408	-0.0654478	-0.0356426	-0.0218639	0.392065	0.0754499	-0.092063	-0.553694	-0.0473394	-0.263659	-0.584876	-0.342693	-0.176432	-0.205708	-0.494467	-0.386101	-0.112774	-0.351717	-0.305435	0.065587	0.0466375	0.10852	-0.00112057	-0.3425	0	-0.32898	0.0339556	-0.449658	-0.0973558	Kazn	2310007B04Rik|9030409G11Rik|Kaz|Kazrin	71529	ENSMUSG00000040606	GO:0001533|GO:0005634|GO:0005654|GO:0005737|GO:0005829|GO:0005856|GO:0016607|GO:0030057|GO:0031424|GO:0070161	chr4	MGI:MGI:1918779|AllianceGenome:MGI:1918779	kazrin, periplakin interacting protein	142205043	protein-coding	141829701	-
242735	1.19431	0.256182	1.19431	up	-1.49594	-0.581054	1.49594	down	-1.49204	-0.577285	1.49204	down	1.19744	0.259951	1.19744	up	88	12	138	321	75	38	132	101	46	75	39	56	101	100	51	74	77	122	62	209	163	149	133	155	159	80	151	57	77.5	113	104	114	97	64	196	73	35	107	38	-0.255596	-2.99945	0.132971	0.747666	-0.443421	-1.48355	0.491723	0.434813	-1.35604	-0.565109	-1.2816	-1.21243	-0.0672507	-0.262162	-0.788667	-0.46137	-0.536048	-0.292409	-0.635321	0.794955	0.52053	0.133609	0.349337	0.220449	0.414095	-0.340637	0.535871	-0.482277	-0.553947	0.420938	0.266957	0	-0.112512	-0.43041	1.28226	-0.295471	-1.26784	0.348676	-1.22012	Lrrc38	A230053A07Rik	242735	ENSMUSG00000028584	GO:0005249|GO:0005886|GO:0006811|GO:0008076|GO:0016020|GO:0034220|GO:0044325|GO:0071805|GO:0099104|GO:1903818	chr4	MGI:MGI:2442845|AllianceGenome:MGI:2442845	leucine rich repeat containing 38	143097598	protein-coding	143076320	+
21938	1.54153	0.624361	1.54153	up	-1.98262	-0.987405	1.98262	down	-1.30789	-0.387244	1.30789	down	2.33678	1.22452	2.33678	up	832.96	1091.41	1249.93	1674.68	914.403	948.882	818.584	529.093	680.917	592.88	615.159	754.385	813.772	693.953	494.298	590.528	602.538	924.131	398.25	2001.82	1670.46	2538.84	2162.83	2649.64	1920.03	1887.71	1863.88	1459.68	1763.16	579.078	568.167	975.584	1070.44	822.25	416.5	485.166	685.984	781.255	658.334	-0.110157	0.410331	0.21485	0.0336723	0.067214	0.0613708	0.0270834	-0.273253	-0.5655	-0.679563	-0.399417	-0.557864	-0.154213	-0.564555	-0.609087	-0.562195	-0.665158	-0.468426	-1.04922	0.957458	0.780601	1.12716	1.27552	1.21868	0.910891	1.12262	1.06433	1.09904	0.856647	-0.318861	-0.380546	0	0.254331	0.155792	-0.727506	-0.660192	-0.0723267	0.119626	-0.202605	Tnfrsf1b	CD120b|TNF-R-II|TNF-R2|TNF-R75|TNF-alphaR2|TNFBR|TNFR80|TNFRII|TNFalpha-R2|Tnfr-1|Tnfr2|p75	21938	ENSMUSG00000028599	GO:0002718|GO:0002724|GO:0003176|GO:0003177|GO:0003332|GO:0005031|GO:0005515|GO:0006954|GO:0006955|GO:0007166|GO:0008630|GO:0010614|GO:0016020|GO:0030424|GO:0031625|GO:0031641|GO:0031643|GO:0042129|GO:0043025|GO:0043120|GO:0043196|GO:0045121|GO:0048471|GO:0048714|GO:0050728|GO:0050779|GO:0051044|GO:0071222|GO:0097191|GO:0150077|GO:0150079|GO:0150098|GO:1902339	chr4	MGI:MGI:1314883|AllianceGenome:MGI:1314883	tumor necrosis factor receptor superfamily, member 1b	144973440	protein-coding	144938938	-
105247207	1.73212	0.792539	1.73212	up	1.28197	0.358366	1.28197	up	-1.28517	-0.361954	1.28517	down	1.05133	0.072219	1.05133	up	222.05	175.55	234.5	313.7	238.917	230.843	247.85	269.15	168.317	137.9	99.8499	180.4	138.3	141.917	168.043	116.987	159.3	125.713	133.85	165.562	234.1	188.6	212.897	197.5	199.643	177.45	222.75	185.9	152.467	166.85	234.406	217.067	146.5	122.75	120.284	113.889	140.49	117.7	139.3	0.501858	0.293473	0.320035	0.136626	0.650269	0.541433	0.822796	1.27102	-0.0624237	-0.264304	-0.503166	-0.102589	-0.19166	-0.334972	0.353737	-0.378478	-0.0650878	-0.827015	-0.1029	-0.11903	0.464928	-0.104229	0.450211	-0.00782108	0.164639	0.230848	0.518893	0.64536	-0.155577	0.405311	0.861526	0.351249	-0.0955234	-0.068686	0	-0.23166	0.159341	-0.0916753	0.076148	Gm42346		105247207			chr4	MGI:MGI:5625231|AllianceGenome:MGI:5625231	predicted gene, 42346	145181513	ncRNA	145136852	+
433801	1.54873	0.631087	1.54873	up	-1.06304	-0.0881992	1.06304	down	-1.16327	-0.218183	1.16327	down	1.4153	0.501103	1.4153	up	85.0206	83.9	111.588	184.217	91.4333	116.717	113.798	73.002	58.9333	62.3833	57.6	85.4051	53.45	75.6811	80.1667	59.0167	65.8047	74.9843	86.6442	109.502	112.594	142.483	126.46	122.533	122.733	99.1009	137.533	87.5583	87.95	74.7197	76.2595	116.705	70.0167	58.8333	38.45	52.2826	60.6487	48.9167	76.9506	0.246561	0.358036	0.378333	0.498344	0.394256	0.687233	0.829502	0.518312	-0.446743	-0.278991	-0.167157	-0.0516911	-0.433496	-0.112309	0.415685	-0.235925	-0.210867	-0.442782	0.399361	0.414254	0.53864	0.620937	0.828434	0.433203	0.592443	0.520109	0.952952	0.688852	0.180387	0.376022	0.37121	0.58568	-0.030951	0	-0.515687	-0.225188	0.077126	-0.228689	0.34966	Zfp268	Gm13212	433801	ENSMUSG00000078502	GO:0000978|GO:0001228|GO:0005634|GO:0005737|GO:0005829|GO:0006357	chr4	MGI:MGI:3651014|AllianceGenome:MGI:3651014	zinc finger protein 268	145351913	protein-coding	145311770	+
70005	-1.04387	-0.0619363	1.04387	down	-1.26042	-0.333903	1.26042	down	-1.15176	-0.203836	1.15176	down	1.04836	0.0681307	1.04836	up	295.639	288.694	469.768	614.491	280.278	330.29	309.348	244.312	340.917	362.838	307.497	502.67	299.206	483.35	350.412	215.215	385.799	392.687	430.473	442.741	397.814	687.548	455.153	497.072	475.952	399.612	410.09	350.665	365.613	379.667	315.896	431.468	415.836	296.044	224.979	327.384	343.558	344.851	355.283	-0.377155	-0.280833	0.0304298	-0.185336	-0.411348	-0.233715	-0.149406	-0.160637	-0.336148	-0.160564	-0.172392	0.0838585	-0.37029	0.141087	0.121993	-0.791007	-0.0809488	-0.47573	0.290441	0.00809383	-0.0620689	0.469935	0.254442	0.0318165	0.126063	0.11007	0.107441	0.26896	-0.185721	0.299529	0	0.0503988	0.117624	-0.0905638	-0.388621	-0.000277519	0.157464	0.167217	0.134954	Znf41-ps	1700029I01Rik	70005			chr4	MGI:MGI:1917255|AllianceGenome:MGI:1917255	ZNF41, pseudogene	145558548	pseudo	145516085	+
236069	-1.32045	-0.401028	1.32045	down	-1.2324	-0.301474	1.2324	down	1.02325	0.0331611	1.02325	up	-1.0471	-0.0663935	1.0471	down	16.5	18.5	24.5	70	31	56.8333	30	19	35.5	39.5	30	58	29	35.5	39.5	35	35.5	52	55	62.5	40.3333	39	33	36.5	39.5	34	33	21	45	29	38	51.5	66	11.5	18	43.5	28.5	31.5	30	-1.48508	-1.1894	-1.17529	-0.263925	-0.532488	0.282739	-0.460225	-0.789916	-0.5443	-0.304591	-0.474555	0.0237479	-0.681926	-0.570715	0.0282435	-0.355985	-0.467532	-0.337151	0.377398	0.238935	-0.308743	-0.614602	-0.475996	-0.680295	-0.409451	-0.389547	-0.472584	-0.737295	-0.152663	-0.355705	0	0.039166	0.517525	-1.72129	-0.976965	0.143204	-0.37868	-0.229955	-0.375602	Gm13238		236069	ENSMUSG00000096233		chr4	MGI:MGI:3652104|AllianceGenome:MGI:3652104	carnitine deficiency-associated gene expressed in ventricle 3 pseudogene	145564562	pseudo	145563789	+
433791	-1.04665	-0.0657816	1.04665	down	-1.28004	-0.356187	1.28004	down	-1.21567	-0.281753	1.21567	down	1.00602	0.00865226	1.00602	up	110.333	132.667	195	234.225	116.667	160.75	114.5	79.5	142.101	145.891	128.667	181.5	138.5	160.5	118.5	105.758	156.226	140.833	200.75	195.75	164.24	260.007	193	189.333	198.5	165.253	178	112	170	149.985	149.5	193	173.272	165.167	92.5	141.833	116.304	160.799	121.667	-0.68887	-0.292315	-0.12779	-0.46658	-0.565558	-0.162374	-0.473034	-0.670083	-0.488397	-0.364752	-0.319073	-0.27553	-0.371287	-0.339156	-0.331917	-0.705762	-0.274913	-0.844869	0.300171	-0.059103	-0.2281	0.177281	0.126944	-0.250457	-0.0253592	-0.0535998	0.0136323	-0.26738	-0.180248	0.0698695	0.0309515	0	-0.0350933	0.177802	-0.560632	-0.0968099	-0.294934	0.176759	-0.300825	Zfp992	Gm13251	433791	ENSMUSG00000070605	GO:0000978|GO:0000981|GO:0005634|GO:0006357	chr4	MGI:MGI:3700963|AllianceGenome:MGI:3700963	zinc finger protein 992	146553897	protein-coding	146533487	+
666532	-1.03325	-0.0471846	1.03325	down	-1.34045	-0.422721	1.34045	down	-1.16037	-0.214585	1.16037	down	1.11802	0.160951	1.11802	up	147.013	146	218.942	334.54	125.727	199.966	186.396	98.7427	159.941	153.533	159.293	253.923	144.61	270.875	201.366	138.355	177.055	162.847	211.164	252.518	200.82	357.732	278.456	257.277	240.971	226.046	182.018	188.092	225.052	208.344	168.957	250.682	230.773	160.502	122.449	123.973	167.251	150.122	165.867	-0.482253	-0.361611	-0.168176	-0.159755	-0.665109	-0.0548973	0.0225325	-0.564823	-0.525233	-0.498546	-0.218485	0.00143337	-0.516459	0.20844	0.225557	-0.525623	-0.301806	-0.842801	0.165676	0.100813	-0.145467	0.430151	0.448335	-0.0155239	0.0469012	0.190881	-0.161621	0.273105	0.0170193	0.336555	0	0.169797	0.170881	-0.0709882	-0.363436	-0.498439	0.0217214	-0.129823	-0.0611877	Zfp991	Gm13139	666532	ENSMUSG00000067916	GO:0000978|GO:0000981|GO:0005634|GO:0006357	chr4	MGI:MGI:3701604|AllianceGenome:MGI:3701604	zinc finger protein 991	147265036	protein-coding	147216550	+
433804	1.41214	0.497888	1.41214	up	1.08119	0.112617	1.08119	up	-1.1605	-0.214745	1.1605	down	1.12547	0.170527	1.12547	up	54.4	48.95	74.15	88.1499	65.35	58.3667	57.5	60.9	54	36	37.95	60.9	43.95	63.55	38.05	52.8	31.0208	40.55	50.9505	57.4	72.55	54.65	60.8	56.1259	66.0928	43.2	61.05	61.15	68.8652	46.4	54.65	70.65	46.2	36.7	33.75	39.8	38.85	30.0333	42.45	0.233111	0.211431	0.419424	0.0657277	0.540479	0.318195	0.475423	0.887576	0.0578885	-0.441399	-0.138369	0.0911851	-0.0850673	0.266406	-0.0286646	0.234246	-0.665067	-0.698913	0.26411	0.113178	0.535308	-0.130807	0.402657	-0.0624762	0.330238	-0.0470023	0.41199	0.801717	0.458235	0.319415	0.52127	0.49233	0	-0.0500979	-0.0730267	0.0120049	0.0653205	-0.301694	0.122248	Zfp985	Gm13154	433804	ENSMUSG00000065999	GO:0000978|GO:0000981|GO:0005634|GO:0006357	chr4	MGI:MGI:3651986|AllianceGenome:MGI:3651986	zinc finger protein 985	147669658	protein-coding	147637734	+
100041677	1.15094	0.202815	1.15094	up	-1.17394	-0.231362	1.17394	down	1.01341	0.0192192	1.01341	up	1.36926	0.453396	1.36926	up	207.469	240.195	347.798	408.229	182.696	234.661	237.497	161.417	206.015	195.83	188.913	253.233	213.179	221.883	204.979	180.595	239.797	250.066	218.8	291.363	248.094	398.431	257.179	319.6	332.26	297.653	334.634	244.453	241.621	144.547	184.212	302.128	186.394	164.226	94.6548	148.568	246.998	178.696	151.07	0.0525966	0.394524	0.537421	0.16534	-0.0880694	0.213819	0.409961	0.182116	-0.12213	-0.109598	0.0654459	0.0354037	0.0813284	-0.0414934	0.289106	-0.10334	0.173703	-0.186112	0.25482	0.345139	0.197416	0.623495	0.371553	0.335317	0.548252	0.625792	0.754774	0.689117	0.157397	-0.152974	0.162609	0.476995	-0.0993481	0	-0.696973	-0.199446	0.622097	0.159441	-0.158109	Zfp984	Gm13157	100041677	ENSMUSG00000078495	GO:0000978|GO:0000981|GO:0005634|GO:0006357	chr4	MGI:MGI:3651978|AllianceGenome:MGI:3651978	zinc finger protein 984	147894245	protein-coding	147838431	-
277692	1.32778	0.409021	1.32778	up	1.34802	0.43084	1.34802	up	-1.2253	-0.29313	1.2253	down	-1.24397	-0.314949	1.24397	down	34.5	45.5	42.5	68	26	44	42.25	24.5	28	25.5	21	41.5	28.5	30.5	34.5	43.5	25	31.5	28	29.5	35	43.5	37.3333	29	35	29.5	23	17.5	28	34.5	34.5	53.5	37.25	23.8333	21.5	30.5	23.5	20.5	32.5	-0.113246	0.416641	-0.072906	0.00195646	-0.478544	0.221207	0.341465	-0.115432	-0.578991	-0.628245	-0.681427	-0.151493	-0.399316	-0.482024	0.140688	0.265377	-0.665722	-0.75261	-0.288906	-0.536505	-0.205659	-0.14936	0.00970316	-0.704437	-0.276248	-0.286666	-0.685715	-0.692628	-0.52946	0.202539	0.168298	0.401834	0	-0.362245	-0.412925	-0.0613017	-0.34928	-0.541982	0.0475764	Rps19-ps3	Gm13143|Rps19-ps	277692	ENSMUSG00000080059		chr4	MGI:MGI:3701125|AllianceGenome:MGI:3701125	ribosomal protein S19, pseudogene 3	147906659	pseudo	147906234	-
28010	-1.05835	-0.081821	1.05835	down	1.22419	0.291825	1.22419	up	1.37798	0.462556	1.37798	up	1.06357	0.0889096	1.06357	up	234.161	188.194	309.107	481.596	376.728	303.996	233.135	229.655	411.075	327.46	252.307	234.613	285	449.021	206.197	319.794	299.288	264.286	402.35	229.129	267.5	324.376	255.993	316.31	225.803	221.778	177.803	133.106	304.452	203.379	148.712	209.65	211.237	172.971	106.93	226.259	170.971	202.31	187.018	0.277383	0.0927224	0.417461	0.453969	1.00619	0.637482	0.433404	0.740979	0.924707	0.6823	0.533087	-0.0245948	0.550409	1.02567	0.347841	0.77123	0.543611	-0.056139	1.18384	0.0486627	0.356249	0.377016	0.415066	0.370575	0.0411863	0.251461	-0.107345	-0.137684	0.541054	0.389839	-0.096056	0	0.131349	0.125028	-0.470867	0.45759	0.141533	0.388688	0.20004	Miip	D4Wsu114e|IIP45	28010	ENSMUSG00000029022	GO:0003674|GO:0005575|GO:0008150|GO:0010972|GO:0030336	chr4	MGI:MGI:106506|AllianceGenome:MGI:106506	migration and invasion inhibitory protein	147953176	protein-coding	147945235	-
14349	-1.17977	-0.238508	1.17977	down	-1.3491	-0.431993	1.3491	down	1.0146	0.0209169	1.0146	up	1.16022	0.214402	1.16022	up	49.5	60	58	89	42.5	54	46	31	61	69	63	62	66.5	57	35	71	60	84	69	78	58	79	74	85	86	73	78	41	81	55	51	86.5	51	36	28	52.5	52	54	52	-0.0456715	0.36248	-0.0775733	-0.0630302	-0.222849	0.0634055	0.0108905	-0.229203	0.0911341	0.354597	0.450279	-0.0255928	0.36982	-0.0331283	-0.29181	0.518923	0.144055	0.20917	0.559007	0.412998	0.0697818	0.25822	0.543507	0.393716	0.567477	0.567258	0.622868	0.0823841	0.549778	0.422118	0.278942	0.641738	0	-0.220485	-0.485091	0.26895	0.343313	0.402096	0.272391	Fv1	Fv-1|Fv1d|Rv-1|Rv1	14349	ENSMUSG00000070583	GO:0005794|GO:0009615|GO:0051607	chr4	MGI:MGI:95595|AllianceGenome:MGI:95595	Friend virus susceptibility 1	147954815	protein-coding	147953436	+
18822	-1.46646	-0.552341	1.46646	down	-1.14492	-0.195242	1.14492	down	1.13063	0.177131	1.13063	up	-1.13286	-0.179967	1.13286	down	996.43	1330.17	1729.52	2152.11	973.624	1135.22	811.11	779.175	2055.04	1488.2	1588.11	2187.94	1792.59	1805.06	1719.68	1117.63	2194.27	1953.77	1655.05	1293.74	1202.9	1826.72	1562.57	1973.96	1486.26	1317.46	1300.21	835.635	1335.27	1388.34	1302.08	1508.91	1506.88	1017.24	929.757	1156.17	1425.03	1138.3	1375.04	-0.4808	0.0665875	0.0542049	-0.233624	-0.471416	-0.309121	-0.615314	-0.343992	0.39895	0.0190306	0.339693	0.349174	0.355973	0.185412	0.560437	-0.270987	0.570293	-0.0175018	0.376744	-0.301473	-0.32229	0.0230846	0.177364	0.164807	-0.0877113	-0.0254164	-0.0844002	-0.334835	-0.173553	0.313511	0.186718	0	0.118524	-0.166368	-0.198133	-0.0365496	0.353252	0.0334825	0.230813	Plod1	2410042F05Rik|Lh1|Plod	18822	ENSMUSG00000019055	GO:0005506|GO:0005515|GO:0005783|GO:0008198|GO:0008475|GO:0008544|GO:0016020|GO:0016491|GO:0016705|GO:0017185|GO:0031418|GO:0042277|GO:0046872|GO:0051213|GO:0062023|GO:1902494	chr4	MGI:MGI:99907|AllianceGenome:MGI:99907	procollagen-lysine, 2-oxoglutarate 5-dioxygenase 1	148021233	protein-coding	147994210	-
56717	-1.26337	-0.337276	1.26337	down	-1.12231	-0.166472	1.12231	down	1.15284	0.205192	1.15284	up	1.02412	0.0343889	1.02412	up	1758.5	1810.22	2031.27	3963.87	2626.27	2161.09	1731.16	1222.96	2708.81	3218.92	1987.3	2983.7	2621.99	3172.7	2029.62	2533.58	2632.81	3069.96	2452.23	2725.94	3419.36	2983.45	1936.31	3098.16	2552.61	2056.78	1780.67	1388.36	2589.61	1733.25	1778.76	1824.31	2253.12	1918.79	1377.1	2218.64	1793.41	1844.42	2078.32	-0.298069	-0.125633	-0.350554	0.0107622	0.323393	-0.0171051	-0.158318	-0.330407	0.160673	0.495265	0.0264244	0.159928	0.267813	0.362307	0.162733	0.272971	0.196382	-0.00231266	0.307193	0.136963	0.548143	0.0940351	-0.150023	0.178351	0.0557995	-0.0195656	-0.267497	-0.239174	0.145277	-0.00314808	0	-0.362924	0.0621176	0.112401	-0.268196	0.266994	0.048193	0.0929956	0.189987	Mtor	2610315D21Rik|FRAP|FRAP2|Frap1|RAFT1|RAPT1|flat	56717	ENSMUSG00000028991	GO:0000166|GO:0001002|GO:0001003|GO:0001006|GO:0001156|GO:0001558|GO:0001932|GO:0001933|GO:0001934|GO:0001938|GO:0002296|GO:0003007|GO:0003179|GO:0004672|GO:0004674|GO:0005515|GO:0005524|GO:0005634|GO:0005635|GO:0005737|GO:0005739|GO:0005741|GO:0005764|GO:0005765|GO:0005783|GO:0005794|GO:0005829|GO:0005979|GO:0006109|GO:0006112|GO:0006207|GO:0006468|GO:0006954|GO:0006974|GO:0007010|GO:0007040|GO:0007281|GO:0007584|GO:0007616|GO:0008361|GO:0008542|GO:0009267|GO:0009408|GO:0009791|GO:0010506|GO:0010507|GO:0010592|GO:0010628|GO:0010718|GO:0010831|GO:0010976|GO:0012505|GO:0014042|GO:0014736|GO:0016020|GO:0016236|GO:0016242|GO:0016301|GO:0016310|GO:0016605|GO:0016740|GO:0018105|GO:0018107|GO:0019228|GO:0019901|GO:0019904|GO:0021510|GO:0030030|GO:0030307|GO:0030425|GO:0030838|GO:0031397|GO:0031410|GO:0031529|GO:0031641|GO:0031648|GO:0031667|GO:0031669|GO:0031670|GO:0031929|GO:0031931|GO:0031932|GO:0031998|GO:0032095|GO:0032868|GO:0032869|GO:0032956|GO:0032991|GO:0033173|GO:0034198|GO:0035176|GO:0035264|GO:0038202|GO:0038203|GO:0042220|GO:0042752|GO:0042802|GO:0043022|GO:0043025|GO:0043066|GO:0043087|GO:0043200|GO:0043231|GO:0043525|GO:0043610|GO:0044877|GO:0045335|GO:0045429|GO:0045670|GO:0045727|GO:0045792|GO:0045821|GO:0045859|GO:0045860|GO:0045945|GO:0045948|GO:0046777|GO:0046872|GO:0046889|GO:0048255|GO:0048266|GO:0048511|GO:0048661|GO:0048709|GO:0048714|GO:0048738|GO:0050731|GO:0050769|GO:0050882|GO:0051219|GO:0051496|GO:0051549|GO:0051647|GO:0051896|GO:0051897|GO:0055006|GO:0055013|GO:0060048|GO:0060135|GO:0060252|GO:0060999|GO:0061051|GO:0070885|GO:0071230|GO:0071233|GO:0071456|GO:0071470|GO:0090335|GO:0090559|GO:0098978|GO:0099524|GO:0099547|GO:1900181|GO:1901838|GO:1903691|GO:1904000|GO:1904037|GO:1904056|GO:1904059|GO:1904193|GO:1904197|GO:1904206|GO:1904213|GO:1905672|GO:1905857|GO:1990253|GO:2000774|GO:2000785	chr4	MGI:MGI:1928394|AllianceGenome:MGI:1928394	mechanistic target of rapamycin kinase	148642142	protein-coding	148533039	+
230909	1.27861	0.354576	1.27861	up	-1.24691	-0.318353	1.24691	down	-1.51944	-0.603542	1.51944	down	1.04927	0.0693869	1.04927	up	77.2417	30.5995	100.442	182.563	45.8965	52.5	67.8905	70.3832	49.4635	62	39	54.927	73.9635	92.237	52	46.0368	69.854	43.5	42.25	111.978	95.4124	122	107.333	137.6	141.611	41.2662	147.23	34.6364	51.2	94.4161	56.8102	64.9776	96.8321	49.734	140.154	63.2883	56.6423	51.5	48.3333	0.161686	-1.04357	0.280064	0.538894	-0.546522	-0.411832	0.137872	0.519165	-0.645906	-0.234327	-0.676194	-0.634941	0.0886836	0.22666	-0.155249	-0.540704	-0.0711594	-1.1748	-0.583233	0.500073	0.353311	0.450582	0.645413	0.654061	0.85241	-0.690273	1.1048	-0.595548	-0.546596	0.767123	0	-0.205615	0.490393	-0.188843	1.40382	0.103976	0.0320873	-0.100886	-0.267697	Gm572	b2b1167Clo	230909	ENSMUSG00000070577	GO:0003674|GO:0005575|GO:0007368|GO:0007507	chr4	MGI:MGI:2685418|AllianceGenome:MGI:2685418	predicted gene 572	148761562	protein-coding	148727774	+
12854	1.2882	0.365353	1.2882	up	-1.43443	-0.520483	1.43443	down	-1.21825	-0.284812	1.21825	down	1.51679	0.601024	1.51679	up	124	152.5	187	175	119	158	108	153	167	76	78	160.5	133	141	128	81	138	91	117.5	188	172	352.5	251.5	292	227.5	176.5	161	199	189	143.5	136	162	149	99.5	79	62.5	79	134	149	-0.267575	0.161511	0.0645971	-0.634296	-0.284166	0.0655556	-0.304527	0.527245	-0.00264215	-1.05274	-0.788342	-0.200103	-0.176924	-0.27321	0.0321631	-0.837717	-0.201054	-1.2221	-0.219744	0.135441	0.0913224	0.869176	0.761725	0.627406	0.424191	0.294215	0.121639	0.814713	0.225427	0.258922	0.147236	0.00021553	0	-0.300529	-0.535409	-1.02626	-0.600089	0.166555	0.244376	Cort	CST|PCST	12854	ENSMUSG00000028971	GO:0001664|GO:0005179|GO:0005184|GO:0005576|GO:0005615|GO:0007193|GO:0007218|GO:0030334|GO:0045187	chr4	MGI:MGI:109538|AllianceGenome:MGI:109538	cortistatin	149211132	protein-coding	149209491	-
110208	-1.0052	-0.00748026	1.0052	down	-1.66596	-0.736358	1.66596	down	-1.26671	-0.34109	1.26671	down	1.30839	0.387788	1.30839	up	1393.89	1247.64	1765.46	2696.36	1339.87	1283.27	1258.29	901.251	1500.48	1386.53	1248.89	1611.54	1300.75	1549.08	1239.83	1671.15	1537.35	1883.56	1215.27	2718.11	2253.48	3176.86	2570.9	3016.77	2506.53	2218.97	2142.38	1702.7	2385.42	1507.01	1279.88	2090.77	1839.35	1526.73	1278.14	1301	1386.1	1436.64	1531.66	-0.402682	-0.431977	-0.322284	-0.314523	-0.416913	-0.538433	-0.387979	-0.540169	-0.460952	-0.489216	-0.413123	-0.498124	-0.512895	-0.441377	-0.317718	-0.0967493	-0.349162	-0.476458	-0.475014	0.363427	0.177185	0.415273	0.489554	0.37056	0.260131	0.320554	0.229908	0.285887	0.2574	0.0256777	-0.244247	0.064374	0	0.0132627	-0.14517	-0.272445	-0.0928631	-0.0368614	-0.0197258	Pgd	0610042A05Rik	110208	ENSMUSG00000028961	GO:0004616|GO:0005737|GO:0005829|GO:0006098|GO:0006739|GO:0008114|GO:0009051|GO:0016491|GO:0019322|GO:0019521|GO:0030246|GO:0031406|GO:0046177|GO:0050661	chr4	MGI:MGI:97553|AllianceGenome:MGI:97553	phosphogluconate dehydrogenase	149251162	protein-coding	149234448	-
67087	-1.17351	-0.230827	1.17351	down	1.12938	0.17553	1.12938	up	1.01761	0.0251829	1.01761	up	-1.3024	-0.381174	1.3024	down	498.628	484.78	578.071	866.61	565.651	430.861	386.464	393.671	576.392	618.426	531.226	820.413	618.803	673.827	509.856	506.406	635.073	871.861	470.803	505.347	446.42	603.809	434.945	566.23	516.722	426.974	445.514	304.84	469.494	515.31	435.701	633.471	539.259	488.442	443.172	429.511	448.867	464.181	515.648	-0.212486	-0.122501	-0.259727	-0.278802	0.0122499	-0.439679	-0.41776	-0.0618277	-0.167974	0.0192528	0.0269041	0.201141	0.0885973	0.0309401	0.0735741	-0.14595	0.048666	0.0855303	-0.169816	-0.390552	-0.485219	-0.306889	-0.400534	-0.369708	-0.344821	-0.383838	-0.362485	-0.522538	-0.414386	0.150778	-0.125567	0.014967	-0.0968676	0.0423555	0	-0.198023	-0.0462589	0.00647545	0.0829172	Ctnnbip1	1110008O09Rik|2310001I19Rik|Catnbip1|Icat	67087	ENSMUSG00000028988	GO:0000122|GO:0001658|GO:0002528|GO:0005515|GO:0005634|GO:0005737|GO:0005829|GO:0008013|GO:0009952|GO:0016055|GO:0030178|GO:0030877|GO:0031333|GO:0032091|GO:0043392|GO:0043433|GO:0045657|GO:0045669|GO:0048662|GO:0060633|GO:0070016|GO:0072201|GO:0090090|GO:1990711	chr4	MGI:MGI:1915756|AllianceGenome:MGI:1915756	catenin beta interacting protein 1	149650894	protein-coding	149602698	+
100036573	-1.16139	-0.215856	1.16139	down	1.16525	0.220636	1.16525	up	1.05606	0.0786914	1.05606	up	-1.28147	-0.3578	1.28147	down	237	249	260.511	428.283	263	223	198.5	196	273.009	278.414	257.584	358	313.993	332.704	274.214	262.419	305.248	429.92	222	236.153	224	279.892	194.5	266.5	222.187	205.5	201.259	151.05	260.798	239.339	191	303.5	262	221.445	219.204	201.697	206.5	227.202	229.699	-0.186678	0.0151973	-0.310748	-0.196737	0.00628471	-0.290976	-0.28007	0.0309167	-0.147194	-0.0332313	0.0815034	0.103632	0.20873	0.111681	0.27767	0.00450993	0.0906095	0.164383	-0.155496	-0.389221	-0.381238	-0.31723	-0.462714	-0.358078	-0.463552	-0.339965	-0.410017	-0.436679	-0.163678	0.143278	-0.216449	0.0522685	-0.0393963	0	0.0832872	-0.189641	-0.0675225	0.0746489	0.0151553	Gm13066		100036573		GO:0003674|GO:0005575|GO:0008150	chr4	MGI:MGI:3701131|AllianceGenome:MGI:3701131	predicted gene 13066	149652218	ncRNA	149648925	-
18707	1.07947	0.110317	1.07947	up	-1.09925	-0.136513	1.09925	down	1.15608	0.209237	1.15608	up	1.3718	0.456067	1.3718	up	262.95	332.326	446	500.131	290.343	338	240	212.192	353	267.956	241	345.5	322.93	406.5	281.985	267.42	271.971	323.978	242.891	386.704	321	573.518	339	483.471	376	301	293	267.699	329.927	167.73	219	338.651	297	222	79	217.693	276.92	176	243.5	-0.0403886	0.42804	0.461339	0.0233941	0.145369	0.305392	-0.00978661	0.14182	0.219915	-0.0920796	-0.018117	0.0487471	0.24561	0.397088	0.314378	0.0281329	-0.0795341	-0.2474	-0.0293608	0.318675	0.134224	0.714129	0.335189	0.497604	0.291795	0.207048	0.128217	0.385296	0.171926	-0.373251	-0.0227022	0.206761	0.137888	0	-1.39267	-0.083148	0.352196	-0.297365	0.0957241	Pik3cd	2410099E07Rik|2610208K16Rik|p110delta	18707	ENSMUSG00000039936	GO:0000166|GO:0001782|GO:0001938|GO:0002250|GO:0002376|GO:0005515|GO:0005524|GO:0005737|GO:0005829|GO:0005886|GO:0005942|GO:0005943|GO:0006629|GO:0006935|GO:0006954|GO:0007166|GO:0010595|GO:0010628|GO:0010629|GO:0016301|GO:0016303|GO:0016310|GO:0016477|GO:0016740|GO:0030154|GO:0030335|GO:0033031|GO:0035005|GO:0036092|GO:0038089|GO:0042113|GO:0043491|GO:0045087|GO:0045766|GO:0046854|GO:0046934|GO:0048015|GO:0048872|GO:0050832|GO:1905278	chr4	MGI:MGI:1098211|AllianceGenome:MGI:1098211	phosphatidylinositol-4,5-bisphosphate 3-kinase catalytic subunit delta	149786086	protein-coding	149733625	-
70556	-1.16432	-0.219493	1.16432	down	1.04582	0.0646334	1.04582	up	-1.11533	-0.157468	1.11533	down	-1.3581	-0.441595	1.3581	down	319.642	263.963	505	824.533	268	343.898	279.189	153.883	407.5	488.586	360.836	367.332	308.26	457.427	301.883	320.791	386.092	790.227	306.223	329.416	415.145	399.999	337.992	451.459	367.832	255.941	331.868	174	291.584	339.296	418.441	474.467	355.825	337.839	482.193	317	269	364.593	268.963	-0.451986	-0.597488	-0.0526876	0.0513983	-0.663425	-0.362919	-0.484843	-1.01498	-0.26622	0.0812674	-0.129075	-0.556121	-0.51473	-0.125894	-0.280519	-0.402607	-0.267307	0.345704	-0.388349	-0.605912	-0.187999	-0.498978	-0.362373	-0.294497	-0.433157	-0.720168	-0.385339	-0.929497	-0.699578	-0.0501156	0.218126	0	-0.294675	-0.0874891	0.523748	-0.234229	-0.382937	0.0600786	-0.454054	Slc25a33	5730438N18Rik|Pnc1	70556	ENSMUSG00000028982	GO:0000002|GO:0002082|GO:0005739|GO:0005743|GO:0006390|GO:0006864|GO:0007005|GO:0008284|GO:0015218|GO:0016020|GO:0030307|GO:0031930|GO:0031966|GO:0032869|GO:0034551|GO:0051881|GO:1903426|GO:1990314|GO:1990519	chr4	MGI:MGI:1917806|AllianceGenome:MGI:1917806	solute carrier family 25, member 33	149858724	protein-coding	149828493	-
74646	-1.10066	-0.138367	1.10066	down	-1.46933	-0.555159	1.46933	down	-1.21327	-0.278904	1.21327	down	1.10029	0.137887	1.10029	up	1231	1593.5	2093	2419	927	1550.2	1082.5	1096	1951	1202.14	1110.2	2294.5	1507.4	1699.83	2090	1168	1959	1666.25	1461	2151	1735	2755.5	2258.75	3553	2522.53	1834	2027.25	1477.5	1931	1596	1533.5	1794.5	1936	1268	1802.33	1511.33	1590	1152.5	1824	-0.598543	-0.0955572	-0.0933275	-0.487699	-0.964945	-0.282373	-0.62165	-0.274497	-0.0987349	-0.711665	-0.599527	-0.00495529	-0.316746	-0.32397	0.419064	-0.630129	-0.0160637	-0.669888	-0.225907	0.00925732	-0.216609	0.193408	0.286233	0.590017	0.25274	0.0290823	0.133644	0.0646448	-0.0640697	0.0918732	0	-0.172654	0.0573082	-0.271201	0.334074	-0.0728188	0.0885553	-0.37137	0.215712	Spsb1	1110014L01Rik|4930422J18Rik|SSB-1|SSB1	74646	ENSMUSG00000039911	GO:0005515|GO:0005737|GO:0005829|GO:0006511|GO:0016567|GO:0019005|GO:0043161|GO:1990756	chr4	MGI:MGI:1921896|AllianceGenome:MGI:1921896	splA/ryanodine receptor domain and SOCS box containing 1	150039494	protein-coding	149980740	-
100198	1.16837	0.2245	1.16837	up	-1.31363	-0.393559	1.31363	down	-1.26209	-0.335817	1.26209	down	1.21608	0.282242	1.21608	up	827	814	1363.5	1417	593.5	815	849	572	770	623.993	734	906.949	831	788	603.5	704	693	1333.5	545.456	1436.91	1062	1469.98	1213.97	1532	1122.97	1049	991.5	907	1077.99	828	661	1099.49	878.5	797	879	725	676.5	661.5	648	-0.23131	-0.123551	0.229519	-0.318165	-0.667162	-0.268851	-0.0310764	-0.271554	-0.498915	-0.716568	-0.255391	-0.402938	-0.234784	-0.491992	-0.43191	-0.419417	-0.57415	-0.0501709	-0.706224	0.368325	0.0163431	0.227993	0.331546	0.317499	0.0262909	0.164207	0.0429087	0.301765	0.0360241	0.0862188	-0.273004	0.0617065	-0.141553	0	0.239247	-0.191484	-0.203206	-0.231219	-0.336225	H6pd	G6pd1|Gpd-1|Gpd1	100198	ENSMUSG00000028980	GO:0003824|GO:0004345|GO:0005783|GO:0005788|GO:0005975|GO:0006006|GO:0006098|GO:0006739|GO:0008152|GO:0009051|GO:0016491|GO:0016529|GO:0016614|GO:0016787|GO:0017057|GO:0030246|GO:0047936|GO:0050661|GO:2000064	chr4	MGI:MGI:2140356|AllianceGenome:MGI:2140356	hexose-6-phosphate dehydrogenase (glucose 1-dehydrogenase)	150093480	protein-coding	150063931	-
269604	1.26141	0.335037	1.26141	up	-1.17441	-0.231937	1.17441	down	-1.1751	-0.232788	1.1751	down	1.26067	0.334186	1.26067	up	380.353	470.861	620.708	821.846	433.108	485.701	408.61	390.58	455.808	378.26	309.417	375.833	380.843	484.569	304.067	388.787	383.944	460.558	446.361	659.8	546.367	862.55	476.829	760.193	610.919	483.826	653.483	382.418	593.167	388.217	445.883	360.233	438.977	350.543	575.117	339.76	299.883	310.058	322.976	-0.209411	0.22917	0.23664	0.0383825	0.0207644	0.126865	0.0563307	0.320499	-0.112899	-0.296272	-0.359171	-0.531417	-0.217988	-0.0510368	-0.278427	-0.133566	-0.283659	-0.441484	0.146973	0.387902	0.199949	0.601326	0.125803	0.448969	0.290473	0.190202	0.583895	0.198261	0.316644	0.135899	0.301461	-0.40568	0	-0.0425406	0.769687	-0.142503	-0.234447	-0.181973	-0.198342	Gpr157	F730108M23Rik	269604	ENSMUSG00000047875	GO:0004888|GO:0004930|GO:0005886|GO:0007165|GO:0007166|GO:0007186|GO:0007189|GO:0007200|GO:0007275|GO:0016020|GO:0030154|GO:0042995|GO:0048512|GO:0060019|GO:0060170	chr4	MGI:MGI:2442046|AllianceGenome:MGI:2442046	G protein-coupled receptor 157	150190384	protein-coding	150171960	+
12353	-1.12975	-0.176002	1.12975	down	-1.10067	-0.138386	1.10067	down	1.2528	0.325155	1.2528	up	1.22056	0.287539	1.22056	up	722.296	1438.91	1725.57	1629.06	1010.22	1193.63	791.54	997.587	1967.57	963.272	823.5	1942.88	1561.89	1211.8	1643.71	807.731	1615.41	1161.72	1385.76	1156.68	947.779	2053.34	1258.01	1703.13	1583.98	1310.88	1005.25	986.191	1294.48	774.131	1054.85	1154.52	1091.06	497.818	670.898	747.554	879.796	928.523	965.038	-0.558768	0.566165	0.437118	-0.249123	-0.0319738	0.149467	-0.264339	0.398712	0.722407	-0.222316	-0.221564	0.564001	0.543426	-0.00326633	0.881461	-0.353279	0.51466	-0.381286	0.506761	-0.0768204	-0.27998	0.578007	0.250795	0.338114	0.390361	0.353569	-0.069376	0.290368	0.167892	-0.142995	0.269156	0	0.0388994	-0.811123	-0.282684	-0.279448	0.0437126	0.125815	0.106207	Car6	Ca6|DOC1	12353	ENSMUSG00000028972	GO:0001580|GO:0004089|GO:0005576|GO:0005615|GO:0005737|GO:0005829|GO:0006730|GO:0008270|GO:0016829|GO:0046872	chr4	MGI:MGI:1333786|AllianceGenome:MGI:1333786	carbonic anhydrase 6	150285592	protein-coding	150271472	-
74155	1.26291	0.336756	1.26291	up	1.26643	0.340773	1.26643	up	-1.98489	-0.989055	1.98489	down	-1.99042	-0.993072	1.99042	down	11407.2	858.869	2100.9	1711.16	1140.7	1767.58	796.259	1047.36	1475.6	1214.3	1140	1506.97	985.839	1841.82	1299.73	1707.61	1576	1536.24	886.65	1155.59	2958.87	1874.63	950	2059.63	1070.5	908.5	1284.5	1066.5	1270	2983.5	2129	997	9822.23	1512.44	5034.06	1968.77	1113.5	1241.26	1857.91	2.14016	-1.46059	-0.56124	-1.46048	-1.13901	-0.566396	-1.53805	-0.813333	-0.974995	-1.17049	-1.03466	-1.08483	-1.40273	-0.681581	-0.739578	-0.555541	-0.80326	-1.26043	-1.41977	-1.36047	0.0801525	-0.835649	-1.43664	-0.669985	-1.4572	-1.4577	-0.998019	-0.878976	-1.14194	0.521071	0	-1.49392	1.92693	-0.490223	1.34259	-0.164691	-0.898717	-0.737675	-0.231058	Errfi1	1300002F13Rik|Mig-6|Mig6|RALT	74155	ENSMUSG00000028967	GO:0001501|GO:0001889|GO:0001894|GO:0005515|GO:0005634|GO:0005737|GO:0005829|GO:0005886|GO:0006006|GO:0006468|GO:0006629|GO:0006699|GO:0006915|GO:0007049|GO:0007173|GO:0007175|GO:0007566|GO:0008203|GO:0009410|GO:0010467|GO:0010469|GO:0016020|GO:0016477|GO:0017124|GO:0019900|GO:0019901|GO:0031098|GO:0031267|GO:0031953|GO:0032355|GO:0032570|GO:0032691|GO:0032720|GO:0032868|GO:0032966|GO:0035847|GO:0035988|GO:0036022|GO:0042059|GO:0042632|GO:0043393|GO:0043491|GO:0043588|GO:0043589|GO:0044387|GO:0045616|GO:0048286|GO:0048545|GO:0050673|GO:0050732|GO:0050847|GO:0051216|GO:0060065|GO:0060426|GO:0060428|GO:0060429|GO:0060613|GO:0061097|GO:0061469|GO:0070373|GO:0072659|GO:1903243|GO:1904565	chr4	MGI:MGI:1921405|AllianceGenome:MGI:1921405	ERBB receptor feedback inhibitor 1	150953346	protein-coding	150938253	+
21942	-1.13757	-0.185962	1.13757	down	1.32341	0.404257	1.32341	up	1.35159	0.434662	1.35159	up	-1.11385	-0.155556	1.11385	down	25.1667	15.5	47	53.5	30.75	51.6667	40.1667	27	47.1667	49.3333	30.5	27.1083	31.8333	54.1667	36.5	31.9348	41.5	49	43.3333	40	18.5	21.6429	28	25.1667	25	19.1667	39	20	38	22.1667	33.8333	35.25	30	24.2	23.5	26.5	18	16.3333	15.5	-0.283728	-0.852356	0.356893	-0.0594387	0.0481319	0.737537	0.553113	0.309346	0.457951	0.608421	0.141594	-0.48127	0.0448613	0.631173	0.506589	0.104091	0.350062	0.169421	0.625745	0.187381	-0.840888	-0.871884	-0.120734	-0.624375	-0.477074	-0.624181	0.360726	-0.215382	0.195713	-0.151064	0.424747	0.0845189	-0.0276771	-0.0556173	0	0.0204825	-0.449344	-0.585186	-0.735995	Tnfrsf9	4-1BB|A930040I11Rik|CDw137|Cd137|ILA|Ly63	21942	ENSMUSG00000028965	GO:0005515|GO:0005886|GO:0006915|GO:0008285|GO:0016020|GO:0033084|GO:0038023|GO:0042127	chr4	MGI:MGI:1101059|AllianceGenome:MGI:1101059	tumor necrosis factor receptor superfamily, member 9	151030559	protein-coding	151004612	+
100090	-1.31568	-0.395813	1.31568	down	-1.05606	-0.0786855	1.05606	down	1.15725	0.210699	1.15725	up	-1.07656	-0.106429	1.07656	down	85	97	130	251.504	170.942	170.412	125	97.8759	183.354	198	176.917	151	141.993	285	116.993	187	165	255.257	160.978	196.876	165	156	162.971	186	149.5	132	83	86	184.876	99.9562	126	183	154.861	103	96.4051	161.818	112.781	133.492	112	-0.849433	-0.528294	-0.496983	-0.148125	0.201323	0.137608	-0.130683	-0.154314	0.0950885	0.291632	0.356132	-0.325181	-0.119586	0.705003	-0.134615	0.332274	0.0196905	0.228861	0.197407	0.164941	-0.00567341	-0.343955	0.0987268	-0.0603127	-0.218583	-0.161969	-0.871291	-0.4327	0.156545	-0.299814	0	0.139013	0.018611	-0.287706	-0.285205	0.309132	-0.123542	0.124018	-0.20449	Zbtb48	0610011D15Rik|Hkr3|TZAP	100090	ENSMUSG00000028952	GO:0000781|GO:0000976|GO:0000981|GO:0003677|GO:0003691|GO:0005634|GO:0005694|GO:0006357|GO:0010833|GO:0042802|GO:0043565|GO:0045893|GO:0046872	chr4	MGI:MGI:2140248|AllianceGenome:MGI:2140248	zinc finger and BTB domain containing 48	152112069	protein-coding	152104231	-
56226	1.21242	0.277888	1.21242	up	-1.11863	-0.161729	1.11863	down	1.07564	0.105191	1.07564	up	1.45883	0.544808	1.45883	up	226.783	207.243	264	348.974	235.862	286.566	213.281	159.401	220.633	179.162	127.45	230	177.419	224.759	199.002	169.398	220.783	268.617	218.539	298.05	258.721	355.5	253.485	334.511	299.425	266.548	282.044	181.721	247.157	196.976	143.259	188.124	210.312	140.456	109.75	115.369	141.833	150.358	146.971	0.387496	0.388119	0.346192	0.145565	0.48691	0.708592	0.461293	0.370475	0.183251	-0.0314512	-0.29586	0.103053	0.0229034	0.183569	0.452899	0.0108008	0.261001	0.123614	0.45958	0.584357	0.464405	0.665498	0.557165	0.607589	0.604615	0.673036	0.714593	0.467769	0.396564	0.499988	0.00635195	0	0.281317	-0.0190811	-0.277017	-0.357836	0.0282788	0.116821	0.0086894	Espn	je	56226	ENSMUSG00000028943	GO:0003779|GO:0005515|GO:0005737|GO:0005829|GO:0005856|GO:0005902|GO:0005903|GO:0007605|GO:0007626|GO:0015629|GO:0017124|GO:0030034|GO:0030046|GO:0031941|GO:0032420|GO:0032421|GO:0032426|GO:0042995|GO:0045202|GO:0051015|GO:0051017|GO:0051491|GO:0051494|GO:0051639|GO:0070161	chr4	MGI:MGI:1861630|AllianceGenome:MGI:1861630	espin	152236846	protein-coding	152205333	-
433809	-1.49759	-0.582645	1.49759	down	-1.02564	-0.0365257	1.02564	down	1.58432	0.663867	1.58432	up	1.08504	0.117748	1.08504	up	13.3567	34.6761	56.281	159.067	64.2117	231.2	127.182	55.9748	43.7737	277.764	47.7551	94.8918	102.285	256.608	53.1488	89.9657	74.0657	587.337	48.6005	53.8154	297.414	40.7591	151.524	85.2967	63.5256	107.714	34.9781	35.0254	50.0865	48.6934	74.6211	155.177	24.0298	60.5249	32.2296	12.9265	155.34	90.908	37.5039	-2.46458	-0.957587	-0.650023	0.24568	-0.156522	1.63247	0.949032	0.0942602	-0.916656	1.83474	-0.478465	0.0593767	0.461936	1.60836	-0.218175	0.331433	-0.0811482	2.48585	-0.475665	-0.651504	1.89909	-1.22555	1.04841	-0.130304	-0.398569	0.599449	-1.0632	-0.673886	-0.672769	-0.282633	0.298983	0.95583	-1.61472	0	-0.811177	-2.28209	1.39311	0.624498	-0.728126	Rnf207	D330010C22Rik|Gm143	433809	ENSMUSG00000058498	GO:0005737|GO:0008270|GO:0010628|GO:0030544|GO:0044325|GO:0046872|GO:0048471|GO:0051087|GO:0055117|GO:1901207|GO:1902261|GO:1903762	chr4	MGI:MGI:2684989|AllianceGenome:MGI:2684989	ring finger protein 207	152403082	protein-coding	152391480	-
269610	1.35935	0.442919	1.35935	up	1.17717	0.235327	1.17717	up	-1.28267	-0.359151	1.28267	down	-1.11077	-0.151559	1.11077	down	256.938	139.464	416.817	337.163	121.904	314.634	285	132	139.635	195.023	203	118.265	133	201.869	114.5	139	144.993	487	188.752	219.29	209	298	175	214.817	197.478	194	128	207.197	194	213	271.642	431.786	183.106	248	172.949	152.92	114.912	126	77	-0.233538	-0.984453	0.203931	-0.705246	-1.26642	0.0422621	0.0783606	-0.702791	-1.27787	-0.710211	-0.425451	-1.65769	-1.19397	-0.772532	-1.14568	-1.07567	-1.14678	0.180845	-0.552957	-0.659498	-0.644626	-0.390178	-0.778522	-0.832493	-0.797025	-0.586439	-1.22632	-0.144094	-0.753946	-0.188318	0.128294	0.397497	-0.719677	0	-0.422029	-0.752451	-1.07652	-0.939297	-1.72505	Chd5	4930532L22Rik|B230399N07Rik|CHD-5	269610	ENSMUSG00000005045	GO:0000122|GO:0000166|GO:0000785|GO:0000792|GO:0003677|GO:0003682|GO:0004386|GO:0005515|GO:0005524|GO:0005634|GO:0005654|GO:0005694|GO:0005829|GO:0006325|GO:0006338|GO:0006357|GO:0006366|GO:0007283|GO:0007399|GO:0008285|GO:0016581|GO:0016607|GO:0016787|GO:0016887|GO:0021895|GO:0030154|GO:0035092|GO:0042393|GO:0042826|GO:0045595|GO:0046872|GO:0061628|GO:0140658|GO:1901798	chr4	MGI:MGI:3036258|AllianceGenome:MGI:3036258	chromodomain helicase DNA binding protein 5	152474651	protein-coding	152423108	+
16498	1.26889	0.343567	1.26889	up	-1.13499	-0.182683	1.13499	down	-1.01974	-0.0282025	1.01974	down	1.4123	0.498047	1.4123	up	252.101	206.863	335.982	825	273.453	479.988	362.983	237.369	186.939	402.513	173.137	281.533	199.049	411.508	180.094	196.701	264.864	1223.88	166.46	360.85	576.403	424.255	464.817	463.139	388.572	465.343	311.484	252.428	332.822	254.572	210.496	419.584	208.985	228.715	137.971	178.572	300.929	223.762	184.616	-0.0213389	-0.176042	0.132519	0.825319	0.138742	0.891204	0.666921	0.383419	-0.617346	0.574798	-0.415401	-0.166797	-0.372646	0.494592	-0.252658	-0.335132	-0.0378942	1.74993	-0.494656	0.298685	1.05857	0.359062	0.870406	0.51546	0.419082	0.915418	0.296313	0.380394	0.26437	0.308519	0	0.595759	-0.289336	0.122831	-0.508394	-0.289103	0.551984	0.128862	-0.223835	Kcnab2	F5|I2rf5|Kcnb3|kv-beta-2	16498	ENSMUSG00000028931	GO:0002244|GO:0004033|GO:0005249|GO:0005515|GO:0005737|GO:0005829|GO:0005856|GO:0005874|GO:0005886|GO:0006811|GO:0006813|GO:0008076|GO:0009898|GO:0014069|GO:0015459|GO:0016020|GO:0016491|GO:0030424|GO:0034220|GO:0034702|GO:0034705|GO:0042995|GO:0043005|GO:0043194|GO:0043679|GO:0044224|GO:0044325|GO:0044877|GO:0045202|GO:0050905|GO:0070995|GO:0098839|GO:0098900|GO:0098978|GO:1901379|GO:1990031|GO:2000008	chr4	MGI:MGI:109239|AllianceGenome:MGI:109239	potassium voltage-gated channel, shaker-related subfamily, beta member 2	152561991	protein-coding	152475201	-
260305	-1.06803	-0.0949549	1.06803	down	1.29164	0.369206	1.29164	up	1.21522	0.281213	1.21522	up	-1.1352	-0.182948	1.1352	down	341	220.978	362.99	486.231	437.942	376.796	251.148	182	388.755	469.5	353.927	346.679	256.398	490.486	248.898	209.598	313.65	500.92	359.971	271.905	324.547	340.42	181	269.774	268.82	198.956	193.504	209.993	334	239.985	305.971	305.478	329	268.591	193.963	264.978	146.978	170	171.861	0.0597425	-0.435509	-0.110626	-0.292122	0.463496	0.187299	-0.219136	-0.354463	0.0842552	0.442196	0.261449	-0.221191	-0.362081	0.393192	-0.140542	-0.598197	-0.148683	0.106431	0.26336	-0.464303	-0.124771	-0.313247	-0.844959	-0.618927	-0.467151	-0.665117	-0.745175	-0.239831	-0.0852261	-0.131297	0.184909	-0.216823	0.0106602	0	-0.371663	-0.0744243	-0.836526	-0.622258	-0.681806	Nphp4	4930564O18Rik|nmf192	260305	ENSMUSG00000039577	GO:0005515|GO:0005654|GO:0005737|GO:0005813|GO:0005814|GO:0005829|GO:0005856|GO:0005911|GO:0005923|GO:0005929|GO:0016604|GO:0030317|GO:0032391|GO:0035845|GO:0035869|GO:0036064|GO:0042995|GO:0043231|GO:0045494|GO:0060041|GO:0070161|GO:0090090|GO:0097470|GO:0097546|GO:0097730|GO:0120206|GO:1903348|GO:1904491	chr4	MGI:MGI:2384210|AllianceGenome:MGI:2384210	nephronophthisis 4 (juvenile) homolog (human)	152647641	protein-coding	152561163	+
230959	1.19021	0.251213	1.19021	up	1.2421	0.312785	1.2421	up	-1.33363	-0.415362	1.33363	down	-1.39178	-0.476934	1.39178	down	39	25	41.5	81.5	23.75	49	35.5	28	23.5	42.5	32	20	29	41.5	21.5	32	33.5	60	35	36.6667	45	27	19	32.5	49.3333	28	32	25	27.5	36	54.3333	51	40	32.5	67.5	41	25	23.5	12.5	-0.269161	-0.780089	-0.440049	-0.0695701	-0.941919	0.0436931	-0.242459	-0.255579	-1.16455	-0.224072	-0.406536	-1.5374	-0.707016	-0.370513	-0.874363	-0.510358	-0.576281	-0.155791	-0.299769	-0.555542	-0.175881	-1.17021	-1.29755	-0.872842	-0.113832	-0.694746	-0.542069	-0.510847	-0.888247	-0.0688519	0.490747	0	-0.230032	-0.247577	0.904834	0.0327215	-0.592804	-0.677737	-1.66373	Ajap1	Gm573	230959	ENSMUSG00000039546	GO:0001953|GO:0005886|GO:0005912|GO:0007155|GO:0008013|GO:0009898|GO:0009986|GO:0016020|GO:0016323|GO:0030860|GO:0044291|GO:0044877|GO:0061045|GO:0070161	chr4	MGI:MGI:2685419|AllianceGenome:MGI:2685419	adherens junction associated protein 1	153567287	protein-coding	153457678	-
230971	-1.89927	-0.925446	1.89927	down	-1.27146	-0.346487	1.27146	down	1.04151	0.0586822	1.04151	up	-1.43423	-0.520277	1.43423	down	331	264	468.978	377.057	190.971	330.912	225.456	194.412	646.869	446.011	383.934	662.325	631.956	654.442	474.934	494.942	635.854	611.5	522.398	423.978	298.949	518.883	378.956	436.17	324.89	332.993	376.927	291.5	405.5	534.869	443.978	649.412	496.803	333.927	293.196	353.949	516.442	390	417.178	-0.588444	-0.78412	-0.346281	-1.26423	-1.33914	-0.60528	-0.980075	-0.864526	0.213622	-0.237096	-0.226389	0.107503	0.334115	0.204	0.186388	0.0361872	0.265614	-0.211041	0.195384	-0.428662	-0.848547	-0.310397	-0.384163	-0.531033	-0.799082	-0.527323	-0.388496	-0.37192	-0.410618	0.419695	0.116758	0.265996	0	-0.291124	-0.380829	-0.262002	0.371232	-0.0295639	-0.00763321	Megf6	2600001P17Rik|Egfl3	230971	ENSMUSG00000057751	GO:0003674|GO:0005509|GO:0005576|GO:0008150|GO:0062023	chr4	MGI:MGI:1919351|AllianceGenome:MGI:1919351	multiple EGF-like-domains 6	154360178	protein-coding	154255170	+
115489917	1.27577	0.35137	1.27577	up	1.34423	0.426776	1.34423	up	1.26824	0.342826	1.26824	up	1.20365	0.267421	1.20365	up	30	52	34	80.9697	97	41	55.3139	36.9781	30.8102	46	34.7007	54.2117	37	48	45.635	30.9708	50.7153	25.0385	42.8978	49.7737	41.8102	58	25.9124	61.7153	65	26	15.6934	29.7153	39.7299	12.3358	20	32	33	22	24.7007	20	17.7007	42	52	0.0247531	0.94892	-0.0552006	0.593438	1.76056	0.458961	1.06979	0.818091	-0.101376	0.562525	0.382783	0.573633	0.316881	0.511835	0.883867	0.114904	0.694405	-0.74418	0.666205	0.557798	0.390475	0.605311	-0.177485	0.724772	0.956471	-0.129236	-0.897555	0.410858	0.314972	-0.941576	-0.278665	0	0.164859	-0.138088	0.126926	-0.330477	-0.418499	0.832417	1.06528	Gm52688		115489917			chr4	MGI:MGI:6367019|AllianceGenome:MGI:6367019	predicted gene, 52688	154592404	ncRNA	154591371	+
230979	1.06859	0.0957024	1.06859	up	-1.29757	-0.375814	1.29757	down	1.13667	0.184819	1.13667	up	1.57607	0.656336	1.57607	up	63.7877	134.897	132.798	132.933	86.1971	77	83.7445	73.9708	99.625	69.7239	70.7518	123.942	119.912	78.6789	85.9051	77.927	82	102.758	98.7445	149.172	98.8459	151.689	153.075	188.781	121.867	103.933	121.933	94	109.745	72.1715	64.9489	124.606	62.9562	40	28	49	91.4124	79.9051	85.3929	0.0163269	1.22745	0.813681	0.211944	0.493475	0.271454	0.571401	0.721634	0.494982	0.0658016	0.313843	0.669877	0.916523	0.128035	0.699728	0.349377	0.290866	0.196116	0.77226	1.04457	0.535059	0.89556	1.28829	1.24104	0.766527	0.773091	0.963558	0.97557	0.684082	0.510264	0.323898	0.864486	0	-0.372333	-0.788942	-0.134437	0.853341	0.663574	0.684144	Tnfrsf14	Atar|HveA|Hvem|TR2|Tnfrs14	230979	ENSMUSG00000042333	GO:0001618|GO:0002250|GO:0002367|GO:0002376|GO:0002720|GO:0005515|GO:0005886|GO:0009897|GO:0016020|GO:0019955|GO:0031295|GO:0031625|GO:0035739|GO:0045087|GO:0046642|GO:0050731|GO:0050829|GO:0050830|GO:0072678|GO:1905675|GO:2000406|GO:2000562	chr4	MGI:MGI:2675303|AllianceGenome:MGI:2675303	tumor necrosis factor receptor superfamily, member 14 (herpesvirus entry mediator)	155012534	protein-coding	155006667	-
269615	-1.33427	-0.416046	1.33427	down	1.22513	0.292939	1.22513	up	1.19922	0.262098	1.19922	up	-1.3631	-0.446887	1.3631	down	119.964	96.6744	182	477.861	170.993	419.401	315.308	176.325	125	538.214	100.383	166	200.547	557.071	190.103	823.986	205.817	1560.91	183	309.477	512.283	125.246	238.599	165.985	175.243	212.5	112	76	130	200.15	208.721	517.839	84	202.649	106.182	201.93	346.172	252.934	119.993	-1.04101	-1.22178	-0.700189	0.0892549	-0.486879	0.748277	0.515515	0.0062623	-1.14625	1.04568	-1.15006	-0.877179	-0.310097	0.98327	-0.122884	1.78322	-0.350043	2.15259	-0.306247	0.128852	0.940168	-1.34937	-0.0399346	-0.913192	-0.678007	-0.163677	-1.12761	-1.29967	-1.04013	0.0132632	0.0395188	0.951039	-1.55254	0	-0.834483	-0.0600109	0.805788	0.357399	-0.793675	Plch2	A930027K05Rik|PLCeta2|Plc-eta2|Plcl4	269615	ENSMUSG00000029055	GO:0004435|GO:0004629|GO:0005509|GO:0005737|GO:0005886|GO:0006629|GO:0007165|GO:0007200|GO:0008081|GO:0016020|GO:0016042|GO:0016787|GO:0035556|GO:0046488|GO:0046872|GO:0048015|GO:0051209	chr4	MGI:MGI:2443078|AllianceGenome:MGI:2443078	phospholipase C, eta 2	155103885	protein-coding	155067572	-
641454	1.09974	0.137162	1.09974	up	1.30627	0.385457	1.30627	up	1.1185	0.161571	1.1185	up	-1.06196	-0.0867247	1.06196	down	33.8151	35.3333	63.4036	100.168	52.7344	53.9693	51.8936	37.4124	69.6958	45.7649	56.9078	50.3102	37.1075	53.7661	32.9404	51.6879	30.0474	30.4416	84.55	29.6294	29	51.8769	30.1533	48.8133	56.4083	45.3809	23.8333	30.6472	82.4136	32.9221	29.2125	48.6876	51.6679	30.3431	34	38.6971	23.1107	35.0146	27.2783	-0.390449	-0.196469	0.255924	0.312502	0.293416	0.267568	0.389796	0.24703	0.48838	-0.032773	0.508536	-0.122026	-0.266841	0.0875893	-0.174324	0.265914	-0.648681	-1.05019	1.0572	-0.778466	-0.725235	-0.143557	-0.54672	-0.20149	0.164032	0.086431	-0.882642	-0.132501	0.779722	-0.113272	-0.319984	0.0175743	0.223754	-0.262132	0	0.0338407	-0.621653	-0.0179229	-0.453381	5830444B04Rik		641454	ENSMUSG00000084803	GO:0003674|GO:0005575|GO:0008150	chr4	MGI:MGI:3603170|AllianceGenome:MGI:3603170	RIKEN cDNA 5830444B04 gene	155506161	ncRNA	155485426	-
69671	1.41445	0.500245	1.41445	up	-1.25768	-0.330768	1.25768	down	-1.36578	-0.449724	1.36578	down	1.30251	0.381289	1.30251	up	186.756	20	105.438	511.216	102.792	56.8759	173.134	181.856	63.4113	128.69	29	74.5766	135.678	121.851	38.5292	100.041	145.765	110.988	93.1314	162.848	194.932	240.03	206.236	202.039	241.631	88.3029	203.263	61.1985	82.8212	131.593	113.724	111.456	139.471	38.9015	236.831	67.427	77.2336	79.5912	64.6241	0.434076	-2.65839	-0.651212	1.02312	-0.384566	-1.29764	0.487168	0.887352	-1.28884	-0.182079	-2.10493	-1.19504	-0.0373287	-0.37295	-1.58912	-0.422277	-0.0112381	-0.824791	-0.444227	0.0390754	0.382723	0.425608	0.586303	0.206913	0.62197	-0.594082	0.568763	-0.77565	-0.85405	0.244793	0	-0.428469	0.0154877	-1.54456	1.15936	-0.805946	-0.521875	-0.474158	-0.849954	Tmem52	2310043I08Rik	69671	ENSMUSG00000023153	GO:0003674|GO:0005575|GO:0008150|GO:0016020	chr4	MGI:MGI:1916921|AllianceGenome:MGI:1916921	transmembrane protein 52	155555315	protein-coding	155553571	+
26561	-1.31652	-0.396728	1.31652	down	1.2818	0.358175	1.2818	up	1.62279	0.698478	1.62279	up	-1.03989	-0.056426	1.03989	down	104.942	170	202	304	108	167.412	125.231	142.956	253.333	182	186.964	315.985	196.333	258.333	156.467	167.5	172.405	266.5	212.244	162.905	127.956	157	162.876	231.5	105	111.934	71.3333	84	114	95.7518	107.934	140	139.934	73.9562	41	113	180.5	82	164.92	-0.297977	0.528588	0.386265	0.372771	-0.213746	0.359388	0.119386	0.639638	0.808898	0.417474	0.683219	0.987533	0.595306	0.810679	0.53223	0.420801	0.330431	0.538452	0.843668	0.139091	-0.125085	-0.0873323	0.345291	0.5028	-0.480935	-0.15245	-0.842422	-0.219243	-0.293575	-0.114407	0.0241337	0	0.119788	-0.518203	-1.27129	0.0384908	0.802336	-0.331632	0.601179	Mmp23	CA-MMP	26561	ENSMUSG00000029061	GO:0004222|GO:0005615|GO:0005783|GO:0006508|GO:0008233|GO:0008237|GO:0008270|GO:0016020|GO:0016787|GO:0030198|GO:0030574|GO:0031012|GO:0046872	chr4	MGI:MGI:1347361|AllianceGenome:MGI:1347361	matrix metallopeptidase 23	155737664	protein-coding	155735112	-
381582	-1.26045	-0.33394	1.26045	down	1.18848	0.24912	1.18848	up	-1.0882	-0.12194	1.0882	down	-1.63014	-0.705	1.63014	down	12	28.25	34.25	59.9853	29.8333	43.6667	32	18.5	22.25	48	33.8114	44.5833	25	53.5	29	34.3333	49	62.8333	32.9854	42.0833	35	22.5	24.5	44.4831	20.3333	27.5	14	13	30.5	45.7926	29.5	49.75	19	28.5833	26.5833	38.75	45	37.25	27.25	-1.53676	-0.170924	-0.284214	-0.0789185	-0.180079	0.310287	0.0406365	-0.420638	-0.810562	0.384343	0.105746	0.0519514	-0.488298	0.428757	-0.00980425	0.0240221	0.405183	0.343619	0.0475459	0.0760803	-0.105608	-1.0004	-0.497929	0.0128169	-0.959705	-0.287899	-1.30187	-1.02142	-0.306027	0.711108	0.0424676	0.397042	-0.87119	0	-0.00668812	0.384137	0.688035	0.419685	-0.106556	Tmem240	EG381582|Gm5151	381582	ENSMUSG00000084845	GO:0005515|GO:0005886|GO:0008150|GO:0016020|GO:0045202|GO:0097060|GO:0160045	chr4	MGI:MGI:3648074|AllianceGenome:MGI:3648074	transmembrane protein 240	155825021	protein-coding	155819261	+
246228	-1.34797	-0.430785	1.34797	down	1.01197	0.0171636	1.01197	up	1.23199	0.300994	1.23199	up	-1.10723	-0.146955	1.10723	down	376	345	534	641	197	284	297	248	447.074	430	438.5	532	586	616	351	465	565	560	294	422	330	395	326	546	316	318	321	231	355	354	384	358	364	263	234	259	322	300	304	0.188636	0.195116	0.434217	0.094491	-0.701114	-0.232661	0.0107222	0.0798721	0.273842	0.303339	0.558506	0.384567	0.818369	0.709843	0.343308	0.539338	0.688346	0.255211	-0.040771	0.157769	-0.112803	-0.110777	-0.0081439	0.386156	-0.245933	-0.000608921	-0.0270305	-0.114345	-0.00932264	0.417438	0.500553	0	0.144444	-0.042417	-0.113008	-0.119413	0.282866	0.185102	0.128953	Vwa1	4932416A11Rik|WARP	246228	ENSMUSG00000042116	GO:0005201|GO:0005515|GO:0005576|GO:0005604|GO:0005614|GO:0030198|GO:0031012|GO:0042802|GO:0042803|GO:0048266|GO:0050436|GO:0051260|GO:0062023	chr4	MGI:MGI:2179729|AllianceGenome:MGI:2179729	von Willebrand factor A domain containing 1	155859018	protein-coding	155852952	-
56036	-1.29687	-0.375036	1.29687	down	1.15764	0.211186	1.15764	up	1.23528	0.304838	1.23528	up	-1.21536	-0.281383	1.21536	down	1294.29	1138.21	2005.44	2781.54	2154.06	2493.89	1288.48	1449.17	3693.87	2681.17	2003.46	1517.83	1766.88	3697.86	1292.24	2997.16	2022.53	2001.2	3094.24	1544.46	1716.4	2408.32	1408.22	2004.24	1258.98	1563.8	1150.09	834.074	2314.57	1494.44	1651.97	1604.57	1950.73	1059.64	1506.64	1989.18	1417.93	1471.78	1250.19	-0.594454	-0.649237	-0.223223	-0.354469	0.183228	0.335325	-0.43859	0.0602398	0.753939	0.377346	0.183899	-0.669367	-0.155846	0.729081	-0.342806	0.661181	-0.0382671	-0.473868	0.788477	-0.536894	-0.300405	-0.0691223	-0.463666	-0.304213	-0.818124	-0.269102	-0.752374	-0.828511	0.12908	-0.071228	0.039115	-0.402295	0	-0.598423	0.00729656	0.255284	-0.144927	-0.0868235	-0.397496	Ccnl2	1700010A01Rik|1810019L15Rik|2010319M22Rik|Ania-6b|HCLA-150|Pcee|SB138	56036	ENSMUSG00000029068	GO:0000307|GO:0005515|GO:0005634|GO:0005654|GO:0006357|GO:0016538|GO:0042981|GO:0043231|GO:0043484|GO:0046605|GO:0051726	chr4	MGI:MGI:1927119|AllianceGenome:MGI:1927119	cyclin L2	155909005	protein-coding	155896958	+
100038526	-1.12548	-0.17054	1.12548	down	1.12873	0.174696	1.12873	up	1.37564	0.460108	1.37564	up	1.08288	0.114873	1.08288	up	230.919	212.804	374.857	616.637	543.006	462.672	265.546	309.75	647.059	406.506	322.087	265.942	335.414	734.774	294.397	419.984	377.096	352.746	521.111	360.428	312.609	523.075	370.444	436.094	270.021	317.658	225.409	162.342	397.036	223.644	256.639	296.558	252.646	242.577	137.06	252.976	209.095	339.404	241.012	-0.243068	-0.230313	0.195363	0.310235	1.0333	0.743082	0.120867	0.672279	1.07887	0.493925	0.385024	-0.344101	0.285054	1.23586	0.361247	0.664087	0.376671	-0.139943	1.05665	0.201882	0.0807376	0.566034	0.447884	0.33354	-0.20114	0.269484	-0.265415	-0.351558	0.423775	0.0265408	0.190832	0	-0.110733	0.11261	-0.613061	0.11828	-0.0683889	0.634789	0.06563	Gm16008	Gm10560	100038526		GO:0003674|GO:0005575|GO:0008150	chr4	MGI:MGI:3802048|AllianceGenome:MGI:3802048	predicted gene 16008	156116119	ncRNA	156104885	-
11603	-1.52694	-0.610647	1.52694	down	-1.03586	-0.0508313	1.03586	down	1.08335	0.115493	1.08335	up	-1.36068	-0.444323	1.36068	down	1514.95	1540.54	2299.9	2704.02	1430.65	2126.76	1575.24	1134.07	3130.06	2238.37	2248.57	2466.53	2625.77	3455.16	1768.53	3406.45	2528.45	3531.18	2856.66	2164.35	1757.45	2663.54	1879.11	2392.86	1812.87	1500.15	1469.94	1308.66	1923.51	2189.03	1834.61	2771.56	2630.5	1942.22	1414.55	2054.65	1977.39	1927.93	1829.71	-0.643056	-0.488273	-0.301281	-0.670959	-0.682864	-0.170121	-0.424394	-0.569192	0.239289	-0.158775	0.074707	-0.244605	0.139982	0.355438	-0.165841	0.570148	0.00811768	0.0697041	0.397514	-0.325768	-0.542013	-0.199511	-0.323192	-0.324239	-0.567807	-0.604754	-0.674073	-0.454374	-0.413631	0.203753	-0.085309	0.110511	0.155612	0	-0.359404	0.0263004	0.0591717	0.0269632	-0.123728	Agrn	Agrin|nmf380	11603	ENSMUSG00000041936	GO:0001932|GO:0001934|GO:0002162|GO:0005201|GO:0005509|GO:0005515|GO:0005576|GO:0005604|GO:0005615|GO:0005796|GO:0005886|GO:0007009|GO:0007167|GO:0007268|GO:0007275|GO:0007416|GO:0007528|GO:0007610|GO:0007623|GO:0009986|GO:0015031|GO:0016020|GO:0030154|GO:0030548|GO:0032092|GO:0035022|GO:0035374|GO:0036122|GO:0042030|GO:0042383|GO:0043083|GO:0043087|GO:0043113|GO:0043395|GO:0044295|GO:0044325|GO:0045202|GO:0045887|GO:0045944|GO:0046872|GO:0048018|GO:0050431|GO:0050731|GO:0050807|GO:0051491|GO:0055117|GO:0060025|GO:0061098|GO:0062023|GO:0070507|GO:0071340|GO:0086036|GO:0097049|GO:0098978|GO:1902667|GO:1903277|GO:1903407|GO:1904395|GO:2000541|GO:2000673	chr4	MGI:MGI:87961|AllianceGenome:MGI:87961	agrin	156281945	protein-coding	156249747	-
100038882	1.09954	0.136904	1.09954	up	1.1464	0.197117	1.1464	up	-1.21367	-0.279373	1.21367	down	-1.26539	-0.339586	1.26539	down	154	93	238.5	271.5	123.643	188	110	130.5	94.5	88	95	202	201.5	164	162	166	105.5	239	140	155	127	214	135.5	194	144	100	136	106	111	137	183	157	129.5	112	74.25	100	310	132	179	0.174814	-0.422196	0.545347	0.1291	-0.0991497	0.446162	-0.148256	0.427562	-0.694305	-0.711441	-0.37409	0.261478	0.552229	0.0745897	0.501812	0.327271	-0.458681	0.300776	0.16282	-0.0132246	-0.216459	0.278962	-0.000741959	0.167293	-0.105807	-0.395654	0.00798464	0.0358081	-0.412601	0.321846	0.705272	0.0847859	-0.0725617	0	-0.495072	-0.218384	1.50205	0.274659	0.638823	Isg15	G1p2|IGI15|IP17|Irfp|UCRP	100038882	ENSMUSG00000035692	GO:0005178|GO:0005515|GO:0005576|GO:0005634|GO:0005737|GO:0007229|GO:0009615|GO:0009617|GO:0016567|GO:0019941|GO:0030501|GO:0031386|GO:0031397|GO:0031625|GO:0032020|GO:0032461|GO:0032649|GO:0032728|GO:0032729|GO:0032733|GO:0034340|GO:0042742|GO:0045071|GO:0045087|GO:0045648|GO:0051607|GO:0060339|GO:0070585	chr4	MGI:MGI:1855694|AllianceGenome:MGI:1855694	ISG15 ubiquitin-like modifier	156285275	protein-coding	156283881	-
74183	1.27643	0.352112	1.27643	up	-1.37379	-0.45816	1.37379	down	-1.32681	-0.407958	1.32681	down	1.32163	0.402314	1.32163	up	529	80	540	1167	245	97.25	418.934	436	220.5	296.75	62	232	361.5	425	175	447.5	487.839	261	233	588.5	738.942	562.934	504	562	777.5	315.485	684.5	143	237.5	416.5	334.5	187	352	120.5	697.2	260.5	316.333	271.25	163.25	0.58509	-2.00949	0.354255	0.862819	-0.482609	-1.87486	0.410902	0.797779	-0.841975	-0.32783	-2.35981	-0.908814	0.025383	0.0782948	-0.756888	0.387914	0.380421	-0.942247	-0.472338	0.541488	0.954111	0.304256	0.524327	0.331745	0.956904	-0.108143	0.969366	-0.902303	-0.685295	0.555924	0.205373	-1.033	0	-1.26453	1.36598	-0.207163	0.161169	-0.0563183	-0.864116	Perm1	2310042D19Rik	74183	ENSMUSG00000078486	GO:0003674|GO:0005634|GO:0005654|GO:0005737|GO:0006355|GO:0014850	chr4	MGI:MGI:1921433|AllianceGenome:MGI:1921433	PPARGC1 and ESRR induced regulator, muscle 1	156305764	protein-coding	156300384	+
231003	-1.27309	-0.34833	1.27309	down	1.00379	0.00545819	1.00379	up	1.14499	0.195332	1.14499	up	-1.11609	-0.158457	1.11609	down	532.927	493.226	885.216	1114.68	720.548	675.639	503.241	486.358	1104.33	849.277	724.321	739.883	784.971	1187.07	661.785	750.716	847.205	807.51	951.92	708.818	759.913	848.946	637.907	862.681	651.832	638.369	531.686	377.679	813.373	705.511	583.865	731.65	716.716	512.759	424.431	683.81	535.098	602.944	571.74	-0.339354	-0.320424	0.132212	-0.138464	0.13859	-0.0134935	-0.259686	0.0203581	0.547235	0.254045	0.251365	-0.170755	0.208913	0.625048	0.227006	0.19918	0.241612	-0.247931	0.623059	-0.125254	0.0593719	-0.0381517	-0.0708637	0.0148888	-0.232551	-0.0264378	-0.330222	-0.436272	0.155582	0.381164	0.0738878	0	0.0907126	-0.110393	-0.285181	0.250036	-0.0155849	0.160969	0.00904751	Klhl17		231003	ENSMUSG00002076083	GO:0003779|GO:0015629|GO:0030036|GO:0031208|GO:0032839|GO:0043025|GO:0045202|GO:0051015|GO:0060090|GO:0098794|GO:0098978|GO:0140252	chr4	MGI:MGI:2678948|AllianceGenome:MGI:2678948	kelch-like 17	156319314	protein-coding	156313501	-
231004	-1.22413	-0.291761	1.22413	down	-1.00353	-0.00507987	1.00353	down	-1.02947	-0.041908	1.02947	down	-1.25578	-0.328589	1.25578	down	90.6714	157.136	90.4393	444.192	140.031	418.906	278.622	190.593	78.5627	507.917	134.42	175.468	326.187	634.182	177.186	220.298	160.804	1423.26	84.0115	128.418	730.059	110.667	385.006	198.552	183.006	284.303	163.94	151.088	90.5045	162.12	220.616	403.769	123.425	213.61	186.065	134.85	364.969	219.939	136.016	-1.52088	-0.596969	-1.7851	-0.0921521	-0.851071	0.670572	0.261068	0.0425253	-1.89226	0.886095	-0.804823	-0.873153	0.315665	1.09431	-0.300404	-0.195937	-0.782106	1.94341	-1.50543	-1.21613	1.37524	-1.6039	0.574362	-0.730733	-0.691469	0.180294	-0.65394	-0.384353	-1.63858	-0.366755	0.0434833	0.516068	-1.07337	0	-0.101212	-0.718515	0.806077	0.0797396	-0.688839	Samd11	mr-s	231004	ENSMUSG00000096351	GO:0000122|GO:0001227|GO:0003682|GO:0005515|GO:0005634|GO:0032093|GO:0035102|GO:0042393|GO:0042731|GO:0043621|GO:0045892|GO:0046548	chr4	MGI:MGI:2446220|AllianceGenome:MGI:2446220	sterile alpha motif domain containing 11	156340402	protein-coding	156331423	-
13121	1.1063	0.145741	1.1063	up	1.12994	0.17625	1.12994	up	-1.23107	-0.299908	1.23107	down	-1.25738	-0.330417	1.25738	down	1352.22	729.708	794.425	1462.84	1023.33	828.664	830	524.833	635.232	768.5	640.332	745.652	1000.08	1085.49	615.31	1137.96	772.334	1359.72	688.768	953	779.828	1079.99	728.333	845	925	694.75	730.29	796.501	747.692	834.797	504	1221.56	1540.6	931.999	1210.65	784.693	449.745	696.5	717.884	0.252307	-0.50701	-0.775561	-0.497982	-0.106955	-0.470613	-0.289478	-0.621458	-1.00224	-0.641801	-0.678099	-0.911206	-0.193338	-0.255665	-0.629699	0.0476398	-0.643529	-0.247831	-0.595419	-0.449847	-0.654963	-0.442538	-0.631266	-0.766643	-0.479253	-0.65599	-0.623983	-0.111411	-0.717547	-0.127735	-0.889978	-0.0121517	0.443076	0	0.475343	-0.303086	-1.01794	-0.382586	-0.414218	Cyp51	CYPLI|Cyp51a1|Ldm|P450-14DM|P450LI	13121	ENSMUSG00000001467	GO:0001669|GO:0004497|GO:0005506|GO:0005783|GO:0006629|GO:0006694|GO:0006695|GO:0008202|GO:0008203|GO:0008398|GO:0016020|GO:0016125|GO:0016126|GO:0016491|GO:0016705|GO:0020037|GO:0033488|GO:0042177|GO:0043231|GO:0046872|GO:0050709|GO:0060282|GO:1900222	chr5	MGI:MGI:106040|AllianceGenome:MGI:106040	cytochrome P450, family 51	4154697	protein-coding	4130674	-
74051	1.05459	0.0766761	1.05459	up	-1.10462	-0.14355	1.10462	down	-1.26399	-0.337985	1.26399	down	-1.08505	-0.117759	1.08505	down	964.083	740.667	1128.83	1553.12	878.833	874.117	965.167	505.783	803.583	982.958	887.976	1017.42	882.366	989.083	564.667	583.583	829	1777.25	826.617	1310.5	1093.31	1268.46	844.817	1087.17	1162.5	945.75	805.75	965.167	1009.53	895.25	807.667	1506.92	1001.17	1016.73	844.077	826.033	744.583	855.333	765	-0.190799	-0.440515	-0.223721	-0.366597	-0.281579	-0.348584	-0.0268211	-0.629807	-0.618084	-0.241726	-0.161408	-0.417879	-0.329013	-0.344854	-0.708622	-0.870813	-0.496391	0.183499	-0.287228	0.0547123	-0.122496	-0.16548	-0.372236	-0.358102	-0.104557	-0.166036	-0.43713	0.210682	-0.239385	0.0181198	-0.164652	0.33571	-0.133743	0.170521	0	-0.184024	-0.245622	-0.0412321	-0.277517	Steap2	4921538B17Rik|IPCA-1|IPCA1|PCANAP1|STAMP1|STMP	74051	ENSMUSG00000015653	GO:0000139|GO:0005768|GO:0005769|GO:0005829|GO:0005886|GO:0006811|GO:0006826|GO:0006893|GO:0006897|GO:0008823|GO:0009725|GO:0015677|GO:0016020|GO:0016491|GO:0030140|GO:0045055|GO:0046872|GO:0052851|GO:0098705|GO:0098706|GO:0098711	chr5	MGI:MGI:1921301|AllianceGenome:MGI:1921301	six transmembrane epithelial antigen of prostate 2	5744568	protein-coding	5714829	-
207618	1.56212	0.64351	1.56212	up	1.30612	0.385284	1.30612	up	-1.19549	-0.257603	1.19549	down	1.00043	0.000623509	1.00043	up	224.333	168	202	353	192.5	226	230	251	160.5	151	95	207.5	130	132	185	163	179.5	133	123.5	179	186	185	184	188.5	178	158	209	171	152	164	205.333	194.5	159	113	135	127.5	126	115	128	0.350103	0.0635381	-0.0617118	0.140392	0.172105	0.344328	0.54845	1.00378	-0.297543	-0.299892	-0.741515	-0.0671907	-0.447464	-0.605993	0.325919	-0.0664644	-0.0593643	-0.912233	-0.38552	-0.172958	-0.0334091	-0.298548	0.0732465	-0.241623	-0.167424	-0.103154	0.260456	0.358315	-0.326514	0.213941	0.503972	0.0263672	-0.143911	-0.3546	0	-0.235312	-0.164216	-0.29167	-0.212418	Zfp804b	Gm441	207618	ENSMUSG00000092094	GO:0003674|GO:0005634|GO:0008150	chr5	MGI:MGI:2685287|AllianceGenome:MGI:2685287	zinc finger protein 804B	7394378	protein-coding	6819030	-
117167	1.31102	0.390689	1.31102	up	1.0649	0.0907249	1.0649	up	1.11213	0.153324	1.11213	up	1.36916	0.453288	1.36916	up	1010	1041	1619	963	396.5	705.332	733.708	587.971	577.5	375	616.854	948	787.898	646	520	685	722	886	473	1011	746	948.5	861	1030.85	690.5	556	680	832	698.971	291	528	702	585	324	632.5	383	524	472	393	0.654201	0.828433	1.07442	-0.278282	-0.651974	0.119766	0.35548	0.365292	-0.316836	-0.854092	0.0908737	0.258043	0.285492	-0.181539	-0.0496359	0.138227	0.0821095	-0.0428944	-0.314732	0.458252	0.103922	0.193033	0.433013	0.343028	-0.0782003	-0.154535	0.0959463	0.774362	0.00810528	-0.825277	0	0.0115261	-0.131043	-0.70147	0.361565	-0.515006	0.0253859	-0.121058	-0.460573	Steap4	1110021O17Rik|Tiarp|Tnfaip9	117167	ENSMUSG00000012428	GO:0005654|GO:0005768|GO:0005794|GO:0005886|GO:0006811|GO:0006826|GO:0008823|GO:0009055|GO:0015677|GO:0016020|GO:0016491|GO:0020037|GO:0033212|GO:0045444|GO:0046872|GO:0052851|GO:0070207|GO:0071949|GO:0098706	chr5	MGI:MGI:1923560|AllianceGenome:MGI:1923560	STEAP family member 4	8032213	protein-coding	8010472	+
18669	1.86626	0.900149	1.86626	up	-1.00091	-0.00131789	1.00091	down	-1.2774	-0.353211	1.2774	down	1.46232	0.548256	1.46232	up	294.313	261.982	410.562	528.497	204.92	285.356	213.967	169.051	142.127	140.449	109.876	178.67	155.33	184.219	182.753	135.563	134.675	214.393	125.314	282.467	282.392	350.982	348.394	331.831	274.838	227.462	276.361	244.473	276.179	136.72	153.132	279.021	269.339	177.785	152.942	114.795	142.51	135.777	102.726	0.442603	0.405335	0.662326	0.423411	-0.0369024	0.381562	0.144994	0.13434	-0.772141	-0.703603	-0.830846	-0.582215	-0.489844	-0.42432	0.00908375	-0.631584	-0.773072	-0.522612	-0.663693	0.185958	0.269779	0.326115	0.695055	0.275054	0.160071	0.123336	0.364298	0.574789	0.23581	-0.347738	-0.21843	0.247765	0.317276	0	-0.119186	-0.685952	-0.285786	-0.351277	-0.828964	Abcb1b	Abcb1|Mdr1|Mdr1b|Pgy-1|Pgy1|mdr	18669	ENSMUSG00000028970	GO:0000086|GO:0000139|GO:0000166|GO:0005524|GO:0005737|GO:0005739|GO:0005886|GO:0006869|GO:0008559|GO:0009410|GO:0009986|GO:0014045|GO:0015562|GO:0016020|GO:0016324|GO:0016887|GO:0031625|GO:0042626|GO:0042910|GO:0045332|GO:0046581|GO:0046943|GO:0047484|GO:0055085|GO:0061843|GO:0070633|GO:0072089|GO:0090554|GO:0090555|GO:0098591|GO:0099038|GO:0099040|GO:0140115|GO:0140326|GO:0140328|GO:0140359|GO:1901529|GO:1905039|GO:1990961|GO:1990962|GO:2001225	chr5	MGI:MGI:97568|AllianceGenome:MGI:97568	ATP-binding cassette, sub-family B member 1B	8916314	protein-coding	8848147	+
18670	1.60291	0.680689	1.60291	up	-1.23975	-0.310047	1.23975	down	-1.67268	-0.742166	1.67268	down	1.18803	0.24857	1.18803	up	371.662	154	312.883	1122.5	283.204	149.46	360.767	461.458	195.971	321.398	88.8952	222.5	370.098	295	144	239.423	240.332	199.062	160.81	435.479	519.534	498.71	501.142	621.503	546.779	274.434	546.04	216.296	291.721	282.764	241.809	345.829	407.949	161.5	646.54	251.803	281.391	249.021	211	0.221796	-0.918649	-0.287099	0.952713	-0.127566	-1.10889	0.341229	1.02563	-0.866133	-0.0667367	-1.69399	-0.823153	0.205277	-0.302473	-0.892193	-0.368429	-0.494975	-1.1871	-0.861328	0.25303	0.59185	0.275472	0.662103	0.622918	0.595001	-0.163274	0.789303	-0.159333	-0.242651	0.143187	-0.116784	0	0.358794	-0.696045	1.40312	-0.11017	0.138278	-0.0336933	-0.347975	Abcb4	Mdr2|Pgy-2|Pgy2|mdr-2	18670	ENSMUSG00000042476	GO:0000139|GO:0000166|GO:0005524|GO:0005654|GO:0005737|GO:0005829|GO:0005886|GO:0005925|GO:0006855|GO:0006869|GO:0016020|GO:0016324|GO:0016887|GO:0031410|GO:0032376|GO:0032782|GO:0042626|GO:0045332|GO:0046581|GO:0055085|GO:0055088|GO:0061092|GO:0090554|GO:0140326|GO:0140359|GO:1901557|GO:1903413|GO:2001140	chr5	MGI:MGI:97569|AllianceGenome:MGI:97569	ATP-binding cassette, sub-family B member 4	9009226	protein-coding	8943721	+
652925	1.34951	0.432431	1.34951	up	1.05365	0.0753945	1.05365	up	-1.00091	-0.00131169	1.00091	down	1.27963	0.355725	1.27963	up	197.817	163.531	218.549	381.14	247.816	188.865	219.624	133.049	152	171.412	113.031	167.672	179.833	162.847	156	140.701	163.297	213.265	143.463	238.031	235.198	273.673	179.461	261.731	229.5	173.557	189.221	127.598	189.637	123.159	133.9	169.333	148.088	110.978	133	101.869	138.52	94.927	157.644	0.34216	0.19818	0.225429	0.42458	0.710055	0.258899	0.655389	0.261578	-0.202508	0.0565681	-0.317261	-0.201127	0.194222	-0.129479	0.253477	-0.105163	-0.0223131	-0.0574746	0.00418854	0.411772	0.478703	0.439916	0.210751	0.405436	0.372731	0.205867	0.290561	0.10946	0.166196	-0.0256982	0.0606956	0	-0.0729499	-0.207111	0.152004	-0.385562	0.145991	-0.394876	0.261651	Tmem243	4930420K17Rik|E030031F02Rik	652925	ENSMUSG00000079659	GO:0003674|GO:0005575|GO:0008150	chr5	MGI:MGI:3606159|AllianceGenome:MGI:3606159	transmembrane protein 243, mitochondrial	9168983	protein-coding	9150737	+
231014	1.13124	0.1779	1.13124	up	1.38906	0.474105	1.38906	up	1.0649	0.0907183	1.0649	up	-1.15308	-0.205487	1.15308	down	210.869	128	127	386.956	266	154.705	136.927	102.828	156.847	208.5	129	145.464	122.782	197.5	120	123.934	143	246.5	164	166.5	134	165	105.259	135	153.667	114	87.8613	104.978	138	117.993	87.9854	123.493	149	132.412	125	143	88	134.752	104.5	0.49843	-0.0911536	-0.493612	0.51052	0.876299	0.0351467	0.0378489	-0.0460477	-0.0931344	0.403233	-0.0625167	-0.342019	-0.292248	0.212948	-0.0609455	-0.224135	-0.149707	0.215554	0.261291	-0.0397696	-0.268853	-0.225981	-0.494888	-0.485603	-0.141871	-0.336419	-0.752121	-0.107966	-0.228291	-0.0234313	-0.481034	-0.391351	0	0.111742	0.126595	0.167832	-0.444437	0.174627	-0.267433	Elapor2	9330182L06Rik|Eig121l	231014	ENSMUSG00000056004	GO:0003674|GO:0005886|GO:0016020|GO:0030513	chr5	MGI:MGI:2443264|AllianceGenome:MGI:2443264	endosome-lysosome associated apoptosis and autophagy regulator family member 2	9534663	protein-coding	9316118	+
108151	-1.12728	-0.172848	1.12728	down	-1.27429	-0.34969	1.27429	down	1.11214	0.153344	1.11214	up	1.25718	0.330186	1.25718	up	811.643	1074.79	988.745	1284.55	451.971	791.847	714.971	425	935.636	795	719	1139.26	1013.9	927.365	583.956	905.963	906.701	1243.49	755.579	978.869	969.407	953.953	1091.82	1451.92	991.464	935.471	1163.85	763.942	928.347	703.388	510	640.912	845.956	584.606	368.927	666.715	780.362	770.577	765.715	0.388804	0.924557	0.41303	0.187417	-0.413025	0.336725	0.368199	-0.0529499	0.42933	0.280013	0.361977	0.573221	0.699363	0.390105	0.167752	0.591614	0.460777	0.496165	0.411051	0.461697	0.531889	0.251343	0.825697	0.887205	0.493758	0.646112	0.92129	0.701281	0.467578	0.498064	0	-0.0697775	0.451143	0.20004	-0.366125	0.334761	0.650003	0.636133	0.551745	Sema3d	4631426B19Rik	108151	ENSMUSG00000040254	GO:0001755|GO:0005576|GO:0005615|GO:0005886|GO:0007275|GO:0007399|GO:0007411|GO:0030154|GO:0030215|GO:0030335|GO:0045499|GO:0048843|GO:0050919|GO:0071526	chr5	MGI:MGI:1860118|AllianceGenome:MGI:1860118	sema domain, immunoglobulin domain (Ig), short basic domain, secreted, (semaphorin) 3D	12638910	protein-coding	12433133	+
20346	1.10548	0.144671	1.10548	up	1.16367	0.218676	1.16367	up	-1.23467	-0.30412	1.23467	down	-1.29965	-0.378125	1.29965	down	60.8333	83.8409	122.083	190.486	62.3611	149.111	113.076	136.5	112.667	114.143	70.8333	160.5	68.5118	105.367	54.8333	73.4635	94.3333	176.976	123.251	107.367	106.81	121.493	100.046	86.95	92.8667	81.7778	92.4197	71.5833	96.1429	84.35	114.731	154.854	102.583	76	87.3333	111.683	146.125	67.5278	82.75	-0.904252	-0.310843	-0.159846	-0.121236	-0.82568	0.372747	0.152463	0.753344	-0.1797	-0.0752454	-0.536659	0.190626	-0.743197	-0.302758	-0.800127	-0.587882	-0.359154	0.12825	0.239922	-0.282017	-0.205317	-0.276851	-0.177446	-0.729576	-0.477714	-0.424943	-0.28842	-0.26963	-0.358979	-0.116941	0.292615	0.325861	-0.147787	-0.298497	0	0.20196	0.677918	-0.431396	-0.213376	Sema3a	Hsema-I|SEMA1|SemD|Semad|coll-1	20346	ENSMUSG00000028883	GO:0001755|GO:0001764|GO:0002027|GO:0005515|GO:0005576|GO:0005615|GO:0005886|GO:0007275|GO:0007399|GO:0007411|GO:0007413|GO:0008039|GO:0008045|GO:0010631|GO:0010633|GO:0010977|GO:0021612|GO:0021637|GO:0021675|GO:0021772|GO:0021785|GO:0021828|GO:0030154|GO:0030215|GO:0030424|GO:0030425|GO:0030517|GO:0036486|GO:0038191|GO:0045499|GO:0048675|GO:0048813|GO:0048841|GO:0048843|GO:0048846|GO:0050919|GO:0060385|GO:0060666|GO:0061549|GO:0061551|GO:0071526|GO:0097490|GO:0097491|GO:0098978|GO:0099558|GO:0150020|GO:0150053|GO:1901166|GO:1903045|GO:1903375|GO:2000020|GO:2001224	chr5	MGI:MGI:107558|AllianceGenome:MGI:107558	sema domain, immunoglobulin domain (Ig), short basic domain, secreted, (semaphorin) 3A	13653453	protein-coding	13446751	+
20349	1.04497	0.0634639	1.04497	up	1.20175	0.265131	1.20175	up	-1.32725	-0.408439	1.32725	down	-1.52637	-0.610106	1.52637	down	70.25	66.9167	128.333	186.5	78.5	89.9708	77.6	60.0095	77.4167	86.557	77.3333	81.3333	64.3333	76.5833	86.1667	82.1667	82.2361	166.917	98.75	91.5333	96.5929	82.95	89.5	70.2202	72.4651	72.8333	53.5	62.5	77.4167	119.657	109.333	132.667	91.0833	100.47	143.5	92.3929	55.625	86.0948	49.5516	-0.800815	-0.74033	-0.192015	-0.255945	-0.597832	-0.46031	-0.4949	-0.536492	-0.825244	-0.578563	-0.514196	-0.894227	-0.938181	-0.867272	-0.252248	-0.530555	-0.661348	-0.0603757	-0.184022	-0.616392	-0.454567	-0.931603	-0.442343	-1.14208	-0.939786	-0.696252	-1.18128	-0.569597	-0.775713	0.283305	0.118893	-0.00144148	-0.423523	0	0.612247	-0.175799	-0.819678	-0.18515	-1.0574	Sema3e	6430702L12|Semah|mKIAA0331	20349	ENSMUSG00000063531	GO:0001525|GO:0001569|GO:0001755|GO:0001953|GO:0002040|GO:0005515|GO:0005576|GO:0005615|GO:0005886|GO:0007275|GO:0007399|GO:0007411|GO:0008360|GO:0016525|GO:0021828|GO:0030154|GO:0030215|GO:0030335|GO:0043524|GO:0045499|GO:0048018|GO:0048843|GO:0050808|GO:0050919|GO:0051897|GO:0071526	chr5	MGI:MGI:1340034|AllianceGenome:MGI:1340034	sema domain, immunoglobulin domain (Ig), short basic domain, secreted, (semaphorin) 3E	14306703	protein-coding	14075290	+
12293	1.25191	0.324126	1.25191	up	-1.18577	-0.245824	1.18577	down	-1.33667	-0.418644	1.33667	down	1.11057	0.151307	1.11057	up	1094.82	478.932	1340.52	2468.39	895.334	596.884	1275.95	1104.14	763.514	1113.34	608.181	726.729	1390.99	837.647	538.752	733.669	871.335	1323.27	775.502	1457.56	1660.81	1492.12	1343.2	1684.28	1468.71	928.664	1408.31	798.493	839.36	1035.45	1014.98	1156.32	1154.99	512.619	1875.47	706.16	931.754	753.014	637.307	-0.0797873	-1.14198	-0.0482206	0.229349	-0.327201	-0.971417	0.303444	0.424067	-0.764333	-0.13449	-0.779885	-0.975757	0.255187	-0.657062	-0.848857	-0.613079	-0.496993	-0.314495	-0.451773	0.135689	0.408228	-0.00365734	0.224266	0.201001	0.160299	-0.264794	0.295973	-0.135273	-0.578168	0.155552	0.0925093	-0.118808	0	-0.889909	1.07935	-0.482685	0.0054369	-0.2975	-0.613445	Cacna2d1	Ca(v)alpha2delta1|Cacna2|Cchl2a	12293	ENSMUSG00000040118	GO:0005245|GO:0005262|GO:0005515|GO:0005886|GO:0005891|GO:0006811|GO:0006816|GO:0016020|GO:0016529|GO:0030315|GO:0034220|GO:0034702|GO:0045211|GO:0046872|GO:0048787|GO:0051924|GO:0060307|GO:0060402|GO:0061577|GO:0070588|GO:0086002|GO:0086048|GO:0086057|GO:0086091|GO:0098903|GO:0098978|GO:0098992|GO:1902514|GO:1904646|GO:1990454	chr5	MGI:MGI:88295|AllianceGenome:MGI:88295	calcium channel, voltage-dependent, alpha2/delta subunit 1	16579509	protein-coding	16139689	+
15234	1.3503	0.433276	1.3503	up	-1.38898	-0.47403	1.38898	down	-1.14788	-0.198967	1.14788	down	1.63392	0.708338	1.63392	up	155.781	228.883	189	214.736	90.8319	143	145.979	82	138.898	80.3066	117	118.5	170	128	66	70.8978	125.847	218.111	78	192.927	188.664	291.921	227	247.463	217.89	172.229	205	179.803	217.456	98.8891	114.904	152.839	156.5	93.7005	81	106.752	86	111	72.803	0.157543	0.843253	0.175884	-0.243147	-0.577917	0.0175848	0.226143	-0.276651	-0.172527	-0.877286	-0.107441	-0.54185	0.273123	-0.316823	-0.827504	-0.933959	-0.238116	0.13497	-0.71492	0.268702	0.320673	0.693072	0.709797	0.484592	0.457867	0.354812	0.566141	0.7643	0.523704	-0.182307	0	0.0121779	0.166789	-0.29123	-0.4034	-0.157983	-0.381666	-0.00917911	-0.692926	Hgf	C230052L06Rik|HGF/SF|NK1|NK2|SF|SF/HGF	15234	ENSMUSG00000028864	GO:0000902|GO:0001889|GO:0001934|GO:0004175|GO:0004252|GO:0005102|GO:0005515|GO:0005576|GO:0005615|GO:0006508|GO:0008083|GO:0014856|GO:0030335|GO:0031643|GO:0032715|GO:0032733|GO:0033137|GO:0035729|GO:0042056|GO:0042802|GO:0043066|GO:0043410|GO:0044877|GO:0045766|GO:0048012|GO:0050673|GO:0050728|GO:0050731|GO:0051450|GO:0051897|GO:0060326|GO:0060665|GO:0070572|GO:0090201|GO:1900744|GO:1901299|GO:1902042|GO:1902947|GO:2000573	chr5	MGI:MGI:96079|AllianceGenome:MGI:96079	hepatocyte growth factor	16824437	protein-coding	16758493	+
12491	1.6184	0.694569	1.6184	up	-5.03746	-2.3327	5.03746	down	-4.81844	-2.26857	4.81844	down	1.69196	0.758699	1.69196	up	553.92	252.961	923.472	1427.82	319.735	273.5	569.229	483.217	289.833	318.956	135.988	381.671	445.752	395.752	285.912	298.484	514.478	334.361	298.333	3137.21	2395.04	3779.9	3076.46	3034.6	2532.85	2396.06	2495.05	1878.22	2194.71	949.584	828.449	1796.6	2189.84	1237.46	1005.12	952.112	1579.97	1265.98	1357.31	-1.44424	-2.44439	-0.96738	-0.941916	-2.19426	-2.47884	-1.24256	-1.14962	-2.54327	-2.31946	-3.32242	-2.28635	-1.76812	-2.12032	-2.14441	-2.29206	-1.63862	-2.68063	-2.21149	0.86011	0.554885	0.95582	1.03836	0.668865	0.56501	0.721129	0.739566	0.717232	0.42699	-0.350841	-0.581965	0.135415	0.541431	0	-0.202047	-0.433059	0.385801	0.0704975	0.0957394	Cd36	FAT|GPIV|Scarb3	12491	ENSMUSG00000002944	GO:0000122|GO:0000165|GO:0001540|GO:0001954|GO:0005041|GO:0005044|GO:0005324|GO:0005504|GO:0005515|GO:0005737|GO:0005794|GO:0005886|GO:0005901|GO:0006869|GO:0006898|GO:0006910|GO:0007155|GO:0007166|GO:0007204|GO:0007263|GO:0008035|GO:0008289|GO:0009617|GO:0009897|GO:0009986|GO:0010628|GO:0010629|GO:0010744|GO:0010886|GO:0010934|GO:0015636|GO:0015909|GO:0015911|GO:0015912|GO:0016020|GO:0019915|GO:0019934|GO:0030169|GO:0030194|GO:0030299|GO:0030301|GO:0031526|GO:0031623|GO:0032615|GO:0032635|GO:0032640|GO:0032731|GO:0032735|GO:0032755|GO:0032760|GO:0032991|GO:0033993|GO:0034121|GO:0034197|GO:0034381|GO:0034383|GO:0034599|GO:0035325|GO:0035634|GO:0042308|GO:0042383|GO:0042953|GO:0043123|GO:0043235|GO:0043254|GO:0043277|GO:0043410|GO:0044539|GO:0044877|GO:0045121|GO:0045177|GO:0045429|GO:0050431|GO:0050731|GO:0050830|GO:0050892|GO:0050909|GO:0051092|GO:0055096|GO:0060100|GO:0060907|GO:0070053|GO:0070374|GO:0070508|GO:0070538|GO:0070542|GO:0070543|GO:0070892|GO:0071221|GO:0071222|GO:0071223|GO:0071404|GO:0071447|GO:0071726|GO:0071813|GO:0071944|GO:0097009|GO:0098900|GO:0120162|GO:0140052|GO:0150024|GO:0150025|GO:0150094|GO:1900227|GO:1901480|GO:1903428|GO:1904646|GO:1990000|GO:1990379|GO:2000121|GO:2000334|GO:2000379	chr5	MGI:MGI:107899|AllianceGenome:MGI:107899	CD36 molecule	18093828	protein-coding	17986680	-
14677	-1.21402	-0.279794	1.21402	down	1.15365	0.206202	1.15365	up	1.09759	0.134344	1.09759	up	-1.27602	-0.351652	1.27602	down	451.441	525.743	481	936.22	484.548	441.36	423	301.818	642.904	779.817	559	707.778	568.52	562.376	372.303	531.887	617.349	929.763	485.806	495.281	406.752	491.993	441.478	459.976	465.573	382	322.84	413	466.5	444.46	333.968	533.477	516	537	381	453.728	397.712	444.448	439.324	-0.137835	0.212604	-0.306862	0.0507393	0.00705528	-0.18687	-0.0693588	-0.227067	0.207655	0.571862	0.318502	0.206163	0.184404	-0.0118284	-0.161961	0.142951	0.225905	0.396372	0.0935183	-0.201503	-0.401395	-0.384268	-0.16095	-0.45146	-0.277127	-0.326338	-0.609062	0.133629	-0.20554	0.155465	-0.291121	-0.0148087	0.057601	0.397167	0	0.0991859	-0.00274754	0.161878	0.069891	Gnai1	Gialpha1|Gnai-1|Hg1b	14677	ENSMUSG00000057614	GO:0000166|GO:0000287|GO:0001664|GO:0003924|GO:0005515|GO:0005525|GO:0005622|GO:0005634|GO:0005654|GO:0005730|GO:0005737|GO:0005813|GO:0005834|GO:0005856|GO:0005886|GO:0005938|GO:0007049|GO:0007165|GO:0007186|GO:0007188|GO:0016020|GO:0019001|GO:0019003|GO:0030496|GO:0031683|GO:0031749|GO:0031821|GO:0032794|GO:0032991|GO:0043949|GO:0046872|GO:0050805|GO:0051301|GO:0060236|GO:1904322|GO:1904778	chr5	MGI:MGI:95771|AllianceGenome:MGI:95771	G protein subunit alpha i1	18565411	protein-coding	18470133	-
212167	1.52836	0.611983	1.52836	up	-1.13965	-0.188585	1.13965	down	1.0901	0.12446	1.0901	up	1.89872	0.925028	1.89872	up	122.88	152.372	202.919	295.675	215.085	211.043	176.596	119.95	129.208	136.673	101.412	124.744	96.5328	125.2	105.743	152.414	86.7226	167.413	118.11	199.77	201.183	274.506	200.94	241.371	178.125	226.613	212.256	163.847	234.847	99.4603	89.7686	109.888	117.738	83.8376	53.5333	98.428	100.106	87.8558	74.6131	0.266957	0.70793	0.730089	0.66999	1.11741	1.03079	0.95252	0.723774	0.174837	0.341544	0.137961	-0.0160794	-0.0916305	0.102957	0.304204	0.621913	-0.323616	0.205001	0.335359	0.770676	0.865046	1.05602	0.985557	0.900319	0.618842	1.2024	1.06801	1.08192	1.08639	0.277691	0.0955386	-0.012116	0.2079	0	-0.549197	0.176585	0.289148	0.105159	-0.205807	Gsap	A530088I07Rik|Pion	212167	ENSMUSG00000039934	GO:0001540|GO:0005794|GO:0005802|GO:0030162|GO:1902004	chr5	MGI:MGI:2442259|AllianceGenome:MGI:2442259	gamma-secretase activating protein	21496722	protein-coding	21381013	+
14190	1.59428	0.672907	1.59428	up	1.00983	0.0141181	1.00983	up	-1.12397	-0.168604	1.12397	down	1.40462	0.490185	1.40462	up	984	1773	2199	3915	1516	1842.5	1382	916	939	1259	876	1518	1228	751	938	881	1156	1488.5	857	1660	1675	2323	2171	2094.5	1422	1303	1389	1782	1323	654	888	1151	1042	662	2155	854	1080	743	1012	-0.108295	0.871784	0.791296	1.02025	0.558032	0.780185	0.544088	0.280023	-0.340404	0.168353	-0.127996	0.212385	0.20085	-0.689131	0.0765686	-0.223607	0.0363083	-0.0192852	-0.182149	0.448781	0.545964	0.760431	1.04242	0.640933	0.239136	0.349274	0.401515	1.14833	0.203743	-0.381877	0.0251503	0	-0.0230675	-0.395505	1.40524	-0.0829859	0.343907	-0.191355	0.179163	Fgl2	musfiblp	14190	ENSMUSG00000039899	GO:0002291|GO:0002381|GO:0002605|GO:0002617|GO:0005576|GO:0005615|GO:0031640|GO:0043381|GO:0050687|GO:0062023	chr5	MGI:MGI:103266|AllianceGenome:MGI:103266	fibrinogen-like protein 2	21583384	protein-coding	21577671	+
74511	-1.04576	-0.0645571	1.04576	down	1.30361	0.382508	1.30361	up	-1.0202	-0.0288586	1.0202	down	-1.39081	-0.475923	1.39081	down	67.7786	89.177	98.1429	175.586	90.8212	80.3498	99.8657	107.772	64.93	97.1837	91.5582	111.021	127.976	125.083	117.075	118.931	137.148	100.438	79.95	119.052	64.5091	89.124	79.9068	97.6363	72.3601	99.5	50.4165	49.2786	78.7743	67.9647	103.249	103.033	87.6855	66.3095	60.5395	114.203	136.266	82.0158	72.5231	-0.374112	0.152348	-0.100584	0.135432	0.0908752	-0.145102	0.347404	0.7866	-0.60063	0.0668736	0.207775	0.0330606	0.532429	0.318886	0.668357	0.48131	0.554912	-0.314827	-0.0103331	0.241206	-0.558609	-0.34966	-0.127542	-0.188171	-0.463507	0.232217	-0.78855	-0.43412	-0.272261	-0.0543694	0.514665	0.112226	0	-0.121108	-0.154482	0.608314	0.951312	0.223198	-0.029521	Lrrc17	37kDa|4833425M04Rik|6130400C22Rik|P37nb	74511	ENSMUSG00000039883	GO:0001503|GO:0001649|GO:0003674|GO:0005576|GO:0005615|GO:0031012|GO:0033687|GO:0045671|GO:0048539	chr5	MGI:MGI:1921761|AllianceGenome:MGI:1921761	leucine rich repeat containing 17	21780909	protein-coding	21748525	+
19699	1.5093	0.593882	1.5093	up	1.1028	0.141176	1.1028	up	-2.11228	-1.0788	2.11228	down	-1.54338	-0.626096	1.54338	down	3313.45	648.94	3172.22	3002	504.102	2205.91	2320.54	207.788	467.099	909.308	2365.7	258.212	1051.85	1608.46	673.129	705.113	326.254	5145.83	1056.19	2463.07	1849.51	2180.69	632.044	970.195	2119.92	603.308	510.182	2175.6	1190.7	2104.07	2767.26	5712.56	2502.12	3565.06	3573.32	1550.66	272.942	1662.61	122.361	-0.390206	-2.61177	-0.713573	-1.39636	-3.06397	-0.993622	-0.741725	-3.89373	-3.38132	-2.3346	-0.728247	-4.37668	-2.05604	-1.62385	-2.43565	-2.57841	-3.82228	-0.263259	-1.91417	-1.01546	-1.34457	-1.36429	-2.77136	-2.50284	-1.21829	-2.79511	-3.07696	-0.59727	-1.98177	-0.729575	-0.368538	0.277732	-0.792789	0	0.101304	-1.25593	-3.67398	-1.06286	-4.90234	Reln	reeler|rl	19699	ENSMUSG00000042453	GO:0000902|GO:0001764|GO:0001934|GO:0005201|GO:0005515|GO:0005576|GO:0005615|GO:0005737|GO:0006508|GO:0007155|GO:0007275|GO:0007411|GO:0007417|GO:0007420|GO:0007612|GO:0007616|GO:0007626|GO:0008233|GO:0008236|GO:0008306|GO:0010001|GO:0010468|GO:0010976|GO:0016358|GO:0016477|GO:0016787|GO:0018108|GO:0021511|GO:0021517|GO:0021542|GO:0021766|GO:0021800|GO:0021819|GO:0021987|GO:0030424|GO:0030425|GO:0030900|GO:0031012|GO:0032008|GO:0032793|GO:0035418|GO:0038026|GO:0042403|GO:0043005|GO:0043025|GO:0043204|GO:0045664|GO:0045860|GO:0046872|GO:0048265|GO:0050731|GO:0050795|GO:0050804|GO:0051057|GO:0051897|GO:0051968|GO:0060025|GO:0060291|GO:0061003|GO:0061098|GO:0062023|GO:0070325|GO:0070326|GO:0090129|GO:0097107|GO:0097114|GO:0097119|GO:0097120|GO:0097475|GO:0097477|GO:0110157|GO:1900273|GO:1902078|GO:1904936|GO:2000310|GO:2000463|GO:2000969|GO:2001222	chr5	MGI:MGI:103022|AllianceGenome:MGI:103022	reelin	22549703	protein-coding	22089452	-
18127	-1.49377	-0.578954	1.49377	down	1.08135	0.112834	1.08135	up	1.24746	0.318997	1.24746	up	-1.29486	-0.372791	1.29486	down	640.69	630.755	924.814	887.187	475.474	647.333	415.905	233	1225.86	964.344	816.902	1037.85	752.284	1085.33	515.733	768.514	735.04	1082.94	710.966	512.193	479.668	669.971	464.74	1003.86	589.217	473.149	417.901	281.679	776	598.152	546.561	485.818	801.032	458.579	599.84	556.231	513.003	542.147	553.274	-0.0523005	0.0557699	0.21671	-0.446424	-0.439772	-0.0538731	-0.513316	-1.01997	0.719225	0.458721	0.446262	0.33884	0.168916	0.51714	-0.111368	0.25435	0.0580883	0.196842	0.223363	-0.572616	-0.583062	-0.358361	-0.506422	0.254909	-0.356889	-0.437169	-0.65627	-0.838016	0.109085	0.164371	0	-0.569375	0.272536	-0.250137	0.235231	-0.0265112	-0.0550566	0.0289936	-0.0169544	Nos3	2310065A03Rik|Nos-3|eNOS|ecNOS	18127	ENSMUSG00000028978	GO:0001525|GO:0001542|GO:0001701|GO:0001974|GO:0002028|GO:0003057|GO:0003100|GO:0003180|GO:0003184|GO:0003203|GO:0003779|GO:0003785|GO:0004517|GO:0005515|GO:0005516|GO:0005634|GO:0005737|GO:0005794|GO:0005829|GO:0005856|GO:0005886|GO:0005901|GO:0006527|GO:0006809|GO:0006813|GO:0006816|GO:0007263|GO:0008013|GO:0008285|GO:0009725|GO:0010181|GO:0010628|GO:0014740|GO:0014806|GO:0016020|GO:0016491|GO:0019430|GO:0020037|GO:0030324|GO:0031284|GO:0031644|GO:0031663|GO:0032355|GO:0032496|GO:0034617|GO:0034618|GO:0042383|GO:0043065|GO:0043267|GO:0043536|GO:0043542|GO:0045177|GO:0045296|GO:0045766|GO:0045776|GO:0046872|GO:0048662|GO:0048873|GO:0050660|GO:0050661|GO:0050998|GO:0051346|GO:0051649|GO:0051879|GO:0051926|GO:0060412|GO:0070168|GO:0071260|GO:0071560|GO:0097110|GO:0097746	chr5	MGI:MGI:97362|AllianceGenome:MGI:97362	nitric oxide synthase 3, endothelial cell	24589472	protein-coding	24569817	+
213948	-1.10042	-0.138048	1.10042	down	1.41509	0.50089	1.41509	up	1.48643	0.571854	1.48643	up	-1.0476	-0.0670845	1.0476	down	37.5	21.5	40.4398	27.5	18	48	55	26.7445	23.8549	47.3472	38	37.219	29.5	26.5535	32	63.5	24.4275	48.2359	45.9051	40.5	22.5	36	39	37.2263	27.3905	10.25	25.5	6	24.5	31.5	19.5	41	28.5	5.5	21	17	26.5	26	9.5	0.45392	-0.218017	0.30228	-0.857275	-0.562187	0.793609	1.16882	0.457901	-0.363259	0.711408	0.621055	0.138307	0.0973091	-0.235062	0.479035	1.25799	-0.252273	0.309016	0.871194	0.367574	-0.396217	0.0244937	0.519585	0.102703	-0.183055	-1.36489	-0.0899801	-1.79008	-0.275234	0.518167	-0.207953	0.46479	0.0605936	-2.03085	0	-0.457704	0.270923	0.247777	-1.27999	Atg9b	Apg912|Apg9l2|Apgdc2|Gm574|Nos3as|eONE|sONE	213948	ENSMUSG00000038295	GO:0000045|GO:0000407|GO:0000422|GO:0003674|GO:0005737|GO:0005776|GO:0006869|GO:0006914|GO:0016020|GO:0034497|GO:0034727|GO:0061709	chr5	MGI:MGI:2685420|AllianceGenome:MGI:2685420	autophagy related 9B	24597141	protein-coding	24589179	-
171209	1.12405	0.168712	1.12405	up	1.29673	0.374878	1.29673	up	1.57778	0.657893	1.57778	up	1.36768	0.451727	1.36768	up	89	71.9343	74.5986	202.825	217.964	150.491	114.564	107.485	145.358	124.693	58.7591	117	84.4673	191.727	73.6994	76.9475	107.378	176.781	105.279	99.1898	120.577	116.693	72.7518	118.796	98.8467	90.5475	78	46	144.858	56.9708	39.5328	64.5693	86.6861	41.7007	54.9124	71.7445	41.9562	46.9343	69.4562	0.580819	0.404311	0.0656347	0.905441	1.91582	1.32217	1.10746	1.3447	1.12397	0.988428	0.129852	0.670689	0.494972	1.49701	0.5626	0.415092	0.763828	1.06279	0.948667	0.539828	0.905721	0.601133	0.299078	0.656776	0.548447	0.65815	0.402981	0.0285068	1.16853	0.253022	-0.308391	0	0.545417	-0.228297	0.266727	0.499614	-0.186201	-0.0201068	0.470096	Asic3	Accn3|DRASIC|SLNAC1|TNAC1	171209	ENSMUSG00000038276	GO:0005261|GO:0005272|GO:0005737|GO:0005886|GO:0006811|GO:0006812|GO:0006814|GO:0009408|GO:0009612|GO:0010447|GO:0015280|GO:0016020|GO:0034220|GO:0035725|GO:0042931|GO:0048471|GO:0050907|GO:0050915|GO:0050961|GO:0050965|GO:0050966|GO:0050968|GO:0050974|GO:0051649|GO:0160128	chr5	MGI:MGI:2159339|AllianceGenome:MGI:2159339	acid-sensing ion channel 3	24622832	protein-coding	24618449	+
117590	1.43576	0.521814	1.43576	up	-1.30627	-0.385452	1.30627	down	-1.29099	-0.368481	1.29099	down	1.45275	0.538785	1.45275	up	168	58	180.391	572.963	115	62.9197	167	186.5	96	100.5	66.4562	111.949	151.891	151	65.8686	104	172.912	132.956	67	216.737	294	268.471	226.927	246	266	125.5	273.259	86.125	130.92	179.2	125	100.5	126.5	62	248	69	122	114.963	64	0.406721	-0.996998	0.248857	1.31297	-0.0973187	-1.02661	0.560464	1.04906	-0.565209	-0.413445	-0.783237	-0.483661	0.250857	0.0618181	-0.690142	-0.240952	0.360494	-0.438908	-0.793997	0.57683	1.10091	0.712493	0.84957	0.616271	0.885926	0.0384092	1.12102	-0.157376	-0.0681019	0.815617	0.261732	-0.452407	0	-0.746782	1.35118	-0.64734	0.263042	0.181673	-0.738617	Asb10	Asb-10	117590	ENSMUSG00000038204	GO:0003674|GO:0005634|GO:0005737|GO:0008150|GO:0035556	chr5	MGI:MGI:2152836|AllianceGenome:MGI:2152836	ankyrin repeat and SOCS box-containing 10	24745976	protein-coding	24737695	-
66993	1.13466	0.182266	1.13466	up	-1.09863	-0.135704	1.09863	down	-1.2716	-0.346643	1.2716	down	-1.02007	-0.028673	1.02007	down	504.253	199.551	575.215	1068.38	311.783	308.925	452.345	357.518	415.54	343.728	335.377	363.534	470.323	465.094	284.286	318.769	342.796	606.15	313.818	583.093	542.897	600.42	543.288	649.083	544.309	362.208	467.202	282.942	341.106	515.976	373.278	531.131	402.766	348.44	465.291	333.488	391.888	341.207	282.09	0.15235	-1.05442	0.0817785	0.371828	-0.498468	-0.570993	0.157983	0.147848	-0.291385	-0.479427	-0.287987	-0.624468	0.0414209	-0.155263	-0.420521	-0.465079	-0.492255	-0.0902395	-0.406356	0.164554	0.145712	0.0336437	0.269002	0.17596	0.0788708	-0.272517	0.0547438	-0.281428	-0.526619	0.501294	0	0.109408	-0.16925	-0.0962687	0.41892	-0.214429	0.106546	-0.0889111	-0.438659	Smarcd3	1500001J14Rik|2210409C08Rik|BAF60C	66993	ENSMUSG00000028949	GO:0000785|GO:0001221|GO:0002052|GO:0003007|GO:0003139|GO:0003219|GO:0003407|GO:0003682|GO:0003712|GO:0005102|GO:0005515|GO:0005634|GO:0005654|GO:0005737|GO:0006325|GO:0006337|GO:0006338|GO:0006357|GO:0007399|GO:0010971|GO:0016514|GO:0016922|GO:0030071|GO:0030374|GO:0035060|GO:0042692|GO:0043393|GO:0045582|GO:0045597|GO:0045663|GO:0045893|GO:0051152|GO:0070316|GO:0070603|GO:0071564|GO:0071565|GO:0140297|GO:2000045|GO:2000781|GO:2000819	chr5	MGI:MGI:1914243|AllianceGenome:MGI:1914243	SWI/SNF related, matrix associated, actin dependent regulator of chromatin, subfamily d, member 3	24807000	protein-coding	24797620	-
214301	1.17821	0.236595	1.17821	up	1.57511	0.655454	1.57511	up	-1.14912	-0.200524	1.14912	down	-1.53622	-0.619383	1.53622	down	105	86	229	272	130	99	108	26	81	145	87	99	80	113	100	64	50	169	112	114	87	104	56	77	88	53	62	43	64	117	87.9927	153	89	137	102	99	36	55	78	-0.340762	-0.498125	0.523671	0.16872	0.010148	-0.442105	-0.137763	-1.86294	-0.879732	0.0460019	-0.464037	-0.730411	-0.743514	-0.425818	-0.157216	-1.0108	-1.49896	-0.162247	-0.122142	-0.419494	-0.725235	-0.7251	-1.23857	-1.12887	-0.779335	-1.27462	-1.08832	-1.22888	-1.17005	0.131144	-0.314151	0.0845184	-0.576671	0.327643	0	-0.195919	-1.56718	-0.951411	-0.522626	Crygn		214301	ENSMUSG00000038135	GO:0002088|GO:0005212|GO:0005575|GO:0007601	chr5	MGI:MGI:2449167|AllianceGenome:MGI:2449167	crystallin, gamma N	24962846	protein-coding	24956000	-
67261	1.07712	0.107179	1.07712	up	1.26301	0.336867	1.26301	up	1.59586	0.674332	1.59586	up	1.36098	0.444644	1.36098	up	45.9242	68.5	88	113.5	115	80	50.5	75.5	121.5	68.8333	82.25	46	70	148.167	36.4	73.1167	58.5833	47.3333	111.5	69	57.5	107	69	84.5	49	54.1667	31.3333	46	89	39	22.8333	39	59.9	39.5	28.75	57.1429	30	35.5909	31	0.293112	1.00058	0.970834	0.734741	1.66021	1.0774	0.592496	1.50196	1.53217	0.798064	1.2819	-0.00927114	0.890777	1.79202	0.21173	1.00826	0.556539	-0.171406	1.69834	0.683076	0.504247	1.14286	0.889534	0.83216	0.202878	0.583724	-0.245952	0.69535	1.13262	0.373117	-0.433458	-0.0605321	0.679015	0.360327	0	0.838161	-0.00327969	0.247602	-0.0268965	2900005J15Rik		67261	ENSMUSG00000043833	GO:0003674|GO:0005575|GO:0008150	chr5	MGI:MGI:1914511|AllianceGenome:MGI:1914511	RIKEN cDNA 2900005J15 gene	25308005	ncRNA	25305973	+
242894	-1.23044	-0.299173	1.23044	down	-1.30146	-0.38013	1.30146	down	-1.07021	-0.097898	1.07021	down	-1.01181	-0.016941	1.01181	down	112	81	128.493	134.766	39.5	98.6762	67	46.6667	82.8431	105.5	82.5	138.934	99.25	117.333	102.861	94.326	107	197.342	53.5	131	117.583	128.332	103.5	121.897	107.412	95.8759	102.838	84.9781	107.826	106.073	123.288	133.803	68	90.5	75.5694	81	71	83	81	0.0228915	-0.313996	-0.0394473	-0.573882	-1.4379	-0.176288	-0.556018	-0.748514	-0.57673	-0.142264	-0.270115	0.0290341	-0.161903	-0.100985	0.154028	-0.180675	-0.130804	0.331974	-0.917486	0.0515828	-0.0200949	-0.151258	-0.0818954	-0.195591	-0.221207	-0.148905	-0.0877361	0.0244155	-0.146946	0.26023	0.442973	0.16164	-0.694398	0	-0.162152	-0.214881	-0.316815	-0.0871873	-0.197634	Actr3b	9630005C02|ARP11|Arp3b|Arp3beta	242894	ENSMUSG00000056367	GO:0000166|GO:0003674|GO:0003779|GO:0005524|GO:0005737|GO:0005856|GO:0008150|GO:0042995|GO:0051015	chr5	MGI:MGI:2661120|AllianceGenome:MGI:2661120	ARP3 actin-related protein 3B	26055686	protein-coding	25964960	+
15563	1.41419	0.499975	1.41419	up	1.17542	0.233176	1.17542	up	-1.30129	-0.379942	1.30129	down	-1.08158	-0.113143	1.08158	down	81.2	68.3333	119	144.75	104	99.8333	82.6667	107.5	87	65	50	76	80	98	74.5	60	61	75.5	68	107.917	88	95	94	83	86.75	82	93	67	74.5833	75.5	112.2	103.7	69.5	77.9583	78	62	63.5	56	72	-0.235002	-0.353275	0.055882	-0.264726	0.164817	0.046586	-0.0468192	0.661412	-0.300041	-0.634942	-0.786527	-0.635243	-0.266917	-0.15469	-0.105307	-0.627315	-0.73548	-0.848124	-0.365437	-0.0220127	-0.232149	-0.379086	-0.0147395	-0.544018	-0.323378	-0.168396	-0.0267572	-0.112461	-0.472673	-0.024219	0.513063	0	-0.456866	-0.00916052	0.0895739	-0.394481	-0.271823	-0.448818	-0.161506	Htr5a	Htr5	15563	ENSMUSG00000039106	GO:0004930|GO:0004993|GO:0005886|GO:0007165|GO:0007186|GO:0007187|GO:0007189|GO:0007198|GO:0007268|GO:0016020|GO:0030425|GO:0030594|GO:0043204|GO:0051378|GO:0099634	chr5	MGI:MGI:96283|AllianceGenome:MGI:96283	5-hydroxytryptamine (serotonin) receptor 5A	28059403	protein-coding	28046836	+
231070	1.27105	0.346017	1.27105	up	1.13955	0.188462	1.13955	up	-1.44371	-0.529785	1.44371	down	-1.29435	-0.37223	1.29435	down	3774.43	1764.8	2250.96	3299.57	2286.72	1833.19	1839.88	1403.76	1245.38	1080.55	1358.83	1462	2947.77	2840.68	1562.71	1984.94	1707.08	2948.16	1466.55	2147.47	1632.77	2975.28	1494.09	1897.81	2308.89	1910.71	2046.54	2046.88	1749.89	2727.16	1006.67	2433.69	3971.98	2637.13	2714.69	1807.99	1139.94	1593.91	2338.6	0.232671	-0.73347	-0.773576	-0.825046	-0.447524	-0.825684	-0.641618	-0.702659	-1.53158	-1.65072	-1.09319	-1.44041	-0.134398	-0.368342	-0.785605	-0.65029	-0.999862	-0.631892	-1.00565	-0.778327	-1.08944	-0.481093	-1.09524	-1.0999	-0.660146	-0.697019	-0.637907	-0.250304	-0.991368	0.0795946	-1.39245	-0.518303	0.308871	0	0.139779	-0.599468	-1.17673	-0.688783	-0.210963	Insig1	1810013C12Rik|Insig-1	231070	ENSMUSG00000045294	GO:0005515|GO:0005783|GO:0005789|GO:0006629|GO:0006641|GO:0006695|GO:0006991|GO:0008142|GO:0008202|GO:0008203|GO:0008289|GO:0010894|GO:0016020|GO:0016126|GO:0032869|GO:0032933|GO:0032937|GO:0036315|GO:0036316|GO:0042472|GO:0042474|GO:0042632|GO:0045599|GO:0045717|GO:0060021|GO:0060363|GO:0070862|GO:0140311|GO:1901303	chr5	MGI:MGI:1916289|AllianceGenome:MGI:1916289	insulin induced gene 1	28283660	protein-coding	28276410	+
56874	1.11085	0.151663	1.11085	up	1.276	0.351631	1.276	up	1.18251	0.24185	1.18251	up	1.02946	0.0418826	1.02946	up	86.5401	78.1872	55.364	204.149	177.827	82.8814	60	90.6402	83.5	128.781	57.5	96.8409	93.6058	107.378	53.8175	51	97.9854	131.883	95.3888	76.6788	95.5	87.9765	76.4412	114.326	79.3285	67.5036	80.5985	32.8102	81.5	42	52.011	66.7591	49.8394	60	49	55	62.4841	94.4635	81	0.45301	0.43719	-0.451937	0.827458	1.53483	0.374234	0.0869594	1.01142	0.236841	0.947588	0.0112286	0.310496	0.555804	0.573278	0.0216508	-0.265658	0.544399	0.55271	0.71897	0.0810914	0.48197	0.106226	0.283072	0.514075	0.143719	0.147068	0.362887	-0.546355	0.251396	-0.274185	0	-0.0392571	-0.34047	0.20922	0.0150032	0.0288038	0.301032	0.901634	0.604541	Rnf32	1700009J01Rik|2700025B22Rik|4930542N22Rik|Lmbr2	56874	ENSMUSG00000029130	GO:0003674|GO:0005737|GO:0005768|GO:0005829|GO:0008150|GO:0016235|GO:0016604|GO:0046872	chr5	MGI:MGI:1861747|AllianceGenome:MGI:1861747	ring finger protein 32	29430522	protein-coding	29400991	+
12615	-1.47562	-0.561318	1.47562	down	1.04873	0.0686446	1.04873	up	1.16032	0.214521	1.16032	up	-1.33371	-0.415441	1.33371	down	51	77.0693	80.525	76	45	63.8458	51.6058	23	76.7622	53.197	71.7328	105.569	78	96.4647	74.427	183.522	57.8248	88	76.723	71.4781	67.2579	45.2165	55	113.445	36	36.9197	48.5	37	65	63.4197	54	53.854	82.5718	55	62	59.9524	68.6423	36.2595	55.861	-0.393552	0.332725	0.00486136	-0.681786	-0.531336	-0.0859108	-0.214158	-1.05079	0.0317726	-0.411605	0.246612	0.351309	0.20899	0.334962	0.405712	1.49804	-0.300168	-0.114665	0.321121	-0.103924	-0.107516	-0.937731	-0.275536	0.419228	-1.07981	-0.807196	-0.45357	-0.456664	-0.158654	0.236668	-0.0295453	-0.432858	0.304202	0	0.270801	0.0695	0.352951	-0.563453	-0.0152287	Cenpa	Cenp-A	12615	ENSMUSG00000029177	GO:0000132|GO:0000281|GO:0000775|GO:0000779|GO:0000786|GO:0003677|GO:0005634|GO:0005654|GO:0005694|GO:0005721|GO:0030527|GO:0034080|GO:0043505|GO:0046982|GO:0051382|GO:0061638|GO:0061644|GO:0071459	chr5	MGI:MGI:88375|AllianceGenome:MGI:88375	centromere protein A	30832181	protein-coding	30824230	+
65254	2.0035	1.00253	2.0035	up	1.30023	0.378771	1.30023	up	-1.9006	-0.926451	1.9006	down	-1.23345	-0.302697	1.23345	down	95	48	136.5	141.846	51.5	95	90	25	23	58	73	3.5	45	69.5	24	41.3333	29	176.568	45.5	91	81	59	50	72	58.5	41	51	45	62.5	65	102	113.164	58.8333	111	93.5	40	38.7358	55	13	-0.35962	-1.2139	-0.0972447	-0.645031	-1.20019	-0.376074	-0.275266	-1.79399	-2.57049	-1.15039	-0.591625	-5.42688	-1.44806	-1.00152	-2.09058	-1.51604	-2.1593	0.0264869	-1.29617	-0.619058	-0.702797	-1.41737	-1.27654	-1.1002	-1.24287	-1.51946	-1.24456	-1.03776	-1.07874	-0.591322	0.0244937	-0.225064	-1.04831	0.149558	0	-1.37782	-1.33598	-0.825879	-2.98206	Dpysl5	CRAM|CRMP-5|Crmp5	65254	ENSMUSG00000029168	GO:0004157|GO:0005515|GO:0005737|GO:0005829|GO:0006208|GO:0007411|GO:0016787|GO:0016810|GO:0016812|GO:0030425|GO:0032991|GO:0043025|GO:0050774	chr5	MGI:MGI:1929772|AllianceGenome:MGI:1929772	dihydropyrimidinase-like 5	30956713	protein-coding	30868908	+
100952	-1.51746	-0.601661	1.51746	down	-1.23081	-0.299612	1.23081	down	1.09471	0.130555	1.09471	up	-1.12622	-0.171494	1.12622	down	690.742	896.935	1315.43	1512.79	460.905	798.751	591.808	385.942	1223.85	1070.8	1149.68	1553.57	1144.19	1337.57	786.813	833.796	1232.86	1730	1101.65	1076.83	828.994	1215.87	890.373	1340.49	896.899	1004	854.001	587.956	1098.35	1114.15	925.761	1020.4	1089.8	723.435	537.332	772.847	1085.28	724	901.745	-0.445051	0.0624228	0.223736	-0.177797	-0.985942	-0.251906	-0.505713	-0.793187	0.215582	0.108514	0.437988	0.419551	0.272625	0.317349	-0.00324345	-0.129299	0.302934	0.371381	0.353907	-0.00185108	-0.295009	0.000181198	-0.0697069	0.170844	-0.252013	0.146953	-0.126467	-0.27763	0.109021	0.560461	0.258986	0	0.215391	-0.0937166	-0.424803	-0.0532837	0.524694	-0.0549707	0.186501	Emilin1	5830419M17Rik|EMILIN-1|gp115	100952	ENSMUSG00000029163	GO:0003180|GO:0005515|GO:0005576|GO:0005581|GO:0005615|GO:0007155|GO:0007160|GO:0008217|GO:0010628|GO:0010629|GO:0010811|GO:0016477|GO:0016525|GO:0030023|GO:0030198|GO:0030512|GO:0030948|GO:0031012|GO:0032966|GO:0033627|GO:0034668|GO:0042127|GO:0042802|GO:0045766|GO:0048251|GO:0050866|GO:0060090|GO:0060392|GO:0062023|GO:0070373|GO:0098640|GO:1900426|GO:1900747|GO:1901203|GO:1904027|GO:1905522|GO:1990971	chr5	MGI:MGI:1926189|AllianceGenome:MGI:1926189	elastin microfibril interfacer 1	31078619	protein-coding	31071130	+
68567	-1.90464	-0.929515	1.90464	down	1.20979	0.274761	1.20979	up	1.13709	0.185346	1.13709	up	-2.02642	-1.01893	2.02642	down	19	30	21	40	4	20	10	18	33	41	20.5	64	40.5	33	29	25	20	62	24	12	9.04546	25	16	25	16	13	15	12	9.9781	18.5476	26	44.5093	21	14	18.0741	18	43	20	31	-0.310504	0.479076	-0.42664	-0.100239	-2.51564	-0.252958	-1.07415	0.103122	0.321387	0.72022	-0.0528531	1.13681	0.770983	0.294972	0.553484	0.129629	-0.324311	0.887646	0.152041	-1.17085	-1.49441	-0.285108	-0.54935	-0.255223	-0.742192	-0.80553	-0.639047	-0.573609	-1.35471	-0.0294838	0.423552	0.799741	-0.163512	-0.466459	0	-0.158775	1.18573	0.0857334	0.642744	Cgref1	1110004G24Rik|Cgr11	68567	ENSMUSG00000029161	GO:0003674|GO:0005509|GO:0005575|GO:0005576|GO:0007049|GO:0007155|GO:0030308|GO:0046872|GO:0051726	chr5	MGI:MGI:1915817|AllianceGenome:MGI:1915817	cell growth regulator with EF hand domain 1	31102771	protein-coding	31090487	-
57742	-1.34813	-0.430961	1.34813	down	1.00024	0.000348389	1.00024	up	-1.21519	-0.28118	1.21519	down	-1.63863	-0.712489	1.63863	down	30.8905	23.2029	8.22182	4.75864	49.8761	34.2469	29.2336	27.5365	45.256	38.8777	20.8467	36.577	38.667	21.8794	32.3595	24.2336	40.5347	7.77138	43.5019	26.9781	24.6933	8.73507	23.7966	10.7274	26.3504	31.0803	23.281	23.3942	35.2628	35.0566	23.1825	29.4444	32.9064	27.842	32.0406	20.5985	39.1063	25.0114	26.6382	-0.0938096	-0.37605	-2.26397	-3.65609	0.640164	0.038547	-0.0109863	0.232002	0.292563	0.159071	-0.513125	-0.154796	0.219696	-0.782388	0.227154	-0.399761	0.210378	-2.59285	0.525617	-0.48656	-0.530023	-2.28661	-0.461133	-1.96031	-0.506909	-0.0325103	-0.489324	-0.0949635	-0.0178704	0.404501	-0.226393	-0.280841	0	0.0409098	0.341509	-0.448698	0.564331	-0.0761518	-0.0604954	Abhd1	LABH-1|LABH1	57742	ENSMUSG00000006638	GO:0008126|GO:0047372|GO:0051792|GO:0051793	chr5	MGI:MGI:1931013|AllianceGenome:MGI:1931013	abhydrolase domain containing 1	31112439	protein-coding	31107410	+
69719	-1.26244	-0.336213	1.26244	down	-1.13081	-0.177356	1.13081	down	1.16692	0.222701	1.16692	up	1.04525	0.063844	1.04525	up	326.942	377.854	540.92	830.982	380.3	461.921	321.854	287.876	562.669	490.437	446.151	596.669	477.116	658.349	402.32	518.304	600.652	690.537	538.394	544.086	448.905	600.231	482.167	648.73	474.707	523.715	415.825	283.723	546.041	371.024	405.117	542.451	461.59	376.752	150.96	428.635	480.73	382.195	323.549	-0.500182	-0.160768	-0.0343266	-0.0181322	-0.239287	-0.0180225	-0.360452	-0.192139	0.118497	0.00595284	0.0963459	0.0629559	0.0346909	0.318648	0.0530634	0.208788	0.289508	0.070385	0.344958	0.0372429	-0.155974	0.00577068	0.0693989	0.147757	-0.145937	0.232031	-0.140744	-0.304872	0.124751	-0.00191593	0.0906696	0.112416	0	-0.0109825	-1.23246	0.120267	0.373914	0.0473309	-0.268252	Cad	2410008J01Rik|Cpad	69719	ENSMUSG00000013629	GO:0000166|GO:0002134|GO:0003824|GO:0004070|GO:0004088|GO:0004151|GO:0004672|GO:0005524|GO:0005634|GO:0005737|GO:0005829|GO:0006207|GO:0006221|GO:0006225|GO:0006228|GO:0006520|GO:0006541|GO:0006805|GO:0006807|GO:0008152|GO:0008270|GO:0016363|GO:0016597|GO:0016740|GO:0016743|GO:0016787|GO:0016810|GO:0016812|GO:0016874|GO:0018107|GO:0019240|GO:0019899|GO:0032868|GO:0032991|GO:0042594|GO:0042802|GO:0042995|GO:0043025|GO:0043195|GO:0044205|GO:0046777|GO:0046872	chr5	MGI:MGI:1916969|AllianceGenome:MGI:1916969	carbamoyl-phosphate synthetase 2, aspartate transcarbamylase, and dihydroorotase	31235823	protein-coding	31212140	+
58522	1.28891	0.366156	1.28891	up	-1.83046	-0.872209	1.83046	down	-1.80833	-0.854655	1.80833	down	1.30469	0.38371	1.30469	up	376.585	45	387.584	1107.2	266.377	83	347.102	427.949	196	245.956	89	169	400	249	158	294.404	279	198	185	627	759.077	615.5	580.328	740.827	764.203	269	647.411	186	310	380.827	273.796	408.31	421.676	133.956	850.668	233.868	380.985	257	166.883	0.00117397	-2.93319	-0.21782	0.693299	-0.455546	-2.19707	0.0459147	0.677264	-1.10553	-0.692302	-1.9319	-1.45954	0.0777607	-0.786648	-0.997944	-0.309803	-0.519346	-1.43442	-0.898768	0.539286	0.899273	0.339423	0.634148	0.636685	0.838392	-0.431736	0.795373	-0.616641	-0.39458	0.333117	-0.177159	0	0.166936	-1.20542	1.55937	-0.456374	0.335834	-0.227799	-0.925985	Trim54	4930486E09Rik|4930566I02Rik|MURF|MURF-3|MuRF3|Rnf30	58522	ENSMUSG00000062077	GO:0005515|GO:0005737|GO:0005856|GO:0005874|GO:0005875|GO:0007026|GO:0007275|GO:0008017|GO:0008270|GO:0016567|GO:0030154|GO:0046872|GO:0061630	chr5	MGI:MGI:1889623|AllianceGenome:MGI:1889623	tripartite motif-containing 54	31294970	protein-coding	31273956	+
64339	1.25373	0.32623	1.25373	up	1.28585	0.362718	1.28585	up	-1.39928	-0.484687	1.39928	down	-1.43512	-0.521175	1.43512	down	1234.55	729.969	1342.81	1757.24	985.234	1124.14	735.489	566.203	802.755	914.153	763.735	829.08	714.71	1083.2	692.323	586.161	734.6	1271.87	752.722	899.847	797.17	937.263	639.24	990.012	885.022	800.087	630.637	612.954	929.719	1042.89	788.241	980.256	1278.67	899.534	2185.87	824.852	555.759	680.742	733.697	0.172118	-0.455341	0.0328665	-0.182287	-0.110541	0.0205069	-0.412734	-0.460846	-0.61341	-0.340259	-0.372696	-0.707045	-0.626872	-0.207552	-0.408414	-0.858294	-0.664644	-0.29303	-0.416167	-0.481492	-0.572079	-0.595873	-0.768354	-0.486997	-0.491841	-0.401175	-0.784492	-0.438155	-0.352044	0.244502	-0.193614	-0.278499	0.225379	0	1.37892	-0.179927	-0.661433	-0.364449	-0.331632	Fndc4	2810430J06Rik|6330410H20Rik|FRCP1|Fnmp1	64339	ENSMUSG00000038552	GO:0003674|GO:0005576|GO:0005615|GO:0005783|GO:0005886|GO:0016020|GO:0050728	chr5	MGI:MGI:1917195|AllianceGenome:MGI:1917195	fibronectin type III domain containing 4	31453279	protein-coding	31449589	-
231103	1.47969	0.565299	1.47969	up	1.16055	0.214803	1.16055	up	-1.71194	-0.775633	1.71194	down	-1.3427	-0.425136	1.3427	down	269.732	103.131	494.312	440.158	275.458	413.761	190.503	193.194	204.971	209.891	232.603	95.802	144.132	395.751	124.664	143.356	136.876	353.554	172.964	345.509	297.968	286.459	187.975	257.359	270.11	216.157	139.103	135.73	354.388	320.034	357.862	431.969	293.135	241.979	462.98	335.732	104.883	180.258	118.993	-0.56154	-1.81796	0.0518312	-0.718777	-0.488444	0.039279	-0.900897	-0.551386	-1.12222	-1.00232	-0.627165	-2.3597	-1.47611	-0.19946	-1.42108	-1.42926	-1.628	-0.679253	-1.07709	-0.401717	-0.531077	-0.84527	-1.07344	-0.969932	-0.743278	-0.828523	-1.50442	-1.15246	-0.282778	0.000948906	0.127886	0	-0.438896	-0.433562	0.600468	-0.0160208	-1.60638	-0.820766	-1.49521	Gckr	GKRP	231103	ENSMUSG00000059434	GO:0001678|GO:0004857|GO:0005634|GO:0005654|GO:0005737|GO:0005739|GO:0005829|GO:0005975|GO:0006606|GO:0009749|GO:0009750|GO:0019210|GO:0019899|GO:0019900|GO:0019904|GO:0030246|GO:0033132|GO:0033133|GO:0034504|GO:0042593|GO:0046415|GO:0070095|GO:0070328|GO:0097367|GO:0141089|GO:1901135	chr5	MGI:MGI:1096345|AllianceGenome:MGI:1096345	glucokinase regulatory protein	31484646	protein-coding	31454907	+
71336	1.29422	0.372077	1.29422	up	1.29869	0.377052	1.29869	up	1.11028	0.150919	1.11028	up	1.10645	0.145944	1.10645	up	94.3609	102.898	104.71	233.752	133	97.9124	97.6474	84	100.92	141.971	76	136.242	69	126.964	60.8832	74.9416	76	100.694	58.9695	108	112.693	110.416	88.9197	107.766	91.9921	122	69.6762	37.635	84.9203	56	79	78	53.9781	65	52.708	63.365	57	72	81.5255	0.392578	0.648146	0.28219	0.837558	0.93053	0.429426	0.604326	0.716406	0.32495	0.903011	0.228415	0.617727	-0.0694504	0.62974	0.0143671	0.10436	-0.00741911	-0.0218225	-0.160133	0.389971	0.535549	0.248735	0.315973	0.243577	0.172138	0.815659	-0.0324526	-0.533675	0.125453	-0.0443993	0.417785	0	-0.410635	0.139446	-0.0650072	0.0478053	-0.0167484	0.324622	0.428619	Rbks	5230400M11Rik|RBSK|RK	71336	ENSMUSG00000029136	GO:0000166|GO:0004747|GO:0005524|GO:0005634|GO:0005737|GO:0005829|GO:0005975|GO:0006014|GO:0006098|GO:0016301|GO:0016310|GO:0016740|GO:0042802|GO:0046872	chr5	MGI:MGI:1918586|AllianceGenome:MGI:1918586	ribokinase	31854959	protein-coding	31781787	-
14284	1.39247	0.477649	1.39247	up	1.20963	0.274572	1.20963	up	-2.17561	-1.12142	2.17561	down	-1.88995	-0.918345	1.88995	down	7019.08	881.5	3925.99	1705.91	873	2942.89	848.971	863.876	1285.94	940	1074.5	1103.66	954.701	1654.13	1319.84	2634.17	1038	1704.58	955.13	1298	2629.89	1834.5	905	1710.5	1133.94	786.333	1478.68	2221.98	1670.26	5395.01	1600.34	1230.79	7474.17	2409.8	4630	2633.94	1064.35	927.971	1383	1.25775	-1.60488	0.159	-1.64672	-1.70669	-0.0127487	-1.62739	-1.273	-1.35528	-1.7217	-1.30184	-1.71599	-1.63084	-1.01845	-0.899232	-0.111977	-1.58753	-1.29223	-1.49425	-1.37462	-0.271697	-1.04867	-1.68846	-1.11976	-1.55594	-1.84785	-0.976728	-0.00182438	-0.928501	1.19388	-0.59361	-1.37181	1.35099	0	1.04006	0.0734262	-1.14566	-1.33914	-0.838748	Fosl2	Fra-2	14284	ENSMUSG00000029135	GO:0000902|GO:0000976|GO:0000977|GO:0000978|GO:0000981|GO:0001228|GO:0001503|GO:0001649|GO:0001666|GO:0001816|GO:0001865|GO:0002062|GO:0002437|GO:0003334|GO:0003417|GO:0003677|GO:0003682|GO:0003690|GO:0003700|GO:0005634|GO:0005654|GO:0006355|GO:0006357|GO:0006366|GO:0006954|GO:0009410|GO:0010467|GO:0030183|GO:0030217|GO:0030223|GO:0030225|GO:0030282|GO:0030316|GO:0030324|GO:0032355|GO:0032496|GO:0032602|GO:0032604|GO:0032623|GO:0032633|GO:0032963|GO:0032964|GO:0035264|GO:0035745|GO:0035962|GO:0035988|GO:0036446|GO:0040014|GO:0042100|GO:0042593|GO:0043565|GO:0045087|GO:0045444|GO:0045893|GO:0045944|GO:0048146|GO:0048286|GO:0048745|GO:0048771|GO:0048872|GO:0048873|GO:0050852|GO:0051216|GO:0051384|GO:0060348|GO:0060427|GO:0060613|GO:0061144|GO:0070254|GO:0071954|GO:0090575|GO:0098760|GO:0140459|GO:1901142|GO:1904606|GO:1904760|GO:1904975|GO:1990823	chr5	MGI:MGI:102858|AllianceGenome:MGI:102858	fos-like antigen 2	32315184	protein-coding	32293816	+
320951	-1.0314	-0.0445985	1.0314	down	-1.26054	-0.334041	1.26054	down	-1.07417	-0.10322	1.07417	down	1.13778	0.186223	1.13778	up	842	882.856	1209.67	1686.83	859	988.325	739.506	711.243	1102.14	878.488	765	1349.08	1047.17	1183.17	897.167	800.667	1119	1154.73	907.679	1145.5	1103.38	1548	1250.17	1661.17	1311.19	1156.67	1124.5	909.267	1354	970.083	857.167	1087.64	1088.97	756.333	756.583	841.524	830.167	790.223	871.916	-0.25144	-0.0524654	0.0107508	-0.112751	-0.179814	-0.0367289	-0.276341	-0.00328827	-0.0276051	-0.269136	-0.241774	0.123884	0.0527229	0.0483313	0.0940504	-0.279854	0.0710707	-0.303897	-0.0175686	-0.00473404	0.0254335	0.256539	0.327869	0.388216	0.20379	0.259102	0.178444	0.259303	0.31885	0.268634	0.0558596	0	0.12223	-0.12162	-0.02318	-0.0225239	0.0460424	-0.0207634	0.0459089	Pisd	9030221M09Rik	320951	ENSMUSG00000023452	GO:0004609|GO:0005634|GO:0005737|GO:0005739|GO:0005743|GO:0005794|GO:0005811|GO:0005829|GO:0006629|GO:0006646|GO:0008654|GO:0010821|GO:0016020|GO:0016829|GO:0016831|GO:0035694|GO:0140042	chr5	MGI:MGI:2445114|AllianceGenome:MGI:2445114	phosphatidylserine decarboxylase	32942970	protein-coding	32893645	-
20537	-1.00615	-0.00884211	1.00615	down	2.58872	1.37224	2.58872	up	1.90114	0.926868	1.90114	up	-1.37003	-0.454211	1.37003	down	115	69.8842	130	134	53.8333	89	241	106	101	87	56	43	30	106	490.985	1252.56	15	307.898	148.891	182.978	75.3394	33.8613	43.5	97	88	14.25	23	14	25	101.934	58	167	22.9708	46.4416	8	144.781	29	38.8102	39	1.02353	0.435548	0.939878	0.38039	-0.028748	0.637316	2.25328	1.39759	0.671673	0.54208	0.133418	-0.70046	-0.925508	0.714967	3.37151	4.51291	-2.00288	1.93623	1.52165	1.49619	0.300199	-1.11093	-0.369938	0.437302	0.453708	-1.93661	-1.28591	-1.61475	-1.29315	1.16532	0.317562	1.44388	-1.29763	0	-2.43938	1.5855	-0.646081	-0.221362	-0.289582	Slc5a1	Sglt1	20537	ENSMUSG00000011034	GO:0000017|GO:0001656|GO:0001951|GO:0005355|GO:0005372|GO:0005412|GO:0005769|GO:0005886|GO:0005903|GO:0005911|GO:0006811|GO:0006814|GO:0008643|GO:0010035|GO:0015151|GO:0015293|GO:0015371|GO:0016020|GO:0016324|GO:0022857|GO:0031526|GO:0032409|GO:0035377|GO:0035623|GO:0043229|GO:0048471|GO:0050892|GO:0055056|GO:0055085|GO:0098708|GO:0098719|GO:0150104|GO:1904659	chr5	MGI:MGI:107678|AllianceGenome:MGI:107678	solute carrier family 5 (sodium/glucose cotransporter), member 1	33320043	protein-coding	33261563	+
100689	-2.04954	-1.0353	2.04954	down	1.03414	0.0484347	1.03414	up	1.3096	0.389129	1.3096	up	-1.61844	-0.694605	1.61844	down	18	33	57	74	21	30	18	25	68	30	35	53	50	88	79	84	152	80	50	52	56	31	33	31	33	26	18	14	32	53	29	124	21	40	12	64.5	30	35	70	-0.9696	0.0354857	0.432838	0.206192	-0.704421	-0.249089	-0.807244	-0.00404024	0.783362	-0.311535	0.137784	0.283634	0.493896	1.12892	1.41819	1.297	2.02059	0.674284	0.629841	0.363537	0.554658	-0.555862	-0.08605	-0.525977	-0.278891	-0.386624	-0.957107	-0.932311	-0.25457	0.904181	0	1.69681	-0.744606	0.467021	-1.17198	1.10143	0.0852666	0.311995	1.23674	Spon2	2310045I24Rik|M-spondin|Mindin|Mspondin	100689	ENSMUSG00000037379	GO:0001530|GO:0002376|GO:0002448|GO:0003823|GO:0005102|GO:0005515|GO:0005576|GO:0005615|GO:0007155|GO:0008228|GO:0031012|GO:0032496|GO:0032635|GO:0032640|GO:0032755|GO:0032760|GO:0042742|GO:0043152|GO:0045087|GO:0046872|GO:0050832|GO:0051607|GO:0060907|GO:0071222|GO:1990874	chr5	MGI:MGI:1923724|AllianceGenome:MGI:1923724	spondin 2, extracellular matrix protein	33375582	protein-coding	33370862	-
14184	-1.35728	-0.440717	1.35728	down	1.17047	0.227091	1.17047	up	1.17752	0.235755	1.17752	up	-1.34915	-0.432054	1.34915	down	1729.67	1275.93	1461.96	2242.28	1513.26	1418.28	1153.5	904.81	2185.08	2297.64	1911.6	1981.66	1695.33	2694.08	1236.64	2690.16	1240.58	2649.94	1770.96	1810.78	1087.19	1779.87	1019.16	1438.29	1173.22	1357.91	799.454	822.985	1715.34	1554.92	1107.72	1703.78	2202.63	1610.82	928.46	1563.91	985.567	946.195	1512.98	0.139616	-0.168709	-0.363503	-0.349648	-0.010437	-0.16319	-0.282506	-0.303565	0.312233	0.47037	0.431926	0.0310669	0.100252	0.587922	-0.090518	0.821015	-0.427669	0.246963	0.29916	0.00835228	-0.643443	-0.189639	-0.614423	-0.467178	-0.604171	-0.157027	-0.9613	-0.532082	0.0125723	0.301743	-0.221749	0	0.49095	0.321529	-0.375387	0.22401	-0.353954	-0.408435	0.193492	Fgfr3	CD333|FR3|Fgfr-3|Flg-2|HBGFR|Mfr3|sam3	14184	ENSMUSG00000054252	GO:0000122|GO:0000165|GO:0000166|GO:0001935|GO:0001938|GO:0002009|GO:0002089|GO:0004672|GO:0004713|GO:0004714|GO:0005007|GO:0005515|GO:0005524|GO:0005764|GO:0005783|GO:0005794|GO:0005886|GO:0006468|GO:0006915|GO:0007169|GO:0007259|GO:0007267|GO:0007275|GO:0007405|GO:0007406|GO:0008283|GO:0008284|GO:0008285|GO:0008543|GO:0009898|GO:0009986|GO:0010518|GO:0010629|GO:0010712|GO:0014003|GO:0016020|GO:0016301|GO:0016310|GO:0016567|GO:0016740|GO:0017134|GO:0018108|GO:0021762|GO:0022010|GO:0030133|GO:0030278|GO:0030282|GO:0030501|GO:0030900|GO:0031398|GO:0031410|GO:0033674|GO:0035019|GO:0035198|GO:0036342|GO:0038066|GO:0042491|GO:0042531|GO:0042802|GO:0043235|GO:0043410|GO:0043525|GO:0045597|GO:0045608|GO:0045670|GO:0045839|GO:0045879|GO:0046850|GO:0048471|GO:0048546|GO:0048640|GO:0048678|GO:0048708|GO:0048712|GO:0048839|GO:0050673|GO:0050680|GO:0050731|GO:0051216|GO:0051402|GO:0051897|GO:0055074|GO:0060348|GO:0060349|GO:0060385|GO:0060563|GO:0061144|GO:0061430|GO:0070307|GO:0070371|GO:0070374|GO:0070977|GO:0071864|GO:0072148|GO:0090080|GO:0090102|GO:0090263|GO:0140014|GO:1902178|GO:1904383	chr5	MGI:MGI:95524|AllianceGenome:MGI:95524	fibroblast growth factor receptor 3	33894412	protein-coding	33879068	+
381633	1.34807	0.430898	1.34807	up	1.12539	0.170431	1.12539	up	1.06726	0.0939123	1.06726	up	1.27844	0.354379	1.27844	up	92	84	87.7055	186.347	60	95.9267	73	74	83.5	80.9118	46	90	54.2184	87.5	73.6204	40	70.481	91.9781	51.8321	72	83	107.467	99.9635	122	78	68.9854	97.9854	47.9781	66	46.8619	49.9635	63	60.9854	43.8102	39.6642	45	53	59	58.927	0.664145	0.663518	0.334652	0.818692	0.090261	0.70799	0.492764	0.841665	0.359712	0.399961	-0.187828	0.327675	-0.109141	0.400804	0.596552	-0.493285	0.191938	0.155683	-0.0381327	0.113132	0.402452	0.517803	0.792994	0.730673	0.242226	0.301264	0.767572	0.124747	0.0699329	0.00671291	0.06493	0	0.0735774	-0.121604	-0.167068	-0.137832	0.186405	0.345463	0.268419	Nicol1	Gm1673	381633	ENSMUSG00000070858	GO:0003674|GO:0005515|GO:0005575|GO:0005576|GO:0005615|GO:0007283|GO:0008150	chr5	MGI:MGI:2686519|AllianceGenome:MGI:2686519	NELL2 interacting cell ontogeny regulator 1	34142353	protein-coding	34140863	+
272158	1.60658	0.683988	1.60658	up	1.24237	0.313097	1.24237	up	-1.12095	-0.164725	1.12095	down	1.15362	0.206166	1.15362	up	63.4324	75.386	44.8731	145	161.831	106.829	71.2763	123.905	62.3064	47.4951	29.1803	61.0499	65.3524	85.8478	40.1285	67.7584	78.4237	48.5688	80.8586	64.6316	100.289	93.1649	82.9819	103.675	92.5237	58.9015	71.5966	28.24	107.804	30.9836	42.7101	47.6849	57.9914	52.6676	91.8969	79.0799	29.1793	88.9939	46.9861	0.126781	0.506473	-0.633115	0.455807	1.52077	0.862342	0.457338	1.58436	-0.0636339	-0.369563	-0.845418	-0.233212	0.159364	0.372351	-0.279879	0.266163	0.345041	-0.766529	0.602471	-0.0435772	0.674478	0.310814	0.523438	0.494909	0.487623	0.0723267	0.313944	-0.64084	0.776848	-0.591148	-0.162319	-0.402769	0	0.143093	1.04416	0.674603	-0.675593	0.937503	-0.0592275	Poln	POL4P	272158	ENSMUSG00000045102	GO:0000724|GO:0003676|GO:0003677|GO:0003887|GO:0005634|GO:0005654|GO:0006260|GO:0006261|GO:0006281|GO:0006302|GO:0006974|GO:0016740|GO:0016779|GO:0019985|GO:0030332|GO:0036297|GO:0071897	chr5	MGI:MGI:2675617|AllianceGenome:MGI:2675617	DNA polymerase N	34326870	protein-coding	34164523	-
231125	-1.28677	-0.36375	1.28677	down	-1.26304	-0.336903	1.26304	down	1.03302	0.0468645	1.03302	up	1.01397	0.0200178	1.01397	up	30.8759	29	37	120.893	55	81.9343	73.8978	22.8613	42	112.898	22.8936	54.6642	64	118.891	37.9012	57.9343	55	369.679	35	35	130.876	75.927	86.9927	59	48.9854	81	54.9131	41	63.635	46	74.8613	107.869	40	43	37.4744	24	78.9781	50	45	-0.762473	-0.722284	-0.761955	0.342964	0.113265	0.629059	0.658934	-0.704417	-0.48314	1.02909	-1.04598	-0.243118	0.278683	0.991617	-0.212777	0.189668	-0.0173302	2.31113	-0.456089	-0.778976	1.208	0.165126	0.741022	-0.168887	-0.280363	0.68143	0.0806889	0.0465298	0.165823	0.128465	0.796811	0.924386	-0.386352	0	-0.100465	-0.896188	0.9104	0.255211	0.0279498	Zfyve28	9630058O20Rik|Gm146|mKIAA1643	231125	ENSMUSG00000037224	GO:0005737|GO:0005768|GO:0005829|GO:0007175|GO:0016020|GO:0031901|GO:0032266|GO:0042059|GO:0046872	chr5	MGI:MGI:2684992|AllianceGenome:MGI:2684992	zinc finger, FYVE domain containing 28	34445668	protein-coding	34352238	-
24055	1.52665	0.610373	1.52665	up	-1.29355	-0.371338	1.29355	down	-1.07101	-0.0989786	1.07101	down	1.84386	0.882733	1.84386	up	154.845	304.809	334.664	571.587	312.687	283.001	231.124	233.95	213.299	148.139	145.672	194.589	196.142	252.307	147.836	249.811	200.62	201.442	182.12	382	309.754	526.467	408.714	469.234	366.883	343.737	351	294.752	403.996	130.949	147.788	296.452	168.971	164	120	155.277	175.993	188.737	162.869	-0.214254	0.893445	0.637112	0.806161	0.842433	0.639277	0.525948	0.872755	0.0832276	-0.357028	-0.154331	-0.189411	0.11639	0.299111	-0.0271444	0.519962	0.0715847	-0.342834	0.14532	0.891119	0.672876	1.18073	1.1951	1.04458	0.846484	0.988691	0.978888	1.11428	1.05422	-0.140286	0	0.604862	-0.0857	0.153237	-0.19946	0.0195036	0.288341	0.393539	0.105611	Sh3bp2	3BP2	24055	ENSMUSG00000054520	GO:0001784|GO:0005515|GO:0007165|GO:0017124	chr5	MGI:MGI:1346349|AllianceGenome:MGI:1346349	SH3-domain binding protein 2	34720983	protein-coding	34683128	+
14772	1.35142	0.434474	1.35142	up	1.23728	0.307175	1.23728	up	-1.02108	-0.03009	1.02108	down	1.0697	0.0972094	1.0697	up	1343.59	1344.02	1659.6	2928.71	2171.23	2137.46	1937.85	1462.2	1718.3	1609.83	1010.56	1484.2	1516.52	1895.68	980.181	1020.75	1024.2	1564.14	1655.01	1361.7	1611.66	1903.33	1400.61	1535.92	1677.05	1523.05	1429.53	1158.92	1622.07	1059.19	1360.91	1555.5	1219.3	1169.62	932.567	1150.95	1035.64	1064.84	960.294	-0.0845633	0.0465136	-0.0403557	0.175867	0.650642	0.568785	0.606151	0.529104	0.105747	0.0973473	-0.34748	-0.245738	0.0796661	0.221067	-0.285606	-0.436827	-0.563973	-0.37341	0.341689	-0.26263	0.0647135	0.0473337	-0.0155249	-0.232204	0.0515032	0.148761	0.0173712	0.101977	0.0721312	-0.111917	0.215452	0.00885391	-0.222001	0	-0.228801	-0.0780992	-0.142232	-0.0977831	-0.322134	Grk4	A830025H08Rik|GRK|Gprk2l|Gprk4	14772	ENSMUSG00000052783	GO:0000166|GO:0002029|GO:0002031|GO:0004672|GO:0004674|GO:0004703|GO:0005524|GO:0005737|GO:0005829|GO:0005886|GO:0006468|GO:0007165|GO:0009966|GO:0016301|GO:0016310|GO:0016740|GO:0030425|GO:0031623|GO:0043025|GO:0050254	chr5	MGI:MGI:95801|AllianceGenome:MGI:95801	G protein-coupled receptor kinase 4	34912647	protein-coding	34817723	+
71729	-1.30934	-0.388844	1.30934	down	-1.00433	-0.00623946	1.00433	down	1.15591	0.209024	1.15591	up	-1.12785	-0.173581	1.12785	down	386.963	348.971	455.577	614.347	279.463	343.263	285.23	237	406.73	347.701	402	508.208	469.064	503.912	367.5	785.264	462.398	643.664	454.865	453.5	354	489.118	332.431	416	379.15	378.993	278.011	278.744	363	355.654	264	533.927	413.664	330.423	257	411.376	330.358	250.985	281.361	-0.056736	-0.0752096	-0.0817652	-0.253616	-0.483488	-0.246074	-0.334451	-0.272417	-0.149437	-0.289987	0.146289	0.0317249	0.210416	0.133249	0.122746	1.00845	0.112394	0.169256	0.302015	-0.0252075	-0.298355	-0.089282	-0.266798	-0.292997	-0.269925	-0.0343008	-0.521298	-0.13013	-0.264008	0.137329	-0.326851	0.289847	0.0421295	0	-0.264583	0.261258	0.0329971	-0.359093	-0.26953	Rgs12	1200016K18Rik|4632412M04Rik|E130309H11	71729	ENSMUSG00000029101	GO:0001965|GO:0005096|GO:0005515|GO:0005634|GO:0005654|GO:0005730|GO:0005737|GO:0005829|GO:0005886|GO:0007165|GO:0008277|GO:0030425|GO:0030695|GO:0032991|GO:0038032|GO:0042995|GO:0043025|GO:0045202|GO:0097440	chr5	MGI:MGI:1918979|AllianceGenome:MGI:1918979	regulator of G-protein signaling 12	35196988	protein-coding	35106789	+
231134	1.35417	0.437404	1.35417	up	1.40927	0.494947	1.40927	up	-1.2544	-0.326999	1.2544	down	-1.30545	-0.384542	1.30545	down	326.697	161.5	310.73	459.723	266	285.971	196.723	185	257	275.5	187.5	237.5	153.356	249.5	172.5	136	173	275	123	167	173.412	359.222	183.956	210.978	178.5	196.971	151	105	277.964	219.5	203.083	165	331.655	142.693	682.5	183.252	161	103	144	0.404339	-0.481464	0.0715189	0.033412	0.150598	0.195798	-0.165097	0.0755382	-0.106423	0.0795364	-0.248699	-0.36045	-0.697167	-0.175566	-0.263085	-0.815805	-0.600651	-0.352303	-0.879447	-0.761145	-0.62258	0.170726	-0.415172	-0.56717	-0.651452	-0.273172	-0.696574	-0.833367	0.0562353	0.146391	0	-0.699012	0.428669	-0.506079	1.84979	-0.200057	-0.298654	-0.938735	-0.530568	Dok7	A930013K19Rik|Dok-7|EF-12|Oit5	231134	ENSMUSG00000044716	GO:0001934|GO:0005515|GO:0005654|GO:0005739|GO:0005886|GO:0006468|GO:0007167|GO:0007528|GO:0008289|GO:0016020|GO:0019901|GO:0031594|GO:0035022|GO:0035091|GO:0035591|GO:0043113|GO:0045202|GO:0045211|GO:0061098|GO:1904395	chr5	MGI:MGI:3584043|AllianceGenome:MGI:3584043	docking protein 7	35245183	protein-coding	35214110	+
11553	-1.16466	-0.219914	1.16466	down	1.28107	0.357355	1.28107	up	1.30855	0.387968	1.30855	up	-1.14021	-0.1893	1.14021	down	1798.5	1877	1459.5	4759	3078.5	2003.5	1647.5	1525	2494	3585	2157.33	3376	2207.5	3170	1840	1953	2586	3144	1689	1985	1912	2021	1126	2032	1972	1701	1524	873	2332	1322.5	1305	1330	1672	1873	1303	1719	1316	1583	2338	0.102616	0.294868	-0.459229	0.642745	0.920837	0.241891	0.138457	0.35626	0.409709	1.0189	0.513098	0.706376	0.387801	0.729315	0.389462	0.265718	0.538737	0.400305	0.137502	0.0475845	0.077734	-0.0996408	-0.56389	-0.0619249	0.0517216	0.074667	-0.123821	-0.540264	0.362346	-0.0251245	-0.0785837	-0.450614	0	0.445791	0.0202408	0.267124	-0.0301161	0.240721	0.728077	Adra2c	Adra-2c|[a]2C|alpha2-C4|alpha2C	11553	ENSMUSG00000045318	GO:0004930|GO:0004935|GO:0004938|GO:0005737|GO:0005886|GO:0006940|GO:0007165|GO:0007186|GO:0007565|GO:0016020|GO:0019229|GO:0030168|GO:0030424|GO:0031694|GO:0032148|GO:0035624|GO:0042803|GO:0043025|GO:0043410|GO:0043679|GO:0045211|GO:0045666|GO:0045907|GO:0046982|GO:0051379|GO:0070473|GO:0071875|GO:0071880|GO:0098839|GO:0098978	chr5	MGI:MGI:87936|AllianceGenome:MGI:87936	adrenergic receptor, alpha 2c	35439107	protein-coding	35435910	+
242939	-1.38902	-0.47407	1.38902	down	1.37104	0.455275	1.37104	up	1.20436	0.268266	1.20436	up	-1.58127	-0.66108	1.58127	down	233.927	246.635	425.847	406.993	160	232	206.544	133.969	302.905	374.409	261.643	476.752	253	351.971	286	217.752	289	599.499	479.445	222	151.891	244.956	157	229.927	214.798	171	100	136	227.993	232.318	205	376.891	235.2	158.752	174	184.392	245	222.832	326.829	-0.0104299	0.196507	0.593319	-0.0752215	-0.515629	-0.0388174	-0.0276809	-0.322958	0.197803	0.589226	0.299136	0.711988	0.0922141	0.387977	0.533462	-0.0695991	0.206774	0.839149	1.15039	-0.283306	-0.746628	-0.314497	-0.576642	-0.375959	-0.317269	-0.41003	-1.22399	-0.393022	-0.162545	0.295395	0.0806799	0.559794	0	-0.285097	-0.0548196	-0.123977	0.374195	0.241706	0.719028	Cpz		242939	ENSMUSG00000036596	GO:0004180|GO:0004181|GO:0005576|GO:0005615|GO:0006508|GO:0006518|GO:0008233|GO:0008237|GO:0008270|GO:0016055|GO:0016485|GO:0016787|GO:0031012|GO:0046872	chr5	MGI:MGI:88487|AllianceGenome:MGI:88487	carboxypeptidase Z	35682970	protein-coding	35659562	-
80911	1.13731	0.185628	1.13731	up	-1.13323	-0.180438	1.13323	down	1.05986	0.0838772	1.05986	up	1.36599	0.449944	1.36599	up	977.524	905.336	1102.23	1640.96	1063.09	1032.66	849.703	761.321	997.754	967.056	822.681	1076.58	926.252	1131.3	625.924	782.819	902.213	1053.3	881.131	1224.7	1066.01	1751.92	1227.63	1545.92	1203.92	1006.22	1037.82	809.251	1272.53	661.207	508.937	856.647	890.093	675.374	559.646	774.838	707.121	722.502	748.141	0.308294	0.328233	0.220985	0.191891	0.472146	0.371002	0.268477	0.439296	0.173271	0.213862	0.207522	0.142789	0.220133	0.32808	-0.0809154	0.0320444	0.104822	-0.0921059	0.284029	0.436136	0.320134	0.779491	0.646047	0.628913	0.425067	0.402501	0.407137	0.43561	0.573749	0.06005	-0.351808	0	0.175721	0.0594664	-0.113742	0.202788	0.15902	0.194401	0.169451	Acox3	EST-s59|PCOX	80911	ENSMUSG00000029098	GO:0003997|GO:0005504|GO:0005739|GO:0005777|GO:0005782|GO:0006629|GO:0006631|GO:0006635|GO:0016402|GO:0016491|GO:0016627|GO:0033540|GO:0050660|GO:0055088|GO:0071949	chr5	MGI:MGI:1933156|AllianceGenome:MGI:1933156	acyl-Coenzyme A oxidase 3, pristanoyl	35771145	protein-coding	35740409	+
78558	1.05366	0.0754054	1.05366	up	-1.05287	-0.0743303	1.05287	down	1.2421	0.312782	1.2421	up	1.37794	0.462518	1.37794	up	305.326	456.106	1151.1	1584.89	465.869	778.974	408.055	451.862	520	670.15	359.604	625.602	556.964	481.673	512.89	646.526	846.76	796.949	559.478	730.689	836.193	760.794	691.261	884.195	621.605	598.664	653.746	378.588	538.288	389.756	406.26	352.31	301.369	234.778	199	424.891	780.496	481.477	526.117	0.0162201	0.725854	1.67028	1.52845	0.668579	1.35099	0.596988	1.07338	0.619805	1.07145	0.400304	0.746351	0.873017	0.482931	1.01845	1.14278	1.40001	0.892237	1.01546	1.07775	1.35653	0.962842	1.20418	1.20959	0.858106	1.04008	1.12709	0.726357	0.719203	0.684227	0.709817	0.104852	0	-0.0782194	-0.218781	0.722692	1.68816	0.995573	1.04823	Htra3	2210021K23Rik|9530081K03Rik|Prsp|Tasp	78558	ENSMUSG00000029096	GO:0004175|GO:0004252|GO:0005515|GO:0005576|GO:0006508|GO:0008233|GO:0008236|GO:0016787|GO:0030512|GO:0030514|GO:0042802	chr5	MGI:MGI:1925808|AllianceGenome:MGI:1925808	HtrA serine peptidase 3	35837124	protein-coding	35809370	-
231148	1.43994	0.526004	1.43994	up	-1.09223	-0.12728	1.09223	down	-1.33897	-0.421125	1.33897	down	1.17459	0.232159	1.17459	up	199.919	181.882	330.24	623.387	232.215	238.066	240.661	282.633	190.277	211.293	125.485	141.377	239.985	296.074	207.62	128.069	216.642	248.985	175	276.945	388.409	364.876	334.737	404.212	380.741	226.931	322.718	192.825	237.832	288.431	180.314	237.578	298.934	135.949	347.934	203.766	214.226	127.567	161.418	-0.132642	-0.138436	0.330934	0.644337	0.126196	0.102851	0.297307	0.858504	-0.368526	-0.131712	-0.656513	-0.937266	0.120457	0.242913	0.175828	-0.730931	-0.104547	-0.324113	-0.19919	0.140166	0.71235	0.364819	0.620056	0.542409	0.612995	0.102659	0.570714	0.215096	0.00284433	0.711956	0	-0.00151587	0.450376	-0.404372	1.04934	0.124593	0.284982	-0.458568	-0.194272	Ablim2	C230091L11	231148	ENSMUSG00000029095	GO:0003779|GO:0005737|GO:0006366|GO:0007010|GO:0015629|GO:0030016|GO:0030032|GO:0045944|GO:0046872|GO:0051015	chr5	MGI:MGI:2385758|AllianceGenome:MGI:2385758	actin-binding LIM protein 2	36042323	protein-coding	35915224	+
81840	-1.30308	-0.38193	1.30308	down	-1.28398	-0.360623	1.28398	down	-1.01275	-0.0182804	1.01275	down	-1.02782	-0.0395876	1.02782	down	871.349	1006.62	841.412	1328.81	655.107	803.452	636.763	521.934	1134.22	1027.67	985.068	1448.5	1138.85	1163.75	684.693	700.719	1188.59	1619.85	1014.98	1126.22	901.548	1178.22	1072.98	1541.89	1133.77	1088.58	977.839	670.67	1150.5	883.324	621.811	923.991	1241.87	756.023	732.352	852.788	1068.5	812.108	1085.61	-0.0797977	0.259015	-0.390761	-0.334719	-0.448529	-0.21329	-0.369933	-0.327551	0.136009	0.0793648	0.245202	0.348676	0.29602	0.146677	-0.173656	-0.350007	0.280327	0.306625	0.265836	0.0929937	-0.143815	-0.0150385	0.229586	0.402934	0.116254	0.293795	0.0990438	-0.0575857	0.206101	0.255681	-0.285028	-0.113032	0.433992	0	0.0520716	0.118872	0.532367	0.140862	0.48436	Sorcs2	mKIAA1329	81840	ENSMUSG00000029093	GO:0005515|GO:0005768|GO:0005829|GO:0005886|GO:0006886|GO:0014069|GO:0016020|GO:0031410|GO:0031901|GO:0042995|GO:0043005|GO:0043231|GO:0045202|GO:0045211|GO:0055038|GO:0060292	chr5	MGI:MGI:1932289|AllianceGenome:MGI:1932289	sortilin-related VPS10 domain containing receptor 2	36555483	protein-coding	36174524	-
76943	1.14952	0.201036	1.14952	up	3.87875	1.95559	3.87875	up	-1.46267	-0.548606	1.46267	down	-4.93538	-2.30316	4.93538	down	143	47	145	90	6	59.5	69	24	48	61	42.5	5	16	67	111	731	1	239.5	107	201	32	13.5	25	17	23	1	1	17	10	56	58	142	33	95	30	136	33	42	30	1.02035	-0.454319	0.779857	-0.511408	-3.51178	-0.261162	0.131356	-1.06293	-0.719138	-0.287688	-0.582108	-4.12236	-2.14996	-0.264427	0.908825	3.41841	-5.71794	1.25624	0.727452	1.31415	-1.2527	-2.75517	-1.48659	-2.39271	-1.79972	-5.71794	-5.71794	-1.6522	-2.93264	-0.0163846	0	0.892359	-1.09253	0.714948	-0.850053	1.17767	-0.77723	-0.424971	-0.985656	Psapl1	2310020A21Rik	76943	ENSMUSG00000043430	GO:0005576|GO:0005764|GO:0005829|GO:0006629|GO:0006665|GO:0007193|GO:0019216|GO:0060736|GO:0060742	chr5	MGI:MGI:1924193|AllianceGenome:MGI:1924193	prosaposin-like 1	36363912	protein-coding	36361365	+
269643	1.05468	0.0768089	1.05468	up	1.28008	0.35623	1.28008	up	1.0359	0.0508802	1.0359	up	-1.17165	-0.228541	1.17165	down	396.898	407	511.5	1042.9	552.788	509.85	444	265	584.5	682.968	430	576	334	414	223.891	594.847	501.96	652.383	376.263	431.5	481.235	403	331	431	516.978	330	387.964	240.151	404	374	342.92	414.485	353.25	514.493	220.75	318.978	322	425.993	463	0.0553083	0.222187	0.160748	0.585331	0.576054	0.400161	0.379457	-0.0358381	0.449169	0.759459	0.318904	0.287848	-0.204046	-0.0748186	-0.516731	0.683263	0.306307	0.264141	0.103794	-0.0214758	0.220113	-0.293212	-0.197546	-0.166419	0.252884	-0.158531	0.034955	-0.269659	-0.0341482	0.285365	0.125956	0	-0.110168	0.714309	-0.408464	-0.0302696	0.0715036	0.479607	0.524532	Ppp2r2c	6330548O06Rik|IMYPNO|IMYPNO1|PR52	269643	ENSMUSG00000029120	GO:0000159|GO:0005829|GO:0019888	chr5	MGI:MGI:2442660|AllianceGenome:MGI:2442660	protein phosphatase 2, regulatory subunit B, gamma	37112422	protein-coding	37025854	+
12933	1.23918	0.309389	1.23918	up	1.50647	0.591171	1.50647	up	1.22922	0.297748	1.22922	up	1.01113	0.0159657	1.01113	up	49	63	58	191	112	97.5	83	73	53.9343	111	37	61	56.9416	88	51	78	64	281.688	32	51	62	63	51	83	54	77.8686	49	34.6642	59	42	37	78.9854	46	44	34	47	73.8686	33	38	0.0885453	0.581733	0.07129	1.18753	1.32398	1.06471	1.01123	1.15529	0.0623918	1.18935	-0.168684	0.0998116	0.294812	0.742277	0.400196	0.803442	0.386028	2.10367	-0.400654	-0.0511165	0.31486	0.0805826	0.155342	0.508227	0.0449629	0.809268	0.101039	-0.0109286	0.241434	0.181939	-0.0351667	0.659487	0	0.217885	-0.0561204	0.258156	0.998627	-0.159533	-0.0312581	Crmp1	CRMP-1|DRP-1|Dpysl1|ULIP-3|Ulip3	12933	ENSMUSG00000029121	GO:0004157|GO:0005737|GO:0005813|GO:0005829|GO:0005856|GO:0006208|GO:0010977|GO:0015629|GO:0016787|GO:0016810|GO:0016812|GO:0030425|GO:0030426|GO:0030496|GO:0031005|GO:0042802|GO:0042995|GO:0043025|GO:0051219|GO:0071526	chr5	MGI:MGI:107793|AllianceGenome:MGI:107793	collapsin response mediator protein 1	37449507	protein-coding	37399402	+
17701	1.09921	0.136465	1.09921	up	1.38438	0.469245	1.38438	up	-1.0495	-0.0697059	1.0495	down	-1.32178	-0.402485	1.32178	down	108.305	50.9495	130.558	157.871	46.6832	73.9954	94.0445	34.7652	69.8203	65.8238	94.0193	80.2927	62.7719	94.5814	57.3868	43.5839	46.1898	146.883	76.2836	86.1192	73.4602	55.9808	73.0405	79.8668	58.7315	38.1843	34.3175	41.3677	61.9818	44.9603	101.984	139.139	70.0917	66.0695	55.264	68.2389	31.9879	50.2878	42.8046	0.428429	-0.528916	0.437489	0.10834	-0.742911	-0.13762	0.387099	-0.719329	-0.369531	-0.368891	0.372382	-0.308094	-0.368917	0.0419645	-0.233947	-0.8406	-0.888835	0.359871	0.0482807	-0.0996432	-0.24481	-0.894202	-0.130824	-0.351653	-0.638227	-1.02316	-1.21716	-0.560237	-0.491802	-0.524165	0.623208	0.67199	-0.196754	0	-0.15968	-0.00827599	-1.01317	-0.356157	-0.663858	Msx1	Hox-7|Hox7|Hox7.1|msh	17701	ENSMUSG00000048450	GO:0000122|GO:0000902|GO:0000976|GO:0000977|GO:0000981|GO:0000987|GO:0001227|GO:0001228|GO:0001701|GO:0001837|GO:0002039|GO:0003007|GO:0003198|GO:0003677|GO:0005515|GO:0005634|GO:0005654|GO:0005667|GO:0006355|GO:0006357|GO:0006366|GO:0007275|GO:0007507|GO:0007517|GO:0008285|GO:0009952|GO:0010463|GO:0010629|GO:0023019|GO:0030308|GO:0030326|GO:0030509|GO:0030513|GO:0030900|GO:0030901|GO:0034399|GO:0034504|GO:0035115|GO:0035116|GO:0035880|GO:0042474|GO:0042475|GO:0042476|GO:0042481|GO:0042482|GO:0042733|GO:0043066|GO:0043392|GO:0043565|GO:0043584|GO:0045787|GO:0045892|GO:0045944|GO:0048598|GO:0048839|GO:0048863|GO:0050821|GO:0051154|GO:0051216|GO:0060021|GO:0060325|GO:0060349|GO:0060536|GO:0061180|GO:0061311|GO:0090427|GO:0097152|GO:1901330|GO:1902255|GO:1990837|GO:2000678|GO:2001055	chr5	MGI:MGI:97168|AllianceGenome:MGI:97168	msh homeobox 1	37981929	protein-coding	37977835	-
93895	1.06048	0.084722	1.06048	up	1.34114	0.423458	1.34114	up	1.00115	0.00166357	1.00115	up	-1.26319	-0.337073	1.26319	down	47.2281	27.8838	76.4422	71.2196	18.9001	32.7546	37.9555	17.5681	35.4631	31.4262	39.9807	33.5407	29.7281	48.5852	31.1132	24.4161	25.3102	63.9507	35.2164	35.2141	31.7898	31.0192	26.7929	43.6332	27.7685	19.3157	17.6825	20.3823	36.0183	18.5397	49.5164	56.1944	35.9083	26.9305	28.4027	28.7611	14.5121	26.7122	21.3954	0.351038	-0.278563	0.785234	0.0799298	-0.927424	-0.193367	0.198057	-0.584019	-0.226866	-0.315542	0.258723	-0.447459	-0.327216	0.20092	0.00285101	-0.556574	-0.636696	0.280233	0.0531511	-0.269832	-0.333215	-0.625979	-0.457678	-0.103829	-0.598921	-0.886373	-1.05379	-0.461431	-0.154925	-0.682204	0.700843	0.483954	-0.0416899	-0.174749	0	-0.134756	-1.03345	-0.148872	-0.544326	Msx1os	Msx1as	93895		GO:0010629	chr5	MGI:MGI:2136762|AllianceGenome:MGI:2136762	msh homeobox 1 opposite strand	37980095	ncRNA	37977908	+
18196	1.31779	0.398122	1.31779	up	-1.25862	-0.331842	1.25862	down	-1.04771	-0.0672344	1.04771	down	1.58307	0.662729	1.58307	up	508.644	508.584	613.603	975.832	268.876	448.402	426.041	327	363.414	331.382	318.5	481.329	380.302	394.23	397.886	261.5	420.983	609.008	230.5	688.562	517.164	573.354	721.628	992.055	634.072	511.316	588.824	514.67	559.49	307.143	340	466.558	351.758	289	245.833	259.5	370.75	243.333	329.613	0.52947	0.659916	0.539593	0.605709	-0.347459	0.331152	0.43616	0.383733	-0.120149	-0.167594	0.00213337	0.145074	0.0995226	-0.0291414	0.429104	-0.386172	0.168767	0.281154	-0.48691	0.769023	0.440264	0.331706	1.04315	1.15258	0.663698	0.589491	0.753144	0.946321	0.55188	0.117509	0.229892	0.287005	0	-0.00150013	-0.136925	-0.21172	0.391161	-0.212016	0.150563	Nsg1	Neep21|m234|p21	18196	ENSMUSG00000029126	GO:0001881|GO:0001921|GO:0005102|GO:0005515|GO:0005764|GO:0005768|GO:0005769|GO:0005770|GO:0005783|GO:0005794|GO:0006915|GO:0007212|GO:0016020|GO:0016197|GO:0016328|GO:0030425|GO:0031410|GO:0031901|GO:0032051|GO:0032588|GO:0035255|GO:0036477|GO:0042982|GO:0042995|GO:0043202|GO:0045211|GO:0048268|GO:0055038|GO:0098814|GO:0098845|GO:0098887|GO:0098978|GO:0099003|GO:0099627|GO:0099630|GO:1900271	chr5	MGI:MGI:109149|AllianceGenome:MGI:109149	neuron specific gene family member 1	38317087	protein-coding	38294537	-
117591	1.02193	0.0312955	1.02193	up	-1.07191	-0.100178	1.07191	down	1.21714	0.283494	1.21714	up	1.33327	0.414968	1.33327	up	60	67	77	124.398	40.8848	53.9401	79	60.5	72	40	44.5	79	83.25	80.5	63	104	60.5	88.3357	51.3281	108	64.4854	88.5	54.8537	86.8333	68.7445	70	68	55.9708	93	46	18	82	56	42.814	45	46	53.5766	44	41	0.0969329	0.386749	0.196303	0.285124	-0.413678	-0.0731254	0.65618	0.600534	0.195392	-0.566929	-0.186197	0.189061	0.558986	0.329969	0.421257	0.934686	0.0210981	0.146848	-0.00277042	0.747553	0.0877719	0.287115	-0.0233598	0.289572	0.109455	0.371788	0.289999	0.396505	0.614157	0.0293903	-1.35849	0.429732	0	-0.10533	0.064477	-0.0566635	0.251476	-0.0282893	-0.205426	Slc2a9	GLUT-9|Glut9|SLC2A9B|SLC2a9A	117591	ENSMUSG00000005107	GO:0005353|GO:0005355|GO:0005886|GO:0015143|GO:0015149|GO:0015747|GO:0015749|GO:0015755|GO:0016020|GO:0016323|GO:0016324|GO:0022857|GO:0046415|GO:0055085|GO:1904659	chr5	MGI:MGI:2152844|AllianceGenome:MGI:2152844	solute carrier family 2 (facilitated glucose transporter), member 9	38659495	protein-coding	38506616	-
15476	-1.33081	-0.412303	1.33081	down	1.25705	0.330042	1.25705	up	-1.09436	-0.130088	1.09436	down	-1.83075	-0.872434	1.83075	down	178.5	115	219.5	224	78.5	126.5	137.5	49	186.5	172	197.333	183	129.667	162	143	176.5	151.5	328.5	133	185	139.5	100	89	74	109	103	71.3333	93.5	119	112.667	170	359.5	184	156	167.5	147	124	151.5	81	-0.211155	-0.714828	-0.173384	-0.747316	-1.35353	-0.724396	-0.425291	-1.5846	-0.312479	-0.34357	0.0815825	-0.479997	-0.682706	-0.542076	-0.277129	-0.183207	-0.535569	0.160696	-0.510142	-0.356931	-0.679985	-1.41761	-1.20612	-1.82213	-1.10651	-0.951973	-1.52194	-0.744181	-0.911162	-0.559233	0	0.68105	-0.164771	-0.120915	0.0796638	-0.261531	-0.418837	-0.125525	-1.10411	Hs3st1	3-Ost|D5Wsu110e|Hsg3ost	15476	ENSMUSG00000051022	GO:0005794|GO:0006024|GO:0008146|GO:0008467|GO:0015012|GO:0016740	chr5	MGI:MGI:1201606|AllianceGenome:MGI:1201606	heparan sulfate (glucosamine) 3-O-sulfotransferase 1	39802791	protein-coding	39771278	-
109323	1.13781	0.186262	1.13781	up	-1.05456	-0.0766367	1.05456	down	1.09587	0.132079	1.09587	up	1.31492	0.394978	1.31492	up	319	413	395	558	198	331.5	265.5	167	269.5	260	252	404.5	331.5	294	240.5	185.398	294.5	368.5	228.333	333	300.5	334	442.5	513	306	261	346	323.563	278.5	192	166	264	255.833	195	121	214.5	244	208.5	255	0.425465	0.928668	0.473235	0.368438	-0.219804	0.464463	0.322977	-0.0166149	0.0176187	0.0515203	0.233359	0.463287	0.470482	0.116734	0.27188	-0.313263	0.222369	0.125454	0.0685601	0.290054	0.226102	0.121224	0.906668	0.77022	0.18168	0.18842	0.555174	0.845817	0.114542	0.00880051	-0.235364	0.0345836	0.109715	0	-0.590503	0.0826182	0.356691	0.134192	0.349385	C1qtnf7	5530401N20Rik|8430425G24Rik|Adig|Ctrp7	109323	ENSMUSG00000061535	GO:0005515|GO:0005576|GO:0005581|GO:0005615|GO:0042802	chr5	MGI:MGI:1925911|AllianceGenome:MGI:1925911	C1q and tumor necrosis factor related protein 7	43773928	protein-coding	43672912	+
12182	-1.24983	-0.32173	1.24983	down	-2.50268	-1.32347	2.50268	down	1.11958	0.162956	1.11958	up	2.24187	1.1647	2.24187	up	28.6894	39	68.5	70.9051	46.9051	43.7426	39	25	43.9343	69.3467	35	76.7518	48.9179	51	60	46	36.8102	104.92	56.9854	95.9197	75.7737	252.374	106.752	142.949	122.905	92	122	70	96.5	38	33	36.4833	29.9343	34.9197	36.8759	42.5	82.9708	36	42	-0.483493	0.0900812	0.511568	-0.0418563	0.268522	0.108576	0.12182	-0.190453	-0.0332375	0.710917	-0.0486283	0.63143	0.275918	0.155497	0.834888	0.241828	-0.211711	0.879085	0.632092	1.06044	0.804516	2.28295	1.42126	1.49277	1.4317	1.25009	1.61729	1.20321	1.15147	0.237775	0	-0.254635	-0.419608	0.0846491	0.26125	0.313185	1.3665	0.166224	0.313358	Bst1	114/A10|A530073F09|BP-3|Bp3|Bsta1|CD157|Ly65	12182	ENSMUSG00000029082	GO:0001931|GO:0001952|GO:0003953|GO:0005886|GO:0008284|GO:0016020|GO:0016740|GO:0016787|GO:0016849|GO:0030890|GO:0032956|GO:0050135|GO:0050727|GO:0050730|GO:0050848|GO:0061809|GO:0090022|GO:0098552	chr5	MGI:MGI:105370|AllianceGenome:MGI:105370	bone marrow stromal cell antigen 1	44000810	protein-coding	43976235	+
14181	1.28331	0.359874	1.28331	up	2.44721	1.29114	2.44721	up	-2.15609	-1.10842	2.15609	down	-4.11154	-2.03968	4.11154	down	137.606	49	172	136	6	48	139.667	50	69	64.562	75	3	7	94	155.5	785.667	4	259	85	241.5	75	15	20	32	61.5	3	9	25	33	204.333	73	312.333	54	144	51	241	64	46	29	0.633029	-0.726042	0.69437	-0.247642	-3.84362	-0.902861	0.816832	-0.335884	-0.52742	-0.537654	-0.0945234	-5.19117	-3.67445	-0.10777	1.06334	3.19061	-4.55918	1.03732	0.0635319	1.24713	-0.355721	-2.93501	-2.14036	-1.81202	-0.712614	-4.83394	-3.28895	-1.42765	-1.54202	1.5192	0	1.69771	-0.713879	0.983174	-0.416362	1.67125	-0.153467	-0.62557	-1.36641	Fgfbp1	FGF-BP|FGF-BP1|FGFBP-1	14181	ENSMUSG00000048373	GO:0005576|GO:0005886|GO:0007267|GO:0008543|GO:0009986|GO:0016020|GO:0017134|GO:0019838|GO:0045743|GO:0051450|GO:0090050|GO:1903589|GO:2000288	chr5	MGI:MGI:1096350|AllianceGenome:MGI:1096350	fibroblast growth factor binding protein 1	44139141	protein-coding	44136200	-
19126	-1.50157	-0.586473	1.50157	down	1.13497	0.182653	1.13497	up	1.31675	0.396983	1.31675	up	-1.29427	-0.372143	1.29427	down	690.031	442.649	730.913	861.053	281.636	663.523	620.592	309.396	461.972	938.63	521.348	667.257	813.88	904.564	706.256	2041.71	489.344	2897.51	521.629	861.479	1087.55	439.157	565.045	590.529	449.221	440.035	286.241	268.952	367.697	461.584	417.401	1016.59	367.004	627.685	373.55	625.706	587.017	518.74	364.783	0.443682	-0.0661984	0.266194	-0.100614	-0.806361	0.370711	0.453022	-0.221895	-0.29975	0.808676	0.187293	0.0905008	0.671401	0.643251	0.731146	2.05293	-0.139938	2.00564	0.165553	0.566459	0.986864	-0.578775	0.164467	-0.121619	-0.359314	-0.152902	-0.813257	-0.515769	-0.579506	0.179398	0	0.884817	-0.464582	0.591679	-0.0590973	0.532237	0.528323	0.354269	-0.228963	Prom1	4932416E19Rik|AC133|CD133|Prom|Prom-1|Proml1	19126	ENSMUSG00000029086	GO:0001750|GO:0005615|GO:0005783|GO:0005793|GO:0005886|GO:0005902|GO:0005903|GO:0005929|GO:0009986|GO:0010842|GO:0015485|GO:0016020|GO:0016324|GO:0032420|GO:0042622|GO:0042805|GO:0042995|GO:0045296|GO:0045494|GO:0060042|GO:0060219|GO:0070062|GO:0071914|GO:0072112|GO:0072139|GO:2000768	chr5	MGI:MGI:1100886|AllianceGenome:MGI:1100886	prominin 1	44259078	protein-coding	44150964	-
58227	-1.35235	-0.435471	1.35235	down	1.43499	0.521037	1.43499	up	1.31568	0.395811	1.31568	up	-1.47498	-0.560697	1.47498	down	41.5	56.5	34.5	97.4416	71	62	35	37	67.7557	66.8832	55	80.892	71	77	73.9781	41	96	86.5	74.8358	35	33	71.5	46.5	34	37	37	36	21	31.8759	54.5	59	41	40.5	23	56	52	49.5	28	48.9635	0.032587	0.608344	-0.494454	0.400278	0.850082	0.59529	-0.0508132	0.35863	0.575243	0.64222	0.586934	0.690712	0.79686	0.733344	1.12051	0.0593038	1.1547	0.584056	1.00871	-0.410546	-0.41123	0.446886	0.205788	-0.595637	-0.316759	-0.0805373	-0.160034	-0.550275	-0.463102	0.741518	0.821735	-0.102763	0	-0.534273	0.847484	0.587719	0.604805	-0.212861	0.518161	Fam184b	9630031F12Rik	58227	ENSMUSG00000015879	GO:0003674|GO:0005575|GO:0008150	chr5	MGI:MGI:2442958|AllianceGenome:MGI:2442958	family with sequence similarity 184, member B	45796843	protein-coding	45687047	-
100503799	-1.32514	-0.406148	1.32514	down	1.05424	0.0762073	1.05424	up	-1.08136	-0.112849	1.08136	down	-1.51069	-0.595205	1.51069	down	67.5	57	78	170	51.5	62	82	45.5	90.5	119	97.5	115.5	87	119.5	81.5	57.5	83.5	168	72	80	84.5	90.5	58.5	74.5	56.5	53.5	55.5	66.5	82	68	88	138	80.5	98	69.5	81.5	70	124	54.5	-0.66416	-0.777469	-0.7161	-0.195321	-1.01169	-0.803234	-0.221067	-0.741552	-0.405705	0.0749421	0.0143809	-0.193988	-0.308467	-0.0310993	-0.138313	-0.851282	-0.445079	0.143222	-0.445541	-0.616425	-0.453268	-0.611662	-0.86153	-0.862455	-1.10456	-0.947047	-0.934066	-0.285833	-0.498468	-0.337727	0	0.249686	-0.407456	0.158351	-0.239453	-0.162516	-0.293791	0.535457	-0.725812	Gm7931	EG666103	100503799			chr5	MGI:MGI:3643448|AllianceGenome:MGI:3643448	predicted pseudogene 7931	46572780	pseudo	46505013	+
20563	1.11684	0.159429	1.11684	up	1.27801	0.353901	1.27801	up	-1.76203	-0.817236	1.76203	down	-2.0163	-1.01171	2.0163	down	296	130.286	473.398	505.704	74.2989	287.032	396.272	124	132.25	178	416.912	126.5	161.753	346.287	196.869	219.5	105	954.067	159.219	344.368	318.904	242.468	128.939	189.964	243.732	148.833	64	262	160.391	365.813	382.422	800.097	297.212	443.916	449.06	322	168	297.627	76.5109	-0.869308	-1.9226	-0.452377	-0.960347	-2.82071	-0.930147	-0.286058	-1.63294	-2.19621	-1.68193	-0.227134	-2.40053	-1.75154	-0.833927	-1.20374	-1.25648	-2.45232	0.311066	-1.63838	-0.848329	-0.874955	-1.52764	-2.05913	-1.84983	-1.33337	-1.80875	-3.06627	-0.645478	-1.86836	-0.248012	-0.218197	0.447407	-0.860811	0	0.114586	-0.518112	-1.36854	-0.539161	-2.57419	Slit2	Drad-1|E030015M03Rik|E130320P19Rik|Slil3|b2b1200.1Clo|mKIAA4141|slit-2	20563	ENSMUSG00000031558	GO:0001656|GO:0001657|GO:0001701|GO:0001822|GO:0001933|GO:0002042|GO:0002689|GO:0003180|GO:0003184|GO:0005095|GO:0005102|GO:0005201|GO:0005509|GO:0005515|GO:0005576|GO:0005615|GO:0005737|GO:0005886|GO:0006935|GO:0007275|GO:0007399|GO:0007409|GO:0007411|GO:0008045|GO:0008201|GO:0008285|GO:0009986|GO:0010593|GO:0010596|GO:0010629|GO:0014912|GO:0021772|GO:0021836|GO:0021972|GO:0022029|GO:0030154|GO:0030308|GO:0030336|GO:0030424|GO:0030425|GO:0030517|GO:0030837|GO:0031290|GO:0033563|GO:0035385|GO:0042802|GO:0042803|GO:0042995|GO:0043025|GO:0043065|GO:0043116|GO:0043237|GO:0043394|GO:0043395|GO:0044297|GO:0045499|GO:0048495|GO:0048754|GO:0048812|GO:0048846|GO:0050919|GO:0050929|GO:0051058|GO:0051965|GO:0060412|GO:0060603|GO:0060763|GO:0062023|GO:0070100|GO:0071504|GO:0071672|GO:0071676|GO:0090024|GO:0090027|GO:0090260|GO:0090288|GO:0098609|GO:1990138	chr5	MGI:MGI:1315205|AllianceGenome:MGI:1315205	slit guidance ligand 2	48465077	protein-coding	48140497	+
66768	1.53545	0.61866	1.53545	up	1.19404	0.255848	1.19404	up	-1.16226	-0.216929	1.16226	down	1.10641	0.145883	1.10641	up	390.912	304.632	437.623	607.629	400	347.321	399.409	398.985	298.026	245.876	188.038	295.964	249.572	294.666	341.17	239.395	306.196	269.758	257.971	354.361	384.175	391.478	325	335.101	354.541	322.541	415.912	287.303	334.693	283.92	332.34	369.263	292.912	249.497	210.552	217.887	241.296	171.041	231.547	0.363205	0.134045	0.265522	0.135814	0.439147	0.176176	0.556584	0.884325	-0.192776	-0.384609	-0.544591	-0.342979	-0.29462	-0.235552	0.420787	-0.300044	-0.076993	-0.680094	-0.110919	0.0242043	0.224954	-0.00524139	0.105881	-0.199691	0.0385513	0.138304	0.465133	0.318793	0.0241561	0.217629	0.410562	0.163146	-0.0505681	0	-0.146879	-0.250325	-0.0149369	-0.507063	-0.145353	Pacrgl	4933428G09Rik	66768	ENSMUSG00000029089	GO:0003674|GO:0005575|GO:0008150	chr5	MGI:MGI:1914018|AllianceGenome:MGI:1914018	PARK2 co-regulated-like	48546187	protein-coding	48529736	+
80334	2.02994	1.02144	2.02994	up	1.2122	0.277632	1.2122	up	-2.39625	-1.26078	2.39625	down	-1.43095	-0.516975	1.43095	down	179.264	30.2591	192.338	159.398	41.2245	133.797	158.723	26.9197	28.2226	55.3645	96.2625	17.9562	27.7674	59.8954	36.9416	61.4932	16.2294	248.061	35.3175	108.484	90.9407	112.484	39.4606	66.4781	132.419	42.7956	51.2169	107.61	68.2409	82.0511	94.942	267.007	120.609	165.971	146.661	71.427	44.5	77.7957	17.0985	-0.0929832	-2.52901	-0.251954	-1.12617	-2.17071	-0.531483	-0.106202	-2.33671	-2.92472	-1.86694	-0.841997	-3.71728	-2.79404	-1.86554	-2.11782	-1.59237	-3.6462	-0.132493	-2.3111	-1.01497	-1.18524	-1.13588	-2.2675	-1.86477	-0.713718	-2.10707	-1.88789	-0.429404	-1.60141	-0.904689	-0.728408	0.363944	-0.662124	0.080481	0	-1.1908	-1.78529	-0.97507	-3.23615	Kcnip4	Calp|Calp250|KChIP4|KChIP4a	80334	ENSMUSG00000029088	GO:0005267|GO:0005509|GO:0005737|GO:0005777|GO:0005829|GO:0005886|GO:0006811|GO:0006813|GO:0008076|GO:0015459|GO:0016020|GO:0030425|GO:0034220|GO:0034702|GO:0043025|GO:0046872|GO:0071805|GO:0072659|GO:1901379	chr5	MGI:MGI:1933131|AllianceGenome:MGI:1933131	Kv channel interacting protein 4	49682246	protein-coding	48546845	-
70693	-1.05724	-0.0803042	1.05724	down	1.02666	0.0379552	1.02666	up	-1.26858	-0.34321	1.26858	down	-1.37694	-0.461469	1.37694	down	1753.67	1168.8	1970.04	2611.45	1110.58	1369.54	1372.68	783.965	1448.52	1452.85	1722.08	1652.52	1525.68	1488.7	1326.78	1240.67	1617.71	2731.66	1187.71	1721.25	1502.62	1902.59	1234.98	1542.79	1628.79	1142.81	1222.65	1251.81	1387.77	1733.01	1351.77	2713.31	1929.54	1881.63	1627.55	1466.93	1213.84	1300.74	1206.81	-0.274906	-0.729649	-0.36759	-0.564174	-0.891192	-0.648053	-0.465931	-0.944798	-0.715286	-0.625299	-0.15311	-0.665378	-0.486266	-0.702223	-0.423424	-0.72996	-0.47914	-0.143629	-0.711592	-0.499208	-0.61098	-0.527857	-0.771722	-0.800397	-0.565249	-0.840242	-0.782787	-0.361408	-0.727569	0.0237741	-0.368889	0.236901	-0.134432	0.111316	0	-0.30276	-0.48781	-0.383723	-0.567105	Adgra3	3830613O22Rik|Gpr125|Tem5-like	70693	ENSMUSG00000029090	GO:0004888|GO:0004930|GO:0005886|GO:0007165|GO:0007166|GO:0007186|GO:0009897|GO:0016020	chr5	MGI:MGI:1917943|AllianceGenome:MGI:1917943	adhesion G protein-coupled receptor A3	50216338	protein-coding	50117293	-
20657	1.03696	0.0523534	1.03696	up	1.08285	0.114839	1.08285	up	-1.31691	-0.39716	1.31691	down	-1.3752	-0.459646	1.3752	down	2196	1611.5	3526	2933.64	998.5	1804	1771.5	878	1542	1635.83	2353	2006	1527.5	1833.5	1457	1089	1671	3753.58	1493	2396	1809	2196.33	1517	1914.5	2035.5	1347	1266.5	1432	1468	2388.5	1565.5	3335	2097.5	1871.33	2503	1869.5	1813.5	1290.5	1053	-0.0538063	-0.369662	0.368822	-0.499727	-1.14806	-0.353939	-0.201356	-0.884763	-0.728456	-0.557558	0.193844	-0.489124	-0.587947	-0.505074	-0.391748	-1.02148	-0.53578	0.211465	-0.484961	-0.125433	-0.446663	-0.42412	-0.578382	-0.592364	-0.347061	-0.706472	-0.835343	-0.270793	-0.749877	0.383206	-0.260516	0.43114	-0.117411	0	0.517555	-0.0563002	-0.0120058	-0.498517	-0.8672	Sod3	EC-SOD	20657	ENSMUSG00000072941	GO:0001666|GO:0004784|GO:0005507|GO:0005515|GO:0005576|GO:0005615|GO:0005794|GO:0005796|GO:0006801|GO:0016209|GO:0016491|GO:0019430|GO:0046688|GO:0046872|GO:0060090|GO:0062023|GO:0097746	chr5	MGI:MGI:103181|AllianceGenome:MGI:103181	superoxide dismutase 3, extracellular	52527080	protein-coding	52521146	+
20531	1.87975	0.91054	1.87975	up	3.25141	1.70107	3.25141	up	1.00768	0.0110352	1.00768	up	-1.71653	-0.779491	1.71653	down	198.978	102	191.5	123.978	24	70.9343	161	142.934	83	50	65.25	11.5	5	79.5	296.942	735.577	6	165.985	109	407.839	147	35	30	57	67	6.5	2	42	17.5	129.071	28	279.5	36	66.5	17	165	9	23	42	2.46394	1.63052	2.14815	0.917678	-0.544777	0.95943	2.32075	2.47831	1.03794	0.392429	1.00341	-1.95373	-2.86103	0.949365	3.29544	4.39441	-2.67537	1.69427	1.72117	3.30195	1.91397	-0.413777	-0.256555	0.319715	0.709802	-2.41963	-4.16003	0.61965	-1.15829	2.15528	-0.0836282	2.83631	0	1.16737	-0.702483	2.42353	-1.6847	-0.326728	0.466769	Slc34a2	D5Ertd227e|NaPi-2b|Npt2b	20531	ENSMUSG00000029188	GO:0001701|GO:0005436|GO:0005886|GO:0005903|GO:0006811|GO:0006814|GO:0006817|GO:0015293|GO:0016020|GO:0016324|GO:0019904|GO:0030643|GO:0031402|GO:0031526|GO:0031528|GO:0031982|GO:0042301|GO:0044341	chr5	MGI:MGI:1342284|AllianceGenome:MGI:1342284	solute carrier family 34 (sodium phosphate), member 2	53229006	protein-coding	53206695	+
231238	1.11174	0.152821	1.11174	up	-1.07534	-0.104795	1.07534	down	-1.32813	-0.409394	1.32813	down	-1.11094	-0.151778	1.11094	down	318.905	118.5	426.5	767.513	302.993	187.5	381.839	391.412	234.5	332.583	200.949	167.971	320.839	331.956	212	778.701	227.912	416.66	304.5	508	429.956	472.067	378.964	407.597	418.361	201.5	425.5	208	253.62	483.599	255	381.667	386.046	189	537.863	359.606	305.608	221.5	221.876	-0.141327	-1.43895	0.0175657	0.262001	-0.172383	-0.924017	0.280869	0.645864	-0.749441	-0.159641	-0.659598	-1.37101	-0.143037	-0.274451	-0.476455	1.19082	-0.713782	-0.263704	-0.0825019	0.332998	0.176565	0.0540037	0.116687	-0.127959	0.0665359	-0.751213	0.287199	-0.35801	-0.586827	0.775142	-0.182413	0	0.136921	-0.611451	0.995367	0.261694	0.11513	-0.344911	-0.417722	Sel1l3	2310045A20Rik|mKIAA0746	231238	ENSMUSG00000029189	GO:0003674|GO:0008150|GO:0016020	chr5	MGI:MGI:1916941|AllianceGenome:MGI:1916941	sel-1 suppressor of lin-12-like 3 (C. elegans)	53370794	protein-coding	53264425	-
54216	1.08588	0.118861	1.08588	up	1.19125	0.252475	1.19125	up	-1.36511	-0.449018	1.36511	down	-1.49758	-0.582631	1.49758	down	790.5	541.5	977.333	1131	374.5	598.797	737.5	288	541	537.5	590	558	589	668	366	568.5	492.5	1300.33	555	790	614.5	538	521	557	569	400	403.5	509.5	586.5	745	676.5	1039	852.5	693	798	620	433	534	385.5	-0.111537	-0.526724	-0.0659771	-0.45851	-1.14655	-0.528689	-0.0493021	-1.0766	-0.823249	-0.746938	-0.385561	-0.918798	-0.54647	-0.545444	-0.968524	-0.542937	-0.881986	0.0983887	-0.496304	-0.309827	-0.58806	-1.03723	-0.703938	-0.957272	-0.769633	-1.04184	-1.06924	-0.34536	-0.657215	0.118724	-0.0546675	0.164959	0	-0.0168295	0.284668	-0.232302	-0.662033	-0.355226	-0.900592	Pcdh7		54216	ENSMUSG00000029108	GO:0005515|GO:0005886|GO:0007155	chr5	MGI:MGI:1860487|AllianceGenome:MGI:1860487	protocadherin 7	58290577	protein-coding	57875423	+
212285	1.11228	0.153526	1.11228	up	-1.1419	-0.191436	1.1419	down	-1.00251	-0.00361177	1.00251	down	1.26694	0.34135	1.26694	up	2095.89	1804.26	1833.13	2243.76	1266.32	1798.32	1548.42	1503.35	2137.08	1151.42	1177.5	2169.84	1884.48	1245.87	1672.98	1838.58	1773.15	1632.88	1290.93	2046.85	1651.37	2551.36	2109.11	2193.01	1783.34	2208.62	2118.61	1848.63	2086.37	1312.55	1257.58	1800.85	1810.88	1130.05	913.492	1018.42	1548.41	1375.66	1155.43	0.455366	0.369829	0.0015831	-0.310015	-0.228768	0.218	0.180951	0.467612	0.318865	-0.487687	-0.228445	0.200628	0.291531	-0.486038	0.384153	0.310596	0.126308	-0.4129	-0.118273	0.22383	-0.00170422	0.368538	0.47352	0.180067	0.0386248	0.583406	0.48341	0.674114	0.333752	0.0959635	0	0.11862	0.247094	-0.151194	-0.360153	-0.356133	0.33649	0.170161	-0.156788	Arap2	Centd1|Gm148|mKIAA0580	212285	ENSMUSG00000037999	GO:0005096|GO:0005547|GO:0005737|GO:0007165|GO:0043547|GO:0046872	chr5	MGI:MGI:2684416|AllianceGenome:MGI:2684416	ArfGAP with RhoGAP domain, ankyrin repeat and PH domain 2	62923520	protein-coding	62759788	-
74757	1.49307	0.578281	1.49307	up	1.10328	0.141798	1.10328	up	-1.20891	-0.273705	1.20891	down	1.11944	0.162778	1.11944	up	76.1134	79.0667	123.333	212.833	125.467	99.2167	101.782	61.9833	78.6833	47.1	28.6667	60.6333	53.3667	120	78.35	115.767	96.2	84.9667	67.8667	87.125	130.033	123.7	101.606	113.757	97.1445	87.7759	106.917	52	87.4667	66.3333	75.2	102.967	97.8	45.8	61.6667	97.2	60.9	55.3	54.1	-0.264127	-0.0785899	0.171688	0.355639	0.499742	0.101851	0.317492	-0.068768	-0.380795	-1.03545	-1.52488	-0.896927	-0.786773	0.201695	0.0315905	0.385075	-0.0140476	-0.613499	-0.304064	-0.266567	0.395361	0.0659637	0.161721	-0.0250387	-0.0959053	-0.00599051	0.238632	-0.413905	-0.178588	-0.146757	0	0.053966	0.10016	-0.712312	-0.185204	0.318411	-0.267933	-0.402761	-0.509669	5830416I19Rik		74757	ENSMUSG00000106219	GO:0003674|GO:0005575|GO:0008150	chr5	MGI:MGI:1922007|AllianceGenome:MGI:1922007	RIKEN cDNA 5830416I19 gene	64207569	ncRNA	64202316	+
100534279	1.0796	0.110498	1.0796	up	1.25575	0.328548	1.25575	up	1.07124	0.0992763	1.07124	up	-1.08581	-0.118773	1.08581	down	178.333	131.5	218.15	327.543	209.55	175.5	170.143	100.667	199.733	177.2	121.667	163.333	172.5	207.7	171.5	143.2	146.683	164.083	222.118	237.358	142	203.783	130.083	181	173.333	87.45	116.167	113.333	147.367	129.867	158.15	221.071	152.75	119.083	120.533	140.333	79.8333	106.95	105	0.182563	-0.126334	0.21278	0.195934	0.458068	0.143003	0.277089	-0.150799	0.181486	0.0944648	-0.221053	-0.248956	0.124148	0.211497	0.380129	-0.0897784	-0.187116	-0.445704	0.624822	0.397676	-0.259294	0.0044899	-0.263496	-0.136672	-0.0422244	-0.793022	-0.423324	-0.0715814	-0.207648	0.0408034	0.290824	0.374631	-0.038239	-0.115425	0	0.066576	-0.659049	-0.232841	-0.334645	Gm21011		100534279			chr5	MGI:MGI:5434366|AllianceGenome:MGI:5434366	toll-like receptor 1 pseudogene	65061540	pseudo	65053593	-
21897	1.2739	0.349249	1.2739	up	-1.08865	-0.122539	1.08865	down	1.16964	0.22606	1.16964	up	1.62208	0.697848	1.62208	up	41	47	53	83	59	49	48.5	36	35.5	37.3613	18.5	53	37.5	63	37	40.5	39	54	50.5	68.5	55.4051	100.5	54	63.5	34	51	47.5	44	74	18	14	36.8978	46	34.5	13	24	48	30	48.5	0.269951	0.597605	0.379794	0.423703	0.83783	0.510655	0.674669	0.573953	-0.102429	0.0569725	-0.730121	0.335558	0.130783	0.698689	0.375787	0.296453	0.109994	0.159168	0.696121	0.813055	0.591175	1.19292	0.676368	0.560437	-0.183898	0.637287	0.494749	0.771691	1.00681	-0.60189	-0.998702	0	0.438564	0.305542	-1.00458	-0.272906	0.815263	0.141527	0.759291	Tlr1		21897	ENSMUSG00000044827	GO:0001774|GO:0002224|GO:0002376|GO:0004888|GO:0005794|GO:0005886|GO:0006952|GO:0006954|GO:0006955|GO:0007165|GO:0007250|GO:0016020|GO:0031410|GO:0032493|GO:0032755|GO:0032757|GO:0032760|GO:0034137|GO:0035354|GO:0035663|GO:0038023|GO:0042116|GO:0042495|GO:0042497|GO:0042802|GO:0043235|GO:0045087|GO:0045121|GO:0045335|GO:0071723|GO:0071727	chr5	MGI:MGI:1341295|AllianceGenome:MGI:1341295	toll-like receptor 1	65090901	protein-coding	65082023	-
21899	-1.05763	-0.0808336	1.05763	down	-1.61169	-0.688577	1.61169	down	-1.11776	-0.160611	1.11776	down	1.36333	0.447132	1.36333	up	32	45	56	65	28	28	33.25	15	44.5	34.5	35	47	42.8333	40	34	37.5	21.5	48.7	34.5	67	51	99.5	54	55	57.5	63	37.5	46	63	31	21	48	29	30	22.5	38.1667	51	29	60	0.125566	0.748036	0.672394	0.284197	-0.024292	-0.0835338	0.343205	-0.475915	0.436724	0.15519	0.402875	0.375393	0.535793	0.256503	0.466963	0.398588	-0.535977	0.223296	0.3596	0.994278	0.68482	1.39166	0.889535	0.566278	0.787296	1.15531	0.366878	1.04899	0.987801	0.395547	-0.200573	0.592665	-0.0138512	0.317074	0	0.609539	1.11589	0.305783	1.27944	Tlr6		21899	ENSMUSG00000051498	GO:0001774|GO:0002224|GO:0002376|GO:0002755|GO:0004888|GO:0005102|GO:0005515|GO:0005794|GO:0005886|GO:0006954|GO:0006955|GO:0007165|GO:0010628|GO:0016020|GO:0031410|GO:0032493|GO:0032717|GO:0032720|GO:0032731|GO:0032735|GO:0032755|GO:0034136|GO:0035355|GO:0035663|GO:0035666|GO:0038023|GO:0038124|GO:0042496|GO:0042498|GO:0042802|GO:0043032|GO:0043123|GO:0043235|GO:0043507|GO:0045087|GO:0045121|GO:0045429|GO:0046209|GO:0046982|GO:0050729|GO:0051092|GO:0071723|GO:0071726|GO:0140052|GO:1900017|GO:1900227|GO:1903428|GO:1904646|GO:2001238	chr5	MGI:MGI:1341296|AllianceGenome:MGI:1341296	toll-like receptor 6	65117391	protein-coding	65109373	-
22235	-1.16179	-0.216345	1.16179	down	-1.05187	-0.0729621	1.05187	down	-1.15922	-0.213157	1.15922	down	-1.28035	-0.35654	1.28035	down	2039.67	1581.93	1859.84	2998.59	1608.37	1547.29	1411.55	1197.68	2082.28	2088.23	1813.19	2574.27	1957.57	2457.51	1959.97	1680.01	1832.18	2712.26	1584.86	2002.37	1828.78	2216.74	1632.63	2301.95	1787.4	1917.97	1705.68	1327.59	2143.34	1806.67	1610.08	2030.21	2539.84	1611.33	2831.35	1790.08	1971.54	1419.71	2026.04	0.0554714	-0.180568	-0.338216	-0.252318	-0.244476	-0.359574	-0.313231	-0.221001	-0.0792742	0.0105133	0.0336885	0.0865326	-0.0142345	0.133338	0.251902	-0.180194	-0.187113	-0.0414915	-0.183001	-0.168536	-0.215158	-0.194962	-0.25659	-0.110659	-0.318769	0.0191727	-0.190025	-0.164192	0.0119467	0.196251	-0.00418854	-0.0690985	0.374473	0	0.911202	0.0968876	0.324361	-0.145036	0.292778	Ugdh	Udpgdh	22235	ENSMUSG00000029201	GO:0001702|GO:0003824|GO:0003979|GO:0005634|GO:0005654|GO:0005975|GO:0006024|GO:0006065|GO:0008152|GO:0015012|GO:0016491|GO:0016616|GO:0030206|GO:0034214|GO:0042802|GO:0048666|GO:0051287	chr5	MGI:MGI:1306785|AllianceGenome:MGI:1306785	UDP-glucose dehydrogenase	65593185	protein-coding	65570564	-
22223	1.05208	0.0732401	1.05208	up	-1.3745	-0.458903	1.3745	down	-1.18652	-0.246737	1.18652	down	1.21875	0.285406	1.21875	up	108.507	117.287	178.908	459.968	138.256	160.138	181.588	118.821	110.095	188.12	88.9694	158.613	136.872	255.015	141.011	110.658	200.287	391.437	126.176	225.895	237.329	282.724	260.487	344.471	243.695	207.363	242.4	114.916	229.286	151.009	132.518	214.913	124.048	137.361	163.338	147.086	231.799	144.026	119.408	-0.624802	-0.381929	-0.163902	0.595202	-0.232469	-0.0797286	0.280429	-0.0021739	-0.768423	0.0901618	-0.763186	-0.381842	-0.3002	0.416996	0.00714922	-0.552279	0.171668	0.718066	-0.281643	0.235682	0.391125	0.38627	0.647697	0.701139	0.358724	0.362023	0.54729	-0.142152	0.339512	0.167824	-0.0548596	0.243297	-0.429099	0	0.347847	0.0438018	0.788182	0.105974	-0.239714	Uchl1	PGP 9.5|PGP9.5|UCH-L1|UCHL-1|gad	22223	ENSMUSG00000029223	GO:0002176|GO:0002931|GO:0004197|GO:0004843|GO:0005654|GO:0005737|GO:0005783|GO:0005829|GO:0005886|GO:0006508|GO:0006511|GO:0007409|GO:0007412|GO:0007628|GO:0008233|GO:0008234|GO:0008242|GO:0016020|GO:0016579|GO:0016787|GO:0019896|GO:0030424|GO:0031625|GO:0031694|GO:0042755|GO:0043025|GO:0043130|GO:0043209|GO:0043407|GO:0044306|GO:0050905|GO:0055001|GO:0071466	chr5	MGI:MGI:103149|AllianceGenome:MGI:103149	ubiquitin carboxy-terminal hydrolase L1	66844577	protein-coding	66833464	+
666938	-1.3837	-0.468533	1.3837	down	-1.10303	-0.14147	1.10303	down	-1.04585	-0.06467	1.04585	down	-1.31197	-0.391733	1.31197	down	43.5	42.1667	64.5833	125.25	56.2	60.5833	54	35.5	76.2476	80.8333	71.3958	103.5	63.1667	88.6667	58	58.5	74.625	144.5	82.3333	70.3333	83.7	90.5833	50.0929	78.6603	56.7	58.75	42	50	75.5333	70.9854	98.385	100.833	67.4167	52.0833	57.2	55	59.8333	82.5	50.5	-0.777581	-0.691876	-0.467961	-0.115594	-0.365239	-0.31613	-0.303281	-0.579149	-0.13248	0.0374536	0.0852699	0.168201	-0.249868	0.058805	-0.108609	-0.305956	-0.0867453	0.446282	0.26839	-0.281765	0.0534596	-0.0898833	-0.56491	-0.263609	-0.579008	-0.291546	-0.815714	-0.176809	-0.0965276	0.244711	0.681385	0.317441	-0.142889	-0.233157	0	-0.209433	0.000254154	0.468034	-0.315334	Bend4	D330027G24Rik|EG666938	666938	ENSMUSG00000092060	GO:0003674|GO:0003677|GO:0005575|GO:0008150	chr5	MGI:MGI:3648414|AllianceGenome:MGI:3648414	BEN domain containing 4	67585142	protein-coding	67549490	-
330096	-1.10559	-0.144818	1.10559	down	-1.89473	-0.921989	1.89473	down	-1.04949	-0.0696921	1.04949	down	1.63295	0.707478	1.63295	up	473.267	852.783	784.95	1121.34	684.229	668.572	712.983	807.811	891.017	715.733	615.6	1258.54	894.594	847.35	1082.78	608.7	987.033	845.676	715.05	1587.62	1141.34	2275.4	1384.53	1685.43	1263.72	1876	959	1366.07	1416.1	695.679	544.644	925.9	913.1	576.783	472.433	720.863	937.4	594.533	1034.76	-0.569993	0.41015	-0.100573	-0.189225	0.0046196	-0.0880194	0.183578	0.693	0.17823	-0.052124	-0.0426273	0.536276	0.338151	0.0793209	0.87796	-0.162711	0.402644	-0.240661	0.150908	0.97877	0.586844	1.32487	0.987762	0.921754	0.663195	1.46941	0.461378	1.35917	0.89616	0.301561	-0.0857878	0.280347	0.380729	0	-0.189955	0.266809	0.73392	0.0813475	0.805555	Shisa3	D830007B15Rik	330096	ENSMUSG00000050010	GO:0005783|GO:0007275|GO:0016020|GO:0090090	chr5	MGI:MGI:3041225|AllianceGenome:MGI:3041225	shisa family member 3	67771330	protein-coding	67765226	+
75581	1.33017	0.411609	1.33017	up	-1.1765	-0.234502	1.1765	down	-1.43893	-0.524993	1.43893	down	1.08758	0.121119	1.08758	up	71	13	77	242.81	53	27	74	91.9489	39	99	15	46	75	61	28	58	44.9416	44	51	110	106	91.5	78.9562	98	118	32	99	38	35.927	50	42	50	117	29	148	53	54	34	41	0.475885	-1.8428	0.332398	1.38609	0.0968466	-0.935428	0.697948	1.34053	-0.553034	0.876595	-1.61894	-0.455061	0.544522	0.0658855	-0.612572	0.228324	-0.271689	-0.722549	0.124074	0.910121	0.940887	0.471305	0.6382	0.600201	1.02502	-0.621399	0.967989	-0.0260739	-0.621909	0.28578	0	-0.147868	1.19911	-0.531263	1.91817	0.283791	0.398928	-0.264162	-0.0693302	Yipf7	2310016N21Rik|Yip1b	75581	ENSMUSG00000029158	GO:0003674|GO:0005783|GO:0005794|GO:0005802|GO:0006888|GO:0016020|GO:0048280	chr5	MGI:MGI:1922831|AllianceGenome:MGI:1922831	Yip1 domain family, member 7	69699990	protein-coding	69674013	-
14395	1.02778	0.0395267	1.02778	up	1.30595	0.3851	1.30595	up	1.05364	0.0753798	1.05364	up	-1.20597	-0.270194	1.20597	down	74.6445	56.9833	111.617	171.961	73.75	119.95	98.9857	71.8333	132.253	93.7538	83.75	67.386	73.4	141.258	90.5167	108.583	55.1326	107.033	89.1957	60.9	99.0278	98.3429	84.1667	79.3445	78.1698	72	52.531	47.6012	74.0834	57.1625	84.3775	94.2	106.441	61	66.372	75.4	70.25	70.3333	42.5833	-0.21783	-0.476708	0.10209	0.122406	-0.192434	0.450042	0.351712	0.218417	0.442784	0.0321131	0.096251	-0.670178	-0.25252	0.511408	0.314253	0.36707	-0.742768	-0.205996	0.16462	-0.7088	0.0767975	-0.190577	-0.0355344	-0.470383	-0.335014	-0.217406	-0.712201	-0.467008	-0.34376	-0.287011	0.240538	0	0.296724	-0.224438	-0.00470829	0.0264316	0.0125346	0.0185804	-0.780597	Gabra2	C630048P16Rik|Gabra-2	14395	ENSMUSG00000000560	GO:0004888|GO:0004890|GO:0005216|GO:0005230|GO:0005254|GO:0005515|GO:0005886|GO:0006811|GO:0006821|GO:0007214|GO:0008503|GO:0016020|GO:0022851|GO:0030424|GO:0030425|GO:0030672|GO:0031410|GO:0032590|GO:0034220|GO:0034707|GO:0042995|GO:0043005|GO:0043025|GO:0045202|GO:0045211|GO:0048787|GO:0050877|GO:0051932|GO:0060077|GO:0060078|GO:0098794|GO:0098982|GO:0099507|GO:0099634|GO:1902476|GO:1902495|GO:1902711|GO:1904315|GO:1904862	chr5	MGI:MGI:95614|AllianceGenome:MGI:95614	gamma-aminobutyric acid type A receptor subunit alpha 2	71253192	protein-coding	71115735	-
14397	-1.23914	-0.309342	1.23914	down	1.01016	0.0145808	1.01016	up	-1.10244	-0.140703	1.10244	down	-1.37996	-0.464626	1.37996	down	243.179	275.659	161.153	636.055	467.5	212.15	175.5	196.299	356.401	373.938	274.745	350.27	381.825	413.53	285.5	346.584	327.172	330.701	266.803	303.338	306.588	289.544	136.175	286.831	373.755	317	250.848	199.843	324.127	273.25	281.383	260.92	256	340.5	229.577	350.927	288.938	352.504	408.489	-0.29954	0.0119443	-1.15365	0.223858	0.686196	-0.512929	-0.607729	-0.116873	0.087369	0.242341	0.02456	-0.0778508	0.340919	0.275443	0.185868	0.255854	0.0406861	-0.364151	-0.0402727	-0.178007	-0.0784287	-0.418308	-1.12701	-0.402003	0.136777	0.135387	-0.242248	-0.182827	-4.24385e-05	0.18445	0.192523	-0.315814	-0.222811	0.470715	0	0.459345	0.267104	0.558317	0.695719	Gabra4	Gabra-4	14397	ENSMUSG00000029211	GO:0004888|GO:0004890|GO:0005216|GO:0005230|GO:0005254|GO:0005886|GO:0006811|GO:0006821|GO:0007214|GO:0007417|GO:0008503|GO:0016020|GO:0022851|GO:0032590|GO:0034220|GO:0034707|GO:0043005|GO:0045202|GO:0045211|GO:0050877|GO:0051932|GO:0060078|GO:0098794|GO:0098982|GO:0099634|GO:1902476|GO:1902495|GO:1902711|GO:1904315|GO:1904862	chr5	MGI:MGI:95616|AllianceGenome:MGI:95616	gamma-aminobutyric acid type A receptor subunit alpha 4	71815651	protein-coding	71727077	-
231287	-1.08848	-0.12232	1.08848	down	1.12795	0.173701	1.12795	up	-1.24661	-0.318007	1.24661	down	-1.53053	-0.614027	1.53053	down	376.201	180.971	443.223	358.878	248.29	300.904	285.905	148	370.647	284.905	301	360.832	201.493	467.221	196	341.456	252.5	412.948	309.85	284.985	270	374.71	209.5	289.985	239.28	229.323	195.323	180.949	316.993	374.942	274.978	366.964	429.324	312	523.812	354.814	184	266	190.471	-0.0146608	-0.939789	-0.0386581	-0.946404	-0.571351	-0.353317	-0.248271	-0.868938	-0.200692	-0.494582	-0.188374	-0.379597	-0.925871	0.106952	-0.701376	-0.11026	-0.677688	-0.388324	-0.169082	-0.612652	-0.606375	-0.390922	-0.850132	-0.730831	-0.851226	-0.676319	-0.947806	-0.670721	-0.376758	0.296289	-0.185303	-0.16839	0.178505	0	0.845466	0.130631	-0.728556	-0.192501	-0.749615	Atp10d	9830145H18Rik|ATPVD|D5Buc24e	231287	ENSMUSG00000046808	GO:0000287|GO:0005524|GO:0005654|GO:0005739|GO:0005783|GO:0005886|GO:0006812|GO:0016020|GO:0045332|GO:0140326|GO:0140351|GO:1990531	chr5	MGI:MGI:2450125|AllianceGenome:MGI:2450125	ATPase, class V, type 10D	72456114	protein-coding	72360672	+
12788	-1.46407	-0.549985	1.46407	down	-1.09552	-0.13162	1.09552	down	1.28066	0.356883	1.28066	up	-1.04354	-0.061482	1.04354	down	78.9927	63	72.3333	639.531	158	516.999	307.934	160.518	95.3504	641.318	77	205.822	320.975	633.716	165	212.176	221.123	2629.7	106.5	184.5	1060.9	124.766	274.004	218.154	198.276	349.854	162.41	75.8248	79	160.275	225.778	454.535	46	217.971	171.817	56.8284	373	333.744	87	-1.74896	-1.94471	-2.13655	0.404526	-0.70604	0.944955	0.376227	-0.234386	-1.64202	1.19339	-1.6378	-0.672113	0.263274	1.06409	-0.432352	-0.279284	-0.351711	2.79996	-1.19239	-0.722508	1.88529	-1.46005	0.0545263	-0.62405	-0.605003	0.450462	-0.696615	-1.40815	-1.86387	-0.412417	0.0476947	0.657778	-2.52644	0	-0.245294	-1.99434	0.808325	0.652228	-1.36269	Cnga1	Cncg	12788	ENSMUSG00000067220	GO:0000166|GO:0001750|GO:0005216|GO:0005222|GO:0005223|GO:0005886|GO:0006811|GO:0007601|GO:0016020|GO:0017071|GO:0030553|GO:0034220|GO:0042622|GO:0043195|GO:0044877|GO:0050896|GO:0051480|GO:0051899|GO:0055085|GO:0098655	chr5	MGI:MGI:88436|AllianceGenome:MGI:88436	cyclic nucleotide gated channel alpha 1	72800095	protein-coding	72761039	-
21682	1.2316	0.30053	1.2316	up	-1.10014	-0.137686	1.10014	down	1.00921	0.0132245	1.00921	up	1.3674	0.45144	1.3674	up	320.19	340.145	519.263	633.054	255.103	382.671	293.584	292.65	356.404	261.671	217.562	300.142	330.606	310.321	307.518	298.861	348.795	358.316	256.336	401.81	320.657	602.821	457.261	484.01	368.62	408.905	437.939	307.989	402.642	239.109	338.868	379.916	295.009	220.949	133.46	210.883	230.175	259.988	210.614	0.115565	0.333404	0.552577	0.23523	-0.169497	0.356288	0.152767	0.47744	0.105577	-0.254508	-0.293909	-0.282477	0.151314	-0.12059	0.311244	0.0603175	0.151209	-0.230251	-0.0798163	0.245774	0.00449657	0.657834	0.638735	0.371027	0.135013	0.520865	0.57986	0.459376	0.331092	0.0100942	0.478907	0.244455	0	-0.135032	-0.764375	-0.257186	-0.0427294	0.13732	-0.241779	Tec		21682	ENSMUSG00000029217	GO:0000166|GO:0002250|GO:0002376|GO:0004672|GO:0004713|GO:0004715|GO:0005515|GO:0005524|GO:0005737|GO:0005829|GO:0005856|GO:0005886|GO:0005911|GO:0006468|GO:0007229|GO:0008289|GO:0010543|GO:0016020|GO:0016301|GO:0016310|GO:0016740|GO:0035556|GO:0042246|GO:0043621|GO:0046872|GO:0050852|GO:0050853	chr5	MGI:MGI:98662|AllianceGenome:MGI:98662	tec protein tyrosine kinase	73025791	protein-coding	72913061	-
231293	1.66877	0.738789	1.66877	up	4.80166	2.26353	4.80166	up	-1.35664	-0.440039	1.35664	down	-3.90354	-1.96478	3.90354	down	301.441	134.942	322	168.105	15.2652	76.2125	216.265	75.2652	104.765	96	66	2.5303	15	119.265	334.796	1327.37	6	245.265	164.5	349.752	92	19.2015	46	24	53.4951	1	2	35	38	126	80.2652	339	36	125.256	24.2651	268.45	71	37	45	1.62749	0.598562	1.46214	-0.0787668	-2.63329	-0.372745	1.31077	0.117292	-0.0618067	-0.102184	-0.415826	-5.5737	-2.71179	0.0987921	2.03282	3.81031	-4.11109	0.821833	0.879207	1.64457	-0.197855	-2.71563	-1.0756	-2.36393	-1.05067	-6.18666	-5.59575	-1.0791	-1.47536	0.684819	0	1.67903	-1.43572	0.645112	-1.62485	1.68999	-0.140598	-1.07656	-0.869414	Cwh43	C130090K23Rik|imds-60	231293	ENSMUSG00000029154	GO:0003674|GO:0005783|GO:0006506|GO:0016020	chr5	MGI:MGI:2444131|AllianceGenome:MGI:2444131	cell wall biogenesis 43 C-terminal homolog	73610778	protein-coding	73563569	+
70036	-1.14027	-0.18938	1.14027	down	1.42532	0.511281	1.42532	up	1.18203	0.241271	1.18203	up	-1.37496	-0.459389	1.37496	down	34.6861	25	50	92.6606	53	45.8321	29	32	71	59	31.9416	30	28	75.0949	44	50.5	56.0693	54.8321	61	61	38.0693	50	30	52	35.6569	15	20	9.88321	32.5	38.5	36	34.8978	32.5	25	36	34	28	30	43	0.0913167	-0.250496	0.35836	0.645178	0.745738	0.476862	-0.00463247	0.466659	0.960202	0.778773	0.120421	-0.422841	-0.22805	1.01468	0.688396	0.677445	0.696362	0.24386	1.03128	0.70839	0.112417	0.248353	-0.108998	0.334822	-0.0526195	-1.06562	-0.690548	-1.32013	-0.117647	0.557602	0.426499	-0.0177679	0	-0.0964961	0.527536	0.292225	0.100286	0.204157	0.648274	Dancr	2700023E23Rik	70036	ENSMUSG00000106943	GO:0009611	chr5	MGI:MGI:1917286|AllianceGenome:MGI:1917286	differentiation antagonizing non-protein coding RNA	74254998	ncRNA	74253780	+
68939	-1.21496	-0.280913	1.21496	down	1.18745	0.247869	1.18745	up	1.11705	0.159689	1.11705	up	-1.29154	-0.369093	1.29154	down	420.183	537.81	607.949	925.391	450.777	456.693	334.383	309	623.676	581.595	572.226	936.81	550.934	733.969	556	422.869	451	747.215	510.581	415.934	379	454.949	471.5	630.715	461.654	423	327	234	475.883	344	372.788	647.869	545.055	308.883	413	451.314	410.456	372.252	568.379	-0.357707	0.128991	-0.0852995	-0.0823965	-0.213521	-0.253951	-0.524864	-0.309488	0.0474977	0.0323915	0.235889	0.494271	0.0227222	0.256006	0.300296	-0.30431	-0.343403	-0.0353184	0.0489273	-0.569744	-0.619697	-0.613551	-0.182384	-0.112381	-0.405673	-0.295604	-0.706939	-0.802355	-0.29316	-0.330529	-0.248822	0.149116	0.0202799	-0.517044	0	-0.0248604	-0.0735931	-0.210208	0.325109	Rasl11b	1190017B18Rik	68939	ENSMUSG00000049907	GO:0000166|GO:0003924|GO:0003925|GO:0005160|GO:0005515|GO:0005525|GO:0016787|GO:0030512	chr5	MGI:MGI:1916189|AllianceGenome:MGI:1916189	RAS-like, family 11, member B	74360138	protein-coding	74355987	+
14843	1.00053	0.000758886	1.00053	up	1.2478	0.31939	1.2478	up	1.55524	0.637139	1.55524	up	1.24704	0.318508	1.24704	up	273	381	346.5	1076	683	516	437	334	525.5	856	572	564	378	514	265.5	324	435	728.5	318	456	497.5	439.5	286.5	517	431	354	349.5	162	495	106	334	523	122	257	125	358	248	393	317	-0.197485	0.414022	-0.114057	0.917484	1.16829	0.704531	0.643603	0.585091	0.582729	1.37233	1.01766	0.544548	0.261565	0.524392	0.0162601	0.093812	0.386822	0.710423	0.14815	0.345271	0.55514	0.118945	-0.11877	0.383131	0.277542	0.229825	0.1714	-0.550532	0.545999	-1.24654	0.375007	0.622562	-1.3569	0	-0.941876	0.423306	-0.0181441	0.65038	0.265076	Gsx2	Gsh-2|Gsh2	14843	ENSMUSG00000035946	GO:0000981|GO:0002087|GO:0003677|GO:0003700|GO:0005634|GO:0005737|GO:0006355|GO:0007219|GO:0007275|GO:0007389|GO:0007417|GO:0007420|GO:0021527|GO:0021544|GO:0021575|GO:0021772|GO:0021798|GO:0021889|GO:0021978|GO:0030334|GO:0045747|GO:0048663|GO:0048665|GO:0048699|GO:0048714|GO:0048853|GO:0060163|GO:0097154|GO:1990837	chr5	MGI:MGI:95843|AllianceGenome:MGI:95843	GS homeobox 2	75238554	protein-coding	75236262	+
18595	-1.11919	-0.162452	1.11919	down	-1.35698	-0.4404	1.35698	down	1.0255	0.0363322	1.0255	up	1.24339	0.31428	1.24339	up	2030.75	2467.19	2770.76	2658.66	1463.82	2058.88	1641.4	1449.42	2407.54	1780.16	1753.94	2854.18	2724.3	2334.12	2178.46	2152.91	2720.75	2892.98	1863.11	3303.16	2876.62	3411.22	2820.17	3905.57	2328.36	2695.45	2463.62	2214.29	2534.17	1702.39	1952.56	2079.72	2182.8	1593.93	1787.58	1476.89	2043.85	1702.93	1834.36	-0.106766	0.304705	0.0809727	-0.581814	-0.536255	-0.103374	-0.251498	-0.101679	-0.025795	-0.375675	-0.170153	0.0795345	0.30667	-0.0968914	0.248461	0.0217104	0.227416	-0.104344	-0.10556	0.39769	0.282425	0.270976	0.376084	0.496105	-0.0932255	0.354206	0.184494	0.417921	0.0976877	-0.0454292	0.118133	-0.190254	0	-0.17157	0.0918083	-0.336489	0.22041	-0.0385256	-0.00652123	Pdgfra	CD140a|Pdgfr-2	18595	ENSMUSG00000029231	GO:0000166|GO:0001553|GO:0001701|GO:0002244|GO:0004672|GO:0004713|GO:0004714|GO:0005018|GO:0005021|GO:0005161|GO:0005524|GO:0005634|GO:0005654|GO:0005737|GO:0005794|GO:0005886|GO:0005902|GO:0005929|GO:0006468|GO:0006935|GO:0007169|GO:0007275|GO:0008210|GO:0008284|GO:0008585|GO:0009653|GO:0009887|GO:0009897|GO:0009986|GO:0010544|GO:0010863|GO:0016020|GO:0016301|GO:0016310|GO:0016477|GO:0016740|GO:0018108|GO:0023019|GO:0030054|GO:0030198|GO:0030324|GO:0030325|GO:0030335|GO:0030424|GO:0030539|GO:0032991|GO:0033327|GO:0033674|GO:0034614|GO:0035790|GO:0038085|GO:0038091|GO:0042060|GO:0042475|GO:0042803|GO:0042995|GO:0043235|GO:0043548|GO:0044877|GO:0046777|GO:0048008|GO:0048146|GO:0048407|GO:0048557|GO:0048701|GO:0048705|GO:0050731|GO:0050850|GO:0050872|GO:0050921|GO:0051897|GO:0055003|GO:0060021|GO:0060325|GO:0060326|GO:0060437|GO:0061047|GO:0061298|GO:0070374|GO:0070527|GO:0071230|GO:0072277|GO:2000739	chr5	MGI:MGI:97530|AllianceGenome:MGI:97530	platelet derived growth factor receptor, alpha polypeptide	75358867	protein-coding	75312912	+
16590	-1.69684	-0.76285	1.69684	down	-1.02113	-0.0301639	1.02113	down	1.28327	0.359823	1.28327	up	-1.29492	-0.372863	1.29492	down	630.759	1073.82	1347.86	1305.96	612.297	978.519	698.883	676.939	1827.54	1217.25	992.437	1628.82	1529.79	1679.31	1723.45	2040.43	1557.52	1519.5	1246.41	1042.08	888.963	1099.24	1039.82	1290.69	904.607	832.898	1037.91	579.5	702.927	1016.29	885.607	1240.55	1178.16	845.839	506.796	1248.87	1084.11	843.875	1035.53	-0.771122	0.127088	0.0638628	-0.584911	-0.771192	-0.154065	-0.460803	-0.177556	0.599048	0.0984478	0.0307922	0.292782	0.496617	0.4506	0.932952	0.966794	0.445162	-0.010808	0.337008	-0.244199	-0.389257	-0.340313	-0.0408707	-0.078783	-0.434679	-0.317608	-0.040103	-0.493542	-0.72988	0.23281	0	0.0868406	0.132853	-0.0632105	-0.704225	0.44407	0.328132	-0.0289431	0.191072	Kit	Bs|CD117|Fdc|Gsfsco1|Gsfsco5|Gsfsow3|SCO1|SCO5|SOW3|Ssm|Tr-kit|W|c-KIT	16590	ENSMUSG00000005672	GO:0000166|GO:0001541|GO:0001650|GO:0001669|GO:0002020|GO:0002244|GO:0002318|GO:0002320|GO:0002327|GO:0002551|GO:0002732|GO:0004672|GO:0004713|GO:0004714|GO:0005020|GO:0005515|GO:0005524|GO:0005615|GO:0005737|GO:0005886|GO:0005911|GO:0006468|GO:0006687|GO:0006935|GO:0006954|GO:0007169|GO:0007275|GO:0007281|GO:0007283|GO:0007286|GO:0008283|GO:0008284|GO:0008354|GO:0008360|GO:0008542|GO:0009314|GO:0009897|GO:0009898|GO:0009986|GO:0010628|GO:0012501|GO:0016020|GO:0016301|GO:0016310|GO:0016740|GO:0018108|GO:0019221|GO:0019838|GO:0019955|GO:0030032|GO:0030036|GO:0030097|GO:0030154|GO:0030183|GO:0030217|GO:0030218|GO:0030318|GO:0030335|GO:0031274|GO:0032765|GO:0035019|GO:0035162|GO:0035234|GO:0035556|GO:0035701|GO:0035855|GO:0038093|GO:0038109|GO:0038162|GO:0042169|GO:0042531|GO:0042803|GO:0043069|GO:0043235|GO:0043303|GO:0043406|GO:0043410|GO:0043473|GO:0045747|GO:0046427|GO:0046777|GO:0046872|GO:0048066|GO:0048170|GO:0048565|GO:0048863|GO:0050673|GO:0050910|GO:0051091|GO:0051093|GO:0060326|GO:0060374|GO:0070662|GO:0070668|GO:0097324|GO:0097326|GO:0120072|GO:1904251|GO:1904343|GO:1904349|GO:1905065|GO:2000242	chr5	MGI:MGI:96677|AllianceGenome:MGI:96677	KIT proto-oncogene receptor tyrosine kinase	75817382	protein-coding	75735647	+
16542	-1.30588	-0.385023	1.30588	down	-1.00074	-0.00107324	1.00074	down	1.28983	0.367177	1.28983	up	-1.01169	-0.0167728	1.01169	down	2842.03	3057.7	3178.6	3161.54	2297.57	2566.81	2109.66	1377.57	3516.98	3140.63	3908.08	4448.32	3998.12	3935.79	1627.34	2750.03	3472.91	4648.2	2541.08	2848.05	2286.57	3283.77	2202.57	3614.78	2935.17	1974.15	2416.13	1942.72	2776.3	2064.17	1559.6	2078.92	2944.5	2182.37	1450.18	2194.93	2024.42	2391.26	2519.31	0.56895	0.805093	0.469892	-0.141081	0.304924	0.405548	0.301397	0.0157852	0.71179	0.634184	1.17651	0.910527	1.05091	0.847692	0.0184765	0.565681	0.770365	0.77058	0.532979	0.374627	0.142039	0.406851	0.2103	0.575287	0.431711	0.0957203	0.347218	0.419966	0.420148	0.423373	-0.0152502	0	0.622651	0.472539	-0.0191612	0.425939	0.397435	0.642035	0.642035	Kdr	6130401C07|Flk-1|Flk1|Krd-1|Ly73|VEGFR-2|VEGFR2|orv|sVEGFR-2	16542	ENSMUSG00000062960	GO:0000166|GO:0001525|GO:0001541|GO:0001569|GO:0001570|GO:0001666|GO:0001934|GO:0001936|GO:0001938|GO:0001945|GO:0002042|GO:0002053|GO:0002070|GO:0003085|GO:0003157|GO:0003158|GO:0003416|GO:0004672|GO:0004713|GO:0004714|GO:0005021|GO:0005178|GO:0005515|GO:0005524|GO:0005576|GO:0005634|GO:0005737|GO:0005768|GO:0005769|GO:0005783|GO:0005794|GO:0005886|GO:0006468|GO:0007169|GO:0007204|GO:0007275|GO:0008284|GO:0008360|GO:0008584|GO:0009410|GO:0009897|GO:0009986|GO:0010463|GO:0010595|GO:0010629|GO:0015026|GO:0016020|GO:0016239|GO:0016301|GO:0016310|GO:0016477|GO:0016740|GO:0018108|GO:0019838|GO:0030054|GO:0030097|GO:0030154|GO:0030324|GO:0030335|GO:0030513|GO:0030949|GO:0031410|GO:0032008|GO:0033674|GO:0035162|GO:0035584|GO:0035924|GO:0036324|GO:0038033|GO:0038083|GO:0038084|GO:0038085|GO:0042311|GO:0042802|GO:0043025|GO:0043066|GO:0043129|GO:0043235|GO:0043408|GO:0043410|GO:0043524|GO:0043536|GO:0045121|GO:0045165|GO:0045296|GO:0045446|GO:0045766|GO:0046777|GO:0048010|GO:0048170|GO:0048286|GO:0048597|GO:0048754|GO:0048812|GO:0050673|GO:0050679|GO:0050850|GO:0050927|GO:0051770|GO:0051894|GO:0051897|GO:0051901|GO:0055074|GO:0060837|GO:0061042|GO:0061154|GO:0070161|GO:0070374|GO:0071526|GO:0071944|GO:0072089|GO:0090050|GO:0090141|GO:0097443|GO:1901532|GO:1903010|GO:1904881|GO:2000352|GO:2000648|GO:2001214	chr5	MGI:MGI:96683|AllianceGenome:MGI:96683	kinase insert domain protein receptor	76139880	protein-coding	76093487	-
381644	-1.25226	-0.324533	1.25226	down	-1.18975	-0.250662	1.18975	down	1.06685	0.0933584	1.06685	up	1.0136	0.019487	1.0136	up	288.745	341.986	405.798	562.467	320.926	433.281	282.847	279.708	590.905	465.686	378	479.752	372.478	522.274	321.635	427.853	495.628	465.528	538.62	420.927	438.942	499.759	410.099	575.841	439.186	368.449	450.835	266	572.781	315.237	435.753	350	410.839	329.939	234.847	342.869	386.949	351.971	342.5	-0.477022	-0.102262	-0.246582	-0.378783	-0.281786	0.0920334	-0.344439	-0.0312653	0.391535	0.133642	0.059597	-0.0492887	-0.120095	0.187	-0.0674572	0.134505	0.214634	-0.296067	0.547963	-0.130623	0.0140419	-0.0561161	0.0382366	0.178207	-0.0557432	-0.0728903	0.178277	-0.195529	0.396123	-0.0345917	0.398239	-0.317323	0.0343609	0	-0.392515	0.000572205	0.263228	0.130877	0.0162668	Cep135	Cep4|Gm1044	381644	ENSMUSG00000036403	GO:0005737|GO:0005813|GO:0005814|GO:0005856|GO:0007099|GO:0008017|GO:0010457|GO:0015631|GO:0042802|GO:0042803|GO:1902857|GO:1904951	chr5	MGI:MGI:2681869|AllianceGenome:MGI:2681869	centrosomal protein 135	76794313	protein-coding	76736546	+
74318	1.15195	0.204081	1.15195	up	2.29759	1.20012	2.29759	up	-1.04359	-0.0615488	1.04359	down	-2.08145	-1.05759	2.08145	down	639.143	260.333	763.333	579.2	65.1667	275	588.111	193.667	311.9	434	261	51.25	73.8333	355.143	753.333	2920	40	989	358.2	900.5	311.167	135	120.5	253.5	157	48.3333	50.1667	105	120.333	393	372.7	932.667	131.333	392	110.167	548	99.5	146	159	0.496579	-0.668582	0.492229	-0.509232	-2.75457	-0.736581	0.538886	-0.734355	-0.70305	-0.140763	-0.647482	-3.4487	-2.62765	-0.54215	0.987664	2.73254	-3.58929	0.618293	-0.213283	0.793791	-0.655043	-2.11713	-1.90144	-1.17822	-1.71255	-3.17601	-3.16226	-1.70931	-2.02757	0.110756	0	0.923941	-1.78372	0.0759125	-1.65729	0.50435	-1.86889	-1.31135	-1.26355	Hopx	1110018K11Rik|1200015P04Rik|2300002F06Rik|Cameo|Hdop|Hod|Hop|Ob1|Obl|Toto	74318	ENSMUSG00000059325	GO:0000122|GO:0001829|GO:0003677|GO:0005515|GO:0005634|GO:0005737|GO:0006357|GO:0007275|GO:0007507|GO:0008016|GO:0030154|GO:0035033|GO:0043393|GO:0043415|GO:0043565|GO:0045596|GO:0048286|GO:0051131|GO:0051155|GO:1903598	chr5	MGI:MGI:1916782|AllianceGenome:MGI:1916782	HOP homeobox	77262970	protein-coding	77234833	-
319387	-1.32624	-0.407341	1.32624	down	-1.08846	-0.122287	1.08846	down	1.02539	0.036173	1.02539	up	-1.18829	-0.248881	1.18829	down	291.01	291.154	348.215	409.449	176.785	320.702	249.613	208.515	485.938	304.506	295.268	388.221	422.764	483.891	311.635	274.418	396.099	615.522	299.739	359.686	316.742	295.719	315.924	324.042	290.685	352.558	345.761	219.876	327.963	295.209	315.359	405.774	353.427	264.234	300.856	285.165	272.893	307.559	225.119	-0.361743	-0.230413	-0.363361	-0.732864	-1.03803	-0.238032	-0.420763	-0.351034	0.213383	-0.375245	-0.192763	-0.250698	0.166605	0.180877	-0.0090208	-0.402234	-0.0047617	0.210877	-0.193598	-0.253453	-0.352678	-0.709122	-0.234155	-0.547279	-0.547116	-0.0324936	-0.100544	-0.366264	-0.304325	-0.0252905	0.0357275	0	-0.0787973	-0.216379	0.0688419	-0.161286	-0.136578	0.040288	-0.485147	Adgrl3	5430402I23Rik|CIRL-3|D130075K09Rik|Gm1379|LEC3|Lphn3|mKIAA0768	319387	ENSMUSG00000037605	GO:0001764|GO:0004888|GO:0004930|GO:0005509|GO:0005515|GO:0005886|GO:0005911|GO:0007165|GO:0007166|GO:0007186|GO:0007189|GO:0007416|GO:0016020|GO:0030246|GO:0030424|GO:0031987|GO:0042220|GO:0042995|GO:0045211|GO:0046872|GO:0050808|GO:0051965|GO:0070161|GO:0098685|GO:0098742|GO:0098880|GO:0098978	chr5	MGI:MGI:2441950|AllianceGenome:MGI:2441950	adhesion G protein-coupled receptor L3	81972980	protein-coding	81168418	+
13839	1.05799	0.0813222	1.05799	up	1.2905	0.367931	1.2905	up	-1.57588	-0.656161	1.57588	down	-1.92222	-0.94277	1.92222	down	111.51	60.8333	195.833	162.832	76.5833	149.167	142.546	39.3333	52.4333	111.038	170.5	77.0333	83.9167	172.75	54.5	71.75	75.45	390.25	83.7	158.125	101.833	137.25	46	68.6667	116	65.95	41.95	111.16	64.5833	155.325	143.75	304.405	146.083	200.65	194.45	123.761	58.3429	95.5	47.9343	-1.13213	-1.87575	-0.580199	-1.44965	-1.63141	-0.728828	-0.615519	-2.14385	-2.38532	-1.21714	-0.371501	-1.97051	-1.5527	-0.691604	-1.91104	-1.72404	-1.78351	0.166981	-1.42049	-0.825611	-1.37626	-1.20303	-2.40051	-2.17226	-1.25893	-1.83739	-2.53006	-0.736796	-2.03511	-0.338223	-0.484193	0.198832	-0.739905	0	0.0526819	-0.752016	-1.74877	-1.03349	-2.10319	Epha5	Cek7|Ehk1|Els1|Hek7|Rek7|bsk	13839	ENSMUSG00000029245	GO:0000166|GO:0001525|GO:0004672|GO:0004713|GO:0004714|GO:0005003|GO:0005004|GO:0005515|GO:0005524|GO:0005791|GO:0005886|GO:0005912|GO:0006468|GO:0007162|GO:0007169|GO:0007275|GO:0007399|GO:0007411|GO:0009897|GO:0016020|GO:0016301|GO:0016310|GO:0016740|GO:0019838|GO:0019933|GO:0021766|GO:0030424|GO:0030425|GO:0032956|GO:0033674|GO:0042995|GO:0043025|GO:0043087|GO:0043235|GO:0048013|GO:0048471|GO:0060997|GO:0061178|GO:0071372|GO:0071944|GO:1904322	chr5	MGI:MGI:99654|AllianceGenome:MGI:99654	Eph receptor A5	84565241	protein-coding	84202620	-
56792	2.15988	1.11095	2.15988	up	1.15394	0.206566	1.15394	up	1.27463	0.350082	1.27463	up	2.38579	1.25446	2.38579	up	71.7153	63.6004	66.5182	107.355	46.4921	52.159	53.8073	44	26.4065	26	25	46	28.8897	44.1742	26.3893	11.9343	21	32.9771	50.8613	63	48	48.985	53	59.5	55.5432	58.6675	73.9664	30	67.0365	27.6131	7.04545	30	35.7518	20	6.90511	33.6889	8.72593	14	36.9416	1.55766	1.51504	1.18861	1.27596	0.975156	1.08184	1.30554	1.34451	-0.0483003	0.0149937	0.185337	0.612255	0.235503	0.667597	0.369271	-0.985299	-0.302036	-0.0712724	1.18746	1.17336	0.865246	0.637188	1.13046	0.947625	1.00523	1.32041	1.61475	0.700205	1.34528	0.496522	-1.50831	0.182482	0.556001	0	-1.4363	0.697387	-1.16334	-0.476954	0.847608	Stap1	Brdg1|STAP-1	56792	ENSMUSG00000029254	GO:0001784|GO:0005068|GO:0005157|GO:0005515|GO:0005634|GO:0005654|GO:0005737|GO:0005739|GO:0005829|GO:0007169|GO:0009617|GO:0010628|GO:0010760|GO:0019901|GO:0030099|GO:0030296|GO:0030674|GO:0030971|GO:0032991|GO:0034451|GO:0035591|GO:0042326|GO:0050861|GO:0060100|GO:0071222|GO:1900028|GO:1902227|GO:1903980|GO:1904140|GO:1904151	chr5	MGI:MGI:1926193|AllianceGenome:MGI:1926193	signal transducing adaptor family member 1	86251859	protein-coding	86219605	+
435845	1.36681	0.45081	1.36681	up	1.38291	0.467705	1.38291	up	1.01121	0.0160819	1.01121	up	-1.00056	-0.000812197	1.00056	down	66.75	50.625	75.3333	121.917	92.25	80	84.75	75.5	87.8333	71.3333	49.5	46	78.5	67.5	52.75	54	28	61.4	78.5833	53.5	70	86.3333	59.5	66.4762	62	50.518	41	43.8333	67.5	45	70.1	45.5	68.3333	44.5	35	50	44.0333	36.25	46.3333	0.300344	0.0320444	0.214339	0.305665	0.809913	0.545123	0.807147	0.969682	0.53177	0.317254	0.0170321	-0.541551	0.523835	0.125474	0.214683	0.0387406	-1.0408	-0.328303	0.66131	-0.216261	0.255761	0.300962	0.143548	-0.0462327	0.0100851	-0.0491648	-0.390306	0.0934653	0.20142	0.0472875	0.652535	-0.370419	0.336769	0	-0.248487	0.113237	0.0180745	-0.258205	0.0206065	Tmprss11c	Tmprss13	435845	ENSMUSG00000061184	GO:0004252|GO:0005576|GO:0005886|GO:0006508|GO:0008233|GO:0008236|GO:0016020|GO:0016787|GO:0030425|GO:0042995|GO:0043204|GO:0097264	chr5	MGI:MGI:3521861|AllianceGenome:MGI:3521861	transmembrane protease, serine 11c	86437167	protein-coding	86376600	-
194597	1.04893	0.0689151	1.04893	up	1.49085	0.576133	1.49085	up	-1.32086	-0.401482	1.32086	down	-1.87735	-0.9087	1.87735	down	182.691	77	197	310	114	139	194	92	344.898	150	148	48	55	203	101.92	358.701	46	390	224	227	277	89	72	63	147	67	33	107.993	153	252.179	139	584.986	112.5	321	57	256	46	233	74	0.112775	-1.00308	-0.0389595	0.0119023	-0.524808	-0.297999	0.361784	-0.385295	0.864964	-0.250567	-0.0430055	-2.12028	-1.62956	0.0738602	-0.475262	1.13035	-1.96473	0.698725	0.53238	0.228686	0.600085	-1.29528	-1.22148	-1.76385	-0.384573	-1.28193	-2.3436	-0.245836	-0.258142	0.893605	0	1.67391	-0.584102	1.21056	-1.18501	0.829247	-1.55902	0.785937	-0.944053	Tmprss11a	Gm7	194597	ENSMUSG00000072845	GO:0004252|GO:0005576|GO:0005886|GO:0006508|GO:0007049|GO:0008233|GO:0008236|GO:0016020|GO:0016787|GO:0046718	chr5	MGI:MGI:2684853|AllianceGenome:MGI:2684853	transmembrane protease, serine 11a	86616849	protein-coding	86558269	-
320454	1.08154	0.113086	1.08154	up	2.91617	1.54408	2.91617	up	-1.24065	-0.311098	1.24065	down	-3.34519	-1.74209	3.34519	down	258.442	92	366.5	257.493	23	128.5	283.765	115	270.5	214.934	128	9	24.9912	192	331.485	1595.43	15.6	567.476	244	402.978	154.737	23	47	69	85.771	10.3333	13.5	55	47	224.978	145.797	527.857	70	236.333	31	452.76	105.5	86	80	0.544335	-0.81518	0.787783	-0.324707	-2.90301	-0.480189	0.841549	-0.132241	0.44555	0.199492	-0.321333	-4.6042	-2.83644	-0.0753875	1.15738	3.21458	-3.59369	1.17094	0.586887	0.987821	-0.308856	-3.31633	-1.90569	-1.70148	-1.2307	-4.04766	-3.70198	-1.28814	-2.02981	0.660067	0	1.45678	-1.33747	0.699938	-2.13258	1.58298	-0.430358	-0.720858	-0.900453	Tmprss11g	9930032O22Rik|Desc4	320454	ENSMUSG00000079451	GO:0004252|GO:0005576|GO:0005886|GO:0006508|GO:0008233|GO:0008236|GO:0016020|GO:0016787	chr5	MGI:MGI:2444058|AllianceGenome:MGI:2444058	transmembrane protease, serine 11g	86666459	protein-coding	86633736	-
319875	-1.13282	-0.179919	1.13282	down	1.69275	0.759371	1.69275	up	1.07208	0.100416	1.07208	up	-1.78865	-0.838874	1.78865	down	319	175.818	374.456	403.084	129.5	247.5	283	140.055	343.583	295.667	180.29	116.333	114.833	271	351.503	2004.13	82.5	542	352.871	606.39	245	116.833	136.833	120.75	140	96.8333	87	101.333	127.5	256.5	280.061	502.414	130.167	249.491	78.8333	444.67	174.833	153.033	154.033	0.0699477	-0.658912	0.0406623	-0.456264	-1.18787	-0.312634	0.0595498	-0.625988	0.012476	-0.118536	-0.605266	-1.6901	-1.4145	-0.356306	0.463863	2.7655	-1.96895	0.326566	0.341043	0.799262	-0.423998	-1.74969	-1.14211	-1.67223	-1.30194	-1.59757	-1.79203	-1.18464	-1.36816	0.071137	0.163675	0.607407	-1.22065	0	-1.56415	0.77886	-0.479726	-0.667525	-0.733387	Tmprss11b	9930019B18Rik|Tmprss11bnl	319875	ENSMUSG00000035861	GO:0004252|GO:0005576|GO:0005886|GO:0006508|GO:0008233|GO:0008236|GO:0016020|GO:0016787	chr5	MGI:MGI:2442893|AllianceGenome:MGI:2442893	transmembrane protease, serine 11B	86824221	protein-coding	86806326	-
654494	1.03944	0.0558101	1.03944	up	1.26255	0.336341	1.26255	up	1.05138	0.0722811	1.05138	up	-1.15529	-0.20825	1.15529	down	26.1667	31.3667	37.95	62.5111	51.0333	44.8936	42.95	19.4333	40.6667	36.9	28.8333	39.9833	37	55.1845	24.75	42	28.9167	37.4833	40.1458	23.9833	36.7	40.95	26.5	25.4333	36.6667	29.0455	33.0214	24.0611	33.5122	39.4381	25.4167	42.325	35.8611	14.75	34.8603	29.0333	25.5333	27.9167	20.8333	-0.457293	-0.0651731	-0.181449	-0.0646458	0.549205	0.305033	0.419992	-0.394861	0.0142488	-0.0403013	-0.169259	-0.150385	0.0320678	0.428251	-0.283659	0.269571	-0.400929	-0.446892	0.285737	-0.780367	-0.0824137	-0.181692	-0.429949	-0.838949	-0.154314	-0.254249	-0.109126	-0.178459	-0.215383	0.450353	-0.217703	0.118625	0	-0.99969	0.339142	-0.0775804	-0.174739	-0.0416589	-0.53915	Gm7337	EG654494	654494	ENSMUSG00000121715		chr5	MGI:MGI:3646689|AllianceGenome:MGI:3646689	DAZ interacting protein 1 pseudogene	88000871	pseudo	87998218	+
13801	1.35982	0.44342	1.35982	up	1.15088	0.20274	1.15088	up	-1.15101	-0.202901	1.15101	down	1.02653	0.0377798	1.02653	up	165	133	205	300	169	180	167	153	135	140.504	98	152	148	171	156	109	132	117	138	158	168.5	170	154.5	156	161	148	173.633	148	169	132	185.5	150	160	124	114	99	104	114	103	0.127508	-0.0529141	0.18014	0.126269	0.204853	0.236585	0.307247	0.510203	-0.326573	-0.183249	-0.476078	-0.295648	-0.0397954	-0.0119519	0.300523	-0.426425	-0.282227	-0.876568	-0.00477934	-0.13241	0.0446196	-0.199955	0.0417304	-0.294059	-0.0916572	0.0231013	0.213577	0.3705	0.0470209	0.121366	0.578006	-0.127858	0.0857167	0	-0.0233426	-0.379725	-0.220473	-0.0836868	-0.305334	Enam	abte	13801	ENSMUSG00000029286	GO:0005576|GO:0022604|GO:0030345|GO:0031012|GO:0031214|GO:0036305|GO:0042475|GO:0070175|GO:0097186	chr5	MGI:MGI:1333772|AllianceGenome:MGI:1333772	enamelin	88653908	protein-coding	88635834	+
16069	1.43993	0.525994	1.43993	up	1.64395	0.71717	1.64395	up	1.43455	0.520601	1.43455	up	1.25651	0.329425	1.25651	up	74.5	42	109.079	115	58	40.5	51.1667	58.5	37	54	35	74.8175	25	44.8333	40.5	27.5	107.833	48.5	48.3333	22	47.3333	38	39.3333	157.5	31.3333	26	59.5	30	30	27.5	29.8333	31.5	36.8333	37.5	27.6667	24.1667	14	24.3333	15.5	1.03877	0.342537	1.32831	0.801357	0.720371	0.142998	0.659092	1.1816	-0.135519	0.49559	0.0969119	0.740145	-0.546976	0.115112	0.413387	-0.354834	1.48445	-0.088604	0.540059	-0.918343	0.271215	-0.303002	0.126364	1.77816	-0.394531	-0.427496	0.726914	0.126353	-0.388551	-0.083252	0	-0.32098	0.0251446	0.333039	-0.00773907	-0.355719	-1.05514	-0.253299	-0.979222	Jchain	9530090F24Rik|Igj|Jch	16069	ENSMUSG00000067149	GO:0002250|GO:0003094|GO:0003697|GO:0003823|GO:0005576|GO:0005615|GO:0006959|GO:0019731|GO:0019862|GO:0030674|GO:0031210|GO:0034987|GO:0042803|GO:0042834|GO:0045087|GO:0060267|GO:0065003|GO:0071748|GO:0071750|GO:0071751|GO:0071752|GO:0071756	chr5	MGI:MGI:96493|AllianceGenome:MGI:96493	immunoglobulin joining chain	88675667	protein-coding	88667663	-
54403	1.36047	0.444106	1.36047	up	1.13146	0.178181	1.13146	up	-1.65405	-0.725999	1.65405	down	-1.37561	-0.460074	1.37561	down	4562.27	1331.14	4580.8	3851.46	1566.69	2817.67	3037.87	626.782	1546.92	2128.87	3079.46	1133.06	1613.06	1935.47	947.869	1298.52	1162.06	5471.85	1765.37	3188.43	2380.17	3114.21	1346.57	1679.67	2977.87	1292.38	1337.75	2975.93	2401.42	2567.51	2299.86	5705.12	3186.08	4102.28	3926.88	2038.17	967.551	2228.25	726.077	-0.131295	-1.77777	-0.385973	-1.23937	-1.63054	-0.842997	-0.555629	-2.50338	-1.85622	-1.30986	-0.550343	-2.44558	-1.64168	-1.55935	-2.14435	-1.89998	-2.19218	-0.377135	-1.37557	-0.845577	-1.18315	-1.05271	-1.88268	-1.91351	-0.930525	-1.89856	-1.88875	-0.347845	-1.1722	-0.644888	-0.837953	0.073349	-0.646659	0	0.0349197	-1.06404	-2.05073	-0.842896	-2.53587	Slc4a4	NBC|NBC1	54403	ENSMUSG00000060961	GO:0005452|GO:0005515|GO:0005886|GO:0006811|GO:0006814|GO:0006820|GO:0006885|GO:0008509|GO:0008510|GO:0009986|GO:0015293|GO:0015701|GO:0016020|GO:0016323|GO:0035725|GO:0036376|GO:0042391|GO:0042802|GO:0045821|GO:0051453|GO:0051649|GO:0055085	chr5	MGI:MGI:1927555|AllianceGenome:MGI:1927555	solute carrier family 4 (anion exchanger), member 4	89387515	protein-coding	89035119	+
20311	1.35657	0.439967	1.35657	up	1.10242	0.14068	1.10242	up	-1.3656	-0.449538	1.3656	down	-1.10976	-0.150252	1.10976	down	32.3333	32.25	45	88.0718	40.6405	50.5	34.6667	42	24	43.9167	25.9	38	36.25	37.3333	21.5	14.5	31.0833	48	68	32	44.5	59.5	36.1849	48	41.6667	33.5	39.4051	41.1667	35.9167	18.5	52.3333	69.6363	23	19.6667	148.833	26.8333	68	20	23.6667	-0.976252	-0.849358	-0.759875	-0.39433	-0.603568	-0.349445	-0.713368	-0.107256	-1.57082	-0.613406	-1.1483	-1.04804	-0.821728	-0.9598	-1.311	-2.08902	-1.12094	-0.914359	0.221771	-1.18858	-0.62864	-0.466917	-0.804805	-0.746887	-0.794141	-0.872652	-0.678398	-0.227938	-0.939665	-1.46596	0	0.0127015	-1.46504	-1.4089	1.60893	-1.01552	0.414162	-1.34704	-1.17944	Cxcl5	AMCF-II|Cxcl6|ENA-78|GCP-2|LIX|Scyb5|Scyb6	20311	ENSMUSG00000029371	GO:0001776|GO:0005125|GO:0005576|GO:0005615|GO:0006935|GO:0006952|GO:0006954|GO:0006955|GO:0008009|GO:0010976|GO:0030593|GO:0031100|GO:0032496|GO:0032642|GO:0042802|GO:0045236|GO:0046427|GO:0061844|GO:0070098|GO:0070951|GO:0071222	chr5	MGI:MGI:1096868|AllianceGenome:MGI:1096868	C-X-C motif chemokine ligand 5	90909484	protein-coding	90907157	+
56744	-1.30702	-0.38628	1.30702	down	1.21285	0.278407	1.21285	up	-1.02417	-0.0344589	1.02417	down	-1.62354	-0.699146	1.62354	down	63	111.993	113	155	60	80.9562	62	107	90	143	64	171	130	134	191	111	145	98	92	114.993	70	79	82	87	39	95	68	54	102	59	132	105	98	77.9781	103	77	228	55	149	-0.640033	0.320565	-0.0576601	-0.204924	-0.667635	-0.294697	-0.50076	0.615783	-0.290034	0.463659	-0.469286	0.495779	0.39462	0.257786	1.21405	0.221308	0.474789	-0.510722	0.0317593	0.0307093	-0.601201	-0.684064	-0.250679	-0.515016	-1.51567	0.00500536	-0.517356	-0.462565	-0.0599313	-0.418884	0.708626	-0.0209293	0	-0.0476975	0.451769	-0.120794	1.53348	-0.513716	0.848835	Pf4	Cxcl4|Scyb4	56744	ENSMUSG00000029373	GO:0005125|GO:0005576|GO:0005615|GO:0005737|GO:0006935|GO:0006952|GO:0006954|GO:0006955|GO:0008009|GO:0008201|GO:0030593|GO:0031091|GO:0031982|GO:0032991|GO:0042832|GO:0045236|GO:0048248|GO:0050728|GO:0061844|GO:0062023|GO:0065003|GO:0070098|GO:0071222|GO:2000320	chr5	MGI:MGI:1888711|AllianceGenome:MGI:1888711	platelet factor 4	90921242	protein-coding	90920362	+
14825	2.41736	1.27343	2.41736	up	1.31785	0.398184	1.31785	up	-2.80803	-1.48956	2.80803	down	-1.53083	-0.614311	1.53083	down	551.299	57	310.31	161	96	186.584	44	101.971	81.5	61	57.3869	35	48	67	63.7518	54.7231	60	67	55.8175	98	168.73	173.905	54	137	129	56.7372	119.431	86	129	185	143.985	64	338.618	88.2982	1298.71	170	44	74	46	1.65537	-1.48782	0.565719	-0.984142	-0.823573	0.0759039	-1.82953	-0.287682	-1.26717	-1.59949	-1.46065	-2.6268	-1.87679	-1.57622	-1.20299	-1.63304	-1.63224	-1.89335	-1.52317	-1.03399	-0.165922	-0.379699	-1.68735	-0.693938	-0.623855	-1.57264	-0.5388	-0.625198	-0.55514	0.395844	0	-1.56919	0.954795	-0.702392	3.27412	0.1878	-1.67399	-0.919632	-1.68078	Cxcl1	Fsp|Gro1|KC|Mgsa|N51|Scyb1|gro	14825	ENSMUSG00000029380	GO:0005125|GO:0005576|GO:0005615|GO:0006935|GO:0006952|GO:0006954|GO:0006955|GO:0007204|GO:0008009|GO:0008083|GO:0010765|GO:0030593|GO:0032930|GO:0043268|GO:0045236|GO:0061844|GO:0070098|GO:0070965|GO:0071222|GO:0097398|GO:1902035	chr5	MGI:MGI:108068|AllianceGenome:MGI:108068	C-X-C motif chemokine ligand 1	91040980	protein-coding	91039104	+
13874	-1.16778	-0.223763	1.16778	down	1.88013	0.910829	1.88013	up	1.06889	0.0961166	1.06889	up	-2.05406	-1.03848	2.05406	down	61.1667	22	67.8333	70.4445	20.0909	33.4583	53.5	26.8333	49.5	51.8333	41.0436	13.7	17	48.8333	73.3333	415	11.3333	125.333	52.5	80.9007	38.1667	20.75	15.5	25.6667	29.3333	17.6667	4.83333	18	21.1667	26.5	51	96	60	21	21.5	73.3333	23.8333	17	36	0.0251808	-1.31944	-0.0860968	-0.634815	-1.53823	-0.861654	-0.00566959	-0.67191	-0.444712	-0.292585	-0.402381	-2.43815	-1.83246	-0.490689	0.540839	2.83168	-2.4948	0.552014	-0.0697374	0.231211	-0.768423	-1.90499	-1.94622	-1.56832	-1.21878	-1.71407	-3.62398	-1.33971	-1.62081	-0.865787	0.0444765	0.557607	0	-1.23256	-1.10065	0.516636	-1.01668	-1.49979	-0.492589	Ereg	EPR	13874	ENSMUSG00000029377	GO:0001525|GO:0001550|GO:0001556|GO:0001819|GO:0005154|GO:0005576|GO:0005615|GO:0005886|GO:0007143|GO:0007173|GO:0007267|GO:0007275|GO:0008083|GO:0008284|GO:0008285|GO:0009299|GO:0009653|GO:0009887|GO:0016020|GO:0019221|GO:0030154|GO:0030297|GO:0030728|GO:0032755|GO:0038134|GO:0038135|GO:0038138|GO:0042327|GO:0042700|GO:0043616|GO:0045089|GO:0045740|GO:0045840|GO:0045860|GO:0045892|GO:0048018|GO:0048146|GO:0048160|GO:0048661|GO:0051151|GO:0051781	chr5	MGI:MGI:107508|AllianceGenome:MGI:107508	epiregulin	91241508	protein-coding	91222476	+
53886	1.10312	0.141587	1.10312	up	-1.23144	-0.300342	1.23144	down	-1.03527	-0.0500135	1.03527	down	1.31213	0.391915	1.31213	up	478.478	480.737	595.982	938.722	576.409	538.811	435.861	421.004	537.934	472.883	367.122	650.025	519.826	529.441	528.306	392.064	656.161	529.442	416.211	620.5	590.949	867.65	674.792	854.275	661.084	662.266	711	543.449	760.389	350.201	434.73	522	515.739	365	328.788	334.383	456.383	466.467	514.876	-0.0077343	0.129679	0.0485554	0.100776	0.303693	0.14714	0.0200386	0.299277	-0.00333118	-0.103602	-0.241902	0.129547	0.101407	-0.0527067	0.389121	-0.250892	0.360055	-0.369834	-0.0833597	0.169868	0.183676	0.480394	0.497338	0.487867	0.274887	0.513687	0.576157	0.575818	0.545507	-0.14222	0.135477	0	0.103058	-0.113672	-0.166446	-0.294952	0.241961	0.277823	0.345017	Cdkl2	5330436L21Rik|KKIAMRE|Kkm	53886	ENSMUSG00000029403	GO:0000166|GO:0004672|GO:0004674|GO:0004693|GO:0005524|GO:0005634|GO:0005654|GO:0005737|GO:0005813|GO:0006468|GO:0016301|GO:0016310|GO:0016740	chr5	MGI:MGI:1858227|AllianceGenome:MGI:1858227	cyclin dependent kinase like 2	92190901	protein-coding	92153933	-
17329	1.76706	0.821351	1.76706	up	1.86191	0.896783	1.86191	up	-1.16552	-0.22098	1.16552	down	-1.22809	-0.296411	1.22809	down	39	20	28.5	158.593	356.78	44	23	21.8333	41	20.5	19.8333	28	81.0333	46.5833	11.7	33.25	13	21.1429	39.25	17.5	46.1667	33.5	28.75	39.75	26.9167	38.3333	35.5	7.58333	20.3333	26.927	34.3333	25.5833	31.5	40.7833	8	39.75	38.8333	24	17.5	0.30552	-0.527337	-0.407518	1.46557	3.5418	0.463095	-0.293964	-0.039793	0.213094	-0.70123	-0.522	-0.477289	1.35013	0.37087	-1.17751	0.119605	-1.36725	-1.0859	0.440248	-1.04798	0.435726	-0.284326	-0.125311	-0.00764656	-0.413214	0.333107	0.182359	-1.65719	-0.749152	0.0868855	0.4032	-0.420612	0	0.654643	-1.5973	0.562733	0.617243	-0.0726829	-0.60362	Cxcl9	CMK|Mig|MuMIG|Scyb9|crg-10	17329	ENSMUSG00000029417	GO:0005125|GO:0005576|GO:0005615|GO:0006935|GO:0006952|GO:0006954|GO:0006955|GO:0007189|GO:0008009|GO:0009617|GO:0009897|GO:0030593|GO:0031640|GO:0042127|GO:0045236|GO:0045663|GO:0048248|GO:0051281|GO:0051607|GO:0061844|GO:0070098|GO:0071222|GO:1901741	chr5	MGI:MGI:1352449|AllianceGenome:MGI:1352449	C-X-C motif chemokine ligand 9	92475938	protein-coding	92469190	-
15945	1.78298	0.834288	1.78298	up	1.45288	0.538919	1.45288	up	1.17895	0.237498	1.17895	up	1.4468	0.532867	1.4468	up	117	87	143	142.993	249.949	111.555	31	37.9416	63	45	16	84.9489	100	175	26	36.8978	44.9854	65.5	68	47	123.13	109.758	36	158	74	28	77.8978	58.9854	59	36	34	25	50.875	29	94	38	27	31	43.25	1.50136	1.20455	1.53034	0.927055	2.63927	1.41615	-0.252454	0.368331	0.443697	0.0439463	-1.22098	0.734755	1.26441	1.89121	-0.414633	-0.119339	0.0345707	0.156297	0.843966	-0.011795	1.46186	1.03864	-0.190001	1.59413	0.656686	-0.509191	0.926997	0.913139	0.398592	0.116704	0	-0.843013	0.302481	-0.226408	1.56816	0.108652	-0.296218	-0.0925741	0.3126	Cxcl10	C7|CRG-2|INP10|IP-10|IP10|Ifi10|Scyb10|gIP-10|mob-1	15945	ENSMUSG00000034855	GO:0002690|GO:0005125|GO:0005576|GO:0005615|GO:0006935|GO:0006952|GO:0006954|GO:0006955|GO:0007186|GO:0007189|GO:0008009|GO:0008201|GO:0008284|GO:0009617|GO:0009897|GO:0010818|GO:0010819|GO:0016525|GO:0030335|GO:0030593|GO:0031640|GO:0042056|GO:0042118|GO:0042127|GO:0042981|GO:0045236|GO:0045662|GO:0048248|GO:0051281|GO:0051607|GO:0061844|GO:0070098|GO:0071222|GO:0090026|GO:0097398|GO:1901509|GO:1901740|GO:2000406	chr5	MGI:MGI:1352450|AllianceGenome:MGI:1352450	C-X-C motif chemokine ligand 10	92496748	protein-coding	92494497	-
56066	-1.42008	-0.505976	1.42008	down	1.11801	0.160936	1.11801	up	1.53795	0.621012	1.53795	up	-1.03233	-0.0458992	1.03233	down	36.4762	46	63	85.0833	73.25	80.3259	33.8333	31.5	97.1731	55.4167	73.1947	77.6916	77.5	109	67.8923	54	78.8333	71.4489	91	30.9762	33.3333	79	51	77.25	56.75	61.6111	40.6667	49.4167	30.75	45.1667	32.7	36.1667	54.4854	38.5	26.5	46.3667	35.5	43	52.5	-0.12388	0.341416	0.403991	0.234306	0.924781	0.998575	-0.0700335	0.156146	1.12515	0.400585	1.02893	0.662163	0.952927	1.26443	1.02635	0.486329	0.900163	0.337957	1.32054	-0.557052	-0.367041	0.620485	0.368744	0.618053	0.330026	0.684817	0.045505	0.714023	-0.485293	0.500209	0	-0.254037	0.457637	0.238641	-0.202261	0.451985	0.154885	0.435738	0.648461	Cxcl11	Cxc11|H174|I-tac|Ip9|Itac|Scyb11|Scyb9b|b-R1|betaR1	56066		GO:0005615|GO:0006935|GO:0006954|GO:0006955|GO:0007165|GO:0007189|GO:0008009|GO:0008201|GO:0010818|GO:0030593|GO:0031640|GO:0042127|GO:0045236|GO:0048248|GO:0051281|GO:0060326|GO:0061844|GO:0070098|GO:0071222	chr5	MGI:MGI:1860203|AllianceGenome:MGI:1860203	chemokine (C-X-C motif) ligand 11	92511155	protein-coding	92507403	-
52331	1.00191	0.00275338	1.00191	up	-1.22362	-0.291153	1.22362	down	-1.42468	-0.510638	1.42468	down	-1.1621	-0.216732	1.1621	down	171	49	266	296.5	62	117	110	62	92	108	81	97	139.5	131	107	162	158	219	74	190	159	169	136.5	176	121	192	180	85	104	139	146	180	206	96	204	102	111	137	103	-0.0535164	-1.72604	0.323387	-0.123216	-1.47439	-0.617458	-0.527653	-1.02554	-1.11238	-0.795381	-0.983492	-1.17622	-0.357682	-0.628936	-0.475967	-0.0873146	-0.255395	-0.204701	-1.13641	-0.0988903	-0.271657	-0.441022	-0.36953	-0.352585	-0.736266	0.166056	0.0329781	-0.662118	-0.885973	-0.0366421	0	-0.0973783	0.217734	-0.601788	0.583638	-0.569211	-0.359051	-0.0510998	-0.537889	Stbd1	D530019K15Rik|D5Ertd593e	52331	ENSMUSG00000047963	GO:0005783|GO:0005886|GO:0005975|GO:0005977|GO:0005980|GO:0006897|GO:0006914|GO:0016020|GO:0019899|GO:0030246|GO:0030247|GO:0030315|GO:0038024|GO:0046907|GO:0048471|GO:0061723|GO:0061753|GO:2001069|GO:2001070	chr5	MGI:MGI:1261768|AllianceGenome:MGI:1261768	starch binding domain 1	92754438	protein-coding	92750910	+
320696	-1.1513	-0.20326	1.1513	down	-1.10142	-0.139364	1.10142	down	1.26758	0.342077	1.26758	up	1.21266	0.278181	1.21266	up	41.2158	37.3333	45.6667	40.5	38.8333	32.75	52.0143	30.5	51.5	50.5	40.25	52	35	53.7905	28	37	56.5123	75.0163	46.4238	44	42.5	65.5071	51.5	48.9	29.9507	40.25	34.2895	39	64.3667	32.0818	36.3333	43.7427	45.2917	24.2222	24.9343	41.1197	28.0833	19.0833	17.5071	0.0320177	0.0199018	-0.0805645	-0.856994	-0.011097	-0.316139	0.530085	0.0892582	0.188817	0.246203	0.145835	0.0625706	-0.21426	0.225181	-0.271819	-0.0794506	0.399577	0.387906	0.329195	-0.071053	-0.0368881	0.32994	0.362474	-0.0619926	-0.612349	0.050271	-0.220918	0.352154	0.56009	-0.013638	0.131658	0	0.170668	-0.450231	-0.310466	0.258382	-0.203564	-0.75663	-0.956257	Ccdc158	4932413O14Rik	320696	ENSMUSG00000050050	GO:0003674|GO:0005575|GO:0008150	chr5	MGI:MGI:2444555|AllianceGenome:MGI:2444555	coiled-coil domain containing 158	92823130	protein-coding	92756154	-
78088	1.17174	0.228647	1.17174	up	1.54083	0.62371	1.54083	up	1.14409	0.194199	1.14409	up	-1.14939	-0.200864	1.14939	down	40.5	36.5	85.8333	74.5	41.5333	54.5625	52.25	40.3333	44.4167	44.3333	24	19.75	24.5	43.7	73.5	262.5	19.3333	72.7	48.7833	78.25	72.8667	43.5	24.5	32.5	38.0333	20.5	19	16.3333	44.5	37	40.9576	66	28	30	37.25	48.5	12.5	24.25	21.5	-0.2619	-0.281308	0.56119	-0.246317	-0.182765	0.151634	0.267966	0.22378	-0.293296	-0.21033	-0.868761	-1.60273	-0.997475	-0.343179	0.851857	2.47863	-1.41654	0.0740142	0.132077	0.490892	0.472266	-0.529339	-0.977959	-0.92003	-0.536317	-1.19174	-1.34133	-1.17214	-0.241061	-0.0765109	0.0358529	0.324781	-0.791792	-0.410242	0	0.227895	-1.63999	-0.6796	-0.928506	Sowahb	5730467H21Rik|Ankrd56	78088	ENSMUSG00000045314	GO:0003674|GO:0005575|GO:0008150	chr5	MGI:MGI:1925338|AllianceGenome:MGI:1925338	sosondowah ankyrin repeat domain family member B	93192910	protein-coding	93188981	-
231470	-1.10127	-0.139162	1.10127	down	1.30239	0.381165	1.30239	up	-1.22169	-0.288877	1.22169	down	-1.75225	-0.809205	1.75225	down	302.326	264.276	414.184	648.52	395.819	419.555	376	269.704	494.401	489.854	429.5	420	404.825	592.187	219.485	267.5	330	746.5	447.711	390.466	288.541	403.562	215.485	288.671	325.187	274.358	226.934	256.655	331	420.25	525.275	681.934	469.333	473.909	487	362.187	278.187	362.906	257.374	-1.05567	-1.11911	-0.862024	-0.818356	-0.624144	-0.599365	-0.578681	-0.728766	-0.510663	-0.438318	-0.401087	-0.886142	-0.644908	-0.276709	-1.26371	-1.18803	-1.01711	-0.259748	-0.363693	-0.883949	-1.23616	-1.00951	-1.5351	-1.46299	-1.13426	-1.14325	-1.457	-0.892079	-1.03998	-0.264737	0.0228462	0	-0.418555	-0.122543	0.0147324	-0.565306	-0.857816	-0.469939	-1.04092	Fras1	E130113P14Rik|bl|mKIAA1500	231470	ENSMUSG00000034687	GO:0002009|GO:0003338|GO:0005201|GO:0005515|GO:0005604|GO:0005886|GO:0007154|GO:0009653|GO:0015031|GO:0016020|GO:0030326|GO:0043588|GO:0046872|GO:0060021|GO:0062023	chr5	MGI:MGI:2385368|AllianceGenome:MGI:2385368	Fraser extracellular matrix complex subunit 1	96932587	protein-coding	96521814	+
11745	1.06827	0.0952764	1.06827	up	-1.22412	-0.291749	1.22412	down	1.0149	0.0213392	1.0149	up	1.32718	0.408364	1.32718	up	801.108	1066.98	1336.9	1856.54	721.917	953.591	852.227	630.292	955.399	702.031	767.31	1077.78	824.865	1124.72	966.061	1440.32	901.363	1061.72	641.232	1273.1	1081.89	1586.74	1353.7	1656.2	1167.04	1108.32	1110.91	884.649	1227.63	627.38	702.035	926.179	1173.48	524.619	466.442	953.186	921.277	625.816	809.862	-0.0910912	0.452989	0.387207	0.257717	-0.198467	0.143828	0.160505	0.0545607	-0.00155926	-0.360454	-0.00525188	0.0321407	-0.0593653	0.207411	0.432961	0.799437	-0.00878715	-0.192875	-0.286731	0.379813	0.229223	0.524374	0.674826	0.616071	0.267937	0.42968	0.393078	0.451877	0.409668	-0.127963	0	0.000340462	0.462233	-0.417199	-0.488811	0.389402	0.428448	-0.125113	0.171568	Anxa3	Anx3	11745	ENSMUSG00000029484	GO:0001786|GO:0004859|GO:0005509|GO:0005544|GO:0005737|GO:0005886|GO:0006909|GO:0010595|GO:0016020|GO:0019834|GO:0030424|GO:0030425|GO:0030670|GO:0042581|GO:0042742|GO:0043025|GO:0043312|GO:0045766|GO:0048306|GO:0051054|GO:0051091|GO:0062023	chr5	MGI:MGI:1201378|AllianceGenome:MGI:1201378	annexin A3	96993825	protein-coding	96941257	+
97243	1.76369	0.818599	1.76369	up	1.76226	0.817428	1.76226	up	-1.45463	-0.540651	1.45463	down	-1.45345	-0.53948	1.45345	down	26	25	44	37	25.2	46	42	40.5	35	15	15	21	23	32	12	25	14	20	21	11	29.8333	22	27	24	18	19	17.5	17	25	35	42	39	36	19	18	14.5	15	29	13	-0.4671	-0.393066	0.0313659	-0.821822	-0.4694	0.339568	0.387134	0.663939	-0.202832	-1.33955	-1.11262	-1.07998	-0.654412	-0.35853	-1.32864	-0.479479	-1.44799	-1.35373	-0.649712	-1.90548	-0.381857	-1.07864	-0.403571	-0.923224	-1.18137	-0.86715	-1.02576	-0.680217	-0.638728	0.277529	0.506322	0	0.00498772	-0.634995	-0.615033	-1.07983	-0.942747	0.0126781	-1.22012	Naa11	Ard1b|Ard2	97243	ENSMUSG00000046000	GO:0004596|GO:0005634|GO:0005654|GO:0005737|GO:0005794|GO:0005813|GO:0005829|GO:0006474|GO:0016740|GO:0016746|GO:0016747|GO:0031415|GO:1990189|GO:1990190	chr5	MGI:MGI:2141314|AllianceGenome:MGI:2141314	N(alpha)-acetyltransferase 11, NatA catalytic subunit	97540189	protein-coding	97530068	-
77630	1.29912	0.377537	1.29912	up	1.17627	0.234216	1.17627	up	1.05473	0.0768777	1.05473	up	1.16489	0.220199	1.16489	up	51.0599	57.75	76.9523	236.035	128.385	165.681	88.1657	96.1817	40.3436	128.22	43.4234	54.0164	60.2409	102.932	86.2289	76.0537	81.8589	340.3	49.4762	96.7859	154.057	94.972	121.772	74.9063	72.0085	140.549	68.5401	50.9659	56.6982	65.9075	76.0849	96.4436	36.5151	41.75	28.1667	69.7409	104.924	72.3443	59.1732	0.00579691	0.314044	0.337045	1.3508	1.3788	1.68749	0.956179	1.411	-0.498629	1.25525	-0.079896	-0.217757	0.233914	0.826229	1.01571	0.624829	0.598938	2.23422	0.0858502	0.731026	1.48583	0.530576	1.2688	0.218046	0.318014	1.51907	0.443049	0.402999	0.0418639	0.689835	0.862761	0.805428	-0.475299	0	-0.469824	0.685342	1.36279	0.830722	0.465528	Prdm8	4930565F05Rik|PFM5	77630	ENSMUSG00000035456	GO:0003677|GO:0003682|GO:0003714|GO:0005515|GO:0005634|GO:0005654|GO:0006355|GO:0007399|GO:0008168|GO:0014003|GO:0016604|GO:0016740|GO:0021540|GO:0021952|GO:0021957|GO:0022008|GO:0032259|GO:0035097|GO:0042054|GO:0045892|GO:0046872|GO:0046974	chr5	MGI:MGI:1924880|AllianceGenome:MGI:1924880	PR domain containing 8	98335313	protein-coding	98315241	+
110075	1.1461	0.196731	1.1461	up	1.28133	0.357647	1.28133	up	-1.13616	-0.184167	1.13616	down	-1.27022	-0.345083	1.27022	down	68	61.1667	130.167	211.834	158.946	171.033	139.45	107.467	86.4667	120.833	100.192	78.8167	94.2	125.886	64.8667	143.25	98.1667	251.66	104.967	110.033	124.733	111.768	103.341	114.15	94.6445	88.8167	99.0262	58.7576	89.1845	117.321	110	164.4	83.8262	77.6667	90.0833	141.083	114.111	69.5	71.6667	-0.788307	-0.810479	-0.11208	-0.0127125	0.479413	0.525909	0.41019	0.363604	-0.606273	-0.0377955	-0.0811248	-0.880103	-0.32855	-0.090785	-0.60243	0.330825	-0.346416	0.591445	-0.0364728	-0.29135	-0.026238	-0.441941	-0.175421	-0.38163	-0.495084	-0.35055	-0.233538	-0.599207	-0.512093	0.314339	0.187134	0.367434	-0.483839	-0.311929	0	0.494365	0.276427	-0.434592	-0.46556	Bmp3	9530029I04Rik	110075	ENSMUSG00000029335	GO:0001503|GO:0001649|GO:0005125|GO:0005576|GO:0005615|GO:0007275|GO:0008083|GO:0030154|GO:0031982|GO:0045944|GO:0051216|GO:0070700	chr5	MGI:MGI:88179|AllianceGenome:MGI:88179	bone morphogenetic protein 3	99031912	protein-coding	99002274	+
19092	1.00022	0.000314921	1.00022	up	1.35824	0.441739	1.35824	up	-1.17855	-0.237017	1.17855	down	-1.60041	-0.678442	1.60041	down	41.882	25.3333	32.9416	42.3333	30.5937	34.4489	16.75	31	35.5	40.8333	16	40.5	29.5	39.6667	30	31.8333	25.1111	32.7968	34.6277	32.5	8.91667	42.5	28.9635	25.6667	24.5	18.25	17	29.5	24	33.8333	29.5	32.2283	40.5	29.7092	25.5	28.3333	39	24.5	23.5	0.224071	-0.370605	-0.382875	-0.624201	-0.186239	-0.0742555	-0.935742	0.281638	-0.179016	0.108588	-1.01616	-0.129098	-0.291979	-0.0453224	-0.00336218	-0.127517	-0.601741	-0.636822	0.0751791	-0.339197	-2.12085	-0.125329	-0.298942	-0.823011	-0.733238	-0.921901	-1.06423	0.118316	-0.694269	0.231972	0	-0.271796	0.178265	0.0132704	-0.10918	-0.110027	0.439116	-0.227241	-0.362619	Prkg2	CGKII|Prkgr2|cGK-II	19092	ENSMUSG00000029334	GO:0000166|GO:0004672|GO:0004674|GO:0004692|GO:0005515|GO:0005524|GO:0005886|GO:0006468|GO:0007165|GO:0007623|GO:0016020|GO:0016301|GO:0016310|GO:0016740|GO:0030553|GO:0031965|GO:0032332|GO:0032922|GO:0042802|GO:0045794|GO:0051019|GO:0071476|GO:0072659|GO:0106310|GO:1903829|GO:2001226	chr5	MGI:MGI:108173|AllianceGenome:MGI:108173	protein kinase, cGMP-dependent, type II	99184938	protein-coding	99077632	-
50926	-1.03006	-0.0427266	1.03006	down	1.10319	0.141675	1.10319	up	-1.10038	-0.138007	1.10038	down	-1.25042	-0.322409	1.25042	down	2621.41	1684.75	2748.54	3646.07	2413.87	2529.72	1851.48	1631.1	2833.9	2343.83	2154.24	2242.72	2105.05	3249.76	1713.79	2647.39	2175.41	3015.91	2711.68	2271.58	2146.37	3302.76	1912.59	2717.07	2251.71	1778.21	1628.99	1596.26	2570.76	2438.07	1689.36	2484.87	3231.95	1919.33	3118.46	2292.74	1776.36	1745.45	1719.12	0.165127	-0.342065	-0.0270786	-0.22261	0.0889149	0.0973082	-0.174182	-0.0277405	0.112994	-0.0752525	0.0299864	-0.364728	-0.161796	0.284127	-0.19409	0.223557	-0.191739	-0.140743	0.339478	-0.2389	-0.236493	0.127922	-0.280609	-0.123815	-0.237954	-0.342332	-0.508745	-0.150661	0.0219307	0.376308	-0.187198	-0.029912	0.46979	0	0.798198	0.201584	-0.0783882	-0.0993843	-0.196566	Hnrnpdl	D5Ertd650e|D5Wsu145e|Hnrnpdl1|Hnrpdl|JKTBP|hnRNP DL|hnRNP-DL	50926	ENSMUSG00000029328	GO:0003676|GO:0003677|GO:0003690|GO:0003697|GO:0003723|GO:0005634|GO:0005654|GO:0005737|GO:0008143|GO:0010468|GO:0016071|GO:0034046|GO:0045202	chr5	MGI:MGI:1355299|AllianceGenome:MGI:1355299	heterogeneous nuclear ribonucleoprotein D-like	100187738	protein-coding	100181436	-
231503	1.23921	0.309416	1.23921	up	1.21159	0.276896	1.21159	up	-1.67733	-0.746163	1.67733	down	-1.63994	-0.713644	1.63994	down	168.586	59.6795	263.192	251.521	54.9711	222.823	194.745	55.967	84.0922	135.909	188.264	65.8175	80.6642	166.034	68.9525	98.5734	40.7883	606.878	75.7912	196.238	254.392	135.589	76.6522	87.2278	169.847	71.8723	63.4667	99.573	88.4415	176.226	151.706	350.579	191.03	224.066	177.394	135.422	106.978	126.453	38.5219	-0.456058	-1.82362	-0.0739522	-0.742601	-2.03001	-0.0700994	-0.0856004	-1.55526	-1.62407	-0.845803	-0.148758	-2.11776	-1.52998	-0.669053	-1.49193	-1.18607	-2.59112	0.883746	-1.48393	-0.434311	0.0243402	-1.14084	-1.58406	-1.74733	-0.629069	-1.63357	-1.85298	-0.815855	-1.50179	-0.0763269	-0.326715	0.482335	-0.273138	0.238998	0	-0.542344	-0.794324	-0.548701	-2.33881	Tmem150c		231503	ENSMUSG00000050640	GO:0005764|GO:0005886|GO:0008381|GO:0016020|GO:0019230|GO:0071260	chr5	MGI:MGI:3041258|AllianceGenome:MGI:3041258	transmembrane protein 150C	100307434	protein-coding	100225731	-
100503199	-1.06432	-0.0899355	1.06432	down	1.12221	0.166345	1.12221	up	-1.09332	-0.12871	1.09332	down	-1.30585	-0.384991	1.30585	down	27.9562	30.4583	54.9781	60.865	28.6715	23.7956	32	25.5	32.5	45.9562	24	44	26	53.7956	21.7045	67.4018	29.8029	46.2413	33.7664	48.3394	22	25.5	36.6788	23	37.466	35.1117	36.6525	27.6239	25.2815	46.9817	42.8547	73.4455	18.7889	34.7611	26	30.8467	31.8467	21.6894	24	-0.598921	-0.344635	0.116241	-0.340214	-0.519683	-0.847848	-0.241662	-0.239964	-0.546226	0.0392694	-0.671029	-0.249348	-0.714013	0.154408	-0.710158	0.714902	-0.594444	-0.381026	-0.200991	-0.00626659	-1.05776	-1.10213	-0.198061	-1.2211	-0.360267	-0.217678	-0.195686	-0.216315	-0.859053	0.465796	0.298907	0.676723	-1.16961	0	-0.320997	-0.227241	-0.0930438	-0.642863	-0.572076	5430416N02Rik	100041797|Adapt33|Gm3514	100503199	ENSMUSG00000097772	GO:0003674|GO:0005575|GO:0009611	chr5	MGI:MGI:1918676|AllianceGenome:MGI:1918676	RIKEN cDNA 5430416N02 gene	100577394	ncRNA	100568701	-
231507	-1.92661	-0.946061	1.92661	down	1.02437	0.0347299	1.02437	up	1.49667	0.581758	1.49667	up	-1.31862	-0.399034	1.31862	down	70	104	220.5	187	86	89	103.971	61	160	150.927	79	244	196.889	195	257.978	978.332	165.493	213.927	180.949	99	118	138.993	105.993	188.5	114	68.5	118.901	83	69	115.993	187	143	80	77	45	140.971	234	88	126.985	-0.422121	0.279653	0.972705	0.131755	-0.0823517	-0.0921249	0.310987	-0.129038	0.605948	0.607403	-0.0995965	1.07457	1.0594	0.864936	1.71364	3.42698	0.731412	0.681451	1.07354	-0.119424	0.218068	0.196929	0.185498	0.666369	0.0977259	-0.40091	0.354704	0.223495	-0.557924	0.622272	1.27703	0.490604	-0.226874	0	-0.67697	0.817581	1.63686	0.230264	0.684094	Plac8	C15|D5Wsu111e	231507	ENSMUSG00000029322	GO:0003682|GO:0005515|GO:0005634|GO:0006366|GO:0008284|GO:0009409|GO:0040015|GO:0042742|GO:0043066|GO:0045944|GO:0050873|GO:0120162	chr5	MGI:MGI:2445289|AllianceGenome:MGI:2445289	placenta-specific 8	100720071	protein-coding	100701592	-
15442	-1.11704	-0.159683	1.11704	down	-1.26003	-0.333458	1.26003	down	1.20514	0.269201	1.20514	up	1.35941	0.442976	1.35941	up	4420.79	5294.85	6135.69	7351.49	3237.84	5129.3	3730.04	4807.79	7030.95	3724.54	3950.25	8258.16	6556.34	5317.16	7332.07	4065.72	7538.78	4772.1	4862.78	5761.26	5017.75	8742.59	6566.54	8381.89	5539.79	6370.12	7365.27	4823.74	5904.28	4352.55	4420.24	4914.18	4577.54	2832.11	2770.71	3116.01	3864.28	3427.12	3941.24	-0.0347853	0.356119	0.177609	-0.164787	-0.441272	0.163219	-0.117541	0.577913	0.470056	-0.360926	-0.0491171	0.56197	0.523366	0.0405769	0.949066	-0.111374	0.647435	-0.432584	0.228202	0.149919	0.0347805	0.578438	0.545125	0.547539	0.106981	0.544694	0.714144	0.490922	0.267629	0.258557	0.246579	0	0.0180855	-0.392592	-0.326255	-0.309658	0.089014	-0.079855	0.0465384	Hpse	HSE1|Hpa|Hpr1	15442	ENSMUSG00000035273	GO:0005576|GO:0005615|GO:0005634|GO:0005654|GO:0005764|GO:0005886|GO:0006898|GO:0007155|GO:0007160|GO:0010033|GO:0010575|GO:0016020|GO:0016787|GO:0016798|GO:0030194|GO:0030200|GO:0030202|GO:0030305|GO:0031012|GO:0033690|GO:0042060|GO:0043202|GO:0043231|GO:0045121|GO:0045545|GO:0051797|GO:0051798|GO:0051897|GO:0060055|GO:0061028|GO:0061042|GO:0071806|GO:0140355|GO:1904974	chr5	MGI:MGI:1343124|AllianceGenome:MGI:1343124	heparanase	100867582	protein-coding	100827350	-
70681	-1.06451	-0.0901916	1.06451	down	-1.00629	-0.00905186	1.00629	down	1.31747	0.397771	1.31747	up	1.24542	0.316632	1.24542	up	133.537	127.942	149.339	218.143	129.44	128.5	99	67.1587	131.662	153.833	132.038	150.646	124.464	179.008	90.6058	124.402	143.279	161.836	130.863	179.788	132.96	193.551	104.905	160.942	118.215	118.251	90.0353	99	145.374	80.9656	108.104	121.833	91.3686	71.7682	43	86.1384	99.25	87.4	81.101	0.544871	0.61373	0.445696	0.389165	0.542695	0.472941	0.275484	0.0449018	0.359886	0.670095	0.676605	0.414031	0.432915	0.776658	0.239237	0.486838	0.558645	0.314042	0.641196	0.776549	0.425452	0.709809	0.205793	0.473522	0.18528	0.421943	-0.0113173	0.512987	0.552356	0.138793	0.52159	0.294673	0	-0.0663381	-0.707383	0.142088	0.434667	0.255569	0.0723972	Abraxas1	3830405G04Rik|5630400M01Rik|Ccdc98|Fam175a	70681	ENSMUSG00000035234	GO:0005634|GO:0006281|GO:0006282|GO:0006302|GO:0006325|GO:0006974|GO:0007095|GO:0008017|GO:0008608|GO:0010212|GO:0016604|GO:0031593|GO:0044818|GO:0045739|GO:0070531|GO:0070536|GO:0090307	chr5	MGI:MGI:1917931|AllianceGenome:MGI:1917931	BRCA1 A complex subunit	100968816	protein-coding	100952668	-
231532	1.33327	0.414965	1.33327	up	-1.07728	-0.107394	1.07728	down	-1.07474	-0.103986	1.07474	down	1.33642	0.418373	1.33642	up	296.5	279	476.5	562	261.5	370.356	316	295.942	246	253	298.993	262.705	225	289	217.851	199.5	190.971	760.774	220	460.434	405.931	516.828	417.5	464.259	370	363.796	285.832	294	325.361	259.942	222	324.5	280.5	200.5	274.478	226.5	233.5	198.42	144.5	0.0774288	0.120279	0.501347	0.136231	-0.0610051	0.381855	0.331677	0.566338	-0.35652	-0.230366	0.237534	-0.401921	-0.331113	-0.150524	-0.113329	-0.45001	-0.645059	0.928745	-0.22759	0.515016	0.417459	0.50855	0.580255	0.383679	0.213162	0.424987	0.0370584	0.465073	0.096395	0.20337	-0.0584993	0.0897527	0	-0.202384	0.348669	-0.0813603	0.0507207	-0.179811	-0.712555	Arhgap24	0610025G21Rik	231532	ENSMUSG00000057315	GO:0001525|GO:0005096|GO:0005737|GO:0005856|GO:0005925|GO:0007165|GO:0007275|GO:0016601|GO:0030154|GO:0035021|GO:0035313|GO:0042995|GO:0070161|GO:0090630|GO:1900028	chr5	MGI:MGI:1922647|AllianceGenome:MGI:1922647	Rho GTPase activating protein 24	103045803	protein-coding	102629257	+
13602	1.20346	0.26719	1.20346	up	-1.37484	-0.459259	1.37484	down	-1.30288	-0.381708	1.30288	down	1.26992	0.34474	1.26992	up	8711.38	8337.71	10644.1	11645.1	5637.05	8892.28	6812.86	7034.38	8274.42	4646.69	5344.17	8567.08	7889.18	6897.63	7642.4	5202.15	8704.64	8219.14	7393.48	11233.1	9770.47	14714.7	12316.5	15665.2	11328.5	12319.7	11334.4	8488.66	11658.1	8527.44	7176.56	9855.6	9668.97	5475.15	6138.67	6442.42	8354.78	6589.98	7435.15	-0.00193405	0.0654335	0.0266256	-0.446918	-0.587107	0.0112638	-0.194218	0.181216	-0.240753	-0.987531	-0.558844	-0.330793	-0.155396	-0.529726	0.0631237	-0.701525	-0.0908585	-0.593967	-0.113072	0.167472	0.0504217	0.383821	0.506761	0.504012	0.193286	0.550525	0.390295	0.360561	0.303386	0.283062	0	0.0582457	0.151128	-0.38732	-0.124328	-0.2075	0.255668	-0.082324	0.0165052	Sparcl1	Ecm2|Sc1|hevin|mast9	13602	ENSMUSG00000029309	GO:0005509|GO:0005518|GO:0005576|GO:0005615|GO:0007165|GO:0046872|GO:0048856|GO:0050807|GO:0050840|GO:0062023|GO:0098965|GO:0098978|GO:0099560	chr5	MGI:MGI:108110|AllianceGenome:MGI:108110	SPARC-like 1	104261954	protein-coding	104226974	-
20750	1.05255	0.0738858	1.05255	up	-1.3433	-0.425787	1.3433	down	1.00368	0.00530536	1.00368	up	1.4191	0.504978	1.4191	up	7288.75	8505.11	13573.1	15901.1	5938.57	10450.4	6690.98	6471.4	9836.41	5429.75	5797.31	11331.3	8445.64	9111.9	11019.6	7123.55	12472.8	7115.46	9405.32	10237.5	10290.5	15205.5	13949.4	15649.1	12797.5	11647.1	15336.5	8268.85	11045.8	9051.75	5895.14	8280.81	7533.58	4539.57	6296.98	6528.07	8776.76	6500.59	7189.51	-0.0502653	0.303011	0.586217	0.211378	-0.303034	0.453097	-0.011363	0.269769	0.21762	-0.553952	-0.232528	0.281543	0.151834	0.0808239	0.799998	-0.0391359	0.636967	-0.5931	0.443049	0.242474	0.334129	0.640056	0.895272	0.711422	0.578092	0.678422	1.03545	0.53161	0.434449	0.578045	-0.0748663	0.0159712	0	-0.448764	0.121305	0.0204515	0.535653	0.106871	0.176934	Spp1	2AR|Apl-1|BNSP|BSPI|Bsp|ETA-1|Eta|OP|Opn|Opnl|Ric|Spp-1	20750	ENSMUSG00000029304	GO:0001503|GO:0001649|GO:0005125|GO:0005178|GO:0005576|GO:0005615|GO:0005737|GO:0005794|GO:0006710|GO:0006874|GO:0006883|GO:0007155|GO:0010033|GO:0010811|GO:0030282|GO:0030593|GO:0030643|GO:0030644|GO:0031214|GO:0031982|GO:0033280|GO:0034418|GO:0036094|GO:0042995|GO:0043066|GO:0043167|GO:0045177|GO:0045780|GO:0045893|GO:0048471|GO:0048545|GO:0050840|GO:0055074|GO:0071394|GO:0071498|GO:0072044|GO:1990830|GO:2000866	chr5	MGI:MGI:98389|AllianceGenome:MGI:98389	secreted phosphoprotein 1	104588919	protein-coding	104582977	+
27405	1.59852	0.676737	1.59852	up	1.36096	0.444623	1.36096	up	1.15536	0.208343	1.15536	up	1.35703	0.440457	1.35703	up	50.9708	66	57	111	47.8759	61	45.8467	41.8217	45.4416	18	39.8832	69.4781	43	49	28.2121	36	31	46	23.8394	26	41	88.9635	59	43	41	42.854	49	40.854	29.2612	20	22	65	34	15	9	22	36	26	50	0.930623	1.43404	0.831388	1.1897	0.883039	1.17331	0.940127	1.13683	0.600391	-0.649951	0.72476	1.07275	0.674854	0.682744	0.331202	0.473153	0.125413	0.274467	-0.0401888	-0.237913	0.503405	1.36363	1.15075	0.344642	0.432816	0.732844	0.886228	1.01129	0.0148964	-0.103262	0	1.16353	0.34909	-0.549468	-1.18847	-0.0518122	0.74685	0.281701	1.14986	Abcg3	Abcp2|Mxr2	27405	ENSMUSG00000029299	GO:0005524|GO:0005654|GO:0005886|GO:0008559|GO:0015143|GO:0015562|GO:0016020|GO:0031526|GO:0032217|GO:0032218|GO:0042626|GO:0042802|GO:0042803|GO:0045121|GO:0046415|GO:0055085|GO:0070633|GO:0097744|GO:0140359|GO:1990748|GO:1990962	chr5	MGI:MGI:1351624|AllianceGenome:MGI:1351624	ATP binding cassette subfamily G member 3	105130548	protein-coding	105082924	-
17472	-1.5087	-0.593302	1.5087	down	1.22671	0.29479	1.22671	up	1.82757	0.869923	1.82757	up	-1.01267	-0.0181694	1.01267	down	112	113.266	154.978	304.303	485.325	248	139.5	93.4489	259.797	161	172.942	515.202	401.167	364	167.993	124.5	197.583	366.812	730.651	168	118.5	367.325	141	207.405	143.5	135.583	138.75	55.5	162	288.956	101.81	166.985	114	76.8905	33	157.679	147	141.333	146.201	-0.0281372	0.118701	0.179902	0.550137	2.1301	1.10225	0.450985	0.202243	1.02117	0.416525	0.746676	1.86874	1.80213	1.48131	0.810697	0.168714	0.703018	1.17528	2.80306	0.359448	-0.0599203	1.31489	0.31314	0.520168	0.145655	0.300005	0.293345	-0.641216	0.389313	1.655	0.11579	0.430223	0	-0.286141	-1.40852	0.695087	0.682082	0.629703	0.603293	Gbp4	GBP-4|Mag-2|Mpa-2|Mpa2	17472	ENSMUSG00000079363	GO:0000122|GO:0000166|GO:0001933|GO:0002376|GO:0003924|GO:0005515|GO:0005525|GO:0005634|GO:0005737|GO:0005794|GO:0016020|GO:0016787|GO:0031397|GO:0031410|GO:0032687|GO:0042308|GO:0042832|GO:0045087|GO:0050688|GO:0050830|GO:0055105|GO:0071346	chr5	MGI:MGI:97072|AllianceGenome:MGI:97072	guanylate binding protein 4	105287452	protein-coding	105263633	-
626578	1.48212	0.567665	1.48212	up	-1.04986	-0.0701941	1.04986	down	-1.01629	-0.0233146	1.01629	down	1.53107	0.614544	1.53107	up	106.5	134	160	280.5	298.677	167	112.25	96.5	88.25	75.5833	67.5	127.047	159.956	150.934	90.5	62	88.5	159	200.582	188.5	119.25	284.75	161	253.5	171.25	157.75	143.5	120	154	105.5	104.5	125.333	68	65.5	69	86	97.5	70.5	121.75	0.243604	0.7056	0.570296	0.777015	1.77412	0.876144	0.481822	0.59298	-0.192157	-0.33001	-0.266264	0.193356	0.819992	0.555681	0.262674	-0.492705	-0.111308	0.313658	1.28245	0.869938	0.293568	1.29191	0.848892	1.15409	0.745094	0.862852	0.686295	0.815645	0.660636	0.545779	0.497798	0.360658	-0.401041	-0.173065	0	0.164891	0.434126	-0.0293179	0.683651	Gbp10		626578	ENSMUSG00000105096	GO:0003924|GO:0005525|GO:0031410|GO:0042832|GO:0050830|GO:0071222|GO:0071346	chr5	MGI:MGI:4359647|AllianceGenome:MGI:4359647	guanylate-binding protein 10	105387399	protein-coding	105363565	-
100702	1.33554	0.417419	1.33554	up	-1.06516	-0.0910741	1.06516	down	-1.01605	-0.022968	1.01605	down	1.40009	0.485525	1.40009	up	619.781	498.657	961.745	1372.05	1246.3	964.163	651.157	531.245	547.766	411.964	406	834.101	826.949	773.471	624.81	386.5	466.165	879.957	946.737	945.165	691	1495.43	725.84	1172.77	921.5	900.283	884.34	511.934	897.71	664	537.949	736.993	478	407.5	315.354	565.471	455.208	465	578.42	0.320341	0.137247	0.69371	0.603107	1.37095	0.941405	0.553945	0.589587	-0.0224314	-0.347801	-0.141911	0.444043	0.725946	0.448939	0.585936	-0.316745	-0.178383	0.317896	1.05706	0.731771	0.364098	1.22054	0.557315	0.899788	0.708807	0.911422	0.845677	0.444402	0.739787	0.735552	0.397596	0.452371	-0.0518045	0	-0.271864	0.417768	0.19301	0.22805	0.467679	Gbp6	GBP-6|Mpa2l	100702	ENSMUSG00000104713	GO:0000166|GO:0002376|GO:0003924|GO:0005525|GO:0009617|GO:0016787|GO:0020005|GO:0031410|GO:0035458|GO:0042832|GO:0044406|GO:0045087|GO:0050830|GO:0071222|GO:0071346	chr5	MGI:MGI:2140937|AllianceGenome:MGI:2140937	guanylate binding protein 6	105441565	protein-coding	105418568	-
12545	-1.308	-0.387362	1.308	down	1.15161	0.203646	1.15161	up	1.16258	0.217333	1.16258	up	-1.29565	-0.373676	1.29565	down	23	46.7445	39	87	52	68.7518	60	31	64.9489	86	45	44	40.9854	90.9343	46	57.2514	67.8102	133	63	34.9635	48	48	30.5	64	53	55.5	32	27.6204	44	32	45	90.9708	28.5	43	27	62	47	62.708	35	-1.18732	-0.0335393	-0.686006	-0.131674	0.0323448	0.375989	0.358365	-0.265057	0.145776	0.636483	-0.0710025	-0.556212	-0.364279	0.60488	0.0666141	0.172561	0.284741	0.836281	0.391908	-0.780481	-0.239091	-0.496452	-0.771064	-0.0515294	-0.166722	0.135995	-0.698389	-0.523358	-0.366495	-0.395096	0.0625153	0.678587	-0.87539	0	-0.573413	0.473046	0.161608	0.581933	-0.33462	Cdc7	Cdc7l1|muCdc7	12545	ENSMUSG00000029283	GO:0000166|GO:0000727|GO:0004672|GO:0004674|GO:0005524|GO:0005634|GO:0005654|GO:0005737|GO:0006468|GO:0007049|GO:0007165|GO:0008284|GO:0010571|GO:0010971|GO:0016301|GO:0016310|GO:0016740|GO:0018105|GO:0044770|GO:0045171|GO:0046872|GO:0051301|GO:0072686	chr5	MGI:MGI:1309511|AllianceGenome:MGI:1309511	cell division cycle 7	107132298	protein-coding	107112201	+
67266	-1.26157	-0.335221	1.26157	down	-1.09137	-0.126144	1.09137	down	1.07196	0.100249	1.07196	up	-1.07835	-0.108827	1.07835	down	431.669	450.326	514.474	835.95	500.018	485.75	351.781	323.423	627.147	523.551	564.802	711.509	606.832	618.75	620.544	482.379	770.331	761.629	445.422	524.506	552.365	638.418	460.054	560.252	582.347	532.691	491.621	410.503	557.692	470.502	421.633	558.447	596.585	463.413	324.648	444.125	392.512	457.784	515.575	-0.253633	-0.0619688	-0.260986	-0.163876	0.00121021	-0.0997953	-0.386524	-0.178505	0.120671	-0.0541258	0.282215	0.162563	0.227306	0.07481	0.523912	-0.0491858	0.494115	0.0574121	-0.0828743	-0.169975	-0.0111074	-0.0595875	-0.152672	-0.218128	-0.00543785	0.102204	-0.0535154	0.0736961	0.00086689	0.186431	-0.00602627	0	0.215773	0.133359	-0.282098	0.0171423	-0.0729198	0.153349	0.249604	Dipk1a	2900024C23Rik|Fam69a	67266	ENSMUSG00000029270	GO:0003674|GO:0005575|GO:0005783|GO:0008150|GO:0016020	chr5	MGI:MGI:1914516|AllianceGenome:MGI:1914516	divergent protein kinase domain 1A	108134943	protein-coding	108055908	-
73254	-1.64175	-0.715236	1.64175	down	-1.20785	-0.272446	1.20785	down	1.24867	0.32039	1.24867	up	-1.08854	-0.122399	1.08854	down	17	10	34	35	18	22	29	22.9416	51.5	43	37.5	29	40.9343	50	21	39	37.7794	23.7045	46	27	20	31.9237	20	33	28.5	25.916	34	28	29	23	25	25	27	25.5	17.9927	26	31	21.8248	20	-0.670027	-1.30494	0.069447	-0.491942	-0.544777	-0.314512	0.262848	0.254034	0.764436	0.589875	0.619356	-0.20427	0.587314	0.695376	-0.111238	0.572117	0.394231	-0.698517	0.891582	-0.199979	-0.548733	-0.131468	-0.42648	-0.0537429	-0.10836	-0.00925493	0.342467	0.449725	-0.0145531	0.0818582	0.167911	-0.231496	0	0.199553	-0.205568	0.172682	0.514608	0.0126448	-0.188582	Ccdc18	1700021E15Rik|4932411G06Rik|NY-SAR-41	73254	ENSMUSG00000056531	GO:0003674|GO:0005575|GO:0005737|GO:0005856|GO:0008150|GO:0034451	chr5	MGI:MGI:1922974|AllianceGenome:MGI:1922974	coiled-coil domain containing 18	108380817	protein-coding	108280780	+
100503802	1.19421	0.256055	1.19421	up	1.31708	0.397347	1.31708	up	1.15486	0.207717	1.15486	up	1.04712	0.0664246	1.04712	up	236.033	239.167	179.25	580	480.833	388.25	199.2	229.983	253.226	316	155.833	253	220.45	443.417	214.5	211.625	252.567	254	245.75	275.2	303.333	251.56	186.81	298.643	232.035	200.267	158.5	151.533	281.958	166	153.833	142	212.233	163.167	147.333	215.233	186	159.143	228.167	0.297326	0.446969	-0.360218	0.730652	1.36666	0.998867	0.214909	0.751493	0.234186	0.63936	-0.153635	0.092711	0.188352	1.01601	0.413247	0.184049	0.307191	-0.104956	0.481036	0.321439	0.546068	0.018702	-0.0310159	0.296109	0.0889173	0.112719	-0.264688	0.0578299	0.438773	0.105304	-0.0387526	-0.553637	0.146589	0.0492988	0	0.393968	0.271539	0.0508943	0.495402	Gm10419	6330405H19	100503802		GO:0003674|GO:0005575|GO:0008150	chr5	MGI:MGI:3642823|AllianceGenome:MGI:3642823	predicted gene 10419	108522349	ncRNA	108515803	+
18587	-1.32835	-0.40964	1.32835	down	1.00974	0.0139861	1.00974	up	1.2604	0.333877	1.2604	up	-1.06418	-0.0897484	1.06418	down	251.81	280.188	166.819	1678.61	471.481	1059.89	716.491	399.04	183.482	1778.64	244.759	444.271	773.832	1397.55	415.882	561.62	543.727	6234.97	296.271	450.569	2367.09	305.895	761.698	590.877	402.017	807.715	452.823	184.723	202.962	418.846	572.009	1179.41	106.599	582.469	447.664	209.109	733.324	734.905	196.938	-1.46525	-1.18057	-2.31982	0.407874	-0.517596	0.591802	0.205723	-0.309421	-2.08652	1.27622	-1.35819	-0.950904	0.144004	0.816259	-0.487474	-0.263784	-0.442508	2.65661	-1.10515	-0.82321	1.65429	-1.55508	0.140717	-0.575373	-0.974088	0.268725	-0.606142	-1.51236	-1.89142	-0.415376	0	0.644552	-2.70279	0.0292168	-0.252584	-1.50359	0.394771	0.402213	-1.57286	Pde6b	Pdeb|r|rd|rd-1|rd1|rd10	18587	ENSMUSG00000029491	GO:0001750|GO:0004114|GO:0004115|GO:0005886|GO:0007165|GO:0007601|GO:0008081|GO:0009583|GO:0016020|GO:0016787|GO:0019933|GO:0042622|GO:0042995|GO:0043153|GO:0046872|GO:0047555|GO:0050896|GO:0060041|GO:1990009	chr5	MGI:MGI:97525|AllianceGenome:MGI:97525	phosphodiesterase 6B, cGMP, rod receptor, beta polypeptide	108579609	protein-coding	108536239	+
243197	1.11112	0.152016	1.11112	up	-1.1042	-0.142998	1.1042	down	1.15596	0.209091	1.15596	up	1.41824	0.504104	1.41824	up	83.6569	86	171.091	171	118.896	184	91.5	85.5	144	130.839	93	111	79	158.949	85	76.8832	100.5	118	122.5	104.92	121	185.927	151.5	171.854	117.839	121.449	113	106	174	77.8248	87	114	91	57	46.4562	116.993	81.8175	75.5	47.8832	-0.123984	0.0464849	0.647699	0.0437198	0.425951	0.99671	0.167659	0.399084	0.494953	0.442357	0.176788	-0.0207424	-0.217051	0.611032	0.152928	-0.201596	0.0528474	-0.135873	0.551751	0.00536823	0.295295	0.657663	0.741858	0.573995	0.186522	0.46627	0.322276	0.617383	0.817502	0.0875468	0.214091	0.20463	0	-0.39289	-0.590016	0.58961	0.161842	0.0502443	-0.68197	Slc49a3	4732482E20Rik|Mfsd7|Mfsd7a	243197	ENSMUSG00000029490	GO:0005575|GO:0016020|GO:0022857|GO:0055085	chr5	MGI:MGI:2442629|AllianceGenome:MGI:2442629	solute carrier family 49 member 3	108596966	protein-coding	108588920	-
57914	2.26994	1.18265	2.26994	up	-1.25898	-0.332255	1.25898	down	-1.33327	-0.414973	1.33327	down	2.14345	1.09994	2.14345	up	561.825	543.533	820.898	1277.04	645.694	638.849	539	478.781	234	270	194.325	272.796	313	430.526	384	288.5	248.5	466.287	254.876	919.949	738.941	1026.54	949.699	1237.49	972.485	690.493	754.919	621.985	776.496	364	294	492.92	412.471	294.993	302.29	278.686	283	260	285	0.511607	0.594472	0.798163	0.832488	0.755126	0.680509	0.614129	0.772482	-0.91658	-0.624453	-0.872016	-0.835453	-0.342785	-0.0634041	0.216528	-0.405738	-0.753074	-0.265413	-0.503208	1.02566	0.793776	1.01067	1.27804	1.31019	1.1194	0.861575	0.950303	1.05823	0.863421	0.201212	-0.141152	0.204978	0.0683823	-0.133216	0	-0.27014	-0.159809	-0.277764	-0.220572	Crlf2	CRLM2|Ly114|Tslpr	57914	ENSMUSG00000033467	GO:0002381|GO:0004896|GO:0005125|GO:0005515|GO:0005576|GO:0005886|GO:0006954|GO:0008284|GO:0009897|GO:0016020|GO:0019221|GO:0032754|GO:0033005|GO:0035745|GO:1904894	chr5	MGI:MGI:1889506|AllianceGenome:MGI:1889506	cytokine receptor-like factor 2	109706845	protein-coding	109702575	-
100041734	1.31776	0.39809	1.31776	up	1.10905	0.149319	1.10905	up	1.08169	0.113285	1.08169	up	1.28526	0.362056	1.28526	up	212.833	192	262.333	367.333	226.455	240.083	196.258	176.069	189.822	151.586	178.643	206.111	144.807	200.167	173.569	165.75	176.652	211.809	162.493	248.993	182	308.149	173.715	252.167	253.506	199.283	201	128	236.287	146.667	155.2	189.462	132.333	142.549	60	116.085	145.213	132.15	162.383	0.293652	0.275651	0.334803	0.217282	0.425939	0.451008	0.339032	0.511695	-0.0360036	-0.274832	0.189032	-0.0574117	-0.272374	0.0141387	0.253369	-0.0228596	-0.0629692	-0.221428	0.0298123	0.322657	-0.0453053	0.457024	0.00973415	0.197658	0.362188	0.251211	0.223617	-0.0400686	0.329424	0.0722542	0.1196	0.00797558	-0.389294	0	-1.15046	-0.351157	0.0600042	-0.0716591	0.150309	4930522L14Rik	Gm42152	100041734	ENSMUSG00000072762|ENSMUSG00000121595	GO:0000978|GO:0000981|GO:0005634|GO:0006357	chr5	MGI:MGI:1925270|AllianceGenome:MGI:1925270	RIKEN cDNA 4930522L14 gene	109899559	protein-coding	109845026	-
102638769	1.08246	0.114317	1.08246	up	1.06762	0.0944037	1.06762	up	1.38401	0.468859	1.38401	up	1.40325	0.488772	1.40325	up	32.7781	27	39.7299	79.3395	35	28	46.0098	20.3394	32.4416	29.9197	37.8686	61.9679	38	29.4708	21.3321	37.3045	32.7737	42.9898	21.3467	31.8467	27.1916	55.6277	32.8029	44	49.8248	34.9781	19.3248	21.9854	44.781	22.8175	24.4971	31.4051	21.8175	26.9197	10	24.5401	5	22	32.3467	0.179596	0.0304399	0.196563	0.591167	0.317006	-0.0641642	0.831161	-0.0172296	0.000133038	-0.0309405	0.535892	0.793623	0.382428	-0.164841	-0.186175	0.410415	0.0915957	0.0627384	-0.313612	-0.0593691	-0.203146	0.572134	0.189769	0.263719	0.599967	0.325777	-0.570188	0.0032692	0.514706	-0.0272093	0.041018	0	-0.405047	0.180143	-1.15056	-0.00826073	-2.21524	-0.0733962	0.407462	Gm26808		102638769			chr5	MGI:MGI:5477302|AllianceGenome:MGI:5477302	predicted gene, 26808	110071510	ncRNA	110070510	-
107999	-1.25253	-0.324841	1.25253	down	-1.0147	-0.0210471	1.0147	down	1.0972	0.133829	1.0972	up	-1.12503	-0.169965	1.12503	down	147.243	152.204	240.895	413.179	183.758	191.893	168.425	157.753	274.067	266.514	190.011	234.061	220.854	364.461	198.104	282.674	229.297	334.066	208.566	210.228	219.758	257.277	197.971	284.583	214.275	186.195	174.103	112.753	240.294	225.964	214.9	240.537	214.251	160.465	143.62	198.366	172.301	170.47	140.831	-0.543703	-0.365277	-0.094028	0.0811272	-0.181313	-0.17806	-0.187437	0.0473924	0.188049	0.233409	-0.0277944	-0.179778	0.030757	0.572869	0.138287	0.441438	0.00750923	0.130111	0.0841131	-0.227324	-0.0791612	-0.109115	-0.107534	0.0662975	-0.186199	-0.152628	-0.289466	-0.528872	0.0478501	0.389974	0.283308	0.0464926	0	-0.135028	-0.197063	0.115996	0.000926495	-0.0101452	-0.360959	Gtpbp6	Pgbpll|pgpl	107999	ENSMUSG00000033434	GO:0000166|GO:0003674|GO:0005525|GO:0005737|GO:0008150|GO:0043022|GO:0046872	chr5	MGI:MGI:1306825|AllianceGenome:MGI:1306825	GTP binding protein 6 (putative)	110256063	protein-coding	110251842	-
100900	1.27171	0.346768	1.27171	up	1.01572	0.0224999	1.01572	up	-1.03172	-0.0450585	1.03172	down	1.21353	0.27921	1.21353	up	214.455	313.658	428.846	599.227	288.376	290.733	261.08	239.257	303.489	279.657	199.591	330.231	238.978	269	269.029	184.861	249.934	247.964	224.332	353.274	316.688	413.693	258.748	399.608	356.493	309.523	311.839	195.934	320.985	198.065	255.219	294.655	199.569	206.956	133.847	200.745	214.586	186.861	260.788	-0.23327	0.445869	0.505991	0.385424	0.236797	0.189299	0.212906	0.416247	0.103125	0.0708141	-0.188868	0.0847712	-0.0875001	-0.0973277	0.347754	-0.403295	-0.100202	-0.531934	-0.042799	0.289465	0.215949	0.344085	0.0466862	0.323997	0.316172	0.348567	0.319351	0.0362878	0.233519	-0.0321813	0.299336	0.107221	-0.334453	0	-0.53078	-0.0988503	0.0855131	-0.109738	0.295915	Hscb	Hsc20	100900	ENSMUSG00000043510	GO:0001671|GO:0005654|GO:0005737|GO:0005739|GO:0005829|GO:0016226|GO:0042802|GO:0044571|GO:0046872|GO:0051087|GO:0051259|GO:0060215|GO:0060319	chr5	MGI:MGI:2141135|AllianceGenome:MGI:2141135	HscB iron-sulfur cluster co-chaperone	110987647	protein-coding	110976945	-
330166	-1.26716	-0.341599	1.26716	down	1.19521	0.257268	1.19521	up	1.04067	0.0575125	1.04067	up	-1.45534	-0.541355	1.45534	down	22.1667	26.5	56.1667	184.333	79	92.25	64.5	67.4781	88.3394	92.3333	43.8333	63	56.3333	125.5	61.3333	65	63	111.375	169.033	51.8333	92.2041	71.5	86.6667	44.4103	28	82	36	22.0833	69	63	86.8333	75.25	44	34.3333	49.8333	81.5	124.433	52.5	49.4676	-1.5513	-1.16308	-0.470505	0.640817	0.324947	0.489402	0.151963	0.546355	0.27879	0.428259	-0.419638	-0.349102	-0.216139	0.758933	0.170913	0.0449514	-0.132148	0.269542	1.50505	-0.52319	0.391968	-0.232282	0.424866	-0.889447	-1.39803	0.388393	-0.839202	-1.15687	-0.0281405	0.271445	0.7001	0.0941362	-0.559587	-0.635465	0	0.556839	1.25551	0.0148616	-0.146229	Miat	3632434I06|A230057G18Rik|Rncr2|gomafu	330166	ENSMUSG00000097767	GO:0005515|GO:0005634|GO:0016604|GO:0019827|GO:0035881|GO:0046548|GO:0060019	chr5	MGI:MGI:2444886|AllianceGenome:MGI:2444886	myocardial infarction associated transcript (non-protein coding)	112376814	ncRNA	112361094	-
192232	-1.29913	-0.377551	1.29913	down	1.03367	0.0477795	1.03367	up	1.29205	0.369659	1.29205	up	-1.03934	-0.0556712	1.03934	down	630	603.908	783.255	1472.99	949.554	883.061	522.46	516.197	1265.69	1299.94	783.352	1008.98	840.143	1211.69	774.36	842.697	1011.61	1083.88	994.537	738.601	874.686	915.039	785.839	1006.91	760.82	680.452	589.927	410.852	934.401	662.1	737.249	793.142	648.584	581.602	307.555	751.781	626.956	669.648	657.81	-0.169298	-0.0997028	-0.115693	0.192291	0.465388	0.30141	-0.276973	0.0349016	0.672627	0.796824	0.293036	0.205419	0.235551	0.583312	0.382289	0.294568	0.426126	0.105367	0.614886	-0.137232	0.190945	-0.0013485	0.158665	0.16657	-0.0808535	-0.00569344	-0.251619	-0.38617	0.284348	0.218184	0.339047	0.0450668	-0.124754	0	-0.821225	0.315395	0.141616	0.24099	0.140001	Hps4	2010205O06Rik|BLOC-3|C130020P05Rik|le|mKIAA1667	192232	ENSMUSG00000042328	GO:0005085|GO:0005737|GO:0005764|GO:0005765|GO:0006605|GO:0006996|GO:0007040|GO:0007596|GO:0016020|GO:0016192|GO:0030318|GO:0031085|GO:0031267|GO:0031410|GO:0042470|GO:0042803|GO:0042827|GO:0046907|GO:0046983|GO:0050821|GO:0060155|GO:1903232	chr5	MGI:MGI:2177742|AllianceGenome:MGI:2177742	HPS4, biogenesis of lysosomal organelles complex 3 subunit 2	112526290	protein-coding	112490961	+
72898	-1.02057	-0.0293753	1.02057	down	-1.12546	-0.170514	1.12546	down	1.36204	0.445773	1.36204	up	1.50203	0.586912	1.50203	up	274.912	247	506.478	462.5	217	318	232.75	231	341.224	269	230.25	408	283	246.833	357.326	235	461.934	349.123	297.905	308.333	330	489.667	355.993	452.847	282.333	340.5	319.224	282.5	331.993	237.942	211.912	252	222.42	126	116.333	113.939	248	172.833	226	0.303085	0.279241	0.924087	0.189831	0.00459528	0.496686	0.225251	0.543634	0.450256	0.192819	0.195341	0.567921	0.33448	-0.0433402	0.935289	0.120978	0.963994	0.139729	0.544476	0.271227	0.453408	0.76538	0.685042	0.682489	0.157753	0.66423	0.531175	0.742224	0.46022	0.410506	0.209126	0.0596743	0	-0.537846	-0.555041	-0.737888	0.472354	-0.0442686	0.267415	Asphd2	2900006N09Rik|9230106G13Rik	72898	ENSMUSG00000029348	GO:0003674|GO:0008150|GO:0016020|GO:0016491|GO:0018193|GO:0046872|GO:0051213	chr5	MGI:MGI:1920148|AllianceGenome:MGI:1920148	aspartate beta-hydroxylase domain containing 2	112543236	protein-coding	112532220	-
102632462	1.08267	0.114599	1.08267	up	1.20684	0.271239	1.20684	up	-1.26761	-0.342116	1.26761	down	-1.41299	-0.498756	1.41299	down	32.3333	26.25	35.2	53.5	37	21	47.5	17.5	41.25	31.5833	26.5	25.1667	29	34	18.8333	38	18	38.5	41.1667	33.3333	18.75	31.25	20.1429	38.8333	28.5	29.4	31.5	16	33.7333	33.0833	41.5	54.3667	22.5	29	36.4	28.25	21.25	25	30	-0.553498	-0.723585	-0.691471	-0.690717	-0.316207	-1.19259	0.163764	-0.947536	-0.366701	-0.666256	-0.692501	-1.21977	-0.720902	-0.671976	-1.0793	-0.276316	-1.48633	-0.809781	-0.0795331	-0.706931	-1.4528	-0.973197	-1.22717	-0.629872	-0.919318	-0.638242	-0.578674	-1.16859	-0.607389	-0.204629	0.0881357	0.0783396	-1.07399	-0.425849	0	-0.518537	-0.841155	-0.602355	-0.414578	Gm30529		102632462			chr5	MGI:MGI:5589688|AllianceGenome:MGI:5589688	predicted gene, 30529	112828454	ncRNA	112797063	+
74376	1.27078	0.345713	1.27078	up	-1.50567	-0.590403	1.50567	down	-1.60559	-0.683103	1.60559	down	1.19169	0.253013	1.19169	up	624.815	103.878	641.746	1750.38	485.298	212.315	716.033	955.206	347.954	436.253	172.281	358.427	719.354	544.6	239.77	558.713	645.759	451.557	450.984	909.336	1214.77	1039.07	904.677	1161.16	1173.83	482.09	918.511	319.705	563.534	697.887	485.875	578.876	727.695	204.795	1460.45	445.857	700.235	509.461	332.555	0.0812979	-2.37662	-0.140656	0.703726	-0.240473	-1.49238	0.440252	1.18531	-0.927809	-0.515866	-1.62934	-1.02521	0.274136	-0.307924	-1.04655	-0.03582	0.0410576	-0.89534	-0.263543	0.425305	0.927314	0.444561	0.624353	0.634722	0.807264	-0.240366	0.64966	-0.48553	-0.182673	0.556649	0	-0.146738	0.303805	-1.24333	1.68879	-0.175818	0.563609	0.109077	-0.58156	Myo18b	4932408L24Rik|4933411E19Rik|Gm448	74376	ENSMUSG00000072720	GO:0001570|GO:0001701|GO:0003674|GO:0005737|GO:0016460|GO:0016461|GO:0030018|GO:0031032|GO:0031941|GO:0032982|GO:0051015|GO:0055013	chr5	MGI:MGI:1921626|AllianceGenome:MGI:1921626	myosin XVIIIb	113044228	protein-coding	112836742	-
14747	1.1105	0.151204	1.1105	up	-1.29869	-0.377052	1.29869	down	-1.13652	-0.184626	1.13652	down	1.26895	0.34363	1.26895	up	330.367	432.25	451.213	673.1	348.583	375.359	259.971	253.833	361.833	392	294.189	430.357	360.831	321.593	312.166	246.25	357.923	506.5	267.95	512.95	405.01	614.736	652.608	695.084	437.582	476	468.5	335.833	513.284	272.402	323.804	365.665	392.333	237.237	220.456	295.75	470.434	315.699	358	-0.0285931	0.489821	0.160623	0.134423	0.091629	0.139156	-0.211956	0.0828486	-0.0619116	0.139292	-0.0478897	0.0481119	0.0882263	-0.258417	0.143589	-0.408334	-0.000821114	0.0797815	-0.205188	0.408779	0.152125	0.496774	0.962636	0.703877	0.193132	0.550761	0.487881	0.394943	0.492051	0.00886106	0.224004	0	0.22202	-0.221714	-0.229589	0.0414486	0.799233	0.228124	0.334276	Cmklr1	ChemR23|DEZ|Gpcr27|mcmklr1	14747	ENSMUSG00000042190	GO:0002430|GO:0004875|GO:0004930|GO:0005886|GO:0006935|GO:0006954|GO:0007165|GO:0007186|GO:0007200|GO:0007204|GO:0010759|GO:0016020|GO:0032088|GO:0032695|GO:0045600|GO:0050848|GO:0097003|GO:0097004|GO:0120162	chr5	MGI:MGI:109603|AllianceGenome:MGI:109603	chemerin chemokine-like receptor 1	113788451	protein-coding	113750416	-
20345	1.64156	0.715071	1.64156	up	-1.231	-0.299835	1.231	down	1.04299	0.06073	1.04299	up	2.10765	1.07564	2.10765	up	248.833	413.833	482.7	610.167	390.167	350.5	354.667	214.667	219	219.167	194	353.5	244.833	247.333	175.5	172.833	224.5	358	172	461.167	377.5	624	514	636.917	468.167	391.5	458.667	348.5	442.533	156.167	138.5	291	275.833	197.167	93	151.083	242.75	148	178.333	0.0511465	0.915634	0.746568	0.481434	0.742845	0.528927	0.724787	0.329694	-0.297678	-0.210905	-0.15995	0.252916	0.0173316	-0.148567	-0.198627	-0.430448	-0.185125	0.0678072	-0.356114	0.743878	0.539272	1.00698	1.10682	1.06642	0.779229	0.757441	0.945907	0.936985	0.766708	-0.305161	-0.512603	0.159123	0.202366	0	-0.986149	-0.438957	0.33334	-0.376199	-0.182478	Selplg	CD162|Psgl-1|Psgl1|Selp1|Selpl	20345	ENSMUSG00000048163	GO:0001931|GO:0005515|GO:0005886|GO:0007155|GO:0016020|GO:0044853|GO:0050900|GO:0050901|GO:0050902|GO:1903945	chr5	MGI:MGI:106689|AllianceGenome:MGI:106689	selectin, platelet (p-selectin) ligand	113968562	protein-coding	113955859	-
231642	-1.0994	-0.136722	1.0994	down	1.00287	0.00413085	1.00287	up	1.26881	0.343472	1.26881	up	1.15079	0.202619	1.15079	up	66.5	65	105	143.069	63.0766	78	83.5	38.5	80	88.9343	70	89.5	77.5813	90.8473	85	80.5292	87.6763	97.6387	85.4891	93.1884	69	96	72.253	108.181	69.3358	69	70	52.7679	90.8321	54.6509	66.8321	65.1667	73	59.9314	57	52	32	52.9862	42	-0.137145	-0.0394425	0.261292	0.104408	-0.170606	0.0765204	0.353633	-0.434012	-0.0350742	0.203341	0.0848823	-0.0133724	0.0747752	0.121953	0.470898	0.183217	0.17388	-0.0911655	0.35075	0.152274	-0.197074	0.0220027	-0.00835943	0.224231	-0.260659	-0.0314407	-0.0506506	-0.0709796	0.197659	-0.104469	0.151587	-0.284227	0	-0.00257015	0.0230446	-0.262255	-0.874526	-0.142644	-0.553131	Alkbh2	9530023G02|Abh2|mABH2	231642	ENSMUSG00000044339	GO:0000182|GO:0004519|GO:0004527|GO:0005634|GO:0005654|GO:0005730|GO:0006281|GO:0006307|GO:0006974|GO:0008198|GO:0016491|GO:0016706|GO:0035516|GO:0046872|GO:0051213|GO:0051747	chr5	MGI:MGI:2141032|AllianceGenome:MGI:2141032	alkB homolog 2, alpha-ketoglutarate-dependent dioxygenase	114268782	protein-coding	114261987	-
22256	-1.28718	-0.364209	1.28718	down	1.24035	0.310745	1.24035	up	-1.01975	-0.0282225	1.01975	down	-1.62809	-0.703177	1.62809	down	75.7092	30.0769	102.738	158.264	54.4234	66.2	63.8	45.2603	99.6881	71.7409	81.3917	80.5769	76.792	117.194	69.25	72.4578	106.276	108.869	94.4801	88.0116	56	62.0769	54.0769	74.7569	60.1995	48.75	55.8832	28.2321	47.3924	79.6813	62.0769	82	93.3684	60.101	83	65.0667	89.5	63.0138	59.2226	0.00270843	-1.19849	0.182612	0.202764	-0.430748	-0.207385	-0.0818481	-0.247885	0.235085	-0.153865	0.255146	-0.212156	0.0127592	0.44207	0.127987	-0.0164156	0.404173	0.0186396	0.447759	0.0225549	-0.545505	-0.654237	-0.473667	-0.356201	-0.511769	-0.579897	-0.422853	-1.02056	-0.788151	0.392265	-0.00216007	0	0.307775	-0.0457554	0.517931	0.0138893	0.562028	0.0601425	-0.104634	Ung	UNG1|UNG2	22256	ENSMUSG00000029591	GO:0003684|GO:0004844|GO:0005634|GO:0005654|GO:0005739|GO:0006281|GO:0006284|GO:0006974|GO:0016446|GO:0016447|GO:0016787|GO:0016799|GO:0043024|GO:0043066|GO:0045190|GO:0045437|GO:0097510	chr5	MGI:MGI:109352|AllianceGenome:MGI:109352	uracil DNA glycosylase	114277382	protein-coding	114268496	+
100705	1.15208	0.204244	1.15208	up	-1.06895	-0.0961905	1.06895	down	1.04055	0.0573424	1.04055	up	1.28145	0.357777	1.28145	up	1497.54	1048.21	1981.87	2703.37	1341.52	1407.28	1350.53	1257.31	1562.32	1149.49	1016.1	1402.14	1477.88	1439.79	1013.3	1123.69	1936.59	1534.36	1345.63	1844.86	1880.59	2000.57	1549.07	2040.76	1917.27	1437.63	1793.77	897.251	1685.2	1268.38	1082.6	1355.24	1226.11	812.17	1324.29	955.382	975.285	843.073	823.81	0.261905	-0.122134	0.40565	0.250337	0.145969	0.155771	0.275195	0.501281	0.158424	-0.198586	-0.149624	-0.137813	0.232408	0.0141821	-0.0476866	-0.108236	0.545024	-0.211167	0.233103	0.36545	0.47733	0.309194	0.319798	0.367775	0.434606	0.255466	0.534806	-0.0772419	0.31719	0.338092	0.0753517	0	-0.0239992	-0.336215	0.46711	-0.156805	-0.0388889	-0.24472	-0.353324	Acacb	Acc2|Accb	100705	ENSMUSG00000042010	GO:0000166|GO:0003824|GO:0003989|GO:0005524|GO:0005634|GO:0005739|GO:0006084|GO:0006098|GO:0006163|GO:0006629|GO:0006631|GO:0006633|GO:0008152|GO:0009374|GO:0010629|GO:0010884|GO:0010906|GO:0014070|GO:0016507|GO:0016874|GO:0019395|GO:0031667|GO:0031999|GO:0042802|GO:0043086|GO:0046322|GO:0046323|GO:0046722|GO:0046872|GO:0050995|GO:0051289|GO:0060421|GO:0072350|GO:0090459|GO:0090461|GO:0097009|GO:1903242|GO:2001295	chr5	MGI:MGI:2140940|AllianceGenome:MGI:2140940	acetyl-Coenzyme A carboxylase beta	114388822	protein-coding	114284748	+
231646	1.316	0.396157	1.316	up	-1.14319	-0.193069	1.14319	down	1.08383	0.116138	1.08383	up	1.63056	0.705364	1.63056	up	45.8948	26.5842	67.8466	72.9566	37.0693	44.8298	63.6756	25.9268	42.0748	34.5814	27.2047	58.364	27.2023	49.7869	20.4063	24.8526	27.3072	48.0674	44.6012	58.1739	51.4922	85.7709	58.005	62.6839	68.411	37.5074	33.3506	54.841	39.8451	20.3343	18.8141	43.4805	39.8221	29.4642	36.2863	30.0943	17.5159	20.0343	20.3241	0.20216	-0.454987	0.505579	0.00713205	-0.0631595	0.151834	0.836925	-0.1301	-0.0877895	-0.285073	-0.404289	0.244146	-0.562879	0.128606	-0.713219	-0.638567	-0.634696	-0.239232	0.286421	0.346824	0.255012	0.733784	0.549088	0.311276	0.594297	-0.0365324	-0.245963	0.858944	-0.116813	-0.656467	-0.802814	0.00633478	0	-0.152591	0.245833	-0.176949	-0.869606	-0.671462	-0.726001	Myo1h	4631401O15Rik	231646	ENSMUSG00000066952	GO:0000146|GO:0000166|GO:0003774|GO:0003779|GO:0005524|GO:0005737|GO:0005886|GO:0005902|GO:0006897|GO:0007015|GO:0015629|GO:0016459|GO:0030048|GO:0051015	chr5	MGI:MGI:1914674|AllianceGenome:MGI:1914674	myosin 1H	114502637	protein-coding	114427314	+
56356	1.2668	0.341188	1.2668	up	-1.18531	-0.245259	1.18531	down	-1.06578	-0.0919078	1.06578	down	1.40887	0.49454	1.40887	up	1741.26	1599.19	2104.38	2788.95	1255.98	1532.9	1503.6	1294.21	1325.25	1191.91	961.918	1531.78	1230.69	1371.97	1414.49	2186.38	1108.3	1754.66	1140.31	2462.82	1911	2357.74	2285.93	2528.29	2211.65	1820.13	1788.8	1549.29	1796.29	987.855	1002.72	1883.9	1618.63	1141.99	729.92	1250.68	1267.7	1012.55	1192.95	0.323964	0.331785	0.336696	0.139812	-0.104571	0.12364	0.274607	0.387526	-0.234487	-0.301797	-0.384159	-0.165723	-0.187141	-0.210912	0.278041	0.696574	-0.415625	-0.173096	-0.161241	0.626764	0.344984	0.390699	0.72569	0.521343	0.48519	0.440329	0.375318	0.555294	0.253803	-0.178015	-0.190704	0.319688	0.221205	0	-0.547779	0.0762777	0.183946	-0.135942	0.0253439	Gltp	1110001F24Rik	56356	ENSMUSG00000011884	GO:0005737|GO:0005829|GO:0006869|GO:0008289|GO:0035627|GO:0042802|GO:0051861|GO:0120009|GO:0120013|GO:1902387|GO:1902388	chr5	MGI:MGI:1929253|AllianceGenome:MGI:1929253	glycolipid transfer protein	114828996	protein-coding	114807551	-
791292	1.32366	0.404537	1.32366	up	1.29376	0.371575	1.29376	up	1.0124	0.0177775	1.0124	up	1.0358	0.0507389	1.0358	up	108	78.5	91.8333	180.417	172.524	182.611	99.8333	109	145.336	138.292	87.3826	75.1667	64.5909	142.306	65	78.6	77.5	85.9	122.103	94.5	91.0016	147.125	98.5909	92.1	87.75	95.5	101.333	57.9333	131.682	79.8333	112.278	91.1429	72.5909	65.1667	38.5	78.7	66.25	101	77.25	0.444208	0.114558	-0.0502601	0.320773	1.16276	1.1855	0.493126	0.949133	0.707994	0.721991	0.286621	-0.38342	-0.307856	0.651178	-0.0343776	0.0299816	-0.122363	-0.394213	0.746782	0.0541854	0.0839696	0.519686	0.321784	-0.126198	-0.0391126	0.319211	0.364779	-0.0544982	0.615188	0.324025	0.781793	0.0815153	-0.12636	0	-0.661312	0.217344	0.0570703	0.669768	0.207762	Gm9936		791292	ENSMUSG00000107108	GO:0003674|GO:0005575|GO:0008150	chr5	MGI:MGI:3641854|AllianceGenome:MGI:3641854	predicted gene 9936	114997488	ncRNA	114993084	-
231655	-1.10656	-0.146077	1.10656	down	1.26716	0.3416	1.26716	up	-1.1041	-0.142866	1.1041	down	-1.54815	-0.630544	1.54815	down	51	24	62	33	20	38	55	37	36	24	16	18	28	55	94.5	373	18	73.5	44	69	53	48	22	58	43	21	15	10	23	32	39	47	32	29	17	77	110	22	37	0.529827	-0.427019	0.551072	-0.96194	-0.777883	0.0888748	0.801117	0.558484	-0.137249	-0.636536	-0.994572	-1.27743	-0.345679	0.447771	1.67358	3.44464	-1.06048	0.548955	0.442343	0.768549	0.472151	0.0718312	-0.674086	0.374735	0.099906	-0.697819	-1.22321	-1.42081	-0.734081	0.173187	0.424348	0.294127	-0.139996	0	-0.672555	1.35392	1.95666	-0.36093	0.313834	Oasl1	7530414C13Rik|oasl9	231655	ENSMUSG00000041827	GO:0001730|GO:0002376|GO:0003677|GO:0003723|GO:0003725|GO:0005634|GO:0005654|GO:0005730|GO:0005737|GO:0005829|GO:0009615|GO:0016020|GO:0016779|GO:0045071|GO:0045087|GO:0051607|GO:0060700|GO:0070106|GO:1900246	chr5	MGI:MGI:2180849|AllianceGenome:MGI:2180849	2'-5' oligoadenylate synthetase-like 1	115075970	protein-coding	115061299	+
109154	-1.01061	-0.0152288	1.01061	down	-1.26342	-0.337329	1.26342	down	-1.05648	-0.0792622	1.05648	down	1.18332	0.242838	1.18332	up	3140.8	3255.24	4803.48	7191.19	2928.84	3586.83	3091.12	2810.19	4081.7	3703.41	2897.5	4922.77	3850.56	3680.86	3579	3463.78	4380.16	4573.06	2967.4	4608.31	4507.48	6078.61	5086.38	6041.08	4702.61	4390.81	5071.42	3360.24	4492.96	3231.71	3748.29	4195.54	3653.87	2746.1	2691.83	2979.81	3526.64	2933.29	3113.12	-0.220896	-0.0386457	0.131526	0.110468	-0.278908	-0.0457735	-0.0815382	0.110269	-0.00743103	-0.0620718	-0.189191	0.122684	0.0626087	-0.182975	0.221465	-0.0354767	0.171148	-0.186987	-0.177318	0.134835	0.187123	0.361184	0.483693	0.382133	0.177676	0.314922	0.482858	0.276397	0.180596	0.13606	0.315751	0.0789671	0	-0.130026	-0.0608559	-0.0670748	0.264171	0.00273037	0.0133152	Mlec	2410014A08Rik|ESTM19|mKIAA0152	109154	ENSMUSG00000048578	GO:0005783|GO:0005789|GO:0005975|GO:0006487|GO:0008250|GO:0016020|GO:0019899|GO:0030246	chr5	MGI:MGI:1924015|AllianceGenome:MGI:1924015	malectin	115296235	protein-coding	115281040	-
29867	1.31275	0.392589	1.31275	up	1.52553	0.609313	1.52553	up	-1.23369	-0.302985	1.23369	down	-1.43367	-0.519709	1.43367	down	80.3504	41.8467	123.611	207.481	85.9197	188.774	80.8905	53.927	41.8978	94.754	56	58	46	91.511	51.6316	75	91	276.752	60.8832	65.5839	146.314	56	72.3066	67	62	65.927	31.3358	55.9854	58	84.6059	69.7978	114	124.297	75.5547	131.591	67	56.7327	44	33	-0.386794	-1.19737	-0.0258937	0.118072	-0.247323	0.829032	-0.214772	-0.470462	-1.4908	-0.227813	-0.759646	-1.16181	-1.2019	-0.390145	-0.770911	-0.442004	-0.29504	0.889302	-0.661545	-0.877134	0.364729	-1.2782	-0.529891	-0.989586	-0.944591	-0.619768	-1.7328	-0.508189	-0.972091	0.00344372	-0.308374	0	0.24522	-0.190959	0.707474	-0.419206	-0.571017	-0.933359	-1.42365	Cabp1	caldendrin	29867	ENSMUSG00000029544	GO:0000139|GO:0005246|GO:0005509|GO:0005515|GO:0005634|GO:0005737|GO:0005886|GO:0007601|GO:0008139|GO:0010651|GO:0014069|GO:0019904|GO:0030141|GO:0030424|GO:0030425|GO:0031800|GO:0032991|GO:0042308|GO:0042802|GO:0043025|GO:0044280|GO:0044325|GO:0046872|GO:0048306|GO:0048471|GO:0050896|GO:0098885|GO:0098978|GO:0099092|GO:0099527|GO:1905539	chr5	MGI:MGI:1352750|AllianceGenome:MGI:1352750	calcium binding protein 1	115332440	protein-coding	115306750	-
102639568	1.23776	0.307734	1.23776	up	1.45842	0.544409	1.45842	up	1.24944	0.321285	1.24944	up	1.0604	0.0846094	1.0604	up	104	76	73	198	164	115.5	99.8333	75	99	128	84.5	119	98.5	91.8333	60	50	69	127.5	77.5	130	84.5	136	63.8333	91.5	83.5	63.5	29	55	78	37	46	90.5	64	72	40.5	56.8333	47.5	90	53	0.697837	0.375942	-0.0733042	0.763019	1.39774	0.832692	0.801204	0.717845	0.462179	0.918498	0.546303	0.587454	0.609014	0.327353	0.158223	-0.314542	0.0181146	0.483632	0.399032	0.822388	0.285106	0.714328	0.00271702	0.17245	0.197341	0.0385442	-1.13213	0.178617	0.167755	-0.477364	-0.197496	0.379381	0	0.45194	-0.280171	0.0557947	-0.114845	0.811487	-0.0277028	A930005G22Rik		102639568		GO:0003674|GO:0005575|GO:0008150	chr5	MGI:MGI:3528178|AllianceGenome:MGI:3528178	RIKEN cDNA A930005G22 gene	115567563	ncRNA	115558653	-
231659	-1.27083	-0.345776	1.27083	down	-1.06829	-0.0953011	1.06829	down	1.08605	0.119092	1.08605	up	-1.09534	-0.131383	1.09534	down	1228.5	1265.48	1943.88	2634	1240.74	1469.37	1105.94	881.92	1955.56	1835.66	1526.39	1748.37	1765.68	2276.95	1285.56	1705.86	2129.27	2365.77	1591.72	1783.26	1628.33	1862.82	1420.74	2029.32	1628.44	1514.69	1246.79	892.477	1702.1	1395.36	1509.35	1659.48	1571.7	1282.35	1139.39	1388.09	1185.62	1253.84	1264.25	-0.346503	-0.173104	0.0550098	-0.109885	-0.289423	-0.104659	-0.335773	-0.333059	0.159602	0.153991	0.114739	-0.142154	0.166382	0.352707	-0.0270729	0.1713	0.359147	0.0907822	0.152693	-0.00626373	-0.0531874	-0.116449	-0.127684	0.0369434	-0.123679	0.00807476	-0.312693	-0.40766	0.00886154	0.153017	0.232065	-0.0305386	0.0115185	0	-0.072567	0.0594282	-0.0798683	0.00518513	-0.0581484	Gcn1	4932409G22|G431004K08Rik|GCN1L|Gcn1l1|mKIAA0219	231659	ENSMUSG00000041638	GO:0005515|GO:0005737|GO:0005829|GO:0006417|GO:0019887|GO:0022626|GO:0034198|GO:0043539|GO:0060090|GO:0072344|GO:0140469|GO:0170011	chr5	MGI:MGI:2444248|AllianceGenome:MGI:2444248	GCN1 activator of EIF2AK4	115760713	protein-coding	115703322	+
75665	1.2016	0.264963	1.2016	up	1.26723	0.341673	1.26723	up	-1.43824	-0.524304	1.43824	down	-1.51678	-0.601015	1.51678	down	1255.49	558.478	1527.67	1852.03	769.072	1104.5	927.159	470.389	626.833	948.75	825.864	607.2	635	1186.56	642.471	737.845	592.912	2748.3	634.6	993.986	1063.97	861.333	744.243	815.62	995.713	727.917	549.949	502.5	788.615	976.033	1131.04	1968.56	942.156	1300.93	1258.3	860.339	503.586	862.2	519.783	-0.335913	-1.37397	-0.313354	-0.638785	-1.00018	-0.537218	-0.610912	-1.2606	-1.50258	-0.818957	-0.792154	-1.68867	-1.32976	-0.608365	-1.04852	-1.05856	-1.50607	0.286262	-1.19473	-0.870238	-0.687873	-1.25005	-1.08123	-1.29884	-0.854116	-1.06985	-1.51429	-1.2571	-1.12181	-0.383369	-0.204969	0.195121	-0.747517	0	0.0499048	-0.651448	-1.33595	-0.555826	-1.3612	Bicdl1	2210403N09Rik|BICDR-1|Ccdc64	75665	ENSMUSG00000041609	GO:0005515|GO:0005737|GO:0005813|GO:0005856|GO:0007399|GO:0031175|GO:0031267|GO:0034452|GO:0047496|GO:0055107	chr5	MGI:MGI:1922915|AllianceGenome:MGI:1922915	BICD family like cargo adaptor 1	115869680	protein-coding	115786234	-
12704	1.23429	0.303676	1.23429	up	1.28242	0.358867	1.28242	up	-1.1524	-0.204642	1.1524	down	-1.19734	-0.259833	1.19734	down	164.954	78.6663	225.35	179.021	40	189.718	176.783	26	75.6977	70.9124	96.9489	79.0654	67.927	119	57	100.183	74.9562	243.934	82.5255	125.445	118.506	145.708	72.1329	92.7007	105.508	54	37.9781	88.9051	86.7956	99.1071	126.883	311.796	93.8613	110.604	61.8978	121.883	54	63.9001	15.9781	0.292038	-0.645586	0.481622	-0.453632	-1.70916	0.477383	0.554313	-1.88181	-0.996276	-1.00481	-0.326698	-1.07366	-0.998399	-0.37005	-0.987053	-0.383175	-0.933709	0.348352	-0.581599	-0.300341	-0.298228	-0.257473	-0.892211	-0.880016	-0.53643	-1.26653	-1.81429	-0.199823	-0.749372	-0.127175	0.195024	1.09272	-0.518817	0	-0.73948	0.0852099	-1.00109	-0.753895	-2.82887	Cit	C030025P15Rik|CRIK|CRIK-SK|Cit-k	12704	ENSMUSG00000029516	GO:0000070|GO:0000086|GO:0000166|GO:0000278|GO:0000281|GO:0000910|GO:0001223|GO:0001726|GO:0004672|GO:0004674|GO:0005515|GO:0005524|GO:0005737|GO:0005773|GO:0005829|GO:0006468|GO:0007030|GO:0007049|GO:0007091|GO:0007275|GO:0007283|GO:0007399|GO:0008064|GO:0015629|GO:0016301|GO:0016310|GO:0016358|GO:0016740|GO:0017124|GO:0019901|GO:0030154|GO:0030165|GO:0030291|GO:0030496|GO:0031985|GO:0032154|GO:0032467|GO:0035331|GO:0043025|GO:0045665|GO:0046872|GO:0048699|GO:0050774|GO:0051301|GO:0051402|GO:0097110	chr5	MGI:MGI:105313|AllianceGenome:MGI:105313	citron	116144402	protein-coding	115983715	+
545798	1.4476	0.533662	1.4476	up	-1.33583	-0.41774	1.33583	down	-1.41583	-0.501649	1.41583	down	1.36581	0.449753	1.36581	up	144	28.5	109	525	191.5	44.5	249	228.5	93	152	35	127.5	219.5	134.75	47.5	93	85	112.5	78	198	270	235.5	230	282	217	111	244	92	117.5	135	104	122	172	52	244	72	99	109.5	91	0.187941	-2.01848	-0.474326	1.19045	0.642004	-1.52271	1.14037	1.3457	-0.6074	0.187044	-1.70467	-0.292392	0.785658	-0.0988331	-1.15819	-0.398621	-0.6604	-0.676322	-0.571072	0.449996	0.98166	0.527067	0.872587	0.81692	0.595807	-0.135107	0.961247	-0.0585623	-0.220511	0.410617	0	-0.169109	0.446883	-0.996927	1.33133	-0.582327	-0.0347261	0.11504	-0.227211	Tmem233	DSPB2|Gm13843	545798	ENSMUSG00000079278	GO:0003674|GO:0005515|GO:0005886|GO:0008150|GO:0016020	chr5	MGI:MGI:3651514|AllianceGenome:MGI:3651514	transmembrane protein 233	116221326	protein-coding	116176807	-
269693	-1.02562	-0.0364983	1.02562	down	1.46292	0.548852	1.46292	up	1.18758	0.24802	1.18758	up	-1.26342	-0.337331	1.26342	down	167.821	112.167	193.75	254.354	204.945	166.934	167.607	123.257	201.699	177.917	157.694	199.333	166.533	238.98	140.117	147.207	149.43	230.503	165.333	158.644	112.533	137.99	118.71	149.073	120.65	93.7384	101.483	82.428	138.117	141.069	135.893	171.25	140.949	129.333	114.508	109.783	80.0417	125.867	90.0333	0.0912108	-0.359451	0.0379615	-0.172612	0.422309	0.0671144	0.251727	0.137589	0.191915	0.0965896	0.149446	0.034709	0.069664	0.410187	0.0848513	-0.0536652	-0.164052	0.0409527	0.195176	-0.187296	-0.598531	-0.561686	-0.399185	-0.420342	-0.568644	-0.696538	-0.621976	-0.534646	-0.304869	0.156472	0.0683017	0.00252867	-0.157938	0	-0.0776787	-0.291321	-0.658987	-0.00157881	-0.560202	Ccdc60	C130098D09	269693	ENSMUSG00000043913	GO:0003674|GO:0005575|GO:0008150	chr5	MGI:MGI:2141043|AllianceGenome:MGI:2141043	coiled-coil domain containing 60	116427044	protein-coding	116263640	-
80888	1.39711	0.482443	1.39711	up	1.05114	0.0719515	1.05114	up	-1.88384	-0.913679	1.88384	down	-1.41734	-0.503187	1.41734	down	2246.49	775.765	2428.37	2952.54	927.366	1263.16	1427.29	834.493	898.606	1183.54	1048.08	998.951	1046.92	997.978	791.993	1226.89	787.897	1957.5	935.935	1751.39	1617.26	1934.34	1168.81	1679.96	1577.35	934.533	1323.45	1138.79	1240.78	1759.07	1770.39	2265.52	2357.8	1610.16	3508.92	1371.69	1135.65	977.699	783.51	0.0620623	-1.3413	-0.0861492	-0.407391	-1.17162	-0.785028	-0.429975	-0.875012	-1.42443	-0.941406	-0.889845	-1.41189	-1.0499	-1.29952	-1.18812	-0.766402	-1.53734	-0.644721	-1.07562	-0.494486	-0.525235	-0.524304	-0.871491	-0.697836	-0.631872	-1.15083	-0.688812	-0.51825	-0.909409	0.0249834	0	-0.0436344	0.134429	-0.13379	1.08799	-0.419926	-0.604189	-0.815914	-1.21061	Hspb8	Cryac|D5Ucla4|E2IG1|H11|H11K|HSP20-like|HSP22	80888	ENSMUSG00000041548	GO:0005515|GO:0005634|GO:0005654|GO:0005737|GO:0005829|GO:0034620|GO:0042802|GO:0042803|GO:0101031|GO:1905337	chr5	MGI:MGI:2135756|AllianceGenome:MGI:2135756	heat shock protein 8	116560923	protein-coding	116546550	-
68955	1.28072	0.356959	1.28072	up	1.33896	0.421114	1.33896	up	-1.06714	-0.0937557	1.06714	down	-1.11567	-0.15791	1.11567	down	207	77.1375	224.664	208.236	98	216.796	90.2075	78.4429	73.472	124.847	99.7701	74.1241	72.7058	158.779	110	110.5	71.5255	364.532	93.4964	86.9234	178.38	91.4234	85.206	122.701	108.817	103.888	79.3102	95.4453	119.971	88.481	115.368	159.842	106.303	102.27	59.1326	137.367	79.8443	80.8504	56.5	0.732629	-0.56088	0.590238	-0.122521	-0.30336	0.78288	-0.303326	-0.175658	-0.92631	-0.0757437	-0.172296	-1.05375	-0.787293	0.159024	0.0744362	-0.128751	-0.888278	1.04093	-0.28851	-0.716563	0.404778	-0.816899	-0.538894	-0.362505	-0.378851	-0.209509	-0.638929	0.0156035	-0.169363	-0.177776	0.170788	0.241786	-0.226218	0	-0.692394	0.370762	-0.323839	-0.301438	-0.8937	Srrm4	1500001A10Rik|B230202K19Rik|bv|mKIAA1853|nSR100	68955	ENSMUSG00000063919	GO:0000381|GO:0003723|GO:0003729|GO:0005634|GO:0006397|GO:0007399|GO:0007605|GO:0008380|GO:0030154|GO:0042551|GO:0042802|GO:0043484	chr5	MGI:MGI:1916205|AllianceGenome:MGI:1916205	serine/arginine repetitive matrix 4	116729882	protein-coding	116577331	-
12123	-1.4102	-0.495902	1.4102	down	1.01373	0.0196797	1.01373	up	1.34869	0.431559	1.34869	up	-1.05997	-0.0840221	1.05997	down	41	43.5	56.1667	43.6	37.7576	37.5	35.5833	28.6667	82.5833	45.9242	50.2833	67	46.6667	75.0667	36.1667	69.3333	65.4167	78.3333	38.5	47	37.6667	49	40.6667	54.3333	38.3667	50.2	41.5	23.0667	33.8333	29.1667	37.75	45.5	25	28.7778	18	39.1667	49.1667	45.5333	43.5	0.226051	0.44206	0.419615	-0.54898	0.149981	0.0808635	0.183985	0.20143	1.0717	0.310783	0.668534	0.629827	0.402385	0.907609	0.299023	1.02818	0.812278	0.651935	0.260796	0.225711	-0.00945568	0.112677	0.223355	0.291617	-0.0534792	0.570577	0.256032	-0.203903	-0.166172	0.0505338	0.388448	0.258431	-0.485042	0	-0.578994	0.389786	0.806009	0.699587	0.558422	Hrk	Bid3|DP5|harakiri	12123	ENSMUSG00000046607	GO:0005739|GO:0006915|GO:0016020|GO:0031334|GO:0042981|GO:0043065|GO:0043525|GO:0051365|GO:0090200	chr5	MGI:MGI:1201608|AllianceGenome:MGI:1201608	harakiri, BCL2 interacting protein (contains only BH3 domain)	118327543	protein-coding	118307829	+
21388	1.44471	0.530782	1.44471	up	1.69985	0.765408	1.69985	up	-1.22025	-0.287179	1.22025	down	-1.43575	-0.521805	1.43575	down	172.833	86.9	165.373	254.7	190.667	158.668	159.833	86.5	92.8333	137.833	144.417	87.7208	93.0714	154.125	74.8333	71.8333	131.567	122.635	99.3333	130.533	90.0521	101.533	56.8333	78.2778	98.8333	78.9	80.6667	90.6326	134.917	189.485	83.2088	154.546	143.75	112.833	99.3333	123.192	45.4762	85.7	93.2308	0.33057	-0.530766	0.00638866	0.0262518	0.515029	0.190743	0.380114	-0.17641	-0.730671	-0.0747862	0.219452	-0.952581	-0.572836	-0.0257006	-0.623124	-0.891881	-0.150825	-0.672555	-0.342951	-0.27177	-0.723151	-0.80739	-1.26492	-1.15278	-0.659502	-0.748252	-0.756273	-0.20085	-0.141787	0.779061	-0.442459	0.0513611	0.0673533	0	-0.0858798	0.0718246	-1.27773	-0.359207	-0.312953	Tbx5		21388	ENSMUSG00000018263	GO:0000785|GO:0000977|GO:0000978|GO:0000981|GO:0001228|GO:0001708|GO:0002009|GO:0003163|GO:0003166|GO:0003167|GO:0003181|GO:0003197|GO:0003218|GO:0003229|GO:0003281|GO:0003283|GO:0003677|GO:0003700|GO:0005515|GO:0005634|GO:0005654|GO:0005667|GO:0005737|GO:0006355|GO:0006357|GO:0006366|GO:0007267|GO:0007275|GO:0007389|GO:0007507|GO:0008285|GO:0030324|GO:0030326|GO:0030336|GO:0032991|GO:0032993|GO:0035115|GO:0035136|GO:0043565|GO:0045893|GO:0045944|GO:0051891|GO:0055007|GO:0060038|GO:0060039|GO:0060044|GO:0060045|GO:0060290|GO:0060371|GO:0060413|GO:0060928|GO:0060929|GO:0061629|GO:0072513|GO:0086019|GO:0086054|GO:1903598|GO:1903781	chr5	MGI:MGI:102541|AllianceGenome:MGI:102541	T-box 5	120023283	protein-coding	119972728	+
16873	-1.09841	-0.135418	1.09841	down	1.30697	0.386231	1.30697	up	1.0898	0.124068	1.0898	up	-1.3173	-0.397581	1.3173	down	28.8421	24.9167	44.3512	48.8623	44.0833	37.0456	22.4083	32.1333	43.6488	42.3873	36.4	22.1667	31.0768	53.8821	31.0917	42.7417	32.025	43.8028	55.5429	34.2095	25.7917	43.7583	30.7357	24.4167	27.0917	22.7503	21.3429	12.669	41.5833	24.8667	55.8222	36.2171	37.7179	22.3409	26.2167	40.3333	20.1262	21.8583	18.5333	-0.24489	-0.325337	0.11538	-0.34808	0.409955	0.0997829	-0.446674	0.402634	0.188299	0.231666	0.238899	-0.929435	-0.147662	0.465749	0.117397	0.366781	-0.181674	-0.150163	0.826045	-0.196045	-0.519332	-0.0140409	-0.144069	-0.825847	-0.518977	-0.53472	-0.666819	-1.0319	0.167895	-0.143067	0.989316	-0.0342574	0.144784	-0.32876	0	0.468638	-0.44609	-0.322646	-0.635964	Lhx5	Lim2	16873	ENSMUSG00000029595	GO:0000977|GO:0000981|GO:0003677|GO:0005634|GO:0006355|GO:0006357|GO:0007267|GO:0007405|GO:0021527|GO:0021549|GO:0021702|GO:0021766|GO:0021846|GO:0021879|GO:0021937|GO:0030182|GO:0045893|GO:0046872|GO:1902692|GO:1990837	chr5	MGI:MGI:107792|AllianceGenome:MGI:107792	LIM homeobox protein 5	120579522	protein-coding	120569951	+
257635	1.0637	0.0890951	1.0637	up	1.35634	0.439718	1.35634	up	-1.019	-0.0271491	1.019	down	-1.29933	-0.377772	1.29933	down	230.332	191.993	252.437	488.834	269.657	226.686	229.055	137.442	210.599	270.436	182.993	248.664	221.767	273.269	221.734	169.912	239.931	307.949	209.796	183.803	201	224.672	146.854	234.765	220.92	169	149.927	110.876	218.971	209.709	214.971	265.241	187.387	231.847	193	201.605	109.496	143.7	193.875	-0.127468	-0.259513	-0.255787	0.0944262	0.142731	-0.16694	0.0268693	-0.380735	-0.421261	0.0252061	-0.311369	-0.321747	-0.192576	-0.0718489	0.0715842	-0.522186	-0.156372	-0.21661	-0.136688	-0.650398	-0.437158	-0.533897	-0.767718	-0.440614	-0.37142	-0.521697	-0.734429	-0.782376	-0.315488	0.052989	0.054503	-0.0417414	-0.422559	0.166607	0	-0.08992	-0.882398	-0.485882	-0.129079	Sdsl	4432411H13Rik|SDH1|SDS-RS1|TDH	257635	ENSMUSG00000029596	GO:0003941|GO:0004794|GO:0005739|GO:0006565|GO:0006567|GO:0006629|GO:0009097|GO:0016829|GO:0042802	chr5	MGI:MGI:2182607|AllianceGenome:MGI:2182607	serine dehydratase-like	120610890	protein-coding	120596266	-
170756	-1.16244	-0.217155	1.16244	down	-1.25616	-0.329016	1.25616	down	1.0204	0.029131	1.0204	up	1.10266	0.140992	1.10266	up	567.325	532.162	936.035	983.687	450.701	583.604	463.228	366.199	747.952	597.744	576.305	673.98	651.015	771.493	569.387	783.976	697.496	889.883	657.319	949.073	700.072	1022.84	644.893	980.059	658.554	726.709	677.688	503.193	791.81	578.453	602.699	761.158	653.648	489.296	446.924	530.39	515.671	523.229	444.853	-0.206942	-0.168633	0.25492	-0.276653	-0.496159	-0.182581	-0.337037	-0.346859	0.0272532	-0.210488	-0.0362577	-0.263171	-0.0188599	0.0455465	0.0522289	0.303898	0.00326061	-0.0656195	0.130988	0.338026	-0.0167837	0.272864	-0.0129757	0.241104	-0.175575	0.202724	0.0619974	0.0198565	0.158994	0.136868	0.161866	0.0992165	0	-0.135793	-0.168506	-0.0743313	-0.0267658	-0.00143814	-0.31081	Slc8b1	NCKX6|NCLX|Slc24a6	170756	ENSMUSG00000032754	GO:0005432|GO:0005739|GO:0005743|GO:0005886|GO:0006811|GO:0006814|GO:0006816|GO:0006851|GO:0006874|GO:0015297|GO:0016020|GO:0030061|GO:0031966|GO:0035725|GO:0042383|GO:0042593|GO:0042802|GO:0042803|GO:0050796|GO:0050896|GO:0051480|GO:0051560|GO:0055085|GO:0070588|GO:0086036|GO:0086038|GO:0099093|GO:1901623|GO:2001256	chr5	MGI:MGI:2180781|AllianceGenome:MGI:2180781	solute carrier family 8 (sodium/lithium/calcium exchanger), member B1	120672089	protein-coding	120649257	+
75732	-1.0189	-0.0270066	1.0189	down	1.24731	0.318821	1.24731	up	1.41291	0.498665	1.41291	up	1.11175	0.152837	1.11175	up	23	43.7591	39.5278	72	32	44.3358	29	25	32	39.7737	16	49	31	55.188	44	35	45.2901	57.5	31.8053	26	35	59.5	22	47	33.5	33	32	10	29.3102	15	20	41.5	42	45.4416	11	30.8248	27.5	21	5	-0.733615	0.324952	-0.212906	0.0490122	-0.214389	0.196768	-0.236839	-0.121692	-0.421752	-0.0223331	-1.10915	0.0527716	-0.313416	0.338114	0.456189	-0.0836897	0.156139	0.080194	-0.14047	-0.754114	-0.241065	0.267108	-0.788664	-0.0432353	-0.374848	-0.160321	-0.244683	-1.53539	-0.498889	-1.0345	-0.653705	0	0.137743	0.533382	-1.41516	-0.0814242	-0.157916	-0.542623	-2.68827	Iqcd	4933433C09Rik	75732	ENSMUSG00000029601	GO:0003674|GO:0005737|GO:0005856|GO:0005929|GO:0008150|GO:0031514|GO:0036064|GO:0042995	chr5	MGI:MGI:1922982|AllianceGenome:MGI:1922982	IQ motif containing D	120745185	protein-coding	120727115	+
246728	-1.60017	-0.678226	1.60017	down	-1.09693	-0.133472	1.09693	down	-1.13764	-0.186047	1.13764	down	-1.65956	-0.730802	1.65956	down	22	33	92	91	44	64	46	33	96	80	39	87.5	91	163	54	82	37	102	95.854	40	44	86.5	52.5	85.5	59.3333	58	55	32	49	98	82	61	72	37	31	95	196.033	64	77	-1.35344	-0.637863	0.450161	-0.168816	-0.310655	0.170671	-0.126956	-0.276852	0.607513	0.430153	-0.379446	0.333575	0.684485	1.34486	0.195948	0.588882	-0.691228	0.351432	0.895403	-0.688323	-0.466614	0.251221	-0.0895476	0.264331	-0.105864	0.0975685	-0.019021	-0.413014	-0.313209	1.11762	0.826222	0	0.359653	-0.318803	-0.476097	0.986713	2.11998	0.509362	0.700892	Oas2	Oasl11	246728	ENSMUSG00000032690	GO:0000166|GO:0001730|GO:0002376|GO:0003723|GO:0003725|GO:0005524|GO:0005654|GO:0005737|GO:0005829|GO:0006401|GO:0009615|GO:0009617|GO:0016020|GO:0016740|GO:0016779|GO:0032728|GO:0032760|GO:0042742|GO:0045071|GO:0045087|GO:0046872|GO:0048471|GO:0051607|GO:0060337|GO:0060700|GO:0070106|GO:1903487	chr5	MGI:MGI:2180852|AllianceGenome:MGI:2180852	2'-5' oligoadenylate synthetase 2	120887913	protein-coding	120868398	-
246727	-1.07735	-0.107493	1.07735	down	-1.1451	-0.195479	1.1451	down	-1.28904	-0.366297	1.28904	down	-1.21277	-0.278311	1.21277	down	47.8333	43	79.25	78	60.6667	72.6667	46	23.5	63.3333	53.3333	33	47	55.9762	72.9083	58.2	96.4	37	83.3333	69.5	73.5	51	93.8333	60.5	77	70.8667	48.8333	50.1667	48.3333	65.3333	67.7	48.3333	70.75	62	57	38	42.95	151.5	64.8333	54.5	-0.376854	-0.399917	0.0910144	-0.535132	0.00882101	0.209969	-0.27088	-0.910581	-0.136481	-0.298733	-0.764378	-0.706971	-0.160492	0.0402231	0.160083	0.678367	-0.835153	-0.084096	0.287652	0.0454969	-0.397544	0.224698	-0.0288539	-0.0306597	0.0064764	-0.294542	-0.295648	0.0380077	-0.0420957	0.440071	-0.080308	0.0699973	0	0.160709	-0.32629	-0.30248	1.60428	0.384102	0.0583649	Oas3	Oasl10	246727	ENSMUSG00000032661	GO:0000166|GO:0001730|GO:0002376|GO:0003723|GO:0003725|GO:0005524|GO:0005634|GO:0005654|GO:0005737|GO:0005829|GO:0005886|GO:0009615|GO:0016020|GO:0016740|GO:0016779|GO:0032728|GO:0032760|GO:0035395|GO:0039529|GO:0039530|GO:0042742|GO:0045071|GO:0045087|GO:0046872|GO:0051607|GO:0060339|GO:0060700|GO:0071639|GO:0071650|GO:0071659|GO:2000342	chr5	MGI:MGI:2180850|AllianceGenome:MGI:2180850	2'-5' oligoadenylate synthetase 3	120915724	protein-coding	120891163	-
246730	1.19976	0.26275	1.19976	up	-1.1497	-0.201252	1.1497	down	-1.3041	-0.383051	1.3041	down	1.05771	0.0809508	1.05771	up	45	63.6667	112.41	181.167	51	80.5	58.5	28	44	31	26.5	82.1667	108.5	63.5	80	35.5	54	81.9781	77.4781	73.2	60	88	103.667	107	77.5	68	114.5	57	65.5	75.5	51	96.5	72.5	50	19.5	59	151.5	40.5	67	-0.462116	0.169114	0.598131	0.683468	-0.238757	0.360493	0.078752	-0.654986	-0.659113	-1.07867	-1.07802	0.10175	0.797147	-0.156275	0.621893	-0.760018	-0.28689	-0.104922	0.447257	0.0424252	-0.16025	0.13493	0.75092	0.44685	0.138395	0.185955	0.897728	0.27878	-0.0355907	0.600221	0	0.520625	0.228542	-0.025496	-1.28599	0.158405	1.60711	-0.291883	0.359099	Oas1a	L3	246730	ENSMUSG00000052776	GO:0001730|GO:0003725|GO:0005515|GO:0005634|GO:0005654|GO:0005737|GO:0005739|GO:0005829|GO:0005840|GO:0006006|GO:0006164|GO:0009615|GO:0016020|GO:0032728|GO:0032760|GO:0034138|GO:0034142|GO:0035457|GO:0035458|GO:0042593|GO:0042742|GO:0043129|GO:0045071|GO:0048525|GO:0051259|GO:0051607|GO:0060337|GO:0060339|GO:0060700|GO:0071639|GO:0071659|GO:0140374|GO:1901857|GO:2000342	chr5	MGI:MGI:2180860|AllianceGenome:MGI:2180860	2'-5' oligoadenylate synthetase 1A	121045588	protein-coding	121034319	-
19894	2.33384	1.2227	2.33384	up	2.09013	1.06359	2.09013	up	-1.04707	-0.0663603	1.04707	down	1.0664	0.0927537	1.0664	up	54.1667	163.417	49.1262	856.537	235.48	112.55	698.717	189.116	61.3611	101.276	27.8012	46.3167	33.9167	484.308	63.9167	63.0333	62.1186	432.452	64.5833	68.4526	88.025	85.5303	111.127	361.483	65.4031	182.867	43.6167	39.3333	89.4	247.076	58.2929	111.117	32.1813	83.8333	26.4524	43.4762	86.3892	86.8095	61.9826	-0.387458	1.33624	-0.788898	2.73184	1.77546	0.651176	3.46413	1.90797	-0.372114	0.43646	-1.20169	-0.918093	-1.0733	2.582	0.105263	-0.124544	-0.277645	2.10149	-0.00819159	-0.247134	0.199878	-0.0989599	0.658354	2.01035	-0.299265	1.42032	-0.68749	-0.449251	0.220367	2.1178	0	0.531278	-1.13604	0.527278	-1.03888	-0.474906	0.603889	0.615227	0.0539784	Rph3a	2900002P20Rik	19894	ENSMUSG00000029608	GO:0005509|GO:0005515|GO:0005544|GO:0005546|GO:0005886|GO:0006886|GO:0006887|GO:0008021|GO:0008270|GO:0008289|GO:0008430|GO:0015031|GO:0016020|GO:0016082|GO:0017158|GO:0019898|GO:0030141|GO:0030672|GO:0031267|GO:0031410|GO:0031594|GO:0032991|GO:0042301|GO:0042995|GO:0043005|GO:0043197|GO:0044877|GO:0045202|GO:0045211|GO:0046872|GO:0061669|GO:0070679|GO:0097061|GO:0098850|GO:0098981	chr5	MGI:MGI:102788|AllianceGenome:MGI:102788	rabphilin 3A	121148155	protein-coding	121078562	-
280668	-1.55787	-0.639576	1.55787	down	-1.15401	-0.206653	1.15401	down	1.31314	0.393022	1.31314	up	-1.02804	-0.0399011	1.02804	down	36	33	51	100	58	81	53	24	114	100	84	60	52	139	47	78	61	111	71	66	67	89.5	49	75	40	73	49	29	84.5	25	87	75	49	45	32	67	40	45	56	-0.606546	-0.60146	-0.364572	0.00364971	0.124298	0.546925	0.113806	-0.69988	0.891844	0.788485	0.763874	-0.174341	-0.0864658	1.15148	0.032053	0.553136	0.0664592	0.509826	0.498786	0.0705466	0.176447	0.336813	-0.152679	0.111701	-0.638303	0.465816	-0.149267	-0.51863	0.509364	-0.816829	0.948017	0.334486	-0.159158	0	-0.393889	0.519351	-0.136641	0.0376191	0.277863	Adam1a	Adam1|Ftna	280668	ENSMUSG00000072647	GO:0004222|GO:0005515|GO:0005886|GO:0006508|GO:0007339|GO:0007342|GO:0008233|GO:0008237|GO:0008584|GO:0009897|GO:0016020|GO:0016787|GO:0045121|GO:0046872|GO:1990913	chr5	MGI:MGI:2429504|AllianceGenome:MGI:2429504	a disintegrin and metallopeptidase domain 1a	121659758	protein-coding	121656667	-
338350	-1.0399	-0.0564478	1.0399	down	-1.23902	-0.309202	1.23902	down	-1.25579	-0.328591	1.25579	down	-1.05397	-0.0758373	1.05397	down	95.9635	138.5	123	316.774	181.387	121	112	137.327	144.788	174.25	126.5	172.73	207	198	90.5	111.493	152.695	225.752	126.878	230.25	179	260.306	123.5	248.5	215.5	167.5	163	119.5	180.478	156.5	150	198	154.714	145.456	187.25	144.016	127.89	149	152	-0.925949	-0.266003	-0.828374	-0.0667896	0.0353508	-0.607954	-0.540651	0.0827394	-0.497137	-0.144248	-0.379343	-0.38275	0.172689	-0.0719962	-0.756582	-0.665353	-0.343658	-0.199888	-0.397552	0.139318	-0.139718	0.14317	-0.552914	0.106092	0.0574212	-0.0698833	-0.149141	-0.209636	-0.129727	0.0954418	0	0.00113106	-0.234305	-0.0413036	0.421041	-0.110541	-0.193696	0.0310431	-0.0154562	Acad12	9330129D05Rik	338350	ENSMUSG00000042647	GO:0003995|GO:0005737|GO:0005739|GO:0033539	chr5	MGI:MGI:2443320|AllianceGenome:MGI:2443320	acyl-Coenzyme A dehydrogenase family, member 12	121757001	protein-coding	121736344	-
231717	-1.33631	-0.418253	1.33631	down	-1.08671	-0.119963	1.08671	down	1.27752	0.353345	1.27752	up	1.0389	0.0550547	1.0389	up	167.5	150.971	219.5	334.142	140.5	191.173	150.639	103	231.354	214.398	186.449	265	247	332.25	208	230.5	206	329	185.866	193.5	209.015	215.952	163.905	271.5	206.837	165.281	230.5	124	190	159	131.5	193.464	151	162.888	112	129	166.839	147.5	161	0.067554	0.0482798	0.197088	0.20012	-0.14325	0.241816	0.0768442	-0.142334	0.36892	0.344783	0.3702	0.424624	0.617469	0.86467	0.633911	0.572364	0.27823	0.533361	0.343167	0.0783496	0.273831	0.06357	0.0453353	0.423698	0.188127	0.100776	0.540653	0.0335932	0.134348	0.308206	0	0.157592	-0.0794558	0.311892	-0.130527	-0.079504	0.379755	0.206345	0.257433	Pheta1	A230106M15Rik|Fam109a|IPIP27A|Ses1	231717	ENSMUSG00000044134	GO:0001881|GO:0005768|GO:0005769|GO:0005794|GO:0005802|GO:0007032|GO:0030136|GO:0031410|GO:0042147|GO:0042803|GO:0055037	chr5	MGI:MGI:2442708|AllianceGenome:MGI:2442708	PH domain containing endocytic trafficking adaptor 1	121992667	protein-coding	121987060	+
74096	1.35109	0.434118	1.35109	up	-1.93424	-0.951768	1.93424	down	1.04194	0.0592774	1.04194	up	2.72294	1.44516	2.72294	up	942.769	1331.9	1572.49	2180.62	722.163	1250.17	848.32	806.207	1070.26	622.56	587.106	1169.31	905.579	1022.76	803.826	571.612	1180.62	937.861	824.407	2167.21	1882.69	2791.43	2561.96	3157.15	2290.71	2147.82	2403.77	1531.81	2043.84	674.663	693.696	894.092	820.551	549.8	391.547	655.99	747.671	693.243	700.246	0.197709	0.826833	0.675254	0.543738	-0.144083	0.588399	0.20777	0.463584	0.216118	-0.479882	-0.337548	0.203628	0.12921	0.124211	0.221623	-0.479955	0.434467	-0.317941	0.129671	1.20119	1.08236	1.3932	1.64906	1.60071	1.29477	1.43807	1.56053	1.29783	1.19897	0.030757	0.0366535	0.00336552	0	-0.29567	-0.687427	-0.0957899	0.181109	0.0764027	0.015645	Hvcn1	0610039P13Rik|BTS|HV1|Vsop.|mVSOP	74096	ENSMUSG00000064267	GO:0005216|GO:0005886|GO:0006811|GO:0009268|GO:0010043|GO:0016020|GO:0016324|GO:0022843|GO:0030171|GO:0032930|GO:0034220|GO:0034702|GO:0042802|GO:0051453|GO:0051454|GO:0055085|GO:0060046|GO:0071294|GO:0071467|GO:1902600|GO:1903426	chr5	MGI:MGI:1921346|AllianceGenome:MGI:1921346	hydrogen voltage-gated channel 1	122380360	protein-coding	122347792	+
231724	1.06483	0.0906179	1.06483	up	1.94798	0.961981	1.94798	up	-1.32531	-0.406327	1.32531	down	-2.4245	-1.27769	2.4245	down	52.6933	160.078	67.2192	85.1404	165.496	216.868	207.064	167.321	77.3457	218.192	169.739	30.3729	236.478	275.437	225.154	69.912	43.164	100.273	193.533	53.5453	57.3788	79.6609	35.6207	50.2943	63.0712	214.637	29.0898	149.463	63.4311	196.681	205.198	74.3343	24.9638	167.692	195.639	170.479	138.578	148.726	153.849	-1.95474	-0.221036	-1.86401	-2.12625	-0.26085	0.0699329	0.182004	0.203814	-1.56561	0.0162683	-0.119082	-3.05433	0.200839	0.240301	0.394415	-1.50261	-2.33034	-1.53461	0.0476599	-2.12898	-1.94501	-1.72902	-2.51056	-2.36261	-1.87914	0.123934	-2.79935	-0.0507789	-1.80221	0.261214	0.288132	-1.57619	-3.02992	0	0.320343	-0.0311079	-0.241827	-0.135537	-0.161937	Rad9b	A630082N15Rik	231724	ENSMUSG00000038569	GO:0000076|GO:0000077|GO:0005634|GO:0006281|GO:0030896|GO:0031573|GO:0071479	chr5	MGI:MGI:2385231|AllianceGenome:MGI:2385231	RAD9 checkpoint clamp component B	122492268	protein-coding	122461286	-
18439	-1.00901	-0.012935	1.00901	down	-1.21595	-0.282083	1.21595	down	1.12769	0.173373	1.12769	up	1.35898	0.44252	1.35898	up	199.944	371.333	406.714	479.167	293.686	344.184	261.179	209.91	395.076	255.713	247.914	378.937	323.339	424.367	237.75	327.862	316.493	339.5	299.59	421.576	334.14	516.383	429.627	455.276	359.339	400.239	284.92	264.101	477.279	233.743	251.855	295.897	289.552	200.381	126.75	228.167	270.391	219.875	227.563	-0.447631	0.576101	0.316258	-0.0504384	0.149832	0.319497	0.100164	0.11417	0.370323	-0.171606	0.0106373	0.169966	0.235382	0.447091	0.0561495	0.310063	0.127134	-0.191938	0.261269	0.431187	0.180053	0.550679	0.664937	0.398865	0.214357	0.606094	0.075819	0.35372	0.692557	0.0934763	0.166907	0	0.0891957	-0.159867	-0.722663	-0.0274105	0.30572	0.0116901	-0.0139837	P2rx7	P2X(7)|P2X7R	18439	ENSMUSG00000029468	GO:0000165|GO:0000287|GO:0000902|GO:0001530|GO:0001614|GO:0001845|GO:0001913|GO:0001916|GO:0001934|GO:0002028|GO:0004931|GO:0005102|GO:0005216|GO:0005507|GO:0005515|GO:0005524|GO:0005635|GO:0005737|GO:0005886|GO:0005911|GO:0006468|GO:0006509|GO:0006649|GO:0006811|GO:0006812|GO:0006816|GO:0006884|GO:0006900|GO:0006954|GO:0007005|GO:0007009|GO:0007166|GO:0008270|GO:0009306|GO:0009410|GO:0009612|GO:0009617|GO:0009897|GO:0010033|GO:0010043|GO:0010467|GO:0010524|GO:0010628|GO:0010934|GO:0012501|GO:0014047|GO:0014049|GO:0014051|GO:0014054|GO:0014070|GO:0015267|GO:0016020|GO:0016079|GO:0016485|GO:0017121|GO:0019228|GO:0019233|GO:0030163|GO:0030501|GO:0031594|GO:0031668|GO:0032059|GO:0032060|GO:0032308|GO:0032310|GO:0032496|GO:0032610|GO:0032611|GO:0032635|GO:0032730|GO:0032731|GO:0032755|GO:0032963|GO:0032991|GO:0033198|GO:0034220|GO:0034405|GO:0034767|GO:0035590|GO:0038023|GO:0042098|GO:0042802|GO:0043025|GO:0043029|GO:0043065|GO:0043085|GO:0043132|GO:0043195|GO:0043406|GO:0043409|GO:0043410|GO:0043539|GO:0045202|GO:0045332|GO:0045778|GO:0045779|GO:0045794|GO:0045821|GO:0046513|GO:0046931|GO:0048705|GO:0048873|GO:0050714|GO:0050830|GO:0051209|GO:0051495|GO:0051592|GO:0051602|GO:0051649|GO:0051882|GO:0051899|GO:0051901|GO:0060907|GO:0070227|GO:0070230|GO:0070231|GO:0070234|GO:0070588|GO:0071359|GO:0071407|GO:0072593|GO:0097110|GO:0097190|GO:0097191|GO:0098655|GO:0099161|GO:1904172|GO:1904669	chr5	MGI:MGI:1339957|AllianceGenome:MGI:1339957	purinergic receptor P2X, ligand-gated ion channel, 7	122830399	protein-coding	122781990	+
18438	1.55713	0.638887	1.55713	up	-1.24231	-0.313027	1.24231	down	-1.06166	-0.0863237	1.06166	down	1.82208	0.86559	1.82208	up	737.748	1065.25	1348.83	1722.73	793.109	987.564	820.208	707.302	706.352	532.299	486.846	819.76	682.229	740.606	633.84	517.732	743.147	812.645	500.554	1276.38	1140.51	1623.96	1407.66	1733.98	1229.94	1147.06	1217.67	911.939	1051.49	547.117	509.248	805.307	823.183	482.533	331.361	530.007	583.953	509.364	585.144	0.253216	0.913821	0.863195	0.612981	0.400395	0.657509	0.568436	0.684043	0.0258999	-0.296574	-0.19842	0.100529	0.12991	0.0678053	0.288141	-0.213502	0.175929	-0.115406	-0.180876	0.846699	0.768521	1.021	1.1944	1.14546	0.806843	0.942414	0.988628	0.958886	0.649413	0.137724	0	0.261765	0.413903	-0.074666	-0.518925	0.00583363	0.233844	0.0410213	0.16586	P2rx4	D5Ertd444e|P2X4	18438	ENSMUSG00000029470	GO:0001614|GO:0002028|GO:0002931|GO:0004931|GO:0005102|GO:0005216|GO:0005507|GO:0005524|GO:0005764|GO:0005765|GO:0005886|GO:0006809|GO:0006811|GO:0006816|GO:0007165|GO:0008217|GO:0008270|GO:0010524|GO:0010614|GO:0016020|GO:0019228|GO:0019233|GO:0030054|GO:0030424|GO:0030425|GO:0033198|GO:0034220|GO:0034405|GO:0035381|GO:0035590|GO:0042311|GO:0042802|GO:0043025|GO:0043195|GO:0043197|GO:0043536|GO:0044297|GO:0045177|GO:0045296|GO:0048266|GO:0048471|GO:0048678|GO:0050850|GO:0050920|GO:0050975|GO:0051897|GO:0051899|GO:0055117|GO:0055119|GO:0060079|GO:0070588|GO:0071294|GO:0071318|GO:0097190|GO:0098655|GO:0098662|GO:0099094|GO:0099604|GO:1904141|GO:2001028	chr5	MGI:MGI:1338859|AllianceGenome:MGI:1338859	purinergic receptor P2X, ligand-gated ion channel 4	122867801	protein-coding	122845607	+
207565	-1.28833	-0.365501	1.28833	down	-1.19469	-0.256636	1.19469	down	1.09386	0.129426	1.09386	up	1.01435	0.0205608	1.01435	up	550.792	634.537	825.576	1200.41	485.5	676.367	437.033	479.545	957.511	825.537	672.33	1089.52	824.064	913.844	771.653	583.39	807.639	1012.7	752.797	766.664	610.505	912.32	863.931	1120.73	744.113	740.518	747.991	559.695	797.31	574.273	723.21	877.503	737.946	502.655	293	586.934	702.516	584.357	798.777	-0.42461	-0.0897961	-0.101244	-0.164399	-0.563859	-0.144766	-0.59602	-0.132822	0.208596	0.0803156	0.0110779	0.254744	0.146205	0.114841	0.315768	-0.297452	0.0397863	-0.0541058	0.151652	-0.1449	-0.389286	-0.0671101	0.233879	0.259595	-0.174355	0.0548792	0.029398	-0.00161743	-0.00602055	-0.0485954	0.249841	0.129423	0	-0.271931	-0.952635	-0.103187	0.244314	-0.0170317	0.358654	Camkk2	6330570N16Rik|mKIAA0787	207565	ENSMUSG00000029471	GO:0000166|GO:0001934|GO:0004672|GO:0004674|GO:0004683|GO:0005509|GO:0005515|GO:0005516|GO:0005524|GO:0005634|GO:0005737|GO:0005829|GO:0006468|GO:0016301|GO:0016310|GO:0016740|GO:0042995|GO:0046777|GO:0061762	chr5	MGI:MGI:2444812|AllianceGenome:MGI:2444812	calcium/calmodulin-dependent protein kinase kinase 2, beta	122917473	protein-coding	122869233	-
109202	1.04159	0.0587911	1.04159	up	1.16946	0.225836	1.16946	up	1.44273	0.528801	1.44273	up	1.28499	0.361756	1.28499	up	27	21	43	83	59	42	41.5	26	52.5	58	30	29	28	57	38	27	36	44	38	38.5	52.5	35.5	38	51	46	33	16	20	35	25.5	20	35	46	36	3	31	27	20	15	-0.256533	-0.488485	0.154318	0.499884	0.91401	0.364443	0.525976	0.180648	0.53825	0.767661	0.0434971	-0.4582	-0.2145	0.630479	0.490442	-0.212328	0.0706973	-0.0601077	0.362017	0.0579896	0.589654	-0.232206	0.245589	0.320358	0.328382	0.0854359	-0.998927	-0.289632	0.00281858	-0.0232091	-0.407948	0	0.514744	0.443122	-3.04388	0.172508	0.0613689	-0.367256	-0.857551	A930024E05Rik	Kancr|LncKdm2b	109202	ENSMUSG00000056735	GO:0003674|GO:0005575|GO:0008150	chr5	MGI:MGI:1924414|AllianceGenome:MGI:1924414	RIKEN cDNA A930024E05 gene	123136408	ncRNA	123127417	+
100675	-1.17025	-0.226812	1.17025	down	1.11285	0.154259	1.11285	up	1.66115	0.732185	1.66115	up	1.27555	0.351114	1.27555	up	128.805	123.398	217.703	337.768	379.281	440.228	245.794	293.182	558.694	364.351	304.139	131.552	216.835	581.62	141.029	300.935	234.712	243.252	612.238	281.547	247.156	395.978	217.084	408.835	223.427	194.12	99.4388	131.328	292.547	118.355	124.919	146.843	240.522	128.105	55.3954	203.463	148.259	229.006	160.499	-0.237354	-0.168607	0.259291	0.289756	1.36351	1.51926	0.857268	1.44089	1.71494	1.18389	1.15022	-0.511668	0.50362	1.74655	0.147388	1.03111	0.540541	0.17179	2.13706	0.693457	0.589712	1.01235	0.524794	1.08833	0.373502	0.406871	-0.598166	0.19049	0.831084	-0.0436316	0	-0.16613	0.66623	0.039403	-1.07212	0.65196	0.283481	0.91508	0.327005	AI480526		100675		GO:0003674|GO:0005575|GO:0008150	chr5	MGI:MGI:2140910|AllianceGenome:MGI:2140910	expressed sequence AI480526	123279151	ncRNA	123271786	-
115490137	1.08274	0.114684	1.08274	up	1.27955	0.355633	1.27955	up	1.17457	0.232129	1.17457	up	-1.00613	-0.00882006	1.00613	down	121.165	74.1325	235.487	331.113	170.012	214.582	169.074	106.916	199.284	188.762	212.214	158.965	118.672	184.485	81.8778	81.3523	125.151	204.227	217.466	140.644	151.694	207.51	148.506	158.632	137.784	78.1401	89.3894	78.0365	179.119	134.353	86.6198	183.714	107.738	141.022	99.6164	132.045	56.4453	127.8	55.9377	-0.100063	-0.67824	0.598085	0.486553	0.431391	0.708038	0.542977	0.211076	0.453217	0.460633	0.856511	-0.0130906	-0.140498	0.31548	-0.411557	-0.630578	-0.141177	0.145018	0.869265	-0.082366	0.110952	0.305609	0.202566	-0.0519986	-0.0983915	-0.68044	-0.526367	-0.334956	0.348834	0.364773	-0.302723	0.382566	-0.266903	0.403499	0	0.253724	-0.884211	0.299085	-0.968165	Gm57733		115490137			chr5	MGI:MGI:7512421	predicted gene, 57733	124331353	ncRNA	124313464	+
80291	1.19895	0.26177	1.19895	up	-1.13156	-0.178314	1.13156	down	1.01561	0.0223413	1.01561	up	1.37786	0.462425	1.37786	up	685	610	817	1345.48	762.799	632.977	505	501.303	528	699.985	524.905	755.905	569	706	499	476	654.5	733.971	488.978	811.854	785.992	1082.8	754.5	1130	803.18	731	868	473	908	489.405	477.962	569	523.773	611.962	343	463.861	350	502.952	505.81	0.384558	0.347881	0.378264	0.494766	0.582546	0.254154	0.107095	0.425766	-0.155582	0.33688	0.148538	0.221898	0.106449	0.237132	0.181429	-0.0963802	0.231041	-0.023941	0.0237341	0.432298	0.469799	0.674611	0.533056	0.766059	0.430418	0.530787	0.738644	0.250155	0.676103	0.215269	0.146894	-0.000979424	0	0.506514	-0.230755	0.0518799	-0.266289	0.261112	0.19403	Rilpl2		80291	ENSMUSG00000029401	GO:0003382|GO:0005737|GO:0005813|GO:0005829|GO:0005856|GO:0005929|GO:0015031|GO:0031267|GO:0036064|GO:0042802|GO:0042995|GO:0046983|GO:0051959|GO:0060271|GO:1903445	chr5	MGI:MGI:1933112|AllianceGenome:MGI:1933112	Rab interacting lysosomal protein-like 2	124616298	protein-coding	124601328	-
56087	-1.5029	-0.58775	1.5029	down	-1.02158	-0.0308068	1.02158	down	1.18237	0.241679	1.18237	up	-1.24424	-0.315264	1.24424	down	23.9785	27.9107	69	72.3333	77	82.4781	32.4179	33.9925	115.136	109.5	51	71.9416	84	118.949	50.5	60	40	66.9781	72	57.8029	26	81.9781	47	67	58	39	56	25	71	69	89.5	46.1527	47.9562	39	43	69	42	45	30	-1.00258	-0.652883	0.26175	-0.273395	0.723326	0.763237	-0.405172	-0.00747538	1.09637	1.10964	0.234204	0.277745	0.795635	1.11696	0.325898	0.364847	-0.352128	-0.0287495	0.709187	0.0694456	-0.99898	0.400386	-0.0225778	0.139194	0.0879731	-0.248384	0.233601	-0.542532	0.448454	0.838062	1.17911	-0.175768	0	-0.0162282	0.222598	0.752008	0.123971	0.227842	-0.432378	Dnah10	Dnahc10	56087	ENSMUSG00000038011	GO:0003341|GO:0003777|GO:0008569|GO:0030286|GO:0036156|GO:0045505|GO:0051959|GO:0060294|GO:0097729	chr5	MGI:MGI:1860299|AllianceGenome:MGI:1860299	dynein, axonemal, heavy chain 10	124911372	protein-coding	124802149	+
73121	-1.89814	-0.924584	1.89814	down	-1.07757	-0.107783	1.07757	down	1.3682	0.452277	1.3682	up	-1.28746	-0.364524	1.28746	down	62	84	125	175	68	75	79	68	152	149	142	198	175	198	149.25	138.5	210.891	203	151	107	86	118	85	137	84	132.876	63	73	104	103	89.5	148	100	102	45	67	149	114	137	-0.811163	-0.242425	-0.060102	-0.177885	-0.635109	-0.552996	-0.299222	-0.186268	0.317992	0.374909	0.532414	0.559236	0.675416	0.673007	0.710162	0.392587	0.867183	0.391857	0.598555	-0.22127	-0.452266	-0.253249	-0.346888	-0.0079751	-0.556802	0.341038	-0.775586	-0.175675	-0.179965	0.236927	0	0.326231	-0.118901	0.191683	-0.890925	-0.469539	0.77171	0.389767	0.579651	Rflna	3110032G18Rik|Fam101a|cfm|cfm2	73121	ENSMUSG00000037962	GO:0005737|GO:0005856|GO:0031005|GO:0032432|GO:0048705|GO:0061181|GO:0061182|GO:0061572|GO:1900158	chr5	MGI:MGI:1920371|AllianceGenome:MGI:1920371	refilin A	125089611	protein-coding	125080512	+
22190	1.04822	0.0679365	1.04822	up	-1.12167	-0.165651	1.12167	down	-1.33691	-0.418903	1.33691	down	-1.13707	-0.185316	1.13707	down	3958.53	3130.9	4283.65	6295.55	3517.22	3578.65	2796.94	2228.04	3445.42	3953.27	3154.9	3834.14	2944.66	3720.39	2892.15	3332.24	3900.64	4509.21	2938.95	4950.92	4565.63	5647.61	3515.13	5404.11	4630.28	3576.27	3570.37	2572.46	3908.62	4912.02	3358.3	4286.42	5466.18	3940.82	4280.48	3690.85	2354.91	3224.65	3294.91	-0.278147	-0.48592	-0.4248	-0.472516	-0.40589	-0.440153	-0.616909	-0.615706	-0.643006	-0.358966	-0.457494	-0.628973	-0.715446	-0.55865	-0.477037	-0.482414	-0.387209	-0.598357	-0.582303	-0.152793	-0.185471	-0.136003	-0.440454	-0.169704	-0.235773	-0.372195	-0.414546	-0.500103	-0.411499	0.34899	-0.233837	-0.281203	0.190023	0	0.217239	-0.149425	-0.709542	-0.251733	-0.295896	Ubc	2700054O04Rik|Rps27a|TI-225|Uba52|Ubb	22190	ENSMUSG00000008348	GO:0002020|GO:0005515|GO:0005634|GO:0005654|GO:0005737|GO:0005739|GO:0005741|GO:0005829|GO:0016020|GO:0016567|GO:0019941|GO:0031386|GO:0031625|GO:0043209	chr5	MGI:MGI:98889|AllianceGenome:MGI:98889	ubiquitin C	125467081	protein-coding	125463029	-
639281	1.16801	0.224047	1.16801	up	-1.20233	-0.265827	1.20233	down	-1.38284	-0.467635	1.38284	down	1.01553	0.0222388	1.01553	up	190.326	186.461	171.876	248.065	187.642	199.067	170.416	116.829	149.197	225.301	150.59	175.867	147.087	170.239	96.7122	127.176	177.51	222.902	140.123	266.95	269.903	298.039	183.936	313.978	268.926	164.312	187.484	144.967	212.931	209.276	148.184	182.711	269.726	180.696	213.955	152.61	141.949	155.075	158.321	-0.209709	-0.108689	-0.617339	-0.691196	-0.187415	-0.161382	-0.206767	-0.42215	-0.725543	-0.0452256	-0.399533	-0.628455	-0.591951	-0.561607	-0.932477	-0.747148	-0.398091	-0.489893	-0.52598	0.0810137	0.181088	0.0667872	-0.249897	0.171835	0.10527	-0.369283	-0.218919	-0.202592	-0.16284	0.243011	-0.289245	-0.386485	0.295916	0	0.341708	-0.298596	-0.314907	-0.182976	-0.228352	Gm10382	EG639281	639281	ENSMUSG00000072612	GO:0003674|GO:0005575|GO:0008150	chr5	MGI:MGI:3647829|AllianceGenome:MGI:3647829	predicted gene 10382	125467622	ncRNA	125466370	+
208151	1.32949	0.410869	1.32949	up	1.09581	0.131992	1.09581	up	-1.39325	-0.478454	1.39325	down	-1.14836	-0.199577	1.14836	down	117	43	107.5	176.1	57	101.367	151.833	67.5	80.8333	59.1667	71.4167	37.7	44.5	64.5833	70.3333	66.5	53.1667	256.333	106.667	115.5	118.283	131.667	73.75	92.5833	68.4292	70.5	67.8333	66.0833	101.033	138.2	97.9	127.5	84.3667	99	168.75	96.4143	30	62.8333	28	-0.0244164	-1.3379	-0.407114	-0.298266	-1.0191	-0.247796	0.51392	-0.326337	-0.722478	-1.08697	-0.588566	-1.96305	-1.42948	-1.07268	-0.50471	-0.795294	-1.25014	0.598977	-0.0323052	-0.240409	-0.12185	-0.224567	-0.681129	-0.702748	-0.982002	-0.702768	-0.798365	-0.448707	-0.351138	0.531618	0	-0.0182905	-0.493577	0.0191932	0.886544	-0.073874	-1.66999	-0.599086	-1.84045	Tmem132b	mKIAA1786	208151	ENSMUSG00000070498	GO:0003674|GO:0008150	chr5	MGI:MGI:3609245|AllianceGenome:MGI:3609245	transmembrane protein 132B	125869647	protein-coding	125609449	+
208213	-1.21886	-0.285531	1.21886	down	1.41816	0.504021	1.41816	up	-1.51156	-0.596039	1.51156	down	-2.61279	-1.38559	2.61279	down	68.5	19.4762	195	154.5	22.5	66.3333	102.25	16.5	42	53.75	132	42.5	56.5	89.5	55.25	54	61	267	65	96.5	86.3333	35	33	51.8333	69	36.5333	8	41.3333	32.1667	122.833	95	182.125	84	72.25	211.5	87.1667	30.5	73.5	43	-0.753368	-2.43714	0.495404	-0.443673	-2.31676	-0.816192	-0.0130863	-2.31538	-1.62366	-1.18211	0.341021	-1.74677	-1.04166	-0.558575	-0.809563	-1.05231	-1.00847	0.701177	-0.703522	-0.45632	-0.532725	-2.09265	-1.79792	-1.49624	-0.926635	-1.6078	-3.83891	-1.08231	-1.95895	0.404944	0	0.539523	-0.45648	-0.391857	1.2557	-0.175963	-1.60276	-0.329491	-1.17816	Tmem132c	2810482M11Rik|3230401P16|4632425D07Rik	208213	ENSMUSG00000034324	GO:0003674|GO:0008150|GO:0016020	chr5	MGI:MGI:2443061|AllianceGenome:MGI:2443061	transmembrane protein 132C	127642854	protein-coding	127318890	+
100561	-1.44708	-0.533148	1.44708	down	-1.2861	-0.362999	1.2861	down	1.12703	0.172525	1.12703	up	1.00165	0.00237589	1.00165	up	627.5	827.604	896.92	1368.16	526.5	771.5	555.882	553	1255.97	1030.5	749.62	1392	1172.47	995	1227.41	925.7	1367.24	1080.87	860.5	913	876.898	1069	1070.3	1261.83	889.333	980.361	1117.5	650.868	978.5	814	942.398	1121.5	769.427	623	429.2	716	937	804.812	853.397	-0.296771	0.233171	-0.041934	-0.0359602	-0.507166	-0.0151749	-0.309251	0.0125217	0.539769	0.339987	0.1078	0.54794	0.594659	0.17732	0.925096	0.308363	0.739006	-0.0203867	0.284299	0.0468521	0.0728512	0.101271	0.482633	0.370415	0.0225782	0.399389	0.54831	0.15584	0.229141	0.394428	0.571494	0.423109	0	-0.0225372	-0.462155	0.123305	0.599565	0.384503	0.393809	Slc15a4	C130069N12Rik|PHT1|PTR4	100561	ENSMUSG00000029416	GO:0002376|GO:0005290|GO:0005764|GO:0005765|GO:0005768|GO:0006857|GO:0010008|GO:0015031|GO:0015293|GO:0015333|GO:0015647|GO:0015817|GO:0015833|GO:0015835|GO:0016020|GO:0022857|GO:0031901|GO:0033023|GO:0034157|GO:0034161|GO:0034165|GO:0036020|GO:0045087|GO:0045089|GO:0048302|GO:0055085|GO:0070424|GO:0070430|GO:0070434|GO:0071916|GO:0089708|GO:0140206	chr5	MGI:MGI:2140796|AllianceGenome:MGI:2140796	solute carrier family 15, member 4	127694456	protein-coding	127672730	-
243274	1.15347	0.205982	1.15347	up	1.67659	0.745533	1.67659	up	1.51715	0.601364	1.51715	up	1.04378	0.0618133	1.04378	up	96	120	165	247	226	128	147	100	132	167	122	139	115	157	77	91	125	232	118	100.5	137	155	39	96	145	94	60	57	88.5	42	48	69	100	85	66	73	71	66	93	0.157987	0.610532	0.67882	0.657656	1.43599	0.55657	0.935053	0.708509	0.452843	0.877829	0.651788	0.387204	0.40808	0.676655	0.0937452	0.125023	0.451001	0.922886	0.581177	0.0266991	0.557885	0.478616	-1.13249	-0.182661	0.569173	0.180075	-0.507591	-0.194226	-0.0744147	-0.718873	-0.560469	-0.436314	0.219483	0.267033	0	-0.00741911	0.0406728	-0.0603447	0.359162	Tmem132d	C630028F04Rik	243274	ENSMUSG00000034310	GO:0003674|GO:0016020	chr5	MGI:MGI:3044963|AllianceGenome:MGI:3044963	transmembrane protein 132D	128510141	protein-coding	127860555	-
231760	1.427	0.512989	1.427	up	1.40992	0.495617	1.40992	up	-1.19512	-0.257157	1.19512	down	-1.18082	-0.239785	1.18082	down	61.7333	41	70.9971	104.658	89.1167	123.45	95.75	75.9345	55.25	67.2	54.7606	28.625	40.6667	66.3333	53.9	40.5	51.5714	134.939	78.7	57.6667	64.8333	63.8333	47.8215	63.6833	66.5	50.125	41.7	58.5	70	49.2	104.176	68.9	72.0333	56.2	68.4	53.0333	43.5	36.8333	30.3333	-0.225218	-0.685026	-0.284034	-0.327399	0.347216	0.758133	0.570362	0.565117	-0.549868	-0.181706	-0.250103	-1.63875	-0.837855	-0.312524	-0.167047	-0.789141	-0.572503	0.394851	0.250606	-0.520906	-0.267703	-0.54749	-0.584527	-0.520999	-0.301673	-0.473275	-0.778727	0.0970292	-0.158957	-0.236823	0.811231	-0.184626	0	-0.0760798	0.30531	-0.214636	-0.41235	-0.648019	-1.00338	Rimbp2	A930033C01Rik|mKIAA0318	231760	ENSMUSG00000029420	GO:0005886|GO:0007274|GO:0016020|GO:0044305|GO:0045202|GO:0098831|GO:0098882|GO:0098978|GO:0099505|GO:0099508|GO:0099626|GO:0150037	chr5	MGI:MGI:2443235|AllianceGenome:MGI:2443235	RIMS binding protein 2	129030550	protein-coding	128834852	-
243277	1.45996	0.545925	1.45996	up	1.04279	0.0604553	1.04279	up	-1.45919	-0.545169	1.45919	down	-1.04225	-0.0597001	1.04225	down	70.9927	80	90	288.993	131	134	79.9197	95	52.5464	88.9708	26	99	88.9562	87	81.7737	141	98	85.0568	56	169	153	102	128	94.4963	76	141.828	104	59.3824	99	70.9973	71.2233	113.971	118.5	50	101	93.3591	242.716	42	112	-0.565059	-0.262113	-0.483331	0.596496	0.361553	0.334977	-0.231822	0.346827	-1.16371	-0.318298	-1.86619	-0.390062	-0.25007	-0.462705	-0.107158	0.469098	-0.187755	-0.812423	-0.781793	0.488845	0.429559	-0.412765	0.294424	-0.493119	-0.65049	0.485808	-0.00172424	-0.422835	-0.200346	-0.24918	-0.278836	0	0.176688	-0.786184	0.326135	0.0597925	1.52637	-1.0001	0.339676	Adgrd1	E230012M21Rik|Gpr133	243277	ENSMUSG00000044017	GO:0004888|GO:0004930|GO:0005654|GO:0005829|GO:0005886|GO:0007166|GO:0007186|GO:0007189|GO:0016020|GO:0016607	chr5	MGI:MGI:3041203|AllianceGenome:MGI:3041203	adhesion G protein-coupled receptor D1	129281663	protein-coding	129173814	+
23948	-1.25891	-0.332181	1.25891	down	1.16934	0.225699	1.16934	up	1.59771	0.676007	1.59771	up	1.08533	0.118128	1.08533	up	94.5	79	106	95	83	76	60	42	86	85	121	125	92	98	81	74	110	169.985	77	70.9708	65	84.5	73	103	95	52	52.2	43	62	52	40	53	63	35.5	33	41	57	73	74	0.95877	0.830926	0.863922	0.102648	0.814354	0.628001	0.465775	0.280474	0.658217	0.727019	1.46342	1.05755	0.909655	0.820247	0.990312	0.650185	1.09008	1.29768	0.788824	0.348305	0.305724	0.426875	0.595434	0.742381	0.782623	0.149429	0.114999	0.222652	0.23568	0.412753	0	0.0065856	0.37641	-0.169107	-0.176497	-0.0161881	0.547319	0.908589	0.85296	Mmp17	MT4-MMP|MT4MMP|MTMMP4	23948	ENSMUSG00000029436	GO:0001822|GO:0004222|GO:0005576|GO:0005615|GO:0005886|GO:0006508|GO:0008233|GO:0008237|GO:0008270|GO:0016020|GO:0016787|GO:0030198|GO:0030574|GO:0031012|GO:0042756|GO:0046872|GO:0098552	chr5	MGI:MGI:1346076|AllianceGenome:MGI:1346076	matrix metallopeptidase 17	129686218	protein-coding	129661233	+
18682	1.2078	0.27238	1.2078	up	-1.407	-0.492625	1.407	down	-1.50933	-0.593907	1.50933	down	1.12591	0.171098	1.12591	up	412.405	76.3333	396.978	1520.8	365.844	131.942	468.461	489.717	349.478	426.917	100.895	304.5	544.613	385.472	133.427	337.633	399	305	265.122	648.738	717.148	768.006	544.471	718.993	662.26	250.11	644.023	233.85	302.788	413.788	383.441	352.252	529.178	152.667	928.333	351.299	292	331.934	261.398	-0.176489	-2.47955	-0.492017	0.842476	-0.306535	-1.83711	0.169736	0.563026	-0.579924	-0.205496	-2.05967	-0.91887	0.214247	-0.464915	-1.55057	-0.420892	-0.311969	-1.11986	-0.688386	0.279708	0.508549	0.350035	0.233385	0.28478	0.323088	-0.845526	0.479055	-0.595105	-0.737286	0.144125	0	-0.521806	0.185806	-1.32555	1.37667	-0.178121	-0.356681	-0.167417	-0.587325	Phkg1	Phkg	18682	ENSMUSG00000025537	GO:0000166|GO:0004672|GO:0004674|GO:0004689|GO:0005516|GO:0005524|GO:0005964|GO:0005975|GO:0005977|GO:0005978|GO:0005980|GO:0006468|GO:0016301|GO:0016310|GO:0016740|GO:0019899|GO:0050321	chr5	MGI:MGI:97579|AllianceGenome:MGI:97579	phosphorylase kinase gamma 1	129907929	protein-coding	129892272	-
110006	1.35693	0.440349	1.35693	up	-1.11227	-0.153503	1.11227	down	-1.04959	-0.0698256	1.04959	down	1.43796	0.524026	1.43796	up	1616.83	1526.33	2236.43	3210.32	1285.56	1531.93	1232.25	985.76	1085.74	1114.75	990.457	1453.64	1325.14	1437.99	1214.88	1007.78	1284.78	1531.41	953.964	1818.43	1682.75	2286.85	2001.87	2513.49	1910.7	1707.39	1907.8	1228.5	1595.79	1025.82	880	1382.8	1354.96	1066.87	788.493	877.252	1069.25	927.956	1060.93	0.343444	0.390961	0.550944	0.469254	0.05546	0.249167	0.113926	0.121211	-0.395628	-0.271902	-0.215533	-0.114816	0.0459805	-0.0166664	0.185017	-0.294338	-0.0760098	-0.242982	-0.292209	0.315589	0.287925	0.473104	0.660703	0.639317	0.400616	0.474529	0.594674	0.347033	0.209499	0.00283432	-0.252605	0	0.0911236	0.0282707	-0.309975	-0.30893	0.0647755	-0.13536	-0.0174112	Gusb	Gur|Gus|Gus-r|Gus-s|Gus-t|Gus-u|Gut|asd|g	110006	ENSMUSG00000025534	GO:0004553|GO:0004566|GO:0005102|GO:0005615|GO:0005764|GO:0005783|GO:0005975|GO:0008152|GO:0016787|GO:0016798|GO:0019391|GO:0019904|GO:0030200|GO:0030207|GO:0030214|GO:0030246|GO:0043202|GO:0043231	chr5	MGI:MGI:95872|AllianceGenome:MGI:95872	glucuronidase, beta	130031890	protein-coding	130017852	-
140904	-1.91674	-0.938653	1.91674	down	-1.04294	-0.0606614	1.04294	down	1.12272	0.167	1.12272	up	-1.63693	-0.710991	1.63693	down	75.7778	116.111	56.3333	103.277	77.0095	107.033	78.75	63.6111	181.81	141.417	101.754	288	149.033	211.41	170.333	97.4167	127.667	255	149.75	96.4167	69.3	80	100.167	89.8333	77	124.31	77.8333	67	124.592	140.5	88.8333	129.488	195.867	90.3333	81.75	77.3095	226	97.4592	120	-0.538102	0.208175	-1.22641	-0.955166	-0.472052	-0.0563421	-0.32024	-0.298969	0.559904	0.283103	0.0351634	1.08336	0.427252	0.751106	0.884347	-0.131504	0.126626	0.70443	0.570118	-0.38797	-0.780192	-0.830409	-0.126464	-0.633273	-0.698778	0.22845	-0.486995	-0.315856	0.0642147	0.668407	-0.0272312	0.117008	0.834526	0	-0.0460763	-0.279498	1.35628	0.14716	0.372065	Caln1	9630012C17Rik|Cabp8|MNCb-0849	140904	ENSMUSG00000060371	GO:0005509|GO:0005737|GO:0005794|GO:0005886|GO:0008150|GO:0016020|GO:0032588|GO:0046872	chr5	MGI:MGI:2155987|AllianceGenome:MGI:2155987	calneuron 1	130876253	protein-coding	130398281	+
212996	1.0883	0.122076	1.0883	up	1.26651	0.340853	1.26651	up	-1.01099	-0.0157659	1.01099	down	-1.17653	-0.234543	1.17653	down	61.8333	74.5833	105.833	133.2	58	73.8333	59.25	78	59.8667	81.5	45.5	69	69.1667	123.667	36.4333	75.1667	64.9167	180.833	70.8	61.3333	68.75	69.3333	86.8333	69.5	67.4583	77.6667	53.25	40.35	50.0833	61	47.8333	63	71.3333	43.0769	94.8333	64	66.3333	56.2333	45.7	0.0888238	0.48991	0.603635	0.332225	0.0392795	0.328258	0.189611	0.915542	-0.122383	0.40834	-0.205668	-0.0577259	0.240081	0.897834	-0.420367	0.414737	0.0712209	1.12891	0.409699	-0.120266	0.128628	-0.116544	0.587769	-0.0831952	0.0306759	0.470197	-0.114285	-0.127132	-0.330275	0.385034	0	-0.00207138	0.297618	-0.148028	1.08842	0.368243	0.508075	0.274102	-0.100388	Galnt17	E330012B09Rik|Galnt19|Gcap8|Wbscr17	212996	ENSMUSG00000034040	GO:0003674|GO:0004653|GO:0005794|GO:0006493|GO:0008150|GO:0016020|GO:0016740|GO:0016757|GO:0030246|GO:0046872	chr5	MGI:MGI:2137594|AllianceGenome:MGI:2137594	polypeptide N-acetylgalactosaminyltransferase 17	131336360	protein-coding	130903789	-
80909	1.28009	0.356245	1.28009	up	-1.10704	-0.146702	1.10704	down	-1.38603	-0.470956	1.38603	down	1.02242	0.0319905	1.02242	up	1009.3	596.092	1325.43	1481.25	557.213	862.652	854.271	577.106	685.333	726.249	672.84	731.976	671.667	656.595	538.833	518.478	702.438	1183.4	580.133	1063.17	951.126	1125.12	976.746	1219.11	1133.15	766.069	919.107	800.322	891.894	697.347	779.753	1347.18	843.238	884.956	768.11	660.551	621.049	720.833	575.488	0.0113926	-0.617743	0.143963	-0.298882	-0.802876	-0.231569	-0.0668449	-0.30343	-0.711664	-0.542331	-0.425606	-0.75686	-0.586584	-0.799881	-0.64012	-0.905407	-0.599331	-0.267141	-0.662001	-0.110967	-0.187429	-0.202417	-0.0268297	-0.0567827	-0.00539303	-0.333959	-0.111168	0.0765467	-0.282067	-0.206232	-0.0793323	0.310112	-0.245351	0.10633	0	-0.370491	-0.371286	-0.151992	-0.552129	Castor2	7530428J21Rik|Gats|Gatsl1|Gatsl2	80909	ENSMUSG00000015944	GO:0005737|GO:0005829|GO:0042802|GO:0061700|GO:1903577|GO:1904262	chr5	MGI:MGI:1933384|AllianceGenome:MGI:1933384	cytosolic arginine sensor for mTORC1 subunit 2	134170621	protein-coding	134128587	+
94254	-1.18484	-0.244693	1.18484	down	-1.05355	-0.0752606	1.05355	down	-1.13248	-0.179485	1.13248	down	-1.27361	-0.348918	1.27361	down	253.5	200.471	406.304	633.434	201.131	260.759	267.736	186.89	334.249	329.444	286.379	334.735	373.079	444.947	282.81	357.431	257.464	476.42	274.15	338.482	302.431	325.942	272.942	405.177	321.847	260.473	279.186	194.738	360.78	314.888	382.804	532.277	308.635	310.047	414.42	258.224	207	284.586	203.5	-0.876164	-1.08414	-0.456115	-0.41869	-1.16722	-0.851886	-0.634979	-0.824327	-0.641802	-0.577014	-0.552195	-0.779891	-0.329103	-0.255506	-0.464381	-0.33628	-0.941588	-0.474036	-0.637676	-0.656446	-0.734716	-0.884069	-0.760476	-0.540246	-0.715536	-0.784555	-0.724428	-0.856755	-0.482075	-0.247526	0	0.0761671	-0.589645	-0.301043	0.215526	-0.619796	-0.850617	-0.387046	-0.946141	Rcc1l	5730496C04Rik|Wbscr16	94254	ENSMUSG00000061979	GO:0005085|GO:0005515|GO:0005739|GO:0005743|GO:0008053|GO:0016020|GO:0019843|GO:0031966|GO:0070131	chr5	MGI:MGI:2137600|AllianceGenome:MGI:2137600	reculator of chromosome condensation 1 like	134205606	protein-coding	134176897	-
17969	1.68126	0.749543	1.68126	up	-1.33186	-0.413438	1.33186	down	-1.17392	-0.231333	1.17392	down	1.90745	0.931648	1.90745	up	317.445	392.336	517.146	805.377	436.078	441.499	376.434	311.136	300.745	229	200.29	374.726	306.546	291.571	252.627	231	238.993	269.51	223.974	581.475	549.615	846.964	773.825	727.997	613.542	456.332	539.92	355.449	635.576	208.767	215.276	375.852	330.717	224.927	148.833	209.277	367.865	275.722	237.848	0.212434	0.648632	0.655971	0.691854	0.713299	0.671881	0.620679	0.675101	-0.0301085	-0.337627	-0.303961	0.147001	0.151597	-0.101215	0.136871	-0.201977	-0.284915	-0.531854	-0.165234	0.888267	0.891175	1.25769	1.50701	1.06921	0.979328	0.788472	0.991165	0.775427	1.09895	-0.0763936	-0.0663395	0.338228	0.274124	0	-0.497795	-0.15893	0.743004	0.331377	0.0429425	Ncf1	NCF-47K|NOXO2|Ncf-1|p47-phox|p47<phox>|p47phox	17969	ENSMUSG00000015950	GO:0001878|GO:0001909|GO:0002679|GO:0005515|GO:0005737|GO:0005829|GO:0005886|GO:0006691|GO:0006742|GO:0006939|GO:0006954|GO:0006968|GO:0008289|GO:0009617|GO:0009898|GO:0016020|GO:0016175|GO:0016176|GO:0017124|GO:0030425|GO:0035091|GO:0042554|GO:0042742|GO:0043020|GO:0043025|GO:0043325|GO:0045730|GO:0045986|GO:0050665|GO:0050673|GO:0050830|GO:0050832|GO:0060264|GO:0070946|GO:0070947|GO:1903409	chr5	MGI:MGI:97283|AllianceGenome:MGI:97283	neutrophil cytosolic factor 1	134258479	protein-coding	134248907	-
56743	2.14276	1.09947	2.14276	up	-1.87063	-0.903522	1.87063	down	-1.32542	-0.406452	1.32542	down	3.02418	1.59654	3.02418	up	190.441	283.321	356.002	502.491	235.972	292.972	236.116	146.417	92.1336	88.9403	99.2701	144.175	150.964	177.01	117.252	123.944	135.151	165.898	119.57	488.029	339.783	631.65	591.509	745.937	574.645	420.65	579.558	379.044	468.512	87.4991	90.8258	285.678	250.107	184.482	71.0657	76.6958	166.414	133.259	164.068	-0.238758	0.464953	0.403257	0.297262	0.113305	0.366206	0.233754	-0.126389	-1.45088	-1.41609	-1.03064	-0.945039	-0.584332	-0.535259	-0.684557	-0.814213	-0.821333	-0.945925	-0.784733	0.921489	0.483342	1.12049	1.40538	1.3903	1.17081	0.956982	1.37935	1.15412	0.944941	-1.04498	-1.02538	0.228427	0.157046	0	-1.27829	-1.32115	-0.115421	-0.431626	-0.206832	Lat2	LAB|NTAL|WSCR5|Wbscr15|Wbscr5	56743	ENSMUSG00000040751	GO:0002250|GO:0002376|GO:0002764|GO:0005886|GO:0016020|GO:0019722|GO:0035556|GO:0042113|GO:0042169|GO:0043303|GO:0045121|GO:0050853	chr5	MGI:MGI:1926479|AllianceGenome:MGI:1926479	linker for activation of T cells family, member 2	134643879	protein-coding	134628957	-
13717	-2.16934	-1.11726	2.16934	down	1.07352	0.10235	1.07352	up	1.29986	0.378362	1.29986	up	-1.79159	-0.841244	1.79159	down	1388.93	1427.5	2032.67	1924.86	1079.32	1348.9	964.713	580.661	2857.41	2158.26	2300.48	2804.32	2589.99	5170.81	2844.73	2147.23	3006.05	3940.66	2081.74	1637.94	1143.22	1724.44	1071.77	1635.18	958.238	1347.35	784.601	792.12	1490	2153.52	1743.18	1770.59	2727.44	1177.35	1472.77	1876.09	1630.86	1251.11	2214.7	-0.467141	-0.297007	-0.178265	-0.860097	-0.788203	-0.525783	-0.830584	-1.23371	0.409021	0.0898561	0.40885	0.241776	0.421401	1.23829	0.821115	0.205569	0.55895	0.529203	0.242187	-0.426605	-0.861184	-0.52552	-0.83203	-0.572311	-1.18642	-0.458531	-1.27859	-0.877463	-0.480844	0.48137	0.142151	-0.234744	0.509034	-0.420953	0	0.196351	0.0824223	-0.295668	0.452978	Eln	E030024M20Rik	13717	ENSMUSG00000029675	GO:0001974|GO:0003151|GO:0003180|GO:0005201|GO:0005515|GO:0005576|GO:0005615|GO:0005739|GO:0007519|GO:0030023|GO:0030198|GO:0030833|GO:0043149|GO:0050840|GO:0062023|GO:0071953|GO:0085029	chr5	MGI:MGI:95317|AllianceGenome:MGI:95317	elastin	134776177	protein-coding	134731449	-
12740	1.20696	0.27138	1.20696	up	3.18398	1.67083	3.18398	up	-1.89578	-0.922792	1.89578	down	-5.0011	-2.32225	5.0011	down	486	133	509	297	13.5	126	334	194	332	297	145	13	26.5	212	510	3812	5	520	189	731	164	48	70	80	124	5	5	57	78	261.5	232.5	759	99	271	187	825	170	106	146	0.782181	-0.956731	0.588364	-0.792048	-4.34496	-1.18181	0.403429	-0.0510893	0.067833	-0.00721168	-0.814695	-4.74695	-3.42515	-0.605701	1.10566	3.79791	-5.90851	0.371618	-0.454879	1.17372	-0.89825	-2.9282	-2.00427	-2.16135	-1.37219	-5.76824	-5.80821	-1.90988	-1.97227	0.203822	0	1.30746	-1.51067	0.224135	-0.213155	1.77535	-0.415339	-1.09247	-0.705827	Cldn4	Cep-r|Cpetr|Cpetr1	12740	ENSMUSG00000047501	GO:0005198|GO:0005254|GO:0005515|GO:0005886|GO:0005911|GO:0005923|GO:0006811|GO:0006821|GO:0007155|GO:0009925|GO:0016020|GO:0016324|GO:0016327|GO:0016328|GO:0022604|GO:0030335|GO:0034220|GO:0034707|GO:0061436|GO:0070160|GO:0070161|GO:0070293|GO:0070830|GO:0090303|GO:1905050	chr5	MGI:MGI:1313314|AllianceGenome:MGI:1313314	claudin 4	134975788	protein-coding	134973977	-
20907	-1.48953	-0.574857	1.48953	down	-1.02407	-0.0343182	1.02407	down	1.13654	0.184649	1.13654	up	-1.27977	-0.355889	1.27977	down	45.7737	48.9051	87.9051	117.075	82.865	73.358	50.8321	39.6878	157.451	96	93.5766	78.4964	85.0023	153.737	44.5	125.23	94.281	90.5	109.206	82.7007	66.0555	92.438	66.7836	94.4197	50	53.9781	60	37.2007	105.004	90.7445	80.354	65.9343	115.799	46.4088	39.6821	89.9224	74.2555	69.5401	57.6403	-0.408648	-0.182564	0.272254	0.0824537	0.490383	0.255333	-0.0950704	-0.122843	1.20909	0.580967	0.771008	0.0646973	0.4739	1.14823	-0.195427	1.08754	0.545993	0.0666318	0.971323	0.247356	0.00734138	0.234786	0.145409	0.295274	-0.464999	-0.118331	-0.0057106	-0.307976	0.674156	0.894429	0.684748	0	0.93299	-0.104152	-0.232099	0.795246	0.607232	0.516916	0.17089	Stx1a	HPC-1	20907	ENSMUSG00000007207	GO:0000149|GO:0001669|GO:0001956|GO:0005484|GO:0005515|GO:0005886|GO:0006836|GO:0006886|GO:0006887|GO:0008021|GO:0008076|GO:0009629|GO:0010701|GO:0010807|GO:0012505|GO:0014069|GO:0016020|GO:0016079|GO:0016192|GO:0016925|GO:0017022|GO:0017156|GO:0017157|GO:0019855|GO:0019869|GO:0019900|GO:0030073|GO:0030141|GO:0030424|GO:0030672|GO:0030674|GO:0031201|GO:0031410|GO:0031629|GO:0031965|GO:0032028|GO:0032940|GO:0032991|GO:0033605|GO:0035493|GO:0042641|GO:0042734|GO:0042802|GO:0043005|GO:0043008|GO:0044325|GO:0044877|GO:0045055|GO:0045202|GO:0045921|GO:0045956|GO:0046879|GO:0048278|GO:0048306|GO:0048488|GO:0048787|GO:0070032|GO:0070033|GO:0070044|GO:0072657|GO:0098685|GO:0098793|GO:0098815|GO:0098839|GO:0098978|GO:2000463	chr5	MGI:MGI:109355|AllianceGenome:MGI:109355	syntaxin 1A (brain)	135079954	protein-coding	135052336	+
15507	-1.12593	-0.171122	1.12593	down	1.01129	0.0161935	1.01129	up	-1.27537	-0.350912	1.27537	down	-1.45219	-0.538227	1.45219	down	1559.59	775.296	1618.88	2128.75	480	883.483	874.921	577.591	1080.17	1143.01	962.207	1137.77	938.329	1122.78	1102.19	1845.08	898.5	1802.57	853.37	1309.73	1062.63	1019.86	1065.3	1491.87	1101.7	712.985	989.6	659.296	919.994	1357.72	1410.64	1541.52	1410.6	947.684	2240.69	947.902	1074.91	655.352	868.417	0.134672	-0.743055	-0.0720224	-0.28022	-1.5226	-0.701672	-0.536912	-0.806744	-0.559813	-0.392554	-0.414046	-0.625044	-0.608762	-0.530406	-0.112181	0.421397	-0.74871	-0.164559	-0.609738	-0.314599	-0.532024	-0.84866	-0.406151	-0.270017	-0.550528	-0.942086	-0.509082	-0.707634	-0.741841	0.250479	0.2714	0	-0.00757885	-0.299397	1.04003	-0.353951	-0.0843697	-0.793915	-0.463053	Hspb1	27kDa|Hsp25	15507	ENSMUSG00000004951	GO:0000502|GO:0001533|GO:0001932|GO:0005080|GO:0005622|GO:0005634|GO:0005737|GO:0005856|GO:0005886|GO:0006469|GO:0006986|GO:0008426|GO:0009408|GO:0010976|GO:0019901|GO:0030018|GO:0030424|GO:0030425|GO:0031430|GO:0031674|GO:0032731|GO:0032760|GO:0035556|GO:0035924|GO:0038033|GO:0042026|GO:0042802|GO:0042803|GO:0043066|GO:0043122|GO:0043130|GO:0043204|GO:0043292|GO:0043536|GO:0044183|GO:0045590|GO:0045766|GO:0051082|GO:0061077|GO:0061629|GO:0097512|GO:0098839|GO:0099641|GO:1900408|GO:1902176|GO:2001028|GO:2001234	chr5	MGI:MGI:96240|AllianceGenome:MGI:96240	heat shock protein 1	135918417	protein-coding	135916773	+
100647	1.3081	0.387475	1.3081	up	-1.0617	-0.0863718	1.0617	down	1.36008	0.443696	1.36008	up	1.88889	0.917542	1.88889	up	369	600.908	788.316	1621.05	1020.99	657	673	491.354	537	742	362.963	470.5	512	367	279.971	730.456	1114.9	752.238	671.252	780.5	1179.34	782.431	585	858.478	733	755.001	854.935	518.715	884.334	358.361	335.821	222	208.911	394	287.869	331	310	748.5	322.811	-0.0243721	0.809769	0.810256	1.24712	1.48669	0.791447	1.00497	0.880399	0.352354	0.904527	0.0998583	0.0214405	0.437716	-0.223203	-0.168782	1.00501	1.48305	0.495077	0.964372	0.85903	1.53875	0.689438	0.649526	0.853142	0.782062	1.06095	1.20032	0.866811	1.12155	0.249208	0.121243	-0.875295	-0.842498	0.35482	0	0.0485706	0.0421772	1.31825	0.0296745	Upk3b	P35|PMS2L14|UpIIIb	100647	ENSMUSG00000042985	GO:0005886|GO:0010629|GO:0016020|GO:0046325	chr5	MGI:MGI:2140882|AllianceGenome:MGI:2140882	uroplakin 3B	136073847	protein-coding	136067350	+
69665	1.18263	0.242003	1.18263	up	1.95341	0.965998	1.95341	up	1.08995	0.124257	1.08995	up	-1.51544	-0.599738	1.51544	down	1793.65	847.779	1719.85	1590.16	597.726	823.909	1551.44	833.946	1069.48	1090.06	664.735	550.132	393.759	1016.17	2004.88	4648.36	394.297	1592.15	766.836	2340.65	938.216	532.155	405.732	653.893	749.054	365.959	365.871	372.593	494.419	736.516	724.764	2223.57	397.388	1017.97	346.881	1374.48	497.533	552.944	671.72	1.02577	0.0752506	0.704629	-0.0116882	-0.516783	-0.113025	0.978841	0.412527	0.115211	0.228384	-0.258248	-0.984038	-1.17218	0.015029	1.44032	2.4438	-1.24758	0.345732	-0.0746279	1.21241	-0.0223064	-1.09774	-1.10945	-0.770648	-0.417746	-1.21491	-1.25523	-0.841594	-0.948364	0.0574474	0	1.21789	-1.1459	0.493184	-0.962034	0.871487	-0.506362	-0.349686	-0.144217	Upk3bl	2310043J07Rik|Upk3bl1	69665	ENSMUSG00000006143	GO:0003674|GO:0004601|GO:0006979|GO:0008150|GO:0016020|GO:0020037	chr5	MGI:MGI:1916915|AllianceGenome:MGI:1916915	uroplakin 3B-like	136093178	protein-coding	136086121	+
54153	1.3035	0.382395	1.3035	up	-1.27887	-0.354874	1.27887	down	-1.16974	-0.226191	1.16974	down	1.42511	0.511078	1.42511	up	477.494	538.986	772.117	1090.24	679.316	631.56	508.291	503.908	539.591	476.325	382.405	445.803	511.839	773.301	413.549	385.363	465.348	599.003	522.742	862.797	621.284	1233.78	787.712	1029.18	753.762	849.337	810.791	557.375	967.046	613.212	458.6	605.735	596.63	420.876	380.529	510.021	382.812	408.121	386.944	-0.223299	0.0820827	0.209512	0.10406	0.328088	0.163683	0.0292301	0.346008	-0.211492	-0.305735	-0.395653	-0.627137	-0.133528	0.281259	-0.176788	-0.488358	-0.348277	-0.404337	0.0328283	0.432862	0.0433006	0.775701	0.507968	0.543999	0.251567	0.660018	0.553042	0.399727	0.679758	0.453389	0	0.00204182	0.100657	-0.120769	-0.168194	0.101507	-0.224244	-0.127549	-0.279677	Rasa4	CAPRI|GAPL	54153	ENSMUSG00000004952	GO:0005096|GO:0005543|GO:0005737|GO:0005829|GO:0005886|GO:0016020|GO:0035556|GO:0043087|GO:0046580|GO:0046872|GO:0071277	chr5	MGI:MGI:1858600|AllianceGenome:MGI:1858600	RAS p21 protein activator 4	136140710	protein-coding	136112840	+
269717	1.23667	0.30646	1.23667	up	-1.02967	-0.0421752	1.02967	down	1.00768	0.011031	1.00768	up	1.28313	0.359666	1.28313	up	193.333	173.5	379.667	406.667	220.833	263.5	247	210.5	216.7	174.5	179.5	220.833	226.5	249.5	151	136.167	217	345	232.5	297.5	202.5	389.833	258.5	330	220	278.5	264	203.5	274.5	243	141	257	191	155.833	123	183	146	130.833	153.5	0.0264688	0.000931263	0.739586	0.235489	0.261124	0.456727	0.542246	0.640828	0.0265026	-0.200294	0.067389	-0.0864248	0.244455	0.203428	-0.076138	-0.435044	0.105266	0.353856	0.418119	0.450892	-0.0198708	0.667704	0.454624	0.457197	0.0291219	0.605518	0.48841	0.500267	0.41714	0.672121	-0.147382	0.319284	0.0115538	0	-0.243382	0.176954	-0.0607514	-0.214654	-0.0594039	Orai2	A730041O15Rik|Tmem142b	269717	ENSMUSG00000039747	GO:0002115|GO:0015279|GO:0016020|GO:0030426	chr5	MGI:MGI:2443195|AllianceGenome:MGI:2443195	ORAI calcium release-activated calcium modulator 2	136199510	protein-coding	136176313	-
23921	1.26568	0.339914	1.26568	up	-1.29486	-0.372794	1.29486	down	1.0327	0.0464209	1.0327	up	1.69247	0.759129	1.69247	up	81.5	107.927	134.5	141.081	86	112.5	65.5	61	60	99.8333	73.7372	100	72.5	130.5	49	69.7737	78	83.3333	56	114	133.5	139.164	125.5	212.5	139.971	107	120.211	70.5	146.5	54	92.3321	63.9331	93.3333	47	47.5833	61	55	43.0602	65.5	0.393763	0.929563	0.85597	0.321679	0.514087	0.842361	0.240814	0.467401	-0.21265	0.607584	0.397382	0.384129	0.214509	0.88195	-0.0863214	0.21385	0.242629	-0.082263	-0.0221009	0.680547	0.992559	0.795146	1.02566	1.43571	0.990256	0.838963	0.966956	0.584445	1.12475	0.115707	0.855339	-0.0743375	0.591957	-0.115759	0	0.205503	0.144296	-0.204445	0.325437	Sh2b2	Aps	23921	ENSMUSG00000005057	GO:0001725|GO:0001726|GO:0001922|GO:0005068|GO:0005515|GO:0005737|GO:0005829|GO:0005884|GO:0005886|GO:0007165|GO:0007399|GO:0008286|GO:0016020|GO:0019221|GO:0019222|GO:0030036|GO:0035556|GO:0035591|GO:0042169|GO:0042593|GO:0042802|GO:0046323|GO:0046325|GO:0046578|GO:0050776|GO:0050851|GO:0050853|GO:0050873|GO:0051649	chr5	MGI:MGI:1345171|AllianceGenome:MGI:1345171	SH2B adaptor protein 2	136275446	protein-coding	136247003	-
70103	1.26728	0.341732	1.26728	up	1.1179	0.160796	1.1179	up	-1.03355	-0.0476123	1.03355	down	1.09682	0.133324	1.09682	up	504.921	490.768	630.717	1262.68	587.928	525.665	472.772	400.492	462.747	481.632	344.693	496.748	436.319	541.919	453.144	478.056	497.957	572.918	364.143	552.326	572.308	548.436	617.093	647.174	553.575	479.561	612.044	344.303	439.525	376.781	440.949	508.844	450.185	387.078	287.563	345.172	425.68	340.318	368.711	0.106698	0.196297	0.167107	0.565318	0.369067	0.148329	0.174141	0.264041	-0.183713	-0.040329	-0.29602	-0.221607	-0.114412	0.0177279	0.204543	0.0720234	-0.00114727	-0.219151	-0.239344	0.0387821	0.174261	-0.14457	0.405209	0.124146	0.0556574	0.0848169	0.39677	-0.0458231	-0.20846	0.000149727	0.192794	0	-0.0562401	0.00788212	-0.322901	-0.212312	0.178311	-0.140241	-0.0998926	Znhit1	2700001K05Rik|ZNFN4A1	70103	ENSMUSG00000059518	GO:0000122|GO:0000786|GO:0000812|GO:0003015|GO:0003682|GO:0005515|GO:0005634|GO:0005654|GO:0006325|GO:0006338|GO:0006355|GO:0031491|GO:0036335|GO:0042129|GO:0042393|GO:0042692|GO:0042826|GO:0045815|GO:0046872|GO:0055074|GO:0060261|GO:0061484|GO:0070317|GO:1902164|GO:1905458	chr5	MGI:MGI:1917353|AllianceGenome:MGI:1917353	zinc finger, HIT domain containing 1	137016813	protein-coding	137011048	-
18787	1.61977	0.695788	1.61977	up	1.16869	0.22489	1.16869	up	-3.05284	-1.61015	3.05284	down	-2.20267	-1.13925	2.20267	down	3125.23	485.296	698.114	793.837	186.931	622.222	261.5	186.5	469.985	348.876	408.199	378.395	202.7	359.947	196	186.985	266.835	735.245	304.5	327	458	494.914	537.973	687.109	509.88	217	411.963	489.114	591.5	836.433	641.23	698.037	2812.59	479.65	2094.54	576.653	398.876	418.993	1101.39	2.0035	-0.552905	-0.41945	-0.837279	-2.01709	-0.34141	-1.41322	-1.57158	-0.894346	-1.23857	-0.785086	-1.34725	-1.95348	-1.30559	-1.7376	-2.01526	-1.63425	-0.59228	-1.23043	-1.45047	-0.88021	-1.02574	-0.52577	-0.522494	-0.795989	-1.79223	-0.907376	-0.272355	-0.513052	0.41765	0	-0.276944	1.85404	-0.415787	1.80876	-0.20495	-0.648544	-0.573224	0.745847	Serpine1	PAI-1|PAI1|Planh1	18787	ENSMUSG00000037411	GO:0001525|GO:0001890|GO:0002020|GO:0004867|GO:0005102|GO:0005515|GO:0005576|GO:0005615|GO:0008585|GO:0010466|GO:0010469|GO:0010628|GO:0010629|GO:0010757|GO:0010951|GO:0014912|GO:0030194|GO:0030336|GO:0030414|GO:0032757|GO:0032967|GO:0033629|GO:0035491|GO:0042127|GO:0042583|GO:0045765|GO:0045766|GO:0048146|GO:0048260|GO:0050729|GO:0050820|GO:0050829|GO:0051549|GO:0051918|GO:0061044|GO:0062023|GO:0070062|GO:0071222|GO:0071347|GO:0071466|GO:0071560|GO:0090026|GO:0090280|GO:0090399|GO:0097180|GO:0097187|GO:1901331|GO:1902042|GO:1904090|GO:1905043|GO:2000098|GO:2000352	chr5	MGI:MGI:97608|AllianceGenome:MGI:97608	serine (or cysteine) peptidase inhibitor, clade E, member 1	137101126	protein-coding	137090358	-
11423	1.32368	0.404552	1.32368	up	1.07337	0.102149	1.07337	up	-1.02815	-0.0400495	1.02815	down	1.19943	0.262354	1.19943	up	107	65.5	121.5	274	83	99.5	116	80	81	113	86	70	89	123	29.5	81	51	227	77.3333	96	132	113	100	177	121	84	93	62	94	64	73	80.5	102	55.5	156	64.5	82	42	35.5	0.270098	-0.307329	0.192917	0.762928	-0.0535421	0.148802	0.548969	0.342188	-0.296094	0.26991	0.102922	-0.646847	-0.00607014	0.280155	-1.33479	-0.0873146	-0.886751	0.847061	-0.0728402	-0.0837832	0.459854	-0.0217223	0.181569	0.65559	0.263734	-0.0265894	0.0802836	-0.117312	-0.0318241	-0.155583	0	-0.258315	0.203659	-0.392335	1.19662	-0.23041	0.204085	-0.756814	-1.07464	Ache		11423	ENSMUSG00000023328	GO:0001919|GO:0003990|GO:0004104|GO:0005515|GO:0005518|GO:0005576|GO:0005604|GO:0005615|GO:0005635|GO:0005788|GO:0005794|GO:0005886|GO:0006581|GO:0007155|GO:0007416|GO:0008291|GO:0009986|GO:0016020|GO:0016787|GO:0017171|GO:0019695|GO:0030424|GO:0030425|GO:0031594|GO:0031623|GO:0032868|GO:0033265|GO:0042166|GO:0042734|GO:0042802|GO:0042803|GO:0043025|GO:0043083|GO:0043236|GO:0043621|GO:0045202|GO:0045211|GO:0048471|GO:0050772|GO:0050775|GO:0052689|GO:0060041|GO:0095500|GO:0098552|GO:0120162	chr5	MGI:MGI:87876|AllianceGenome:MGI:87876	acetylcholinesterase	137292728	protein-coding	137286516	+
22051	-1.12348	-0.167977	1.12348	down	1.08223	0.114013	1.08223	up	-1.06584	-0.0919921	1.06584	down	-1.29593	-0.373983	1.29593	down	1045.27	745.898	1140.58	1819.38	943.635	875.684	821.81	658.956	1122.99	1014.9	929.44	1119.46	1010	1439.3	899.7	1091.83	1222.32	1428.76	990.274	1066.34	859.985	1131.49	768.39	1264.93	936.713	774.215	815.949	622.084	1118.8	984.997	944.774	1306.15	1143.97	1004.44	937.868	1039.47	786.5	702.29	852.946	-0.203585	-0.559789	-0.338208	-0.267741	-0.308368	-0.475428	-0.388223	-0.377572	-0.264691	-0.325022	-0.224997	-0.409418	-0.263535	0.0669165	-0.166005	-0.0964994	-0.0656471	-0.260812	-0.156047	-0.372166	-0.598244	-0.459761	-0.638463	-0.269048	-0.545536	-0.584188	-0.548411	-0.552415	-0.220544	0.0265217	-0.0678701	0	-0.0707998	0.0235558	0.022583	0.0181265	-0.296036	-0.45508	-0.24995	Trip6		22051	ENSMUSG00000023348	GO:0001725|GO:0005149|GO:0005515|GO:0005634|GO:0005737|GO:0005829|GO:0005856|GO:0005886|GO:0005925|GO:0007155|GO:0007165|GO:0019900|GO:0030335|GO:0043009|GO:0046872|GO:0070161|GO:1901224	chr5	MGI:MGI:1343458|AllianceGenome:MGI:1343458	thyroid hormone receptor interactor 6	137312469	protein-coding	137308160	-
13846	-1.32705	-0.408221	1.32705	down	-1.07992	-0.110924	1.07992	down	1.07029	0.0979968	1.07029	up	-1.14814	-0.199301	1.14814	down	1437.7	1314.8	1869.5	1945.06	873	1187.21	986.978	710.577	1740.05	1557.68	1405.77	2098.71	1664.61	1889.22	1222.29	1427.18	1730.83	2716.73	1262.47	1551.4	1230.8	1645.5	1185.58	2028.6	1363.69	1248.3	1325.22	877.891	1476	1325.28	1042.78	1660.41	1696.76	1242.06	922.042	1094.69	1217.67	1280.35	1335.77	-0.0735941	-0.0718927	0.0447721	-0.501272	-0.750513	-0.366234	-0.453907	-0.598662	0.0372009	-0.0368566	0.0420284	0.167391	0.127392	0.129446	-0.0538301	-0.0399847	0.106304	0.336398	-0.135599	-0.161162	-0.410932	-0.249361	-0.342675	0.0824814	-0.333603	-0.224925	-0.178633	-0.385381	-0.150702	0.124728	-0.255381	0.0163212	0.168032	0	-0.331868	-0.237103	0.00466633	0.0814247	0.0672922	Ephb4	Htk|MDK2|Myk1|Tyro11|b2b2412Clo	13846	ENSMUSG00000029710	GO:0000166|GO:0001525|GO:0002042|GO:0003007|GO:0004672|GO:0004713|GO:0004714|GO:0005003|GO:0005515|GO:0005524|GO:0005886|GO:0006468|GO:0007155|GO:0007169|GO:0007275|GO:0016020|GO:0016301|GO:0016310|GO:0016740|GO:0033674|GO:0043235|GO:0046777|GO:0048013|GO:0048845|GO:1903849|GO:2000525	chr5	MGI:MGI:104757|AllianceGenome:MGI:104757	Eph receptor B4	137372784	protein-coding	137348371	+
50765	1.09992	0.1374	1.09992	up	1.08124	0.112684	1.08124	up	1.28938	0.36668	1.28938	up	1.31166	0.391395	1.31166	up	79.5	73.2492	60	112	67.9416	63	49	42.281	85.5	46.5	30.1364	54	65	88.1845	52.5	68.2737	61	73.6364	73.3248	49	55.5	95.6667	64.5	68	61	45	66.5	51	88.5	50.5	46.5	58.1667	37.5	33	28	49	31.5	42	23.5	0.983871	0.996347	0.317352	0.614607	0.799999	0.631814	0.448054	0.564555	0.924265	0.131247	-0.267552	0.121114	0.682921	0.94245	0.639168	0.808451	0.513918	0.365215	0.992728	0.0883212	0.352232	0.8804	0.691297	0.417803	0.417965	0.215303	0.738764	0.743273	1.02355	0.644985	0.491691	0.415246	-0.0975909	0	-0.139075	0.51543	-0.0338306	0.385542	-0.527444	Tfr2	Trfr2	50765	ENSMUSG00000029716	GO:0004998|GO:0005515|GO:0005737|GO:0005886|GO:0006879|GO:0006898|GO:0009897|GO:0010039|GO:0016020|GO:0031410|GO:0033572|GO:0039706|GO:0045807|GO:0045944|GO:0060586|GO:0071281|GO:0090277|GO:0098794|GO:0099072|GO:0140298|GO:1903319|GO:1990712	chr5	MGI:MGI:1354956|AllianceGenome:MGI:1354956	transferrin receptor 2	137586344	protein-coding	137568127	+
751865	-1.13264	-0.179689	1.13264	down	1.23673	0.306532	1.23673	up	1.31885	0.399278	1.31885	up	-1.06212	-0.086943	1.06212	down	109.901	80.5	132.5	239.883	212.533	230.305	122	133.5	269.449	193.5	174	82	121.917	354.431	109.482	199.821	147.901	123.912	278.715	148.5	151.5	191.42	126	198.496	114.86	106.5	61.9964	54.5	179.436	86	112.964	120	175.5	80	92	127	96.4088	103.982	88	-0.126077	-0.44461	-0.116821	0.136309	0.868188	0.924804	0.18695	0.646181	1.00315	0.611146	0.684827	-0.853353	0.0131731	1.37223	0.122338	0.780626	0.214541	-0.46109	1.34201	0.110798	0.223859	0.303925	0.0802178	0.386178	-0.246171	-0.118972	-0.939539	-0.738099	0.466137	-0.164093	0.195114	-0.117115	0.551786	-0.299597	0	0.312273	0.00285053	0.11628	-0.199733	Sap25		751865	ENSMUSG00000079165	GO:0005515|GO:0005634|GO:0005737|GO:0006355|GO:0045892	chr5	MGI:MGI:3802945|AllianceGenome:MGI:3802945	sin3 associated polypeptide	137641164	protein-coding	137639735	+
16369	-1.16618	-0.221786	1.16618	down	-1.25578	-0.328583	1.25578	down	1.19008	0.251056	1.19008	up	1.28152	0.357853	1.28152	up	74	85	121	222	78	103.5	60	74	126	100.5	108	104	115.5	140.5	109	84	102	133.5	120	141.5	99.5	151	143	174	118	126	106	74.5	115	79	93	139	68.5	80.5	45	61	92	60	81	-0.406081	-0.0755262	0.0428028	0.315146	-0.287344	0.0614986	-0.546287	0.0855479	0.19717	-0.0433826	0.28738	-0.219856	0.22578	0.327902	0.406585	-0.179013	-0.0309162	-0.0629573	0.416866	0.331747	-0.0920811	0.252338	0.553419	0.486762	0.0833487	0.414207	0.12488	0.00349426	0.114912	0.00403214	0.205169	0.385544	-0.5149	0	-0.7411	-0.455065	0.225929	-0.386407	-0.0287051	Irs3		16369	ENSMUSG00000047182	GO:0005158|GO:0005829|GO:0005886|GO:0008286|GO:0043548|GO:0051897|GO:0141038	chr5	MGI:MGI:1194882|AllianceGenome:MGI:1194882	insulin receptor substrate 3	137643976	protein-coding	137641294	-
78829	-1.01429	-0.0204693	1.01429	down	1.15356	0.206089	1.15356	up	1.38573	0.470643	1.38573	up	1.18434	0.244084	1.18434	up	1548.6	1521.41	1921.83	3312.42	1668.05	1528.48	963.046	916.175	1726.51	1523.45	888.472	1820.76	1633.53	1813.94	1103.78	2048.11	1851.47	2277.53	1557.35	2036.47	1582.82	1959.32	998.919	2043.37	1779.71	942.516	1607.65	744.66	1031.96	873.091	869.136	1921.6	1018.49	887.97	783.912	907.325	853.279	777.406	914.131	0.551763	0.656828	0.602757	0.78495	0.701748	0.516442	0.0288353	0.286127	0.544088	0.449249	-0.101773	0.48058	0.61836	0.588942	0.317194	0.999302	0.721662	0.600151	0.685401	0.749498	0.470128	0.520619	-0.0716772	0.611108	0.568686	-0.112146	0.618249	-0.104683	-0.14886	0.0407915	0	0.745249	-0.0501633	0.0340033	-0.0478525	0.0102262	0.00979233	-0.12022	0.0382538	Tsc22d4	0610009M14Rik|1700023B23Rik|AI415410|Spacdr|Thg-1pit|Tilz2	78829	ENSMUSG00000029723	GO:0001669|GO:0005634|GO:0005737|GO:0006970	chr5	MGI:MGI:1926079|AllianceGenome:MGI:1926079	Tsc22 domain family, member 4	137758011	protein-coding	137744274	+
69871	-1.28069	-0.356923	1.28069	down	-1.06684	-0.0933383	1.06684	down	1.17101	0.227747	1.17101	up	-1.02515	-0.0358378	1.02515	down	157.5	170	340	447	163	229.5	114	142	257	313	216	298	215	287	232	238	260	376.5	217	256	191	260	198	297	259	200	203	128	254	191	196	265	187.5	188	149	173	127.25	209	158	-0.539999	-0.299199	0.309658	0.101188	-0.447691	-0.0133104	-0.84396	-0.197831	0.0018425	0.371912	0.0637073	0.0752006	-0.101449	0.13471	0.272709	0.0998154	0.0953536	0.20918	0.0478544	-0.0365834	-0.374949	-0.187371	-0.200769	0.0344648	-0.00615883	-0.142889	-0.161377	-0.439347	0.0344334	0.054008	0.0570474	0.0927792	-0.285858	0	-0.237457	-0.174847	-0.529783	0.190389	-0.288447	Ppp1r35	2010007H12Rik|2010011D20Rik	69871	ENSMUSG00000029725	GO:0004864|GO:0005737|GO:0005813|GO:0005814|GO:0005856|GO:0010923|GO:0019902|GO:0045724|GO:0048570|GO:1903724	chr5	MGI:MGI:1922853|AllianceGenome:MGI:1922853	protein phosphatase 1, regulatory subunit 35	137778369	protein-coding	137777166	+
13113	-1.04832	-0.0680837	1.04832	down	1.28778	0.364882	1.28778	up	1.1605	0.214749	1.1605	up	-1.16329	-0.218216	1.16329	down	23	20.1496	56	53	23	27	40.5	25	46.3333	34.5	22.4818	22	22	28.3686	27.7664	141.934	16	39	45.5	59.9708	27	19.8467	26	40.5	19.3333	18	18	20	21.5	18.4	23	39.9275	32	32	13	52	11	24.7774	15	-0.479041	-0.539304	0.544226	-0.138418	-0.436253	-0.26417	0.499604	0.132883	0.366801	0.0270219	-0.363893	-0.847932	-0.553606	-0.367369	0.0466013	2.19067	-1.09041	-0.225319	0.630702	0.706209	-0.360886	-1.06231	-0.293081	-0.00339985	-0.913344	-0.780216	-0.820184	-0.280815	-0.691382	-0.485183	-0.197496	0.198847	0	0.282015	-0.919581	0.927569	-1.22527	-0.0494146	-0.848733	Cyp3a13	IIIAm2	13113	ENSMUSG00000029727	GO:0002933|GO:0004497|GO:0005496|GO:0005506|GO:0005737|GO:0005783|GO:0008202|GO:0008210|GO:0008395|GO:0008401|GO:0009822|GO:0010628|GO:0016020|GO:0016491|GO:0016705|GO:0016712|GO:0019899|GO:0020037|GO:0030343|GO:0034875|GO:0042178|GO:0042573|GO:0043231|GO:0046872|GO:0050649|GO:0062181|GO:0070330|GO:0070576|GO:0070989|GO:0101020|GO:0101021	chr5	MGI:MGI:88610|AllianceGenome:MGI:88610	cytochrome P450, family 3, subfamily a, polypeptide 13	137919881	protein-coding	137891195	-
12007	-1.28545	-0.362271	1.28545	down	1.27119	0.346177	1.27119	up	1.92587	0.945514	1.92587	up	1.17859	0.237066	1.17859	up	361	319.5	379	339	173	312.25	260	305	401	169.5	261.5	430	487	519	687	291	597.5	394	374	241	222	193.5	267.839	323	188.833	349	259.5	175	263	127	185	199	185	121	107	163	202	185	231	0.977093	0.931528	0.786766	0.0226436	-0.0413461	0.751341	0.665962	1.22553	0.964121	-0.192521	0.659931	0.92467	1.39858	1.30984	2.15934	0.710318	1.61622	0.595171	1.15364	0.19675	0.162483	-0.293105	0.555544	0.475981	-0.141552	0.980783	0.513322	0.332309	0.405112	-0.214292	0.294164	0	0.0152216	-0.315281	-0.394714	0.0596981	0.457351	0.334856	0.579966	Azgp1	Zag	12007	ENSMUSG00000037053	GO:0001580|GO:0005576|GO:0005615|GO:0006955|GO:0007155|GO:0009897|GO:0040014	chr5	MGI:MGI:103163|AllianceGenome:MGI:103163	alpha-2-glycoprotein 1, zinc	137988495	protein-coding	137979783	+
330217	-1.16741	-0.223312	1.16741	down	1.04153	0.0586986	1.04153	up	1.35348	0.436671	1.35348	up	1.11316	0.15466	1.11316	up	54.5493	97.9175	100.609	156.083	70.7186	71.8782	85.2487	65.1648	117.373	90.8139	72.9606	142.674	107.487	110.234	90.2582	73.6983	97.3889	118.169	95.4682	81.5361	80.977	138.602	71.1653	117.596	98.0034	87.5736	49.3412	55.2798	84.1049	60.9069	63.174	80.2465	66.3175	51.9162	40.6314	70.7126	62.8471	40.1044	77.5088	-0.284433	0.690191	0.33817	0.368516	0.132884	0.0971065	0.522042	0.463728	0.656462	0.37202	0.283152	0.797894	0.683666	0.53952	0.696	0.193843	0.463958	0.322667	0.648538	0.0980687	0.172349	0.690354	0.108263	0.483125	0.377079	0.450965	-0.416706	0.134619	0.225153	0.190398	0.208883	0.154584	0	-0.0711899	-0.326817	0.319706	0.237756	-0.405994	0.469347	Gal3st4	1500031A01Rik	330217	ENSMUSG00000075593	GO:0009101|GO:0016020|GO:0050694	chr5	MGI:MGI:1916254|AllianceGenome:MGI:1916254	galactose-3-O-sulfotransferase 4	138271074	protein-coding	138263183	-
71951	-1.70288	-0.767977	1.70288	down	-1.06955	-0.0969977	1.06955	down	1.2222	0.289482	1.2222	up	-1.30269	-0.381497	1.30269	down	35	22	77.708	69.6277	41.2045	39.2591	42.5	15	85	67	50.7591	43	37	114.5	33.2197	92.5	60.5	99.927	106.259	49	55.3832	76	28.8978	75.2	29.5	36	19.5	27	66.2737	73.5	42.5	77.5	41	35	25.6875	60	43.5	43.781	26.5	-0.284617	-0.823852	0.605565	-0.156046	-0.00638151	-0.135399	0.157847	-1.01538	0.830915	0.573289	0.399722	-0.292397	-0.214882	1.23431	-0.105999	1.16169	0.417155	0.720783	1.44305	0.00343275	0.264305	0.463495	-0.551931	0.478113	-0.715017	-0.191514	-1.116	-0.259153	0.52142	1.10156	0.277035	0.744361	-0.0537462	0	-0.348324	0.722722	0.346945	0.36057	-0.439001	Gpc2	2410016G05Rik	71951	ENSMUSG00000029510	GO:0005576|GO:0005783|GO:0005796|GO:0005886|GO:0007224|GO:0009966|GO:0009986|GO:0010976|GO:0016020|GO:0016477|GO:0030182|GO:0045202|GO:0062023|GO:0098552|GO:1905475	chr5	MGI:MGI:1919201|AllianceGenome:MGI:1919201	glypican 2 cerebroglycan	138278244	protein-coding	138271919	-
80752	1.48982	0.575143	1.48982	up	-1.37024	-0.454427	1.37024	down	-1.09218	-0.127212	1.09218	down	1.86912	0.902357	1.86912	up	647.912	688.867	920.226	1431.02	673.638	725.336	573.796	516.869	511.708	464.949	352.672	641.393	504.766	646.387	493.897	464.729	545.664	581.905	417.669	1026.84	991.372	1119.37	1183.35	1432.13	1081.36	924.001	1209.78	627.993	1003.88	419.619	526.691	554.432	546.825	437.76	329.942	392.613	416.673	409.737	503.905	0.281041	0.500086	0.526705	0.560483	0.380003	0.427437	0.268136	0.446669	-0.224012	-0.276586	-0.448406	-0.038311	-0.0895767	0.0866499	0.143387	-0.154162	-0.0545521	-0.382092	-0.226889	0.748002	0.781498	0.699326	1.15913	1.08469	0.836252	0.845599	1.19441	0.63585	0.797709	-0.029892	0.263743	-0.0616093	0.0389233	0	-0.309965	-0.211917	-0.037941	-0.0578213	0.165374	Fam20c	DMP-4|DMP4|GEF-CK|mKIAA4081	80752	ENSMUSG00000025854	GO:0000139|GO:0000166|GO:0001501|GO:0002020|GO:0004672|GO:0004674|GO:0005509|GO:0005524|GO:0005576|GO:0005615|GO:0005654|GO:0005737|GO:0005783|GO:0005794|GO:0006468|GO:0016020|GO:0016301|GO:0016310|GO:0016740|GO:0030145|GO:0030501|GO:0031214|GO:0036179|GO:0040036|GO:0043621|GO:0045669|GO:0046777|GO:0046872|GO:0051174|GO:0070166|GO:0071895|GO:0097187	chr5	MGI:MGI:2136853|AllianceGenome:MGI:2136853	FAM20C, golgi associated secretory pathway kinase	138795818	protein-coding	138740836	+
231821	1.25491	0.327583	1.25491	up	-1.28327	-0.359826	1.28327	down	1.00974	0.01398	1.00974	up	1.62607	0.701389	1.62607	up	134	115	217	334.21	123.818	113	168.42	112.985	114	111	85	104.912	116	127.825	134.832	234.704	106.964	190	103	233	165.898	286.934	184.978	308.303	194.942	201	201.569	115	200.814	114.359	87.1966	198.971	157.693	107.927	51	86.9343	109	71.8613	88	0.0275598	-0.0624218	0.462495	0.482347	-0.0436702	-0.234805	0.519744	0.273092	-0.370214	-0.323013	-0.481112	-0.630249	-0.190984	-0.231495	0.290426	0.880373	-0.385362	0.0232072	-0.226519	0.628279	0.22245	0.755515	0.501763	0.889028	0.384609	0.664984	0.629096	0.206821	0.496144	0.114688	-0.310786	0.480021	0.265052	0	-0.983523	-0.366944	0.0475564	-0.549149	-0.332118	Adap1	4930431P11Rik|Centa1|GC1L|p42IP4	231821	ENSMUSG00000056413	GO:0005096|GO:0005547|GO:0005634|GO:0005737|GO:0005829|GO:0005886|GO:0043087|GO:0043231|GO:0043533	chr5	MGI:MGI:2442201|AllianceGenome:MGI:2442201	ArfGAP with dual PH domains 1	139311219	protein-coding	139257631	-
545817	1.27481	0.350283	1.27481	up	1.95086	0.964107	1.95086	up	1.02622	0.037335	1.02622	up	-1.49122	-0.576488	1.49122	down	83.8333	29	60	63.5333	28	32.5833	45.5	42	47.1667	35	34	19.3333	31.1667	45.1667	33.5	48.0333	24.7	33.8333	61.9833	81.4167	27.1667	39.6429	16.5	16.8333	27.8667	23.75	13	8.75	30.3333	34.1429	38.5	95.75	26.5	35.5	13.1667	34.5	12.3333	31	17	0.955087	-0.445766	0.211999	-0.308659	-0.584222	-0.424757	0.235786	0.449582	-0.0392446	-0.383982	-0.198875	-1.46611	-0.482868	-0.128169	-0.114341	0.195803	-0.895733	-0.862111	0.644954	0.71551	-0.78377	-0.495908	-1.38089	-1.70176	-0.817656	-0.812047	-1.72143	-1.90522	-0.626577	-0.0250673	0.113966	1.02897	-0.703842	0	-1.33297	-0.0961084	-1.49197	-0.157932	-1.09992	Cyp2w1	Gm455	545817	ENSMUSG00000029541	GO:0001972|GO:0004497|GO:0005503|GO:0005506|GO:0005737|GO:0005783|GO:0005788|GO:0005886|GO:0006082|GO:0006629|GO:0006644|GO:0006805|GO:0008401|GO:0009986|GO:0016020|GO:0016491|GO:0016705|GO:0016712|GO:0020037|GO:0034653|GO:0043231|GO:0046222|GO:0046872|GO:1904768	chr5	MGI:MGI:3616076|AllianceGenome:MGI:3616076	cytochrome P450, family 2, subfamily w, polypeptide 1	139345357	protein-coding	139338371	+
17135	1.24351	0.314416	1.24351	up	1.08183	0.113473	1.08183	up	-1.61474	-0.691304	1.61474	down	-1.4048	-0.490361	1.4048	down	1611	553.672	1461.02	1119.9	467	888.439	501	551	690.113	524.288	493.847	631.927	670.993	743.462	705	1014.58	699	765.347	457.5	754	767	952.142	753	917.5	734.971	623.5	733	669.839	779.5	1162.87	846.971	797.207	1635.68	654	1554.5	754.81	712	516.5	637	0.646029	-0.764209	0.244517	-0.742298	-1.09765	-0.229038	-0.876689	-0.410175	-0.741598	-1.0524	-0.911766	-1.00886	-0.627994	-0.660588	-0.292298	0.0231543	-0.646371	-0.935862	-1.04457	-0.646668	-0.537801	-0.483212	-0.442125	-0.506795	-0.669929	-0.671005	-0.47755	-0.220181	-0.516352	0.491553	0	-0.486764	0.670564	-0.369948	0.977104	-0.21801	-0.214077	-0.672851	-0.445583	Mafk	NF-E2|Nfe2u	17135	ENSMUSG00000018143	GO:0000122|GO:0000976|GO:0000978|GO:0000981|GO:0001227|GO:0003677|GO:0003700|GO:0005515|GO:0005634|GO:0005654|GO:0006355|GO:0006357|GO:0007399|GO:0043565|GO:0071535	chr5	MGI:MGI:99951|AllianceGenome:MGI:99951	v-maf musculoaponeurotic fibrosarcoma oncogene family, protein K (avian)	139788407	protein-coding	139777291	+
231832	2.12523	1.08762	2.12523	up	1.48187	0.567418	1.48187	up	1.04595	0.06482	1.04595	up	1.50006	0.585023	1.50006	up	208.971	159.962	151	303.818	212	161	191	130	92.5	112	56	57	28	122	71	365	67	155	84.2226	249.927	135.5	133	93	147	155.956	116.883	107	62.9562	155.803	68	61	125	53	85	48	126	43	58	67	1.49488	1.23992	0.765596	1.17104	1.55843	1.10218	1.5275	1.30171	0.154524	0.516173	-0.2569	-0.684153	-1.41536	0.527465	0.1914	2.34368	-0.234	0.555724	0.309364	1.55571	0.756696	0.472468	0.335958	0.646743	0.888955	0.709095	0.541678	0.163855	0.956252	0.190967	0	0.63564	-0.481759	0.481727	-0.244738	0.99473	-0.468115	-0.032064	0.100786	Tmem184a	Sdmg1	231832	ENSMUSG00000036687	GO:0005215|GO:0005737|GO:0005768|GO:0005886|GO:0006810|GO:0016020|GO:0018992|GO:0030667|GO:0031410|GO:0031901|GO:0032880|GO:0051046	chr5	MGI:MGI:2385897|AllianceGenome:MGI:2385897	transmembrane protein 184a	139800038	protein-coding	139790707	-
66506	-1.26059	-0.334105	1.26059	down	-1.12648	-0.171823	1.12648	down	1.03333	0.0472946	1.03333	up	-1.08297	-0.114987	1.08297	down	83	78	138.5	254	70	73	109	77.5	111	131	74	152	131	133.5	136.5	135	154	195	100	121	124	117	96	135	125	127.5	110	82	135	77	122	144	104.5	93	85	107	104	99	92	-0.448737	-0.407757	0.0294399	0.301173	-0.651706	-0.650406	0.106764	-0.0560231	-0.193936	0.130747	-0.466296	0.11939	0.199212	0.0459294	0.522915	0.297244	0.355203	0.275435	-0.05441	-0.10229	0.0172486	-0.323944	-0.229733	-0.0876083	-0.0417523	0.223039	-0.029923	-0.0663643	0.137995	-0.241204	0.388505	0.228287	-0.113815	0	-0.0318041	0.147423	0.194565	0.127817	-0.0532355	Psmg3	1810042K04Rik|4930403H09Rik	66506	ENSMUSG00000029551	GO:0005515|GO:0032991|GO:0043248|GO:0044877|GO:0051131|GO:0060090	chr5	MGI:MGI:1913756|AllianceGenome:MGI:1913756	proteasome (prosome, macropain) assembly chaperone 3	139812649	protein-coding	139809368	-
243312	1.64374	0.716982	1.64374	up	1.30553	0.384631	1.30553	up	-1.56569	-0.646801	1.56569	down	-1.24354	-0.314449	1.24354	down	332	79.5	333.333	317.5	145	309.476	207.75	67	74	225.833	189.5	63	151.5	144.5	38	104.083	54	738	94.1111	255.5	238.642	252.188	105.125	95	211.611	87.25	88.5	211	114.146	240.067	182.5	528.567	177.5	333.5	99.9714	100	93.5	169.167	28.5	0.581743	-1.3498	0.326999	-0.34642	-0.5706	0.463933	0.0677643	-1.23558	-1.74842	-0.053082	-0.079216	-2.12078	-0.560558	-0.809361	-2.29143	-1.0475	-2.12622	1.22606	-1.11149	0.00650597	-0.00776291	-0.185473	-1.06825	-1.56409	-0.251785	-1.29375	-1.3132	0.327662	-1.07361	0.42978	0	1.13478	-0.319019	0.872864	-0.767271	-0.919709	-0.928501	-0.0687585	-2.71343	Elfn1	A930017N06Rik|Ppp1r28	243312	ENSMUSG00000048988	GO:0004864|GO:0005615|GO:0016020|GO:0030425|GO:0031012|GO:0042995|GO:0050808|GO:0060076	chr5	MGI:MGI:2442479|AllianceGenome:MGI:2442479	leucine rich repeat and fibronectin type III, extracellular 1	139960480	protein-coding	139893621	+
59031	1.01413	0.0202377	1.01413	up	-1.28155	-0.357891	1.28155	down	1.10965	0.1501	1.10965	up	1.44216	0.528228	1.44216	up	407	461.949	537.348	679.985	309	471	357	331	438.942	405	361	721.5	414.949	448	405.985	308	405.942	592.577	396	685.971	538	670	600	740.89	631.5	518	552.5	355	508.759	335	227.5	426	399.898	259.971	155	311.5	469.949	329	423	0.362062	0.675383	0.502364	0.238801	0.00742722	0.556305	0.335313	0.555493	0.306487	0.276055	0.337059	0.883271	0.379531	0.309541	0.612396	0.00416756	0.270498	0.395915	0.448043	0.917803	0.651468	0.710661	0.931076	0.885645	0.812056	0.762447	0.815501	0.564712	0.568971	0.39698	-0.195556	0.310024	0.339267	0	-0.648118	0.205997	0.887438	0.377357	0.66467	Chst12	C4S-2|C4ST2	59031	ENSMUSG00000036599	GO:0005794|GO:0005975|GO:0008146|GO:0016020|GO:0016051|GO:0016740|GO:0030166|GO:0030206|GO:0030208|GO:0047756	chr5	MGI:MGI:1929064|AllianceGenome:MGI:1929064	carbohydrate sulfotransferase 12	140510993	protein-coding	140491398	+
16848	-1.32718	-0.408361	1.32718	down	1.07981	0.110773	1.07981	up	1.30131	0.379969	1.30131	up	-1.10127	-0.139165	1.10127	down	273.781	380.493	350	480.114	191.956	239.768	225.832	176.934	390.956	325.672	331.847	548.978	365.744	456.033	351	392.281	302.803	552.89	213	303.5	247	284.985	248	410.642	230	293.5	221	170	279.526	206	191.723	357.463	349	243	123	175.5	304.162	249	239	-0.112552	0.492912	-0.0187459	-0.165934	-0.582009	-0.320388	-0.227967	-0.250731	0.236857	0.0589461	0.312969	0.586414	0.294827	0.432573	0.499832	0.450517	-0.0550027	0.393301	-0.34921	-0.161255	-0.374234	-0.425219	-0.246153	0.13166	-0.5477	0.0402484	-0.409034	-0.400179	-0.197639	-0.207144	-0.345009	0.154359	0.240256	0	-0.884334	-0.524371	0.357166	0.0728087	-0.0615845	Lfng		16848	ENSMUSG00000029570	GO:0000139|GO:0001541|GO:0001756|GO:0002315|GO:0005794|GO:0007275|GO:0007386|GO:0007389|GO:0008593|GO:0014807|GO:0016020|GO:0016740|GO:0016757|GO:0030217|GO:0032092|GO:0033829|GO:0045747|GO:0046872|GO:0051446|GO:1902367	chr5	MGI:MGI:1095413|AllianceGenome:MGI:1095413	LFNG O-fucosylpeptide 3-beta-N-acetylglucosaminyltransferase	140601300	protein-coding	140593096	+
231842	1.55872	0.640364	1.55872	up	-1.32008	-0.400626	1.32008	down	1.2913	0.368828	1.2913	up	2.65704	1.40982	2.65704	up	126	120.75	175	252	127.978	123	108.5	99	95.5	60.5	91.5	106	86	127.333	68	73.964	69.927	125	100.5	187.92	110	266.5	196.5	279.926	163.949	204	170.5	115.905	229	73.5	46.5	126	78.5	42	22	58.5	58	52.5	54.3333	1.15658	1.22579	1.36998	1.29284	1.22184	1.10536	1.1032	1.30028	0.592151	0.0192604	0.843023	0.602456	0.595127	0.980773	0.520694	0.432253	0.219267	0.636962	0.955859	1.53589	0.847486	1.86676	1.80676	1.96755	1.35264	1.90418	1.60542	1.43596	1.90346	0.694755	0	1.03871	0.47652	-0.143768	-0.97869	0.279394	0.355179	0.215779	0.190042	Amz1	5330426I05|6530401C20Rik	231842	ENSMUSG00000050022	GO:0005575|GO:0006508|GO:0008233|GO:0008237|GO:0016787|GO:0046872	chr5	MGI:MGI:2442258|AllianceGenome:MGI:2442258	archaelysin family metallopeptidase 1	140739067	protein-coding	140709882	+
108723	1.57144	0.652091	1.57144	up	1.04895	0.0689475	1.04895	up	1.60085	0.678834	1.60085	up	2.39824	1.26198	2.39824	up	56	59.902	66	186.288	84.9927	91	69	36.9708	39.9216	30.8613	47.5	73	58.9708	66	47	33.7445	42.5	56	44.4854	72	70.2313	125	66	78	83.8394	52.927	82	59	52.8832	25	12	44	36.8394	26	12	22	22	33	28	0.822297	1.05009	0.79881	1.6926	1.467	1.50628	1.28582	0.714886	0.169466	-0.11623	0.732825	0.900006	0.886436	0.868346	0.823466	0.135728	0.336526	0.314178	0.615713	0.987491	1.03581	1.61019	1.06842	0.959697	1.22074	0.793337	1.38499	1.29745	0.624636	-0.0254154	-1.11855	0.356512	0.220723	0	-1.01751	-0.295894	-0.207724	0.381574	0.0692768	Card11	0610008L17Rik|2410011D02Rik|BIMP3|CARMA1	108723	ENSMUSG00000036526	GO:0001772|GO:0002376|GO:0002377|GO:0005515|GO:0005737|GO:0005886|GO:0007165|GO:0007249|GO:0016020|GO:0030183|GO:0030890|GO:0031295|GO:0032449|GO:0032623|GO:0032743|GO:0035739|GO:0038202|GO:0042100|GO:0042110|GO:0042981|GO:0043123|GO:0043621|GO:0045061|GO:0045121|GO:0045577|GO:0045580|GO:0046649|GO:0048872|GO:0050700|GO:0050776|GO:0050862|GO:0050870|GO:0051092|GO:0051260|GO:2000563	chr5	MGI:MGI:1916978|AllianceGenome:MGI:1916978	caspase recruitment domain family, member 11	140986398	protein-coding	140858109	-
330222	-1.39136	-0.476493	1.39136	down	-1.14951	-0.201024	1.14951	down	1.10976	0.150244	1.10976	up	-1.09068	-0.125225	1.09068	down	474.693	526.663	507.854	849.96	385.567	524.391	401.19	384.333	865.869	517.963	559.971	960.713	902.766	738.834	577.876	504.942	849.91	807	592.427	481.803	481.817	795.333	607.113	788.046	514.81	612.847	662.934	372.902	649.442	534.803	642.862	706.398	560.679	450.993	391.861	419.391	491.882	513.873	483	-0.242781	0.0377216	-0.40589	-0.266117	-0.500006	-0.115589	-0.323133	-0.0557899	0.459797	-0.195827	0.143601	0.469568	0.674141	0.204483	0.294918	-0.109455	0.509726	0.0146732	0.202371	-0.418711	-0.334461	0.13125	0.12127	0.147857	-0.309496	0.178211	0.251583	-0.191121	0.0943785	0.245017	0.476277	0.212842	0	-0.0320549	-0.136852	-0.19175	0.126437	0.193873	0.0292254	Sdk1	5330440E10|6720466O15Rik	330222	ENSMUSG00000039683	GO:0003674|GO:0005886|GO:0007155|GO:0007156|GO:0007416|GO:0016020|GO:0045202|GO:0048148|GO:0060998	chr5	MGI:MGI:2444413|AllianceGenome:MGI:2444413	sidekick cell adhesion molecule 1	142199546	protein-coding	141227289	+
243328	1.02581	0.0367582	1.02581	up	1.57179	0.652408	1.57179	up	1.88229	0.912491	1.88229	up	1.22845	0.296841	1.22845	up	39	35	31	74	33.4745	72	38	33	33	56	22	39	32.5	55	31	38	43.6204	143	31.9927	16	32	33	39	27	40.8872	34	17	28	21	24	8	42	28	16.5	20	5.9708	19	16	27	0.580893	0.555391	-0.0108395	0.641208	0.403266	1.44896	0.705774	0.831513	0.175309	1.02395	-0.0970516	0.276131	0.307423	0.88586	0.503621	0.587622	0.654615	1.94724	0.420671	-0.901887	0.182319	-0.0306482	0.589974	-0.29027	0.465308	0.435415	-0.604553	0.502705	-0.427237	0.196239	-1.42297	0.569945	0.105448	-0.375498	0	-1.89685	-0.138681	-0.382273	0.297357	Slc29a4	ENT4|PMAT|mENT4|mPMAT	243328	ENSMUSG00000050822	GO:0005326|GO:0005337|GO:0005342|GO:0005886|GO:0006836|GO:0006837|GO:0008324|GO:0008504|GO:0015101|GO:0015562|GO:0015695|GO:0015844|GO:0015872|GO:0015874|GO:0016020|GO:0016323|GO:0016324|GO:0019534|GO:0032238|GO:0042908|GO:0042910|GO:0048241|GO:0051608|GO:0051610|GO:0051615|GO:0051620|GO:0051625|GO:0090494|GO:0098655|GO:0140115|GO:1901642|GO:1901998|GO:1903825	chr5	MGI:MGI:2385330|AllianceGenome:MGI:2385330	solute carrier family 29 (nucleoside transporters), member 4	142708245	protein-coding	142678226	+
170935	1.44784	0.533905	1.44784	up	1.22905	0.29754	1.22905	up	-1.32259	-0.403363	1.32259	down	-1.12272	-0.166999	1.12272	down	46	28	44	68	57	55	54	47	41	30	22.5	31	38	45	43	35.8613	26	28	46	36	54.5	44.5	45	44	37	40.5	36	29	46.5	47	37	56	47	30	36	24	36	32.3333	33.5	-0.0289445	-0.614534	-0.353601	-0.328779	0.323171	0.212399	0.364737	0.493711	-0.35953	-0.724516	-0.912627	-0.903071	-0.315014	-0.251644	0.127693	-0.343946	-0.939874	-1.25327	0.0965653	-0.579958	0.102507	-0.447306	-0.0515718	-0.433722	-0.526813	-0.160194	-0.370088	-0.294665	-0.128392	0.317868	-0.0615087	0.136986	0.00468493	-0.360998	0	-0.737812	-0.0646801	-0.21532	-0.239438	Grid2ip		170935	ENSMUSG00000010825	GO:0005515|GO:0005886|GO:0007216|GO:0016020|GO:0030036|GO:0042995|GO:0045202|GO:0045211|GO:0060292|GO:0098688|GO:0098794|GO:0098978|GO:0099072|GO:0099092|GO:0099566|GO:0150048	chr5	MGI:MGI:2176213|AllianceGenome:MGI:2176213	glutamate receptor, ionotropic, delta 2 (Grid2) interacting protein 1	143377534	protein-coding	143343085	+
231871	1.05409	0.0760003	1.05409	up	-1.17467	-0.232251	1.17467	down	1.01648	0.0235814	1.01648	up	1.25861	0.331832	1.25861	up	756.003	919.71	994.11	1613.37	953.92	921.461	721.879	532.654	825.448	888.034	657.766	1015.02	823.992	939.197	781.427	849.702	940.656	1146.18	685.12	1196.07	1076.65	1267.91	980.357	1464.05	1138.87	928.999	1045.22	723.755	1079.59	660.637	585.606	807.744	805.653	657.23	537.616	674.427	653.855	720.827	829.917	0.022357	0.43576	0.156844	0.252233	0.400621	0.291433	0.118078	0.00879383	-0.0154324	0.175679	-0.0304337	0.142636	0.136161	0.144402	0.324011	0.235126	0.249825	0.114607	0.00583267	0.486814	0.419272	0.397817	0.406354	0.635211	0.42974	0.372105	0.502187	0.359326	0.421333	0.143607	-0.0645609	0	0.116727	0.10498	-0.0868788	0.0873594	0.130836	0.275854	0.403911	Daglb	E330036I19Rik	231871	ENSMUSG00000039206	GO:0001516|GO:0004806|GO:0005654|GO:0005886|GO:0006629|GO:0006640|GO:0006690|GO:0007405|GO:0010898|GO:0016020|GO:0016042|GO:0016298|GO:0016787|GO:0019369|GO:0022008|GO:0046340|GO:0046872|GO:0047372|GO:0050727|GO:1901696	chr5	MGI:MGI:2442032|AllianceGenome:MGI:2442032	diacylglycerol lipase, beta	143490197	protein-coding	143450248	+
66898	1.12247	0.166672	1.12247	up	1.28517	0.361958	1.28517	up	-1.09531	-0.131337	1.09531	down	-1.25407	-0.326623	1.25407	down	295.405	210.54	276.54	358.5	192.077	238.253	200.767	142.318	189.278	156.967	231.895	171.058	151.826	197.894	178.975	395.056	188.691	374.091	199.737	292.544	183.967	245.594	176.785	175.303	181.827	140	153.562	157	190.584	222.48	134.533	310.047	233.066	198.854	260.04	246.704	114.124	147	115.124	0.286365	-0.0716152	-0.0693645	-0.29809	-0.291858	-0.040287	-0.108453	-0.275586	-0.5204	-0.704764	0.0851712	-0.8066	-0.68434	-0.482589	-0.182639	0.749933	-0.448112	0.11894	-0.152719	0.0749474	-0.51005	-0.350588	-0.445252	-0.807126	-0.597522	-0.738439	-0.645014	-0.225703	-0.460945	0.193135	-0.566825	0.238298	-0.0529881	0	0.484985	0.256188	-0.767823	-0.398274	-0.82616	Baiap2l1	1300006M19Rik|IRTKS	66898	ENSMUSG00000038859	GO:0003779|GO:0005654|GO:0005737|GO:0005829|GO:0005856|GO:0005886|GO:0007009|GO:0015629|GO:0030833|GO:0030838|GO:0032956|GO:0051017|GO:0051764|GO:0070064	chr5	MGI:MGI:1914148|AllianceGenome:MGI:1914148	BAI1-associated protein 2-like 1	144294922	protein-coding	144201335	-
69282	1.38979	0.474869	1.38979	up	1.38771	0.472701	1.38771	up	1.25858	0.3318	1.25858	up	1.26048	0.333968	1.26048	up	24	23	22	41	44.4308	32.6204	22	22	29.5	19.5	13	16	13.5	39.9708	21	18	17.2664	15	39.9854	18	18	22	17	21	25	22	9	31	35.5912	26.7518	24	11	24.5	4	19.7883	16.9403	4	19	9	-0.0323501	0.0368667	-0.418407	-0.123496	0.898962	0.393938	0.00447559	0.333748	0.100756	-0.41081	-0.768846	-0.922074	-0.87286	0.512572	0.0289397	-0.403183	-0.595222	-1.21854	0.829599	-0.644764	-0.560559	-0.528413	-0.520768	-0.565642	-0.157217	-0.105419	-1.43489	0.736744	0.421093	0.440039	0.249194	-1.27574	0	-2.33269	0.0718465	-0.305193	-2.29941	-0.0471482	-1.20041	1700001J03Rik		69282	ENSMUSG00000095040	GO:0003674|GO:0005575|GO:0008150	chr5	MGI:MGI:1916532|AllianceGenome:MGI:1916532	RIKEN cDNA 1700001J03 gene	146125439	protein-coding	146119256	-
68895	-1.12109	-0.164905	1.12109	down	1.19876	0.261547	1.19876	up	1.06945	0.0968637	1.06945	up	-1.25666	-0.329589	1.25666	down	79	92	106	170	58	83.8759	77.9124	75.3759	92	116.796	113.985	131	80.0625	141.165	87	81.8905	108	114.898	72	98	80.9343	121	56	96.9621	109	58	56	52.9562	67	55.1058	96.8613	64	96.9449	114.628	161	69.562	33.5	59.9779	87	-0.575613	-0.225214	-0.411999	-0.333738	-0.978625	-0.505663	-0.433256	-0.151732	-0.520406	-0.0904508	0.101339	-0.150732	-0.566773	0.0708542	-0.182515	-0.479565	-0.212313	-0.543305	-0.583958	-0.46206	-0.653885	-0.331062	-1.06296	-0.620691	-0.294969	-0.96895	-1.05954	-0.752805	-0.928348	-0.779474	0	-0.997256	-0.277698	0.246037	0.834105	-0.529433	-1.4954	-0.650796	-0.18947	Rasl11a	1110065D03Rik	68895	ENSMUSG00000029641	GO:0000166|GO:0003924|GO:0003925|GO:0005515|GO:0005525|GO:0005634|GO:0005730|GO:0016787|GO:0045943	chr5	MGI:MGI:1916145|AllianceGenome:MGI:1916145	RAS-like, family 11, member A	146784536	protein-coding	146781881	+
140887	-1.04875	-0.0686642	1.04875	down	1.1851	0.245014	1.1851	up	-1.01498	-0.0214485	1.01498	down	-1.26149	-0.335127	1.26149	down	649	602	780.5	1140.5	754.583	773.333	577.333	363.476	749.5	800.75	723.5	775.583	624.333	844	460	738.5	703	1159.53	568.167	640.333	670	663.583	490.5	716.333	689.5	530.333	461.5	396.333	725.367	546.5	487	759	776.5	617.25	791.5	592.75	425	543.667	545.5	-0.212255	-0.190092	-0.2066	-0.262614	0.0479946	0.0241632	-0.218712	-0.556983	-0.169119	0.0119791	0.0925474	-0.259953	-0.278591	-0.0242205	-0.454905	0.0183296	-0.184755	0.116881	-0.278648	-0.429027	-0.279483	-0.550728	-0.607139	-0.410489	-0.308682	-0.451112	-0.691648	-0.523898	-0.166807	-0.144465	-0.345007	-0.104236	0.0491161	0	0.456698	-0.113317	-0.505108	-0.145514	-0.215915	Lnx2	9630046H24	140887	ENSMUSG00000016520	GO:0004842|GO:0005515|GO:0005886|GO:0030165|GO:0030182|GO:0042802|GO:0046872|GO:0061351	chr5	MGI:MGI:2155959|AllianceGenome:MGI:2155959	ligand of numb-protein X 2	147013364	protein-coding	146953471	-
14255	1.02	0.0285711	1.02	up	1.76491	0.819591	1.76491	up	1.31017	0.389751	1.31017	up	-1.32067	-0.401269	1.32067	down	35.5	52	54	38	27.9708	21	37	15	42	35.9635	31	66.8978	35	20.9781	38	23	22	39	25	44	11	31	21.1298	33	14	9	9.9489	16	29	29	14	24	23	22	13	18	37	14	19	0.682647	1.36396	1.02726	-0.0829081	0.381538	-0.0912366	0.90471	-0.0685804	0.760642	0.622462	0.635123	1.29203	0.651749	-0.267277	1.03476	0.100667	-0.0954754	0.310184	0.302267	0.794955	-1.12084	0.116564	-0.0568132	0.236647	-0.843505	-1.24471	-1.14007	-0.0672398	0.275837	0.706667	-0.378201	0	0.0590649	0.276949	-0.384078	-0.0674427	1.06025	-0.337508	0.0278072	Flt3	B230315G04|CD135|Flk-2|Flk2|Flt-3|Ly72|wmfl	14255	ENSMUSG00000042817	GO:0000166|GO:0001776|GO:0001934|GO:0002318|GO:0002320|GO:0002328|GO:0002572|GO:0004672|GO:0004713|GO:0004714|GO:0004896|GO:0005515|GO:0005524|GO:0005783|GO:0005886|GO:0006468|GO:0007169|GO:0007275|GO:0008283|GO:0008285|GO:0009791|GO:0009897|GO:0009986|GO:0016020|GO:0016301|GO:0016310|GO:0016740|GO:0019221|GO:0019838|GO:0019882|GO:0030097|GO:0030098|GO:0030183|GO:0031625|GO:0032715|GO:0032720|GO:0032727|GO:0032729|GO:0032735|GO:0032991|GO:0033674|GO:0035259|GO:0035726|GO:0036145|GO:0040018|GO:0043235|GO:0043548|GO:0043621|GO:0044877|GO:0045578|GO:0046651|GO:0046777|GO:0048535|GO:0048536|GO:0048873|GO:0071345|GO:0097028|GO:0098586	chr5	MGI:MGI:95559|AllianceGenome:MGI:95559	FMS-like tyrosine kinase 3	147337299	protein-coding	147267551	-
11690	1.54021	0.623131	1.54021	up	-1.98388	-0.988326	1.98388	down	-1.31333	-0.393232	1.31333	down	2.3266	1.21822	2.3266	up	228.701	341.55	416.511	660.368	239.818	312.817	240.555	215.693	145	180.648	133	310	256.956	221.836	255.993	161	176	314.628	192.956	589.986	554.707	785.505	715.553	799.073	604.559	550.166	658.781	531.515	604.774	183.611	190	370.091	352.701	219.803	132.409	152	414.128	149.847	206	-0.227367	0.481884	0.377	0.438707	-0.116104	0.208037	0.00789356	0.179783	-1.04935	-0.646549	-0.861375	-0.0933213	-0.0697403	-0.462323	0.189209	-0.689563	-0.69306	-0.275301	-0.347044	0.942474	0.937726	1.18226	1.42731	1.23685	0.991295	1.0915	1.31146	1.38914	1.06052	-0.22839	-0.213284	0.349191	0.400219	0	-0.633248	-0.587025	0.947149	-0.515104	-0.131205	Alox5ap	Flap	11690	ENSMUSG00000060063	GO:0002540|GO:0002675|GO:0004051|GO:0004364|GO:0004464|GO:0004602|GO:0005515|GO:0005634|GO:0005635|GO:0005783|GO:0006691|GO:0008047|GO:0016020|GO:0019370|GO:0019372|GO:0019899|GO:0031965|GO:0042802|GO:0044877|GO:0050544|GO:0070207|GO:0071277	chr5	MGI:MGI:107505|AllianceGenome:MGI:107505	arachidonate 5-lipoxygenase activating protein	149224963	protein-coding	149201814	+
70717	1.35527	0.438582	1.35527	up	1.13692	0.185134	1.13692	up	-1.6149	-0.691449	1.6149	down	-1.35473	-0.438	1.35473	down	1061.36	547.993	1301.28	1406.32	558.5	982.39	730.165	495	605	655	480.5	661.833	574.5	632	625.956	635.25	753.5	743.993	517	742.5	1014.5	892.547	795.393	850.637	721	574.978	687.994	618	677.832	822.383	1267.5	814.143	1002.87	573.5	1985.46	602.333	933.2	504	476.5	0.0791807	-0.743889	0.112675	-0.378547	-0.804318	-0.0488205	-0.298082	-0.529606	-0.896303	-0.696068	-0.9161	-0.906956	-0.816791	-0.859729	-0.428666	-0.617134	-0.502863	-0.941493	-0.832989	-0.633649	-0.0991373	-0.541267	-0.327913	-0.580766	-0.662423	-0.752694	-0.533772	-0.301196	-0.682779	0.0269337	0.616796	-0.421244	0	-0.524252	1.36532	-0.508369	0.211425	-0.673002	-0.829207	Medag	6330406I15Rik|Awms3|MEDA-4|Meda4|mAWMS3	70717	ENSMUSG00000029659	GO:0003674|GO:0005737|GO:0045600	chr5	MGI:MGI:1917967|AllianceGenome:MGI:1917967	mesenteric estrogen dependent adipogenesis	149355188	protein-coding	149335214	+
100637	1.19587	0.258061	1.19587	up	1.05262	0.0739913	1.05262	up	1.1483	0.199498	1.1483	up	1.30456	0.383568	1.30456	up	239.523	284.89	369.905	438.847	215.474	209.405	256.949	189.781	270.077	212.569	160.745	277.5	216.474	212	203.759	263	228	286	196	255.701	286.842	390.246	238	305	252.883	226	224	202	261.606	187	203	196	223	128.635	100	162	127	150.686	172	0.407173	0.788034	0.773637	0.41699	0.297313	0.196851	0.670846	0.562974	0.415802	0.156042	-0.020195	0.314735	0.250771	0.0400829	0.427808	0.586276	0.248235	0.154905	0.243372	0.304088	0.554092	0.74086	0.407052	0.41517	0.30172	0.375793	0.323	0.561224	0.419359	0.365833	0.450033	0	0.306655	-0.20509	-0.47041	0.0727344	-0.190261	0.060792	0.176396	N4bp2l1	2410024N18Rik|B230342M21Rik	100637	ENSMUSG00000041132	GO:0003674|GO:0005575|GO:0008150	chr5	MGI:MGI:2140872|AllianceGenome:MGI:2140872	NEDD4 binding protein 2-like 1	150517990	protein-coding	150495108	-
16591	1.09114	0.125831	1.09114	up	1.25699	0.329969	1.25699	up	1.01913	0.0273396	1.01913	up	-1.13037	-0.176798	1.13037	down	21.5	23	39.5	46.5	25	28	44	20.3333	33	38.5	19.75	23	18	30.75	22.3333	45.5	20.3333	40.8333	26.25	25.5	25.3333	33	20	27.5	24	20	12.5	23	42.5	15	26.1667	25	32.0833	24.0833	23.75	33.75	22.5	16.5	12	-0.526172	-0.298258	0.0908174	-0.277014	-0.265793	-0.161536	0.669351	-0.115033	-0.072618	0.23545	-0.500629	-0.733636	-0.792947	-0.200913	-0.217376	0.599562	-0.694469	-0.108881	-0.112681	-0.477388	-0.402643	-0.278575	-0.621428	-0.511725	-0.551234	-0.578047	-1.29609	-0.0290151	0.341909	-0.729761	0.0387654	-0.426443	0.0539179	-0.0778561	0	0.354111	-0.142682	-0.585806	-1.1205	Kl	alpha-kl	16591	ENSMUSG00000058488	GO:0003085|GO:0004553|GO:0004566|GO:0005104|GO:0005515|GO:0005576|GO:0005886|GO:0005975|GO:0006112|GO:0008152|GO:0008340|GO:0008543|GO:0016020|GO:0016787|GO:0016798|GO:0017134|GO:0030501|GO:0042421|GO:0055074|GO:0090080	chr5	MGI:MGI:1101771|AllianceGenome:MGI:1101771	klotho	150917282	protein-coding	150876072	+
100042166	1.35478	0.438057	1.35478	up	1.45434	0.540363	1.45434	up	-1.06803	-0.0949563	1.06803	down	-1.14652	-0.197262	1.14652	down	42.0112	53.3159	56.3842	98.1377	84.3641	63.0407	51.173	71.1744	53.9945	57.8576	47.6326	39.6886	49.2815	66.4616	35.0833	33.2235	31.5648	75.0062	49.9275	39.0744	56.5149	37.5986	48.7648	50.3484	55.5234	37.0657	46.2134	28.103	56.1653	62.4621	40.7212	45.1485	53.3409	39.6476	39.1076	32.5148	28.5909	45.8169	34.3232	-0.23655	0.237857	-0.0725603	0.123747	0.812091	0.332504	0.210414	1.01566	-0.0390878	0.146283	0.0926528	-0.62336	-0.0167136	0.234206	-0.242604	-0.530917	-0.736818	0.0915656	0.138019	-0.538476	0.0781341	-0.76718	-0.012404	-0.316027	-0.0179882	-0.364779	-0.0865202	-0.416739	0.0673103	0.651443	0	-0.25051	0.11052	-0.0354733	0.0427046	-0.376497	-0.473866	0.210791	-0.281162	Gm3704		100042166	ENSMUSG00000097321	GO:0003674|GO:0005575|GO:0008150	chr5	MGI:MGI:3781880|AllianceGenome:MGI:3781880	predicted gene 3704	151355583	ncRNA	151329969	+
209086	1.10913	0.149433	1.10913	up	-1.16921	-0.225528	1.16921	down	1.02798	0.0398065	1.02798	up	1.33308	0.414768	1.33308	up	720.5	788	1229	1247.5	648	865	793.5	570	719.5	670	507.5	773	718	755	669	1661	547	987	826.5	1208	859	1270.5	931	1235.33	1095	840.5	973	702	1038.5	594.5	625	889.5	633	551	282.5	661	862	569	611.5	0.102328	0.362144	0.612217	0.0305624	-0.00788879	0.349576	0.403917	0.255921	-0.06425	-0.0814085	-0.255236	-0.100963	0.0868797	-0.021183	0.249271	1.35151	-0.382936	0.0482616	0.425856	0.650502	0.242817	0.550122	0.481193	0.539512	0.522429	0.37704	0.548264	0.464662	0.514715	0.140793	0.178731	0.288463	-0.0818615	0	-0.865837	0.207712	0.67892	0.0839958	0.112662	Samd9l	ESTM25|mKIAA2005	209086	ENSMUSG00000047735	GO:0002244|GO:0005515|GO:0005737|GO:0005739|GO:0005769|GO:0017145|GO:0034058|GO:0035726|GO:0042176|GO:0048536	chr6	MGI:MGI:1343184|AllianceGenome:MGI:1343184	sterile alpha motif domain containing 9-like	3399458	protein-coding	3372257	-
66066	-1.33445	-0.416248	1.33445	down	-1.08462	-0.117185	1.08462	down	-1.09925	-0.136515	1.09925	down	-1.35245	-0.435577	1.35245	down	399	366	701	732	217	382	363	206	499	435	580	640	573	613	496	410	488	744	379	512	430	541	375	517	485	332	389	364	400	538	457	776	461	459	457	413	355	455	405	-0.486723	-0.48065	0.0657778	-0.475003	-1.32263	-0.565992	-0.460786	-0.948838	-0.328647	-0.440995	0.200969	-0.1098	0.0249891	-0.0582142	0.0811634	-0.403283	-0.284037	-0.0959272	-0.435404	-0.324344	-0.491946	-0.418015	-0.56714	-0.453593	-0.388886	-0.699466	-0.510847	-0.219313	-0.598156	0.260282	-0.00937271	0.355083	-0.275742	0	0.0916643	-0.207237	-0.337391	0.024992	-0.21821	Gng11	0610037B21Rik|Hg3h1	66066	ENSMUSG00000032766	GO:0005834|GO:0005886|GO:0007165|GO:0007186|GO:0016020|GO:0031681	chr6	MGI:MGI:1913316|AllianceGenome:MGI:1913316	guanine nucleotide binding protein (G protein), gamma 11	4008445	protein-coding	4003987	+
12843	-2.0142	-1.01021	2.0142	down	-1.12496	-0.169869	1.12496	down	1.15822	0.211912	1.15822	up	-1.54588	-0.628428	1.54588	down	11448.1	16800.4	18800.2	23654.5	8594.44	11220.3	9519.24	8131.37	27303.7	23848.7	19744.7	47599.6	23458.8	23321.4	21359.6	18820.5	29754	35846.2	25028.6	16019.1	12430.3	20254.6	14983.3	20363.7	12252	14877.3	10832.7	12298.6	15110.8	17937.2	16581	26085.7	22829.8	12431.9	11113.8	15634.1	31350.7	15416	22002.9	-0.815968	-0.131966	-0.360852	-0.632694	-1.18681	-0.861421	-0.919801	-0.817876	0.273447	0.163934	0.118413	0.935113	0.208616	0.0195913	0.337744	-0.0545654	0.474201	0.322626	0.438014	-0.528661	-0.810383	-0.363358	-0.41864	-0.325726	-0.901823	-0.385503	-0.883195	-0.312719	-0.530542	0.147661	0	0.254319	0.182448	-0.412412	-0.476148	-0.136652	0.955324	-0.0644112	0.373595	Col1a2	Col1a-2|Cola-2|Cola2|oim	12843	ENSMUSG00000029661	GO:0001501|GO:0001568|GO:0002020|GO:0005201|GO:0005515|GO:0005576|GO:0005581|GO:0005584|GO:0005615|GO:0007179|GO:0007266|GO:0008217|GO:0030020|GO:0030198|GO:0030199|GO:0030282|GO:0030674|GO:0032963|GO:0042802|GO:0043589|GO:0046332|GO:0046872|GO:0048407|GO:0062023|GO:0070208|GO:0071230|GO:0085029	chr6	MGI:MGI:88468|AllianceGenome:MGI:88468	collagen, type I, alpha 2	4541543	protein-coding	4505618	+
170676	-1.12198	-0.166042	1.12198	down	1.11823	0.161222	1.11823	up	-1.07452	-0.103691	1.07452	down	-1.34813	-0.430955	1.34813	down	69	35	101.333	120.5	41	64.5	52	38.5	83.25	66	59	85	66.8333	81.5	54.5	44	67	103.167	59.3333	55	55	73.5	50.5	70	59.8333	59	39	35	65.3333	59	60	62.5	105	42	95.5	44	49	55	51.3333	-0.0799103	-0.928534	0.214004	-0.139281	-0.788095	-0.193662	-0.325638	-0.430019	0.0263686	-0.22294	-0.157765	-0.0838051	-0.136374	-0.0306969	-0.166316	-0.684799	-0.210153	-0.00772047	-0.172154	-0.604452	-0.520246	-0.359295	-0.521142	-0.399799	-0.469317	-0.25333	-0.890539	-0.659292	-0.273732	0.00999403	0	-0.340513	0.528413	-0.511499	0.771575	-0.499271	-0.255823	-0.0848379	-0.259632	Peg10	Edr|HB-1|MEF3L|Mar2|Mart2|MmPEG10|MyEF-3|Rtl2	170676	ENSMUSG00000092035	GO:0001890|GO:0003676|GO:0003677|GO:0003723|GO:0003729|GO:0005634|GO:0005654|GO:0005737|GO:0005829|GO:0006915|GO:0008270|GO:0016020|GO:0030154|GO:0030512|GO:0046872|GO:0051028|GO:0051260|GO:0110077|GO:1903561	chr6	MGI:MGI:2157785|AllianceGenome:MGI:2157785	paternally expressed 10	4760517	protein-coding	4747306	+
27273	1.22969	0.298297	1.22969	up	-1.30413	-0.383092	1.30413	down	-1.3607	-0.444348	1.3607	down	1.17857	0.23704	1.17857	up	441.383	239.978	3863.58	950.466	198.333	304.246	680.617	299.788	580.923	514.631	261.1	593.523	275.5	553.471	389.752	337.39	558.713	322.412	503.813	853.279	1506.19	737.854	646.205	906.149	853.231	393.92	675.102	346	563.726	410.67	780.895	332.5	796.652	297.963	2036.96	548.255	312	222.971	279.4	-0.85452	-1.60303	2.01479	-0.611652	-1.96584	-1.40777	-0.0673513	-0.920979	-0.62278	-0.711913	-1.46392	-0.73201	-1.54493	-0.719033	-0.780062	-1.19793	-0.602251	-1.81576	-0.538153	-0.10091	0.803104	-0.483748	-0.295478	-0.15745	-0.0873747	-0.966188	-0.228953	-0.80592	-0.616603	-0.642786	0.250121	-1.38106	0	-1.1368	1.73437	-0.311972	-1.0371	-1.51746	-1.26724	Pdk4		27273	ENSMUSG00000019577	GO:0000166|GO:0004672|GO:0004712|GO:0004740|GO:0005524|GO:0005739|GO:0005743|GO:0005975|GO:0006006|GO:0006468|GO:0006885|GO:0008286|GO:0009267|GO:0010510|GO:0010565|GO:0010906|GO:0016301|GO:0016310|GO:0016740|GO:0042304|GO:0042593|GO:0042594|GO:0045124|GO:0046320|GO:0071398|GO:0072593|GO:2000811	chr6	MGI:MGI:1351481|AllianceGenome:MGI:1351481	pyruvate dehydrogenase kinase, isoenzyme 4	5496278	protein-coding	5483351	-
13426	-1.14248	-0.192167	1.14248	down	-1.69402	-0.760451	1.69402	down	-1.38052	-0.465211	1.38052	down	1.07406	0.103073	1.07406	up	35.8832	30	109	153.506	79.8333	109.883	64	59	72.8905	84	49.927	111.266	58	56.2238	77	76.5	143.883	172.964	70	82.5	126	168.333	123.167	193.971	123	121	159	71	112	125.983	87.5267	102	78	67	93.3333	103.788	101	102	75.8832	-1.38933	-1.51705	-0.0469046	-0.156146	-0.192856	0.20881	-0.392206	-0.180291	-0.531479	-0.241145	-0.764788	-0.0614495	-0.707016	-0.932443	-0.0338416	-0.252971	0.526384	0.371642	-0.299769	-0.385617	0.309546	0.470082	0.398987	0.704486	0.204192	0.416762	0.770814	-0.00495577	0.137748	0.738309	0.178633	0	-0.266558	-0.203856	0.372339	0.37267	0.42155	0.4401	-0.0618749	Dync1i1	DH IC-1|DHIC-1|DIC|Dncic1|IC74	13426	ENSMUSG00000029757	GO:0000775|GO:0000776|GO:0000922|GO:0003777|GO:0005515|GO:0005634|GO:0005694|GO:0005737|GO:0005856|GO:0005868|GO:0005874|GO:0007018|GO:0008017|GO:0010970|GO:0030286|GO:0030507|GO:0031982|GO:0036464|GO:0045503|GO:0045504|GO:0047496|GO:0048471|GO:0055037|GO:1904115|GO:1990257	chr6	MGI:MGI:107743|AllianceGenome:MGI:107743	dynein cytoplasmic 1 intermediate chain 1	6028030	protein-coding	5725772	+
20422	-1.0013	-0.00186715	1.0013	down	-1.13953	-0.188444	1.13953	down	-1.26489	-0.33901	1.26489	down	-1.11144	-0.152433	1.11144	down	748.949	702.609	1198.61	1868.17	717.32	778.67	729.775	561.635	795.36	795.327	653.625	1050.89	815.704	1013.15	899.869	957.842	948.98	988.795	731.149	1077.48	1019.4	1191.73	926.752	1173.32	1118.78	888.263	1036.63	686.729	977.101	868.445	989.989	1237.99	871.491	814.134	896.514	780.686	854.381	772.843	937.467	-0.607202	-0.568728	-0.189305	-0.152252	-0.626663	-0.56751	-0.48226	-0.530807	-0.685035	-0.599419	-0.655579	-0.423294	-0.494456	-0.36228	-0.088417	-0.208076	-0.353498	-0.714516	-0.516393	-0.27986	-0.275588	-0.307614	-0.290803	-0.300193	-0.211971	-0.308619	-0.125751	-0.332468	-0.338605	-0.0778465	0.07689	0	-0.38598	-0.202185	0.0348396	-0.317595	-0.099287	-0.239655	-0.0363207	Sem1	DSS1|Shfdg1|Shfg|Shfm1	20422	ENSMUSG00000042541	GO:0000502|GO:0000724|GO:0005515|GO:0005634|GO:0006406|GO:0008541|GO:0032039|GO:0032991|GO:0043248	chr6	MGI:MGI:109238|AllianceGenome:MGI:109238	SEM1, 26S proteasome complex subunit	6578658	protein-coding	6558275	-
27053	-1.11935	-0.162666	1.11935	down	-2.74227	-1.45537	2.74227	down	-2.58186	-1.36841	2.58186	down	-1.05388	-0.0757076	1.05388	down	37.4489	55	105.5	156	48	73.9124	62	17	85.9416	83	45	60	41	73.9489	69	46	72.9708	147.912	54	167.985	202	187.5	167.678	220.5	157.837	135	172	104	156.376	159.978	159.942	201.959	113	131.927	129.333	150.949	152	112	106.993	-2.17068	-1.48556	-0.936959	-0.975866	-1.76978	-1.20624	-1.28098	-2.81844	-1.13682	-1.10139	-1.75765	-1.7954	-2.05042	-1.38007	-1.03507	-1.82977	-1.29609	-0.697052	-1.51713	-0.202717	0.147508	-0.217318	0.00110245	0.0464554	-0.279	-0.268255	0.0412259	-0.297232	-0.223702	0.239985	0.205413	0.142527	-0.574751	-0.0693183	0	0.0701165	0.168297	-0.267941	-0.409184	Asns		27053	ENSMUSG00000029752	GO:0000166|GO:0004066|GO:0005524|GO:0005829|GO:0006529|GO:0006541|GO:0008652|GO:0016874|GO:0042149|GO:0042802|GO:0043066|GO:0045931	chr6	MGI:MGI:1350929|AllianceGenome:MGI:1350929	asparagine synthetase	7693209	protein-coding	7675169	-
94192	1.15985	0.21394	1.15985	up	-1.63789	-0.711837	1.63789	down	-1.70473	-0.769543	1.70473	down	1.11437	0.156234	1.11437	up	273	270.5	241	487	325	254	280	229	236.5	283	235	388	273	219.5	175	210	318	359.5	175	455	445	524	424	483	542	462	565	456	513	348	294	423	339.5	365.5	308	301	421	372	361	-0.513894	-0.396549	-0.954288	-0.542609	-0.219568	-0.634421	-0.315012	-0.275819	-0.88553	-0.540893	-0.582108	-0.3115	-0.524329	-1.01956	-0.901505	-0.848202	-0.381576	-0.624922	-1.02993	0.0256948	0.0778389	0.0562391	0.13035	-0.0314188	0.291738	0.29756	0.54795	0.626099	0.281119	0.152078	-0.125435	0	-0.196781	0.191694	0.042717	-0.1433	0.428926	0.254745	0.136183	C1galt1	2210410E06Rik|T-synthase	94192	ENSMUSG00000042460	GO:0001525|GO:0001822|GO:0006493|GO:0007275|GO:0008378|GO:0016020|GO:0016263|GO:0016267|GO:0016740|GO:0016757|GO:0030154|GO:0046872|GO:0060576	chr6	MGI:MGI:2151071|AllianceGenome:MGI:2151071	core 1 synthase, glycoprotein-N-acetylgalactosamine 3-beta-galactosyltransferase, 1	7872042	protein-coding	7845224	+
213945	-1.32486	-0.405839	1.32486	down	1.07492	0.104232	1.07492	up	1.24002	0.310358	1.24002	up	-1.14847	-0.199712	1.14847	down	86.9635	133.115	95.0073	100.956	41.0769	42	61.3637	45	104.5	75.9635	117.684	111.453	113	127.033	46	84.9445	104.222	91.8321	88	87.9343	70.9051	75.4197	70.4418	113	42	59.354	44.9854	46.9635	85.6467	81.927	90.9489	74.5879	84.043	30	46.9927	37.6029	83.3759	71.4672	52.8102	0.339331	1.08415	0.206433	-0.309165	-0.699965	-0.727144	-0.00133801	-0.119525	0.439777	0.0653281	0.923789	0.39252	0.706737	0.695059	-0.32551	0.349646	0.512707	-0.090199	0.481934	0.15797	-0.0683603	-0.23667	0.044435	0.376524	-0.894449	-0.159271	-0.599128	-0.149678	0.202274	0.569047	0.685522	0	0.292652	-0.911499	-0.16606	-0.640502	0.596454	0.378439	-0.133282	Col28a1	Col28|Gm466	213945	ENSMUSG00000068794	GO:0004867|GO:0005576|GO:0005581|GO:0005588|GO:0005604|GO:0005615|GO:0007155|GO:0008201|GO:0010466|GO:0030020|GO:0030199|GO:0030414|GO:0062023	chr6	MGI:MGI:2685312|AllianceGenome:MGI:2685312	collagen, type XXVIII, alpha 1	8192617	protein-coding	7997808	-
68240	-1.06089	-0.0852684	1.06089	down	1.25784	0.33095	1.25784	up	1.57774	0.657857	1.57774	up	1.18233	0.241638	1.18233	up	86	80.1898	157.453	194.619	99.3796	95.7468	108.64	65.5109	125.694	138.022	84.7007	142.927	99.2044	99.6716	96.2263	114.051	121.754	109.701	130.689	80.3759	91.8248	99.5037	70.8686	95.2664	99.6131	101.876	82.208	63.8525	81.9416	52.6277	88.9	83	47.8321	87.4365	24	51.4525	73.7816	50	63.3467	0.169088	0.198787	0.781071	0.483599	0.420488	0.307522	0.668594	0.268116	0.552014	0.772677	0.295152	0.597197	0.36472	0.190943	0.585117	0.620564	0.582843	0.0121331	0.898329	-0.125862	0.150464	0.00896883	-0.101021	-0.0239282	0.197327	0.465954	0.116524	0.139353	-0.0156975	-0.22364	0.498478	0	-0.674667	0.477604	-1.28963	-0.342275	0.265914	-0.291084	-0.0250001	Rpa3	14kDa|C330026P08Rik	68240	ENSMUSG00000012483	GO:0000724|GO:0003677|GO:0003684|GO:0003697|GO:0005634|GO:0005654|GO:0005662|GO:0006260|GO:0006281|GO:0006284|GO:0006289|GO:0006298|GO:0006310|GO:0006974|GO:0007346|GO:0035861|GO:0042127	chr6	MGI:MGI:1915490|AllianceGenome:MGI:1915490	replication protein A3	8259141	protein-coding	8255936	-
320312	-1.00516	-0.00742772	1.00516	down	-1.0057	-0.00819838	1.0057	down	1.28747	0.364534	1.28747	up	1.28815	0.365305	1.28815	up	40	29	52	79	39	49	47	35	43	57	39	64	39	50	21	30	42	109	51	34	49	50	46	56	43	53	39	38	59	32	42	34	44	31	25.5	31	25	14.5	22	0.0831141	-0.250216	0.2011	0.201231	0.089376	0.359442	0.478131	0.382098	0.0228753	0.515176	0.194615	0.456425	0.0361533	0.214052	-0.592562	-0.287719	0.0656962	1.02125	0.559122	-0.348728	0.262725	0.0345097	0.293829	0.227894	0.00369072	0.541568	0.059082	0.408974	0.528785	0.076972	0.435048	-0.269214	0.22322	0	-0.183807	-0.0548854	-0.277056	-1.0586	-0.532403	A430035B10Rik	2810488G03Rik	320312	ENSMUSG00000087305	GO:0003674|GO:0005575|GO:0008150	chr6	MGI:MGI:2443789|AllianceGenome:MGI:2443789	RIKEN cDNA A430035B10 gene	8509161	ncRNA	8507059	-
15893	-1.31065	-0.39028	1.31065	down	-1.29792	-0.376196	1.29792	down	1.35942	0.442996	1.35942	up	1.34622	0.428911	1.34622	up	140.956	120.766	171.978	197.905	74.4051	130.96	75.6861	66	161.442	138.387	151.684	180.642	151.584	135.022	174.876	105.978	172.934	182.759	140.963	108.375	149.332	188.442	167.361	222.803	157.387	124.099	156.635	123.92	157.635	83.4444	97.9047	93.9764	108.405	81.835	76.9984	98.9124	96.6659	95.7287	83.7165	0.489765	0.397355	0.516216	0.115591	-0.38922	0.367189	-0.245024	-0.113315	0.520956	0.384325	0.74361	0.542893	0.584201	0.236725	1.05478	0.122489	0.696928	0.356339	0.61535	-0.0868287	0.459869	0.538103	0.746566	0.809637	0.465073	0.358472	0.654419	0.703784	0.536063	0.0491915	0.245513	-0.212974	0.113554	-0.0100741	0	0.208474	0.263499	0.253778	-0.0149179	Ica1	69kDa|ICA69	15893	ENSMUSG00000062995	GO:0000139|GO:0005515|GO:0005737|GO:0005794|GO:0005795|GO:0005829|GO:0006836|GO:0016020|GO:0019904|GO:0030425|GO:0030667|GO:0030672|GO:0031410|GO:0043231|GO:0043254|GO:0045202|GO:0046928|GO:0048471|GO:0051049|GO:0140090	chr6	MGI:MGI:96391|AllianceGenome:MGI:96391	islet cell autoantigen 1	8778490	protein-coding	8630527	-
140491	1.45395	0.539982	1.45395	up	-1.37759	-0.462146	1.37759	down	-1.60408	-0.681742	1.60408	down	1.24866	0.320386	1.24866	up	599.2	193	560.534	1416.5	507.598	258	609.914	646	362.5	453.333	178.333	395.5	639.7	415.268	225	368.5	398	436	297	832.65	958.942	845.5	712.113	896.518	970.963	501.7	996	449	446.7	493.25	488	525.388	568.5	269.315	986.25	415.156	542.2	383.75	319	0.0732756	-1.43054	-0.283486	0.45076	-0.123289	-1.15885	0.261199	0.6734	-0.816357	-0.408091	-1.52716	-0.830846	0.157199	-0.646712	-1.0859	-0.583894	-0.604801	-0.893554	-0.81379	0.350571	0.63851	0.19951	0.331425	0.313922	0.585895	-0.130476	0.818877	0.0568123	-0.465501	0.108342	0.0586624	-0.234241	0	-0.79585	1.17477	-0.226377	0.246964	-0.247359	-0.589227	Ppp1r3a	GM|RG1|RGL	140491	ENSMUSG00000042717	GO:0000164|GO:0004722|GO:0005975|GO:0005977|GO:0005979|GO:0008157|GO:0016020|GO:2001069	chr6	MGI:MGI:2153588|AllianceGenome:MGI:2153588	protein phosphatase 1, regulatory subunit 3A	14755273	protein-coding	14713821	-
21426	3.01225	1.59084	3.01225	up	-2.23258	-1.15871	2.23258	down	-3.30466	-1.7245	3.30466	down	2.03503	1.02505	2.03503	up	14	23	25	57	37.5766	25.803	30	11	6	17	9.5	9.61364	7.6	13	1	10	11	12.2136	11.146	42	50.6136	77	61	77.5707	62	54.381	64	42	54.6	14	24	44.6136	34	20.6	9	18	27	33	24	-1.05915	-0.212327	-0.483177	0.102648	0.408045	-0.193492	0.202741	-0.915446	-2.44612	-0.857944	-1.47055	-1.90619	-1.95094	-1.35706	-4.44492	-1.50037	-1.49488	-1.7642	-1.26254	0.328434	0.681777	1.02975	1.07331	1.07028	0.90393	0.950986	1.14599	0.925671	0.789278	-0.743366	0	0.495044	0.223559	-0.217317	-1.314	-0.46685	0.206283	0.500124	-0.034565	Tfec	Tcfec|bHLHe34	21426	ENSMUSG00000029553	GO:0000122|GO:0000978|GO:0000981|GO:0001227|GO:0001228|GO:0003677|GO:0005634|GO:0005654|GO:0005829|GO:0006355|GO:0006357|GO:0034605|GO:0045944|GO:0046983|GO:1990837	chr6	MGI:MGI:1333760|AllianceGenome:MGI:1333760	transcription factor EC	16898440	protein-coding	16833380	-
232599	-1.36227	-0.44601	1.36227	down	-1.51937	-0.603475	1.51937	down	-1.02026	-0.0289351	1.02026	down	1.09318	0.128529	1.09318	up	125.5	94	140	171	86	102.911	73	130	189.5	104	121	191	186.5	176.5	188	121	159	146.5	157	149	100.942	274.5	163	230	170	221	155.5	161.199	181.493	106	153.5	166.5	153.456	139	100	106.5	123	112	148	-0.292742	-0.57908	-0.395529	-0.710169	-0.795233	-0.595481	-0.912105	0.249711	0.137193	-0.642745	-0.197396	0.00838184	0.268311	0.00824833	0.544238	-0.301218	-0.0392103	-0.577648	0.155845	-0.242494	-0.72008	0.465844	0.0935235	0.240557	-0.0386548	0.576079	0.0289788	0.468272	0.124438	-0.220579	0.279354	-0.00276995	0	0.139273	-0.237848	-0.299844	-0.00386953	-0.134694	0.192147	Gm4876	B930018B01|EG232599	232599	ENSMUSG00000054556	GO:0003674|GO:0005575|GO:0008150	chr6	MGI:MGI:3647654|AllianceGenome:MGI:3647654	predicted gene 4876	17171832	ncRNA	17076260	-
17295	-1.24187	-0.31251	1.24187	down	1.17028	0.226852	1.17028	up	1.41953	0.505418	1.41953	up	-1.02381	-0.0339444	1.02381	down	9317.85	11212.8	9352.01	17274.9	12919.9	10535.5	8471.56	7516.65	15844.6	15325.6	10944.1	17930.5	13461.2	13316.9	11030.6	10794.4	15887.7	13465.7	10658.2	9099.41	9534.16	11046.6	7984.57	10989.6	9731.02	8646.39	9744.56	6848.33	9694.72	7053.89	7266.77	7335.67	9298.49	7764.21	5235.07	7588.07	7730.57	8368.2	9597.69	0.0771399	0.474831	-0.178108	0.104012	0.591452	0.237874	0.102126	0.25886	0.678488	0.716112	0.457246	0.716721	0.597437	0.401333	0.574516	0.333555	0.759171	0.100243	0.396544	-0.154462	-0.00292397	-0.0478573	-0.136563	-0.0254393	-0.0440264	0.0217018	0.154232	0.032753	0.0192957	-0.00865364	0	-0.385793	0.0767412	0.0985985	-0.372067	0.0106077	0.125617	0.244295	0.366809	Met	HGF|HGFR|Par4|c-Met	17295	ENSMUSG00000009376	GO:0000122|GO:0000166|GO:0001764|GO:0001886|GO:0001889|GO:0001890|GO:0004672|GO:0004713|GO:0004714|GO:0005008|GO:0005515|GO:0005524|GO:0005615|GO:0006468|GO:0006909|GO:0007169|GO:0007268|GO:0007275|GO:0007399|GO:0007420|GO:0007517|GO:0007519|GO:0008013|GO:0009925|GO:0010628|GO:0010629|GO:0010800|GO:0010801|GO:0010828|GO:0010976|GO:0014812|GO:0014902|GO:0016020|GO:0016301|GO:0016310|GO:0016477|GO:0016740|GO:0017154|GO:0019903|GO:0030182|GO:0030317|GO:0030425|GO:0030534|GO:0031016|GO:0031116|GO:0032675|GO:0033138|GO:0033674|GO:0035024|GO:0036126|GO:0042593|GO:0042802|GO:0043025|GO:0043235|GO:0043274|GO:0043410|GO:0043548|GO:0044877|GO:0045211|GO:0045740|GO:0045840|GO:0045944|GO:0046777|GO:0048012|GO:0048754|GO:0050775|GO:0050804|GO:0050918|GO:0051450|GO:0051497|GO:0051649|GO:0055013|GO:0060048|GO:0060076|GO:0060079|GO:0060665|GO:0061436|GO:0070495|GO:0071526|GO:0071635|GO:0072593|GO:0140677|GO:1900407|GO:1900745|GO:1901299|GO:1904659|GO:1905098|GO:2001028	chr6	MGI:MGI:96969|AllianceGenome:MGI:96969	met proto-oncogene	17573979	protein-coding	17463892	+
22413	-1.29257	-0.370238	1.29257	down	-1.20882	-0.273598	1.20882	down	-1.10942	-0.14981	1.10942	down	-1.18628	-0.24645	1.18628	down	25	69	68	111	35	49	31	50	59	59	40	85	70	77	66	57	73	73	69	92	45	75	49	81	58	74	51	49	58	42	77	62	75	51	34	78	65	50	74	-1.31319	0.282099	-0.130106	-0.0263629	-0.784973	-0.358788	-0.84049	0.178442	-0.238975	-0.1533	-0.487089	0.147586	0.161805	0.118753	0.341286	-0.0799489	0.144974	-0.275338	0.276991	0.369142	-0.578361	-0.0987573	-0.333252	0.0421596	-0.282822	0.304872	-0.272124	0.0575266	-0.214107	-0.24894	0.591288	-0.120709	0.274378	0	-0.486999	0.558091	0.383226	0.00904989	0.499389	Wnt2	2610510E18Rik|Int1l1|Irp|Mirp|Wnt-2|Wnt2a	22413	ENSMUSG00000010797	GO:0001938|GO:0002053|GO:0005102|GO:0005109|GO:0005125|GO:0005576|GO:0005615|GO:0005737|GO:0007267|GO:0007275|GO:0008284|GO:0010463|GO:0016055|GO:0030182|GO:0033278|GO:0045165|GO:0045944|GO:0048018|GO:0048146|GO:0050673|GO:0050679|GO:0050769|GO:0051091|GO:0055009|GO:0060038|GO:0060045|GO:0060070|GO:0060317|GO:0060492|GO:0060501|GO:0060502|GO:0060716|GO:0062023|GO:1904948	chr6	MGI:MGI:98954|AllianceGenome:MGI:98954	wingless-type MMTV integration site family, member 2	18030444	protein-coding	17988939	-
30785	-1.44054	-0.526614	1.44054	down	-1.15431	-0.20703	1.15431	down	1.22248	0.289813	1.22248	up	-1.02085	-0.0297712	1.02085	down	179	162.953	173.802	196	72	230.803	136	148.227	286.971	185.844	143.248	263.71	197	265.825	201	212.912	275.803	318.856	219.449	172.868	182	193.505	162.088	271.808	163	183.5	164.766	160.799	216.547	178.978	190	164.042	199.92	120.477	96.2481	156.664	175.949	132	139	0.243759	0.238871	-0.0592866	-0.489083	-1.02734	0.594008	0.00976181	0.463239	0.760128	0.218995	0.0703416	0.497993	0.37156	0.623284	0.664929	0.538263	0.779632	0.568585	0.663192	-0.00391006	0.154566	-0.0143595	0.109657	0.505737	-0.075089	0.332041	0.136715	0.488913	0.403438	0.559368	0.611342	0	0.405822	-0.0428238	-0.268789	0.281207	0.536857	0.126574	0.125863	Cttnbp2	3010022N24Rik|4732477G22Rik|6430526E05|9130022E09Rik|Cortbp2|ORF4|mKIAA1758	30785	ENSMUSG00000000416	GO:0005519|GO:0005737|GO:0008021|GO:0015629|GO:0017124|GO:0030036|GO:0042995|GO:0045202|GO:0050807|GO:0098871|GO:0098978|GO:1905274	chr6	MGI:MGI:1353467|AllianceGenome:MGI:1353467	cortactin binding protein 2	18514868	protein-coding	18366471	-
269831	-1.24473	-0.315827	1.24473	down	1.08104	0.112418	1.08104	up	-1.11207	-0.153242	1.11207	down	-1.49639	-0.581487	1.49639	down	315.89	261.905	400	369	142.963	180.883	253	111.596	284.978	215.5	286.89	307.86	286	292	243.869	496.876	257	569	200	328.883	235	272.81	178.869	333.129	218.5	158	193.963	199	183	291.876	216	437.942	293.5	251	347	271.964	187	262	212	0.0471191	-0.0926437	0.127169	-0.59242	-1.05387	-0.773701	-0.110811	-0.962392	-0.266029	-0.583517	0.0562215	-0.29479	-0.106725	-0.257327	-0.0722661	0.744785	-0.338345	0.388005	-0.486795	-0.0921068	-0.492816	-0.53494	-0.764324	-0.216872	-0.668432	-0.899919	-0.644026	-0.219677	-0.855505	0.248836	-0.21973	0.400572	-0.0563421	0	0.565211	0.0608406	-0.391366	0.0994978	-0.281261	Tspan12	9030619E17|Tm4sf12	269831	ENSMUSG00000029669	GO:0001525|GO:0005886|GO:0007166|GO:0010842|GO:0016020|GO:0035633|GO:0042813|GO:0045765|GO:0110135	chr6	MGI:MGI:1889818|AllianceGenome:MGI:1889818	tetraspanin 12	21879557	protein-coding	21771390	-
214642	1.06808	0.0950167	1.06808	up	-1.25177	-0.323969	1.25177	down	1.01115	0.0159925	1.01115	up	1.35189	0.434978	1.35189	up	3959.69	4494.74	4976.29	5588.17	2373.53	3782.96	3157.78	2740.8	3981.65	2947.4	2850.34	4910.96	4002.31	3359.41	3025.18	2943.95	4412.87	4720.35	3023.73	4510.43	4313.22	5170.51	5537.14	6503.74	4183.58	4774.14	5152.66	3719.56	5029.45	2980.87	2596.78	3579.32	3927.95	2395.62	1942.98	2536.71	3325.22	3142.34	2944.88	0.327124	0.640591	0.396279	-0.0396261	-0.368442	0.244797	0.163	0.28796	0.170526	-0.177724	0.000897408	0.33298	0.332131	-0.101047	0.192693	-0.0563059	0.395645	0.0725117	0.0635729	0.317622	0.337329	0.341508	0.819958	0.702357	0.222714	0.649437	0.719545	0.636728	0.557091	0.233256	0	0.0635557	0.318113	-0.113247	-0.317411	-0.0855742	0.393086	0.31581	0.146922	Cped1	6720481P07|A430107O13Rik	214642	ENSMUSG00000062980	GO:0003674|GO:0005783|GO:0008150	chr6	MGI:MGI:2444814|AllianceGenome:MGI:2444814	cadherin-like and PC-esterase domain containing 1	22256403	protein-coding	21985943	+
93735	1.45921	0.545189	1.45921	up	1.80044	0.848353	1.80044	up	-1.53107	-0.614543	1.53107	down	-1.88911	-0.917708	1.88911	down	146.5	33	159	149	40	100	140	20	28	60	163	8	54	88	51	66	20	306	55	102	42	117	16	44	109	12	20	91	35	129	67	419	109	187	90	111	23	58	2	0.320323	-1.69942	0.177922	-0.519002	-1.50972	-0.247033	0.417205	-2.06088	-2.23165	-1.04644	0.62232	-4.1792	-1.12998	-0.605993	-0.948074	-0.785836	-2.64031	0.874834	-0.967565	-0.399386	-1.59529	-0.374602	-2.86535	-1.75565	-0.29001	-3.23701	-2.54001	0.0332203	-1.8602	0.452579	-0.526801	1.71851	-0.103648	0.957078	0	0.149714	-2.03297	-0.694217	-5.62746	Wnt16	E130309I19Rik	93735	ENSMUSG00000029671	GO:0005102|GO:0005109|GO:0005125|GO:0005576|GO:0005615|GO:0005737|GO:0007275|GO:0010628|GO:0016055|GO:0030182|GO:0030216|GO:0043616|GO:0045165|GO:0046330|GO:0046849|GO:0051897|GO:0060070|GO:0060317|GO:0090399|GO:0090403|GO:2001234	chr6	MGI:MGI:2136018|AllianceGenome:MGI:2136018	wingless-type MMTV integration site family, member 16	22298521	protein-coding	22288226	+
19283	1.53839	0.621422	1.53839	up	1.12555	0.170629	1.12555	up	-1.95059	-0.963909	1.95059	down	-1.42713	-0.513116	1.42713	down	906.478	253.167	1006.31	808.931	220.75	653.158	758.739	103.583	183.833	325.423	643.455	119.5	316.463	396.917	182.057	356.231	166.583	1175.88	318.185	711.548	457.622	675.952	219.296	355.569	635.232	210.753	250.931	686.274	482.077	507.771	619.642	1415.12	656.831	922.097	760.701	451.231	209	419.322	95.2609	-0.129639	-1.83921	-0.23943	-1.15763	-2.12471	-0.618935	-0.223952	-2.76749	-2.59609	-1.68649	-0.476046	-3.35766	-1.65831	-1.51206	-2.19158	-1.43289	-2.66147	-0.262363	-1.51453	-0.676327	-1.22893	-0.923525	-2.16795	-1.82043	-0.826387	-2.1819	-1.97013	-0.131267	-1.15569	-0.649946	-0.396933	0.395079	-0.591786	0.179624	0	-0.906313	-1.92851	-0.919618	-3.13298	Ptprz1	DSD-1-PG|PTPbeta|PTPzeta|Ptprz|Ptpz|R-PTP-zeta|RPTPz|Rptpbeta	19283	ENSMUSG00000068748	GO:0002244|GO:0004721|GO:0004725|GO:0005178|GO:0005515|GO:0005576|GO:0005615|GO:0005886|GO:0006470|GO:0007409|GO:0007413|GO:0007611|GO:0008285|GO:0010812|GO:0010976|GO:0016020|GO:0016311|GO:0016787|GO:0016791|GO:0017134|GO:0030027|GO:0030175|GO:0030335|GO:0030424|GO:0030425|GO:0030426|GO:0031012|GO:0031641|GO:0032587|GO:0035335|GO:0043025|GO:0043197|GO:0043524|GO:0045202|GO:0045211|GO:0048146|GO:0048709|GO:0048714|GO:0048814|GO:0050731|GO:0070445|GO:0072534|GO:0098839|GO:0098978|GO:1900006|GO:1900149|GO:2000171|GO:2001224	chr6	MGI:MGI:97816|AllianceGenome:MGI:97816	protein tyrosine phosphatase receptor type Z, polypeptide 1	23052915	protein-coding	22875530	+
320405	-1.25935	-0.332675	1.25935	down	1.16738	0.223271	1.16738	up	1.07033	0.098058	1.07033	up	-1.37353	-0.457887	1.37353	down	93.5	65.3561	137.045	121.288	38.5	81.7379	74.5333	38.9854	96.7	48.3285	84.6526	78.3333	70.6144	138.93	97.9197	295.106	65	164	65.2	120.033	76.3114	71.1073	50.2	96.3667	57.9833	56.826	45.6444	59.9416	52.6429	71.5746	81.3385	154.097	82.1496	59	71	87.5	68	46	48.8934	0.0145659	-0.371462	0.305651	-0.473776	-1.22275	-0.195849	-0.150158	-0.755838	-0.10146	-1.01643	0.0191793	-0.545536	-0.400874	0.394894	0.335134	1.71696	-0.597768	0.317104	-0.380019	0.177586	-0.391672	-0.750937	-0.873632	-0.282514	-0.858522	-0.651387	-1.00747	-0.226983	-0.929207	-0.0551667	0.0950813	0.617499	-0.169545	-0.365068	0	0.148614	-0.126964	-0.68653	-0.673783	Cadps2	A230044C21Rik|Caps-2|Caps2|Cpd2	320405	ENSMUSG00000017978	GO:0005515|GO:0005654|GO:0006887|GO:0008021|GO:0008289|GO:0009267|GO:0015031|GO:0016020|GO:0016079|GO:0016082|GO:0031410|GO:0042734|GO:0043231|GO:0045202|GO:0045211|GO:0045921|GO:0046872|GO:0061484|GO:0098688|GO:0098793|GO:0098978|GO:1990504	chr6	MGI:MGI:2443963|AllianceGenome:MGI:2443963	Ca2+-dependent activator protein for secretion 2	23839420	protein-coding	23262765	-
78910	1.6821	0.750267	1.6821	up	-1.48774	-0.573123	1.48774	down	-1.58702	-0.666325	1.58702	down	1.57687	0.657065	1.57687	up	47.6111	16	58.5	162.25	51	26.3333	60.4583	72.5	50.1667	51.75	9	34.85	62	53	8	18.8333	28.1	51.0909	39.475	74	108.1	115.5	89	122.091	89.6667	56.3333	101.971	28.35	54	55.7273	36	53.5	67.4874	27	54.225	26	41	35	24.3333	-0.0503778	-1.49299	-0.0137658	0.854735	0.0916085	-0.92124	0.456622	1.04793	-0.139523	-0.00901747	-2.30565	-0.805279	0.320157	-0.0866742	-2.36967	-1.34418	-0.898913	-0.456729	-0.195227	0.388472	1.01945	0.857612	0.86121	0.96756	0.679136	0.244774	1.0609	-0.398468	0.0162387	0.492493	-0.172135	0	0.455544	-0.584099	0.519863	-0.693432	0.0518494	-0.172084	-0.771763	Asb15	4930400E23Rik|Asb-15	78910	ENSMUSG00000029685	GO:0003674|GO:0005515|GO:0008150|GO:0035556	chr6	MGI:MGI:1926160|AllianceGenome:MGI:1926160	ankyrin repeat and SOCS box-containing 15	24573163	protein-coding	24528143	+
93677	1.64299	0.71632	1.64299	up	-1.34607	-0.428754	1.34607	down	-1.68976	-0.756819	1.68976	down	1.30881	0.388255	1.30881	up	618.5	76.5	544.5	1418.5	339.25	225.7	422	665	177	216	110.2	175	375	372.5	154	487.5	335	385	290.5	487	779.2	646	858	762	891	326	973	201	386.5	516	289	317	424.5	129	1417	250	369	287	284	0.81616	-2.06846	0.371792	1.14995	-0.00747681	-0.654661	0.426986	1.41237	-1.15344	-0.780482	-1.52446	-1.31002	0.0838423	-0.106363	-0.935749	0.516993	-0.15626	-0.375874	-0.148565	0.273931	1.03621	0.508389	1.29745	0.77653	1.15905	-0.0552797	1.48232	-0.405558	0.0228109	0.870544	0	-0.265993	0.275754	-1.16062	2.39474	-0.260953	0.388909	0.030674	-0.0597429	Lmod2	C-Lmod	93677	ENSMUSG00000029683	GO:0003779|GO:0003785|GO:0005523|GO:0005737|GO:0005856|GO:0005865|GO:0005884|GO:0006936|GO:0007015|GO:0030016|GO:0030017|GO:0030041|GO:0030239|GO:0030838|GO:0031430|GO:0045010|GO:0045214|GO:0051694|GO:0097512	chr6	MGI:MGI:2135672|AllianceGenome:MGI:2135672	leiomodin 2 (cardiac)	24605413	protein-coding	24597770	+
319832	1.14835	0.199559	1.14835	up	-1.00762	-0.0109504	1.00762	down	1.57433	0.654739	1.57433	up	1.82165	0.865249	1.82165	up	129.167	105.167	131.5	181.083	63.8333	150.833	116.333	147.333	153.167	95.5	83.5	110.333	82.5	97.1667	98	100	184	138.667	102.583	115.5	108.75	132.783	157.25	129.2	138	137.167	137.333	113.833	119.667	71.4167	59.4667	47.5	56	46.5	37.3333	63.9167	50.0333	89.1667	61.6429	1.20313	1.03719	0.968436	0.826817	0.229068	1.4104	1.21452	1.88461	1.28443	0.688572	0.721774	0.671007	0.54593	0.601442	1.05869	0.878103	1.6258	0.797401	0.996206	0.844415	0.841743	0.87244	1.49604	0.862858	1.11481	1.34229	1.30407	1.42068	0.977876	0.664018	0.365596	-0.357964	0	0.0138192	-0.204983	0.417895	0.152762	0.990712	0.382884	Tmem229a	6332401O19Rik	319832	ENSMUSG00000048022	GO:0003674|GO:0005575|GO:0008150|GO:0016020	chr6	MGI:MGI:2442812|AllianceGenome:MGI:2442812	transmembrane protein 229A	24956124	protein-coding	24951140	-
14763	-1.92048	-0.941469	1.92048	down	1.13458	0.18216	1.13458	up	2.21814	1.14935	2.21814	up	1.01799	0.0257191	1.01799	up	236	276	236	393.5	168.5	262.333	239.833	207	616	395	332	597.5	467.333	406.333	639.5	353	548	766	376.833	174	188	197	202	314.333	230	284.5	257	178.833	252.5	159.5	210.5	291	174	118.5	119	160	210	187.5	199	0.437097	0.793596	0.176571	0.310938	-0.00615358	0.573257	0.622699	0.73957	1.65667	1.10126	1.07752	1.47249	1.41233	1.02998	2.12919	1.06218	1.56468	1.62754	1.23775	-0.199979	-0.00412798	-0.194026	0.221747	0.509958	0.216185	0.759201	0.572573	0.436786	0.419549	0.187653	0.553675	0.621467	0	-0.272185	-0.168147	0.106114	0.586601	0.427438	0.438058	Gpr37	Pael-R	14763	ENSMUSG00000039904	GO:0000151|GO:0004930|GO:0005737|GO:0005783|GO:0005886|GO:0007165|GO:0007186|GO:0007193|GO:0007218|GO:0008188|GO:0008528|GO:0009986|GO:0016020|GO:0016358|GO:0030165|GO:0030544|GO:0031072|GO:0031625|GO:0031987|GO:0034614|GO:0036505|GO:0042277|GO:0042416|GO:0042923|GO:0043235|GO:0043410|GO:0045202|GO:0045964	chr6	MGI:MGI:1313297|AllianceGenome:MGI:1313297	G protein-coupled receptor 37	25689979	protein-coding	25668522	-
23917	-1.26643	-0.340763	1.26643	down	-1.00937	-0.0134623	1.00937	down	1.23182	0.300795	1.23182	up	-1.01854	-0.0265052	1.01854	down	720.363	673.392	862	1656.08	726.936	1123.19	796.689	522.416	860.159	1508.88	798.111	1070.21	1027.94	1368	685.628	881.785	926.509	3660.15	729.577	836.285	1473.16	893.219	853.255	1144.67	914.46	839.045	719.087	480.783	865.095	741.78	590.634	1004.37	666.983	682.314	583.716	627.332	890.628	800.613	655.264	-0.0791225	-0.045784	-0.0806847	0.258121	-0.0232315	0.545225	0.228526	-0.0510178	0.0121813	0.908657	0.216769	0.187219	0.423405	0.655163	0.103514	0.256784	0.196152	1.75787	0.064723	-0.0612297	0.839827	-0.139366	0.174211	0.248363	0.0813122	0.193364	-0.0691862	-0.2626	0.0699673	0.278931	-0.0840387	0.282515	-0.187593	0.127206	0	-0.0488853	0.544877	0.395495	0.031208	Impdh1	B930086D20Rik|IMPDH-I	23917	ENSMUSG00000003500	GO:0003676|GO:0003677|GO:0003824|GO:0003938|GO:0005634|GO:0005737|GO:0006164|GO:0006177|GO:0006183|GO:0016491|GO:0032263|GO:0042802|GO:0046651|GO:0046872|GO:0097294	chr6	MGI:MGI:96567|AllianceGenome:MGI:96567	inosine monophosphate dehydrogenase 1	29216363	protein-coding	29200436	-
245884	1.34754	0.430329	1.34754	up	1.19556	0.257689	1.19556	up	1.2384	0.30848	1.2384	up	1.39583	0.48112	1.39583	up	58	59	60	130	81	63.9708	50	48	65	62	32.9489	58	44.5	74	31	44	49.9927	58	44	44	74	59.9124	31	75	60	65.8897	61	32	93	20.1	14	22	40	34.5	33	39	46	50	53	0.53345	0.68873	0.321834	0.834101	1.05811	0.658357	0.481682	0.75206	0.533262	0.550766	-0.134346	0.228689	0.140768	0.693933	-0.1164	0.179105	0.231307	0.0253315	0.260411	-0.0624757	0.771751	0.20972	-0.361253	0.563641	0.3986	0.769913	0.6187	0.0753293	1.09958	-0.679621	-1.23563	-0.982962	0	0.0686116	0.102445	0.190604	0.516933	0.641562	0.650369	Garin1a	Fam71f2|GARI	245884	ENSMUSG00000079652	GO:0001675|GO:0005515|GO:0005794	chr6	MGI:MGI:2141439|AllianceGenome:MGI:2141439	golgi associated RAB2 interactor 1A	29290679	protein-coding	29278302	+
12057	-1.52121	-0.605222	1.52121	down	-1.10521	-0.144319	1.10521	down	1.14053	0.189703	1.14053	up	-1.20681	-0.2712	1.20681	down	35	44	61	323.333	49.5	390.5	73	64	62.5	411.833	28	113.2	160.7	447.333	64.3333	78.5	65	1840.33	61.0333	48	334.5	105	194	105.5	74	190	80	46.5	41	121	125	250	32.3333	124.25	45	44.3333	182	173.7	58.5	-2.11244	-1.65167	-1.57151	0.231423	-1.56958	1.35101	-0.889539	-0.750091	-1.44051	1.3653	-2.28634	-0.723751	0.0760717	1.3725	-0.98029	-0.902895	-1.30716	3.09591	-1.18468	-1.85413	1.03097	-0.898007	0.367274	-0.861268	-1.21603	0.380598	-0.907298	-1.3027	-1.99921	-0.00707054	0.00560856	0.606202	-2.22417	0	-1.36729	-1.54167	0.583976	0.520971	-1.12438	Opn1sw	Bcp	12057	ENSMUSG00000058831	GO:0001750|GO:0004930|GO:0005654|GO:0005737|GO:0005829|GO:0005886|GO:0007165|GO:0007186|GO:0007601|GO:0007602|GO:0008020|GO:0009881|GO:0016020|GO:0042995|GO:0043195|GO:0044297|GO:0045171|GO:0048471|GO:0050896|GO:0071482|GO:0071492|GO:0120199	chr6	MGI:MGI:99438|AllianceGenome:MGI:99438	opsin 1 (cone pigments), short-wave-sensitive (color blindness, tritan)	29380512	protein-coding	29376670	-
68794	1.14957	0.20109	1.14957	up	-1.42803	-0.514021	1.42803	down	-1.52528	-0.609078	1.52528	down	1.07627	0.106033	1.07627	up	868	355.948	1333.95	2207.58	773.383	504.5	861	1120.55	694.165	840.796	403.5	620.667	977.927	1012.25	430.779	968.978	1002.85	1019.43	1016.1	1455.45	2082.96	1749.94	1426.83	1719.13	1670.79	923.778	1459.68	465	929.084	1284.88	1032.3	813.978	1318.75	401	2904.06	778.971	1485.72	696.514	525.325	-0.531634	-1.68705	-0.172224	-0.0486727	-0.655359	-1.33093	-0.38096	0.328427	-1.01863	-0.656474	-1.48874	-1.32027	-0.370038	-0.50083	-1.28845	-0.328662	-0.411098	-0.807762	-0.178846	0.0166845	0.618059	0.109368	0.194495	0.113627	0.229366	-0.389322	0.230742	-1.03224	-0.548566	0.350013	0	-0.742203	0.0743742	-1.36111	1.59325	-0.458029	0.561665	-0.526939	-1.00914	Flnc	1110055E19Rik|ABP-280|ABPL|Fln2	68794	ENSMUSG00000068699	GO:0003779|GO:0005737|GO:0005829|GO:0005856|GO:0005886|GO:0008092|GO:0015629|GO:0016020|GO:0016528|GO:0030029|GO:0030036|GO:0030506|GO:0042383|GO:0042802|GO:0045171|GO:0045214|GO:0051015|GO:0055001	chr6	MGI:MGI:95557|AllianceGenome:MGI:95557	filamin C, gamma	29461888	protein-coding	29433152	+
27056	1.35725	0.440686	1.35725	up	-1.42324	-0.509182	1.42324	down	-1.42486	-0.510821	1.42486	down	1.35571	0.439047	1.35571	up	274.474	292.948	299.705	474.683	295.649	256.762	207.719	219.721	179.258	160.1	110.246	287.392	254.198	232.514	195.715	387.825	190.786	289.144	173.414	444.798	274.227	575.608	500.548	521.123	393.287	386.346	341.879	389.584	396.609	186.159	179.773	375.998	393.894	241.908	236.906	202.593	255.967	212.225	259.185	-0.170227	0.0543671	-0.303882	-0.243668	-0.0202231	-0.282921	-0.409906	0.000403404	-0.949431	-1.02682	-1.33814	-0.408638	-0.291381	-0.600567	-0.404206	0.372715	-0.782752	-0.603229	-0.70717	0.328877	-0.284699	0.527658	0.705694	0.414081	0.164926	0.375459	0.159081	0.734898	0.245777	-0.414578	-0.499176	0.165966	0.353512	-0.0678229	0	-0.378579	0.0469627	-0.219068	-0.00593376	Irf5	mirf5	27056	ENSMUSG00000029771	GO:0000976|GO:0000978|GO:0000981|GO:0001228|GO:0002376|GO:0002720|GO:0003677|GO:0003700|GO:0005515|GO:0005634|GO:0005737|GO:0006355|GO:0006357|GO:0006954|GO:0019221|GO:0019901|GO:0032481|GO:0032494|GO:0032495|GO:0042802|GO:0043065|GO:0043565|GO:0045087|GO:0045944|GO:0051607|GO:0098586|GO:1990837	chr6	MGI:MGI:1350924|AllianceGenome:MGI:1350924	interferon regulatory factor 5	29541868	protein-coding	29526624	+
232670	1.0047	0.0067665	1.0047	up	1.43464	0.520689	1.43464	up	-1.16167	-0.216203	1.16167	down	-1.65878	-0.730126	1.65878	down	64.25	31	78	127	24.3817	44	68.9124	33	38.8571	34.9124	41	25.3969	47.7956	55.9781	47	110	45	130	68.5786	77	53	44	34	27.5	49.5	17	42	30.5	26	61.9118	47	82.5	38	49	180	62	39	21	21	0.106297	-0.814514	0.125549	0.225622	-1.24881	-0.45635	0.369721	-0.363305	-0.783795	-0.852559	-0.393749	-1.53751	-0.330956	-0.283527	-0.0908036	0.926237	-0.495282	0.614922	0.325871	0.170083	-0.284578	-0.810428	-0.802783	-1.45861	-0.453731	-1.7594	-0.494516	-0.56873	-1.31393	0.368601	-0.0631943	0.349133	-0.648798	0	1.97511	0.284601	-0.296023	-1.18477	-1.26003	Tspan33	1300010A20Rik|Pen	232670	ENSMUSG00000001763	GO:0005737|GO:0005886|GO:0009986|GO:0016020|GO:0019899|GO:0046930|GO:0046931|GO:0051604|GO:0070161|GO:0072659|GO:0097197	chr6	MGI:MGI:1919012|AllianceGenome:MGI:1919012	tetraspanin 33	29718557	protein-coding	29694213	+
100463519	-1.22022	-0.287136	1.22022	down	1.06823	0.09522	1.06823	up	1.04032	0.0570334	1.04032	up	-1.25294	-0.325322	1.25294	down	37	31.5	51.5	174.833	77.0333	135.367	70.3333	56	52.1667	162.333	29.1667	74.5	83.3333	195.167	30.6429	81.9762	78.25	365.917	69.75	64.4167	214.333	50.95	97	62.5	61.3333	96.7	32.25	49.0833	34.75	51.25	108.5	155.333	30.8333	84.8333	42.8333	47.1667	126.5	83	32	-1.48172	-1.58328	-1.2652	-0.105076	-0.380979	0.373097	-0.392684	-0.392193	-1.1507	0.572739	-1.6769	-0.77677	-0.32079	0.726396	-1.49976	-0.28984	-0.488965	1.31608	-0.441545	-0.879192	0.939364	-1.3907	-0.0821829	-1.06604	-0.936338	-0.0432711	-1.66746	-0.674156	-1.68728	-0.695911	0.351919	0.470184	-1.74216	0	-0.887933	-0.901749	0.609718	0.00609922	-1.4442	BB283400	Rncr4	100463519			chr6	MGI:MGI:3034268|AllianceGenome:MGI:3034268	expressed sequence BB283400	30178045	ncRNA	30176622	+
115490402	1.16504	0.220385	1.16504	up	1.4004	0.485843	1.4004	up	1.08216	0.113914	1.08216	up	-1.11076	-0.151544	1.11076	down	62.7	34.3333	81	121.2	64.8333	88.7	57.8667	60.75	57.25	71.7	54.5	49.5	59	65.8333	51.8333	59	62.5	49	76.8333	60	47.5	79	55.8333	53	43.3333	43.75	49	28.9167	51.2833	42.6667	43.6667	74.5	57.25	33.75	49.3333	50	33.5	37.5	36.5	0.128588	-0.609651	0.237518	0.215704	0.219645	0.612602	0.175211	0.574635	-0.167177	0.243195	0.0744052	-0.517211	0.0304022	0.00795031	0.107937	0.085041	0.036171	-0.735215	0.547365	-0.132292	-0.385121	0.0914421	-0.0296698	-0.454533	-0.58816	-0.338133	-0.214602	-0.588117	-0.276432	-0.110983	-0.111801	0.2595	0	-0.480373	0.165267	0.0317822	-0.457815	-0.290751	-0.405002	1700095J07Rik		115490402	ENSMUSG00000084861	GO:0003674|GO:0005575|GO:0008150	chr6	MGI:MGI:1920824|AllianceGenome:MGI:1920824	RIKEN cDNA 1700095J07 gene	30331804	ncRNA	30304614	+
232680	-1.0438	-0.0618463	1.0438	down	1.27199	0.347092	1.27199	up	1.34503	0.427643	1.34503	up	1.01305	0.0187049	1.01305	up	565.241	634.427	542.273	1545.23	1083.8	784.871	702.016	554.179	912.88	1077.66	670.431	982.1	614.751	949.338	557.943	533.354	981.085	984.49	782.863	643.241	660.602	834.57	486.27	710.298	802.618	505.926	588.541	357.094	660.428	505.778	376.288	372.063	584.942	599.562	447.408	549.639	322.674	492.912	721.734	-0.0453043	0.251901	-0.365677	0.541843	0.936641	0.41183	0.42969	0.417809	0.481678	0.806754	0.348945	0.446938	0.0653973	0.511761	0.189882	-0.0848732	0.6624	0.247087	0.550098	-0.0561895	0.0664387	0.146329	-0.253332	-0.0563946	0.276783	-0.152782	0.0254669	-0.308005	0.0641861	0.110119	-0.350788	-0.766488	0.0067234	0.324356	0	0.144046	-0.53619	0.0793963	0.554276	Cpa2		232680	ENSMUSG00000071553	GO:0004180|GO:0004181|GO:0005576|GO:0005615|GO:0006508|GO:0008233|GO:0008237|GO:0008270|GO:0016787|GO:0046872	chr6	MGI:MGI:3617840|AllianceGenome:MGI:3617840	carboxypeptidase A2, pancreatic	30564472	protein-coding	30541641	+
17294	-1.21947	-0.286257	1.21947	down	1.17597	0.233854	1.17597	up	-1.24308	-0.313925	1.24308	down	-1.78267	-0.834036	1.78267	down	1509.54	1089.53	1092.64	2470.72	1846.41	1280.62	1077.59	883.251	1617.1	2207.85	1891.24	2054.37	1503.56	1894.76	1033.71	1054.48	1694.16	2559.06	1427.06	1373	1417.88	1617.7	763.301	1217.92	1391.2	949.641	1002.27	980.6	1266.58	2024.47	1076.28	1788.74	2436.32	2012.29	2755.22	1579.05	941.491	1318.08	1748.73	-0.693194	-1.03298	-1.42001	-0.846106	-0.359795	-0.946913	-1.01714	-0.974781	-0.758469	-0.223562	-0.21995	-0.553368	-0.709362	-0.556284	-0.985541	-1.16657	-0.614544	-0.43981	-0.648746	-1.02735	-0.89674	-0.963894	-1.6679	-1.34353	-0.994735	-1.30939	-1.27154	-0.915709	-1.06141	0.0460281	-0.899702	-0.566219	0	0.0061512	0.557446	-0.398513	-1.05638	-0.566632	-0.234016	Mest	Peg1	17294	ENSMUSG00000051855	GO:0003824|GO:0005783|GO:0010883|GO:0016020|GO:0016787|GO:0032526	chr6	MGI:MGI:96968|AllianceGenome:MGI:96968	mesoderm specific transcript	30748465	protein-coding	30733505	+
100044236	1.39168	0.476827	1.39168	up	1.10035	0.137963	1.10035	up	-1.3422	-0.424604	1.3422	down	-1.06123	-0.0857388	1.06123	down	30	34	29.5	53	30	40.5	55	43	18	33	22	26.5	46	38.5	24	17.5	30	74	15	35	28	45.5	24	30.8333	44.5	42	37.1667	46	33.5	27	41.5	56	24	48	62	24	11	30.5	20.5	-0.782602	-0.471412	-1.06738	-0.825307	-0.739814	-0.366096	0.254224	0.228401	-1.68414	-0.723998	-1.08203	-1.26633	-0.176365	-0.613696	-0.850595	-1.51601	-0.870409	0.0118423	-1.65709	-0.757586	-0.995308	-0.55223	-1.09545	-1.08372	-0.397519	-0.244713	-0.461061	0.23393	-0.738447	-0.618819	-0.0329084	0	-1.10193	0.180088	0.647285	-0.874798	-1.91216	-0.436518	-1.08496	Copg2os2	Copg2as2|Lb9|Mit1	100044236		GO:0003674|GO:0005575|GO:0008150	chr6	MGI:MGI:1858731|AllianceGenome:MGI:1858731	coatomer protein complex, subunit gamma 2, opposite strand 2	30764294	ncRNA	30761878	+
27205	-1.37467	-0.459083	1.37467	down	-1.00504	-0.00724836	1.00504	down	1.20622	0.270497	1.20622	up	-1.13393	-0.181338	1.13393	down	4640.78	4797.15	6198.31	5751.48	3218.2	4218.25	3184.93	1718.74	5736.61	5504.36	6002.35	7680.07	6084.57	6106.26	3345.72	3783.53	6195.71	8580.84	4188.73	4911.93	3906.97	5201.77	3512.33	5952.73	4894.19	3654.35	3476.47	2533.93	4028.64	3647.79	2746.69	4647.14	4766.35	4126.33	2634.69	3306.58	3474.17	4374.65	4439.2	0.115888	0.294312	0.272869	-0.438283	-0.369438	-0.03829	-0.264865	-0.825502	0.257143	0.283195	0.635072	0.537877	0.49624	0.320817	-0.102229	-0.134545	0.44498	0.494518	0.093544	0.000431061	-0.245602	-0.0900106	-0.276973	0.134422	0.00882816	-0.176406	-0.288363	-0.357247	-0.203234	0.0843296	-0.359242	0	0.157005	0.230997	-0.318265	-0.14341	0.0160894	0.352924	0.298797	Podxl	Ly102|PC|PCLP-1|Pclp1|Podxl1	27205	ENSMUSG00000025608	GO:0001726|GO:0005730|GO:0005737|GO:0005886|GO:0007155|GO:0007162|GO:0016020|GO:0016324|GO:0016477|GO:0022407|GO:0022408|GO:0030027|GO:0030175|GO:0030335|GO:0031528|GO:0032534|GO:0033634|GO:0034451|GO:0036057|GO:0042995|GO:0043231|GO:0044297|GO:0050900|GO:0070062	chr6	MGI:MGI:1351317|AllianceGenome:MGI:1351317	podocalyxin-like	31540872	protein-coding	31496428	-
105242621	-1.0528	-0.0742366	1.0528	down	1.40404	0.489589	1.40404	up	1.12552	0.170595	1.12552	up	-1.31333	-0.39323	1.31333	down	49.75	29.9111	47.8167	109.25	77.5493	65.9	39.7595	40.3333	81.7	38.9	39.8333	72.525	43	98.4833	56.0667	50.0333	63.7333	51.9667	59.1667	33.3333	41.8333	59.1428	47.6667	32.5	38.7957	40.9667	40.2917	21	48.2333	48	40.7	62.1667	60.5833	34.4167	25.9167	47.7	30.4167	43.2667	35.5	0.00812292	-0.595274	-0.309586	0.279253	0.691327	0.397251	-0.152916	0.197028	0.559188	-0.425704	-0.16457	0.247144	-0.212672	0.802316	0.434505	0.0605202	0.277667	-0.437106	0.383721	-0.766984	-0.355092	-0.112902	-0.0445113	-0.946781	-0.534438	-0.219661	-0.283598	-0.836324	-0.151587	0.272247	0	0.211705	0.29495	-0.238848	-0.550112	0.177148	-0.38381	0.128919	-0.231775	Gm6117	EG619959	105242621	ENSMUSG00000086732	GO:0003674|GO:0005575|GO:0008150	chr6	MGI:MGI:3647032|AllianceGenome:MGI:3647032	predicted gene 6117	31553540	ncRNA	31551902	+
243743	-1.38052	-0.465209	1.38052	down	-1.22891	-0.297379	1.22891	down	-1.06265	-0.0876707	1.06265	down	-1.19375	-0.255501	1.19375	down	331.636	407.714	433.899	484	192.833	376	281.7	240.978	488.033	466.163	447.01	649.847	433.583	514.655	286.333	313.471	459.2	804.961	450.917	409.5	412.58	463.197	611.274	538.202	403.569	362.833	332.783	350.5	372.143	366.304	306.183	482.5	571.156	350	288.449	338.5	688	298.5	512.5	-0.36237	0.0662012	-0.235138	-0.680701	-1.10183	-0.197694	-0.435456	-0.331441	0.0304317	0.049964	0.216362	0.303367	0.0139017	0.0806437	-0.320342	-0.399437	0.0193424	0.408827	0.206399	-0.255486	-0.160469	-0.250879	0.528928	-0.00447273	-0.262918	-0.180203	-0.344895	0.117302	-0.311159	0.0968552	-0.196034	0.0606937	0.424516	0	-0.181077	-0.103085	1.00834	-0.192004	0.512558	Plxna4	9330117B14|Plxa4|mKIAA1550	243743	ENSMUSG00000029765	GO:0002116|GO:0005515|GO:0005886|GO:0007162|GO:0007399|GO:0007411|GO:0008045|GO:0008360|GO:0016020|GO:0017154|GO:0021602|GO:0021610|GO:0021612|GO:0021615|GO:0021636|GO:0021637|GO:0021644|GO:0021784|GO:0021785|GO:0021793|GO:0021960|GO:0030334|GO:0035050|GO:0043087|GO:0048485|GO:0048812|GO:0048841|GO:0050772|GO:0050923|GO:0071526|GO:0097492|GO:0099558|GO:0150053	chr6	MGI:MGI:2179061|AllianceGenome:MGI:2179061	plexin A4	32565127	protein-coding	32121478	-
14187	1.32336	0.404202	1.32336	up	-1.35158	-0.434643	1.35158	down	-1.25335	-0.325784	1.25335	down	1.42707	0.513061	1.42707	up	188.167	201.974	236.318	334.212	120.971	266.042	139.672	162.972	151.364	94.9489	105.29	154.894	174.949	177.712	177.049	108.035	235.034	177.353	166.412	253.446	269.733	387.471	267.482	418.595	284.066	210.008	321.814	141.467	293.135	173.434	146.19	180.657	204.706	113.629	112.956	146.517	202.489	132.421	164.796	0.176618	0.409396	0.244807	0.141634	-0.417947	0.659807	-0.0909991	0.460863	-0.301949	-0.88907	-0.513005	-0.408874	0.0611052	-0.0968461	0.342693	-0.579692	0.409666	-0.416886	0.12488	0.408911	0.582966	0.848161	0.693128	0.989513	0.587071	0.387514	0.963326	0.164934	0.701127	0.374782	0.0939908	0	0.300764	-0.266445	-0.177049	0.0454063	0.600352	-0.00802517	0.232265	Akr1b8	FR-1|Fgfrp|Fgrp	14187	ENSMUSG00000029762	GO:0001758|GO:0004032|GO:0004303|GO:0005576|GO:0005737|GO:0005739|GO:0005764|GO:0005829|GO:0008106|GO:0016491|GO:0016616|GO:0016918|GO:0045550|GO:0047718|GO:0052650|GO:0070401|GO:0070402	chr6	MGI:MGI:107673|AllianceGenome:MGI:107673	aldo-keto reductase family 1, member B8	34345396	protein-coding	34331081	+
68487	1.16694	0.222726	1.16694	up	-1.25245	-0.324753	1.25245	down	1.09258	0.127743	1.09258	up	1.59684	0.675222	1.59684	up	637.099	890.385	1325.3	1376.19	590.744	925.973	654.13	590.762	909.631	607.375	433.329	938.804	793.553	802.485	894.094	595.555	732.181	773.188	665.458	1033.84	911.903	1322.43	1029.59	1747.23	1120.54	973.942	1071.47	683.722	1085.85	608.584	727.101	663.292	573.946	336.765	361.189	558.429	584.987	478.439	651.979	0.148001	0.761531	0.9442	0.395359	0.0818043	0.670999	0.348418	0.530689	0.49719	0.000170708	-0.260026	0.402546	0.454375	0.289968	0.890845	0.094923	0.260876	-0.0808172	0.336342	0.649054	0.552193	0.831076	0.849558	1.26283	0.778848	0.812782	0.910501	0.649754	0.80219	0.397726	0.620183	0.0882654	0	-0.487155	-0.288179	0.187591	0.342791	0.0570536	0.428288	Tmem140	1110007F12Rik	68487	ENSMUSG00000057137	GO:0003674|GO:0005575|GO:0008150|GO:0016020	chr6	MGI:MGI:1915737|AllianceGenome:MGI:1915737	transmembrane protein 140	34851881	protein-coding	34840081	+
78412	1.11698	0.159598	1.11698	up	-1.21363	-0.27933	1.21363	down	1.09605	0.132315	1.09605	up	1.4858	0.571243	1.4858	up	660.401	839.615	1292.7	1383.24	564.756	928.027	616.37	571.738	945.37	691.125	448.671	921.196	795.697	829.515	864.406	616.445	743.319	782.812	658.594	975.156	888.597	1262.07	957.414	1672.77	1060.96	909.557	1002.53	635.778	1056.65	603.416	738.4	670.708	586.003	390.162	364.311	554.571	592.257	489.561	627.021	0.169832	0.646834	0.878283	0.372734	-0.0130959	0.644202	0.232642	0.453472	0.522793	0.156536	-0.239826	0.345237	0.428273	0.307768	0.812133	0.114666	0.252665	-0.0929632	0.291388	0.534745	0.484848	0.733671	0.714713	1.17001	0.670026	0.684116	0.784553	0.514872	0.732873	0.355429	0.612435	0.0743113	0	-0.304821	-0.30576	0.147593	0.330615	0.0602159	0.341982	Cyren	3110062M04Rik|Mri	78412	ENSMUSG00000046806	GO:0005515|GO:0005634|GO:0005694|GO:0005737|GO:0006281|GO:0006303|GO:0006974|GO:0033152|GO:0035861|GO:2001033	chr6	MGI:MGI:1925662|AllianceGenome:MGI:1925662	cell cycle regulator of NHEJ	34855000	protein-coding	34848706	-
243753	1.06846	0.0955278	1.06846	up	1.2478	0.31939	1.2478	up	-1.08445	-0.116968	1.08445	down	-1.26649	-0.34083	1.26649	down	133.5	106.42	118.333	237.086	161	159.942	140	109.333	171.5	183.5	96	104	120.45	194.833	102	209	101	136.25	124.92	180.5	120	136	108.667	158	108.978	111	92.5	51	162.333	107	92.5	151.5	118.5	151	87.5	176.5	83	110	152	0.169351	-0.0271068	-0.265159	0.134187	0.482359	0.413602	0.400294	0.372873	0.366144	0.549391	-0.158356	-0.495667	0.01051	0.523761	0.0350146	0.860218	-0.320941	-0.309352	0.199022	0.407133	-0.0976262	-0.174415	-0.118498	0.0717878	-0.307211	-0.0444679	-0.34747	-0.81906	0.336425	0.165907	-0.0784197	0.233966	0	0.631677	-0.0575528	0.801911	-0.198404	0.212251	0.603561	Slc23a4	2010107G12Rik|Gm468	243753	ENSMUSG00000029847	GO:0003674|GO:0005215|GO:0005575|GO:0008150	chr6	MGI:MGI:1917272|AllianceGenome:MGI:1917272	solute carrier family 23 member 4	34954934	protein-coding	34922229	-
243755	1.73339	0.793595	1.73339	up	1.18997	0.25092	1.18997	up	-3.55707	-1.83069	3.55707	down	-2.44192	-1.28801	2.44192	down	286.089	30	605.517	338.596	31.4562	212.881	261.202	25	19.5	37.8333	351.361	34.2463	86.9124	219.803	129.547	28	19.5	638.8	64.5	323.402	156.062	159.165	39	166.985	243.51	60.8333	26	172.709	88.6693	368.386	433.619	579.865	339.464	564.384	822.9	290.693	16	179.971	22	-0.901391	-4.0242	-0.0802135	-1.52203	-4.04365	-1.34426	-0.870332	-3.92623	-4.94088	-3.89902	-0.456872	-4.2686	-2.63066	-1.47263	-1.79044	-4.21015	-4.86412	-0.250608	-2.92497	-0.921905	-1.8889	-2.11786	-3.76723	-2.01878	-1.31763	-3.08246	-4.34878	-1.22965	-2.70639	-0.220852	-0.0198832	0	-0.651995	0.36344	1.00544	-0.648623	-4.74381	-1.24785	-4.3553	Slc13a4	9630060C05Rik|SUT-1|SUT1	243755	ENSMUSG00000029843	GO:0005886|GO:0015382|GO:0022857|GO:0055085	chr6	MGI:MGI:2442367|AllianceGenome:MGI:2442367	solute carrier family 13 (sodium/sulfate symporters), member 4	35285061	protein-coding	35244888	-
208164	1.1771	0.235236	1.1771	up	1.05919	0.0829601	1.05919	up	1.41046	0.496169	1.41046	up	1.56748	0.648445	1.56748	up	57	89	177	173	60.927	69	86	55	80	61.8613	50	127.964	50	92	70	59	75	93	100	68	112	67	86	151	87	80	80	58	83	29	50	61	44.9343	25	24	53	90	42	48	0.340542	1.114	1.71473	1.07854	0.47945	0.599722	1.09627	0.780641	0.665005	0.379718	0.299535	1.20248	0.141074	0.840224	0.89087	0.434499	0.648663	0.538692	1.27702	0.397738	1.20184	0.203209	0.942998	1.40541	0.766836	0.882042	0.842074	0.765493	0.767648	-0.318581	0.433053	0.320527	0	-0.563874	-0.524804	0.465305	1.31741	0.222207	0.339594	Fam180a	B230314O19	208164	ENSMUSG00000047420	GO:0003674|GO:0005575|GO:0005576|GO:0008150	chr6	MGI:MGI:3039626|AllianceGenome:MGI:3039626	family with sequence similarity 180, member A	35303076	protein-coding	35289678	-
319472	1.03716	0.0526377	1.03716	up	1.28728	0.364328	1.28728	up	1.0876	0.121143	1.0876	up	-1.1412	-0.190547	1.1412	down	76.773	63.2824	90.7645	125.533	123.728	104.25	82.5667	78.2621	110.611	100.667	73.5	89.3333	76.5	136.083	58.7	82.3667	73.6667	111	97.4167	95.2	79.8333	103.533	69.4803	83.1667	80.4167	58.3333	51.3333	52.0833	73.1536	59.753	93.0438	67.9729	76.75	60.421	62.6512	76.6667	60.6667	62	57.0626	-0.00217056	-0.150349	-0.0211668	-0.156507	0.729115	0.422752	0.265147	0.517172	0.360082	0.309845	0.0830016	-0.0883322	-0.0177445	0.632659	-0.135474	0.143496	-0.149565	0.0215993	0.466909	0.110815	-0.0589495	0.0587215	-0.137084	-0.227411	-0.119035	-0.345987	-0.57038	-0.162088	-0.186886	-0.0479717	0.556685	-0.295672	0	-0.0631018	0.0871553	0.225562	-0.0239639	0.0117354	-0.183244	9330158H04Rik		319472	ENSMUSG00000073154	GO:0003674|GO:0005575|GO:0008150	chr6	MGI:MGI:2442094|AllianceGenome:MGI:2442094	RIKEN cDNA 9330158H04 gene	36365169	ncRNA	36310073	-
19242	-1.62497	-0.700416	1.62497	down	1.02904	0.0412959	1.02904	up	-1.07083	-0.0987277	1.07083	down	-1.7906	-0.84044	1.7906	down	525.796	633.083	842.607	1307.38	410	558.956	734	505	884.75	989.659	1139.14	1335.4	1023	1312	866.449	834.438	1069.25	1951.78	832.035	877.875	534.861	793.684	491.143	870	611.42	635.493	525.826	611.25	677.5	989.362	1051.11	1468.45	1105	867.333	925.25	886.956	652.383	877	767.956	-1.19792	-0.799413	-0.778092	-0.74755	-1.51401	-1.12614	-0.554289	-0.764513	-0.611731	-0.364393	0.0654745	-0.157989	-0.248126	-0.0697203	-0.223376	-0.487416	-0.261705	0.186172	-0.410272	-0.655787	-1.28643	-0.974394	-1.2872	-0.812057	-1.16402	-0.872086	-1.18535	-0.580803	-0.947249	0.0298586	0.082962	0.165936	-0.123848	-0.191221	0	-0.213831	-0.568804	-0.137611	-0.404422	Ptn	HARP|HB-GAM|HBBM|HBBN|HBGF-8|HBNF|OSF|Osf-1|Osf1	19242	ENSMUSG00000029838	GO:0001503|GO:0002232|GO:0002690|GO:0004864|GO:0005178|GO:0005539|GO:0005576|GO:0005604|GO:0005615|GO:0005783|GO:0007229|GO:0007406|GO:0007612|GO:0007613|GO:0008083|GO:0008201|GO:0008284|GO:0008360|GO:0009986|GO:0010811|GO:0010976|GO:0010996|GO:0016525|GO:0019901|GO:0030246|GO:0030282|GO:0030336|GO:0030501|GO:0031012|GO:0031104|GO:0031594|GO:0031641|GO:0032991|GO:0035373|GO:0035374|GO:0038085|GO:0042246|GO:0043065|GO:0043113|GO:0043394|GO:0043932|GO:0044849|GO:0045545|GO:0045597|GO:0045778|GO:0045837|GO:0046697|GO:0048167|GO:0048471|GO:0048477|GO:0048680|GO:0048714|GO:0050680|GO:0050804|GO:0051781|GO:0060221|GO:0060253|GO:0072201|GO:0098685|GO:0098793|GO:0098794|GO:0140059|GO:0140677|GO:1900006|GO:1900272|GO:1903706|GO:1904395|GO:1904397|GO:1904399|GO:2000036|GO:2000347|GO:2000738	chr6	MGI:MGI:97804|AllianceGenome:MGI:97804	pleiotrophin	36787114	protein-coding	36691863	-
320127	1.03549	0.0503077	1.03549	up	1.36597	0.44993	1.36597	up	1.17095	0.227676	1.17095	up	-1.12658	-0.171946	1.12658	down	67	56	77.3622	144.071	66.0833	104.833	92.4473	61.6667	96.5476	105.533	67.9689	59.3788	63.4	81.5	42.5503	86.8444	45.9714	195.92	102.75	70.7	77.7	72.2	69.3333	68.3333	41.8611	64.5558	41.25	41.6203	73.1964	58.227	84.0833	80.8409	70.6667	39	54.5	63.4103	76.3739	39.9102	21.1429	-0.0846767	-0.212794	-0.137736	0.156132	-0.0617642	0.544733	0.54215	0.287282	0.277828	0.491889	0.0840635	-0.563652	-0.17479	0.00697184	-0.485734	0.3338	-0.715908	0.955233	0.657739	-0.204504	0.0159059	-0.347372	-0.026207	-0.396895	-0.946987	-0.0858283	-0.77195	-0.371691	-0.0721092	0.028636	0.524527	0.0683851	-0.00520563	-0.580746	0	0.0656104	0.422144	-0.509841	-1.50169	Dgki	6430604M11Rik|C130010K08Rik	320127	ENSMUSG00000038665	GO:0000166|GO:0004143|GO:0005095|GO:0005524|GO:0005634|GO:0005737|GO:0005829|GO:0005886|GO:0006629|GO:0006654|GO:0007165|GO:0007205|GO:0007265|GO:0007269|GO:0008021|GO:0014069|GO:0016020|GO:0016301|GO:0016310|GO:0016740|GO:0031267|GO:0031410|GO:0032045|GO:0032991|GO:0035556|GO:0042995|GO:0043025|GO:0043087|GO:0043197|GO:0043679|GO:0045202|GO:0046339|GO:0046579|GO:0046834|GO:0046872|GO:0046959|GO:0048471|GO:0048786|GO:0051966|GO:0060076|GO:0060079|GO:0097060|GO:0098685|GO:0098793|GO:0098891|GO:0098978|GO:0099147|GO:0099171|GO:1900452	chr6	MGI:MGI:2443430|AllianceGenome:MGI:2443430	diacylglycerol kinase, iota	37276911	protein-coding	36814317	-
320590	-1.54052	-0.623415	1.54052	down	-1.33624	-0.41818	1.33624	down	-1.00046	-0.000658318	1.00046	down	-1.1534	-0.205893	1.1534	down	33.6667	49.2909	28.4015	46.8333	21.5	37	32.2068	19.5562	53.6046	34.7603	37.7	58.9124	50.948	73.1569	33.5	40.5492	62.8333	76.5666	53	39.6667	36.3333	61.5333	65.8333	46.1167	44.6071	42.0833	30	38.9017	47.8333	40.453	43.5328	49.8333	51.1343	24.0667	34.6144	52.5909	45.6259	46.5759	32.5305	-0.447927	0.232691	-0.953809	-0.835448	-1.05212	-0.328177	-0.349527	-0.739991	0.0585337	-0.480706	-0.136657	0.0545621	0.139343	0.480756	-0.201153	-0.135371	0.364474	0.229349	0.332254	-0.408698	-0.451126	0.0515871	0.528651	-0.334607	-0.225736	-0.0735374	-0.601792	0.160446	-0.0562763	0.132786	0.2044	0	0.157646	-0.647594	-0.0252962	0.425297	0.308507	0.342572	-0.250474	Svopl	9430071P14Rik	320590	ENSMUSG00000029830	GO:0016020|GO:0022857|GO:0055085	chr6	MGI:MGI:2444335|AllianceGenome:MGI:2444335	SV2 related protein homolog (rat)-like	38023931	protein-coding	37960674	-
78781	1.22981	0.29843	1.22981	up	-1.13321	-0.18042	1.13321	down	-1.02952	-0.0419763	1.02952	down	1.35367	0.436874	1.35367	up	1099.18	1215.39	1629.38	2052.3	977.365	1326.15	1074.47	863.955	1162.29	904.227	728.869	1211.06	1103.82	1087.53	910.942	1123.35	1025.37	1203.71	935.838	1523.81	1292.67	1870.42	1468.84	1862.88	1399.85	1258.92	1419.64	1143.74	1358.18	866.96	786.769	1095.71	1143.41	760.942	596.823	862.555	902.847	862.668	840.85	0.200869	0.476476	0.508241	0.237952	0.0742006	0.455231	0.330431	0.3451	0.116836	-0.1597	-0.243799	0.0359554	0.196513	-0.00549889	0.183808	0.276459	0.0127821	-0.176185	0.0942841	0.474751	0.321626	0.597276	0.628204	0.621331	0.365954	0.449088	0.582459	0.658063	0.391077	0.174267	0	0.0784492	0.260388	-0.0450811	-0.2976	0.080863	0.234898	0.173557	0.0613432	Zc3hav1	1200014N16Rik|2900058M19Rik|9130009D18Rik|9830115L13Rik|ARTD13|D6Bwg1452e|PARP13|ZAP	78781	ENSMUSG00000029826	GO:0002376|GO:0003723|GO:0003950|GO:0005634|GO:0005737|GO:0005829|GO:0009615|GO:0017151|GO:0032481|GO:0032727|GO:0032728|GO:0032781|GO:0042802|GO:0043123|GO:0045071|GO:0045087|GO:0046872|GO:0050691|GO:0051607|GO:0061014|GO:0071360|GO:0098586|GO:1900246|GO:1990404	chr6	MGI:MGI:1926031|AllianceGenome:MGI:1926031	zinc finger CCCH type, antiviral 1	38331538	protein-coding	38282221	-
15258	1.35821	0.441702	1.35821	up	1.05941	0.083258	1.05941	up	-1.20015	-0.263209	1.20015	down	1.06824	0.0952345	1.06824	up	1585.28	1619.41	1460.69	2169.92	2079.39	1720.84	1795.84	1415.47	1400.87	1586.89	1165.86	1727.41	1540.96	1172.97	668	1047.76	1333.35	2319.74	927.839	1788.37	1816.13	1592.48	1355.59	1871.76	2276.25	1600.46	1733.8	1278.16	1577.11	1324.75	1167.29	1614.14	1287	1554.18	1161.21	1004.69	1152	1341.15	1109.28	0.091836	0.253185	-0.286782	-0.318994	0.526047	0.193753	0.434113	0.42001	-0.251156	0.0144014	-0.203483	-0.0890512	0.0404911	-0.533725	-0.901047	-0.461388	-0.24565	0.132941	-0.555446	0.0683651	0.174795	-0.272162	-0.124899	-0.00915337	0.429997	0.158043	0.23353	0.181025	-0.0306606	0.148609	-0.0681887	0	-0.206287	0.347874	0.0253096	-0.336426	-0.0508595	0.172804	-0.1763	Hipk2	1110014O20Rik|B230339E18Rik|Stank	15258	ENSMUSG00000061436	GO:0000122|GO:0000166|GO:0001934|GO:0003016|GO:0003677|GO:0003713|GO:0003714|GO:0004672|GO:0004674|GO:0004713|GO:0005515|GO:0005524|GO:0005634|GO:0005654|GO:0005737|GO:0006468|GO:0006915|GO:0006974|GO:0007179|GO:0007224|GO:0007628|GO:0008283|GO:0008284|GO:0008344|GO:0009952|GO:0010467|GO:0010494|GO:0010842|GO:0016301|GO:0016310|GO:0016604|GO:0016605|GO:0016740|GO:0018105|GO:0018107|GO:0030182|GO:0030330|GO:0030511|GO:0030514|GO:0030878|GO:0032092|GO:0032991|GO:0042771|GO:0043388|GO:0043524|GO:0045766|GO:0045944|GO:0046330|GO:0046332|GO:0046790|GO:0048596|GO:0050882|GO:0051091|GO:0051402|GO:0060059|GO:0060235|GO:0060395|GO:0060425|GO:0061072|GO:0061629|GO:0090575|GO:2000059	chr6	MGI:MGI:1314872|AllianceGenome:MGI:1314872	homeodomain interacting protein kinase 2	38853124	protein-coding	38674775	-
21391	1.92685	0.946243	1.92685	up	-1.91179	-0.934927	1.91179	down	-1.78749	-0.837934	1.78749	down	2.06084	1.04324	2.06084	up	112.347	122.934	125.845	249.898	144.992	104	95.8467	86.8222	38.6374	47	48	68.8029	98	88.9927	60.854	60.8102	57	123.5	70.5	254.334	203.927	357.486	260.774	325.978	225	219	218	200.245	219.613	109.993	51	136.456	138	104.978	49	83.5	125.797	87	125.439	-0.162617	0.0979295	-0.259456	0.127027	0.248185	-0.290446	-0.229418	-0.0428104	-1.86708	-1.49874	-1.24144	-1.1748	-0.370157	-0.689807	-0.793217	-1.00399	-1.22935	-0.534184	-0.709371	0.818774	0.584306	1.13678	1.0613	1.03355	0.65559	0.852817	0.806247	1.07105	0.689345	0.122618	-1.02046	0	0.136695	0.0241308	-0.97714	-0.360995	0.318422	-0.209251	0.243389	Tbxas1	CYP5|CYP5A1|THAS|TS|TXAS|TXS	21391	ENSMUSG00000029925	GO:0001516|GO:0004497|GO:0004796|GO:0005506|GO:0005783|GO:0005789|GO:0005829|GO:0006629|GO:0006631|GO:0006633|GO:0006690|GO:0006693|GO:0016020|GO:0016491|GO:0016705|GO:0016829|GO:0016853|GO:0020037|GO:0030644|GO:0045907|GO:0046872|GO:0106256	chr6	MGI:MGI:98497|AllianceGenome:MGI:98497	thromboxane A synthase 1, platelet	39061513	protein-coding	38895939	+
19331	1.11737	0.160112	1.11737	up	1.05965	0.0835932	1.05965	up	1.43606	0.52212	1.43606	up	1.51429	0.598639	1.51429	up	46.5	72	88	121	69	56	73	47	76	65	50	52	58	53	55	63	86.5	78	61	53	50	79	78	78	66	61	83	56	71	23	37	62	30	26	14	49	44	46	54	0.554101	1.31549	1.21385	1.07007	1.16625	0.805843	1.36712	1.06116	1.09829	0.958411	0.806825	0.410621	0.862489	0.551873	1.05024	1.03643	1.36176	0.792226	1.07119	0.545486	0.545628	0.948191	1.30943	0.959697	0.875577	0.998142	1.40248	1.22216	1.04965	-0.14571	0.50594	0.851276	-0.0755644	0	-0.795121	0.859385	0.792276	0.860742	1.01681	Rab19		19331	ENSMUSG00000029923	GO:0000045|GO:0000166|GO:0003924|GO:0005525|GO:0005886|GO:0006886|GO:0012505|GO:0016020	chr6	MGI:MGI:103292|AllianceGenome:MGI:103292	RAB19, member RAS oncogene family	39367314	protein-coding	39358287	+
57869	-1.17352	-0.23084	1.17352	down	1.02145	0.0306232	1.02145	up	1.31676	0.39699	1.31676	up	1.09849	0.135527	1.09849	up	304.584	287.585	434.277	570.375	327.89	315.534	273.42	289.478	501.003	351.504	346.493	397.768	376.741	467.749	383	402.193	428.045	460.642	395.605	431.304	348.139	387.482	293	420.883	372.945	346.745	269.5	228.333	398.296	231.871	261.925	420.102	213.478	248.378	125.5	309.5	266.934	274.674	266.702	0.00968599	0.0574546	0.260937	0.0510225	0.158848	0.0441885	0.0163202	0.42793	0.56309	0.137486	0.343699	0.090014	0.305984	0.437591	0.594126	0.454941	0.412802	0.0983748	0.512418	0.314176	0.0893373	-0.0135574	-0.0371714	0.13562	0.118051	0.249182	-0.154375	-0.00615215	0.281642	-0.0680475	0.0735421	0.355722	-0.500463	0	-0.886885	0.262518	0.137233	0.182806	0.0650544	Adck2		57869	ENSMUSG00000046947	GO:0000166|GO:0003674|GO:0004674|GO:0005524|GO:0005739|GO:0008150|GO:0010795|GO:0016020|GO:0016301|GO:0016310|GO:0016740	chr6	MGI:MGI:1889336|AllianceGenome:MGI:1889336	aarF domain containing kinase 2	39565703	protein-coding	39550810	+
68198	-1.11519	-0.157295	1.11519	down	1.06956	0.0970156	1.06956	up	-1.10671	-0.146271	1.10671	down	-1.32004	-0.400582	1.32004	down	478.217	409.733	780.532	1482.24	505.585	435.963	509.316	346.803	590.511	662.654	482.57	783.687	601.972	799.399	629.07	572.971	669.439	764.611	479.733	599.048	543.578	654.929	506.743	611.21	616.001	512.833	540.215	337.851	497.001	550.455	789.695	831.758	477.08	584.037	654.216	437.466	455.847	515.541	518.78	-0.680638	-0.773002	-0.234371	0.0876694	-0.557561	-0.830551	-0.427383	-0.652557	-0.540914	-0.288945	-0.519537	-0.272785	-0.359041	-0.130377	-0.0311461	-0.375635	-0.283157	-0.511696	-0.550559	-0.553008	-0.608987	-0.597495	-0.587966	-0.667282	-0.499129	-0.527351	-0.492275	-0.782057	-0.740098	-0.161892	0.324537	0	-0.68147	-0.107625	0.154047	-0.5794	-0.43185	-0.249977	-0.3162	Ndufb2	1810011O01Rik|8kDa|AGGG|CI-AGGG	68198	ENSMUSG00000002416	GO:0003674|GO:0005739|GO:0005743|GO:0005747|GO:0009060|GO:0016020|GO:0032981|GO:0042776|GO:0070469	chr6	MGI:MGI:1915448|AllianceGenome:MGI:1915448	NADH:ubiquinone oxidoreductase subunit B2	39576777	protein-coding	39569499	+
434008	1.25006	0.322003	1.25006	up	1.2422	0.312901	1.2422	up	1.05897	0.0826622	1.05897	up	1.06567	0.0917641	1.06567	up	87.2333	52.8333	109.478	164.81	61.1861	89.3333	82.325	45.5714	76.2163	46.9338	55.6667	45.9936	57.3631	77.6768	62.1833	80.5769	43.1667	181.792	59.6178	74.7944	81.1833	71.8	55.5	87.3102	74.6538	68.7	43.2551	52.2	70.1838	31	65.4936	77.0333	50.2778	49.25	50.6206	75.765	43.8333	53.5	30.1667	0.402572	-0.190241	0.469733	0.456685	-0.0663157	0.420437	0.48138	-0.0425487	0.0432172	-0.570581	-0.0974669	-0.825636	-0.212619	0.0441866	0.168155	0.332264	-0.700197	0.953788	-0.0210533	-0.0167532	0.185705	-0.248856	-0.240738	0.0631967	-0.00585079	0.110465	-0.596942	0.0616026	-0.0262132	-0.774253	0.270591	0.105313	-0.389784	-0.137566	0	0.428956	-0.272377	0.0194683	-0.882373	Tmem178b	A930009E05Rik|EG434008|Gm5567	434008	ENSMUSG00000057716	GO:0003674|GO:0008150|GO:0016020	chr6	MGI:MGI:3647581|AllianceGenome:MGI:3647581	transmembrane protein 178B	40232084	protein-coding	39848370	+
23845	2.8289	1.50024	2.8289	up	1.04482	0.0632513	1.04482	up	1.00554	0.0079709	1.00554	up	2.72256	1.44496	2.72256	up	174.397	232.25	257	396.672	164.463	194	142.5	198.964	54.5	64.4627	63.5	117	87	90.8939	117	41	74.8467	79.8905	79.4444	199	126	254	266	204	205.305	242.803	263.866	169	189	59.4781	48.3554	89.9708	76	61	31	50.4773	94	64.9051	65.5	1.23088	1.7748	1.52974	1.55271	1.18905	1.3681	1.10182	1.91263	-0.611746	-0.283863	-0.0786438	0.350248	0.217154	0.0997667	0.908944	-0.813599	-0.0772953	-0.403522	0.222029	1.22389	0.648754	1.4028	1.84901	1.11642	1.28251	1.76075	1.8408	1.58538	1.23184	-0.0052824	-0.338206	0.158167	0.0351748	0	-0.878577	-0.328061	0.657135	0.127142	0.0650473	Clec5a	Clecsf5|Ly100|MDL-1|Mdl1	23845	ENSMUSG00000029915	GO:0001618|GO:0001819|GO:0002076|GO:0002376|GO:0005515|GO:0005829|GO:0005886|GO:0009986|GO:0016020|GO:0030099|GO:0030246|GO:0033033|GO:0043066|GO:0045087	chr6	MGI:MGI:1345151|AllianceGenome:MGI:1345151	C-type lectin domain family 5, member a	40562739	protein-coding	40551832	-
194357	2.03274	1.02343	2.03274	up	1.42782	0.513817	1.42782	up	-1.40209	-0.487579	1.40209	down	1.01539	0.0220317	1.01539	up	28	27	45	40	33	32	42	42	19	24	8	30	14	24.1343	16	17	14	19	22	28.1269	33	25	24	29	19	23	12	35	42	19	30	26	24	15	22.1269	25	13	23	14	0.21979	0.29794	0.643762	-0.129373	0.499617	0.395981	0.967109	1.29638	-0.504213	-0.0815024	-1.43954	0.0145645	-0.790645	-0.18554	-0.33363	-0.455898	-0.868017	-0.847757	-0.00262308	0.028935	0.343658	-0.314241	0.00647879	-0.0702314	-0.523397	-0.0115414	-0.990109	0.941578	0.689708	-0.0238519	0.60087	-0.00498772	0	-0.396057	0.262744	0.286023	-0.569224	0.258234	-0.533231	Moxd2	Dbhl1	194357	ENSMUSG00000029885	GO:0003824|GO:0004497|GO:0004500|GO:0005507|GO:0005615|GO:0006589|GO:0016020|GO:0016491|GO:0016715|GO:0030667|GO:0042420|GO:0042421|GO:0046872	chr6	MGI:MGI:2388042|AllianceGenome:MGI:2388042	monooxygenase, DBH-like 2	40864428	protein-coding	40855728	-
13848	-1.53568	-0.618878	1.53568	down	-1.18845	-0.249077	1.18845	down	1.07686	0.106836	1.07686	up	-1.19994	-0.262966	1.19994	down	425.949	501.862	648.42	619.664	237	364.861	350.769	186	747.898	520.442	559.463	708.383	598.5	612	601.84	497.409	592.986	810.755	483.912	606.927	393.723	566.453	504.934	550.606	447.838	501.542	372.12	338.763	519.861	551.273	594.5	791.266	504.494	396.324	253	421.281	464	418.325	369.456	-0.246759	0.120466	0.0989609	-0.569689	-1.04977	-0.486547	-0.364565	-0.950509	0.400826	-0.0366039	0.29463	0.182328	0.233477	0.0851011	0.505873	0.0211964	0.142749	0.173707	0.0628157	0.0667057	-0.473432	-0.206017	0.00773716	-0.217068	-0.358222	0.0413914	-0.429177	-0.177305	-0.074358	0.441113	0.51578	0.528861	0	-0.066143	-0.615722	-0.0329256	0.194586	0.0494204	-0.205058	Ephb6	Cekl|Mep	13848	ENSMUSG00000029869	GO:0000166|GO:0001806|GO:0001816|GO:0002456|GO:0004672|GO:0005003|GO:0005005|GO:0005524|GO:0005576|GO:0005886|GO:0006468|GO:0007169|GO:0007411|GO:0009986|GO:0016020|GO:0030425|GO:0032092|GO:0048013|GO:0050798|GO:2000525	chr6	MGI:MGI:1096338|AllianceGenome:MGI:1096338	Eph receptor B6	41597437	protein-coding	41582445	+
12723	1.44254	0.528615	1.44254	up	-1.52268	-0.606618	1.52268	down	-1.5117	-0.596173	1.5117	down	1.45303	0.53906	1.45303	up	203.331	43.5	150.801	624.786	254.412	65.9635	216.793	238.562	114.366	174.871	39.5	103.5	197.281	192	57.5	175.728	153.303	146.5	115.5	269	386.139	367.956	350.686	374.622	379.803	134.456	379.5	94.5744	210.513	182.12	142.847	126.5	207.298	65.5	433.04	138.369	166.832	124.5	96	0.227818	-1.86631	-0.463895	0.983614	0.593945	-1.41273	0.48266	0.949981	-0.766928	-0.0686188	-1.98806	-1.05114	0.173805	-0.0458961	-1.34044	0.0615382	-0.267434	-0.753231	-0.462609	0.434217	1.03994	0.712989	1.02325	0.768775	0.945479	-0.316413	1.14058	-0.47663	0.162853	0.384667	0	-0.574737	0.258299	-1.12183	1.70107	-0.0977631	0.260287	-0.157629	-0.607926	Clcn1	Clc-1|Clc1|SMCC1|adr|mto|myotonia|nmf355	12723	ENSMUSG00000029862	GO:0005247|GO:0005254|GO:0005886|GO:0006811|GO:0006821|GO:0006936|GO:0016020|GO:0019227|GO:0034220|GO:0034702|GO:0034707|GO:0042383|GO:0042803|GO:0055085|GO:1902476	chr6	MGI:MGI:88417|AllianceGenome:MGI:88417	chloride channel, voltage-sensitive 1	42292693	protein-coding	42263600	+
13835	-1.15994	-0.214056	1.15994	down	1.44476	0.530834	1.44476	up	1.14637	0.197071	1.14637	up	-1.46187	-0.547819	1.46187	down	177.579	129.953	189.846	179.37	89.8873	115.735	135.594	81.7127	160.791	176.711	95.258	87.1013	81.084	146.96	173.859	1424.95	56.8397	228.67	148.44	366.029	109.532	91.0796	73.8202	90.5877	102.291	66.2444	45.4085	63.8439	113.32	132.105	86.067	290.031	75.8648	140.898	41.7615	383.791	73.9619	77.0759	86.9747	0.763386	0.44353	0.599227	-0.085875	-0.1761	0.1293	0.536575	0.135185	0.455539	0.677413	0.0128627	-0.56907	-0.378022	0.299362	0.986773	3.81197	-0.967913	0.62007	0.630316	1.60951	-0.0469007	-0.570408	-0.493906	-0.548337	-0.216156	-0.606743	-1.19155	-0.312595	0.000277519	0.652391	0	1.35327	-0.46097	0.714197	-0.94225	2.10498	-0.18232	-0.118486	-0.0194292	Epha1	5730453L17Rik|Eph|Esk	13835	ENSMUSG00000029859	GO:0000166|GO:0001525|GO:0001954|GO:0001968|GO:0004672|GO:0004713|GO:0004714|GO:0005003|GO:0005005|GO:0005515|GO:0005524|GO:0005886|GO:0006468|GO:0006469|GO:0007155|GO:0007166|GO:0007169|GO:0007275|GO:0008284|GO:0016020|GO:0016301|GO:0016310|GO:0016740|GO:0018108|GO:0019901|GO:0030335|GO:0030336|GO:0033674|GO:0034446|GO:0043087|GO:0043235|GO:0045766|GO:0046777|GO:0048013|GO:0051496|GO:0090630	chr6	MGI:MGI:107381|AllianceGenome:MGI:107381	Eph receptor A1	42350202	protein-coding	42335421	-
66797	-1.03687	-0.0522297	1.03687	down	1.30913	0.388606	1.30913	up	1.07367	0.102545	1.07367	up	-1.26426	-0.33829	1.26426	down	1036.44	1173.96	847	2182.28	1841.36	988	1056.32	800.797	1236.89	1740	1203.29	1650.46	1090.05	1389.3	693.426	822.942	1183	1858.28	1282.56	1113.5	952	1158.62	619.934	1005	1236.5	865.5	812	634.405	1037.5	901.5	818.559	984.296	966.202	1158.39	982.869	857	676.148	961.296	1185.87	0.0589361	0.369303	-0.492794	0.2694	0.930859	-0.0265732	0.248702	0.178435	0.149441	0.727486	0.422307	0.425408	0.121254	0.290662	-0.266953	-0.229636	0.161941	0.393148	0.491837	-0.034977	-0.17684	-0.150826	-0.673433	-0.326154	0.1298	-0.148635	-0.280657	-0.249366	-0.054635	0.173483	0	-0.133401	-0.0397034	0.504037	0.36495	0.0143967	-0.23939	0.272587	0.500221	Cntnap2	5430425M22Rik|Caspr2|mKIAA0868	66797	ENSMUSG00000039419	GO:0000902|GO:0001701|GO:0002021|GO:0005515|GO:0005769|GO:0005794|GO:0006954|GO:0007005|GO:0007155|GO:0007268|GO:0007409|GO:0007612|GO:0007622|GO:0007625|GO:0007626|GO:0008038|GO:0008076|GO:0008104|GO:0008283|GO:0008306|GO:0009408|GO:0009410|GO:0009612|GO:0009642|GO:0009725|GO:0009986|GO:0010033|GO:0010467|GO:0014009|GO:0016020|GO:0019226|GO:0019228|GO:0019899|GO:0021549|GO:0021692|GO:0021761|GO:0022010|GO:0030165|GO:0030424|GO:0030425|GO:0030534|GO:0030673|GO:0031175|GO:0031929|GO:0032229|GO:0035176|GO:0035264|GO:0035556|GO:0042297|GO:0042552|GO:0042734|GO:0042745|GO:0042995|GO:0043005|GO:0043025|GO:0043194|GO:0044224|GO:0044309|GO:0044853|GO:0045163|GO:0045202|GO:0045444|GO:0045475|GO:0048265|GO:0048266|GO:0048787|GO:0048812|GO:0050884|GO:0050905|GO:0051898|GO:0060076|GO:0060079|GO:0060996|GO:0061351|GO:0061744|GO:0070161|GO:0070371|GO:0071205|GO:0071625|GO:0090659|GO:0097061|GO:0097062|GO:0097106|GO:0097396|GO:0098529|GO:0098793|GO:0098794|GO:0098976|GO:0098977|GO:0098978|GO:0098982|GO:0099072|GO:0099558|GO:0099610|GO:0140059|GO:0150048|GO:1901558|GO:1903598|GO:1904456|GO:1904457|GO:1904861|GO:1904862|GO:1905962|GO:1990403|GO:1990834	chr6	MGI:MGI:1914047|AllianceGenome:MGI:1914047	contactin associated protein-like 2	47278322	protein-coding	45036995	+
19799	1.4204	0.506302	1.4204	up	2.18839	1.12987	2.18839	up	1.00969	0.0139169	1.00969	up	-1.52589	-0.609654	1.52589	down	32	35	49	70.5	35	48.3333	34	33	38	39	17	39.5	14	32.5	26	37.5	32	26.5	35	37.3333	21.5	25	37	19.5	11.5	8	17	7	41.5	35	38	27	28	20.5	18	25	22	15	17	0.357831	0.617731	0.712014	0.633646	0.529901	0.936323	0.60765	0.893853	0.441183	0.564333	-0.40668	0.35685	-0.845249	0.189208	0.312205	0.630853	0.270023	-0.422368	0.612624	0.382846	-0.329076	-0.368846	0.576365	-0.697415	-1.30237	-1.58971	-0.542213	-1.43495	0.617826	0.802899	0.887302	-0.0051446	0.167788	0	-0.089663	0.231419	0.135164	-0.413042	-0.307728	Rn4.5s		19799		GO:0005829|GO:0008143|GO:0008150	chr6	MGI:MGI:97946|AllianceGenome:MGI:97946	4.5S RNA	47632028	rRNA	47631855	-
330301	-1.02342	-0.0333988	1.02342	down	-1.21033	-0.275402	1.21033	down	1.11925	0.162531	1.11925	up	1.32366	0.404535	1.32366	up	16	22	24	73.5	24	31	21	17	34	30	36	26	24.5	37	16	15	31	46.5	14.5	34	44	38.5	36	32	27	25	28	25	31	15	26	23	32.5	25	9	21	13	19	20	-0.928474	-0.338425	-0.604038	0.407463	-0.300724	0.00926828	-0.3738	-0.349382	-0.00558615	-0.100483	0.389478	-0.532796	-0.324199	0.0899892	-0.674539	-0.977379	-0.0620851	0.102566	-0.944983	-0.0383883	0.417787	-0.0322199	0.250533	-0.269121	-0.357347	-0.232156	-0.108625	0.115242	-0.0893221	-0.705798	0.0535102	-0.522775	0.0964961	0	-1.37597	-0.306425	-0.910133	-0.35831	-0.359567	Zfp786	A730012O14Rik|Znf786	330301	ENSMUSG00000051499	GO:0000978|GO:0001228|GO:0003677|GO:0005634|GO:0006355|GO:0006357|GO:0046872	chr6	MGI:MGI:3026883|AllianceGenome:MGI:3026883	zinc finger protein 786	47807439	protein-coding	47796200	-
232785	-1.11098	-0.151839	1.11098	down	1.14645	0.197174	1.14645	up	1.27056	0.345464	1.27056	up	-1.00246	-0.00354806	1.00246	down	451.154	366.402	445.169	1020.74	819.468	605.858	419.407	490.081	777.329	663.967	497.945	706.285	611.118	786.51	442.846	425.954	667.107	619.245	732.622	518.667	472.029	766.997	440.5	677.103	420.492	421.325	383.349	320.615	649.933	432.074	316.939	456.188	497.071	368.39	286.885	555.433	317.592	413.809	392.018	0.101852	-0.0677233	-0.17794	0.416044	1.00571	0.510757	0.158941	0.712883	0.722184	0.580445	0.392247	0.443724	0.529248	0.712708	0.328975	0.0631352	0.578344	0.0506239	0.926811	0.105663	0.053937	0.496922	0.0764551	0.34696	-0.183447	0.0556297	-0.120615	0.00893402	0.513479	0.355298	-0.126018	0	0.244287	0.0940866	-0.168713	0.631578	-0.086689	0.299435	0.146133	Zfp783	A230106D06Rik|Gm20494	232785	ENSMUSG00000121486		chr6	MGI:MGI:3040704|AllianceGenome:MGI:3040704	zinc finger protein 783	47931483	ncRNA	47920109	+
317758	-1.32188	-0.402586	1.32188	down	-1.19301	-0.254606	1.19301	down	1.17016	0.226703	1.17016	up	1.05608	0.078723	1.05608	up	40	61	97	87.5	56	79	73	34	98	68	82	106	102	93	84.5	73	85	70.5	74	76	57.4854	102.5	66	159	85.95	58	83.5	52	69.5	60	61.5	78	68.2354	51	44	57.5	49.8333	50	75	-0.773123	-0.0336962	0.244336	-0.507575	-0.244908	0.192276	0.25713	-0.515959	0.355084	-0.0864878	0.410528	0.328108	0.566939	0.253118	0.559763	0.138978	0.226532	-0.463619	0.239913	-0.0445004	-0.363098	0.213897	-0.0415754	0.877185	0.146615	-0.184608	0.301147	0.00524902	-0.0911541	0.127625	0.129008	0.0724888	0	-0.138008	-0.253038	-0.0198288	-0.13811	-0.128958	0.380747	Gimap9	A630002K24|IAN-7	317758	ENSMUSG00000051124	GO:0000166|GO:0005525	chr6	MGI:MGI:3511744|AllianceGenome:MGI:3511744	GTPase, IMAP family member 9	48656050	protein-coding	48653084	+
107526	-1.37282	-0.457142	1.37282	down	1.08443	0.116934	1.08443	up	1.29896	0.377361	1.29896	up	-1.14609	-0.196714	1.14609	down	292	263.971	423	462.456	336	366.982	222	114	419.637	399	413.449	538.971	388.5	502.869	258.249	329.608	405.869	503.8	366	267.5	222	388.463	246.361	391.401	302.942	259	283.839	163	294.141	220.722	277.5	302.317	342.5	187.369	140	320	255.496	253.5	311.36	0.0677667	0.052794	0.341929	-0.132621	0.313047	0.381055	-0.165286	-0.797539	0.426367	0.439287	0.717534	0.647244	0.469278	0.66099	0.144497	0.286752	0.455004	0.346531	0.519152	-0.25604	-0.440814	0.109045	-0.168345	0.1498	-0.062922	-0.0527878	0.0393667	-0.37347	-0.0367374	-0.0201869	0.27583	0	0.300505	-0.2877	-0.610193	0.429603	0.193002	0.186021	0.407359	Gimap4	E430007K16Rik|Ian-1|Ian1|Imap4	107526	ENSMUSG00000054435	GO:0000166|GO:0005525|GO:0005737|GO:0005829|GO:0043231	chr6	MGI:MGI:1349656|AllianceGenome:MGI:1349656	GTPase, IMAP family member 4	48668996	protein-coding	48661512	+
16205	-1.44814	-0.534197	1.44814	down	1.04265	0.0602579	1.04265	up	1.38122	0.465945	1.38122	up	-1.09316	-0.12851	1.09316	down	122.5	109.5	227.7	223.746	97.4562	110.964	125.971	73.9197	185.609	159	182.427	212.485	199.971	198.5	154.5	181.398	218.493	275.412	138	160.912	114.927	185.325	107.267	187	119	98.5	120.5	90.5	114.5	113	133.5	131.956	133.949	94	74	115	103.854	118.485	108	0.0105848	-0.020649	0.64441	0.0159264	-0.276583	-0.148566	0.213249	-0.226537	0.445498	0.30793	0.733149	0.500405	0.707158	0.515952	0.599345	0.621164	0.757581	0.671277	0.307982	0.206702	-0.19465	0.237327	-0.171912	0.280194	-0.214995	-0.251539	-0.000669956	-0.0263472	-0.201894	0.209912	0.416187	0	0.142088	-0.0868464	-0.334018	0.149169	0.0902615	0.284749	0.0758138	Gimap1	IAP38|Imap38|imap	16205	ENSMUSG00000090019	GO:0000166|GO:0005525|GO:0005783|GO:0005794|GO:0016020|GO:0030183|GO:0043367|GO:0043374	chr6	MGI:MGI:109368|AllianceGenome:MGI:109368	GTPase, IMAP family member 1	48720729	protein-coding	48715981	+
317757	-1.36507	-0.44898	1.36507	down	1.07212	0.10047	1.07212	up	1.06525	0.0911898	1.06525	up	-1.37388	-0.45826	1.37388	down	90.2226	51	103.412	89.5	54.1229	85.9982	37.7974	38.6277	89.7372	66	98.4818	143.568	93	92.1204	63	89.3212	82.0456	145.235	62	58.3869	64.6934	94.4234	43	99.5949	72.8905	52.1788	57.6277	49.5	49.2092	55	64.1485	76.3759	104.213	74.25	56.8266	61	66	53.5839	88.3678	0.210529	-0.481845	0.146851	-0.664808	-0.483932	0.124892	-0.882315	-0.521694	0.0381713	-0.319394	0.484923	0.575936	0.243835	0.0495706	-0.0536737	0.240246	-0.0143414	0.389242	-0.205182	-0.614693	-0.382512	-0.0943489	-0.849542	0.012464	-0.280989	-0.527034	-0.423703	-0.255671	-0.779075	-0.187743	0	-0.147705	0.421101	0.214048	-0.0738111	-0.124419	0.0774074	-0.218923	0.427539	Gimap5	D630024P16|E230026N22Rik	317757	ENSMUSG00000043505	GO:0000166|GO:0001659|GO:0002729|GO:0002925|GO:0005515|GO:0005525|GO:0005764|GO:0005768|GO:0010524|GO:0016020|GO:0032689|GO:0032831|GO:0043011|GO:0043029|GO:0043066|GO:0045019|GO:0045588|GO:0045838|GO:0045954|GO:0046902|GO:0050868|GO:0050995	chr6	MGI:MGI:2442232|AllianceGenome:MGI:2442232	GTPase, IMAP family member 5	48731134	protein-coding	48723131	+
83408	2.03115	1.0223	2.03115	up	1.22105	0.288119	1.22105	up	1.41645	0.502275	1.41645	up	2.35619	1.23646	2.35619	up	41.5	54	85.4316	116.493	113.391	88.6259	47.25	28.5	26.8333	27.25	25.3333	28.25	30	51	32	39	38.25	35.25	31.5	39.5	52.9474	110.858	48.5	92.5	61.5	35.5	40	43	59.9234	25	15	34	16.5	20.75	8.25	20.427	18.5	19.5	19.3333	1.1866	1.69707	1.96774	1.81193	2.67951	2.26477	1.53616	1.13608	0.392945	0.500849	0.622557	0.326983	0.708021	1.293	1.0655	1.14117	0.981146	0.442997	0.914355	0.917969	1.42488	2.2336	1.42056	2.0023	1.57032	1.01377	1.14599	1.63769	1.60157	0.771207	0	0.781165	-0.141438	0.471222	-0.761459	0.393703	0.33892	0.419204	0.331563	Gimap3	2010110D23Rik|Gimap5|Ian4	83408	ENSMUSG00000039264	GO:0000002|GO:0000166|GO:0001659|GO:0002729|GO:0002925|GO:0005515|GO:0005525|GO:0005739|GO:0005741|GO:0005783|GO:0010524|GO:0016020|GO:0032689|GO:0032831|GO:0043011|GO:0043029|GO:0043066|GO:0045019|GO:0045588|GO:0045838|GO:0045954|GO:0046902|GO:0050868|GO:0050995	chr6	MGI:MGI:1932723|AllianceGenome:MGI:1932723	GTPase, IMAP family member 3	48747785	protein-coding	48741398	-
93695	1.5397	0.622646	1.5397	up	-1.26889	-0.343573	1.26889	down	-1.1816	-0.240747	1.1816	down	1.65344	0.725472	1.65344	up	47172	46121.6	60891.5	77669.6	42879.5	52411.8	40454.3	39334.3	36567.4	24563.1	28250.8	39626.9	35152.6	33119.6	35126.8	22881.3	41020.3	42796.3	29958.2	64117.9	53258.9	84970.4	67967.3	79073.8	65328.4	63251.6	64171	51896.8	62640.7	32264.5	31036.2	50095.9	38462.2	30773.2	33146.8	28013.6	28188.2	26571.9	24641	0.291886	0.390015	0.39967	0.14757	0.197031	0.427393	0.232608	0.521373	-0.240062	-0.728448	-0.299726	-0.264323	-0.142847	-0.409349	0.120463	-0.707672	0.00248814	-0.356676	-0.237585	0.537306	0.353808	0.770384	0.827878	0.696507	0.577908	0.76752	0.748371	0.829461	0.586013	0.0596886	-0.0305462	0.260787	0	-0.0397501	0.165408	-0.230186	-0.13305	-0.213908	-0.398006	Gpnmb	DC-HIL|Dchil|ipd	93695	ENSMUSG00000029816	GO:0001818|GO:0001934|GO:0005178|GO:0005768|GO:0005886|GO:0007155|GO:0007165|GO:0007267|GO:0008201|GO:0016020|GO:0030335|GO:0031410|GO:0031954|GO:0032720|GO:0034103|GO:0042130|GO:0045545|GO:0048018|GO:0050868|GO:0070374|GO:2000134	chr6	MGI:MGI:1934765|AllianceGenome:MGI:1934765	glycoprotein (transmembrane) nmb	49035116	protein-coding	49013452	+
231946	1.10956	0.149993	1.10956	up	1.24521	0.316387	1.24521	up	-1.12521	-0.170193	1.12521	down	-1.26277	-0.336587	1.26277	down	53	37	79.9343	81	25.6715	64.9	39	30	40	44	44	36	37	66.3333	37	92.927	18	78	31.9051	69	36	57.9854	24	44	34	34	28	49	35	42.9489	39	77.927	47	34	22.9781	50.5	41	39	26	0.170729	-0.217121	0.503025	-0.0810771	-0.832306	0.446501	-0.109433	-0.158672	-0.399838	-0.17666	0.0502667	-0.692028	-0.358173	0.303481	-0.0938034	1.02504	-1.47507	0.220092	-0.435966	0.353956	-0.500438	-0.070106	-0.963148	-0.438407	-0.653489	-0.417267	-0.737343	0.457378	-0.542953	0.183144	0.00975513	0.608997	0	-0.185111	-0.652422	0.330752	0.118262	0.0504479	-0.609773	Fam221a	D330028D13Rik	231946	ENSMUSG00000047115	GO:0003674|GO:0005575|GO:0008150	chr6	MGI:MGI:2442161|AllianceGenome:MGI:2442161	family with sequence similarity 221, member A	49366839	protein-coding	49344673	+
109648	72.1843	6.17361	72.1843	up	3.007	1.58833	3.007	up	-2.04685	-1.03341	2.04685	down	11.728	3.55188	11.728	up	234.964	278.788	437.84	678.416	345.934	409.693	198	225.906	6	0	8	2	2	10	8	0	3	38	6	106.978	79.5	148.606	93	122.869	131	98.635	159	73.7049	134.81	31.8905	3	95.8175	1	28	6	20	0	13.8613	0	4.90875	5.2861	5.54619	5.57475	5.5096	5.6944	4.82417	5.34366	-0.547157	-2.54596	0.180482	-2.27231	-1.97798	0.163394	0.286391	-2.54596	-1.47039	1.77226	-0.257072	3.57625	3.23217	3.87727	3.5807	3.63278	3.88212	3.70895	4.35783	3.636	3.9922	2.3433	-1.10104	3.49681	-2.54596	2.12443	0	1.58412	-2.54596	1.14768	-2.54596	Npy	0710005A05Rik	109648	ENSMUSG00000029819	GO:0001664|GO:0001878|GO:0002865|GO:0005179|GO:0005184|GO:0005576|GO:0005615|GO:0005737|GO:0005794|GO:0007218|GO:0007268|GO:0007631|GO:0008217|GO:0008284|GO:0008343|GO:0010811|GO:0019731|GO:0019732|GO:0031410|GO:0031841|GO:0032100|GO:0032903|GO:0042117|GO:0043195|GO:0043204|GO:0045087|GO:0045776|GO:0045964|GO:0048471|GO:0050829|GO:0050830|GO:0061844|GO:0070374|GO:0098982|GO:0098992|GO:0099509|GO:0099538|GO:1904000|GO:1904407|GO:2000300	chr6	MGI:MGI:97374|AllianceGenome:MGI:97374	neuropeptide Y	49806487	protein-coding	49799690	+
56524	1.1469	0.197742	1.1469	up	-1.13574	-0.183632	1.13574	down	-1.38952	-0.474587	1.38952	down	-1.06674	-0.0932125	1.06674	down	523.905	427.529	755.686	1060.23	387.774	429.009	566.478	386.158	483.162	450.289	401.666	600.598	509.035	454.92	421.817	417.825	469.156	785.876	352	693.131	637.369	746.388	677.836	725.212	626.905	587.484	550.641	468.554	590	472.549	644.737	859.903	619.597	463.449	698.993	400.817	589.622	453.844	355.397	-0.580951	-0.743617	-0.312996	-0.427691	-0.972254	-0.8857	-0.30588	-0.529435	-0.862324	-0.878305	-0.816234	-0.688617	-0.632927	-0.975635	-0.639703	-0.863153	-0.827996	-0.504073	-1.02917	-0.374505	-0.411299	-0.440862	-0.200239	-0.4525	-0.505769	-0.363244	-0.49665	-0.342179	-0.524585	-0.414006	0	0.0160551	-0.336323	-0.473227	0.217603	-0.737578	-0.0925627	-0.465821	-0.893846	Pals2	Mpp6|P55t	56524	ENSMUSG00000038388	GO:0004385|GO:0005515|GO:0005886|GO:0005911|GO:0016020	chr6	MGI:MGI:1927340|AllianceGenome:MGI:1927340	protein associated with LIN7 2, MAGUK family member	50176134	protein-coding	50087220	+
54722	1.01757	0.0251322	1.01757	up	-1.10325	-0.141759	1.10325	down	-1.60371	-0.681416	1.60371	down	-1.42852	-0.514525	1.42852	down	115	73	180	175	54.25	89.6131	80.8175	31	65	72	112.774	78	68.4708	108	108.91	54	68.8175	221	81	102	116	121	90	127.38	119	80.5	60	91	103.5	102.81	194.932	293.89	149.971	134.106	164	105.985	56	88	35.8248	-0.894644	-1.41969	-0.508807	-1.15266	-1.93579	-1.27095	-1.24118	-2.29431	-1.88234	-1.64911	-0.77482	-1.75949	-1.65315	-1.17624	-0.7192	-1.94104	-1.72324	-0.46035	-1.27477	-1.26509	-0.995323	-1.1918	-1.2392	-1.08779	-1.02908	-1.35675	-1.82075	-0.832479	-1.16169	-0.740508	0.148236	0.341139	-0.508993	-0.388288	0	-0.78268	-1.61488	-0.958465	-2.33027	Gsdme	2310037D07Rik|4932441K13Rik|Dfna5|Dfna5h|EG14210|Fin15	54722	ENSMUSG00000029821	GO:0002839|GO:0005546|GO:0005737|GO:0005829|GO:0005886|GO:0007605|GO:0008285|GO:0012501|GO:0016020|GO:0022829|GO:0042491|GO:0043410|GO:0070269|GO:0071356|GO:0098586|GO:0140507|GO:1901612|GO:2001244	chr6	MGI:MGI:1889850|AllianceGenome:MGI:1889850	gasdermin E	50238749	protein-coding	50184381	-
18025	1.10463	0.143557	1.10463	up	1.60894	0.686111	1.60894	up	1.24264	0.313404	1.24264	up	-1.17214	-0.22915	1.17214	down	147	108.934	136.971	197.755	114.832	95	100	91	109	110.5	89.5725	86	46	103	111	383.348	88	150	128	230	112	83	53	68	95	44	54	58	72.5	103	55	195.2	47	87	41	137	41	75	53	1.13677	0.835028	0.774294	0.700934	0.823266	0.490498	0.743309	0.93652	0.540705	0.646099	0.570106	0.0585995	-0.549777	0.432606	0.985446	2.56381	0.308721	0.657795	1.06261	1.58521	0.63128	-0.0583968	-0.325902	-0.316089	0.323192	-0.551011	-0.295523	0.194937	0.00196075	0.939383	0	1.42804	-0.505713	0.664657	-0.322771	1.26486	-0.38745	0.488152	-0.0880041	Nfe2l3	Nrf3	18025	ENSMUSG00000029832	GO:0000122|GO:0000978|GO:0000981|GO:0001227|GO:0003677|GO:0003700|GO:0005634|GO:0006355|GO:0006357|GO:0090575	chr6	MGI:MGI:1339958|AllianceGenome:MGI:1339958	nuclear factor, erythroid derived 2, like 3	51435752	protein-coding	51409649	+
54353	1.35827	0.441767	1.35827	up	-1.2183	-0.284868	1.2183	down	-1.12712	-0.172638	1.12712	down	1.46815	0.553997	1.46815	up	391.593	445.626	524.511	799.245	365.076	446.818	366	345.245	307.905	293.875	271.89	506.205	355.133	353.825	381.438	322.399	309.677	432.44	223.645	469.615	498.526	700.685	628.711	664.481	589.398	580.142	554.337	460.882	490.071	269.042	276.846	423.62	406.802	286.284	199.297	260.883	387.536	300.89	327.219	0.167289	0.484386	0.328383	0.332836	0.108917	0.341166	0.232135	0.477181	-0.344158	-0.32576	-0.211016	0.232894	0.0158577	-0.170021	0.383316	-0.0690122	-0.259109	-0.197683	-0.515348	0.232037	0.402431	0.636167	0.859412	0.589516	0.573416	0.786803	0.68119	0.802193	0.375879	-0.0584464	-0.0514355	0.162844	0.224863	0	-0.424564	-0.188931	0.470165	0.109409	0.15517	Skap2	2610021A10Rik|RA70|SKAP-HOM|Saps|Scap2|mSKAP55R	54353	ENSMUSG00000059182	GO:0005515|GO:0005654|GO:0005737|GO:0005829|GO:0005886|GO:0008285|GO:0042113	chr6	MGI:MGI:1889206|AllianceGenome:MGI:1889206	src family associated phosphoprotein 2	51989529	protein-coding	51836145	-
66873	-1.24431	-0.315348	1.24431	down	1.11673	0.159282	1.11673	up	1.27676	0.352483	1.27676	up	-1.08835	-0.122147	1.08835	down	354	414.5	363	750.167	615.333	337.25	446	313.5	463.833	600	472.5	678.833	641	615.5	381.333	465.5	638	743.333	435.333	540.5	465.333	539	285	463.5	480.333	374.667	303	262	380	337	227.5	317	333.5	462.167	258	390	304	476.5	480	0.0834603	0.4417	-0.140846	0.303186	0.923867	-0.00292492	0.579112	0.399806	0.308742	0.765773	0.648052	0.718007	0.9296	0.69048	0.444698	0.522696	0.845459	0.645601	0.507342	0.496628	0.364805	0.319463	-0.220246	0.131633	0.339987	0.217781	-0.128478	0.0491376	0.0706658	0.328246	-0.272878	-0.193669	0	0.752741	0.00966358	0.452917	0.181684	0.834424	0.769724	Tril	1200009O22Rik|mKIAA0644	66873	ENSMUSG00000043496	GO:0001530|GO:0002376|GO:0002718|GO:0005615|GO:0006954|GO:0016020|GO:0031012|GO:0034142|GO:0045087|GO:0046696	chr6	MGI:MGI:1914123|AllianceGenome:MGI:1914123	TLR4 interactor with leucine-rich repeats	53797810	protein-coding	53792453	-
69993	-1.12133	-0.165206	1.12133	down	-1.30172	-0.38042	1.30172	down	-1.0636	-0.088959	1.0636	down	1.09146	0.126255	1.09146	up	143.429	138.5	207.591	271.774	107	173.952	130	170.625	186.146	121.5	158.004	193	205.861	221	198.993	153.748	232.971	247.843	157.172	239.263	188	249.927	232.5	315.332	221.927	198.274	193.276	148.17	222.493	132	128.967	183.871	238.193	136.774	164.383	120.942	229.335	138.456	172.963	-0.240501	-0.160331	0.0323854	-0.182164	-0.620436	0.0214005	-0.219966	0.501627	-0.0289769	-0.558778	0.0471554	-0.116994	0.270404	0.192222	0.485816	-0.0960608	0.371508	0.0404739	0.0170159	0.300388	0.0367274	0.19014	0.465478	0.555391	0.205492	0.279121	0.202325	0.20628	0.27788	-0.0445104	-0.112287	0	0.493902	-0.0244255	0.33881	-0.256792	0.754524	0.0308323	0.276613	Chn2	1700026N20Rik|4930557O16Rik|ARHGAP3|Bch	69993	ENSMUSG00000004633	GO:0005096|GO:0007165|GO:0016020|GO:0043087|GO:0043547|GO:0045202|GO:0046872	chr6	MGI:MGI:1917243|AllianceGenome:MGI:1917243	chimerin 2	54278797	protein-coding	54016917	+
21743	1.62469	0.700165	1.62469	up	-1.02483	-0.0353874	1.02483	down	1.19199	0.253367	1.19199	up	1.9847	0.988919	1.9847	up	797	683.5	1308	2089	614	923	832	666	655	498	523	628	600	382	361	622	985	1043	378	948.5	873	1284	1196	1196.5	896	842	1003	631	932	388	362	460	347	296	332	371	564	572	313	0.910809	0.819787	1.36499	1.43723	0.577254	1.1061	1.13517	1.14338	0.463148	0.153474	0.451066	0.262232	0.490756	-0.341189	0.0221615	0.597347	1.12854	0.790776	-0.039876	0.964499	0.929039	1.22827	1.50545	1.15633	0.895968	1.04251	1.25497	0.973728	1.02151	0.18807	0.0537624	0	-0.286233	-0.233557	0.0299931	0.0373793	0.729825	0.75448	-0.19063	Inmt	Temt	21743	ENSMUSG00000003477	GO:0004790|GO:0005737|GO:0005829|GO:0008168|GO:0008170|GO:0008757|GO:0009308|GO:0009636|GO:0016740|GO:0030748|GO:0032259|GO:0098615|GO:0102707	chr6	MGI:MGI:102963|AllianceGenome:MGI:102963	indolethylamine N-methyltransferase	55151975	protein-coding	55147612	-
11517	1.4567	0.542708	1.4567	up	1.00587	0.0084424	1.00587	up	1.23023	0.298927	1.23023	up	1.78162	0.833192	1.78162	up	420.417	273.753	536.45	463.75	193.22	424.908	316.55	225.089	257.009	202.179	189.097	257.021	248.135	248.309	170.611	252.458	290.196	307.427	217.543	389.638	319.83	429.741	353.03	364.24	331.386	353.734	295.592	270.702	381.383	142.186	117.983	255.898	129	161.197	114.87	172.794	191.548	233.283	111.626	1.48924	1.00091	1.58034	0.767032	0.410454	1.48812	1.24221	1.07955	0.614664	0.354154	0.48457	0.474544	0.718109	0.538569	0.442067	0.79767	0.866641	0.529543	0.66423	1.18218	0.981554	1.15036	1.24629	0.941662	0.962172	1.29255	0.993523	1.25399	1.23362	0.240985	-0.0624523	0.655126	-0.212606	0.390861	0	0.436209	0.673025	0.96174	-0.176925	Adcyap1r1	2900024I10Rik|PAC1|PAC1R|PACAP1-R	11517	ENSMUSG00000029778	GO:0004888|GO:0004930|GO:0004999|GO:0005515|GO:0005768|GO:0005886|GO:0005901|GO:0005923|GO:0007165|GO:0007166|GO:0007186|GO:0007188|GO:0007275|GO:0007283|GO:0008179|GO:0008528|GO:0009986|GO:0010524|GO:0016020|GO:0017046|GO:0019933|GO:0030154|GO:0031267|GO:0042923|GO:0043231|GO:0043235|GO:0043950|GO:0051057|GO:0060732|GO:1901032	chr6	MGI:MGI:108449|AllianceGenome:MGI:108449	adenylate cyclase activating polypeptide 1 receptor 1	55478440	protein-coding	55428963	+
66373	1.15648	0.209741	1.15648	up	1.25648	0.329392	1.25648	up	-1.02792	-0.0397245	1.02792	down	-1.1168	-0.159376	1.1168	down	126.939	108.73	222.761	211.474	126.04	142.014	129.115	85.2993	165.727	119.828	75.0657	163.809	103.817	116.423	109.57	125.693	120.514	131.983	132.247	122.351	101.407	153.916	105.584	108.744	94.9635	118.847	95.1872	110.232	130.542	88.8909	128.73	185.54	102.033	101.56	68.8832	99.7954	105.17	81.371	91.3816	0.037179	-0.0555902	0.588016	-0.0902109	0.069716	0.182631	0.224062	-0.0447183	0.257281	-0.124883	-0.5727	0.100303	-0.263339	-0.278564	0.0788364	0.0671568	-0.125565	-0.414723	0.221791	-0.213308	-0.399961	-0.0553379	-0.219483	-0.526659	-0.565268	-0.00538969	-0.36562	0.233448	-0.0374866	-0.16106	0.338937	0.466912	-0.27532	0	-0.462147	-0.0801759	0.0836759	-0.282129	-0.189998	Lsm5	2010208O10Rik|2310034K10Rik	66373	ENSMUSG00000091625	GO:0000398|GO:0003723|GO:0005515|GO:0005634|GO:0005681|GO:0005688|GO:0005737|GO:0006397|GO:0006402|GO:0008380|GO:0009617|GO:0046540|GO:0046982|GO:0071005|GO:0120115|GO:1990726|GO:1990904	chr6	MGI:MGI:1913623|AllianceGenome:MGI:1913623	LSM5 homolog, U6 small nuclear RNA and mRNA degradation associated	56681684	protein-coding	56678048	-
27055	-1.2507	-0.32273	1.2507	down	-1.14418	-0.194318	1.14418	down	-1.00464	-0.00668314	1.00464	down	-1.09817	-0.135095	1.09817	down	5734.5	6472.5	8994.5	10591.5	4204	5779.5	4891	4023	8062.24	6513	6344.5	11100.5	8172	7567.5	8025	5356	8786.5	10206.5	6169	6790	6033.5	9000.02	7252.5	9142.5	6870.5	6967	6935	5572	7105.5	6319.5	6584.5	9164.5	7409	5200	5198	5655.5	6286.5	5416.5	6442.5	-0.372213	-0.0669403	0.0166359	-0.350783	-0.77733	-0.37739	-0.439395	-0.39198	-0.0452747	-0.267458	-0.0783482	0.275911	0.128373	-0.163054	0.366554	-0.426521	0.155601	-0.048583	-0.141335	-0.325846	-0.412057	-0.0924854	-0.0243216	-0.0399389	-0.295226	-0.0388813	-0.0854912	-0.0138254	-0.177989	0.0837145	0.108737	0.186313	0	-0.22875	-0.131342	-0.162495	0.0782776	-0.132283	0.0427189	Fkbp9	1810014L23|FKBP-63|FKBP-9|FKBP60|FKBP63|FKBP65RS	27055	ENSMUSG00000029781	GO:0003755|GO:0005509|GO:0005783|GO:0006457|GO:0016853|GO:0046872	chr6	MGI:MGI:1350921|AllianceGenome:MGI:1350921	FK506 binding protein 9	56856345	protein-coding	56809044	+
58243	1.08696	0.120304	1.08696	up	1.51109	0.595588	1.51109	up	-1.11468	-0.156634	1.11468	down	-1.54962	-0.631917	1.54962	down	2800.33	1318	3050.5	3910	2844	2917	1868.5	1115	2204	2797	2479	2444	1735.5	1984.5	1337.5	1608	2078.5	3601.5	2241.5	1826	1835	2286	1046	1318.5	1876.5	1138	1387	1642	1717.64	2143.83	1947.5	2892.5	2666	2632.5	2817.5	1900.5	967.5	1407	1318.5	0.0683193	-0.888311	-0.0687599	-0.313847	0.13343	0.110752	-0.353042	-0.768606	-0.441731	-0.0122986	0.0405054	-0.432796	-0.632362	-0.619494	-0.743806	-0.687807	-0.449544	-0.0768004	-0.127305	-0.745969	-0.65467	-0.594986	-1.34332	-1.35903	-0.692995	-1.17832	-0.932817	-0.301965	-0.751893	-0.00130081	-0.174111	-0.00282478	0	0.263772	0.459718	-0.261168	-1.14704	-0.60242	-0.771402	Nap1l5	1110020M21Rik	58243	ENSMUSG00000055430	GO:0003674|GO:0005634|GO:0006334|GO:0008150	chr6	MGI:MGI:1923555|AllianceGenome:MGI:1923555	nucleosome assembly protein 1-like 5	58884111	protein-coding	58882218	-
58909	1.01128	0.0161801	1.01128	up	1.36949	0.453638	1.36949	up	1.12002	0.163521	1.12002	up	-1.2091	-0.273936	1.2091	down	4175	4244.64	4328.49	9003.47	7667.16	5041.44	3937.86	3130.43	5266.35	7370.57	4951.83	5991.97	3961.29	5317.82	3041.39	3636.75	5093.9	6838.8	4626.48	4132.82	4372.11	4860.2	2423.08	4093.45	4200.25	3610.27	3547.15	2282.37	4353.79	3078.93	3147.65	3479.12	4169.23	4267.24	3605.64	4075.74	2343.75	4083.3	4260.14	-0.000607491	0.153876	-0.209046	0.244361	0.919096	0.254997	0.077383	0.0756073	0.169846	0.740493	0.393605	0.215886	-0.0868492	0.157461	-0.203715	-0.155529	0.198581	0.20324	0.273043	-0.212633	-0.047225	-0.1519	-0.776458	-0.369715	-0.17567	-0.157815	-0.223228	-0.471992	-0.0551548	-0.124168	-0.126566	-0.381525	0	0.315538	0.170455	0.194412	-0.51566	0.289589	0.275496	Fam13a	D430015B01Rik|FAM13A1|Precm1	58909	ENSMUSG00000037709	GO:0003674|GO:0005575|GO:0008150	chr6	MGI:MGI:1889842|AllianceGenome:MGI:1889842	family with sequence similarity 13, member A	59001487	protein-coding	58910521	-
434019	1.15907	0.212964	1.15907	up	1.4554	0.54142	1.4554	up	1.04129	0.0583776	1.04129	up	-1.20587	-0.270078	1.20587	down	46.1667	25.825	40.1429	53.8012	43.6167	36	35.4762	22.7	36.9679	30.994	39.0429	32.2846	31.125	43.5417	35.7	24.7	16	37.7	38.5079	30.625	19.5845	35.3333	24	36	26.1946	21.5333	21.325	20.0383	31.8583	26.6721	42.2667	42.7333	27.8333	28.5	21.0146	28.5	7.7	20.5	29.25	0.411272	-0.296194	-0.0509624	-0.231677	0.372088	0.0359631	0.193628	-0.121258	-0.0738831	-0.242488	0.317506	-0.409495	-0.167941	0.135827	0.294279	-0.446864	-1.20531	-0.389134	0.275085	-0.378246	-0.939041	-0.345082	-0.523464	-0.28823	-0.590067	-0.636546	-0.69054	-0.392958	-0.238953	-0.0644646	0.565485	0.18192	-0.316163	0	-0.341606	-0.0548854	-1.85475	-0.437719	-0.000163555	Gm5570	EG434019	434019	ENSMUSG00000073045	GO:0003674|GO:0005575|GO:0008150	chr6	MGI:MGI:3644382|AllianceGenome:MGI:3644382	predicted gene 5570	60127030	ncRNA	60055004	+
20617	-1.46016	-0.546122	1.46016	down	-1.23522	-0.304773	1.23522	down	-1.01754	-0.0250876	1.01754	down	-1.20283	-0.266436	1.20283	down	314.861	331.285	504.555	523.926	193	389.563	175.905	288.89	665.781	370.701	337.625	673.537	491.482	442.261	618.429	382.957	518.397	374.784	493.839	313.931	322.817	429.766	475.362	459.577	426.57	440.906	518.869	274.883	474	416.122	503.946	530.017	417.76	297.394	328.62	315.503	417.554	373.938	396.628	-0.444285	-0.240312	-0.0245142	-0.573371	-1.10761	-0.153599	-1.12185	-0.076849	0.471473	-0.287642	-0.195551	0.347996	0.187703	-0.145093	0.783542	-0.117615	0.187249	-0.701059	0.330549	-0.645929	-0.521453	-0.36598	0.159107	-0.239342	-0.189978	0.0939331	0.288864	-0.240321	0.0308437	0.273792	0.515815	0.189177	-0.0337248	-0.242007	0	-0.211612	0.280865	0.126035	0.135766	Snca	NACP|alpha-Syn|alphaSYN	20617	ENSMUSG00000025889	GO:0000149|GO:0000287|GO:0001774|GO:0001921|GO:0001933|GO:0001956|GO:0001963|GO:0003779|GO:0005507|GO:0005509|GO:0005515|GO:0005543|GO:0005576|GO:0005615|GO:0005634|GO:0005640|GO:0005737|GO:0005739|GO:0005741|GO:0005743|GO:0005759|GO:0005829|GO:0005840|GO:0005856|GO:0005886|GO:0005938|GO:0006631|GO:0006638|GO:0006644|GO:0006919|GO:0007006|GO:0007268|GO:0007269|GO:0008017|GO:0008021|GO:0008198|GO:0008270|GO:0008289|GO:0008344|GO:0009410|GO:0010040|GO:0010517|GO:0010642|GO:0014048|GO:0014059|GO:0015629|GO:0016020|GO:0016079|GO:0016082|GO:0016234|GO:0016491|GO:0019894|GO:0019899|GO:0019904|GO:0022898|GO:0030424|GO:0030426|GO:0030544|GO:0030659|GO:0030672|GO:0031092|GO:0031115|GO:0031623|GO:0031648|GO:0032026|GO:0032410|GO:0032496|GO:0032769|GO:0032991|GO:0033138|GO:0034341|GO:0034599|GO:0035493|GO:0035543|GO:0040012|GO:0042393|GO:0042416|GO:0042417|GO:0042775|GO:0042802|GO:0042995|GO:0043014|GO:0043025|GO:0043027|GO:0043030|GO:0043066|GO:0043154|GO:0043195|GO:0043274|GO:0043523|GO:0043524|GO:0043679|GO:0045202|GO:0045807|GO:0045920|GO:0045921|GO:0045963|GO:0046872|GO:0046928|GO:0048148|GO:0048156|GO:0048168|GO:0048169|GO:0048471|GO:0048487|GO:0048488|GO:0048489|GO:0050544|GO:0050729|GO:0050806|GO:0050808|GO:0050812|GO:0051179|GO:0051219|GO:0051259|GO:0051262|GO:0051281|GO:0051402|GO:0051585|GO:0051612|GO:0051621|GO:0051622|GO:0060079|GO:0060090|GO:0060291|GO:0060732|GO:0061024|GO:0070495|GO:0070555|GO:0070840|GO:0071280|GO:0071902|GO:0098793|GO:0099512|GO:1903136|GO:1903284|GO:1903285|GO:1904377|GO:1904715|GO:1905606|GO:1990000|GO:2000377	chr6	MGI:MGI:1277151|AllianceGenome:MGI:1277151	synuclein, alpha	60806839	protein-coding	60708557	-
70945	1.00655	0.00942341	1.00655	up	1.29524	0.373224	1.29524	up	-1.08734	-0.120804	1.08734	down	-1.3992	-0.484605	1.3992	down	59.8321	45	85	59	44	72.5	55	18	53	74	46	31	44	60	26.9925	62	29	121	75	82	61.8832	53	35	47	45	13.9927	28	38	37.9197	61	27	74	58	41	34	48	41	41	47	0.260679	-0.0196991	0.506695	-0.623262	-0.13995	0.521286	0.301547	-0.980616	-0.078824	0.488384	0.0294189	-0.992734	-0.193172	0.0737309	-0.633746	0.356231	-0.871996	0.768575	0.712159	0.518006	0.196136	-0.284781	-0.503805	-0.428228	-0.334076	-1.78311	-0.822321	0.0056181	-0.512338	0.604353	-0.605738	0.449421	0.218414	0	-0.172125	0.172525	0.0332842	0.0376191	0.159399	Mmrn1	4921530G03Rik|Emilin4|Mmrn	70945	ENSMUSG00000054641	GO:0005201|GO:0005509|GO:0005576|GO:0030023|GO:0031091|GO:0033627|GO:0061045|GO:0062023|GO:1901731|GO:1990972	chr6	MGI:MGI:1918195|AllianceGenome:MGI:1918195	multimerin 1	60966362	protein-coding	60921301	+
100504262	-1.05014	-0.0705761	1.05014	down	1.27309	0.348339	1.27309	up	1.06287	0.0879631	1.06287	up	-1.25784	-0.330952	1.25784	down	38.6667	24.0333	67.7917	105.801	67.7833	65.45	25.3667	18.25	51.1111	53.5833	41.3333	52.4167	38.9583	86.4445	28.6667	41.2262	39.1667	49.4167	54.8917	32.1667	45.6	46.5667	43.6111	43.7361	28.25	39.0833	37.5833	13.0958	45.5833	35.8333	46.75	49.2833	44.0167	35.3333	36	33.5	27.3333	28.0588	31.1444	-0.232147	-0.787583	0.317345	0.356311	0.620481	0.510702	-0.677947	-0.823711	0.00582457	0.159647	0.0120955	-0.0979729	-0.23174	0.737546	-0.409928	-0.0954719	-0.301418	-0.386359	0.39886	-0.695047	-0.107375	-0.334472	-0.0494599	-0.39506	-0.868746	-0.164222	-0.26065	-1.39427	-0.109775	-0.0261488	0.323274	0	-0.0425849	-0.0775895	0.0473413	-0.209344	-0.414674	-0.372546	-0.297283	A730020E08Rik		100504262		GO:0003674|GO:0005575|GO:0008150	chr6	MGI:MGI:2444999|AllianceGenome:MGI:2444999	RIKEN cDNA A730020E08 gene	61157794	ncRNA	61152588	-
232035	-1.1409	-0.190178	1.1409	down	1.1334	0.180655	1.1334	up	-1.00326	-0.00469139	1.00326	down	-1.29731	-0.375524	1.29731	down	62.6375	50.3333	53.7518	117.985	64.9836	97.1226	47.9599	46.8175	86.9167	71.9827	57.1663	65.5	44.1667	79.2737	53.4982	136.493	65.4672	153.872	66.7415	92.1102	91.1111	54.7549	40.4732	65.8927	60	51.4088	47.1265	47.4599	53.8831	59.7457	67.7558	90.1064	44.9781	55.8333	70.9875	78.7209	53.4543	54.9416	47.3029	-0.394862	-0.579756	-0.8761	-0.345087	-0.299025	0.221466	-0.617704	-0.32321	-0.0868301	-0.273137	-0.378696	-0.635154	-0.909365	-0.246036	-0.368464	0.773068	-0.418924	0.393656	-0.177793	-0.0359044	0.0325685	-0.959433	-1.01584	-0.662416	-0.640685	-0.627411	-0.792855	-0.39532	-0.727099	-0.147266	0	0.0118799	-0.870062	-0.276144	0.168259	0.164591	-0.30568	-0.261752	-0.552979	Ccser1	6230405M12Rik|C130092O11Rik|Fam190a	232035	ENSMUSG00000039578	GO:0003674|GO:0005575|GO:0008150	chr6	MGI:MGI:3045354|AllianceGenome:MGI:3045354	coiled-coil serine rich 1	62359847	protein-coding	61157309	+
54486	1.24141	0.31198	1.24141	up	-1.16419	-0.219331	1.16419	down	-1.07111	-0.099104	1.07111	down	1.3493	0.432208	1.3493	up	836.449	1066.21	1170.49	1391.43	744.011	899.377	832.143	854.383	996.017	586.901	471.466	905.457	892	892.875	979.767	849.358	783.333	768.54	710.182	1204.32	898.113	1650.81	1236.96	1318.54	1029.48	1109.13	1056.56	1008.08	1115.22	672.314	604.967	1047.12	963.229	605.98	407.833	597.421	737.259	667.084	766.322	0.18039	0.661149	0.404631	0.0508747	0.0542231	0.268585	0.335301	0.702625	0.267709	-0.409671	-0.498708	-0.0100031	0.262722	0.08358	0.662485	0.24669	-0.00206757	-0.449886	0.0698118	0.508882	0.169838	0.790683	0.753926	0.496335	0.296203	0.639932	0.529904	0.849504	0.480329	0.181033	-0.00548553	0.386604	0.386595	0	-0.473326	-0.0754061	0.316186	0.176217	0.301043	Hpgds	H-PGDS|Ptgds2	54486	ENSMUSG00000029919	GO:0000287|GO:0001516|GO:0004364|GO:0004667|GO:0005509|GO:0005654|GO:0005737|GO:0005829|GO:0006629|GO:0006631|GO:0006633|GO:0006693|GO:0006749|GO:0016740|GO:0016853|GO:0042803|GO:0043231|GO:2000255	chr6	MGI:MGI:1859384|AllianceGenome:MGI:1859384	hematopoietic prostaglandin D synthase	65121730	protein-coding	65094019	-
414084	1.4035	0.489034	1.4035	up	1.14324	0.193127	1.14324	up	-1.37564	-0.460098	1.37564	down	-1.12054	-0.164192	1.12054	down	145.838	96	169	229.912	116	126	137	123	108	103	76.3333	122	102.333	122.5	113	93	106	77	97	115	133.5	147.978	139.5	118	126	134	115	122	104	120.333	160	159.333	105	104.5	98	113	94	102	93	0.190937	-0.281711	0.143062	-0.0160861	-0.0965228	-0.0364656	0.263097	0.436852	-0.406979	-0.38969	-0.595023	-0.371315	-0.330594	-0.251644	0.0768223	-0.413928	-0.357178	-1.23862	-0.271868	-0.349178	-0.0497665	-0.158584	0.135911	-0.455296	-0.203771	0.12126	-0.139308	0.333306	-0.411896	0.229387	0.606181	0.200751	-0.280443	-0.00531435	0	0.0526199	-0.124801	-0.0026288	-0.211153	Tnip3	9030611K07Rik|ABIN-3|LIND	414084	ENSMUSG00000044162	GO:0002756|GO:0006357|GO:0031593|GO:0034142|GO:0043124|GO:0071222	chr6	MGI:MGI:3041165|AllianceGenome:MGI:3041165	TNFAIP3 interacting protein 3	65611024	protein-coding	65567382	+
102633773	1.22856	0.296964	1.22856	up	1.06857	0.0956801	1.06857	up	1.49666	0.581745	1.49666	up	1.72074	0.78303	1.72074	up	59	88.5	64.2518	145.5	62	71.5	57.5	23	78	80.7518	64.3321	68	69.5	46.5	37	23.3029	49.5	59.5	44	74.5	48	70.9927	80.5	65	59.5	44	56.8905	59.5	70.6131	13	29.5	41.5	43	38	13.5	36	41.5	23	35	0.625466	1.34105	0.487962	1.06396	0.739807	0.88624	0.750669	-0.241986	0.86365	0.999346	0.898317	0.525525	0.851329	0.0909915	0.206211	-0.670534	0.284372	0.129522	0.327765	0.764615	0.214614	0.521889	1.08282	0.424543	0.453881	0.254716	0.585433	1.0375	0.769643	-1.24095	-0.0929894	0	0.17169	0.275368	-1.11971	0.14248	0.435764	-0.411378	0.119085	Gm31520		102633773	ENSMUSG00000121703		chr6	MGI:MGI:5590679|AllianceGenome:MGI:5590679	sterol-C5-desaturase pseudogene	66261829	pseudo	66249489	+
14701	-1.00103	-0.00147834	1.00103	down	-1.25354	-0.326003	1.25354	down	-1.06334	-0.0886019	1.06334	down	1.17766	0.235923	1.17766	up	1995.44	1879.39	2228.97	2993.05	1464.91	1886.04	1657.16	1507.14	2100.41	1693.69	1569.01	2635.72	2100.05	1896.7	1905.5	1757.81	2031.09	2468.11	1553.45	2559.88	1996.5	2956.58	2650.75	3102.13	2494.65	2291.21	2366.28	2175.21	2248.15	1723.55	1358.62	2138.5	2131.4	1584.95	1579.53	1429.05	1896.81	1588.9	1608.94	0.0179701	0.0621443	-0.0828848	-0.260859	-0.385141	-0.0798292	-0.0876684	0.104706	-0.0726414	-0.297466	-0.180857	0.114695	0.081253	-0.246238	0.205365	-0.120751	-0.0442896	-0.18345	-0.217756	0.179962	-0.0944366	0.214658	0.436745	0.313875	0.156336	0.269835	0.276379	0.542273	0.0749531	0.122428	-0.255057	0	0.115665	-0.029685	0.0633345	-0.233953	0.262738	0.0115309	-0.0456524	Gng12	2010305F15Rik|Hg3a	14701	ENSMUSG00000036402	GO:0005834|GO:0005884|GO:0005886|GO:0007165|GO:0007186|GO:0016020|GO:0030165|GO:0031681|GO:0042301	chr6	MGI:MGI:1336171|AllianceGenome:MGI:1336171	guanine nucleotide binding protein (G protein), gamma 12	66998345	protein-coding	66873381	+
13197	2.2912	1.1961	2.2912	up	-1.673	-0.742433	1.673	down	-3.07124	-1.61882	3.07124	down	1.24808	0.319715	1.24808	up	804.259	144.997	770.065	713.669	186.55	503.983	181.678	187.749	124.359	97.3914	105.157	115.105	163.011	183.01	166.821	271.382	169.432	301.133	117.053	551.614	758.466	737.369	561.864	852.819	637.731	428.718	562.776	491.84	517.949	655.425	256.951	409.904	1083.59	519.876	914.779	314.981	200.203	217.845	149.449	0.344874	-1.99614	0.0216694	-0.691266	-1.72043	-0.345864	-1.63904	-1.26235	-2.51285	-2.77982	-2.44221	-2.7646	-1.96825	-1.98185	-1.67055	-1.17825	-1.98989	-1.5805	-2.31011	-0.396504	0.147129	-0.150932	-0.163483	0.0888071	-0.173596	-0.510294	-0.157732	0.035264	-0.40502	0.365431	-1.01975	-0.745361	0.777559	0	0.913219	-0.777789	-1.34342	-1.21725	-1.83615	Gadd45a	Ddit1|GADD45	13197	ENSMUSG00000036390	GO:0000122|GO:0005515|GO:0005634|GO:0005737|GO:0006469|GO:0006974|GO:0007049|GO:0007098|GO:0016525|GO:0016607|GO:0019900|GO:0033140|GO:0042770|GO:0042803|GO:0043065|GO:0043537|GO:0046330|GO:0046982|GO:0051726|GO:0071479|GO:0071901|GO:1900745|GO:1990841|GO:2000379	chr6	MGI:MGI:107799|AllianceGenome:MGI:107799	growth arrest and DNA-damage-inducible 45 alpha	67014391	protein-coding	67012080	-
16162	2.21976	1.1504	2.21976	up	-1.91437	-0.936871	1.91437	down	-1.16574	-0.221245	1.16574	down	3.64528	1.86603	3.64528	up	8	27	6	33.9397	26	12	23	18	9	5.70229	5	6	17	6	10	5	6	13	8.30292	55	21	26	41	29	33	38	41	35	22	11.7023	15	15	13	9	0	7	5	3.9562	9	-0.703043	1.18246	-1.37861	0.518122	1.04018	-0.134534	0.982876	0.958512	-0.697692	-1.2704	-1.23309	-1.42284	0.373986	-1.30907	-0.12718	-1.33691	-1.20589	-0.510722	-0.523914	1.88094	0.576104	0.626865	1.66359	0.814291	1.15759	1.59735	1.667	1.8261	0.641345	0.161462	0.485393	0.0859857	0	-0.2485	-3.28146	-0.665955	-1.06321	-1.39669	-0.286138	Il12rb2	A930027I18Rik|IL-12RB2|Ifnm	16162	ENSMUSG00000018341	GO:0004896|GO:0005515|GO:0005886|GO:0009897|GO:0015026|GO:0016020|GO:0018108|GO:0019221|GO:0019901|GO:0019955|GO:0032496|GO:0032609|GO:0032729|GO:0034097|GO:0035722|GO:0043235	chr6	MGI:MGI:1270861|AllianceGenome:MGI:1270861	interleukin 12 receptor, beta 2	67353172	protein-coding	67269002	-
56753	1.55762	0.639345	1.55762	up	3.83013	1.93739	3.83013	up	-1.47917	-0.564786	1.47917	down	-3.63721	-1.86283	3.63721	down	874	330	948	692	35	294	729	340	445	503	223	17	33	383	1030	4488	12	1083	414	1247	354	54	126	196	248	8	11	72	156	394	318	1227	126	509	60	1045	228	220	218	1.17706	-0.0974875	1.03379	-0.0235348	-3.42236	-0.411209	1.0777	0.306593	0.0386591	0.301087	-0.645501	-4.81173	-3.56047	-0.204217	1.66794	3.58163	-5.09727	0.978271	0.22457	1.49244	-0.239993	-3.21007	-1.60807	-1.32036	-0.823991	-5.54197	-5.1225	-2.02464	-1.42407	0.343411	0	1.54863	-1.61454	0.681712	-2.30496	1.66459	-0.443635	-0.49083	-0.579264	Tacstd2	EGP-1|GA733-1|Ly97|TROP2	56753	ENSMUSG00000051397	GO:0005615|GO:0005634|GO:0005886|GO:0009925|GO:0010633|GO:0016020|GO:0016328|GO:0050678|GO:0051497|GO:0060675|GO:0090191|GO:1900025|GO:1900028|GO:2000146|GO:2000738	chr6	MGI:MGI:1861606|AllianceGenome:MGI:1861606	tumor-associated calcium signal transducer 2	67512806	protein-coding	67511043	-
19895	-1.33217	-0.413783	1.33217	down	-1.15582	-0.208914	1.15582	down	1.06891	0.0961393	1.06891	up	-1.07828	-0.10873	1.07828	down	242.744	196.669	413.897	540.472	203.172	250.696	255.092	168.993	362.642	317.391	295.774	411.482	322.623	387.102	306.226	483.806	398.171	477.168	260.028	314.182	334.992	361.546	305.346	476.72	323	263.679	348.787	187.664	308.219	264.216	281.617	403.839	322.373	226.135	141.792	317.576	325	257.113	283.617	-0.411897	-0.584946	0.0974135	-0.12085	-0.625845	-0.381849	-0.177961	-0.442745	0.00263834	-0.103972	0.0211854	0.0447321	-0.0119185	0.0703878	0.177197	0.627298	0.214248	0.0550427	-0.187159	-0.23711	-0.0603776	-0.207687	-0.0718088	0.221162	-0.183561	-0.240092	0.123507	-0.383322	-0.182425	0.0261693	0.0839457	0.204582	0	-0.229532	-0.804978	0.205502	0.327006	-0.00669479	0.059588	Rpia	RPI	19895	ENSMUSG00000053604	GO:0004751|GO:0005737|GO:0005829|GO:0006014|GO:0006098|GO:0009052|GO:0016853|GO:0030246|GO:0042802|GO:0048029	chr6	MGI:MGI:103254|AllianceGenome:MGI:103254	ribose 5-phosphate isomerase A	70769159	protein-coding	70742704	-
12180	1.26807	0.342633	1.26807	up	-1.13809	-0.186618	1.13809	down	-1.35277	-0.435913	1.35277	down	1.06684	0.0933376	1.06684	up	590.169	163	631.5	1741.97	555.266	212.839	590.774	687.374	411.337	538.104	211	392	609.912	495.927	259	463.876	541.949	500.756	361	655.897	958.832	723.993	605.412	850.483	863	360.449	842.985	236.5	466	565.839	430.605	392.611	521	244.931	1234.41	384.898	405	452.493	385.857	0.177243	-1.5484	0.0143709	0.875031	0.132083	-1.31057	0.341077	0.888839	-0.508138	-0.0349007	-1.15862	-0.717793	0.214282	-0.264748	-0.756999	-0.125942	-0.033536	-0.567896	-0.406377	0.132206	0.764222	0.101558	0.223114	0.36375	0.541716	-0.481628	0.704116	-0.742185	-0.2786	0.432293	0.00402355	-0.528647	0	-0.806894	1.62445	-0.209678	-0.0480614	0.116246	-0.188839	Smyd1	4632404M21Rik|Bop|Zmynd18	12180	ENSMUSG00000055027	GO:0003677|GO:0003714|GO:0005515|GO:0005634|GO:0005654|GO:0005737|GO:0006338|GO:0007507|GO:0008168|GO:0010831|GO:0016740|GO:0032259|GO:0035914|GO:0042800|GO:0045663|GO:0045892|GO:0046872|GO:0140999	chr6	MGI:MGI:104790|AllianceGenome:MGI:104790	SET and MYND domain containing 1	71239265	protein-coding	71190924	-
12525	1.98213	0.987053	1.98213	up	1.2712	0.346193	1.2712	up	1.03315	0.0470459	1.03315	up	1.61094	0.687906	1.61094	up	53.5	64	101.5	146.978	120.5	97.9051	66	42	67.5	35	30.5	75	47.5	41.9088	25	38.5	33	45	37.9635	49.4854	60	93	57	122	48.9708	54	68	57	67.5	31	40	44	28	36.5	24.5	38.5	36.5	34.5	19.7	0.399898	0.789048	1.06324	0.994153	1.61411	1.25529	0.865181	0.542377	0.570672	-0.291186	-0.262805	0.582489	0.217852	-0.143379	-0.443778	-0.0305781	-0.384982	-0.357835	0.0304823	0.0899854	0.45215	0.827057	0.500402	1.24852	0.088521	0.46578	0.758388	0.891181	0.620202	-0.0715871	0.261903	0	-0.531611	0.132873	-0.344278	0.15495	0.166157	0.0891924	-0.794466	Cd8a	Ly-2|Ly-35|Ly-B|Lyt-2	12525	ENSMUSG00000053977	GO:0002250|GO:0002376|GO:0002456|GO:0005515|GO:0005886|GO:0007166|GO:0009897|GO:0009986|GO:0016020|GO:0019722|GO:0019901|GO:0023024|GO:0042110|GO:0042802|GO:0043235|GO:0044853|GO:0045065|GO:0050850|GO:0050852|GO:0051607	chr6	MGI:MGI:88346|AllianceGenome:MGI:88346	CD8 subunit alpha	71356155	protein-coding	71350411	+
52250	-1.06921	-0.0965389	1.06921	down	1.13344	0.180709	1.13344	up	-1.26043	-0.333911	1.26043	down	-1.52749	-0.611159	1.52749	down	267.905	164.5	430.876	677.796	151	183	293	135	235.5	356.956	358	259.5	296	271.905	184	180	249	552.934	197	313	273.5	336	171	274	260	148.985	187	181	191	298.905	267.985	481.274	373.993	347.934	397	222	156	214.912	182	-0.661711	-1.23473	-0.236687	-0.186318	-1.4461	-1.22804	-0.370176	-1.15884	-1.01228	-0.326586	-0.0954466	-1.01246	-0.528271	-0.83132	-0.949793	-1.19123	-0.855095	-0.124444	-0.979727	-0.634647	-0.745063	-0.705504	-1.30036	-0.969904	-0.888681	-1.4558	-1.1679	-0.827583	-1.2649	-0.18796	-0.379735	0.0655623	-0.17782	0	0.288287	-0.703141	-1.12399	-0.657447	-0.972516	Reep1	D6Ertd253e	52250	ENSMUSG00000052852	GO:0005515|GO:0005737|GO:0005739|GO:0005783|GO:0005789|GO:0005881|GO:0005886|GO:0008017|GO:0016020|GO:0031849|GO:0032386|GO:0051205|GO:0071782|GO:0071786	chr6	MGI:MGI:1098827|AllianceGenome:MGI:1098827	receptor accessory protein 1	71787694	protein-coding	71684665	+
71093	-1.43297	-0.519011	1.43297	down	1.00115	0.00165406	1.00115	up	1.36365	0.447478	1.36365	up	-1.05204	-0.0731871	1.05204	down	423	450	411	425	204	338	312	210	515.5	406	564	818	501	760	470	235	312	745	389	326	243	449	364	452	313	455	301	197	456	342	178	434	403	242	209	273	401	179	410	0.521033	0.740918	0.218987	-0.335898	-0.488268	0.180944	0.244278	0.00239325	0.641772	0.382956	1.0841	1.16772	0.754751	1.17538	0.926971	-0.28276	-0.00588608	0.829496	0.525656	-0.0521293	-0.39184	0.236558	0.313395	0.276051	-0.0972218	0.678703	0.0426326	-0.181569	0.514365	0.530157	-0.446203	0.440207	0.453757	0	-0.11354	0.119009	0.761879	-0.397428	0.722979	Atoh8	4933425C05Rik|Hath6|Math6|bHLHa21|okadin	71093	ENSMUSG00000037621	GO:0001704|GO:0001937|GO:0003677|GO:0003700|GO:0005634|GO:0005654|GO:0005737|GO:0007275|GO:0007399|GO:0008134|GO:0009653|GO:0010595|GO:0010629|GO:0030154|GO:0035148|GO:0045603|GO:0045892|GO:0045893|GO:0045944|GO:0046983|GO:0051450|GO:0060395|GO:0070888|GO:0140297|GO:1902895	chr6	MGI:MGI:1918343|AllianceGenome:MGI:1918343	atonal bHLH transcription factor 8	72212561	protein-coding	72183161	-
20388	1.04664	0.0657655	1.04664	up	1.19187	0.253229	1.19187	up	1.35771	0.441175	1.35771	up	1.19227	0.253712	1.19227	up	84.6584	89.8429	110.633	141.292	82.6111	96.7911	70.6667	58.5	77.5917	77.2417	69.4929	83.1667	95.8167	137.793	88.775	82.6167	92.1	88.8231	77.525	92.8667	94.6417	93.9	70.6333	112.269	75.1667	52.0417	70.6667	60.5897	67.2667	59.2012	70.5373	60.9166	59.6561	55.6167	58.6	32.1583	44.9167	44.4833	46.2111	0.321518	0.537887	0.447054	0.196733	0.328989	0.498286	0.223252	0.279931	0.0311923	0.110345	0.184757	-0.00889015	0.489707	0.833303	0.643954	0.330502	0.355259	-0.117319	0.320037	0.257649	0.36917	0.100458	0.0692959	0.388106	-0.0338016	-0.328006	0.073389	0.238799	-0.125287	0.121277	0.339796	-0.271161	-0.180862	0	0.173347	-0.84521	-0.274982	-0.284633	-0.304916	Sftpb	SF-B|SP-B|Sftp-3|Sftp3	20388	ENSMUSG00000056370	GO:0005576|GO:0005615|GO:0005737|GO:0005764|GO:0005771|GO:0006629|GO:0006665|GO:0007585|GO:0062023|GO:0097208	chr6	MGI:MGI:109516|AllianceGenome:MGI:109516	surfactant associated protein B	72291354	protein-coding	72281594	+
56316	-1.32277	-0.403566	1.32277	down	-1.15619	-0.209375	1.15619	down	1.1107	0.151476	1.1107	up	-1.03005	-0.042715	1.03005	down	467.75	647	861.5	955.29	497.5	619.728	465.186	372.5	911.603	754.193	654.46	940.442	657.143	874.075	694.5	655.266	900.518	865.583	840.606	673.463	723.2	882.971	726.062	977.33	682.311	779.985	609.905	406.333	657	630.643	549.5	647.5	670.25	499.891	365.025	622.992	699.471	518.808	662.493	-0.380492	0.218153	0.240094	-0.214027	-0.248746	0.00895119	-0.226066	-0.217361	0.417601	0.229803	0.252103	0.322348	0.0995426	0.330537	0.44368	0.150056	0.476718	-0.000677109	0.59071	-0.0520067	0.134994	0.165604	0.262945	0.341969	-0.0195599	0.409678	0.0148487	-0.183706	-0.00538063	0.36638	0.133434	-0.029212	0.141072	0	-0.355654	0.262716	0.517936	0.0912085	0.368654	Ggcx		56316	ENSMUSG00000053460	GO:0005783|GO:0005789|GO:0008488|GO:0016020|GO:0016829|GO:0017187|GO:0019842|GO:0042373	chr6	MGI:MGI:1927655|AllianceGenome:MGI:1927655	gamma-glutamyl carboxylase	72407696	protein-coding	72391295	+
232087	1.0103	0.0147785	1.0103	up	1.02669	0.0380058	1.02669	up	-1.40556	-0.491148	1.40556	down	-1.42837	-0.514375	1.42837	down	4604.06	1996.11	4259.8	4452.08	2346.67	3669.1	2117.17	1566.93	3583.35	3004.32	2651.94	2830.49	2418.48	3631.39	2173.73	3340.13	2656.01	3989.94	2515.42	2878.52	3378.81	3984.71	2401.08	3621.46	2793.85	2535.59	2242.15	2492.66	3301.37	4105.68	3014.37	3496.98	6206.47	2959.36	5291.4	3344.49	1965.55	2654.1	2452.99	0.329507	-0.745591	-0.0431404	-0.582656	-0.599996	-0.0144281	-0.628903	-0.733829	-0.196667	-0.365259	-0.318324	-0.67711	-0.609735	-0.203869	-0.499293	-0.0892916	-0.551945	-0.385152	-0.417092	-0.54545	-0.230055	-0.249459	-0.600635	-0.357475	-0.574904	-0.478617	-0.696024	-0.155856	-0.265377	0.480007	0	-0.185154	0.762977	-0.0234966	0.91283	0.0981178	-0.580564	-0.142942	-0.331881	Mat2a	D630045P18Rik|MAT 2	232087	ENSMUSG00000053907	GO:0000166|GO:0004478|GO:0005524|GO:0005829|GO:0006556|GO:0006730|GO:0007623|GO:0009410|GO:0009725|GO:0016597|GO:0016740|GO:0034214|GO:0036094|GO:0042802|GO:0046872|GO:0048269|GO:0051291|GO:0051591|GO:1990830	chr6	MGI:MGI:2443731|AllianceGenome:MGI:2443731	methionine adenosyltransferase 2A	72416539	protein-coding	72409779	-
12332	1.50845	0.593066	1.50845	up	-1.03323	-0.0471553	1.03323	down	1.00273	0.00393486	1.00273	up	1.56283	0.644157	1.56283	up	1997.19	1779.62	2744.69	3639.35	1289.16	1797.56	1505.67	1290.34	1052.6	865.424	800.605	1164.33	899.154	1238.87	1939.81	3963.31	1146.7	1720.95	1029.51	2609.94	1782.76	2354.21	2185.77	2724.41	2211.5	1723.11	1929.97	1345.65	1673.39	943.668	892.621	1945.88	1133.63	1010.42	542.618	1556.17	1204	790.941	951.674	0.814424	0.778639	1.01257	0.816397	0.225671	0.646038	0.569212	0.675835	-0.274164	-0.470968	-0.356359	-0.26881	-0.347342	-0.0655146	1.0263	1.84736	-0.0738678	0.0915365	-0.016078	1.00309	0.537392	0.681163	0.953673	0.921748	0.777715	0.653931	0.777522	0.644616	0.44418	0.0485897	-0.0658836	0.659015	0	0.116029	-0.682957	0.684186	0.402185	-0.19967	-0.00802898	Capg	gCap39|mbh1	12332	ENSMUSG00000056737	GO:0003779|GO:0005546|GO:0005634|GO:0005654|GO:0005730|GO:0005737|GO:0005814|GO:0007417|GO:0008154|GO:0015629|GO:0019904|GO:0030031|GO:0042995|GO:0044877|GO:0045335|GO:0051014|GO:0051015|GO:0051016|GO:0051693|GO:0071346|GO:0072686|GO:0090543	chr6	MGI:MGI:1098259|AllianceGenome:MGI:1098259	capping actin protein, gelsolin like	72539966	protein-coding	72521374	+
19240	1.37912	0.463744	1.37912	up	1.04686	0.0660636	1.04686	up	1.00514	0.00739531	1.00514	up	1.32416	0.405076	1.32416	up	3669.41	3961.1	5806.78	7780.45	3967.25	4556.29	3381.7	2830.83	3150.21	2454.09	2455.46	3925.07	3413.03	3481.35	3679.87	2762.11	3165.62	3713.15	3123.28	4057.12	4125.74	5193.99	4769.91	5802.67	5141.41	3496.99	4221.34	2857.83	3466.13	2513.81	2634.73	3573.57	3119.52	1938.13	1905.19	2334.55	3505.09	2114.45	2675.18	0.231621	0.472589	0.633284	0.452191	0.387	0.527477	0.276179	0.348926	-0.153055	-0.42764	-0.199907	0.0240307	0.116692	-0.0352707	0.489663	-0.133951	-0.0692482	-0.259404	0.124646	0.179153	0.287554	0.362383	0.619117	0.552141	0.534477	0.214649	0.446268	0.270852	0.0343533	0.00173378	0.0352726	0.0755777	0	-0.404642	-0.331412	-0.191051	0.483425	-0.241406	0.0226898	Tmsb10	Ptmb10|Tb10	19240	ENSMUSG00000079523	GO:0003785|GO:0005737|GO:0030036|GO:0030334|GO:0042989	chr6	MGI:MGI:109146|AllianceGenome:MGI:109146	thymosin beta 10	72935731	protein-coding	72934330	-
330355	-1.1144	-0.156263	1.1144	down	1.12574	0.170879	1.12574	up	1.26238	0.336147	1.26238	up	1.00626	0.0090044	1.00626	up	20.5	24	29	47	42	40	32	26.8878	46.5	37	22.5	32	40	40.2955	33	28	38	45.8779	39.3333	25	38	28.5	27.055	40	25.8248	22	35	23.8702	29	35	31	28	17	27	22	23	13	23.8779	20	-0.484461	-0.126433	-0.244558	-0.15116	0.593092	0.463461	0.320344	0.398493	0.532571	0.28854	-0.202133	-0.146774	0.46948	0.299542	0.456316	0.00954628	0.318107	0.169594	0.581178	-0.395534	0.292743	-0.379655	-0.07511	0.139268	-0.335087	-0.33012	0.299764	0.134987	-0.0990763	0.603056	0.393728	-0.152521	-0.751948	0.197492	0	-0.0887189	-0.823672	0.0578256	-0.273106	Dnah6	9830168K20|A730004I20Rik|Dnahc6|mKIAA1697|mdhc6	330355	ENSMUSG00000052861	GO:0003341|GO:0003777|GO:0008569|GO:0030286|GO:0036156|GO:0045505|GO:0051959|GO:0060294|GO:0097729	chr6	MGI:MGI:107744|AllianceGenome:MGI:107744	dynein, axonemal, heavy chain 6	73198614	protein-coding	72994589	-
74342	-1.21303	-0.278616	1.21303	down	1.3399	0.422124	1.3399	up	1.11026	0.150892	1.11026	up	-1.46393	-0.549849	1.46393	down	53.5	37	80.0667	96.9	62.1167	88.4167	60.5	34.5	103.417	65.3667	65.5	59.8333	58.5	126.833	58.5	75.4167	64.8333	97.4167	75	57.5	46.6667	75.5833	41.5833	47.7809	63.1667	39.8333	26.5	32.5833	53.8333	56.7917	66.5	97.1667	60.3333	48.1667	42.3333	55.25	39.5	60	41.6667	-0.176019	-0.577415	0.145118	-0.182797	0.0822101	0.532307	0.163734	-0.317332	0.610264	0.0340977	0.263964	-0.31937	-0.0575562	0.878314	0.206814	0.36353	0.0133705	0.180492	0.436843	-0.269372	-0.486336	-0.0480218	-0.530471	-0.67977	-0.120154	-0.549119	-1.17707	-0.491563	-0.282102	0.225907	0.419341	0.567041	0	-0.0429049	-0.131182	0.100149	-0.295804	0.311642	-0.289685	Lrrtm1	4632401D06Rik	74342	ENSMUSG00000060780	GO:0002091|GO:0005615|GO:0005783|GO:0005886|GO:0007626|GO:0016020|GO:0030424|GO:0030426|GO:0031012|GO:0031623|GO:0035418|GO:0035640|GO:0045202|GO:0045211|GO:0050808|GO:0051649|GO:0051965|GO:0060076|GO:0060291|GO:0098978|GO:0098982|GO:0099151|GO:0099634|GO:1905606	chr6	MGI:MGI:2389173|AllianceGenome:MGI:2389173	leucine rich repeat transmembrane neuronal 1	77236898	protein-coding	77219460	+
100463512	1.26652	0.340875	1.26652	up	1.10232	0.140548	1.10232	up	-1.36659	-0.450585	1.36659	down	-1.18942	-0.250258	1.18942	down	3808.5	3246.5	5210.5	7399	3549	4455.5	4464	3724.5	4303	3292.33	2523.33	4227.5	3395	4326	3933.5	2758	3488.5	3443.5	3334.5	4064	4125.33	4685.33	4228.5	4487.5	4195.83	4006	4047.33	3346.5	3595.5	5167.33	5765.5	5893.83	3697	3447	3831.08	3166.83	3180	3180	2911.5	-0.391111	-0.490831	-0.199439	-0.29674	-0.450134	-0.181201	0.000359535	0.0683413	-0.379566	-0.680123	-0.836977	-0.545291	-0.567358	-0.398291	-0.0905857	-0.812508	-0.605535	-1.04458	-0.457354	-0.494811	-0.388995	-0.462715	-0.231107	-0.495069	-0.435137	-0.26571	-0.290869	-0.177821	-0.589186	0.364871	0.488656	0.12101	-0.431376	-0.250375	0	-0.427562	-0.333406	-0.329071	-0.531592	Mtrnr2l7	Gm20594|Mtrnr2l	100463512	ENSMUSG00000096887	GO:0048019|GO:1900118	chr6	MGI:MGI:5295700|AllianceGenome:MGI:5295700	mt-Rnr2 like 7	79795347	protein-coding	79795014	+
243499	-1.87002	-0.903051	1.87002	down	1.12214	0.166259	1.12214	up	1.51211	0.596558	1.51211	up	-1.38775	-0.472751	1.38775	down	33	49	29.8333	62	31	43.6667	35.0037	26	85.625	58.3333	73.5	97.5	59	84.2833	70.25	51.6667	65.25	110	50.8333	28.5	21.8333	37.8333	31.8333	72.3667	28.5	43	37	23.5	38.25	23	48.5	61.8333	34.3333	30	32.6861	23.6667	67.3333	36.8333	49.6667	-0.368794	0.332139	-0.774861	-0.322728	-0.416204	0.0188184	-0.121398	-0.221119	0.842197	0.374161	0.934511	0.889381	0.45902	0.792997	0.975173	0.322178	0.52691	0.860053	0.380025	-0.777675	-1.0779	-0.542135	-0.41164	0.423418	-0.764058	0.0655389	-0.191241	-0.458739	-0.270844	-0.57384	0.468269	0.419262	-0.309048	-0.22168	0	-0.618671	0.977962	0.111989	0.467997	Lrrtm4	7530419J18Rik|A230052N11	243499	ENSMUSG00000052581	GO:0005615|GO:0005886|GO:0016020|GO:0031012|GO:0032281|GO:0043395|GO:0045202|GO:0045211|GO:0050808|GO:0051963|GO:0051965|GO:0072578|GO:0097113|GO:0098684|GO:0098839|GO:0098978|GO:0098982|GO:1901629	chr6	MGI:MGI:2389180|AllianceGenome:MGI:2389180	leucine rich repeat transmembrane neuronal 4	80787124	protein-coding	79995860	+
100504740	1.96055	0.97126	1.96055	up	1.46648	0.552353	1.46648	up	-2.10919	-1.07669	2.10919	down	-1.57765	-0.65778	1.57765	down	506.5	99.3333	608.833	443	87	408	309	37	86	106	275	24	108	209	123	86	36.5	550	157	281.5	287	255	67	86	301.333	65	77	241.333	184	208.5	380	715	213	412	324	234	41	247	23	0.133019	-2.08658	0.137978	-0.923972	-2.36567	-0.195429	-0.41758	-3.15032	-2.58971	-2.20238	-0.600085	-4.5712	-2.10695	-1.33503	-1.65495	-2.38093	-3.74938	-0.25623	-1.43127	-0.911785	-0.799664	-1.22758	-2.77623	-2.76578	-0.799943	-2.77657	-2.57212	-0.536656	-1.44288	-0.83171	0	0.512537	-1.11409	0.119719	-0.128968	-0.751303	-3.17595	-0.580795	-4.08086	Gm20383		100504740	ENSMUSG00000107412		chr6	MGI:MGI:5012568|AllianceGenome:MGI:5012568	predicted gene, 20383	81969407	ncRNA	81961302	+
232146	-1.09274	-0.127945	1.09274	down	1.17325	0.230507	1.17325	up	-1.21275	-0.278281	1.21275	down	-1.5548	-0.636733	1.5548	down	337	143	411.333	462	205.5	261	256.25	110	269.5	256.333	382	304	205	298	209	259	264	563	178	262.833	227.5	265.667	142	240	271	163.167	158.92	214	287.75	238.867	385	631	226.25	396.5	323.667	234	135	234.667	179	-0.473655	-1.57977	-0.446621	-0.882246	-1.14448	-0.858808	-0.706495	-1.59727	-0.960693	-0.947282	-0.144804	-0.927093	-1.20121	-0.842081	-0.908966	-0.809247	-0.913672	-0.241387	-1.26902	-1.02963	-1.15371	-1.18732	-1.71143	-1.30402	-0.97187	-1.46759	-1.54561	-0.728932	-0.816632	-0.654412	0	0.313375	-1.04588	0.0455351	-0.149313	-0.770163	-1.47554	-0.673553	-1.13946	Eva1a	Fam176a|Tmem166	232146	ENSMUSG00000035104	GO:0003674|GO:0005764|GO:0005783|GO:0005886|GO:0006914|GO:0006915|GO:0008150|GO:0016020|GO:0043231	chr6	MGI:MGI:2385247|AllianceGenome:MGI:2385247	eva-1 homolog A, regulator of programmed cell death	82070079	protein-coding	82018058	+
21336	1.72488	0.786495	1.72488	up	1.34391	0.426434	1.34391	up	-1.72748	-0.788665	1.72748	down	-1.34593	-0.428604	1.34593	down	819.828	219.843	869.465	783.667	228.367	549.193	568.73	137.826	213.062	297.917	526.9	119.821	195.467	304.395	205.95	195.45	101.864	1063.03	294.911	502.333	384.667	559.078	238.683	294.593	532.192	161.5	171.767	456.567	313.514	521.956	378.193	1228.51	473.858	758.725	336.017	341.377	122.377	398.042	74.3096	0.788261	-0.979969	0.612543	-0.140554	-1.01292	0.1938	0.423042	-1.29258	-1.32036	-0.751049	0.298497	-2.29094	-1.29057	-0.832102	-0.95083	-1.23605	-2.30822	0.65493	-0.561268	-0.11579	-0.416621	-0.134542	-0.98288	-1.02898	-0.0188732	-1.50306	-1.45412	0.343627	-0.713573	0.452654	-0.0463924	1.25392	0	0.961137	-0.115944	-0.245961	-1.63783	0.0681	-2.42846	Tacr1	Nk1r|Spr|Tac1r	21336	ENSMUSG00000030043	GO:0002118|GO:0002687|GO:0003051|GO:0004930|GO:0004995|GO:0005886|GO:0007165|GO:0007186|GO:0007204|GO:0007217|GO:0007611|GO:0007616|GO:0008217|GO:0008306|GO:0009725|GO:0009986|GO:0010193|GO:0010634|GO:0010996|GO:0014070|GO:0014910|GO:0016020|GO:0016496|GO:0030425|GO:0032224|GO:0032230|GO:0035094|GO:0035106|GO:0036126|GO:0042713|GO:0042755|GO:0043117|GO:0044297|GO:0045471|GO:0045760|GO:0045777|GO:0045778|GO:0045907|GO:0046887|GO:0048265|GO:0048266|GO:0048660|GO:0050671|GO:0050679|GO:0051496|GO:0060083|GO:0061827|GO:0070472|GO:0070474|GO:0071944|GO:0097225|GO:1902093	chr6	MGI:MGI:98475|AllianceGenome:MGI:98475	tachykinin receptor 1	82537085	protein-coding	82379456	+
15277	1.06225	0.0871253	1.06225	up	-1.34904	-0.431934	1.34904	down	-1.23851	-0.308603	1.23851	down	1.15705	0.210456	1.15705	up	984.993	335.853	829.978	2302.07	584.478	828.354	806.137	731.315	517.381	1191.66	303.927	585.266	935.525	1054.99	542.272	902.833	934.759	2532.23	494	1196.25	2115.07	1124.41	1165.27	1529.27	1292.83	909.688	1306.83	563	733.5	895.296	842.202	961.046	916.223	422.949	1773.23	503.224	955.493	834.383	432.954	0.101812	-1.31985	-0.405754	0.462824	-0.608365	-0.164507	-0.0249195	0.163821	-0.991649	0.297705	-1.44655	-0.953969	0.0170403	0.00986481	-0.50535	0.0203619	-0.0615139	0.955917	-0.76828	0.184771	1.09116	-0.077734	0.353369	0.395825	0.310403	0.0395327	0.522193	-0.305306	-0.438548	0.279849	0.15741	-0.0515585	0	-0.8332	1.33259	-0.637368	0.375846	0.184646	-0.837108	Hk2	HKII	15277	ENSMUSG00000000628	GO:0000166|GO:0001678|GO:0002931|GO:0003824|GO:0004340|GO:0004396|GO:0005524|GO:0005536|GO:0005737|GO:0005739|GO:0005741|GO:0005813|GO:0005829|GO:0005975|GO:0006002|GO:0006006|GO:0006096|GO:0008152|GO:0008637|GO:0008865|GO:0016020|GO:0016301|GO:0016310|GO:0016529|GO:0016740|GO:0016773|GO:0035795|GO:0043231|GO:0045766|GO:0046324|GO:0046835|GO:0051156|GO:0072655|GO:0072656|GO:1904925|GO:1990830|GO:2000378	chr6	MGI:MGI:1315197|AllianceGenome:MGI:1315197	hexokinase 2	82751437	protein-coding	82702004	-
20355	1.32852	0.409822	1.32852	up	1.37553	0.459992	1.37553	up	1.16173	0.21627	1.16173	up	1.12202	0.1661	1.12202	up	30.5762	24.5595	46.7667	72.7	26.8083	68.2344	33.4583	21.1833	32.7694	25.45	21	30.5429	22.9	42.4833	17.8482	30.5	25.7691	58.5833	21.375	40.7833	29.8333	30.128	44.7387	29.5467	19	25.1167	29.6167	11.5333	31.9524	22.5613	25.6667	35.4167	17.95	8.33333	16.4595	22.1	24.7333	26.2	12.7583	0.510904	0.325396	0.86345	0.896715	0.363965	1.65254	0.803218	0.473054	0.446272	0.167262	0.116912	0.204569	0.0834084	0.794403	-0.01179	0.551509	0.176328	0.940867	0.11993	0.729099	0.362249	0.119067	1.0691	0.120846	-0.359265	0.279603	0.477399	-0.495835	0.459375	0.388133	0.539936	0.605062	-0.254918	-1.07992	0	0.272274	0.522854	0.6103	-0.503085	Sema4f	Sema W	20355	ENSMUSG00000000627	GO:0001755|GO:0005515|GO:0005783|GO:0005886|GO:0007275|GO:0007399|GO:0007411|GO:0016020|GO:0030154|GO:0030215|GO:0030335|GO:0030517|GO:0031290|GO:0042995|GO:0045202|GO:0045211|GO:0045499|GO:0048675|GO:0048843|GO:0050919|GO:0071526|GO:0098839|GO:0098978	chr6	MGI:MGI:1340055|AllianceGenome:MGI:1340055	sema domain, immunoglobulin domain (Ig), TM domain, and short cytoplasmic domain	82916724	protein-coding	82888866	-
93838	-1.31611	-0.39628	1.31611	down	1.0033	0.00475614	1.0033	up	1.22994	0.298588	1.22994	up	-1.07359	-0.102449	1.07359	down	100.667	68.5	175.061	229.304	173.833	208.667	133.002	83.7153	338.016	201.333	132.061	96	141.678	267.426	130.047	238.455	164.224	163.833	263.833	143.926	165.533	192.011	119.165	207.679	111	141.859	111.333	57.5	237.58	138.167	167.667	100.405	131.788	87.5	88.2778	194.996	122.25	124.819	90.5	-0.193118	-0.61791	0.344629	0.130819	0.637788	0.842042	0.371099	0.0324883	1.38981	0.727982	0.346532	-0.566359	0.289473	1.02544	0.430262	1.09522	0.425152	0.00140572	1.32243	0.125244	0.411247	0.367952	0.0593438	0.511005	-0.235904	0.354219	-0.0353246	-0.60121	0.930663	0.579492	0.824436	-0.314734	0.198121	-0.110731	0	0.990473	0.405032	0.439367	-0.0997348	Dqx1	2310066E11Rik	93838	ENSMUSG00000009145	GO:0000166|GO:0003723|GO:0004386|GO:0005524|GO:0005622|GO:0005634|GO:0005681|GO:0016787|GO:0016887	chr6	MGI:MGI:2136388|AllianceGenome:MGI:2136388	DEAQ RNA-dependent ATPase	83044200	protein-coding	83034825	+
243510	-1.07135	-0.0994262	1.07135	down	1.13971	0.188672	1.13971	up	1.26211	0.335837	1.26211	up	1.03364	0.0477391	1.03364	up	119.5	104	230.027	274.404	259.327	166.169	113	142	207.01	213.849	199.014	159.993	152.858	267.023	94.0097	184.179	181.327	171.018	212.513	188.988	144.009	217.422	139.372	216.01	141.01	137.03	107.979	74.0069	198.369	169.373	129.006	133.007	109.3	119.399	56.906	128	116.715	140.51	100.006	-0.0366306	-0.10644	0.647637	0.298927	1.12392	0.422555	0.0450382	0.703879	0.591487	0.724052	0.847257	0.0796075	0.30812	0.932331	-0.128825	0.631669	0.477145	-0.0276098	0.919419	0.427273	0.119344	0.456322	0.194381	0.476807	0.0184007	0.213309	-0.170398	-0.328049	0.579498	0.782351	0.355344	0	-0.162745	0.246768	-0.724407	0.292235	0.247254	0.519269	-0.0465722	Ccdc142	A230058J24Rik	243510	ENSMUSG00000107499	GO:0003674|GO:0005575|GO:0008150	chr6	MGI:MGI:3045292|AllianceGenome:MGI:3045292	coiled-coil domain containing 142	83086102	protein-coding	83078497	+
57377	-1.35786	-0.441333	1.35786	down	-1.06674	-0.0932047	1.06674	down	1.21848	0.285081	1.21848	up	-1.04467	-0.0630472	1.04467	down	247	343.5	401	704.5	325	371	293.5	185	448	515	417	548	442.5	486	342	483.5	581	633.5	312.5	392	360	387	362.5	541.5	360	407	351	221	377	274	356	484	269	286.25	168	375	378	353	269	-0.497382	0.109035	-0.0588169	0.150971	-0.0586658	0.0730715	-0.0861759	-0.422739	0.19703	0.483779	0.406181	0.347522	0.333349	0.288073	0.226038	0.515827	0.648837	0.353333	-0.032527	-0.0284162	-0.0670676	-0.220092	0.0651693	0.294421	-0.137656	0.275598	0.0220718	-0.257987	-0.00237274	-0.0319314	0.311528	0.355251	-0.371685	0	-0.67085	0.334729	0.434395	0.340012	-0.127308	Mogs	1810017N02Rik|Gcs1	57377	ENSMUSG00000030036	GO:0004573|GO:0005783|GO:0005789|GO:0005975|GO:0006487|GO:0008152|GO:0009311|GO:0016020|GO:0016787|GO:0016798	chr6	MGI:MGI:1929872|AllianceGenome:MGI:1929872	mannosyl-oligosaccharide glucosidase	83095883	protein-coding	83092487	+
71837	1.07583	0.105445	1.07583	up	1.11956	0.162938	1.11956	up	1.39233	0.477506	1.39233	up	1.33794	0.420014	1.33794	up	31	42	49	82.5	47	53	38	42	47	48	23	45	36	78	49	34	48	83	27	45	66	46	51	41	42	32	49	31	34	46	41	55	19	12	9	31	25	28	27	0.703666	1.2724	1.10365	1.25206	1.34685	1.46094	1.15975	1.63342	1.13948	1.25553	0.421058	0.936562	0.90896	1.84388	1.61811	0.881137	1.24663	1.61639	0.629867	1.04395	1.68069	0.902499	1.43098	0.766374	0.958028	0.801932	1.37667	1.10353	0.721888	1.58882	1.38857	1.41297	0	-0.38095	-0.698024	0.933398	0.711228	0.879061	0.751337	1700003E16Rik		71837	ENSMUSG00000030030	GO:0003674|GO:0005575|GO:0008150	chr6	MGI:MGI:1919087|AllianceGenome:MGI:1919087	RIKEN cDNA 1700003E16 gene	83139957	protein-coding	83133386	+
17768	1.0594	0.0832459	1.0594	up	1.41797	0.503822	1.41797	up	1.02273	0.0324284	1.02273	up	-1.30871	-0.388148	1.30871	down	103	119.5	161	210.471	88	111	90	39	83.5	140.5	116.993	142.5	80	105.833	90.4927	90	92.354	123	71.7705	84.9635	101.879	76	71	77	73	68	78.6809	54	86	91.9416	91	129.993	100.978	40	97	56.9343	80	69	82.9927	-0.102839	0.242145	0.281052	0.0644012	-0.28712	-0.0113773	-0.135129	-1.01231	-0.57021	0.266187	0.228962	0.0607176	-0.477846	-0.254679	-0.035675	-0.253282	-0.348044	-0.354944	-0.49851	-0.577945	-0.231793	-0.911944	-0.63051	-0.8632	-0.783274	-0.649415	-0.478903	-0.634592	-0.478119	0.0490928	0	0.115085	-0.128838	-1.18279	0.193155	-0.728381	-0.149509	-0.358578	-0.167447	Mthfd2	NMDMC	17768	ENSMUSG00000005667	GO:0000287|GO:0003824|GO:0004477|GO:0004486|GO:0004487|GO:0004488|GO:0005739|GO:0006730|GO:0008152|GO:0016491|GO:0016787|GO:0035999|GO:0042301|GO:0046653	chr6	MGI:MGI:1338850|AllianceGenome:MGI:1338850	methylenetetrahydrofolate dehydrogenase (NAD+ dependent), methenyltetrahydrofolate cyclohydrolase	83294586	protein-coding	83282686	-
78653	1.26181	0.335497	1.26181	up	1.13932	0.188176	1.13932	up	-1.09553	-0.131623	1.09553	down	1.01094	0.0156974	1.01094	up	822.89	659.947	889.338	1743.35	799.124	689.028	779.564	610.066	687.333	750.934	496.81	876.327	650.275	717.164	683.151	561.844	653.012	775.574	603.213	868.467	731.919	913.372	685.22	915.433	845.319	639.164	756.692	525.74	717.923	632.474	700.27	751.454	622.728	468.901	596.773	541.235	569.273	519.574	627.598	0.248877	0.0611429	0.100383	0.468229	0.249384	-0.0237141	0.3332	0.308771	-0.175389	0.037962	-0.331103	0.0348845	-0.10121	-0.140512	0.234315	-0.257448	-0.172522	-0.344677	-0.0736456	0.129271	-0.0333109	0.0288467	-0.00617409	0.0619831	0.103912	-0.0631752	0.140378	0.00238514	-0.0630388	0.184969	0.297632	0	-0.150619	-0.277924	0.167941	-0.125835	0.0352001	-0.0922585	0.104997	Bola3	1810056O20Rik	78653	ENSMUSG00000045160	GO:0003674|GO:0005739|GO:0005759|GO:0005829|GO:0008150|GO:0016604|GO:0106035|GO:1990229	chr6	MGI:MGI:1925903|AllianceGenome:MGI:1925903	bolA family member 3	83337118	protein-coding	83326129	+
11468	1.0035	0.00504502	1.0035	up	2.10923	1.07672	2.10923	up	1.09688	0.133404	1.09688	up	-1.91623	-0.938271	1.91623	down	89	43	160	262.912	49.5	100	80	14	111	73	72.5	46.9562	83	62.5	47.366	47	97	151.766	93.8686	42	46	30	52.4452	37.5	25	34	22	30	60	85.9708	62.9606	59	111	18	74	71	37	45.9051	52	0.217811	-0.70104	0.80348	0.916781	-0.585778	0.36948	0.226362	-1.95894	0.371918	-0.146997	0.0700135	-1.00944	0.106682	-0.483128	-0.438209	-0.659129	0.254183	0.479668	0.420159	-1.06298	-0.847532	-1.72156	-0.536101	-1.36975	-1.79783	-1.118	-1.786	-0.951172	-0.466076	0.483638	0	-0.493142	0.539096	-1.80338	0.334113	0.121557	-0.730567	-0.415102	-0.310503	Actg2	ACTA3|Act-4|Act4|SMGA	11468	ENSMUSG00000059430	GO:0000166|GO:0005524|GO:0005737|GO:0005856|GO:0016787|GO:0071944	chr6	MGI:MGI:104589|AllianceGenome:MGI:104589	actin, gamma 2, smooth muscle, enteric	83513233	protein-coding	83489891	-
574519	-1.39855	-0.483933	1.39855	down	-1.10021	-0.137783	1.10021	down	1.27854	0.354494	1.27854	up	1.0058	0.00834436	1.0058	up	69.0939	54.9854	62	309.544	200.57	469.049	158.304	146.561	140.715	340.002	78.4355	140.055	226.52	441.067	109.237	174.905	140	1034.92	156.949	110.832	331.89	159.985	271.839	161.578	163.797	314.069	106.643	69.7007	114.561	107.783	178.727	253.909	45	87.1667	114.355	106.163	330.259	193.5	83	-1.10947	-1.30836	-1.52629	0.190306	0.470792	1.63718	0.248953	0.467029	-0.247898	1.11054	-0.778497	-0.394873	0.593099	1.3739	-0.194703	0.274676	-0.178483	2.28723	0.199703	-0.625098	1.04143	-0.268694	0.875734	-0.224514	-0.0479574	1.12744	-0.470813	-0.696997	-0.495034	-0.152189	0.543203	0.650346	-1.7255	-0.489636	0	-0.260089	1.4654	0.698468	-0.59794	Vax2os	Vas2os|Vax2os1|Vax2os2	574519	ENSMUSG00000085794	GO:0003674|GO:0005575|GO:0008150	chr6	MGI:MGI:3583301|AllianceGenome:MGI:3583301	ventral anterior homeobox 2, opposite strand	83689183	ncRNA	83669786	-
24113	1.02342	0.0333986	1.02342	up	1.40119	0.48665	1.40119	up	-1.12232	-0.166486	1.12232	down	-1.5366	-0.619737	1.5366	down	33.25	38	42.3333	125.2	57	67	37.5	35	48.5	46.25	25	53.5	37	62.5	33	43.5	45	223	39	28.5	54	50.5	39	52	57	40	13	23	35.3333	23	43	73	28	59.3333	57	28	55	69	44.3333	-1.01668	-0.693417	-0.928766	0.032393	-0.196284	-0.0223269	-0.680787	-0.45105	-0.636624	-0.61948	-1.28008	-0.635256	-0.872943	-0.297168	-0.773633	-0.584814	-0.667916	1.22082	-0.66105	-1.43645	-0.430245	-0.784283	-0.777478	-0.71217	-0.422832	-0.697572	-2.35903	-1.14854	-1.04405	-1.23261	-0.364153	0	-1.262	0.103426	0.143509	-1.03487	0.0272994	0.358799	-0.354663	Vax2	Dres93	24113	ENSMUSG00000034777	GO:0000122|GO:0000978|GO:0000981|GO:0001162|GO:0001227|GO:0003677|GO:0005634|GO:0005737|GO:0006355|GO:0006357|GO:0007275|GO:0007409|GO:0007417|GO:0007420|GO:0009950|GO:0016055|GO:0030182|GO:0030900|GO:0031490|GO:0043010|GO:0048048|GO:0060041|GO:1990837	chr6	MGI:MGI:1346018|AllianceGenome:MGI:1346018	ventral anterior homeobox 2	83715295	protein-coding	83688221	+
26903	-1.38053	-0.465219	1.38053	down	-1.04214	-0.0595514	1.04214	down	1.05722	0.0802738	1.05722	up	-1.25301	-0.325394	1.25301	down	563.438	493.763	606.555	725.313	471.544	406.737	361.701	267.526	774.002	707.175	638.569	873.546	798.272	743.379	454.681	468.543	668.605	697.902	566.442	530.701	494.873	675.927	511.501	686.205	543.861	423.37	418.542	345.745	494.734	432.809	511.431	576.207	753.103	395.485	478.296	503.157	673.459	362.978	506.852	-0.141826	-0.201648	-0.295971	-0.641213	-0.355903	-0.628441	-0.61893	-0.724777	0.15168	0.107084	0.186787	0.186041	0.350363	0.0670252	-0.197292	-0.363697	0.0172653	-0.341176	-0.00864315	-0.425561	-0.442196	-0.249748	-0.272264	-0.198091	-0.376606	-0.501702	-0.558216	-0.446512	-0.444474	-0.206567	0	-0.227357	0.279367	-0.367841	0.00440121	-0.0753431	0.433409	-0.453963	-0.0475388	Dysf	2310004N10Rik|D6Pas3	26903	ENSMUSG00000033788	GO:0000209|GO:0001525|GO:0001778|GO:0001816|GO:0001938|GO:0002280|GO:0002281|GO:0005509|GO:0005515|GO:0005543|GO:0005544|GO:0005634|GO:0005737|GO:0005768|GO:0005769|GO:0005770|GO:0005794|GO:0005874|GO:0005886|GO:0006071|GO:0006906|GO:0007026|GO:0007519|GO:0008017|GO:0008289|GO:0010629|GO:0014902|GO:0016020|GO:0019915|GO:0030027|GO:0030139|GO:0030163|GO:0030315|GO:0030659|GO:0031410|GO:0032091|GO:0033292|GO:0034451|GO:0042177|GO:0042383|GO:0043014|GO:0043403|GO:0045444|GO:0045785|GO:0046872|GO:0050765|GO:0055001|GO:0071470|GO:0090023|GO:0090279|GO:0098857|GO:1901842|GO:1902915|GO:1904428	chr6	MGI:MGI:1349385|AllianceGenome:MGI:1349385	dysferlin	84188041	protein-coding	83985504	+
232174	-1.26887	-0.343541	1.26887	down	-1.12191	-0.165957	1.12191	down	-1.00413	-0.00593896	1.00413	down	-1.13565	-0.183523	1.13565	down	1040	600	1695.5	840	983.5	531	770	573	1269.33	972.5	734	1576	1030	956	1112.5	531.5	999.5	2270.83	1042.5	1791	765.75	1445	795.5	1245	900	2195.5	389	397	996	671	940	1312.5	1142.5	544	616	754	1400.5	489.5	1502	-0.135694	-0.798625	0.308908	-1.30755	-0.173492	-1.12195	-0.40699	-0.504041	-0.0127811	-0.311406	-0.490398	0.159229	-0.160067	-0.448185	0.215464	-1.05993	-0.280806	0.482826	-0.00671959	0.451112	-0.690502	-0.0317402	-0.513262	-0.216778	-0.52804	0.994735	-1.54194	-1.12521	-0.313104	-0.452106	0	0.0821781	0.00251961	-0.78598	-0.508693	-0.369908	0.611567	-0.90066	0.641587	Cyp26b1	CP26|P450RAI-2	232174	ENSMUSG00000063415	GO:0001709|GO:0001768|GO:0001972|GO:0004497|GO:0005506|GO:0005737|GO:0005783|GO:0006629|GO:0006805|GO:0006954|GO:0007140|GO:0007283|GO:0008401|GO:0009954|GO:0010628|GO:0016020|GO:0016125|GO:0016491|GO:0016705|GO:0016709|GO:0020037|GO:0030326|GO:0034653|GO:0042573|GO:0043231|GO:0043587|GO:0045580|GO:0046872|GO:0048384|GO:0048385|GO:0048387|GO:0060349|GO:0061436|GO:0070268|GO:0071300|GO:2001037	chr6	MGI:MGI:2176159|AllianceGenome:MGI:2176159	cytochrome P450, family 26, subfamily b, polypeptide 1	84570890	protein-coding	84548396	-
108176	-1.02292	-0.0326998	1.02292	down	1.32157	0.402258	1.32157	up	1.04253	0.06009	1.04253	up	-1.29672	-0.374868	1.29672	down	50.8333	30	68.1667	96.4833	54.4167	70.9167	44.5833	40	83.5	57.8333	44.5	55.5	33.25	82.5	57	61.2	55.4167	53	51.8667	45.75	58.4167	49.3929	34.7	46.75	44.75	46.1667	48.3333	21.5	36.5	50.4167	55.5833	62	51.0833	29.25	27	48.9167	48	37.5	42.25	-0.00968075	-0.639875	0.153085	0.0510883	0.131381	0.454215	-0.0365944	0.136173	0.541746	0.0975461	-0.0536232	-0.187729	-0.632536	0.497949	0.409441	0.30228	0.0270572	-0.457582	0.144862	-0.35906	0.0777535	-0.421686	-0.551438	-0.471137	-0.377327	-0.0961418	-0.0699434	-0.851259	-0.602603	0.294231	0.400741	0.15895	0	-0.522401	-0.539915	0.164603	0.225481	-0.126328	-0.0295248	Npm3-ps1		108176			chr6	MGI:MGI:894683|AllianceGenome:MGI:894683	nucleoplasmin 3, pseudogene 1	85054108	pseudo	85053164	+
330369	1.03735	0.0529021	1.03735	up	1.26962	0.344401	1.26962	up	1.06254	0.0875143	1.06254	up	-1.15187	-0.203984	1.15187	down	26	26	64.5	71.8333	49	37	35	23	51.1439	39	31	44.25	44.5	49.6232	18	28	26.3333	73	37	40	39	36.1298	24.5	42.3147	17	32.5	30.5	19	45	30	33	39.5	38	31	17.3333	27.6232	32	21	27	-0.538374	-0.407757	0.511887	0.0640321	0.418684	-0.045815	0.0528255	-0.223623	0.273102	-0.0323114	-0.136591	-0.0759697	0.226485	0.203138	-0.814954	-0.387255	-0.607803	0.442892	0.0961494	-0.114263	-0.0665827	-0.43423	-0.615023	-0.176375	-1.33511	-0.163984	-0.295583	-0.591026	0.137995	-0.0161376	0.0871244	-0.0528955	0.0117159	0	-0.740755	-0.221274	0.0790877	-0.52426	-0.236947	Fbxo41	9630017H13|D6Ertd538e	330369	ENSMUSG00000047013	GO:0003674|GO:0005575|GO:0008150	chr6	MGI:MGI:1261912|AllianceGenome:MGI:1261912	F-box protein 41	85479976	protein-coding	85446556	-
100043497	1.63502	0.709305	1.63502	up	1.74794	0.805654	1.74794	up	1.44001	0.526083	1.44001	up	1.34698	0.429733	1.34698	up	40.5	36.0833	41.0333	84.2083	46.4167	62.3333	48	30.8333	33.4167	35.8333	20.5	45.6667	28.3333	32.45	18.9167	16.3333	33.3333	42.6667	27.1667	23.75	26.8333	29	32.0333	29.0833	40.5833	21.8333	25.2833	19.5	31.9167	9.83333	16.3333	21	15.6667	12.6667	10.4167	16.3333	22.6667	17	32.1667	1.36762	1.33165	1.12597	1.55993	1.60713	1.97325	1.77509	1.46582	0.925692	1.1121	0.53335	1.23608	0.841765	0.856928	0.523292	0.101723	0.998858	0.93469	0.917047	0.40025	0.660555	0.51522	1.03836	0.549245	1.18683	0.528694	0.70038	0.713033	0.908965	-0.358762	0.339063	0.302226	0	-0.0246463	-0.208826	0.28725	0.848173	0.437471	1.28225	Nat8f7	Cml3|Gm4477|Nat8f3	100043497	ENSMUSG00000089694	GO:0004468|GO:0005634|GO:0005789|GO:0005793|GO:0008080|GO:0010485|GO:0031965|GO:0033116	chr6	MGI:MGI:3782661|AllianceGenome:MGI:3782661	N-acetyltransferase 8 (GCN5-related) family member 7	85685711	protein-coding	85683682	-
93674	1.54697	0.629449	1.54697	up	1.49997	0.584929	1.49997	up	1.4341	0.520146	1.4341	up	1.47904	0.564666	1.47904	up	102.5	89.5	93.5	230.5	102.75	143.5	100	70	59	117	77	83.5	71	87.5	33.5	36	72.5	118.5	97.5	58.5	54	108	90	101	100	49.5	82.75	55	83	47	43.5	41.5	61	32	17.5	34.5	41	51	64	1.39486	1.32982	1.00175	1.70027	1.44116	1.86384	1.5216	1.33629	0.433451	1.50685	1.1302	0.794325	0.854695	0.975604	0.0354066	-0.0704884	0.807484	1.09601	1.44822	0.388371	0.357099	1.09974	1.21632	1.03295	1.17548	0.397201	1.09856	0.896602	0.975378	0.585757	0.43987	-0.0274405	0.648722	0	-0.772753	0.0536389	0.390836	0.710045	0.962362	Nat8f3	4833414A14Rik|4930583K21Rik|Cml3	93674	ENSMUSG00000051262	GO:0001702|GO:0003401|GO:0004468|GO:0005615|GO:0005634|GO:0005783|GO:0005789|GO:0005793|GO:0005794|GO:0007162|GO:0008080|GO:0010485|GO:0016020|GO:0031965|GO:0033116|GO:0047198	chr6	MGI:MGI:2136449|AllianceGenome:MGI:2136449	N-acetyltransferase 8 (GCN5-related) family member 3	85742726	protein-coding	85737613	-
68396	1.09563	0.131766	1.09563	up	1.59518	0.673719	1.59518	up	1.28845	0.365633	1.28845	up	-1.13	-0.176319	1.13	down	39	26.5	31.5	96.5	57	58	37	20.5	28.8333	38	52	54.5	31	47.5	31.5	33.5	34	66.5	23	24.5	15	42.5	26	45	36	15.5	20.5	29.5	27.5	33	14.5	28	34.5	30	17	30	17	20.5	27	0.59591	0.169045	0.0272613	1.03923	1.18619	1.15203	0.682318	0.159688	-0.00440168	0.479536	1.15897	0.773931	0.254269	0.689373	0.541722	0.420801	0.310163	0.857671	-0.0404205	-0.272159	-0.895773	0.349366	0.0200286	0.461713	0.296673	-0.682834	-0.319447	0.593011	-0.0231767	0.670688	-0.549967	0	0.421635	0.502016	-0.219448	0.44713	-0.284128	-0.00970364	0.312375	Nat8	0610037O16Rik|ATase2|CCNAT|Cml4	68396	ENSMUSG00000030004	GO:0001702|GO:0004468|GO:0005715|GO:0005783|GO:0005789|GO:0005793|GO:0005794|GO:0007162|GO:0008080|GO:0016020|GO:0016740|GO:0016746|GO:0016747|GO:0033116|GO:0047198	chr6	MGI:MGI:1915646|AllianceGenome:MGI:1915646	N-acetyltransferase 8 (GCN5-related)	85813839	protein-coding	85807369	-
75541	-1.00674	-0.00969124	1.00674	down	1.17802	0.236368	1.17802	up	1.26204	0.335762	1.26204	up	1.06415	0.0897034	1.06415	up	470.5	375	503.5	1119	795	558.5	486.5	404	539.5	719	537	672.5	479.167	564	460.5	413	707	843	465.5	512.5	517.5	537	377	566.5	613	390	468.5	366	565.5	286	272	447	424.5	495.5	314.5	413	246	408.5	458.5	0.191782	-0.00490475	0.0290527	0.57799	0.99133	0.42269	0.402384	0.463572	0.224635	0.724679	0.530537	0.40236	0.20768	0.262293	0.414723	0.0479336	0.69149	0.525001	0.301879	0.117763	0.215975	0.0119772	-0.118767	0.119016	0.389715	-0.0264769	0.19813	0.229291	0.34207	-0.210611	-0.317262	0	0.0459547	0.55109	-0.00677109	0.233461	-0.425853	0.310161	0.401488	Nat8f4	1700019G17Rik	75541	ENSMUSG00000068299	GO:0004468|GO:0005789|GO:0005793|GO:0008080|GO:0016020|GO:0033116|GO:0047198	chr6	MGI:MGI:1922791|AllianceGenome:MGI:1922791	N-acetyltransferase 8 (GCN5-related) family member 4	85881920	protein-coding	85876032	-
11519	-1.1249	-0.169797	1.1249	down	1.25786	0.330969	1.25786	up	-1.08236	-0.114186	1.08236	down	-1.53151	-0.614952	1.53151	down	89.5	66.5	125	159	79	72	90.8029	55	100.333	107.043	131.5	72	67.8759	128.434	62.5	82	88.5	324	79.3333	105.978	90	70.5	59	89.9489	67	94	39.5	48	83	90.9635	104.5	165.5	73.25	75.8593	91	78	81	105	55	-0.40656	-0.704476	-0.185118	-0.441229	-0.543808	-0.736906	-0.223353	-0.617388	-0.406294	-0.227226	0.296569	-1.02521	-0.815983	-0.0764794	-0.670657	-0.48862	-0.510578	0.941355	-0.455011	-0.360135	-0.511694	-1.12136	-0.998652	-0.73999	-1.00805	-0.283325	-1.5741	-0.905554	-0.630381	-0.0673747	0.0985274	0.362449	-0.693017	-0.360505	0	-0.375242	-0.232625	0.146106	-0.862037	Add2	2900072M03Rik|add97	11519	ENSMUSG00000030000	GO:0003779|GO:0005200|GO:0005516|GO:0005737|GO:0005856|GO:0005886|GO:0006811|GO:0007416|GO:0008290|GO:0014069|GO:0016020|GO:0019901|GO:0030097|GO:0030507|GO:0031410|GO:0032092|GO:0042803|GO:0044853|GO:0046982|GO:0046983|GO:0050900|GO:0050901|GO:0051015|GO:0051016|GO:0051017|GO:0065003|GO:0098794|GO:0098978	chr6	MGI:MGI:87919|AllianceGenome:MGI:87919	adducin 2	86101391	protein-coding	86005663	+
381792	1.27206	0.347164	1.27206	up	-1.29114	-0.36864	1.29114	down	-1.55094	-0.633146	1.55094	down	1.05897	0.0826584	1.05897	up	48.3333	20	54	185.5	51	25	60	80.3333	31.5	51.5833	27	42	83.5	61.5	30	48.5	47	55	22	75.5	65	94.5	97.5	86	100	49.5	94	26	62	67	48.2	50	76	20	127	48.5	44	55.5	51.5	-0.277559	-1.41996	-0.378144	0.799034	-0.157293	-1.2451	0.196742	0.94705	-1.0598	-0.262572	-0.969592	-0.78495	0.500763	-0.120982	-0.71168	-0.228388	-0.405724	-0.599265	-1.28756	0.168522	0.0366907	0.319204	0.743906	0.213112	0.58759	-0.190687	0.694577	-0.772206	-0.0333538	0.509369	0	-0.346512	0.378025	-1.26596	1.49876	-0.0428605	-0.0951724	0.244147	0.0609741	2310040G24Rik		381792	ENSMUSG00000101655	GO:0009611	chr6	MGI:MGI:1916897|AllianceGenome:MGI:1916897	RIKEN cDNA 2310040G24 gene	86465209	ncRNA	86460358	-
72012	-1.15052	-0.20228	1.15052	down	1.12855	0.174468	1.12855	up	1.00419	0.00603472	1.00419	up	-1.29299	-0.370714	1.29299	down	72	64	122	96.9197	68	90.1031	48.927	59.6826	100	109.765	72.4562	80.4562	94.3175	114.918	84.0913	65.6441	86.8005	86.8832	83.6351	63.9671	71.0211	98.5	74.7153	76.5	36.5	82.7737	58.4124	42.5	116.142	86.8978	80.1753	86.8468	70.9744	71.4051	67.9891	89.7166	49.7664	57.9927	62.3152	-0.272648	-0.311956	0.227638	-0.707591	-0.312323	0.0344782	-0.667657	-0.0517068	0.0367079	0.256806	-0.115509	-0.417202	0.106446	0.210897	0.205245	-0.361774	-0.0907483	-0.509686	0.0689726	-0.640691	-0.405569	-0.191054	-0.210159	-0.525833	-1.43651	-0.0190101	-0.561876	-0.633322	0.302133	0.314461	0.164058	-0.120036	-0.290745	0	0.0272388	0.274461	-0.487571	-0.262537	-0.234083	1600020E01Rik		72012	ENSMUSG00000097048	GO:0003674|GO:0005575|GO:0008150	chr6	MGI:MGI:1919262|AllianceGenome:MGI:1919262	RIKEN cDNA 1600020E01 gene	86541431	ncRNA	86504312	+
67855	-1.09682	-0.133328	1.09682	down	3.84771	1.944	3.84771	up	1.44814	0.534205	1.44814	up	-2.91425	-1.54312	2.91425	down	1515	541	1775	1158	158	490	1432	878	1191	1151	519	169	122	991	5108	11621	67	3862	1307	2066.5	573	152	214	492	512	39	27	127	155	1048	625	2443.5	99	420	209	1814	308	306	432	1.56624	0.211239	1.53421	0.31482	-1.6523	-0.07868	1.64731	1.27084	1.05452	1.09091	0.168754	-1.90275	-2.07856	0.762888	3.57361	4.54979	-3.02058	2.40815	1.47869	1.81673	0.0503569	-2.12147	-1.24831	-0.396996	-0.182623	-3.661	-4.23148	-1.61032	-1.83778	1.35035	0.570394	2.13801	-2.3669	0	-0.908923	2.05583	-0.414175	-0.419239	0.00300312	Asprv1	2300003P22Rik|SASP|SASPase|Taps	67855	ENSMUSG00000033508	GO:0004190|GO:0006508|GO:0008233|GO:0016020|GO:0016485|GO:0016787|GO:0043588	chr6	MGI:MGI:1915105|AllianceGenome:MGI:1915105	aspartic peptidase, retroviral-like 1	86606692	protein-coding	86605216	+
11746	1.47673	0.56241	1.47673	up	-1.27206	-0.347164	1.27206	down	-1.09687	-0.133395	1.09687	down	1.71259	0.776178	1.71259	up	1628.7	1773.16	2059.98	3009.56	1438.01	1749.07	1524.92	1182.87	1340.07	1014.29	920.348	1425.11	1318.23	1240.9	1188.25	1338.88	1046.66	1473.62	1028.35	2505.56	1858.57	3059	2429.28	2849.17	2269.95	2117.76	2095.58	1778.47	2099.22	933.346	931.551	1557.4	1441.37	1107.47	799.911	904.033	1148.79	1039.31	1058.35	0.271828	0.525051	0.350214	0.293924	0.134967	0.358243	0.339194	0.302026	-0.174165	-0.490324	-0.403613	-0.225578	-0.0437202	-0.311493	0.0708771	0.0333405	-0.453909	-0.380644	-0.266045	0.695863	0.349131	0.810638	0.85772	0.738004	0.567007	0.703109	0.647953	0.798605	0.522915	-0.215623	-0.252641	0.0893869	0.0981493	0	-0.371399	-0.347713	0.0861235	-0.0540342	-0.103089	Anxa4	AIV|Anx4|Xanx-4	11746	ENSMUSG00000029994	GO:0001786|GO:0001822|GO:0005509|GO:0005544|GO:0005634|GO:0005737|GO:0005886|GO:0006357|GO:0007219|GO:0009986|GO:0012506|GO:0016020|GO:0016324|GO:0031410|GO:0031965|GO:0032088|GO:0032717|GO:0042802|GO:0048306|GO:0048471|GO:0051059|GO:0062023	chr6	MGI:MGI:88030|AllianceGenome:MGI:88030	annexin A4	86770526	protein-coding	86713822	-
232201	1.87171	0.904358	1.87171	up	-1.19657	-0.258905	1.19657	down	-1.09499	-0.130921	1.09499	down	2.04534	1.03234	2.04534	up	306.417	411.493	545.804	551.963	306.111	387.217	285	227.776	225.333	133.75	148.333	249.833	243	269.956	230	186.25	187.5	204	147.833	534.202	342.5	631.259	471.5	585.992	371.587	421.543	435	331.427	437.398	207.5	148.911	247.5	291.442	190.92	86.5	197.533	138.5	164.193	172	0.425929	0.981918	0.998291	0.411271	0.467277	0.74712	0.483752	0.489677	-0.18208	-0.848927	-0.472697	-0.173361	0.0809555	0.0521688	0.266003	-0.248121	-0.370483	-0.669116	-0.500084	1.03044	0.473366	1.09813	1.05677	1.02067	0.520376	0.938574	0.943944	0.938985	0.824336	0.179331	-0.333569	0	0.356243	0.0280175	-1.01621	0.0222621	-0.401779	-0.151939	-0.160178	Arhgap25	A130039I20Rik	232201	ENSMUSG00000030047	GO:0001891|GO:0005096|GO:0006911|GO:0007015|GO:0007165|GO:0051058|GO:0090630	chr6	MGI:MGI:2443687|AllianceGenome:MGI:2443687	Rho GTPase activating protein 25	87510241	protein-coding	87435527	-
58229	1.34825	0.431084	1.34825	up	1.27364	0.348954	1.27364	up	-1.04164	-0.0588566	1.04164	down	1.01626	0.0232735	1.01626	up	80	38	119	138.056	33.5	70	59	53.5	50	75.0667	38	55.163	27.5368	54	48	31	44	91	73	74	51	97.4822	49.0714	37.6667	42	39	49.5	52	69	36	27.6423	70	35	61	40	48	63	30	36.0625	0.617418	-0.325965	0.929782	0.54086	-0.595633	0.408319	0.34049	0.528586	-0.225229	0.446691	-0.308556	-0.223643	-0.931657	-0.140613	0.134387	-0.706109	-0.332886	0.295166	0.610825	0.307567	-0.145256	0.532024	-0.0786171	-0.809941	-0.495952	-0.366646	-0.0626597	0.39579	0.28897	-0.218799	-0.634158	0.30691	-0.572624	0.510845	0	0.110185	0.590672	-0.475382	-0.285103	Efcc1	Ccdc48	58229	ENSMUSG00000068263	GO:0003674|GO:0005509|GO:0008150	chr6	MGI:MGI:3611451|AllianceGenome:MGI:3611451	EF hand and coiled-coil domain containing 1	87732894	protein-coding	87707851	+
243529	-1.47879	-0.564419	1.47879	down	1.07329	0.102044	1.07329	up	1.22388	0.291461	1.22388	up	-1.29684	-0.375002	1.29684	down	47	56	131	97	27	58	44	50	81.5	88	95	105	69	119	102	59	74	123	63	75	51	86	38	78.25	57.5	51	49	33	55	75	50	121	67	61	38	75	51	32	46	-0.514103	-0.13072	0.704205	-0.332515	-1.27102	-0.227165	-0.446904	0.0667934	0.115461	0.31184	0.64919	0.340793	0.029398	0.635136	0.857668	-0.141845	0.0529542	0.365704	0.0340982	-0.03725	-0.509438	-0.0129595	-0.811683	-0.11932	-0.406961	-0.343804	-0.441488	-0.624438	-0.402376	0.475913	-0.143291	0.732309	0	0.146663	-0.438183	0.389859	-0.0783648	-0.746455	-0.298151	H1f10	Gm461|H1-10|H1.10|H1X|H1fx	243529	ENSMUSG00000044927	GO:0003690|GO:0005515|GO:0005634|GO:0005654|GO:0005694|GO:0005730|GO:0030261|GO:0031492|GO:0045910	chr6	MGI:MGI:2685307|AllianceGenome:MGI:2685307	H1.10 linker histone	87958464	protein-coding	87957403	-
14461	-1.05642	-0.0791842	1.05642	down	1.16633	0.221975	1.16633	up	1.27371	0.349037	1.27371	up	1.03374	0.0478781	1.03374	up	442	429	446.064	457.949	346.083	362.5	272.5	259.5	418.083	367.5	394	505.427	449.221	518	259	363.5	435	484.5	283.5	360.5	309.5	368	295.5	481.993	342.5	305	267.5	253	333	273	194	293.89	356.5	237	176.5	258.333	242	265	297	0.706631	0.794179	0.459311	-0.105965	0.396491	0.404111	0.171197	0.429947	0.4618	0.361428	0.688807	0.595325	0.719574	0.744546	0.189471	0.468743	0.595792	0.330962	0.191443	0.215206	0.0793524	0.0717573	0.134823	0.490948	0.154928	0.223855	-0.00538349	0.301581	0.183062	0.327271	-0.199815	0	0.399089	0.0920887	-0.235166	0.16155	0.155493	0.290813	0.380026	Gata2	Gata-2	14461	ENSMUSG00000015053	GO:0000122|GO:0000978|GO:0000981|GO:0001221|GO:0001223|GO:0001228|GO:0001525|GO:0001655|GO:0001709|GO:0001764|GO:0001892|GO:0002067|GO:0002071|GO:0002244|GO:0003677|GO:0003682|GO:0003700|GO:0005515|GO:0005634|GO:0005654|GO:0005667|GO:0005737|GO:0006355|GO:0006357|GO:0006366|GO:0006909|GO:0007204|GO:0007405|GO:0007406|GO:0008270|GO:0010628|GO:0010629|GO:0010725|GO:0021514|GO:0021533|GO:0021902|GO:0021954|GO:0021983|GO:0030099|GO:0030182|GO:0035019|GO:0035854|GO:0042472|GO:0042551|GO:0043306|GO:0043536|GO:0043565|GO:0045165|GO:0045444|GO:0045638|GO:0045648|GO:0045650|GO:0045654|GO:0045666|GO:0045746|GO:0045766|GO:0045944|GO:0046872|GO:0048663|GO:0048873|GO:0050766|GO:0050873|GO:0060100|GO:0060129|GO:0060216|GO:0060872|GO:0061042|GO:0061101|GO:0061351|GO:0061484|GO:0061629|GO:0070742|GO:0090050|GO:0097154|GO:1901533|GO:1902895|GO:1903444|GO:1903589|GO:1990837|GO:2000178|GO:2000352|GO:2000977	chr6	MGI:MGI:95662|AllianceGenome:MGI:95662	GATA binding protein 2	88184014	protein-coding	88170873	+
74589	1.55397	0.635956	1.55397	up	-1.29926	-0.377694	1.29926	down	-1.68627	-0.753832	1.68627	down	1.19733	0.259818	1.19733	up	55	29	51	164	75	27	58	51	44.25	63	20	35	59	40	21	34	49	26	31	99	72.5	105	89	95	85	72	73	38	41.5	52.3333	65	65	73	27.5	106	50	33	46	24	-0.411067	-1.20383	-0.780528	0.301389	0.0791788	-1.45399	-0.17209	-0.0283732	-0.889397	-0.294047	-1.72247	-1.36791	-0.320219	-1.06149	-1.54618	-1.06076	-0.665525	-2.00011	-1.11272	0.239553	-0.12569	0.151286	0.292388	0.0367808	0.0332036	0.0299597	0.00989103	-0.54464	-0.932432	-0.166983	0.111485	-0.287922	0	-1.12645	0.918075	-0.318839	-0.830132	-0.346628	-1.36049	Kbtbd12	4833415F11Rik|4933428M03Rik|Klhdc6	74589	ENSMUSG00000033182	GO:0003674|GO:0005575|GO:0008150	chr6	MGI:MGI:1918481|AllianceGenome:MGI:1918481	kelch repeat and BTB (POZ) domain containing 12	88604411	protein-coding	88522099	-
319655	1.22347	0.290977	1.22347	up	1.1584	0.212131	1.1584	up	-1.71358	-0.777014	1.71358	down	-1.62244	-0.698168	1.62244	down	1830.02	751.423	3002.99	2444.98	747.327	1545.53	1391.18	648.752	724.487	870.371	1991.67	817.446	1207.68	1724.4	875.751	792.038	840.679	3689.48	763.116	2042.37	1515.14	1567.45	813.509	1444.23	1817.45	836.209	759.982	953.264	951.895	2151.46	1595.37	3440.94	1873.38	2246.86	2665.17	1590.97	501.135	1255.49	657.952	-0.580668	-1.73421	-0.12665	-1.02644	-1.82993	-0.840874	-0.813854	-1.58516	-2.08207	-1.73172	-0.310522	-2.04809	-1.19073	-0.85742	-1.39	-1.74468	-1.7907	-0.0772276	-1.71704	-0.619657	-0.966248	-1.17464	-1.74121	-1.26287	-0.774368	-1.65813	-1.83599	-1.12172	-1.6387	-0.0314226	-0.497088	0.212416	-0.54428	0	0.344285	-0.552882	-2.13135	-0.802042	-1.80949	Podxl2	D130074J02Rik|PODLX2	319655	ENSMUSG00000033152	GO:0003674|GO:0007155|GO:0016020|GO:0050901	chr6	MGI:MGI:2442488|AllianceGenome:MGI:2442488	podocalyxin-like 2	88852028	protein-coding	88819539	-
100038356	-1.45924	-0.54522	1.45924	down	-1.1765	-0.234507	1.1765	down	2.03767	1.02692	2.03767	up	1.64286	0.71621	1.64286	up	39.8033	145.532	54.6542	45.2725	168.285	62.6915	48.3613	137.217	157.271	187.828	40.5884	127.615	38.7209	102.822	152.77	172.896	171.761	66.1218	187.888	46.3533	45.0269	63.7128	162.582	49.7747	48.0009	160.791	147.91	175.595	182.342	22.6654	42.2422	48.0194	32.8335	41.52	22.743	43.0588	102.712	36.3498	138.546	-0.152866	1.84813	0.0440526	-0.830854	1.96987	0.486061	0.290456	2.12426	1.66485	2.00669	0.0233393	1.22322	-0.203076	1.02533	2.04147	2.01029	1.86877	0.0712533	2.21156	-0.130459	-0.0881395	0.155298	1.88642	-0.170989	-0.0664525	1.91382	1.75339	2.38829	1.92777	-0.649478	0.214477	0	-0.427983	0.192672	-0.57775	0.190285	1.53267	0.0384288	1.89352	Gm15612		100038356	ENSMUSG00000085828	GO:0003674|GO:0005575|GO:0008150	chr6	MGI:MGI:3641714|AllianceGenome:MGI:3641714	predicted gene 15612	88824256	ncRNA	88819836	+
18844	-1.0761	-0.10581	1.0761	down	-1.35894	-0.442477	1.35894	down	1.03803	0.053849	1.03803	up	1.31086	0.390516	1.31086	up	3496.61	4260.23	3663.7	6434.21	4471.59	4200.3	3331.82	3455.14	5178.54	4399.2	3287.04	5548.88	4834.01	5225.4	3885.83	3846.72	5218.94	4481.42	3977.33	5622.99	4856.07	7253	6085.16	7190.2	5343.28	5758.66	5838.81	3789.68	6289.14	3551.8	3586.64	4411.91	4725.05	3308.5	1925.63	3556.34	3490.41	3478.31	3919.3	-0.217584	0.19801	-0.410766	-0.201511	0.180035	0.0304985	-0.124874	0.256832	0.184431	0.0348005	-0.158724	0.143895	0.239247	0.17101	0.188618	-0.0357084	0.27241	-0.367704	0.093771	0.270421	0.143077	0.464506	0.590838	0.481846	0.210426	0.554655	0.534628	0.298396	0.514278	0.120797	0.100637	0	0.219391	-0.012744	-0.695628	0.0365849	0.0977602	0.0970821	0.194036	Plxna1	2600013D04Rik|NOV|PlexA1|Plxn1|mKIAA4053	18844	ENSMUSG00000030084	GO:0002116|GO:0005515|GO:0005654|GO:0005829|GO:0005886|GO:0007162|GO:0008360|GO:0014910|GO:0016020|GO:0017154|GO:0021628|GO:0021828|GO:0030334|GO:0043087|GO:0050772|GO:0060666|GO:0071526|GO:0097485|GO:1990138	chr6	MGI:MGI:107685|AllianceGenome:MGI:107685	plexin A1	89339595	protein-coding	89293295	-
243538	-1.13274	-0.179822	1.13274	down	-1.35593	-0.43928	1.35593	down	-1.09247	-0.127595	1.09247	down	1.09571	0.131863	1.09571	up	64.3577	55.4964	99.7737	82.1095	66.6861	73.8321	63	48.0367	116.879	59.4541	46.8975	62.6569	79.8613	110.03	59.8248	80.9983	105.535	56.7769	129.179	86.2737	91.7226	113.89	108.734	139.923	76.2407	79.1569	87.7385	83.0487	95.1412	67.8941	58.9124	84.5182	126.087	63.511	36.7591	82.3111	67.9645	70.5073	67.7386	-0.265511	-0.348612	0.106511	-0.77781	-0.171449	-0.0838289	-0.133914	-0.195857	0.430741	-0.458746	-0.574086	-0.60891	0.0354395	0.317213	-0.116944	0.110474	0.360216	-0.954437	0.865185	-0.0400786	0.132484	0.18742	0.500187	0.514288	-0.204821	0.0855551	0.194081	0.502195	0.183403	0.12745	-0.111507	0.00977755	0.707325	0	-0.690939	0.319196	0.131061	0.188386	0.055335	Cfap100	C030041G11Rik|C230069K22Rik|Ccdc37	243538	ENSMUSG00000048794	GO:0003674|GO:0005737|GO:0005856|GO:0005929|GO:0008150|GO:0036064|GO:0042995	chr6	MGI:MGI:2141635|AllianceGenome:MGI:2141635	cilia and flagella associated protein 100	90405462	protein-coding	90380718	-
14115	-1.3834	-0.468215	1.3834	down	1.10708	0.146766	1.10708	up	1.214	0.279768	1.214	up	-1.26156	-0.335212	1.26156	down	735.383	904.07	1351.67	1742.11	719	1063.9	702.658	658.449	1253.2	1291.27	1108.95	1490.62	1247.6	1377.98	982.814	1167	1899.45	1680.63	1187.99	1066.27	945.142	1263.76	895	1262.66	734.274	741.122	779.463	473.89	818.918	918.854	860.365	925.393	897.833	664.152	716.667	1006.81	1097.68	859.31	942	-0.290554	0.138001	0.327096	0.0899811	-0.280271	0.225781	-0.193871	0.0416498	0.31392	0.442765	0.450097	0.424028	0.461597	0.424439	0.381803	0.419887	0.990655	0.393763	0.526905	0.048069	-0.0416908	0.120067	0.00191879	0.148701	-0.476492	-0.226876	-0.194075	-0.524636	-0.250375	0.346571	0.217443	-0.0768471	0	-0.152919	0.0548334	0.392396	0.605233	0.256366	0.313656	Fbln2	5730577E14Rik|FIBL-2	14115	ENSMUSG00000064080	GO:0005201|GO:0005509|GO:0005515|GO:0005576|GO:0010811|GO:0050840|GO:0062023	chr6	MGI:MGI:95488|AllianceGenome:MGI:95488	fibulin 2	91249522	protein-coding	91189809	+
69798	1.21345	0.279113	1.21345	up	1.59151	0.670395	1.59151	up	1.20033	0.263425	1.20033	up	-1.09267	-0.127857	1.09267	down	35	30	36	95	65	42	37	39	23	40	29	48	50	60	37	21	37	59	28	26	27	45	24	40	44	32	22	16	24	18	21	21	25	42	14	19	26	39	45	0.482824	0.391049	0.26294	1.05966	1.4187	0.729404	0.725351	1.13057	-0.287472	0.59657	0.359549	0.633743	0.986963	1.06944	0.816929	-0.209937	0.475187	0.728066	0.286407	-0.143396	-0.00474215	0.474862	-0.0524149	0.334822	0.629213	0.406003	-0.174533	-0.246599	-0.17654	-0.160748	0.0274029	-0.372004	0	1.03048	-0.456522	-0.168799	0.371882	0.96118	1.09237	1810044D09Rik		69798	ENSMUSG00000100680	GO:0003674|GO:0005575|GO:0008150	chr6	MGI:MGI:1917048|AllianceGenome:MGI:1917048	RIKEN cDNA 1810044D09 gene	91418737	ncRNA	91417969	+
21366	1.13826	0.186828	1.13826	up	1.02279	0.0325037	1.02279	up	-1.30839	-0.387796	1.30839	down	-1.17566	-0.233471	1.17566	down	23678.3	16907.7	21711.8	29652.7	17665.3	19144.5	17061.7	10532.6	17045.3	17614.6	18132.9	19614.2	17274.9	19610.9	9951.93	12563.4	14300.8	34423.1	14288.5	23189.7	19303.7	23110.5	17147.7	21751.1	21967.8	16417.3	14802.7	15056.3	19551.6	17564.9	14447.2	28323.8	22390.8	23687.3	23529.4	14208.1	13283.8	16105.1	12970.4	-0.140587	-0.495852	-0.526196	-0.679725	-0.520444	-0.463676	-0.451031	-0.817659	-0.779347	-0.646279	-0.377518	-0.717014	-0.605907	-0.603484	-1.13717	-1.01072	-0.955857	-0.108891	-0.743782	-0.368043	-0.548445	-0.546134	-0.597057	-0.60371	-0.43252	-0.616468	-0.805795	-0.393921	-0.531905	-0.255667	-0.571815	0	-0.218645	0.144581	0.232896	-0.647701	-0.656581	-0.374399	-0.761953	Slc6a6	Taut	21366	ENSMUSG00000030096	GO:0001761|GO:0001762|GO:0005283|GO:0005332|GO:0005368|GO:0005369|GO:0005886|GO:0006836|GO:0006865|GO:0015171|GO:0015185|GO:0015293|GO:0015734|GO:0016020|GO:0016323|GO:0016324|GO:0022858|GO:0030425|GO:0030977|GO:0031528|GO:0032328|GO:0035725|GO:0042995|GO:0043025|GO:0045211|GO:0045597|GO:0050804|GO:0051939|GO:0071705|GO:0089718|GO:0098739|GO:0098797|GO:0098982	chr6	MGI:MGI:98488|AllianceGenome:MGI:98488	solute carrier family 6 (neurotransmitter transporter, taurine), member 6	91736044	protein-coding	91661085	+
243547	-1.08065	-0.111894	1.08065	down	1.1922	0.253624	1.1922	up	1.49691	0.581984	1.49691	up	1.16188	0.216466	1.16188	up	82.0978	67	143.685	185.478	88	94.8613	87	74.9853	166.956	86.5	103	144	121	137.485	66.927	86	77.8993	147	93	81	104	79	94	114	96	96	76	35	102	69.5	62.9695	83.9197	111	35	41	62	67	43	44	0.101146	-0.0614185	0.648119	0.413245	0.244094	0.293169	0.347175	0.462039	0.960626	0.0976033	0.576402	0.607039	0.650303	0.65402	0.0603266	0.212344	-0.0623946	0.433429	0.406544	-0.115652	0.329144	-0.324876	0.305545	0.234118	0.143077	0.379299	0.00229597	-0.728982	0.299256	0.176602	0	0.0149503	0.538893	-0.844224	-0.517992	-0.0741963	0.125866	-0.509624	-0.551714	Grip2		243547	ENSMUSG00000030098	GO:0005515|GO:0005737|GO:0005886|GO:0007219|GO:0014042|GO:0014069|GO:0014824|GO:0030425|GO:0035254|GO:0043025|GO:0043198|GO:0044309|GO:0045202|GO:0045211|GO:0045777|GO:0098887|GO:0098978|GO:0099003|GO:0099092|GO:1904719|GO:2000463	chr6	MGI:MGI:2681173|AllianceGenome:MGI:2681173	glutamate receptor interacting protein 2	91820884	protein-coding	91738494	-
232237	-1.35669	-0.440088	1.35669	down	1.06043	0.0846523	1.06043	up	1.27199	0.347083	1.27199	up	-1.13105	-0.177657	1.13105	down	689.208	664.842	933.947	842.438	499.147	636.285	469.806	348.664	995.744	858.971	876.936	1159.75	882.204	908.894	584.096	742.816	917.454	907.298	609.364	662.832	610.825	687.782	546.92	813.776	626.518	513.153	528.679	416.628	602.883	562.984	594.528	581.762	650.54	428.347	377.93	514.404	537.78	634.095	582.591	0.362373	0.441063	0.540249	-0.211732	-0.0603132	0.230652	-0.0281429	-0.129099	0.728634	0.601144	0.857932	0.808417	0.708112	0.570556	0.377575	0.514643	0.687262	0.250892	0.310248	0.1087	0.0750217	-0.0111485	0.0378437	0.261417	0.0410299	-0.0107145	-0.00768089	0.0360527	0.0542679	0.386312	0.430722	0	0.281675	-0.0391703	-0.121865	0.170069	0.322352	0.564369	0.366896	Fgd5	C330025N11Rik|ZFYVE23|mFLJ00274	232237	ENSMUSG00000034037	GO:0005085|GO:0005737|GO:0005768|GO:0005783|GO:0005794|GO:0005856|GO:0005886|GO:0016020|GO:0042995|GO:0046872	chr6	MGI:MGI:2443369|AllianceGenome:MGI:2443369	FYVE, RhoGEF and PH domain containing 5	92052986	protein-coding	91955946	+
101401	-1.51591	-0.600184	1.51591	down	-1.16929	-0.225639	1.16929	down	-1.27775	-0.353609	1.27775	down	-1.65652	-0.728154	1.65652	down	284.993	344.152	412.491	355.347	210.266	306.349	262.31	160.907	470.112	364.81	391.546	531.161	483.195	500.2	259.758	420.975	454.541	671.953	371.916	390.656	305.132	434.659	348.548	387.056	318.429	373.159	216.198	277.095	406.802	359.353	391.421	493.045	699.249	357.019	1184.37	423.796	397.708	294.882	357.221	-0.739342	-0.336604	-0.46643	-1.28477	-1.13526	-0.651544	-0.696638	-1.07241	-0.181839	-0.462022	-0.133059	-0.145878	0.0119019	-0.118751	-0.619163	-0.132327	-0.153666	-0.010025	-0.22978	-0.481747	-0.754003	-0.500915	-0.43983	-0.638371	-0.763056	-0.298014	-1.12542	-0.380027	-0.340985	-0.0890808	0	-0.066411	0.558141	-0.129649	1.69836	0.0628338	0.0593462	-0.36789	-0.166471	Adamts9	1810011L16Rik|8430403M15Rik|E030027K14Rik|Gsfund3|Mhdaund3|Mhdaund4|UND3|UND4	101401	ENSMUSG00000030022	GO:0003179|GO:0003229|GO:0004175|GO:0004222|GO:0005615|GO:0005783|GO:0006508|GO:0008237|GO:0009617|GO:0009986|GO:0010596|GO:0030198|GO:0030318|GO:0031012|GO:0035909|GO:0043231|GO:0045636|GO:0048070|GO:0090673|GO:1903671	chr6	MGI:MGI:1916320|AllianceGenome:MGI:1916320	ADAM metallopeptidase with thrombospondin type 1 motif 9	92920515	protein-coding	92749681	-
115490424	-1.1296	-0.175814	1.1296	down	1.16864	0.224826	1.16864	up	-1.14694	-0.197794	1.14694	down	-1.51407	-0.598434	1.51407	down	23.0036	18.8229	44.6173	44.4096	22.6977	22.0024	20	14.9696	35.1922	30.5774	21.9927	28.0254	33.2421	40.2306	21.3805	25.7593	21.549	31.9198	27.09	25.7409	23.9916	23.1545	18.6816	40.6215	22.8881	16.8431	19.511	16.9063	16.0516	23.253	22.1122	28.849	33.9986	28.385	44.4126	23.6277	19.7051	18.9015	28.9735	-0.566214	-0.724972	0.129001	-0.480941	-0.542742	-0.646868	-0.60572	-0.694414	-0.117396	-0.234509	-0.483026	-0.586101	-0.0455008	0.0492244	-0.417847	-0.358777	-0.748264	-0.601745	-0.204805	-0.601393	-0.618721	-0.927317	-0.857378	-0.0864816	-0.757241	-0.96346	-0.791299	-0.610653	-1.20041	-0.234872	-0.341691	-0.35742	0	0.0216708	0.765472	-0.297863	-0.471607	-0.527342	0.0136385	Gm15737		115490424	ENSMUSG00000079462	GO:0003674|GO:0005575|GO:0008150	chr6	MGI:MGI:3783179|AllianceGenome:MGI:3783179	predicted gene 15737	92861407	ncRNA	92846338	+
330385	1.20575	0.269935	1.20575	up	-1.18757	-0.248018	1.18757	down	-1.37054	-0.454742	1.37054	down	1.04479	0.0632116	1.04479	up	48.0767	22	41.761	35.8978	24.8102	38.8139	28	25.781	51.5329	35.3723	25.8978	38.6423	22.5	19.8467	18	15.6423	24.9238	39.396	26	44.2482	36.7792	41.7636	41.3142	51.8394	38.1898	38.8212	32.7747	34.2847	35.6204	28.9124	25	46.5912	40.8431	36.7628	31	25	20	42.1569	19.5	0.232643	-0.764573	-0.231065	-1.05253	-0.678972	-0.0925756	-0.384911	-0.174756	0.168223	-0.288975	-0.511837	-0.387273	-0.873204	-1.23478	-0.930762	-1.34303	-0.80298	-0.562764	-0.528672	-0.0844526	-0.266975	-0.340981	0.0230265	0.000708103	-0.283267	-0.0233884	-0.307618	0.14473	-0.315033	-0.185219	-0.429222	0.0695024	0	0.13017	-0.0178442	-0.481034	-0.714792	0.365313	-0.82224	9530026P05Rik	B430306B02	330385	ENSMUSG00000097462	GO:0003674|GO:0005575|GO:0008150	chr6	MGI:MGI:1924659|AllianceGenome:MGI:1924659	RIKEN cDNA 9530026P05 gene	93088730	ncRNA	92917563	+
16206	1.06687	0.0933906	1.06687	up	-1.05022	-0.0706981	1.05022	down	-1.38408	-0.468925	1.38408	down	-1.23528	-0.304836	1.23528	down	515.471	304.037	915.543	1155.47	382.022	516.321	566.759	339.515	413.5	412.5	466	455	475.5	500	297.848	1007.1	449.788	1055.96	477.844	743.702	788.489	646	515.437	778.102	711.637	369.233	491.969	453.212	445.541	626.242	556.033	1109.84	564.701	494.504	964.383	720.774	337.788	451.974	331.164	-0.390824	-1.02185	0.177386	-0.0900431	-0.780272	-0.4049	-0.0916224	-0.501613	-0.873403	-0.791221	-0.388358	-0.875609	-0.517704	-0.625777	-0.928202	0.619622	-0.675277	0.135655	-0.374666	-0.0593662	0.109204	-0.435713	-0.381839	-0.137403	-0.109333	-0.81972	-0.445653	-0.17667	-0.716201	0.205791	0	0.597702	-0.256626	-0.166116	0.895473	0.322564	-0.682693	-0.258237	-0.782187	Lrig1	D6Bwg0781e|Img|LIG-1	16206	ENSMUSG00000030029	GO:0005615|GO:0005886|GO:0007605|GO:0016020|GO:0022405|GO:0031012|GO:0032474|GO:0060384	chr6	MGI:MGI:107935|AllianceGenome:MGI:107935	leucine-rich repeats and immunoglobulin-like domains 1	94677149	protein-coding	94581510	-
243574	1.1973	0.259785	1.1973	up	-1.1966	-0.258945	1.1966	down	-1.02418	-0.0344714	1.02418	down	1.39887	0.484259	1.39887	up	22	24	45	70	14	26	22	26	21	26	24	47.5	24	32	12	15	29	43	12	25	35	43	45	38	40	51	22	23	33	13.5	28	42	25.5	12	15	17	27	11	24	-0.215596	0.0405521	0.556299	0.590519	-0.824886	0.00895739	-0.0532398	0.517041	-0.447286	-0.0534883	0.057961	0.590066	-0.1005	0.133982	-0.836131	-0.723933	0.0951457	0.243118	-0.964555	-0.228549	0.341084	0.380704	0.825907	0.232252	0.46314	1.04986	-0.203103	0.248394	0.254322	-0.604355	0.413871	0.599427	0	-0.805448	-0.385556	-0.357833	0.397761	-0.893359	0.156914	Kbtbd8	SSEC-51|SSEC51|Takrp|mKIAA1842	243574	ENSMUSG00000030031	GO:0005737|GO:0005794|GO:0005856|GO:0006417|GO:0006513|GO:0014029|GO:0014032|GO:0031463	chr6	MGI:MGI:2661430|AllianceGenome:MGI:2661430	kelch repeat and BTB (POZ) domain containing 8	95106774	protein-coding	95094861	+
20917	1.24032	0.310716	1.24032	up	1.0722	0.100574	1.0722	up	-1.33493	-0.416767	1.33493	down	-1.15399	-0.206625	1.15399	down	2441.66	1449.11	3032.73	3742.17	1735.16	1805.52	2049.76	1079.75	1531.78	1794.5	1788.96	1667.19	1566.88	1883.35	1327.18	1446.08	1489.2	2779.01	1419.78	2253.57	2057.1	2502.59	1564.77	2013.55	2181.02	1608.61	1708.84	1717.17	2063.18	1824.52	1677.72	3023.59	1965.62	2240.7	2262.6	1718.18	1178.28	1592.26	1264.3	-0.160706	-0.782783	-0.108476	-0.408426	-0.610712	-0.612605	-0.250753	-0.846244	-0.997933	-0.683886	-0.461414	-1.01591	-0.811109	-0.726258	-0.786271	-0.872214	-0.96184	-0.482114	-0.817392	-0.47373	-0.521122	-0.495676	-0.793538	-0.779472	-0.507323	-0.710292	-0.663052	-0.268676	-0.518744	-0.265265	-0.420525	0.0298357	-0.470979	0	0.111998	-0.437953	-0.893979	-0.455256	-0.863249	Suclg2	D6Wsu120e|G-SCS|GTPSCS|SCS-betaG	20917	ENSMUSG00000061838	GO:0000166|GO:0003824|GO:0004775|GO:0004776|GO:0004777|GO:0005524|GO:0005525|GO:0005739|GO:0005886|GO:0006099|GO:0006104|GO:0006105|GO:0016874|GO:0019003|GO:0032991|GO:0042709|GO:0044877|GO:0045244|GO:0046872	chr6	MGI:MGI:1306824|AllianceGenome:MGI:1306824	succinate-Coenzyme A ligase, GDP-forming, beta subunit	95695799	protein-coding	95449992	-
101351	-1.50839	-0.593006	1.50839	down	-1.19297	-0.254557	1.19297	down	1.19279	0.254343	1.19279	up	-1.06003	-0.0841061	1.06003	down	1830.27	2028.81	2534.35	2828.42	1559.45	2334.26	1529.76	1314.8	4052.34	2592.36	2426.89	3293.12	3037.41	3299.54	2531.92	2610.23	3310.42	2991.48	2981.55	2059.99	2075.25	2835.36	2690.93	3050.3	2195.05	2481.75	2523.1	1577.42	2701.44	2117.84	2147.49	2511.37	2473.51	1502.59	1280.74	2193.21	2324.24	2064.55	2109.06	-0.338552	-0.0593634	-0.12952	-0.574348	-0.526784	-0.0041008	-0.434948	-0.324139	0.643569	0.0847578	0.216524	0.204084	0.381795	0.320663	0.383555	0.217769	0.428596	-0.137873	0.490959	-0.365352	-0.270495	-0.07761	0.226575	0.0576925	-0.260118	0.15321	0.137081	-0.153181	0.108075	0.187765	0.173588	0	0.0985479	-0.338546	-0.471049	0.152163	0.324052	0.157454	0.112965	Eogt	A130022J15Rik|Aer61	101351	ENSMUSG00000035245	GO:0005783|GO:0005788|GO:0006493|GO:0016740|GO:0016757|GO:0097363|GO:0097370	chr6	MGI:MGI:2141669|AllianceGenome:MGI:2141669	EGF domain specific O-linked N-acetylglucosamine transferase	97125847	protein-coding	97086985	-
320502	1.27511	0.350624	1.27511	up	-1.3291	-0.410447	1.3291	down	-1.52255	-0.606493	1.52255	down	1.1131	0.154577	1.1131	up	194	22	124	505	160	59	168	184	91.3333	149	50.5	71.3333	179	138.333	57	153	124	113.5	99	225	218	199.5	239	248	297	116.5	285	54	99.5	192	82	116	197	57	323	101	134	138.5	98	0.859794	-2.15007	-0.0464482	1.37629	0.624597	-0.87393	0.814555	1.27507	-0.391624	0.40015	-0.93388	-0.888375	0.733263	0.180896	-0.653294	0.561474	0.12627	-0.421689	0.0147481	0.876286	0.914895	0.529594	1.16983	0.87343	1.29044	0.176529	1.42719	-0.585371	-0.218538	1.16063	-0.101022	0	0.884536	-0.622611	1.97785	0.147825	0.643872	0.69586	0.121571	Lmod3	5430424A14Rik	320502	ENSMUSG00000044086	GO:0003779|GO:0003785|GO:0005515|GO:0005523|GO:0005737|GO:0005856|GO:0005865|GO:0006936|GO:0006941|GO:0007015|GO:0030016|GO:0030239|GO:0030240|GO:0031430|GO:0031672|GO:0045010|GO:0048741|GO:0048743|GO:0051694	chr6	MGI:MGI:2444169|AllianceGenome:MGI:2444169	leiomodin 3 (fetal)	97229718	protein-coding	97215493	-
66892	1.1421	0.191692	1.1421	up	-1.1376	-0.185989	1.1376	down	-1.01804	-0.02579	1.01804	down	1.27623	0.351891	1.27623	up	547.717	508.063	718.358	1084.56	475.228	560.66	449.839	453.358	545.489	448.02	338.387	707.035	544.143	539.078	545.25	378.409	650.25	560.049	508.41	633.445	611.942	806.231	790.613	936.875	689.224	571.347	708.068	461.886	647.756	438.682	405.662	548.473	529.343	348.22	373	391.583	555.367	363.166	367.45	0.151607	0.1738	0.282353	0.27348	-0.0104151	0.168848	0.0299425	0.370457	-0.0188484	-0.217158	-0.395122	0.215198	0.131726	-0.0623207	0.399029	-0.337672	0.311364	-0.324389	0.16968	0.164019	0.1984	0.338838	0.690229	0.585385	0.29939	0.265005	0.534557	0.305573	0.278584	0.147137	0	0.0357332	0.104981	-0.217208	-0.0200682	-0.102773	0.48952	-0.118956	-0.177298	Eif4e3	1300018P11Rik|eIF4E-3	66892	ENSMUSG00000093661	GO:0000340|GO:0003723|GO:0003743|GO:0006412|GO:0006413|GO:0006417|GO:0016281	chr6	MGI:MGI:1914142|AllianceGenome:MGI:1914142	eukaryotic translation initiation factor 4E member 3	99643732	protein-coding	99602098	-
14761	-1.2636	-0.337537	1.2636	down	-1.20772	-0.272282	1.20772	down	1.04115	0.0581814	1.04115	up	-1.00491	-0.00707288	1.00491	down	110	167	249	349	90.5	162	111.833	107	222	187	126	284.5	158.5	208.5	249.5	177.2	266.5	165	170	195	151.5	255.5	179.5	222.333	175	187.5	187.5	147	214	195	168.5	197	143.5	119	164	144.333	193	105	133.5	-0.722829	0.0101323	0.195287	0.0791583	-0.961556	-0.180793	-0.536626	-0.271093	0.125652	-0.0361943	-0.378882	0.343335	-0.206285	0.00872421	0.712642	0.00925016	0.465995	-0.645986	0.0307117	-0.0942354	-0.374187	0.122458	-0.00726747	-0.0482559	-0.236738	0.0990195	0.0590515	0.0953431	0.122233	0.418927	0.17396	0	-0.336679	-0.324754	0.235944	-0.101196	0.406169	-0.467707	-0.196514	Gpr27		14761	ENSMUSG00000072875	GO:0004930|GO:0005886|GO:0007165|GO:0007186|GO:0016020|GO:0035774|GO:1900738	chr6	MGI:MGI:1202299|AllianceGenome:MGI:1202299	G protein-coupled receptor 27	99672027	protein-coding	99669328	+
72171	-1.35895	-0.442497	1.35895	down	-1.27023	-0.345088	1.27023	down	1.08348	0.115678	1.08348	up	1.01274	0.0182697	1.01274	up	70	34	86.4927	134.92	84.25	74.5	58	37.9343	89.25	98	81.5	109.5	107.365	96.1333	73.3114	72.7852	96	120.912	83.7883	86.8321	95.7676	123.949	92	118	78.5	62.5839	87	61.5	86.5	74.5	84.4343	76.8559	81	84.5	42.3394	67.3333	62.4562	73	60.25	-0.213169	-1.12437	-0.168471	-0.130231	0.09694	-0.139738	-0.322114	-0.605392	-0.027247	0.193357	0.154303	0.127573	0.393492	0.0535221	0.107449	-0.112675	0.154703	0.0672474	0.171735	-0.0996723	0.125843	0.240617	0.190191	0.199543	-0.231591	-0.322269	0.112985	-7.77245e-05	-0.0228682	0.192502	0.33885	-0.196231	0	0.343045	-0.555941	-0.0394712	-0.0597773	0.16961	-0.182583	Shq1	2810403P18Rik|Grim-1	72171	ENSMUSG00000035378	GO:0000493|GO:0005634|GO:0005654|GO:0005737|GO:0005829|GO:0022618|GO:0043065|GO:0051082|GO:2000233	chr6	MGI:MGI:1919421|AllianceGenome:MGI:1919421	SHQ1 homolog (S. cerevisiae)	100648118	protein-coding	100548772	-
232313	1.07719	0.107278	1.07719	up	-1.05257	-0.0739132	1.05257	down	1.16161	0.216121	1.16161	up	1.31705	0.397312	1.31705	up	68	108	113.5	122	61	69	85.9927	50	82	62	67	131	59	61.25	66.9927	88	88	102	64	81	107	94.5	109	86.5	100.5	88.5	96	71.5	58.5	58	30	55	87	50	34	46	116	48	56	0.423966	1.22201	0.902525	0.403504	0.310028	0.428573	0.925002	0.471988	0.52948	0.2118	0.550619	1.06516	0.208711	0.0821505	0.65637	0.840139	0.708127	0.500809	0.462013	0.478976	0.964799	0.528213	1.11377	0.430484	0.803795	0.856571	0.933959	0.896235	0.0918236	0.51027	-0.475062	0	0.782049	0.264977	-0.193453	0.089797	1.51239	0.243702	0.390837	Gxylt2	Glt8d4|Gm152	232313	ENSMUSG00000030074	GO:0005575|GO:0016020|GO:0016266|GO:0016740|GO:0016757|GO:0035252|GO:0140563	chr6	MGI:MGI:2682940|AllianceGenome:MGI:2682940	glucoside xylosyltransferase 2	100782042	protein-coding	100681695	+
16979	1.59456	0.673162	1.59456	up	1.07163	0.0998093	1.07163	up	-2.11325	-1.07946	2.11325	down	-1.42021	-0.506107	1.42021	down	198	38	297	225	68	137	183	63	39.5	53	217	47	76	99.5	58	57	72	404	49	216	174.5	174	82	122.5	223	50	76	115	88	225	129	341	165	264	333	143	59	90	20	-0.666409	-2.91722	-0.341972	-1.34572	-2.16552	-1.21419	-0.617709	-1.82686	-3.15656	-2.64674	-0.386188	-3.04594	-2.05827	-1.85013	-2.18385	-2.41867	-2.21365	-0.145673	-2.55555	-0.738255	-0.961854	-1.22335	-1.92913	-1.69977	-0.678626	-2.59945	-2.03534	-1.05042	-1.95138	-0.166199	-1.00299	0	-0.926841	0.0332465	0.466195	-0.906162	-2.09522	-1.48168	-3.72686	Lrrn1	2810047E21Rik|NLRR-1	16979	ENSMUSG00000034648	GO:0005615|GO:0016020|GO:0031012|GO:0051965	chr6	MGI:MGI:106038|AllianceGenome:MGI:106038	leucine rich repeat protein 1, neuronal	107547189	protein-coding	107506687	+
20893	1.25263	0.32496	1.25263	up	1.16173	0.21628	1.16173	up	-1.30299	-0.381828	1.30299	down	-1.20844	-0.273148	1.20844	down	9171.38	3727.65	8973.21	8809.52	4994.21	6505.9	3655.08	2811.97	4864.59	4789.03	4896.4	4472.67	3773.34	4921.07	3418.88	4209.09	4021.8	7680.48	3904.55	4909.96	5258.47	6461.8	3822.44	6275.99	5638.4	3746.14	4728.77	3596.5	5922.79	5902.94	3702.16	5473.56	6194.92	5865.85	5993.28	4571.9	3215.16	4485.5	3806.25	0.563451	-0.604805	0.271409	-0.358361	-0.270644	0.0516062	-0.60143	-0.650481	-0.515947	-0.452854	-0.193939	-0.777314	-0.72828	-0.525707	-0.606231	-0.515977	-0.713656	-0.200611	-0.543023	-0.535356	-0.352218	-0.312284	-0.690114	-0.324491	-0.322164	-0.675821	-0.379729	-0.387234	-0.182457	0.24353	-0.463777	-0.29907	0	0.203269	0.332238	-0.211162	-0.630899	-0.146182	-0.45834	Bhlhe40	Bhlhb2|C130042M06Rik|CR8|Clast5|Dec1|Sharp2|Stra13|Stra14	20893	ENSMUSG00000030103	GO:0000122|GO:0000978|GO:0000981|GO:0001227|GO:0003677|GO:0005515|GO:0005634|GO:0005654|GO:0005737|GO:0006355|GO:0006357|GO:0007623|GO:0009416|GO:0009952|GO:0016604|GO:0019904|GO:0032922|GO:0042752|GO:0042803|GO:0043153|GO:0043425|GO:0043426|GO:0043433|GO:0045892|GO:0046982|GO:0046983|GO:0048511|GO:0050767|GO:0061629|GO:0070888|GO:1990837	chr6	MGI:MGI:1097714|AllianceGenome:MGI:1097714	basic helix-loop-helix family, member e40	108643886	protein-coding	108637590	+
67166	1.11752	0.160302	1.11752	up	-1.15989	-0.213987	1.15989	down	-1.02798	-0.0398067	1.02798	down	1.26093	0.334483	1.26093	up	1628.17	1693.41	2334.77	3263.72	1326.25	1717.5	1455.54	1187.49	1551.31	1567.82	1342.58	2012.67	1542.39	1483.27	1507.13	1551.2	1701.72	2240.65	1207.69	2213.37	1905.49	2522.39	2035.13	2670.12	2205.14	1865.75	2176.68	1579.88	1842.54	1252.65	1297.39	1709.15	1488.9	1206.09	1165.13	1242.33	1299.57	1341.64	1362.14	0.100176	0.287479	0.359684	0.23971	-0.152937	0.160784	0.100842	0.136465	-0.134165	-0.0332088	-0.0300341	0.101277	0.0116558	-0.225279	0.242665	0.0745134	0.0761147	0.0527258	-0.205308	0.345792	0.213917	0.361188	0.431132	0.473184	0.354039	0.349143	0.531553	0.456603	0.163578	0.0376921	0.0540876	0.0523424	-0.0262222	-0.0481157	0	-0.0602894	0.0928621	0.143165	0.0897799	Arl8b	2610313E07Rik|3100002J04Rik|Arl10c|gie1	67166	ENSMUSG00000030105	GO:0000166|GO:0001778|GO:0002505|GO:0002747|GO:0003924|GO:0003925|GO:0005525|GO:0005737|GO:0005764|GO:0005765|GO:0005768|GO:0005856|GO:0007049|GO:0007059|GO:0008089|GO:0015031|GO:0016020|GO:0016197|GO:0016787|GO:0019003|GO:0030424|GO:0030496|GO:0032418|GO:0042267|GO:0042995|GO:0043014|GO:0045202|GO:0046754|GO:0048487|GO:0051233|GO:0051301|GO:0061909|GO:0090117|GO:0090385|GO:0101004|GO:1902774|GO:1990927	chr6	MGI:MGI:1914416|AllianceGenome:MGI:1914416	ADP-ribosylation factor-like 8B	108800684	protein-coding	108760020	+
192193	1.00836	0.0120065	1.00836	up	-1.22476	-0.292503	1.22476	down	1.05565	0.078134	1.05565	up	1.30373	0.382643	1.30373	up	775.496	898.475	1173.87	1460.2	599.3	847.541	662.294	552.883	840.73	791.645	734.5	1084.41	791.14	839.277	734	955.333	836	1074	659.956	1029.5	881.376	1329.24	1122.76	1265.39	1018.28	882.712	1042.21	863.5	1145.35	646.65	601.083	757.327	879.111	619.788	509.553	605.701	711.369	586	626.939	0.0860119	0.428987	0.423565	0.135251	-0.243042	0.197721	0.0207205	0.0894957	0.0379591	0.0368462	0.155682	0.264966	0.104391	0.00904846	0.260607	0.4311	0.106587	0.0476952	-0.0212278	0.297387	0.157478	0.492894	0.62895	0.451756	0.295188	0.325296	0.524958	0.640948	0.53356	0.139662	0	-0.0660553	0.269541	0.0472851	-0.137295	-0.0407715	0.279391	0.00402927	0.0261955	Edem1	A130059K23Rik|EDEM|mKIAA0212	192193	ENSMUSG00000030104	GO:0004559|GO:0004571|GO:0005509|GO:0005515|GO:0005783|GO:0005789|GO:0005975|GO:0006058|GO:0006511|GO:0006986|GO:0016020|GO:0016235|GO:0036503|GO:0036510|GO:0044322|GO:0045047|GO:0051787|GO:1904154|GO:1904380|GO:1904382	chr6	MGI:MGI:2180139|AllianceGenome:MGI:2180139	ER degradation enhancer, mannosidase alpha-like 1	108836317	protein-coding	108805602	+
108073	-1.05813	-0.0815134	1.05813	down	-1.33896	-0.421114	1.33896	down	-1.12998	-0.176303	1.12998	down	1.11984	0.163298	1.11984	up	54	51	93	118	97	87	47	42	80	69	84	77	47	87	34	75	81.5	157.723	81	126	124	99.4489	62.5	162	104	99	68.5	51	107	69.1328	78.5	77	72.5	84	68	65.5	64	61	51	-0.715157	-0.667001	-0.191412	-0.451137	0.172656	-0.0435548	-0.753099	-0.586098	-0.312691	-0.44042	0.0703001	-0.508019	-0.92589	-0.218091	-1.12865	-0.197021	-0.209124	0.323082	-0.00468445	0.309859	0.370981	-0.204693	-0.495179	0.529159	0.0466356	0.211774	-0.359519	-0.397759	0.156378	-0.0429606	0.106121	-0.32112	-0.287533	0.206891	0	-0.206889	-0.152143	-0.21707	-0.55064	Grm7	6330570A01Rik|C030018L03|E130018M02Rik|Gpr1g|Gprc1g|SMN2|Tg(SMN2)89Ahmb|mGluR7	108073	ENSMUSG00000056755	GO:0001640|GO:0001642|GO:0001661|GO:0001662|GO:0004930|GO:0005245|GO:0005246|GO:0005509|GO:0005516|GO:0005886|GO:0005938|GO:0007165|GO:0007186|GO:0007193|GO:0007196|GO:0007216|GO:0007268|GO:0007605|GO:0007613|GO:0007614|GO:0008066|GO:0008306|GO:0009986|GO:0010855|GO:0014050|GO:0016020|GO:0016595|GO:0019226|GO:0030165|GO:0030424|GO:0030425|GO:0030534|GO:0032279|GO:0032991|GO:0033555|GO:0042734|GO:0042802|GO:0043025|GO:0043195|GO:0043198|GO:0043235|GO:0043524|GO:0043679|GO:0045211|GO:0046983|GO:0048306|GO:0048786|GO:0048787|GO:0050877|GO:0050896|GO:0051966|GO:0061564|GO:0070085|GO:0070905|GO:0098793|GO:0098978|GO:0098982|GO:0099171	chr6	MGI:MGI:1351344|AllianceGenome:MGI:1351344	glutamate receptor, metabotropic 7	111544191	protein-coding	110622473	+
30937	-1.32545	-0.406485	1.32545	down	-1.22614	-0.294126	1.22614	down	1.18754	0.247978	1.18754	up	1.09856	0.135619	1.09856	up	673.478	700.934	881.5	1104	355.5	445	409	352.803	752.5	736.5	588.993	1104.73	988	1090	600	627	667.5	1082.5	506	793.796	733	743	724	1054	773.927	677.968	728.752	399	702	586.584	445	548	723.714	332	511.788	471.5	686.5	448	625.5	0.316281	0.504548	0.444085	0.165584	-0.562713	-0.297998	-0.240892	-0.124858	0.311768	0.366436	0.270927	0.725512	0.858726	0.819917	0.403548	0.25732	0.215611	0.492826	0.0292978	0.356041	0.325293	0.0874805	0.429722	0.621806	0.333089	0.378329	0.442572	-0.0391006	0.261078	0.432774	0	-0.0990362	0.422673	-0.419548	0.302779	0.0316401	0.661812	0.0503855	0.456639	Lmcd1	dyxin	30937	ENSMUSG00000057604	GO:0000122|GO:0003714|GO:0005515|GO:0005634|GO:0005737|GO:0008270|GO:0010611|GO:0046872|GO:0070886	chr6	MGI:MGI:1353635|AllianceGenome:MGI:1353635	LIM and cysteine-rich domains 1	112307384	protein-coding	112250769	+
18430	1.00741	0.0106505	1.00741	up	1.08795	0.121615	1.08795	up	-1.68446	-0.752286	1.68446	down	-1.81913	-0.863251	1.81913	down	202.694	71.1667	241.833	240.091	91.5833	117.267	193.667	28.9167	85.4167	173.867	377.91	81.8333	118.167	129.833	72.2	79.3826	46	429.167	135.5	132.5	108.708	164.494	76.3333	69.3333	178.208	84.1667	93.85	142.1	177.517	213.333	216.976	859.833	271.924	367.833	146.7	146.076	62.5909	153.033	25	-0.426501	-1.80592	-0.432321	-1.04596	-1.52986	-1.23247	-0.329875	-2.74421	-1.83779	-0.726726	0.620263	-2.03981	-1.21542	-1.26014	-1.6618	-1.73471	-2.65391	0.147612	-0.882005	-1.23719	-1.43852	-1.09831	-1.82634	-2.31483	-0.796002	-1.64202	-1.52488	-0.539041	-0.732897	-0.0369124	-0.0467262	1.54039	0	0.717863	-0.510357	-0.669354	-1.80388	-0.509725	-3.19883	Oxtr	OTR	18430	ENSMUSG00000049112	GO:0001967|GO:0001975|GO:0001992|GO:0004930|GO:0004990|GO:0005000|GO:0005886|GO:0005902|GO:0005912|GO:0007165|GO:0007186|GO:0007204|GO:0007565|GO:0007613|GO:0010701|GO:0016020|GO:0016324|GO:0017046|GO:0032230|GO:0032870|GO:0034059|GO:0035176|GO:0042277|GO:0042711|GO:0042713|GO:0042755|GO:0045777|GO:0045907|GO:0048545|GO:0051965|GO:0051968|GO:0060137|GO:0060406|GO:0070371|GO:0070474|GO:0120162	chr6	MGI:MGI:109147|AllianceGenome:MGI:109147	oxytocin receptor	112467800	protein-coding	112450646	-
101100	-1.05363	-0.0753734	1.05363	down	1.19357	0.255278	1.19357	up	1.29801	0.3763	1.29801	up	1.03215	0.0456484	1.03215	up	134.678	100.736	190.341	339.427	274.577	262.216	149.73	136.648	317.753	214.94	154.196	173.96	168.414	271.365	98.6618	178.154	210.434	207.714	279.963	145.487	207.429	221.073	148.382	216.017	147.526	164.389	139.032	68.3932	206.194	120.7	166.611	90.6048	164.416	109.661	114.611	133.033	97.0808	136.758	128.815	-0.149812	-0.438137	0.0887322	0.320035	0.920668	0.794971	0.16539	0.362757	0.923998	0.445701	0.193463	-0.0853372	0.162249	0.669913	-0.344833	0.297994	0.406226	-0.0328503	1.03141	-0.235814	0.360115	0.194659	-0.00093174	0.191169	-0.202122	0.190244	-0.0914254	-0.727548	0.349629	0.00787687	0.438693	-0.839535	0.140622	-0.161662	0	0.0621891	-0.304172	0.194529	0.0329485	Ttll3	4833441J24Rik	101100	ENSMUSG00000030276	GO:0000166|GO:0003341|GO:0005524|GO:0005737|GO:0005856|GO:0005874|GO:0005929|GO:0005930|GO:0015630|GO:0016874|GO:0018094|GO:0030317|GO:0031514|GO:0036126|GO:0036211|GO:0042995|GO:0046872|GO:0060271|GO:0070735|GO:0070736	chr6	MGI:MGI:2141418|AllianceGenome:MGI:2141418	tubulin tyrosine ligase-like family, member 3	113391553	protein-coding	113366221	+
171508	-1.29632	-0.374427	1.29632	down	-1.07094	-0.0988726	1.07094	down	1.09284	0.128077	1.09284	up	-1.10763	-0.147478	1.10763	down	604.259	588.763	852.267	1564.73	885.772	699.056	587.813	489.938	984.818	980.146	887.832	1041.18	880.345	1083.35	895.698	818.805	1145.3	1217.91	848.199	916.269	905.933	1049.44	707.833	1046.89	798.478	674.533	909.763	484.805	809.41	767.295	757.636	796.777	764.048	695.026	585.018	750.526	608.696	728.533	832.709	-0.341097	-0.24796	-0.105485	0.167841	0.253459	-0.147312	-0.218551	-0.152039	0.199017	0.277832	0.362049	0.139127	0.191369	0.310169	0.480682	0.141459	0.493581	0.161946	0.273648	0.06213	0.129968	0.0847473	-0.103774	0.111132	-0.122772	-0.129914	0.26172	-0.259	-0.0344391	0.319302	0.266785	-0.0599508	0	0.145419	-0.00520229	0.201369	-0.0126419	0.250966	0.368526	Creld1	i11E7	171508	ENSMUSG00000030284	GO:0003674|GO:0003756|GO:0005201|GO:0005509|GO:0005575|GO:0008150|GO:0016020|GO:0016853	chr6	MGI:MGI:2152539|AllianceGenome:MGI:2152539	cysteine-rich with EGF-like domains 1	113470304	protein-coding	113460317	+
11941	-1.10474	-0.143706	1.10474	down	1.18205	0.241285	1.18205	up	1.26676	0.341143	1.26676	up	-1.03086	-0.0438482	1.03086	down	1520.51	1388.88	1475.57	3228.93	2575.86	1910.19	1500.81	1199.51	2230.16	2779.52	1769.15	2344.82	1815.98	2231.24	1193.46	1670.32	1935.72	2439.11	1857.24	1652.05	1883.5	1746.85	1131.57	1738.95	1820.43	1504.78	1542.34	916.701	1701.58	1140.13	1140.71	1043.16	1387.47	1555.03	1090.58	1402.95	1085.4	1465.85	1549.74	0.129492	0.129475	-0.174311	0.352262	0.932781	0.442204	0.273034	0.279019	0.517513	0.920876	0.496026	0.449659	0.375252	0.491797	0.0340242	0.30927	0.390004	0.303177	0.543608	0.0518227	0.32519	-0.0408392	-0.287658	-0.0174894	0.20546	0.166951	0.162559	-0.200677	0.176773	0.0299282	-0.00358391	-0.531968	0	0.446505	0.0326204	0.24314	-0.0389252	0.398914	0.403943	Atp2b2	D6Abb2e|Gena300|PMCA2|Tmy|dfw|jog|wms|wri	11941	ENSMUSG00000030302	GO:0000166|GO:0000902|GO:0005215|GO:0005388|GO:0005509|GO:0005516|GO:0005524|GO:0005737|GO:0005783|GO:0005886|GO:0005929|GO:0006811|GO:0006816|GO:0006874|GO:0006996|GO:0007595|GO:0007605|GO:0007626|GO:0008361|GO:0016020|GO:0016324|GO:0016887|GO:0021549|GO:0021692|GO:0021702|GO:0021707|GO:0030165|GO:0030182|GO:0030425|GO:0030899|GO:0032591|GO:0032809|GO:0035254|GO:0040011|GO:0042428|GO:0042472|GO:0042734|GO:0043005|GO:0043025|GO:0043231|GO:0045202|GO:0045211|GO:0045299|GO:0046068|GO:0046872|GO:0048167|GO:0048787|GO:0048839|GO:0050808|GO:0050885|GO:0050910|GO:0051480|GO:0051649|GO:0051928|GO:0060088|GO:0060113|GO:0070050|GO:0070588|GO:0090102|GO:0098684|GO:0098688|GO:0098839|GO:0098978|GO:0098982|GO:1905059	chr6	MGI:MGI:105368|AllianceGenome:MGI:105368	ATPase, Ca++ transporting, plasma membrane 2	114019209	protein-coding	113720803	-
74244	1.12627	0.171559	1.12627	up	-1.22343	-0.290933	1.22343	down	-1.0008	-0.00115561	1.0008	down	1.37682	0.461336	1.37682	up	609.566	576.37	736.585	1112.99	673.429	612.229	550.28	504.504	570.413	576.224	440.08	777.074	616.453	631.055	511.121	568.494	659.245	786.21	477.517	908.168	675.003	1105.05	821.534	1044.71	883.442	777.106	811.371	615.619	725.61	405.948	406.411	707.022	588.62	498.02	431.243	461.858	443.995	451.675	500.256	0.047843	0.0976734	0.0603867	0.0526896	0.234374	0.0376787	0.0625839	0.266556	-0.212509	-0.112208	-0.274146	0.0933514	0.0536165	-0.0931644	0.0476608	-0.00858879	0.0730686	-0.0931435	-0.178878	0.425643	0.0817823	0.535565	0.487462	0.484449	0.399436	0.450634	0.472917	0.461959	0.184211	-0.222857	-0.255457	0.143953	0	0.0408831	-0.0688572	-0.122759	-0.0914936	-0.0624189	0.00970745	Atg7	1810013K23Rik|Agp7|Apg7l|Atg7l|Gm21553	74244	ENSMUSG00000030314	GO:0000045|GO:0000407|GO:0000422|GO:0000423|GO:0001889|GO:0005515|GO:0005737|GO:0005829|GO:0005930|GO:0006325|GO:0006497|GO:0006501|GO:0006914|GO:0006915|GO:0006995|GO:0006996|GO:0007005|GO:0007628|GO:0008641|GO:0009267|GO:0009791|GO:0010508|GO:0010659|GO:0010667|GO:0015031|GO:0016236|GO:0019778|GO:0019779|GO:0021680|GO:0021860|GO:0021955|GO:0021987|GO:0030148|GO:0030163|GO:0030424|GO:0031175|GO:0031396|GO:0031401|GO:0032436|GO:0032446|GO:0034614|GO:0034727|GO:0035773|GO:0035774|GO:0039689|GO:0042594|GO:0042752|GO:0042803|GO:0043065|GO:0043066|GO:0043068|GO:0043524|GO:0045732|GO:0048471|GO:0048511|GO:0050765|GO:0050877|GO:0051607|GO:0051649|GO:0055013|GO:0060284|GO:0061024|GO:0061684|GO:0070254|GO:0070257|GO:0071455|GO:0080144|GO:0090155|GO:0090156|GO:0090298|GO:0097050|GO:1903706|GO:1903936|GO:2000675	chr6	MGI:MGI:1921494|AllianceGenome:MGI:1921494	autophagy related 7	114837565	protein-coding	114620088	+
20965	1.3959	0.481195	1.3959	up	1.23724	0.307129	1.23724	up	-1.18768	-0.24815	1.18768	down	-1.05269	-0.0740827	1.05269	down	129.5	79.5104	126.5	187.094	55.427	108	130.5	49.3333	115	131.5	78.5	54.5	46	84.4741	46	32	44.3333	161.5	112	104	63.4397	105.142	100	76.5	70.1594	69	49	90.8154	131.891	80.7372	123.907	153.946	117	73.6927	54.25	66.68	45.4926	43	31	0.143841	-0.429279	-0.1505	-0.189086	-1.03766	-0.134534	0.317295	-0.756847	-0.192052	0.0870519	-0.43032	-1.40954	-1.35984	-0.663521	-1.09547	-1.82876	-1.49045	-0.0456963	0.0598979	-0.369905	-0.998824	-0.5273	-0.22003	-0.956227	-0.924164	-0.711981	-1.24576	0.0317574	0.0551853	-0.222019	0.36169	0.275455	0	-0.3849	-0.728835	-0.584053	-1.0475	-1.12447	-1.67179	Syn2	2900074L19Rik	20965	ENSMUSG00000009394	GO:0005515|GO:0005524|GO:0005886|GO:0007269|GO:0008021|GO:0014069|GO:0017156|GO:0030672|GO:0031201|GO:0042802|GO:0043209|GO:0045202|GO:0048306|GO:0097091|GO:0098685|GO:0098793|GO:0098850|GO:0098978|GO:0099504	chr6	MGI:MGI:103020|AllianceGenome:MGI:103020	synapsin II	115259587	protein-coding	115111863	+
110595	2.99946	1.58471	2.99946	up	-1.55712	-0.638877	1.55712	down	-1.13612	-0.184109	1.13612	down	4.11095	2.03947	4.11095	up	135.5	150	176.978	228.75	98.7121	104	106.333	144	53	67	27	65.1989	31	58	45	36	47	59	48	234	164.613	317.864	217.788	293	211.934	213	195	185	221.434	90.3993	54	64.8613	64.8613	35	24.25	21	54.7	39.3333	30	1.18073	1.45801	1.30548	1.07247	0.766519	0.782562	0.993382	1.76013	-0.338079	0.0857654	-0.99851	-0.179409	-0.957663	-0.234433	-0.155636	-0.687295	-0.434642	-0.5269	-0.190951	1.77156	1.34834	2.04031	1.87444	1.95269	1.64229	1.88575	1.7184	2.02982	1.77427	0.912601	0.135008	0	0.120465	-0.487524	-0.91893	-1.27937	0.189947	-0.281507	-0.747554	Timp4	Timp-4	110595	ENSMUSG00000030317	GO:0002020|GO:0004857|GO:0005576|GO:0005615|GO:0007219|GO:0008191|GO:0009725|GO:0010466|GO:0010951|GO:0030017|GO:0030414|GO:0031012|GO:0034097|GO:0046872|GO:0051045	chr6	MGI:MGI:109125|AllianceGenome:MGI:109125	tissue inhibitor of metalloproteinase 4	115229166	protein-coding	115221405	-
19016	1.38178	0.466528	1.38178	up	-1.34331	-0.425787	1.34331	down	-1.03901	-0.0552162	1.03901	down	1.78645	0.837099	1.78645	up	312.539	354.198	363.055	536.229	220.11	337.131	272.326	294	294.025	241.217	183.781	341.604	247.715	277.223	242	171.886	340.5	220.259	168.482	357.628	390.226	584.444	474.846	599.96	421.304	542.622	474.824	315.672	448.609	209	164.679	250.861	317.477	186.506	174.281	156.978	234	175.086	217.652	0.460039	0.771177	0.415666	0.375118	-0.00298023	0.552862	0.423697	0.86345	0.207367	0.00743389	-0.157981	0.283568	0.114254	0.0960593	0.344946	-0.358343	0.495852	-0.552913	-0.305893	0.457087	0.667145	0.992537	1.07254	1.06022	0.707107	1.30841	1.07589	0.87429	0.86642	0.195293	-0.182796	0.0250325	0.485259	-0.000157356	0	-0.3037	0.360415	-0.0536914	0.185008	Pparg	Nr1c3|PPAR-gamma|PPAR-gamma2|PPARgamma|PPARgamma2	19016	ENSMUSG00000000440	GO:0000122|GO:0000976|GO:0000977|GO:0000978|GO:0000979|GO:0001221|GO:0001223|GO:0001227|GO:0001228|GO:0001818|GO:0001890|GO:0002021|GO:0002024|GO:0002246|GO:0002674|GO:0003676|GO:0003677|GO:0003682|GO:0003690|GO:0003700|GO:0004879|GO:0005515|GO:0005634|GO:0005654|GO:0005737|GO:0005829|GO:0006355|GO:0006357|GO:0006631|GO:0006919|GO:0006954|GO:0007165|GO:0008217|GO:0008270|GO:0008283|GO:0008285|GO:0009416|GO:0009755|GO:0010468|GO:0010628|GO:0010629|GO:0010742|GO:0010745|GO:0010875|GO:0010887|GO:0010888|GO:0010891|GO:0014912|GO:0015909|GO:0016525|GO:0019216|GO:0019395|GO:0019899|GO:0019903|GO:0030154|GO:0030224|GO:0030308|GO:0030331|GO:0030374|GO:0030509|GO:0030512|GO:0030514|GO:0030855|GO:0032094|GO:0032869|GO:0032966|GO:0033993|GO:0035357|GO:0036120|GO:0042277|GO:0042593|GO:0042752|GO:0042789|GO:0042802|GO:0042953|GO:0043065|GO:0043231|GO:0043235|GO:0043388|GO:0043407|GO:0043537|GO:0043565|GO:0043621|GO:0045165|GO:0045444|GO:0045598|GO:0045600|GO:0045668|GO:0045892|GO:0045893|GO:0045923|GO:0045944|GO:0046321|GO:0046872|GO:0046965|GO:0048384|GO:0048469|GO:0048471|GO:0048511|GO:0048662|GO:0048714|GO:0050544|GO:0050673|GO:0050680|GO:0050692|GO:0050693|GO:0050699|GO:0050728|GO:0050872|GO:0050873|GO:0051091|GO:0051393|GO:0060100|GO:0060336|GO:0060391|GO:0060392|GO:0070165|GO:0070412|GO:0070888|GO:0071285|GO:0071404|GO:0071407|GO:0071456|GO:0090258|GO:0090278|GO:0090575|GO:0097677|GO:0106068|GO:0106106|GO:0140297|GO:0150079|GO:1900076|GO:1900077|GO:1901202|GO:1902894|GO:1902895|GO:1903243|GO:1903845|GO:1903979|GO:1904179|GO:1904597|GO:1904706|GO:1904893|GO:1905461|GO:1905563|GO:1905599|GO:1990841|GO:2000230|GO:2000272	chr6	MGI:MGI:97747|AllianceGenome:MGI:97747	peroxisome proliferator activated receptor gamma	115467360	protein-coding	115337828	+
212516	1.19999	0.263028	1.19999	up	1.32429	0.405224	1.32429	up	1.13999	0.189025	1.13999	up	1.03299	0.0468289	1.03299	up	116.38	60.7299	120	180.219	179	151	119	108	118.476	119.796	117.144	105	84.6861	168.876	65	72.6423	87.9416	127.102	128.664	99.7372	132.026	135.745	89	100.916	90	94.5985	62	63	124.737	77.7759	71	95.9197	102	76.7591	58	93.6934	59.2226	70	59.5632	0.396801	-0.41094	0.180471	0.163979	1.06071	0.756057	0.591281	0.780623	0.257979	0.359639	0.554272	-0.0564084	-0.0722737	0.742937	-0.18959	-0.23895	-0.0952263	0.0158329	0.667084	-0.0232096	0.465609	0.248325	0.0189219	-0.149528	-0.1578	0.150315	-0.499203	-0.0887528	0.381811	0.131144	-0.0346012	0	0.209135	0.0809913	-0.22533	0.313715	-0.259915	-0.0143728	-0.322565	Efcab12		212516	ENSMUSG00000030321	GO:0003674|GO:0005575|GO:0008150	chr6	MGI:MGI:2681834|AllianceGenome:MGI:2681834	EF-hand calcium binding domain 12	115815177	protein-coding	115787695	-
212541	-1.43387	-0.519915	1.43387	down	-1.08719	-0.1206	1.08719	down	1.17701	0.235121	1.17701	up	-1.12054	-0.164194	1.12054	down	2964.5	2981	2361	21428.2	5746.5	16579.5	10031	5784.5	2271	27225.7	3143	7249	11393.5	21779.3	5295	7066	7502.15	103595	4056.5	5734	36099.1	4537	10110	7653.67	6862.5	11768	6167.33	2906.5	2946	7236.5	7078	16611.5	1899	9588.33	6698	2650	12606.7	10863	2969	-1.55852	-1.4199	-2.14744	0.431388	-0.560842	0.908563	0.362438	-0.102491	-2.10756	1.56169	-1.32614	-0.573292	0.373397	1.12759	-0.467747	-0.261214	-0.306815	3.06038	-0.980567	-0.804147	1.93441	-1.31511	0.220481	-0.530808	-0.531338	0.482947	-0.489172	-1.18717	-1.6826	0.0447655	-0.0214262	0.809936	-2.19847	0.419585	0	-1.49059	0.847714	0.637276	-1.30936	Rho	Noerg1|Opn2|Ops|RP4	212541	ENSMUSG00000030324	GO:0000226|GO:0001750|GO:0001917|GO:0004930|GO:0005515|GO:0005794|GO:0005886|GO:0005911|GO:0006468|GO:0007165|GO:0007186|GO:0007601|GO:0007602|GO:0008020|GO:0009416|GO:0009583|GO:0009585|GO:0009642|GO:0009881|GO:0010467|GO:0016020|GO:0016056|GO:0016062|GO:0016918|GO:0030507|GO:0030867|GO:0042622|GO:0042995|GO:0043052|GO:0045494|GO:0046872|GO:0050896|GO:0050953|GO:0050960|GO:0060041|GO:0060342|GO:0071482|GO:0071800|GO:0097225|GO:0097381|GO:0120200|GO:1904389|GO:1990913	chr6	MGI:MGI:97914|AllianceGenome:MGI:97914	rhodopsin	115916999	protein-coding	115908869	+
67784	-1.17389	-0.231292	1.17389	down	-1.14023	-0.189326	1.14023	down	1.34022	0.422472	1.34022	up	1.3018	0.380507	1.3018	up	2659.45	3438.29	3608.71	4352.89	2805.55	3127.65	2390.93	2366.02	4054.16	3413.07	3488.42	4670.97	4222.52	4529.19	2637.94	2630.71	3847.77	4051.05	3150.42	3724.52	2935.39	4627.52	3826.75	5148.22	3295.18	3546.09	3221.99	2399.5	3705.11	2188.33	2493.42	2557.99	3381.84	1964.35	1104.81	2080.03	2343.96	2287.07	2415.52	0.152461	0.653644	0.332291	-0.000429153	0.272406	0.36996	0.16126	0.475423	0.59616	0.433502	0.691936	0.660293	0.809004	0.729594	0.39468	0.18099	0.597548	0.251511	0.522389	0.441011	0.181717	0.58104	0.686535	0.76476	0.27793	0.620023	0.44178	0.403928	0.515806	0.186951	0.341006	-0.0215187	0.501744	0	-0.732292	0.0276728	0.288184	0.257071	0.260646	Plxnd1	6230425C21Rik|b2b1863Clo|b2b553Clo	67784	ENSMUSG00000030123	GO:0001525|GO:0001569|GO:0001822|GO:0002116|GO:0003151|GO:0003279|GO:0005515|GO:0005886|GO:0007162|GO:0007275|GO:0007416|GO:0008039|GO:0008360|GO:0016020|GO:0017154|GO:0019904|GO:0030027|GO:0030334|GO:0030424|GO:0032092|GO:0035904|GO:0042995|GO:0043087|GO:0043524|GO:0043542|GO:0044297|GO:0045765|GO:0050772|GO:0060666|GO:0060976|GO:0071526|GO:0098978	chr6	MGI:MGI:2154244|AllianceGenome:MGI:2154244	plexin D1	115971799	protein-coding	115931772	-
11689	1.15814	0.211808	1.15814	up	1.02908	0.0413569	1.02908	up	-1.32708	-0.408259	1.32708	down	-1.1792	-0.237808	1.1792	down	33	79	65	94.9781	48.5	33.5	37.9416	49.8444	46	39	41.25	61	44	42	57.854	39	42	57	37.8125	62	82.5	55.2105	64	50.8333	50	67	28.3915	32.8613	47	40.5	53.9154	76.5	52	26	30	59	91	38.5	57.9124	-0.658648	0.731356	0.0587997	0.00274515	-0.0603418	-0.653407	-0.294977	0.427948	-0.344055	-0.49654	-0.188693	-0.0770659	-0.254045	-0.501715	0.405238	-0.373435	-0.398532	-0.378271	-0.33674	0.0537772	0.550109	-0.286703	0.306039	-0.375987	-0.242946	0.415509	-0.863163	-0.264864	-0.263497	-0.0474062	0.331127	0.436483	0	-0.717985	-0.41357	0.409333	1.12265	-0.114018	0.399738	Alox5	5-LO|5-LOX|5LO|5LX|F730011J02	11689	ENSMUSG00000025701	GO:0001937|GO:0002232|GO:0002523|GO:0002540|GO:0004051|GO:0005506|GO:0005515|GO:0005634|GO:0005635|GO:0005641|GO:0005654|GO:0005737|GO:0005829|GO:0006629|GO:0006691|GO:0006954|GO:0006959|GO:0016020|GO:0016363|GO:0016491|GO:0016525|GO:0016702|GO:0016787|GO:0019369|GO:0019370|GO:0019372|GO:0030425|GO:0030501|GO:0031965|GO:0034440|GO:0036336|GO:0042383|GO:0042593|GO:0043651|GO:0045598|GO:0045907|GO:0046872|GO:0048471|GO:0050727|GO:0050728|GO:0050796|GO:0051122|GO:0051213|GO:0061044|GO:0061045|GO:0106014|GO:1900015|GO:1900407|GO:1901753|GO:1903426|GO:1903573|GO:1903671|GO:1904999|GO:2001301	chr6	MGI:MGI:87999|AllianceGenome:MGI:87999	arachidonate 5-lipoxygenase	116438139	protein-coding	116387032	-
213391	1.40078	0.486231	1.40078	up	-1.25335	-0.325793	1.25335	down	-1.16969	-0.226121	1.16969	down	1.50098	0.585903	1.50098	up	453.284	561.194	565.5	848.954	449.37	527.276	443.847	394.752	387	350.934	356.398	491.5	457.735	405.405	315	300.905	386.596	562	239.304	607.639	529.066	911.847	834.5	771	523.992	648.416	659.456	594.912	705.618	320.92	314.956	545.963	470.5	326	182.928	285.5	505.245	383.971	412	0.190927	0.629626	0.249511	0.232461	0.221203	0.392615	0.322928	0.483085	-0.201732	-0.257189	-0.00797463	0.00294018	0.19459	-0.161116	-0.0802031	-0.355977	-0.126469	-0.00703812	-0.605134	0.416349	0.300786	0.82877	1.0805	0.616594	0.216297	0.759892	0.744282	0.983047	0.714354	0.00850868	-0.0527945	0.341452	0.247308	0	-0.735632	-0.246267	0.665396	0.273744	0.300135	Rassf4	3830411C14Rik|AD037	213391	ENSMUSG00000042129	GO:0003674|GO:0005575|GO:0007049|GO:0007165	chr6	MGI:MGI:2386853|AllianceGenome:MGI:2386853	Ras association (RalGDS/AF-6) domain family member 4	116650797	protein-coding	116609969	-
319776	-1.28204	-0.358444	1.28204	down	1.11654	0.15903	1.11654	up	1.01312	0.0188009	1.01312	up	-1.41291	-0.498673	1.41291	down	1762.15	1872.27	1451.51	4050.41	2875.24	1945.13	1623.05	1251.66	2818.87	3740.09	2346.01	3146.74	2434.27	2869.52	1703.96	1818.46	2573.75	3348.75	2239.39	1907.17	1969.51	2183.73	1375.85	2008.24	2381.78	1918.65	1716.28	1131.28	1922.25	1958.91	1612.42	1853.61	2346.23	2469.15	1498.73	2422.52	1910.49	2078	2898.1	-0.153434	0.0646362	-0.69374	0.18356	0.595698	-0.0273571	-0.109713	-0.155306	0.359771	0.853399	0.407462	0.378323	0.302282	0.359048	0.0520544	-0.0638475	0.305293	0.264731	0.317842	-0.236718	-0.10611	-0.214508	-0.501365	-0.305488	0.0975065	0.0217829	-0.178996	-0.392951	-0.143023	0.315062	0	-0.198298	0.262172	0.617863	-0.0044508	0.535467	0.281069	0.406662	0.811316	Tmem72	C230095G01Rik	319776	ENSMUSG00000048108	GO:0003674|GO:0005575|GO:0008150|GO:0016020	chr6	MGI:MGI:2442707|AllianceGenome:MGI:2442707	transmembrane protein 72	116693719	protein-coding	116669686	-
20315	1.70039	0.765862	1.70039	up	1.17202	0.228999	1.17202	up	1.35352	0.436712	1.35352	up	1.9637	0.973575	1.9637	up	8939.55	9219.28	10179.8	12795.4	4830.22	9007.98	6888.61	5715.54	4440.13	3597.25	4523.74	6190.29	6559.88	5138.9	3814.06	4606.11	6023.66	6353.06	3549.46	8044.2	7408.03	7527.8	7681.71	10026.4	6560.86	6741.28	6956.14	5150.9	6165	2468.31	2394.13	3818.06	3802.21	2760.74	1836.21	2407.59	3715.06	4151.03	2834.52	1.41053	1.5856	1.33744	1.06414	0.565202	1.40508	1.1969	1.25684	0.236352	0.018322	0.575868	0.575572	0.953561	0.420796	0.43559	0.498078	0.753161	0.409659	0.203437	1.0609	1.02625	0.792022	1.20084	1.2354	0.780453	1.05581	1.06111	1.01501	0.759382	-0.130364	-0.208626	0.0653048	0.179768	0	-0.490361	-0.252354	0.461615	0.626033	0.000408173	Cxcl12	Pbsf|Scyb12|Sdf1|Tlsf|Tpar1	20315	ENSMUSG00000061353	GO:0001569|GO:0001764|GO:0001938|GO:0005125|GO:0005178|GO:0005576|GO:0005615|GO:0006935|GO:0006952|GO:0006955|GO:0007281|GO:0007411|GO:0007420|GO:0008009|GO:0008045|GO:0008083|GO:0008284|GO:0008285|GO:0008344|GO:0008354|GO:0009897|GO:0010818|GO:0022029|GO:0030334|GO:0030335|GO:0031100|GO:0031640|GO:0033603|GO:0033622|GO:0038146|GO:0038160|GO:0042098|GO:0042379|GO:0043534|GO:0045236|GO:0045666|GO:0045785|GO:0048842|GO:0050921|GO:0050930|GO:0050965|GO:0050966|GO:0051897|GO:0051924|GO:0060326|GO:0061844|GO:0070098|GO:0070374|GO:0071542|GO:0090026|GO:0090280|GO:0098609|GO:1901741|GO:1902230|GO:1903237|GO:1904018|GO:1990869|GO:2000406|GO:2000669	chr6	MGI:MGI:103556|AllianceGenome:MGI:103556	C-X-C motif chemokine ligand 12	117158329	protein-coding	117145496	+
105242750	-1.02005	-0.0286464	1.02005	down	1.25833	0.331506	1.25833	up	1.20383	0.267627	1.20383	up	-1.06624	-0.0925259	1.06624	down	25	18	67.5	74	52	42	28.5	47.7	35	46	21	45	36	54	47	49	36	67.5	41	30.5	38	42	36	23	46	35	34	18	37.2	29	30	35	24	42.5	25.5	17.5	25	26	36	-0.411151	-0.754465	0.761282	0.29071	0.68822	0.320856	-0.0597606	1.01254	-0.0902991	0.389655	-0.514663	0.132085	0.104483	0.50889	0.753517	0.603907	0.0271106	0.513689	0.428055	-0.321647	0.0797491	-0.0332222	0.123999	-0.872093	0.284795	0.126738	0.0449495	-0.485222	0.0471797	0.11876	0.133428	-0.0435867	-0.467442	0.639002	0	-0.695992	-0.0932493	-0.0323305	0.361897	Gm38882		105242750			chr6	MGI:MGI:5621767|AllianceGenome:MGI:5621767	predicted gene, 38882	117861556	ncRNA	117856594	+
70727	-1.00776	-0.0111454	1.00776	down	-1.03389	-0.0480841	1.03389	down	1.27319	0.348443	1.27319	up	1.30621	0.385382	1.30621	up	101.945	143.867	210.186	255.048	107.025	172.019	103.953	82.2569	168.742	138.873	110.333	132.861	138.604	198.186	93	127.764	156.962	192.007	129.94	140.909	155.5	164.127	133.147	229.934	166.665	136.297	139.5	86.7645	146.708	98	85	97.5	99.1429	68.3759	68.6234	101.839	91.516	124.433	81.0407	0.182173	0.809738	0.965531	0.641421	0.295121	0.920501	0.372678	0.364226	0.744632	0.549257	0.444284	0.259548	0.614922	0.950251	0.303626	0.552072	0.716999	0.587425	0.657746	0.451775	0.678132	0.498668	0.576493	1.01496	0.707581	0.653603	0.647147	0.349426	0.592292	0.441028	0.201468	0	0.144572	-0.109434	-0.00625706	0.410417	0.344386	0.791994	0.0980859	Rasgef1a	6330404M18Rik	70727	ENSMUSG00000030134	GO:0005085|GO:0005886|GO:0007265|GO:0016477|GO:0043547|GO:0046579	chr6	MGI:MGI:1917977|AllianceGenome:MGI:1917977	RasGEF domain family, member 1A	118068507	protein-coding	117988466	+
19713	-1.08104	-0.112423	1.08104	down	1.59104	0.669973	1.59104	up	1.05093	0.0716655	1.05093	up	-1.63663	-0.71073	1.63663	down	127	92.9343	123.796	144.5	70	113	131	41	116	110.942	89	70	74.1896	103	101.159	275	70	248	87	119.93	71	52	49.9854	84	49.1591	61.983	31	69	95	61.5	125.891	184.159	124	82	70	86.3832	102	36	57	0.0318861	-0.288042	-0.265508	-0.645608	-0.784728	-0.153074	0.238981	-1.10762	-0.263392	-0.242042	-0.333038	-1.13228	-0.754088	-0.461288	-0.0423818	1.19069	-0.915323	0.489278	-0.388345	-0.24813	-0.920223	-1.62689	-1.30428	-0.905129	-1.52117	-0.950535	-1.99011	-0.448414	-0.501987	-0.698498	0.300771	0.450148	0	-0.314629	-0.444934	-0.294388	0.0335283	-1.46464	-0.876929	Ret	PTC|RET51|RET9|c-Ret	19713	ENSMUSG00000030110	GO:0000165|GO:0000166|GO:0001657|GO:0001755|GO:0001838|GO:0004672|GO:0004713|GO:0004714|GO:0005509|GO:0005515|GO:0005524|GO:0005768|GO:0005769|GO:0005886|GO:0006468|GO:0006919|GO:0007155|GO:0007156|GO:0007158|GO:0007169|GO:0007275|GO:0007399|GO:0009653|GO:0010008|GO:0010628|GO:0010976|GO:0014042|GO:0016020|GO:0016301|GO:0016310|GO:0016740|GO:0030155|GO:0030182|GO:0030335|GO:0030424|GO:0030425|GO:0033141|GO:0033619|GO:0033630|GO:0033674|GO:0035799|GO:0035860|GO:0042551|GO:0043025|GO:0043235|GO:0043410|GO:0045793|GO:0045893|GO:0048265|GO:0048484|GO:0050770|GO:0051897|GO:0060384|GO:0061146|GO:0071300|GO:0072300|GO:0098797|GO:2001241	chr6	MGI:MGI:97902|AllianceGenome:MGI:97902	ret proto-oncogene	118174705	protein-coding	118128709	-
72720	-1.10985	-0.150361	1.10985	down	-1.12056	-0.164222	1.12056	down	1.2452	0.316378	1.2452	up	1.25722	0.330239	1.25722	up	105.325	146.75	186.083	278.46	135.678	166.864	150.513	111.759	172.083	210.794	161.075	185.95	158.636	181.286	136.583	114.625	172.643	238.687	217.6	151.033	171.812	219.033	173.867	222.684	159.344	205.294	160.5	148.84	178.343	112.5	113.361	179.728	119.061	114.167	70.2092	111.839	124.648	151.504	77.788	-0.387625	0.221508	0.172952	0.151262	0.0205083	0.259748	0.289772	0.189548	0.156062	0.534467	0.373287	0.127679	0.192812	0.204804	0.241246	-0.221344	0.237513	0.284529	0.784716	-0.0649805	0.205192	0.298147	0.344592	0.351877	0.0259118	0.627681	0.232596	0.511152	0.257138	0.0232401	0	0.265483	-0.208169	0.013289	-0.590156	-0.0713172	0.173296	0.459123	-0.577871	Zfp248	2810037F07Rik|E130106N01Rik	72720	ENSMUSG00000030145	GO:0000977|GO:0000981|GO:0005634|GO:0006357	chr6	MGI:MGI:1919970|AllianceGenome:MGI:1919970	zinc finger protein 248	118432467	protein-coding	118404280	-
211187	1.21214	0.277561	1.21214	up	-1.00592	-0.00851574	1.00592	down	-1.35305	-0.436213	1.35305	down	-1.10967	-0.150136	1.10967	down	412.5	274.5	327.291	771.5	556.5	319	332.95	248.167	266.7	429.95	273.833	279.5	325.833	470.333	234.833	267.45	270.667	617.5	245.75	499.833	429.833	379.625	239.2	370	522.667	386.5	373.833	341.833	468.333	393.5	300.833	512.333	282.2	541.2	273.833	356	275.667	286.5	400.5	0.173885	-0.283085	-0.420462	0.213421	0.64866	-0.213407	0.027153	-0.0675707	-0.619866	0.15476	-0.269184	-0.692422	-0.17681	0.172184	-0.384937	-0.407035	-0.521799	0.247811	-0.447808	0.253561	0.120097	-0.316466	-0.60321	-0.323631	0.331622	0.132421	0.0443802	0.302644	0.241982	0.42164	0	0.368711	-0.371189	0.85027	-0.0346298	0.1911	-0.0896826	-0.0297365	0.378272	Lrtm2	A230084J22	211187	ENSMUSG00000055003	GO:0007411|GO:0008201|GO:0016020|GO:0048495|GO:0050919|GO:0051965	chr6	MGI:MGI:2141485|AllianceGenome:MGI:2141485	leucine-rich repeats and transmembrane domains 2	119309328	protein-coding	119292094	-
22419	1.02654	0.0377879	1.02654	up	1.28054	0.356748	1.28054	up	-1.08197	-0.113664	1.08197	down	-1.34969	-0.432624	1.34969	down	193.5	121	268	356	74	156	171	95	128	135	160	130	125	198	116	312	115	370	118	215.5	140	194	84	101.5	164	103	99	107	138	166	165	322	148	193	100	141.5	82	104	94	-0.0516768	-0.598386	0.157697	-0.0358686	-1.39563	-0.378918	-0.0676575	-0.586382	-0.812441	-0.64995	-0.177912	-0.93026	-0.692517	-0.2095	-0.535951	0.68174	-0.890184	0.375396	-0.639713	-0.093699	-0.631755	-0.418486	-1.24647	-1.32318	-0.474074	-0.908904	-1.00602	-0.506539	-0.654386	0.0429587	0	0.565188	-0.435811	0.229208	-0.621429	-0.273476	-0.972413	-0.62519	-0.846298	Wnt5b	Wnt-5b	22419	ENSMUSG00000030170	GO:0005102|GO:0005109|GO:0005125|GO:0005515|GO:0005576|GO:0005615|GO:0005788|GO:0007165|GO:0007267|GO:0007275|GO:0009887|GO:0009986|GO:0016055|GO:0030182|GO:0030335|GO:0031012|GO:0045165|GO:0045600|GO:0060070|GO:0090090	chr6	MGI:MGI:98959|AllianceGenome:MGI:98959	wingless-type MMTV integration site family, member 5B	119521847	protein-coding	119409494	-
330406	-1.2359	-0.305565	1.2359	down	1.24021	0.310585	1.24021	up	1.00803	0.0115386	1.00803	up	-1.52057	-0.604612	1.52057	down	55.5	51.5333	78	84.2	53.5	72.2027	46.8333	39.6439	99	60.3333	67.3333	78.4857	67.5	89.5333	49.5	63.8394	61	80.5	117.963	44.8333	40	75.1103	35.6769	63	41.3527	74	53.0191	24.6591	60.3333	67	68.8793	92.5	79.3582	47	54.0227	54	46.4489	45	57.5	-0.518495	-0.494859	-0.288035	-0.780898	-0.528656	-0.155383	-0.60109	-0.512253	0.151871	-0.476927	-0.0916348	-0.323314	-0.24653	-0.0195479	-0.429619	-0.272331	-0.469981	-0.490113	0.694796	-1.02379	-1.10415	-0.452505	-1.14691	-0.676278	-1.12676	-0.0509954	-0.571977	-1.289	-0.513072	0.0689645	0.0746322	0.100608	0	-0.473704	-0.174835	-0.328291	-0.457436	-0.498821	-0.220441	B4galnt3	B4GalNAcT3|C330047A21	330406	ENSMUSG00000041372	GO:0005794|GO:0008376|GO:0016020|GO:0016740|GO:0016757|GO:0032580|GO:0033842|GO:0043231	chr6	MGI:MGI:3041155|AllianceGenome:MGI:3041155	beta-1,4-N-acetyl-galactosaminyl transferase 3	120271858	protein-coding	120177714	-
16172	1.26664	0.341002	1.26664	up	-1.13362	-0.180934	1.13362	down	-1.04817	-0.0678756	1.04817	down	1.36989	0.45406	1.36989	up	367.774	512.185	611.696	802.885	436.011	521.882	408.457	333.476	460.185	415.624	342.2	414.074	363.341	483.829	306.145	402.022	346.272	520.409	284.58	661.495	489.742	776.519	531.288	669.018	533.971	491.328	544.041	384.617	649.397	254.051	323.349	423.243	413.501	312.547	470.195	301.177	299.83	262.41	316.266	-0.0958195	0.512645	0.37765	0.16682	0.192514	0.392632	0.217902	0.254572	0.0630007	0.00174236	-0.0517712	-0.22951	-0.123749	0.10887	-0.106486	0.0768414	-0.27054	-0.10311	-0.340295	0.553716	0.204212	0.611851	0.443939	0.426761	0.258363	0.374512	0.481572	0.368645	0.609418	-0.313732	0	-0.011014	0.0758562	-0.0459452	0.641204	-0.154296	-0.0725899	-0.260578	-0.0665207	Il17ra	Cdw217|Il17r|VDw217	16172	ENSMUSG00000002897	GO:0002250|GO:0002376|GO:0005102|GO:0005515|GO:0005886|GO:0006954|GO:0009615|GO:0016020|GO:0030163|GO:0030368|GO:0032736|GO:0032747|GO:0032754|GO:0032755|GO:0038173|GO:0045087|GO:0050729|GO:0050832|GO:0071345|GO:0071621|GO:0072537|GO:0072538|GO:0097400|GO:1900017|GO:2000340	chr6	MGI:MGI:107399|AllianceGenome:MGI:107399	interleukin 17 receptor A	120460688	protein-coding	120440158	+
330409	-1.17249	-0.229572	1.17249	down	1.08536	0.118176	1.08536	up	1.01429	0.0204706	1.01429	up	-1.25464	-0.327277	1.25464	down	56.5	47	93	112.5	61.1692	124.825	64	83.5	81.0903	114.492	61.8333	41.5	80	155.5	60.5	84.5	90.5	308.508	86.5	60	131	94.1049	82	65.5	63.3832	63	95.4771	43.0215	61	82.75	77.5	105.552	59	72	100	58.1637	78	68	50.0626	-0.73749	-0.872463	-0.279036	-0.607623	-0.580147	0.389638	-0.395312	0.317664	-0.380786	0.202539	-0.459329	-1.48739	-0.246176	0.532112	-0.384871	-0.112585	-0.14563	1.20338	0.00246954	-0.848155	0.362583	-0.372004	-0.191035	-0.864893	-0.7554	-0.527927	0.0319076	-0.730823	-0.741976	0.128804	0	0.0462766	-0.672423	-0.103126	0.468769	-0.465888	0.0456352	-0.147969	-0.665029	Cecr2	2610101O16Rik|2810409N01Rik|Gtl4	330409	ENSMUSG00000071226	GO:0000791|GO:0001842|GO:0001843|GO:0005634|GO:0006325|GO:0006338|GO:0007338|GO:0021915|GO:0031010|GO:0060122|GO:0090102|GO:0090537|GO:0097194|GO:0140658	chr6	MGI:MGI:1923799|AllianceGenome:MGI:1923799	CECR2, histone acetyl-lysine reader	120748152	protein-coding	120643275	+
12122	1.15565	0.208703	1.15565	up	-1.19198	-0.253355	1.19198	down	1.13796	0.186454	1.13796	up	1.56755	0.648513	1.56755	up	122	130.964	207.993	323	95	157	150	100	127	112	85	181	116	163.723	119	161	141	182	100	165	131	263	222	243	203	173	174	135	166.777	107	93	146	121	89	81	73	88	76	88	0.110034	0.342936	0.61916	0.650951	-0.20806	0.457463	0.570472	0.314782	0.00340605	-0.092248	-0.263286	0.374382	0.0268426	0.343417	0.328049	0.554418	0.23104	0.178972	-0.0513372	0.348242	0.0995488	0.847683	0.982794	0.763462	0.660873	0.666387	0.634734	0.655972	0.446028	0.236549	0	0.251259	0.100763	-0.0603518	-0.0982718	-0.401146	-0.0433702	-0.250539	-0.114292	Bid	2700049M22Rik	12122	ENSMUSG00000004446	GO:0001836|GO:0005515|GO:0005739|GO:0005741|GO:0005829|GO:0006626|GO:0006915|GO:0006919|GO:0008637|GO:0010918|GO:0016020|GO:0031334|GO:0031625|GO:0031966|GO:0034263|GO:0042129|GO:0042770|GO:0042775|GO:0042981|GO:0043065|GO:0050678|GO:0065003|GO:0090150|GO:0090200|GO:0097191|GO:0097284|GO:0097345|GO:0097435|GO:1902108|GO:1902230|GO:2000045|GO:2000271|GO:2001235|GO:2001238|GO:2001244	chr6	MGI:MGI:108093|AllianceGenome:MGI:108093	BH3 interacting domain death agonist	120893785	protein-coding	120870080	-
194401	-1.07945	-0.110299	1.07945	down	-1.25593	-0.328756	1.25593	down	-1.03412	-0.0484086	1.03412	down	1.1251	0.170048	1.1251	up	2336.25	1956.92	2770.8	3033.42	1810.99	2397.18	1685.91	1796.96	2897.45	1904.77	1603.91	2656.27	2459.19	2447.09	2483.21	2127.81	3040.33	2544.84	2652.89	2992.61	2430.15	3425.54	2783.63	3487.91	2660.53	3075.17	2937.18	1843.64	2993.03	2039.32	2320.49	2419.7	2646.64	1486.15	1734.19	1819.57	2106.63	1899.6	2005.91	0.0473471	-0.0776434	0.0329323	-0.439635	-0.277277	0.068037	-0.26096	0.160339	0.193362	-0.326133	-0.34723	-0.0722075	0.1109	-0.0767708	0.389293	-0.0432711	0.339574	-0.337389	0.356231	0.207181	-0.00897407	0.228954	0.309203	0.284869	0.0511045	0.496281	0.390078	0.105572	0.289718	0.16703	0.319126	-0.0198793	0.229918	-0.320644	0	-0.0835199	0.215994	0.071085	0.0743923	Mical3	C130040D16Rik|Mical-3|mKIAA1364	194401	ENSMUSG00000051586	GO:0003779|GO:0004497|GO:0005634|GO:0005654|GO:0005737|GO:0005829|GO:0005856|GO:0005886|GO:0006887|GO:0007010|GO:0007049|GO:0016491|GO:0030042|GO:0042995|GO:0045171|GO:0046872|GO:0051179|GO:0051301|GO:0060090|GO:0071949|GO:0090543	chr6	MGI:MGI:2442733|AllianceGenome:MGI:2442733	microtubule associated monooxygenase, calponin and LIM domain containing 3	121107982	protein-coding	120908507	-
53857	1.50207	0.586949	1.50207	up	-1.23003	-0.298698	1.23003	down	-1.541	-0.623868	1.541	down	1.19896	0.261779	1.19896	up	263	39	296	686	156	93	284	301	135	161	46	143	223	182	91	218	178	130.5	112	286	419	270	289	360	444	172	360	76	160	219	151	176	202	96	365	152	233.5	151	96	0.51897	-2.10393	0.428978	1.03838	-0.19176	-0.997244	0.792155	1.2053	-0.607709	-0.267932	-1.84836	-0.664839	0.270516	-0.203145	-0.75822	0.292439	-0.132023	-1.00016	-0.587084	0.442545	1.07769	0.186334	0.664058	0.631257	1.09071	-0.0412221	0.984398	-0.872161	-0.313065	0.570624	0	-0.17838	0.140865	-0.650369	1.37438	-0.0422893	0.665231	0.0406923	-0.688007	Tuba8		53857	ENSMUSG00000030137	GO:0000166|GO:0000226|GO:0000278|GO:0001669|GO:0005200|GO:0005525|GO:0005737|GO:0005856|GO:0005874|GO:0007010|GO:0007017|GO:0007283|GO:0007286|GO:0015630|GO:0016787|GO:0046872	chr6	MGI:MGI:1858225|AllianceGenome:MGI:1858225	tubulin, alpha 8	121203057	protein-coding	121187693	+
14411	1.0569	0.0798377	1.0569	up	1.04365	0.0616373	1.04365	up	-1.40693	-0.492552	1.40693	down	-1.38929	-0.474352	1.38929	down	76	34.9489	149	156.832	69.9051	100.985	103.463	44	119.803	78.9416	90.854	36.927	53.819	130.439	83.6594	77.7077	39	150.389	88.5474	72	113.715	131.591	76.5607	83.5	70.9781	53	73.6535	67.8956	91.9927	125.509	107	119.912	121.584	76.5	239.369	113.549	42.9301	88	24	-0.680484	-1.67062	0.030231	-0.49907	-0.758298	-0.286863	-0.0730772	-0.977351	-0.188468	-0.704597	-0.274907	-2.02657	-1.1888	-0.0921664	-0.288022	-0.604221	-1.73082	-0.203977	-0.334523	-0.955863	-0.2123	-0.259024	-0.660798	-0.885355	-0.96287	-1.14803	-0.713235	-0.443306	-0.520009	0.359022	0.0946002	-0.140437	0	-0.386406	1.35726	0.128496	-1.18659	-0.146743	-2.09647	Slc6a12	BGT-1|BGT1|GAT-2|GAT2|Gabt2	14411	ENSMUSG00000030109	GO:0005332|GO:0005886|GO:0006836|GO:0006865|GO:0008028|GO:0009992|GO:0015293|GO:0015718|GO:0015812|GO:0016020|GO:0016323|GO:0031460|GO:0035725|GO:0042995	chr6	MGI:MGI:95628|AllianceGenome:MGI:95628	solute carrier family 6 (neurotransmitter transporter, betaine/GABA), member 12	121342732	protein-coding	121319533	+
243621	1.21725	0.283623	1.21725	up	1.29557	0.373592	1.29557	up	1.09206	0.127055	1.09206	up	1.02604	0.0370861	1.02604	up	38.5	64.8978	77.8333	218.643	73.3333	192.217	144	73.5167	50.75	136.643	33.3333	40.25	44.3333	91.9445	59.5821	94	83.5	694.187	63.4051	56.5833	145.861	61.8333	86.0747	138.5	57.0667	146	40.5	44	64.5	64	57.2268	172.949	31.2833	74.6667	53.5	40.1667	100.2	48.2262	33.9	-0.857262	0.0266671	-0.102258	0.784648	0.115137	1.44609	1.20823	0.56758	-0.623288	0.891318	-0.917128	-1.09789	-0.664163	0.207652	0.0266938	0.474745	0.171849	2.80701	-0.0120111	-0.49912	0.951234	-0.544268	0.312551	0.649046	-0.473232	1.11824	-0.771705	-0.264757	-0.227865	0.191738	-0.00388575	1.19229	-1.15412	0.382962	0	-0.56639	0.840592	-0.210067	-0.793856	Iqsec3	BRAG3|mKIAA1110|synarfGEF	243621	ENSMUSG00000040797	GO:0005085|GO:0005515|GO:0005654|GO:0005737|GO:0005829|GO:0014069|GO:0030036|GO:0032012|GO:0045202|GO:0045211|GO:0051056|GO:0060077|GO:0098690|GO:0098982|GO:0099173|GO:0099629	chr6	MGI:MGI:2677208|AllianceGenome:MGI:2677208	IQ motif and Sec7 domain 3	121450609	protein-coding	121349886	-
232345	1.05964	0.0835774	1.05964	up	1.31586	0.39601	1.31586	up	-1.05656	-0.0793713	1.05656	down	-1.31203	-0.391804	1.31203	down	5719.25	4475.02	6792.89	11114.4	7460.45	6386.13	5064.96	3060.05	5654.33	7092.56	6731.15	5266.1	5088.41	7320.18	3378.32	4242.72	5416.04	9136.07	5177.82	5797.29	5504.31	5576.74	3224.28	4812.82	6051.3	3549.32	4247.45	3471.09	4967.06	4510.78	4582.08	6545.93	5537.09	6055.3	6993.6	5380.52	2997.12	4177.77	3551.12	-0.076911	-0.300226	-0.0892372	0.0178823	0.349314	0.065752	-0.0898285	-0.487552	-0.257956	0.15467	0.306144	-0.500762	-0.255956	0.0881538	-0.582495	-0.463543	-0.243304	0.0907183	-0.0948811	-0.254735	-0.245345	-0.483847	-0.89468	-0.6665	-0.179251	-0.71273	-0.493646	-0.397487	-0.395388	-0.103573	-0.115189	0	-0.121005	0.290079	0.595881	0.064743	-0.691257	-0.207765	-0.517485	A2m	A2mp	232345	ENSMUSG00000030111	GO:0001869|GO:0002020|GO:0004866|GO:0004867|GO:0005102|GO:0005515|GO:0005576|GO:0005615|GO:0007565|GO:0010466|GO:0019838|GO:0019899|GO:0019959|GO:0019966|GO:0030414|GO:0042802|GO:0043120|GO:0048306|GO:0048403|GO:0048406|GO:0048863	chr6	MGI:MGI:2449119|AllianceGenome:MGI:2449119	alpha-2-macroglobulin	121656197	protein-coding	121613132	+
11810	1.6277	0.702836	1.6277	up	1.04125	0.0583215	1.04125	up	1.16452	0.219737	1.16452	up	1.82039	0.864252	1.82039	up	876.108	1249.71	1206.88	1616.34	900.303	1013.31	995.883	822.207	590.719	465.735	446.406	725.273	714.431	946.908	790.994	896.752	632.546	711.916	589.571	1240.24	936.55	1559.99	1180.15	1256.24	1073.59	867.888	889.163	871.972	845.365	420.799	315.574	708.258	567.607	540.207	224.575	448.79	502.346	491.444	661.385	0.623614	1.26664	0.825193	0.643427	0.705704	0.817049	0.970839	1.02363	-0.109598	-0.366886	-0.201112	0.0462685	0.318866	0.544739	0.730107	0.701418	0.0658674	-0.183908	0.177682	0.927675	0.60669	1.08544	1.06249	0.802898	0.733113	0.662476	0.657447	1.01665	0.457035	-0.118579	-0.567972	0.198917	0	0.210636	-0.957716	-0.111723	0.139087	0.111771	0.464974	Apobec1	APOBEC-1|Cdar1	11810	ENSMUSG00000040613	GO:0003723|GO:0003729|GO:0003824|GO:0004126|GO:0004131|GO:0005515|GO:0005634|GO:0005737|GO:0006397|GO:0006641|GO:0008047|GO:0008270|GO:0009410|GO:0010332|GO:0016554|GO:0016556|GO:0016787|GO:0019904|GO:0030895|GO:0035925|GO:0042127|GO:0042157|GO:0042158|GO:0042953|GO:0043021|GO:0045293|GO:0045471|GO:0046872|GO:0048255|GO:0051592|GO:0051607|GO:0051649|GO:0070383|GO:0080111|GO:0090209|GO:0090310|GO:0090366|GO:1901537|GO:2000623	chr6	MGI:MGI:103298|AllianceGenome:MGI:103298	apolipoprotein B mRNA editing enzyme, catalytic polypeptide 1	122580068	protein-coding	122554755	-
14562	2.18616	1.1284	2.18616	up	1.33513	0.416983	1.33513	up	1.28936	0.366658	1.28936	up	2.11121	1.07807	2.11121	up	57.0714	58.3929	190	199.643	64.0833	160.091	72.3333	39.6667	56.0333	46.8333	35.6667	26.8333	23.1762	56.95	40	45.1667	39.6429	62	40.6012	51.6429	95	63.8333	106.06	183.533	84.8095	35.8667	61.8333	38.2	50.5333	29.95	37.4	25.9583	28.8333	19.3333	20.5	40.8333	25	18.6429	23	1.09456	1.2582	2.5692	2.03741	1.30453	2.56616	1.59881	1.06135	0.903505	0.730431	0.564398	-0.29894	-0.215997	0.9005	0.835729	0.801257	0.481048	0.705944	0.728827	0.752987	1.71655	0.885572	1.99768	2.43912	1.48226	0.4769	1.22267	0.915227	0.803986	0.480136	0.766377	-0.15987	0.112135	-0.182497	0	0.841274	0.221624	-0.197345	0.0304079	Gdf3	Gdf-3|Vgr-2|Vgr2|ecat9	14562	ENSMUSG00000030117	GO:0001501|GO:0001654|GO:0001701|GO:0002021|GO:0005125|GO:0005515|GO:0005576|GO:0005615|GO:0005737|GO:0007165|GO:0007275|GO:0007492|GO:0007498|GO:0008083|GO:0010453|GO:0019901|GO:0030514|GO:0030903|GO:0032525|GO:0045600|GO:0045605|GO:0045662|GO:0048859|GO:0090009	chr6	MGI:MGI:95686|AllianceGenome:MGI:95686	growth differentiation factor 3	122587046	protein-coding	122582362	-
12267	2.1951	1.13429	2.1951	up	-1.27262	-0.347799	1.27262	down	-1.16289	-0.217717	1.16289	down	2.40222	1.26437	2.40222	up	599.167	1048.5	884.667	1211.33	627.083	705.067	708.65	597.5	322.667	278.5	260.4	533.2	480.167	379.45	379.7	240.5	404	500.208	307.4	1112.33	764	1507.7	1197.53	1237.33	960.733	1016.33	790.5	917.75	852.833	254.167	198.583	642.9	475.543	444.733	88.3333	280.2	507.333	475.333	505.833	0.330779	1.26869	0.632429	0.482611	0.439266	0.549128	0.735251	0.81839	-0.726709	-0.853401	-0.723422	-0.142262	0.000922203	-0.519258	-0.0733833	-0.941937	-0.32563	-0.437768	-0.506551	1.02596	0.568223	1.29157	1.3389	1.03634	0.828198	1.14559	0.743081	1.34578	0.725041	-0.590618	-0.980889	0.314554	0	0.18538	-2.04857	-0.535989	0.408657	0.318998	0.333464	C3ar1	AZ3B|C3AR|HNFAG09	12267	ENSMUSG00000040552	GO:0001850|GO:0002430|GO:0002462|GO:0004875|GO:0004876|GO:0004878|GO:0004930|GO:0005886|GO:0006935|GO:0006954|GO:0007165|GO:0007186|GO:0007200|GO:0007204|GO:0008217|GO:0010575|GO:0010759|GO:0016020|GO:0019722|GO:0030335|GO:0045766|GO:0048661|GO:0072126|GO:0090023|GO:2000573	chr6	MGI:MGI:1097680|AllianceGenome:MGI:1097680	complement component 3a receptor 1	122833116	protein-coding	122824099	-
269799	-1.12154	-0.165487	1.12154	down	1.01304	0.018688	1.01304	up	-1.28957	-0.366887	1.28957	down	-1.46516	-0.551062	1.46516	down	40	77	93	61.5	56.9781	57.4886	45.3333	42.5	55	71	50.5	98	70.6934	69.8333	71	61	50	93.9343	47.4851	83	55.5	83.7939	62	69.9489	56.9927	51.3333	41.3333	52.5	40.9051	59.9051	53	134.25	90	48.5	34	54.854	154.333	64.3333	66.5	-0.687537	0.387939	0.269168	-0.930686	-0.134341	-0.180714	-0.344608	-0.108445	-0.39268	0.0613823	-0.203227	0.300484	0.123605	-0.0746112	0.394217	-0.034523	-0.453416	0.0359964	-0.314552	0.168198	-0.32822	0.00877619	-0.0461869	-0.221882	-0.360519	-0.275179	-0.627737	0.10464	-0.7703	0.210928	0	0.941451	0.484991	-0.124934	-0.539421	-0.00220728	1.57834	0.320267	0.292797	Clec4a1	Dcir4	269799	ENSMUSG00000049037	GO:0005509|GO:0005537|GO:0009897|GO:0030246|GO:0061760	chr6	MGI:MGI:3036291|AllianceGenome:MGI:3036291	C-type lectin domain family 4, member a1	122911578	protein-coding	122898807	+
73149	-1.11043	-0.151114	1.11043	down	-1.25966	-0.333033	1.25966	down	-1.06811	-0.0950651	1.06811	down	1.06205	0.0868532	1.06205	up	42	80	79.4781	100.5	42	32	37.5	34.9489	39.5	54	40	99	104.5	71	65	45.8832	30.9489	89	49.5	65.9051	63.5	117	55	73	67	63.9815	52	60	65	43	57.5	67	74	43	14	47	112	33.9708	82	-0.555909	0.504319	0.103733	-0.160911	-0.513122	-0.964681	-0.557051	-0.329422	-0.809021	-0.272239	-0.478272	0.376369	0.748698	0.0105305	0.328076	-0.384128	-1.08422	0.0193877	-0.19336	-0.103285	-0.0727129	0.551606	-0.157785	-0.0990496	-0.065897	0.103818	-0.235293	0.358524	-0.0409031	-0.206176	0.178808	0	0.263829	-0.237344	-1.75829	-0.163906	1.17703	-0.539766	0.656305	Clec4a3	3110037K17Rik|Dcir3	73149	ENSMUSG00000043832	GO:0005509|GO:0005537|GO:0009897|GO:0030246|GO:0061760	chr6	MGI:MGI:1920399|AllianceGenome:MGI:1920399	C-type lectin domain family 4, member a3	122946837	protein-coding	122929474	+
26888	-1.05412	-0.0760378	1.05412	down	-1.33727	-0.419289	1.33727	down	-1.05154	-0.0725026	1.05154	down	1.20643	0.270748	1.20643	up	91.7901	105.167	110.833	195.667	165.833	160.51	87.3333	110	155.333	137.643	85.6667	148.333	127.65	204.226	135.333	76.5	139.176	127	175.495	134.75	156.083	241.294	163.783	146.95	171.606	150.097	154.167	178.684	235.533	76.6667	141.083	157.7	148.2	93.5	78.8333	109.579	131	130.25	103.7	-0.662909	-0.336025	-0.651454	-0.434658	0.233202	0.126885	-0.572359	0.0898123	-0.0685277	-0.15729	-0.614487	-0.275238	-0.197562	0.299858	0.151132	-0.881584	-0.150215	-0.702611	0.397619	-0.306412	-0.0101748	0.36094	0.18155	-0.324642	0.0560231	0.0990343	0.0976648	0.697953	0.581567	-0.606863	0.238772	0	0.030828	-0.351665	-0.499861	-0.177616	0.168149	0.1642	-0.239925	Clec4a2	Clec4a|Clecsf6|DCIR|Dcir1	26888	ENSMUSG00000030148	GO:0002250|GO:0002376|GO:0005509|GO:0005537|GO:0005886|GO:0009897|GO:0016020|GO:0030246|GO:0045087|GO:0046872|GO:0061760	chr6	MGI:MGI:1349412|AllianceGenome:MGI:1349412	C-type lectin domain family 4, member a2	123119891	protein-coding	123099627	+
56620	1.48064	0.566224	1.48064	up	-7.36436	-2.88056	7.36436	down	-12.0229	-3.58771	12.0229	down	-1.10261	-0.140926	1.10261	down	29.985	45	49.5	50.3333	24	37	31	59	50	23.444	25	35	30.8189	39	22	22	32.8092	23.5	12	366.219	275.691	498.7	361.978	311.391	195.797	286.801	220.549	255	299.5	238.671	319.86	338.008	457.655	215.294	151.969	228.648	259.709	275.485	260.766	-3.37688	-2.66058	-2.91422	-3.49335	-3.6553	-3.09005	-3.1665	-1.90878	-2.80377	-3.81081	-3.49117	-3.45853	-3.34774	-3.18864	-3.56969	-3.77942	-3.33483	-4.23658	-4.57258	0.0361357	-0.289317	0.308444	0.225788	-0.341117	-0.853598	-0.0666809	-0.485605	0.111162	-0.171684	-0.068387	0.319791	0	0.557666	-0.248271	-0.652833	-0.216337	0.0556035	0.145018	-0.00945806	Clec4n	Clec6a|Clecsf10|Nkcl	56620	ENSMUSG00000023349	GO:0001819|GO:0001878|GO:0001879|GO:0002223|GO:0002250|GO:0002376|GO:0005509|GO:0005515|GO:0005537|GO:0005886|GO:0009897|GO:0016020|GO:0030246|GO:0038187|GO:0043123|GO:0045087|GO:0046872|GO:0050731|GO:0050832|GO:0061760|GO:1902533|GO:2000318	chr6	MGI:MGI:1861231|AllianceGenome:MGI:1861231	C-type lectin domain family 4, member n	123223983	protein-coding	123206802	+
17474	11.4165	3.51305	11.4165	up	-5.35264	-2.42025	5.35264	down	-21.1785	-4.40453	21.1785	down	2.8854	1.52877	2.8854	up	167	147.983	212.136	291.738	160.994	151.839	107.768	126.788	32	20	10	15.25	24	22	14.9197	11	13	8	7.5	923.144	825.911	1110.54	1000.29	1211.11	914.738	842.83	838.62	643.39	847.025	175.993	275.361	381.266	442.752	308.722	252.391	173.317	177.285	233	228.89	-1.07309	-1.11689	-0.988473	-1.132	-1.08314	-1.22685	-1.54265	-0.978887	-3.62137	-4.21377	-4.98684	-4.83082	-3.88227	-4.18835	-4.30371	-4.95316	-4.84416	-5.96491	-5.42439	1.19624	1.11988	1.28972	1.51849	1.44468	1.19666	1.31477	1.26757	1.27262	1.15442	-0.681636	-0.0700679	0	0.336164	0.0979872	-0.0946984	-0.789791	-0.668968	-0.27037	-0.371301	Clec4d	Clecsf8|Mpcl|mcl	17474	ENSMUSG00000030144	GO:0002250|GO:0002292|GO:0002376|GO:0005537|GO:0005886|GO:0009897|GO:0016020|GO:0030246|GO:0030887|GO:0034987|GO:0038094|GO:0038187|GO:0042742|GO:0043123|GO:0045087|GO:0046872|GO:0061760	chr6	MGI:MGI:1298389|AllianceGenome:MGI:1298389	C-type lectin domain family 4, member d	123252227	protein-coding	123239066	+
56619	3.04508	1.60648	3.04508	up	1.2301	0.298775	1.2301	up	-1.59829	-0.67653	1.59829	down	1.54883	0.631175	1.54883	up	25.427	23	51	51	42.5	31	27	22	19	12.5	7	8	10	19	6	19.9635	6	14.9416	9	24.5	17	22	22	33.25	31	28.5	30	41	29.5	13	27	16	20	10	20	10	14.5	8	12	0.343759	0.329649	1.08737	0.484159	1.12765	0.613212	0.592713	0.62653	-0.241178	-0.759574	-1.36915	-1.62929	-1.01304	-0.267593	-1.48563	0.0389667	-1.82738	-0.931387	-1.0291	0.0928023	-0.350239	-0.235632	0.143982	0.390104	0.445906	0.560822	0.594854	1.43288	0.443068	-0.308305	0.711901	-0.442393	0	-0.717985	0.379979	-0.772871	-0.148648	-1.00229	-0.492589	Clec4e	Clecsf9|Mincle	56619	ENSMUSG00000030142	GO:0001819|GO:0002221|GO:0002292|GO:0002376|GO:0005509|GO:0005515|GO:0005886|GO:0006955|GO:0009897|GO:0016020|GO:0030246|GO:0030670|GO:0038023|GO:0038094|GO:0038187|GO:0042742|GO:0042995|GO:0045087|GO:0046872|GO:0051861|GO:0061760	chr6	MGI:MGI:1861232|AllianceGenome:MGI:1861232	C-type lectin domain family 4, member e	123266830	protein-coding	123258748	-
93671	1.0272	0.0387202	1.0272	up	1.22655	0.294604	1.22655	up	-1.37758	-0.462133	1.37758	down	-1.64492	-0.718017	1.64492	down	78.3522	61.761	184.417	261.909	115.055	112.759	116.45	148.37	75.3431	182.803	57.6642	142.81	118.453	136.717	176.646	175.686	88.7226	147.35	123.527	150.381	87.371	117.243	143.051	67.0237	80.1679	111.361	113.932	72.6661	129.154	72.7	233.367	154.872	99.0917	75.6691	175.663	180.45	263.533	110.178	130.357	-0.865166	-1.07783	0.109234	0.0121207	-0.268103	-0.35642	-0.131146	0.547617	-1.08624	0.278179	-1.15944	-0.303879	-0.279336	-0.253008	0.561582	0.343994	-0.773644	-0.462079	-0.0828767	-0.121962	-0.821155	-0.654245	0.0123959	-1.43111	-1.01587	-0.305501	-0.312538	-0.573997	-0.259164	-0.657398	0.990935	0	-0.523772	-0.630817	0.682179	0.568118	1.20267	-0.0511417	0.116241	Cd163	CD163v2|CD163v3	93671	ENSMUSG00000008845	GO:0005044|GO:0005576|GO:0005886|GO:0006897|GO:0006953|GO:0006954|GO:0009897|GO:0009986|GO:0016020|GO:0097110	chr6	MGI:MGI:2135946|AllianceGenome:MGI:2135946	CD163 antigen	124307486	protein-coding	124281610	+
115490372	1.06239	0.0873106	1.06239	up	1.27492	0.350407	1.27492	up	1.00509	0.00732286	1.00509	up	-1.19398	-0.255774	1.19398	down	212.064	206.001	394.305	593.658	350.079	350.308	272.536	242.582	388.866	300.143	198.556	294.905	262.58	460.668	236.663	338.751	243.117	285.85	345.89	238.006	259.948	332.204	238.008	295.128	222.684	248.031	220.753	179.844	301.931	234.58	342.903	335.232	238.418	198.165	180.537	267.82	231.293	230.889	197.769	-0.186814	-0.0980516	0.447467	0.434579	0.579152	0.52085	0.337485	0.498784	0.52338	0.235431	-0.133742	-0.0158291	0.111003	0.74142	0.225452	0.53311	-0.0774727	-0.264179	0.644505	-0.217699	-0.00626755	0.0902185	-0.0112262	-0.0506248	-0.300079	0.0916629	-0.116388	-0.0247121	0.207856	0.274548	0.788026	0.355981	-0.0152202	0	-0.0364389	0.379675	0.256305	0.258122	-0.0405183	Gm52877		115490372			chr6	MGI:MGI:6367333|AllianceGenome:MGI:6367333	predicted gene, 52877	124298574	ncRNA	124289003	-
19305	-1.26835	-0.342955	1.26835	down	-1.0993	-0.136581	1.0993	down	1.01608	0.0230178	1.01608	up	-1.13552	-0.183356	1.13552	down	742.374	603.057	962.994	1430.66	615.295	700.48	643.42	461.641	997.984	911.84	776.11	1123.81	891.475	1110.8	749.752	943.798	1069.12	1249.47	711.085	910.626	854.898	1018.85	754.036	1005.41	898.226	766.475	740.774	565.685	852.397	643.737	714.761	989.364	878.388	611.853	1008.46	691.506	667.343	752.949	710.7	-0.245315	-0.414551	-0.130462	-0.162583	-0.473395	-0.345572	-0.289344	-0.439062	0.0169802	-0.0275812	-0.0331745	0.0480986	0.00829887	0.145075	0.0228872	0.14522	0.19308	-0.00233459	-0.18193	-0.147979	-0.154881	-0.159118	-0.213747	-0.148398	-0.154142	-0.146761	-0.235935	-0.237601	-0.160981	-0.135203	-0.0184565	0.051178	0	-0.239658	0.579196	-0.117989	-0.0811319	0.0973272	-0.0612412	Pex5	ESTM1|PTS1-BP|PTS1R|PXR1P|Pxr1	19305	ENSMUSG00000005069	GO:0000038|GO:0000268|GO:0000425|GO:0001764|GO:0005052|GO:0005515|GO:0005737|GO:0005739|GO:0005777|GO:0005778|GO:0005782|GO:0005794|GO:0005829|GO:0006625|GO:0006635|GO:0007005|GO:0007006|GO:0007029|GO:0007031|GO:0008299|GO:0015031|GO:0016020|GO:0016558|GO:0016560|GO:0016561|GO:0016562|GO:0019899|GO:0021795|GO:0021895|GO:0031267|GO:0031333|GO:0032991|GO:0033328|GO:0034614|GO:0040018|GO:0044255|GO:0044721|GO:0045046|GO:0048468|GO:0050905|GO:0051262|GO:0140597	chr6	MGI:MGI:1098808|AllianceGenome:MGI:1098808	peroxisomal biogenesis factor 5	124392878	protein-coding	124373774	-
232370	1.17188	0.228828	1.17188	up	1.27754	0.353374	1.27754	up	1.13142	0.178134	1.13142	up	1.03784	0.0535872	1.03784	up	74	66	142.433	156	49	133	98	54	88	85.781	49	68	65	80	43	62	68.9927	324.448	73.5	67	103.489	69	84	102	54.9015	84	80	29	79	100.971	50.4962	70.4733	48.5	35	118	64	76.5	49	16	0.269807	0.235364	0.953969	0.48202	-0.282149	1.09918	0.837419	0.30687	0.35521	0.40404	-0.17691	-0.156945	0.0722861	0.191291	-0.259448	0.058754	0.0809178	1.89408	0.385536	-0.0709343	0.640509	-0.201655	0.461752	0.392131	-0.344634	0.505133	0.394775	-0.681806	0.24909	1.03393	0	0.0814953	-0.337131	-0.525746	1.32558	0.290085	0.635642	-0.00270033	-1.69267	Clstn3	CSTN3|Clstn3b|Cs3|Cst-3|alc-beta	232370	ENSMUSG00000008153	GO:0001540|GO:0001558|GO:0004857|GO:0005509|GO:0005515|GO:0005783|GO:0005789|GO:0005794|GO:0005811|GO:0005886|GO:0007155|GO:0007156|GO:0007416|GO:0009306|GO:0009986|GO:0010888|GO:0014069|GO:0016020|GO:0019852|GO:0019894|GO:0032991|GO:0035249|GO:0042043|GO:0042988|GO:0042995|GO:0044232|GO:0045202|GO:0045211|GO:0050806|GO:0050996|GO:0051932|GO:0051963|GO:0051965|GO:0061743|GO:0097490|GO:0098632|GO:0098839|GO:0098978|GO:0098982|GO:0106106|GO:0160078|GO:1902474|GO:1904861|GO:1904862|GO:1904889|GO:1904890|GO:1905606|GO:1905704|GO:1990845	chr6	MGI:MGI:2178323|AllianceGenome:MGI:2178323	calsyntenin 3	124441743	protein-coding	124407715	-
50909	1.47465	0.560371	1.47465	up	-1.08551	-0.118375	1.08551	down	1.10648	0.145974	1.10648	up	1.77119	0.824721	1.77119	up	2001.63	2735.62	3045.97	4097.92	1793.43	2357.86	1884.11	1536.49	1545.54	1537.07	1346.24	2264.75	1782.83	1806.06	1275.17	1124.53	1495.81	2478.49	1488.94	2768.12	2387.08	3100.45	3022.49	3905.92	2614.44	2373.03	2047.8	1894.77	2406.72	928.601	893.43	1575.88	1486.09	987.706	938.94	1085.76	1713.04	1120.25	1419.99	0.709491	1.2908	1.05469	0.879471	0.593821	0.929337	0.784552	0.819578	0.171849	0.249592	0.28528	0.582906	0.532043	0.370165	0.312934	-0.0781641	0.201433	0.509658	0.40811	0.979844	0.85039	0.970259	1.31313	1.33333	0.911055	1.0075	0.754882	1.03019	0.860337	-0.0827713	-0.172716	0.246612	0.282438	-0.0249157	0	0.0567503	0.802772	0.19437	0.461177	C1ra	C1r|mC1rA	50909	ENSMUSG00000055172	GO:0002376|GO:0004252|GO:0005509|GO:0005576|GO:0005615|GO:0006508|GO:0006956|GO:0006958|GO:0008233|GO:0008236|GO:0016787|GO:0031638|GO:0042802|GO:0045087|GO:0140313	chr6	MGI:MGI:1355313|AllianceGenome:MGI:1355313	complement component 1, r subcomponent A	124500399	protein-coding	124489580	+
50908	1.71986	0.782288	1.71986	up	-1.09548	-0.131568	1.09548	down	1.18876	0.249462	1.18876	up	2.23972	1.16332	2.23972	up	3725.99	5002.66	6315.76	8249.77	3558.22	4711.99	3529.32	2712.92	2720.02	2298.53	2253.48	3808.44	2816.32	2677.39	2222.81	1961.5	2694.51	3891.04	2432.3	4999.55	4489.91	6239.49	6028.22	7185.35	5395.34	4134.45	4136.2	4132.93	4569.46	1609.46	1342.19	2355.83	2472.22	1630.66	1349.85	1619.05	2772.64	1640.81	1886.1	0.907556	1.46324	1.40836	1.19055	0.883874	1.22981	0.991674	0.941404	0.288973	0.131739	0.330109	0.63437	0.493308	0.239766	0.416249	0.0260944	0.352144	0.461967	0.417759	1.13435	1.06345	1.28083	1.61074	1.51434	1.25788	1.11009	1.07073	1.45695	1.08691	0.0122919	-0.283937	0.128302	0.318337	0	-0.174689	-0.0651932	0.799094	0.0465736	0.172313	C1s1	C1s|C1sa	50908	ENSMUSG00000038521	GO:0002376|GO:0004252|GO:0005509|GO:0005576|GO:0005615|GO:0006508|GO:0006956|GO:0006958|GO:0008233|GO:0008236|GO:0016787|GO:0042802|GO:0045087|GO:0046872	chr6	MGI:MGI:1355312|AllianceGenome:MGI:1355312	complement component 1, s subcomponent 1	124519318	protein-coding	124507303	-
15170	1.35136	0.434417	1.35136	up	-1.01301	-0.0186446	1.01301	down	1.0388	0.0549239	1.0388	up	1.42206	0.507986	1.42206	up	599.439	750.069	802.471	1428.64	826.818	761.421	647.212	471.635	528.832	546.216	412.338	698.376	605.701	725.205	544.586	514.491	437.551	782.554	548.774	857.934	648.555	1047.39	899.729	996.5	854.862	724.526	737.409	494.317	734.831	468.394	352.985	756.072	501.741	489.57	210	427.73	451.956	439.67	540.614	0.254069	0.708096	0.414379	0.643293	0.760812	0.582695	0.527051	0.399755	-0.0913096	0.0410261	-0.13769	0.169699	0.258627	0.337852	0.369551	0.0778055	-0.2879	0.130527	0.252177	0.573946	0.254514	0.688643	0.849027	0.646677	0.582386	0.579954	0.565414	0.375751	0.432823	0.213964	-0.228393	0.471117	0	0.246588	-0.876574	-0.00311279	0.164539	0.129114	0.352033	Ptpn6	70Z-SHP|Hcph|PTPTY-42|Ptp1C|SH-PTP1|SHP-1|hcp|me	15170	ENSMUSG00000004266	GO:0000165|GO:0000278|GO:0001784|GO:0002244|GO:0002924|GO:0004721|GO:0004725|GO:0004726|GO:0005001|GO:0005126|GO:0005515|GO:0005634|GO:0005654|GO:0005730|GO:0005737|GO:0005829|GO:0005911|GO:0006470|GO:0008284|GO:0016311|GO:0016787|GO:0016791|GO:0017124|GO:0018108|GO:0019221|GO:0019901|GO:0030154|GO:0030220|GO:0032715|GO:0032720|GO:0032991|GO:0033007|GO:0033630|GO:0035335|GO:0035556|GO:0035855|GO:0042098|GO:0042105|GO:0042130|GO:0042169|GO:0042267|GO:0043407|GO:0043409|GO:0045577|GO:0046703|GO:0050732|GO:0050839|GO:0050852|GO:0050853|GO:0050860|GO:0051279|GO:0051897|GO:0070372|GO:0070527|GO:0097440|GO:0106015|GO:0140031|GO:1905867|GO:2000045	chr6	MGI:MGI:96055|AllianceGenome:MGI:96055	protein tyrosine phosphatase, non-receptor type 6	124715672	protein-coding	124697670	-
14793	-1.2984	-0.376736	1.2984	down	1.1349	0.18256	1.1349	up	1.48797	0.573342	1.48797	up	1.00978	0.0140461	1.00978	up	27.9562	35	40	87	15	15	30	26	25	31	34	41	37	21	40	99	37.5	60.9343	46	37	24	49.5	27.7951	25.5	42.9854	17	21	17	25	15	11	43	29	16	8	40.9489	40	19	26	0.520479	0.975283	0.776784	1.29459	-0.33494	-0.394182	0.78463	0.907451	0.194663	0.590678	0.950872	0.768173	0.914401	-0.0832906	1.29124	2.38894	0.856394	1.13645	1.36445	0.727459	0.187174	0.974207	0.521221	0.0471601	0.957397	-0.144693	0.120193	0.202705	0.244194	-0.0619414	-0.543642	1.02378	0.575966	0	-0.902036	1.30087	1.35521	0.285547	0.662801	Cdca3	2410005A12Rik|C8|Grcc8|Tome-1	14793	ENSMUSG00000023505	GO:0003674|GO:0005737|GO:0005912|GO:0007049|GO:0051301	chr6	MGI:MGI:1315198|AllianceGenome:MGI:1315198	cell division cycle associated 3	124810664	protein-coding	124807139	+
14695	1.25316	0.325572	1.25316	up	1.18704	0.247365	1.18704	up	1.00974	0.0139797	1.00974	up	1.06598	0.092186	1.06598	up	116.306	63.9708	96.8102	327.967	102.912	261.725	200.511	108.832	46.1971	180.613	38	86.2635	102.519	255.321	87	179.764	58.9051	984.21	60.7956	79.8258	382.321	90	140.848	151.803	119.86	209.652	98.9781	64	70.7555	92.7956	85.7367	186.224	47.5839	108.636	82.6846	69.6908	179.317	96.2263	53	0.109651	-0.62217	-0.415567	0.741543	-0.0240679	1.26333	1.05777	0.505461	-1.38697	0.665731	-1.35617	-0.626212	-0.0828109	1.05305	-0.0552506	0.782033	-0.959615	2.68257	-0.700723	-0.630722	1.71334	-0.630807	0.394946	0.15328	-0.0306859	1.01219	-0.110597	-0.352268	-0.722403	0.0996423	-0.0487432	0.670907	-1.17712	0.295845	0	-0.3995	1.05215	0.158468	-0.777228	Gnb3	Gnb-3|Hg2d	14695	ENSMUSG00000023439	GO:0003924|GO:0005737|GO:0005834|GO:0006884|GO:0007165|GO:0007186|GO:0010468|GO:0010906|GO:0030159|GO:0030425|GO:0030507|GO:0032350|GO:0044297|GO:0045598|GO:0051020|GO:0090181|GO:0090207|GO:1903725	chr6	MGI:MGI:95785|AllianceGenome:MGI:95785	guanine nucleotide binding protein (G protein), beta 3	124817238	protein-coding	124811203	-
14789	-1.34438	-0.426938	1.34438	down	-1.07147	-0.0995856	1.07147	down	1.16688	0.222656	1.16688	up	-1.07527	-0.104696	1.07527	down	1537.86	1789.57	2248.55	2804.35	1107.02	1560.5	1246.63	984.258	2294.4	1952.77	1862.7	2919.47	2216.79	2763.38	1596.39	1573.7	2111.73	2956.65	1996.98	1926.43	1580.76	2155.44	1788.5	2430.03	1622.52	1646.3	1416.6	1264.52	1814.29	1525.68	1401.88	1943.94	1894.97	1261.39	1132.61	1486.36	1467.79	1407.59	1711.25	-0.147974	0.201326	0.139567	-0.144972	-0.579434	-0.143344	-0.288509	-0.300165	0.264641	0.117719	0.276518	0.472044	0.369135	0.50654	0.159849	-0.0705414	0.221716	0.286943	0.35443	-0.0203485	-0.221457	-0.0314541	0.0789318	0.171425	-0.254431	0.00278378	-0.253979	-0.0304508	-0.0245457	0.156338	0	0.0722227	0.155873	-0.149266	-0.206675	0.0326128	0.102645	0.0465612	0.253123	P3h3	Grcb|Leprel2	14789	ENSMUSG00000023191	GO:0005506|GO:0005515|GO:0005783|GO:0008285|GO:0016491|GO:0016705|GO:0017185|GO:0019797|GO:0031418|GO:0032963|GO:0032964|GO:0046872|GO:0051213|GO:1902494	chr6	MGI:MGI:1315208|AllianceGenome:MGI:1315208	prolyl 3-hydroxylase 3	124834680	protein-coding	124818052	-
14788	2.90212	1.53711	2.90212	up	1.16118	0.215596	1.16118	up	-1.165	-0.22033	1.165	down	2.14531	1.10118	2.14531	up	217.333	299	367.5	541.5	287	276	244	228	68.7745	97.4375	76	84	107	123.875	90	102.246	94	477	64.3333	308	253	316	261	359	232	272.5	212	173	284.667	114	94.5	223.681	100.5	112.5	66.5	88.4522	100.333	101	52.5	0.919979	1.51083	1.41729	1.3733	1.36391	1.24828	1.24931	1.48073	-0.90456	-0.316281	-0.447833	-0.756231	-0.112755	-0.082036	-0.0979991	-0.123679	-0.377005	1.54594	-0.710782	1.22562	1.02604	1.08946	1.1932	1.30341	0.830434	1.29879	0.896627	0.990701	1.1943	0.304889	0	0.843652	-0.190133	0.254612	-0.405923	-0.147229	0.122772	0.136662	-0.882562	Gpr162	A-2|Grca	14788	ENSMUSG00000038390	GO:0003674|GO:0004930|GO:0005575|GO:0005886|GO:0007165|GO:0007186|GO:0008150|GO:0016020	chr6	MGI:MGI:1315214|AllianceGenome:MGI:1315214	G protein-coupled receptor 162	124840900	protein-coding	124835407	-
12504	2.43177	1.28201	2.43177	up	1.95024	0.963653	1.95024	up	-1.98744	-0.99091	1.98744	down	-1.59389	-0.672556	1.59389	down	620	727.269	478.405	671.961	553.833	465.152	523.833	650.457	205	158.963	169.282	286.493	375	345.839	310	222.667	202	342.5	182.5	417.015	265.978	738.54	241.881	406.42	220.759	362.73	122.5	272.5	341.893	418.748	309.5	608.267	632.391	384.493	197.493	373.159	350	458.5	397.167	0.404694	0.765532	-0.229868	-0.342933	0.284664	-0.0263262	0.32389	0.965508	-1.35653	-1.63778	-1.32012	-1.01384	-0.331118	-0.628466	-0.341371	-1.02848	-1.30103	-0.959588	-1.23417	-0.364852	-0.929438	0.28657	-0.944195	-0.545251	-1.26886	-0.316216	-1.9223	-0.381458	-0.569074	0.154293	-0.316091	0.259268	0.435844	0	-0.863193	-0.0980501	-0.102318	0.291585	0.00914955	Cd4	L3T4|Ly-4	12504	ENSMUSG00000023274	GO:0001816|GO:0001934|GO:0002250|GO:0002376|GO:0005102|GO:0005515|GO:0005788|GO:0005789|GO:0005886|GO:0006955|GO:0007155|GO:0007166|GO:0008270|GO:0008289|GO:0009897|GO:0009986|GO:0010524|GO:0015026|GO:0016020|GO:0018108|GO:0019722|GO:0019865|GO:0019899|GO:0019901|GO:0023026|GO:0030217|GO:0030225|GO:0032507|GO:0033674|GO:0035397|GO:0035723|GO:0042011|GO:0042012|GO:0042102|GO:0042110|GO:0042289|GO:0042802|GO:0042803|GO:0043123|GO:0043410|GO:0045058|GO:0045121|GO:0045657|GO:0045860|GO:0045893|GO:0046598|GO:0050731|GO:0050829|GO:0050850|GO:0050863|GO:0050870|GO:0051924|GO:0070374|GO:0097011|GO:1990782	chr6	MGI:MGI:88335|AllianceGenome:MGI:88335	CD4 antigen	124865163	protein-coding	124841656	-
16768	-1.35346	-0.436652	1.35346	down	1.05815	0.0815475	1.05815	up	1.29766	0.375909	1.29766	up	-1.10366	-0.142291	1.10366	down	101.7	117.776	129.306	198.645	91.035	133.883	85.5333	92.2333	161.467	129.726	146.7	186.667	174.188	199.424	141.75	129.175	142.167	247.593	122.519	141.667	128.567	114.25	94.4762	136.833	113.88	120.519	120.2	68.0333	100.086	145.969	95.5102	118.903	150.533	76.3333	98.5	94.0667	112.75	59.8333	78.6667	-0.190952	0.151393	-0.105014	-0.0888171	-0.307991	0.18925	-0.278357	0.159717	0.311389	0.0812979	0.485623	0.380431	0.574939	0.589579	0.542011	0.198265	0.204504	0.584579	0.203244	0.0898519	0.0340734	-0.39361	-0.288167	-0.103499	-0.211514	0.106447	0.0626588	-0.371098	-0.32908	0.646173	0	-0.0833459	0.377414	-0.320269	0.145505	-0.0737843	0.275757	-0.634014	-0.314468	Lag3	CD223|LAG-3|Ly66	16768	ENSMUSG00000030124	GO:0002250|GO:0002270|GO:0002376|GO:0004888|GO:0005515|GO:0005576|GO:0005886|GO:0007166|GO:0009897|GO:0016020|GO:0032623|GO:0032703|GO:0042110|GO:0042267|GO:0042289|GO:0045590|GO:0045954|GO:0050776|GO:0050868	chr6	MGI:MGI:106588|AllianceGenome:MGI:106588	lymphocyte-activation gene 3	124888668	protein-coding	124881322	-
319352	1.32647	0.40759	1.32647	up	-1.32222	-0.402961	1.32222	down	-1.15406	-0.206715	1.15406	down	1.51975	0.603836	1.51975	up	1421.99	1672.24	2138.38	2704.43	1124.48	1906.24	1272.88	1479.22	1646.52	1010.79	903.332	1705.35	1428.3	1222.83	1505.99	769.212	1475.8	1362.55	1360.55	2006.66	1733.15	3101.48	2430.94	3051.37	2271.13	2229.09	2221.12	1684.46	2237.82	1487.47	1270.96	1599.2	1397.16	791.48	821.322	1073.06	1224.25	1124.62	1470.37	0.0228071	0.387292	0.350888	0.0864849	-0.273064	0.429172	0.0253553	0.571361	0.0697422	-0.548515	-0.483748	-0.0197983	0.0187578	-0.385876	0.359542	-0.819447	-0.0114164	-0.546919	0.0845938	0.322313	0.195124	0.777323	0.805491	0.783705	0.514545	0.723815	0.678675	0.667047	0.561945	0.403546	0.142354	0.0743847	0	-0.537862	-0.386501	-0.153635	0.124702	0.00657272	0.318059	Pianp	C530028O21Rik|Panp	319352	ENSMUSG00000030329	GO:0003674|GO:0008150|GO:0016020|GO:0016323|GO:0050776	chr6	MGI:MGI:2441908|AllianceGenome:MGI:2441908	PILR alpha associated neural protein	124980059	protein-coding	124973683	+
54137	-1.28174	-0.358103	1.28174	down	1.03969	0.056149	1.03969	up	1.34107	0.423388	1.34107	up	1.00635	0.00913583	1.00635	up	53.8978	44.9854	80.8978	150	122	143.555	71.9343	82.9051	171.296	120.942	91	84.8905	79.781	209.832	76	142.745	81.5	104	155.927	93.8759	116.401	134	64	100.938	95.8321	83.9489	70	32	124.671	62	73	79	93	43.9927	42	107.898	86.8029	81.9051	48.9268	-0.433764	-0.563916	-0.108416	0.179165	0.787606	0.963084	0.145046	0.6791	1.06985	0.653348	0.469903	-0.0831485	0.121621	1.33618	0.315943	1.01558	0.0750022	0.00640249	1.22432	0.169388	0.563875	0.509638	-0.176837	0.130759	0.212759	0.257983	-0.0441413	-0.786058	0.661025	0.0840635	0.28545	0	0.355843	-0.442108	-0.411019	0.797336	0.571654	0.4922	-0.326386	Acrbp	OY-TES-1|sp32	54137	ENSMUSG00000072770	GO:0001669|GO:0001675|GO:0005515|GO:0005576|GO:0007286|GO:0009566|GO:0016504	chr6	MGI:MGI:1859515|AllianceGenome:MGI:1859515	proacrosin binding protein	125040228	protein-coding	125026890	+
381810	1.20535	0.269451	1.20535	up	1.00248	0.00357765	1.00248	up	1.24124	0.311787	1.24124	up	1.49243	0.577661	1.49243	up	74.3333	79	137.5	118.985	88.9051	75	93.6655	63	95.3333	74.1667	46.3333	68.5	60.8333	50	63.5	215.833	54	105.5	80.0633	122.5	79.5	118.25	78.5	115.333	88.5	89	62.5	79	97.75	52	56	103.5	40.5	42.3333	23.5	78.8333	53.5	51	32	0.527598	0.746058	1.15442	0.342565	0.828642	0.524025	1.02346	0.780569	0.721994	0.445459	-0.00633478	0.104931	0.228015	-0.235474	0.554279	2.10964	-0.0212598	0.524641	0.760239	1.05092	0.511372	0.826824	0.615362	0.820679	0.595506	0.839856	0.289938	1.0153	0.807641	0.327886	0.400559	0.887285	-0.345887	0	-0.75117	0.842126	0.371029	0.306323	-0.44136	Lpar5	GPR93|Gm1072|Gpr92|LPA5	381810	ENSMUSG00000067714	GO:0004930|GO:0005886|GO:0007165|GO:0007186|GO:0016020|GO:0032793|GO:0048266	chr6	MGI:MGI:2685918|AllianceGenome:MGI:2685918	lysophosphatidic acid receptor 5	125061007	protein-coding	125044883	+
68298	-1.30277	-0.381578	1.30277	down	-1.06913	-0.0964331	1.06913	down	1.08034	0.111482	1.08034	up	-1.12792	-0.173663	1.12792	down	234	159.918	293.65	364.803	173.259	245.518	183.279	96	255.467	247.781	231.664	284.141	298.645	292.869	186.89	424.38	205.774	383.81	259.679	241.475	291.71	281.686	198.92	277.511	264.533	210.405	199.993	127	215.679	186.92	195.299	341.343	214.985	205.861	147.715	250.358	212.445	185.781	159.841	-0.0207219	-0.439281	0.0463386	-0.243848	-0.411515	0.0321455	-0.210835	-0.814496	-0.0586672	-0.0170646	0.112832	-0.0453835	0.320766	0.112033	-0.0911026	0.882329	-0.293979	0.185044	0.255008	-0.172735	0.184134	-0.123675	-0.245963	-0.115333	-0.0275435	-0.121599	-0.234789	-0.502542	-0.25339	-0.0290256	0	0.406129	-0.140391	0.0790601	-0.301829	0.306492	0.157762	-0.0313902	-0.323615	Ncapd2	2810406C15Rik|2810465G24Rik|CAP-D2|CNAP1|mKIAA0159	68298	ENSMUSG00000038252	GO:0000228|GO:0000278|GO:0000779|GO:0000793|GO:0000794|GO:0000796|GO:0005634|GO:0005654|GO:0005694|GO:0005737|GO:0005829|GO:0007049|GO:0007076|GO:0010032|GO:0030261|GO:0042393|GO:0045120|GO:0051301|GO:0051984|GO:1905820|GO:1905821	chr6	MGI:MGI:1915548|AllianceGenome:MGI:1915548	non-SMC condensin I complex, subunit D2	125168539	protein-coding	125144970	-
22317	-1.17367	-0.231031	1.17367	down	1.06856	0.0956618	1.06856	up	1.32255	0.403322	1.32255	up	1.05455	0.0766292	1.05455	up	156.5	128	201.5	408	284.333	331.5	228.5	247.978	426	354	232	158.5	246.5	489.333	128.861	271.5	256	339.5	405.833	310.985	264	367.333	233.442	298.5	232.5	194.85	142	97	258	152.833	138	216	201	173.5	160.481	203.5	149	208	143	-0.363636	-0.523037	-0.259544	0.155035	0.540573	0.702757	0.344753	0.792044	0.91648	0.735052	0.352354	-0.650076	0.281355	1.09003	-0.390044	0.475359	0.258538	0.245494	1.1366	0.429672	0.277569	0.496759	0.222345	0.227285	0.0236726	0.00502443	-0.491413	-0.653882	0.242529	-0.0820532	-0.263586	-0.0166292	0	0.0697551	0.0551853	0.244963	-0.116584	0.369022	-0.246804	Vamp1	Syb-1|Syb1|VAMP-1|lew	22317	ENSMUSG00000030337	GO:0005484|GO:0005739|GO:0005886|GO:0006906|GO:0009986|GO:0016020|GO:0016082|GO:0016192|GO:0019905|GO:0031201|GO:0031410|GO:0031594|GO:0031630|GO:0035493|GO:0035579|GO:0043005|GO:0045202|GO:0070821|GO:0098793|GO:0098978	chr6	MGI:MGI:1313276|AllianceGenome:MGI:1313276	vesicle-associated membrane protein 1	125199269	protein-coding	125192544	+
213522	1.05971	0.0836689	1.05971	up	1.43646	0.522519	1.43646	up	1.08659	0.119812	1.08659	up	-1.2475	-0.319038	1.2475	down	142	50	181.5	153	42	100.869	145	93	109	67	74	46	42	111	211	624.839	24	229	94	278.803	107	71	50	71	99	46	43	38	76	111	65	211	50	81	31	155	55	54	51	0.845835	-0.529439	0.939387	0.0897398	-0.868807	0.335967	1.03835	0.726875	0.299697	-0.316723	0.0535679	-1.08511	-0.922029	0.299513	1.67112	3.02763	-1.80676	1.02717	0.376187	1.62181	0.324383	-0.524698	-0.650975	-0.494812	0.141684	-0.727889	-0.865154	-0.656125	-0.171029	0.806289	0	1.29932	-0.657454	0.320556	-0.967135	1.20194	-0.204651	-0.226788	-0.384508	Plekhg6	Gm155	213522	ENSMUSG00000038167	GO:0003674|GO:0005085|GO:0005096|GO:0005737|GO:0005813|GO:0005856|GO:0008150|GO:0030054|GO:0042995	chr6	MGI:MGI:2682298|AllianceGenome:MGI:2682298	pleckstrin homology domain containing, family G (with RhoGef domain) member 6	125357467	protein-coding	125339614	-
12527	1.11545	0.15762	1.11545	up	-1.26345	-0.337367	1.26345	down	1.06908	0.0963673	1.06908	up	1.50666	0.591355	1.50666	up	2872.71	2873.85	4234.28	6097.87	2379.82	2915.87	2686.92	1781.09	2805.19	2549.88	2299.75	3492.54	2670.94	2865	2459.4	2864.12	2816.15	3708.67	2318.82	4351.46	3543.15	4824.64	4116.7	5328.09	4178.72	3288.02	3753.69	3020.82	3629.33	1878.21	2035.47	2887.97	2668.71	2104.8	1539.12	1855.92	2210.39	1914.52	2360.15	0.164112	0.295305	0.46329	0.386271	-0.0646563	0.169171	0.230012	-0.0339079	-0.0347748	-0.0867701	-0.0087986	0.141215	0.0486164	-0.0307522	0.193941	0.203999	0.047615	0.0244856	-0.0193996	0.565824	0.353563	0.54159	0.692272	0.714671	0.521001	0.411382	0.562505	0.636501	0.38636	-0.133156	-0.0513945	0.0538931	0.0604477	0	-0.353616	-0.236435	0.103901	-0.0990772	0.127561	Cd9	Tspan29	12527	ENSMUSG00000030342	GO:0005178|GO:0005515|GO:0005576|GO:0005886|GO:0007155|GO:0007338|GO:0007342|GO:0008283|GO:0008285|GO:0008347|GO:0009897|GO:0009986|GO:0014905|GO:0016020|GO:0016324|GO:0030913|GO:0031623|GO:0032991|GO:0035036|GO:0070062|GO:0071404|GO:0090331|GO:1905521	chr6	MGI:MGI:88348|AllianceGenome:MGI:88348	CD9 antigen	125471723	protein-coding	125437229	-
22371	-1.4562	-0.542213	1.4562	down	-1.14668	-0.197457	1.14668	down	1.36167	0.445375	1.36167	up	1.07223	0.10062	1.07223	up	2713.23	2669.51	4299.87	3281.67	1988.68	2896.09	1718.9	1320.72	4253.16	3226.99	3386.34	4929.02	3516.83	4159.32	1936.49	3213.49	4907.67	4854.13	3167.37	2971.17	3067.41	4099.25	2580.4	3994.21	2979.24	2777.02	2550.12	1847.5	2900.02	2390.39	1710.97	1964.07	2986.73	1824.09	1495.97	2037.01	3028.82	2527.72	2453.57	0.383657	0.490837	0.787412	-0.205662	-0.0217552	0.461298	-0.112512	-0.163401	0.867604	0.554935	0.851398	0.940186	0.747483	0.809001	0.151021	0.671988	1.15088	0.71474	0.732442	0.317299	0.447493	0.608474	0.32032	0.600908	0.334829	0.469646	0.306701	0.229082	0.364665	0.516675	0	-0.200373	0.524813	0.095438	-0.0926886	0.19983	0.860301	0.603719	0.485508	Vwf	6820430P06Rik|B130011O06Rik|C630030D09|F8VWF|VWD	22371	ENSMUSG00000001930	GO:0001889|GO:0001890|GO:0002020|GO:0002543|GO:0005178|GO:0005201|GO:0005515|GO:0005518|GO:0005576|GO:0005615|GO:0005783|GO:0006954|GO:0007155|GO:0007596|GO:0007599|GO:0009897|GO:0019865|GO:0030168|GO:0031012|GO:0031589|GO:0033093|GO:0042802|GO:0051087|GO:0062023|GO:1902533	chr6	MGI:MGI:98941|AllianceGenome:MGI:98941	Von Willebrand factor	125663642	protein-coding	125529911	+
16493	1.92115	0.941967	1.92115	up	-1.23523	-0.304778	1.23523	down	-1.37988	-0.464539	1.37988	down	1.71976	0.782207	1.71976	up	232	256	383.5	429	211	324	181	266	164	86.5	89	174	144	180.5	186	94.5	201	371.5	85.5	367	364	415	381	578	300	327	317	262	276	132.333	116	201.333	228	98.5	182	129.5	283	162	187	0.322401	0.595037	0.786977	0.345518	0.228307	0.787816	0.126623	1.01133	-0.342603	-1.17985	-0.911819	-0.397398	-0.37609	-0.230715	0.257514	-0.929133	0.0276647	0.49352	-0.992217	0.78668	0.859044	0.790855	1.04715	1.2987	0.509479	0.870029	0.785253	0.897703	0.457901	-0.171762	-0.396054	0	0.299913	-0.62891	0.354796	-0.28904	0.92698	0.126507	0.258294	Kcna5	Kv1.5	16493	ENSMUSG00000045534	GO:0005102|GO:0005216|GO:0005251|GO:0005267|GO:0005515|GO:0005886|GO:0006811|GO:0006813|GO:0007219|GO:0008076|GO:0009986|GO:0014704|GO:0015271|GO:0016020|GO:0019229|GO:0019901|GO:0030018|GO:0034220|GO:0034702|GO:0034705|GO:0042391|GO:0043266|GO:0045121|GO:0046691|GO:0048471|GO:0051259|GO:0051260|GO:0051393|GO:0051481|GO:0055075|GO:0055085|GO:0060081|GO:0060372|GO:0071805|GO:0086014|GO:0086050|GO:0086052|GO:0086087|GO:0086089|GO:0086090|GO:0086091|GO:0097110|GO:0097623|GO:0098914|GO:1900087|GO:2000288	chr6	MGI:MGI:96662|AllianceGenome:MGI:96662	potassium voltage-gated channel, shaker-related subfamily, member 5	126512518	protein-coding	126509514	-
16485	-1.49546	-0.580585	1.49546	down	-1.04385	-0.0619202	1.04385	down	1.35566	0.439	1.35566	up	-1.05677	-0.0796654	1.05677	down	405.738	411.61	615.667	329.917	160.833	278.5	271.033	145	603.071	278	439.155	474.25	545.238	506.867	316.5	545.583	593.5	518.405	322.143	324.917	306.833	270.083	389.833	494.41	271.75	352.375	280.333	246	322.5	267.327	387.583	231.833	346.167	196	205.333	247.226	273.667	350	280.071	0.599999	0.751348	0.941074	-0.562183	-0.692195	0.0406737	0.180278	-0.392868	1.0072	-0.0243645	0.862206	0.520337	1.0159	0.730067	0.495591	1.07145	1.06089	0.445411	0.392661	0.0821438	0.0837345	-0.357677	0.55139	0.544512	-0.162029	0.449024	0.0790877	0.277969	0.153706	0.313842	0.815501	-0.325324	0.37352	-0.165078	0	0.115014	0.349772	0.709043	0.312225	Kcna1	Kca1-1|Kv1.1|MBK1|Mk-1|Shak|mceph	16485	ENSMUSG00000047976	GO:0001964|GO:0005216|GO:0005249|GO:0005251|GO:0005267|GO:0005515|GO:0005783|GO:0005829|GO:0005886|GO:0006811|GO:0006813|GO:0006937|GO:0007405|GO:0007420|GO:0008076|GO:0008104|GO:0009986|GO:0010644|GO:0010960|GO:0016020|GO:0016324|GO:0019228|GO:0021766|GO:0023041|GO:0030054|GO:0030424|GO:0030425|GO:0031410|GO:0033270|GO:0034220|GO:0034702|GO:0034705|GO:0042391|GO:0042734|GO:0042995|GO:0043025|GO:0043194|GO:0043204|GO:0043679|GO:0044224|GO:0044305|GO:0045202|GO:0045211|GO:0050905|GO:0050966|GO:0050976|GO:0051260|GO:0055085|GO:0070161|GO:0071286|GO:0071805|GO:0086011|GO:0097718|GO:0098978|GO:0099508|GO:1905030	chr6	MGI:MGI:96654|AllianceGenome:MGI:96654	potassium voltage-gated channel, shaker-related subfamily, member 1	126622764	protein-coding	126613426	-
16494	-1.41151	-0.497244	1.41151	down	1.00144	0.00207142	1.00144	up	1.27785	0.353717	1.27785	up	-1.10619	-0.145599	1.10619	down	203	301.179	339	314.861	126.5	172.167	182	84	302.833	253	262	359	346.167	306.333	182.167	221.5	325	407.5	225	196.667	201	178.75	207.167	241.445	213.413	229.5	171.5	170.333	222.912	208	202.5	187.5	185	126.5	138	165.5	192	212.583	207.5	0.17423	0.873987	0.653509	-0.0562692	-0.465325	-0.0798984	0.179045	-0.60716	0.586699	0.412988	0.690343	0.691973	0.933782	0.576862	0.271944	0.344261	0.765382	0.671431	0.448185	-0.0688744	0.0467744	-0.379839	0.212623	0.0837994	0.0626388	0.403706	-0.0565476	0.320971	0.194183	0.525119	0.452216	-0.0582218	0.0428777	-0.223495	0	0.109313	0.411758	0.563015	0.452841	Kcna6	Kv1.6|MK1.6	16494	ENSMUSG00000038077	GO:0005216|GO:0005249|GO:0005251|GO:0005267|GO:0005515|GO:0005829|GO:0005886|GO:0006811|GO:0006813|GO:0008076|GO:0016020|GO:0030424|GO:0034220|GO:0034702|GO:0034705|GO:0043231|GO:0043679|GO:0051260|GO:0055085|GO:0071805	chr6	MGI:MGI:96663|AllianceGenome:MGI:96663	potassium voltage-gated channel, shaker-related, subfamily, member 6	126717610	protein-coding	126685292	-
319801	1.10536	0.144519	1.10536	up	-1.16949	-0.225878	1.16949	down	-1.00477	-0.00687244	1.00477	down	1.28656	0.363524	1.28656	up	326.099	312	420.686	933.366	447.618	403.102	338.82	435.18	354.667	480.265	253.119	476.325	433.03	435.015	313.854	322.778	489.896	541.492	330.564	496.825	596.687	612.215	550.856	699.25	534.134	502.5	531	282.685	447	314.333	308.361	381.321	384.833	263.962	333	331.459	372.06	252.803	300.5	-0.200854	-0.134001	-0.0939465	0.452544	0.298893	0.0885258	0.0167103	0.707078	-0.244275	0.278768	-0.418322	0.0410204	0.197867	0.0239115	-0.00213623	-0.171419	0.298505	0.0226564	-0.055726	0.209196	0.557639	0.337342	0.564593	0.558997	0.327277	0.475421	0.51504	-0.0071106	0.139066	0.0619164	0	-0.0930224	0.0406714	-0.221214	0.211939	0.0523958	0.307273	-0.245914	-0.0718203	Tigar	9630033F20Rik	319801	ENSMUSG00000038028	GO:0000423|GO:0002931|GO:0003824|GO:0004331|GO:0005634|GO:0005737|GO:0005739|GO:0005741|GO:0005829|GO:0006003|GO:0006096|GO:0006914|GO:0006915|GO:0006974|GO:0009410|GO:0010332|GO:0010659|GO:0010666|GO:0016787|GO:0019661|GO:0033673|GO:0043069|GO:0043456|GO:0045739|GO:0045820|GO:0060576|GO:0071279|GO:0071456|GO:0072593|GO:1901525|GO:1902153|GO:1903301|GO:1904024|GO:1905857|GO:2000378	chr6	MGI:MGI:2442752|AllianceGenome:MGI:2442752	Trp53 induced glycolysis regulatory phosphatase	127086515	protein-coding	127062079	-
12444	-1.22847	-0.296857	1.22847	down	-1.36872	-0.452825	1.36872	down	-1.08267	-0.114597	1.08267	down	1.02909	0.0413705	1.02909	up	3828.4	4872.23	6531.68	7483.33	3431.73	5028.79	3674.58	3843.39	6834.42	4734.17	4828.46	7782.84	6000.56	5652.32	6231.46	4813.36	7023.87	6196.13	5093.62	6220.98	5162.48	8428.91	7170.12	8148.53	6705.91	6117.42	7546.6	5212.03	5979.67	5662.45	5955.62	7863.9	6011.48	4558.42	3624.7	4447.37	4837.42	4907.98	4761.35	-0.65358	-0.175123	-0.143394	-0.550376	-0.768597	-0.276565	-0.550385	-0.156312	0.0179214	-0.42611	-0.170733	0.0652151	-0.0156593	-0.282469	0.303184	-0.279071	0.134137	-0.467074	-0.11612	-0.150557	-0.335429	0.114491	0.260757	0.0955715	-0.0286484	0.0750637	0.337999	0.191385	-0.1253	0.226891	0.265474	0.267061	0	-0.117171	-0.349878	-0.207638	0.00181675	0.0270433	-0.0919704	Ccnd2	2600016F06Rik|Vin-1|Vin1|cD2	12444	ENSMUSG00000000184	GO:0000079|GO:0000082|GO:0000307|GO:0000785|GO:0001934|GO:0005515|GO:0005634|GO:0005654|GO:0005730|GO:0005737|GO:0005813|GO:0005829|GO:0007049|GO:0007616|GO:0008284|GO:0008344|GO:0016020|GO:0016538|GO:0019901|GO:0031965|GO:0043066|GO:0045737|GO:0050679|GO:0051301|GO:0051726|GO:0060045|GO:0061575|GO:0071481|GO:0097129|GO:1900087|GO:2000726	chr6	MGI:MGI:88314|AllianceGenome:MGI:88314	cyclin D2	127128011	protein-coding	127102671	-
68498	-1.29435	-0.372224	1.29435	down	-1.39335	-0.478555	1.39335	down	1.04294	0.0606571	1.04294	up	1.12271	0.166988	1.12271	up	988.817	1193.99	1180.69	1357.58	843.08	881.818	817.729	574.81	1554.25	1117.55	1337.33	1982.58	1221.39	1491.15	1227.23	693.528	1021.87	1711.68	982.772	1453.37	853.787	2186.94	999.759	2160.88	1504.79	1726.51	1004.85	870.357	1692.49	1194.52	839.603	976.044	1436.11	968.879	797.77	982.532	914.863	601.305	1394.68	-0.0728512	0.329784	-0.0775194	-0.479321	-0.260097	-0.254529	-0.184577	-0.36384	0.415013	0.0248127	0.510752	0.625993	0.22146	0.328804	0.492719	-0.540398	-0.113226	0.210666	0.0438118	0.285397	-0.397851	0.701754	-0.0478935	0.714342	0.349176	0.783694	-0.0371475	0.142912	0.587475	0.515588	-0.0273037	-0.209472	0.468143	0.18238	0	0.14768	0.132902	-0.468221	0.670284	Tspan11	1110014F12Rik	68498	ENSMUSG00000030351	GO:0003674|GO:0016020	chr6	MGI:MGI:1915748|AllianceGenome:MGI:1915748	tetraspanin 11	127929994	protein-coding	127864585	+
70809	1.13888	0.187619	1.13888	up	-1.01225	-0.0175724	1.01225	down	1.25614	0.329	1.25614	up	1.44813	0.534192	1.44813	up	47	51.0833	52.25	102.796	59.5	58.8333	56	34.75	68.8333	58.5	42	57.4051	48	63.1815	30	41	49.5	58.5686	43	66	55	77.5	59	49.5	58	59	44	51	66	22	41	42.5	53	38.5	33.5	30.5	27.5	30	18	0.0031848	0.253994	-0.104571	0.268497	0.386201	0.310704	0.418307	0.059166	0.389056	0.240061	-0.0110598	-0.0130582	0.0231237	0.239036	-0.390579	-0.149648	-0.00985479	-0.187468	0.000370979	0.295613	0.116785	0.354188	0.340321	-0.262695	0.122817	0.383701	-0.0794787	0.520881	0.377946	-0.776186	0.0876923	-0.259876	0.179119	0	-0.102734	-0.390935	-0.452143	-0.322277	-1.1345	Clec2g	4632413B12Rik|Clr-c|Clr-d|Clrc|Clrd|Clrx|Ddv10|Ocilrp1	70809	ENSMUSG00000000248	GO:0005615|GO:0005783|GO:0005886|GO:0009897|GO:0009986|GO:0016020|GO:0030246|GO:0045671|GO:0046703	chr6	MGI:MGI:1918059|AllianceGenome:MGI:1918059	C-type lectin domain family 2, member g	128961670	protein-coding	128911344	+
408064	-1.20023	-0.263316	1.20023	down	1.11136	0.152332	1.11136	up	1.29422	0.372088	1.29422	up	-1.03065	-0.04356	1.03065	down	116	143.949	170.978	190.978	70.75	95	95.5	80	135.287	95.2956	82.3333	162	144	149.978	145	265.36	118.62	168.774	136	187.964	83	125	107	134.842	91.5	107	99.8741	67.5	93	82	92.5	156.985	65	83.5	57	127	66.9635	81.8029	105.369	0.189659	0.631708	0.48882	0.0452056	-0.480876	-0.114921	0.0714631	0.145235	0.24698	-0.172884	-0.156891	0.366766	0.491168	0.369296	0.765521	1.42769	0.134079	0.222505	0.544651	0.68861	-0.406454	-0.0730705	0.0822263	0.0661578	-0.336382	0.125607	-0.0137901	-0.191647	-0.244207	0.00501537	0.144604	0.508302	-0.643352	0	-0.452851	0.550095	-0.285118	0.00799513	0.297958	BC064078		408064			chr6	MGI:MGI:3040692|AllianceGenome:MGI:3040692	cDNA sequence BC064078	128983610	ncRNA	128969924	+
93694	1.16378	0.218822	1.16378	up	1.05709	0.0800919	1.05709	up	1.14502	0.195378	1.14502	up	1.2606	0.334108	1.2606	up	413	599.905	769.963	859.788	406	501.371	523.993	311	388.905	474	379	563	438.956	535	412	462.92	414.471	570	442.5	577.5	563.956	629.078	482.956	652.5	469.456	447	485.978	374.898	471	259.39	383.325	447.898	317.92	250	240.5	296	408.833	347.964	370	0.374877	1.04409	1.013	0.568981	0.393002	0.63816	0.880639	0.457279	0.123578	0.494722	0.39896	0.517108	0.452377	0.557284	0.625314	0.583701	0.292198	0.331578	0.599923	0.661179	0.711147	0.611442	0.609708	0.694066	0.375966	0.541472	0.62212	0.635092	0.449418	0.0196466	0.548847	0.374042	0	-0.0647192	-0.0226464	0.124064	0.67815	0.449908	0.463239	Clec2d	Clr-b|Clrb|Ocil	93694	ENSMUSG00000030157	GO:0004888|GO:0005515|GO:0005783|GO:0005886|GO:0006968|GO:0009897|GO:0009986|GO:0016020|GO:0030246|GO:0042270|GO:0045671|GO:0046703	chr6	MGI:MGI:2135589|AllianceGenome:MGI:2135589	C-type lectin domain family 2, member d	129163498	protein-coding	129157578	+
232413	2.66294	1.41302	2.66294	up	-1.11295	-0.154387	1.11295	down	-1.50706	-0.59174	1.50706	down	1.96655	0.975669	1.96655	up	258	338.766	295.5	561.798	354.5	317	287.5	253.845	62	76.5	76	187.478	202.975	198	143.849	98	135.934	187.5	109.34	432.993	335.5	456.854	424	437.294	376.5	359.493	297.796	330	303.5	115.807	88	265.493	245	191.5	79.7664	83.4197	216.674	139.5	260	0.14541	0.668946	0.0806699	0.404353	0.646611	0.426067	0.463956	0.613616	-2.0762	-1.68733	-1.46986	-0.620003	-0.211095	-0.427452	-0.44347	-1.2069	-0.86686	-0.82319	-0.967635	0.695004	0.41118	0.599239	0.871183	0.565996	0.506928	0.676462	0.364854	0.900364	0.26469	-0.694449	-1.12484	0.0688477	0.0734224	0	-1.16553	-1.25377	0.211463	-0.41946	0.403529	Clec12a	CLL-1|D230024O04|KLRL1|Micl	232413	ENSMUSG00000053063	GO:0004888|GO:0005886|GO:0007165|GO:0009986|GO:0016020|GO:0019903|GO:0030246|GO:0030545|GO:0050776	chr6	MGI:MGI:3040968|AllianceGenome:MGI:3040968	C-type lectin domain family 12, member a	129342266	protein-coding	129327207	+
243653	1.28361	0.36021	1.28361	up	1.03262	0.0463108	1.03262	up	1.17665	0.234685	1.17665	up	1.46265	0.548584	1.46265	up	167	168	183.5	222.815	117	153.5	136	114	124	135.5	120	148	143.833	129.812	81	102	126	141	116.5	165	143	171	162	217	167.978	103.5	176	116	149.978	74	101	108	81	86	63	90	95.5	84.1756	76	0.746679	0.88591	0.622085	0.298941	0.276127	0.608616	0.612794	0.687494	0.152596	0.366224	0.417892	0.267667	0.520794	0.19226	-0.0432405	0.0796046	0.252448	-0.00559282	0.352671	0.53192	0.409675	0.410295	0.711906	0.783879	0.571344	0.108924	0.8349	0.620816	0.476539	-0.111786	0.302731	0	-0.294572	0.0738573	-0.277164	0.0845604	0.258306	0.0805416	-0.142118	Clec1a	5930406N14Rik	243653	ENSMUSG00000033082	GO:0003674|GO:0004888|GO:0005575|GO:0007165|GO:0008150|GO:0016020|GO:0030246	chr6	MGI:MGI:2444151|AllianceGenome:MGI:2444151	C-type lectin domain family 1, member a	129428963	protein-coding	129403647	-
56644	5.71952	2.51589	5.71952	up	-1.79493	-0.843927	1.79493	down	-2.70385	-1.43502	2.70385	down	3.79686	1.92481	3.79686	up	870.934	1147.32	987.42	1695.23	1409.5	1125.27	956.956	958.619	144.25	109	117	295	361.111	259.185	293.471	161.25	177.156	259.5	182	2240.33	1503.5	3413.41	2258.8	2200.25	1920.72	1928.28	2014.64	1900.37	1785	449.266	253.5	845.816	804	617.949	154	292	472.071	461	573.333	0.210457	0.738705	0.131031	0.307568	0.947794	0.563643	0.508703	0.84048	-2.54811	-2.86668	-2.53757	-1.65615	-1.0701	-1.72911	-1.10496	-2.1786	-2.17489	-2.04449	-1.92266	1.37615	0.884976	1.8105	1.59446	1.20684	1.16771	1.40959	1.43284	1.73596	1.1307	-0.42875	-1.28858	0.050374	0.0976925	0	-1.90659	-1.13641	-0.3552	-0.385103	-0.145753	Clec7a	BGR|Clecsf12|beta-GR	56644	ENSMUSG00000079293	GO:0001775|GO:0001846|GO:0001872|GO:0001874|GO:0001878|GO:0001879|GO:0002223|GO:0002238|GO:0002366|GO:0002376|GO:0002720|GO:0002732|GO:0002752|GO:0005515|GO:0005737|GO:0005886|GO:0006910|GO:0006911|GO:0006954|GO:0008037|GO:0008284|GO:0009897|GO:0009986|GO:0010628|GO:0016020|GO:0016046|GO:0030246|GO:0030247|GO:0030335|GO:0031334|GO:0032491|GO:0032729|GO:0032731|GO:0032733|GO:0032735|GO:0032743|GO:0032747|GO:0032755|GO:0032757|GO:0032760|GO:0032874|GO:0032930|GO:0038187|GO:0042802|GO:0043122|GO:0043123|GO:0043280|GO:0045087|GO:0045429|GO:0046872|GO:0050731|GO:0050766|GO:0050850|GO:0051091|GO:0051092|GO:0051251|GO:0051712|GO:0060267|GO:0061760|GO:0070884|GO:0071226|GO:0071639|GO:0090303|GO:0098609|GO:1900017|GO:1903431|GO:2000318	chr6	MGI:MGI:1861431|AllianceGenome:MGI:1861431	C-type lectin domain family 7, member a	129449748	protein-coding	129438554	-
57436	-1.04605	-0.0649485	1.04605	down	-1.32042	-0.400998	1.32042	down	-1.15531	-0.208277	1.15531	down	1.09261	0.127773	1.09261	up	4272.19	3839.33	5810.47	7607.34	3374.64	4111.45	3531.55	3143.93	4909.71	4036.56	3432.89	6028.22	4604.94	4628.06	4987.48	3531.4	5347.38	5621.3	3926.6	5815.73	5565.38	7011.21	5735.34	7315.65	5990.44	5641.8	5911	4238.39	5593.15	4390.71	4674.76	5600.14	4898.14	3794.21	3957.66	4004.51	4020.61	3865.26	4086.29	-0.272254	-0.295759	-0.0890999	-0.303573	-0.569708	-0.344037	-0.384569	-0.223032	-0.236168	-0.433003	-0.43978	-0.0802574	-0.174483	-0.347811	0.205017	-0.502786	-0.0362053	-0.384444	-0.268439	-0.0246468	-0.00392151	0.0719023	0.161732	0.16311	0.0316734	0.181388	0.208667	0.116146	0.00138664	0.0830097	0.139208	0.000370026	-0.0723934	-0.158812	0	-0.135872	-0.041914	-0.0944262	-0.0894604	Gabarapl1	3110025G09Rik|9130422N19Rik|Apg8l|Atg8l|GECI|MNCb-0091	57436	ENSMUSG00000030161	GO:0000045|GO:0000421|GO:0000422|GO:0005515|GO:0005543|GO:0005737|GO:0005739|GO:0005776|GO:0005783|GO:0005794|GO:0005856|GO:0005874|GO:0006914|GO:0006995|GO:0008092|GO:0008429|GO:0016020|GO:0030957|GO:0031410|GO:0031625|GO:0032590|GO:0032839|GO:0043495|GO:0044297|GO:0050811|GO:0061723|GO:0061753|GO:0097352	chr6	MGI:MGI:1914980|AllianceGenome:MGI:1914980	GABA type A receptor associated protein like 1	129519294	protein-coding	129510155	+
16633	-1.1778	-0.23609	1.1778	down	1.03147	0.044707	1.03147	up	1.322	0.402719	1.322	up	1.08818	0.121923	1.08818	up	32.0909	33.9103	46.8394	67.3381	28.5	29	20	25.75	47.25	29	20.5	63.75	42.5	45.5	60.7518	37.5	18.8333	59.5	46.2333	30	27	32	51	43	23.5	36	36.5	22.4416	41	26	42.75	29	33.3333	14.3333	21	19.0731	32	15.625	26	0.229194	0.439368	0.514226	0.434716	0.100779	0.0666275	-0.290615	0.40323	0.622768	0.00418186	-0.269321	0.914693	0.624057	0.541905	1.40389	0.498124	-0.62749	0.6118	0.881473	-0.0653853	-0.133183	-0.145432	0.906608	0.310718	-0.40407	0.447488	0.427419	0.113065	0.467608	0.241326	0.924498	-0.0347805	0.286597	-0.648979	0	-0.291697	0.543003	-0.486878	0.17252	Klra2	Klra30|Ly49b	16633	ENSMUSG00000030187	GO:0005886|GO:0007155|GO:0016020|GO:0030246	chr6	MGI:MGI:101906|AllianceGenome:MGI:101906	killer cell lectin-like receptor, subfamily A, member 2	131224316	protein-coding	131196190	-
100502592	1.33584	0.417743	1.33584	up	1.09827	0.135234	1.09827	up	1.70408	0.768996	1.70408	up	2.07269	1.0515	2.07269	up	686.874	955.249	597.822	1236.64	1410.02	1452.63	888.276	1036.26	1234.52	638.491	270.983	885.259	472.994	675.955	743.226	546.653	1557.99	648.933	1869.05	1097.91	864.658	1455.45	525.833	1163.47	1345.25	1765.07	867.715	249.917	1103.13	1086.51	224.611	248.25	337.204	184.567	276.3	413.929	600.767	395.733	369.985	1.33107	1.93752	0.870218	1.31565	2.41146	2.39517	1.86439	2.41598	2.01233	1.1468	0.137259	1.39237	0.782417	1.11697	1.69877	1.04586	2.42483	0.74098	2.90077	1.81034	1.54999	2.04389	0.954716	1.75074	2.11707	2.74514	1.68074	0.272336	1.89952	2.30844	0	-0.25504	0.307253	-0.280211	0.399846	0.830143	1.45574	0.857793	0.685476	Gm4736	EG114600|Mp4|Mp6	100502592			chr6	MGI:MGI:3647826|AllianceGenome:MGI:3647826	predicted gene 4736	132094653	protein-coding	132091184	-
381833	1.80216	0.849728	1.80216	up	1.09226	0.127314	1.09226	up	1.5533	0.635333	1.5533	up	2.56285	1.35775	2.56285	up	2414.72	3191.25	1617.55	3690.34	4697.27	4331.23	3145.19	3525.34	2708.78	1633.93	767.749	2009.28	1100.74	1476.37	1811.36	1284.41	4033.83	1358.81	4580.29	3892.82	2636.8	5327.13	1449.28	3983.56	4283.22	6796.3	2623.12	689.955	3571.4	3141.8	665.379	572.833	791.999	408.426	757.304	1249.81	1498.77	1025.33	996.999	1.60568	2.13857	0.76711	1.35384	2.60844	2.43215	2.14933	2.64322	1.6069	0.963271	0.10056	1.03574	0.461867	0.704892	1.44484	0.739142	2.25817	0.268057	2.65478	2.09726	1.61945	2.37665	0.878243	1.98724	2.24876	3.15104	1.73761	0.198262	2.05527	2.30121	0.0276194	-0.587849	0	-0.673408	0.315352	0.885264	1.23551	0.692156	0.576469	Prb1a	Prb1|Prpg2	381833	ENSMUSG00000067543	GO:0003674|GO:0005575|GO:0008150	chr6	MGI:MGI:2681872|AllianceGenome:MGI:2681872	proline-rich protein BstNI subfamily 1A	132187484	protein-coding	132183758	-
381832	-1.45243	-0.538471	1.45243	down	-1.14748	-0.198464	1.14748	down	1.47082	0.556622	1.47082	up	1.162	0.216616	1.162	up	241.945	462.5	276.334	741.083	516.834	583.7	384.834	676.666	1244.16	502	341.5	717.083	521.5	596.252	494.215	476.543	1495.05	513.826	1505.49	502	429.167	855.194	311.169	657.499	629.133	1080.94	570.054	171.5	802.666	1222.74	243.5	242.777	235.086	182	434.167	515.368	465.431	408.98	393.333	0.0388837	1.10428	-0.0299091	0.790106	1.17669	1.29298	0.870798	2.01428	2.23673	1.013	0.68412	1.30158	1.13644	1.14914	1.32328	1.06102	2.57852	0.617368	2.80188	0.894518	0.752574	1.48993	0.410987	1.14055	1.23381	2.25088	1.2878	-0.057725	1.65396	2.69204	0.329672	-0.0740256	0	-0.0872374	1.26504	1.35954	1.30068	1.11847	0.986938	Prb1b	MP5|Prpmp5	381832	ENSMUSG00000107874	GO:0003674|GO:0005575|GO:0008150	chr6	MGI:MGI:1927478|AllianceGenome:MGI:1927478	proline-rich protein BstNI subfamily 1B	132291706	protein-coding	132288553	-
381823	1.05078	0.0714549	1.05078	up	1.36726	0.451283	1.36726	up	-1.24964	-0.321508	1.24964	down	-1.62601	-0.701336	1.62601	down	2339.82	857.333	1707.97	1938.08	1351.9	1529.56	649.533	733.25	1387.17	1381.53	1080.33	1349.34	1152.33	1378.88	1112.5	1267.2	1147.44	1436.39	943.25	878	1501.82	907.783	568.833	1382.34	973.733	772.917	1065.83	732.417	1135.5	1002.77	1235.5	862.167	1875.17	1244.33	1335	1432.72	978.583	1326.25	1515.72	0.626406	-0.691445	-0.0882368	-0.509096	-0.122215	-0.00332546	-1.06016	-0.555984	-0.292424	-0.212621	-0.340487	-0.472495	-0.405868	-0.327485	-0.192251	-0.214142	-0.489382	-0.585658	-0.558768	-0.985075	-0.126448	-1.1101	-1.40483	-0.473531	-0.822153	-0.919144	-0.495515	-0.649394	-0.531708	-0.280209	-0.0133514	-0.931814	0.30963	0	0.19943	0.148499	-0.313322	0.129599	0.246994	Apold1	Gm1075	381823	ENSMUSG00000090698	GO:0001525|GO:0008289|GO:0045601	chr6	MGI:MGI:2685921|AllianceGenome:MGI:2685921	apolipoprotein L domain containing 1	134963799	protein-coding	134958964	+
232431	-1.15218	-0.204364	1.15218	down	1.19558	0.257707	1.19558	up	-2.05592	-1.03978	2.05592	down	-2.83206	-1.50185	2.83206	down	217.949	59	202.912	75	27.8759	104.942	77	56	121.869	68	70	75	44	76	143	420.434	71	168	84.365	119	139	95	26	107.906	71	49	60	67	64.8248	301.754	108.963	122	420.832	125.861	653	189.65	91	61	105	0.507537	-1.24705	0.143878	-1.89523	-2.41657	-0.56332	-0.831166	-0.961325	-0.495701	-1.25175	-0.982999	-1.33625	-1.81131	-1.20337	0.153497	1.49963	-1.19837	-0.376111	-0.736227	-0.562868	-0.254539	-1.06099	-2.55079	-0.847321	-1.29432	-1.59314	-1.34092	-0.794359	-1.35688	1.29271	-0.211063	-0.447434	1.45939	0	2.47321	0.536616	-0.434613	-1.00733	-0.299084	Gprc5a	Rai3|Raig1	232431	ENSMUSG00000046733	GO:0004930|GO:0005515|GO:0005730|GO:0005886|GO:0007165|GO:0007175|GO:0007186|GO:0016020|GO:0030295|GO:0031982|GO:0043231|GO:0043235|GO:0070062	chr6	MGI:MGI:1891250|AllianceGenome:MGI:1891250	G protein-coupled receptor, family C, group 5, member A	135061707	protein-coding	135042660	+
15199	1.43869	0.524753	1.43869	up	-1.21336	-0.279013	1.21336	down	-1.03925	-0.0555491	1.03925	down	1.67972	0.748217	1.67972	up	374.5	413	472	761	334	376	273	353	300	243	199	383	307	384	284	185	304	395	244	572	467	628.5	551	665.999	499	435	495	331	468.5	230	255.5	423	285.5	258	153.5	211	215	216	241	0.270098	0.541892	0.343393	0.429293	0.147768	0.259411	-0.0236101	0.67643	-0.21448	-0.432811	-0.494072	-0.00228453	-0.0270638	0.115249	0.124958	-0.703138	-0.118604	-0.161134	-0.222476	0.68377	0.475384	0.646513	0.836267	0.760006	0.500412	0.538609	0.685055	0.491823	0.478137	-0.117448	0	0.327928	-0.118774	0.0171213	-0.634048	-0.327893	-0.212629	-0.2016	-0.118855	Hebp1	Hebp|p22HBP	15199	ENSMUSG00000042770	GO:0005737|GO:0005739|GO:0005829|GO:0020037|GO:0042168	chr6	MGI:MGI:1333880|AllianceGenome:MGI:1333880	heme binding protein 1	135145213	protein-coding	135114517	-
74525	1.15325	0.205705	1.15325	up	1.04544	0.0641068	1.04544	up	1.13324	0.180456	1.13324	up	1.25011	0.322055	1.25011	up	301.5	318.978	408.5	720	363	387	294	234.898	299.5	295.5	282	359.825	306	348	260	272.5	332.39	585.5	254	367	393	457.5	315	433	367	328	356	241	334	236.5	209.5	293	241	276	133	250.5	231	212.333	244	0.243664	0.45558	0.421315	0.635767	0.554262	0.587385	0.369678	0.375167	0.0694866	0.135764	0.295228	0.194039	0.254602	0.259603	0.283952	0.141966	0.296577	0.693055	0.121844	0.329909	0.512864	0.474745	0.315939	0.425225	0.343525	0.417663	0.495876	0.320399	0.276309	0.209131	0	0.0845437	-0.076859	0.400792	-0.554487	0.206048	0.1773	0.0600734	0.185366	Fam234b	8430419L09Rik|mKIAA1467	74525	ENSMUSG00000030207	GO:0003674|GO:0005575|GO:0005737|GO:0005794|GO:0005856|GO:0008150|GO:0016020	chr6	MGI:MGI:1921775|AllianceGenome:MGI:1921775	family with sequence similarity 234, member B	135213238	protein-coding	135174985	+
13730	-1.11412	-0.155907	1.11412	down	1.26277	0.336588	1.26277	up	1.17749	0.23571	1.17749	up	-1.19481	-0.256784	1.19481	down	9397.44	7358.21	10922.8	9907.92	3290.96	5607.39	8694.79	5102.45	7402.85	7477.42	5022.16	6334.26	5129.48	6591.25	13176.2	28629.9	4227.51	13538.3	6965.14	12430.7	6330.5	5678.15	5640.78	7878.56	5527.02	4512.11	4075.02	4171.07	4814.85	5357.39	5314.86	10777.7	5111.52	4505.68	4313.46	7740.56	5663.92	4136.38	5024.64	0.74084	0.518545	0.697318	-0.0465803	-0.730132	-0.0205517	0.79108	0.351393	0.232079	0.332213	-0.0150919	-0.133014	-0.143049	0.0381346	1.48237	2.39223	-0.499428	0.759424	0.434236	0.947029	0.0577211	-0.356539	0.0135489	0.145858	-0.208687	-0.265161	-0.452126	-0.0311489	-0.33898	0.245889	0.20015	0.820689	-0.135073	-0.0350656	0	0.690743	0.328275	-0.120824	0.0845709	Emp1	I-8-09|TMP	13730	ENSMUSG00000030208	GO:0005886|GO:0006915|GO:0016020|GO:0032060	chr6	MGI:MGI:107941|AllianceGenome:MGI:107941	epithelial membrane protein 1	135360171	protein-coding	135339929	+
14812	-1.01684	-0.0240932	1.01684	down	1.02421	0.0345103	1.02421	up	-1.2089	-0.2737	1.2089	down	-1.25902	-0.332304	1.25902	down	81.1667	38.2	156.25	118.167	72.5278	105.2	94.5833	47.8936	78.6625	90	78.3333	46.25	72.5	111.667	71.3333	92.0833	63.5	171.333	110.7	95.0333	104	94.3333	77.6667	69.4167	102.083	76.3611	51.75	71.3333	98.454	112.167	120.867	133.417	81.8333	85	93.3333	83	64.6667	71.1429	36.7436	-0.584086	-1.54078	0.100284	-0.905958	-0.703652	-0.226365	-0.201031	-0.853512	-0.793873	-0.513949	-0.487321	-1.70028	-0.757428	-0.314837	-0.516462	-0.357829	-1.02602	-0.014359	-0.0108805	-0.553917	-0.339633	-0.737739	-0.638597	-1.15034	-0.437058	-0.619674	-1.22092	-0.370537	-0.420569	0.198384	0.271915	0.0150304	-0.569683	-0.232893	0	-0.322131	-0.59405	-0.452018	-1.4805	Grin2b	GluN2B|GluRepsilon2|NR2B|Nmdar2b	14812	ENSMUSG00000030209	GO:0001508|GO:0001662|GO:0001666|GO:0001701|GO:0001964|GO:0001967|GO:0004970|GO:0004972|GO:0005102|GO:0005149|GO:0005216|GO:0005234|GO:0005261|GO:0005262|GO:0005515|GO:0005737|GO:0005764|GO:0005768|GO:0005770|GO:0005789|GO:0005856|GO:0005886|GO:0006811|GO:0006812|GO:0006816|GO:0006874|GO:0007268|GO:0007423|GO:0007611|GO:0007612|GO:0007613|GO:0008013|GO:0008021|GO:0008270|GO:0008306|GO:0009790|GO:0009986|GO:0010243|GO:0010738|GO:0014049|GO:0014069|GO:0015276|GO:0016020|GO:0016594|GO:0016595|GO:0017146|GO:0022849|GO:0030018|GO:0030658|GO:0031749|GO:0034220|GO:0035235|GO:0035249|GO:0035255|GO:0036094|GO:0038023|GO:0042596|GO:0042734|GO:0043005|GO:0043025|GO:0043083|GO:0043113|GO:0043195|GO:0043197|GO:0043408|GO:0044307|GO:0044877|GO:0045202|GO:0045211|GO:0045471|GO:0046872|GO:0046960|GO:0048167|GO:0048168|GO:0048169|GO:0048266|GO:0048511|GO:0048787|GO:0050806|GO:0050839|GO:0050966|GO:0051290|GO:0051968|GO:0060078|GO:0060079|GO:0060291|GO:0097060|GO:0097110|GO:0097440|GO:0097553|GO:0098686|GO:0098688|GO:0098794|GO:0098839|GO:0098978|GO:0098989|GO:0099507|GO:0099529|GO:0099566|GO:0099583|GO:1901363|GO:1902951|GO:1904315|GO:2000463	chr6	MGI:MGI:95821|AllianceGenome:MGI:95821	glutamate receptor, ionotropic, NMDA2B (epsilon 2)	136150543	protein-coding	135690219	-
654818	-1.36614	-0.450105	1.36614	down	-1.54116	-0.624015	1.54116	down	-1.02833	-0.040303	1.02833	down	1.09703	0.133607	1.09703	up	47	65.3467	98	67	33.5657	48	66	57.5	122	52.9562	49	88	124	92	89.5	54	93	78.5	83	94	61	166.35	85	133.5	90	108.5	83.5	72	67	78.575	45	129	86	58.3504	32	56.7737	73	76	84.5	-0.596699	0.00937271	0.202896	-0.948934	-1.03958	-0.582779	0.0554628	0.185831	0.614874	-0.50346	-0.388551	0.00338268	0.792474	0.181284	0.586462	-0.352196	0.300064	-0.364786	0.349262	0.205925	-0.333722	0.856261	0.267185	0.568761	0.156806	0.662725	0.24491	0.418497	-0.200243	0.460496	-0.37789	0.742077	0.27758	0	-0.768706	-0.0944042	0.356439	0.418877	0.496571	Smco3	C030030A07Rik	654818	ENSMUSG00000043298	GO:0003674|GO:0005575|GO:0008150|GO:0016020	chr6	MGI:MGI:2443451|AllianceGenome:MGI:2443451	single-pass membrane protein with coiled-coil domains 3	136812448	protein-coding	136806929	-
17313	1.23378	0.303084	1.23378	up	1.26474	0.338837	1.26474	up	1.18748	0.247906	1.18748	up	1.15842	0.212154	1.15842	up	10759.4	12596.8	15064.5	17207.9	5364.33	8967.44	8368.64	5944.49	7652.19	6988.82	6333.49	10700.5	8200.77	9741.5	9080.72	6798.16	9259.31	9695.73	6176.22	7503.65	7922.1	7628.25	9154.17	13063.9	7910.22	7168.78	8334.26	6137.51	6700.3	4584.79	8592.52	6327.78	8136.53	3880.02	4004.59	4133.41	7350.91	4735.29	6174.73	0.883693	1.24176	1.10871	0.697424	-0.0776539	0.604404	0.683511	0.519344	0.227459	0.18231	0.267188	0.571003	0.481487	0.549316	0.892902	0.26551	0.579259	0.225392	0.208395	0.166377	0.328875	0.0169811	0.659672	0.82303	0.25612	0.350351	0.52771	0.473674	0.0853434	-0.0311975	0.840787	0	0.483179	-0.303155	-0.159601	-0.266775	0.651986	0.0218525	0.329517	Mgp	Mglap	17313	ENSMUSG00000030218	GO:0001503|GO:0005509|GO:0005576|GO:0005615|GO:0007275|GO:0030154|GO:0030324|GO:0030500|GO:0031012|GO:0032991|GO:0048306|GO:0048754|GO:0051216|GO:0062023|GO:0065003	chr6	MGI:MGI:96976|AllianceGenome:MGI:96976	matrix Gla protein	136852821	protein-coding	136849433	-
11857	1.15313	0.205552	1.15313	up	-1.10365	-0.142287	1.10365	down	-1.00589	-0.00846824	1.00589	down	1.2652	0.339371	1.2652	up	940.244	1145.78	1334.93	1722	783.806	928.842	959.377	765.502	821.16	746.319	651.882	1047.96	879.748	976.949	1114.42	1632.86	739.937	1132.38	709.556	1294.76	1049.73	1461.27	1372.6	1574.59	1227.62	1013.1	1018.45	883.417	1086.82	683.957	660.317	1280.9	959.582	601.101	440.027	834.622	984.387	578.613	822.617	0.228332	0.64417	0.473461	0.237576	0.00858021	0.194276	0.419751	0.423331	-0.131616	-0.183811	-0.152066	0.0800467	0.121953	0.0925894	0.727451	1.06883	-0.205108	-0.0115318	-0.0522776	0.492536	0.274077	0.493911	0.783222	0.631555	0.429331	0.388459	0.356091	0.538252	0.322288	0.0849895	0	0.556518	0.260305	-0.132478	-0.48453	0.286152	0.612423	-0.149868	0.282497	Arhgdib	D4|Gdid4|Ly-GDI	11857	ENSMUSG00000030220	GO:0003924|GO:0005094|GO:0005096|GO:0005737|GO:0005829|GO:0007266|GO:0016020|GO:0031267|GO:0035023|GO:1901164	chr6	MGI:MGI:101940|AllianceGenome:MGI:101940	Rho, GDP dissociation inhibitor beta	136918895	protein-coding	136900653	-
19277	1.6658	0.736213	1.6658	up	-1.0261	-0.0371668	1.0261	down	-1.03887	-0.0550185	1.03887	down	1.64531	0.718361	1.64531	up	114	158.985	148.985	232.715	151	151.942	142.883	119.832	78.5839	92.0222	56	118.5	119.818	115	68.9635	73.9927	73.2458	181	85	143	143	259.687	168.656	220.912	154	124	124	148.878	139.912	84	46.2083	90.4489	120	96	35.0222	70.9925	102	78	97	0.451721	1.0622	0.577333	0.617518	0.900024	0.84975	0.939879	1.01533	-0.249581	0.0638418	-0.425787	0.202814	0.513092	0.273331	-0.0194726	-0.127653	-0.274302	0.610558	0.153732	0.581326	0.665532	1.26893	1.02585	1.06551	0.701858	0.62549	0.585522	1.23667	0.632167	0.326935	-0.569543	0	0.528325	0.488412	-0.868388	-0.00184202	0.609159	0.22647	0.465724	Ptpro	D28|GLEPP1|PTPBK|PTPROt|PTPU2|PTPoc|PTPphi|Ptpn15|R-PTP-O	19277	ENSMUSG00000030223	GO:0000902|GO:0002548|GO:0003093|GO:0003105|GO:0004721|GO:0004725|GO:0005515|GO:0005886|GO:0006470|GO:0007411|GO:0016020|GO:0016311|GO:0016324|GO:0016328|GO:0016787|GO:0016791|GO:0017147|GO:0030032|GO:0032835|GO:0035335|GO:0036060|GO:0042803|GO:0043197|GO:0045296|GO:0050807|GO:0072112|GO:0090090|GO:0098839|GO:0098978|GO:0098982|GO:1990264	chr6	MGI:MGI:1097152|AllianceGenome:MGI:1097152	protein tyrosine phosphatase receptor type O	137440231	protein-coding	137229283	+
13860	-1.34913	-0.43203	1.34913	down	-1.12965	-0.17587	1.12965	down	1.19971	0.262681	1.19971	up	1.00453	0.00652123	1.00453	up	467.116	503.898	777.143	915.358	374.718	533.417	490.992	425.883	783.064	579.817	493.579	843.021	664.898	667.079	776.986	1098.73	880.5	871.489	678.001	695.309	510.942	771.722	762.396	808.905	562.92	621.905	634.424	410.167	609.577	534.896	537.192	707.876	522.993	342.803	395.127	547.212	522.493	464.092	542.613	-0.165612	0.0743561	0.308261	-0.0587912	-0.4408	0.00941563	0.0686646	0.192695	0.415163	0.0673065	0.0619154	0.381415	0.333305	0.157475	0.82243	1.11258	0.661123	0.225971	0.497404	0.210885	-0.149405	0.188157	0.55023	0.285931	-0.0802231	0.299763	0.288548	0.0466776	0.103371	0.345653	0.317591	0.316241	0	-0.327394	-0.0244932	0.292439	0.31392	0.147254	0.297509	Eps8		13860	ENSMUSG00000015766	GO:0003779|GO:0005515|GO:0005737|GO:0005829|GO:0005886|GO:0005903|GO:0005938|GO:0007266|GO:0008344|GO:0008360|GO:0010458|GO:0014069|GO:0016020|GO:0016601|GO:0017146|GO:0030036|GO:0030832|GO:0031267|GO:0032420|GO:0032421|GO:0032426|GO:0032587|GO:0035023|GO:0036336|GO:0042995|GO:0043005|GO:0045202|GO:0048149|GO:0051016|GO:0051017|GO:0051764|GO:0070358|GO:0098978|GO:0099072|GO:1900029|GO:1990830	chr6	MGI:MGI:104684|AllianceGenome:MGI:104684	epidermal growth factor receptor pathway substrate 8	137626262	protein-coding	137454242	-
56615	1.17121	0.227999	1.17121	up	-1.62328	-0.698912	1.62328	down	-1.73879	-0.798083	1.73879	down	1.0934	0.128828	1.0934	up	1751.1	921.103	2256.48	2236.2	789.078	1363.75	1493.74	659.673	1156.06	1027.9	1174.52	1231.77	1001.99	1148.01	1096.2	819.6	1030.71	2240.51	1052.49	2508.03	2064.6	2896.07	2182.67	2605.55	2418.58	1676.1	1861.77	2115.42	1891.8	1621.71	1973.36	2932.78	1804.51	1920.09	1724.66	1144.09	1216.38	1390.69	1123.26	-0.41753	-1.21374	-0.312238	-0.928478	-1.52476	-0.794663	-0.484498	-1.33434	-1.18115	-1.26499	-0.845694	-1.22981	-1.23335	-1.21764	-0.839337	-1.46859	-1.26995	-0.57008	-1.02647	-0.0966129	-0.293099	-0.0622225	-0.0906153	-0.184847	-0.135386	-0.42822	-0.316619	0.255014	-0.421072	-0.212489	0.0364084	0.208618	-0.371579	0	-0.0568924	-0.801854	-0.625299	-0.427748	-0.81112	Mgst1	1500002K10Rik|Gst	56615	ENSMUSG00000008540	GO:0004364|GO:0004602|GO:0005739|GO:0005741|GO:0005743|GO:0005778|GO:0005783|GO:0006749|GO:0009410|GO:0010243|GO:0016020|GO:0016740|GO:0032496|GO:0034635|GO:0042802|GO:0043295|GO:0045177|GO:0071449	chr6	MGI:MGI:1913850|AllianceGenome:MGI:1913850	microsomal glutathione S-transferase 1	138133753	protein-coding	138117525	+
58807	-1.31136	-0.391066	1.31136	down	1.09224	0.12729	1.09224	up	1.57352	0.653992	1.57352	up	1.09858	0.135637	1.09858	up	1782.5	1435.59	1859.41	4320.29	2603.16	1993.92	1513.66	1241.97	3313.22	4142.03	2923.36	3815.57	2232.47	2262.37	1201.77	1740.76	2550.65	3335.26	2662.52	1540.62	2074.62	2248.62	1735.56	2009.13	2128.52	1408.91	2294.85	1117.48	2221.78	1277.84	1205.32	1170.88	1363.36	1844.39	1204.96	1295.69	989.299	1816.77	1519.35	0.282943	0.101309	0.0833664	0.696438	0.872097	0.428199	0.209438	0.253304	1.0127	1.42048	1.1447	1.07618	0.597253	0.435888	-0.0318661	0.292969	0.7121	0.678725	0.987345	-0.124819	0.388718	0.247555	0.253525	0.114967	0.355134	-0.00391006	0.659938	0.00914955	0.485713	0.118535	0	-0.441222	-0.101184	0.616809	0.100606	0.0524998	-0.248575	0.632655	0.299481	Slco1c1	OATP-14|OATP-F|Oatp2|Oatpf|Slc21a14	58807	ENSMUSG00000030235	GO:0005886|GO:0006811|GO:0006869|GO:0008514|GO:0015125|GO:0015347|GO:0015349|GO:0015721|GO:0016020|GO:0016323|GO:0022857|GO:0043252|GO:0055085|GO:0070327|GO:2000611	chr6	MGI:MGI:1889679|AllianceGenome:MGI:1889679	solute carrier organic anion transporter family, member 1c1	141515903	protein-coding	141470080	+
28250	-1.27554	-0.351109	1.27554	down	1.09094	0.125566	1.09094	up	1.19138	0.252632	1.19138	up	-1.168	-0.224043	1.168	down	3172.36	3237.07	2163.21	6775.36	5072.99	3314.35	2619.41	2111.86	4639.6	5778.34	3844.99	5591.27	4284.26	5160.16	2613.66	3350.23	4235.41	5348.3	3665.55	3220.84	3532.32	3606.78	2395.38	3577.69	3424.38	3136.56	2870.62	2133.3	3779.22	2476.9	2318.25	2217.5	3200.41	3461.57	2548.58	3506.96	2654.26	3529.69	4042.74	-0.0153017	0.144449	-0.828213	0.215704	0.704764	0.0314131	-0.129257	-0.110714	0.368566	0.770896	0.410147	0.497557	0.407752	0.495568	-0.0408535	0.107608	0.313836	0.230102	0.318682	-0.190797	0.0265865	-0.200679	-0.411522	-0.182477	-0.0887756	0.0207891	-0.147002	-0.187915	0.122187	-0.0565348	-0.186275	-0.649785	0	0.395185	0.0514135	0.359097	0.045351	0.46092	0.581453	Slco1a4	Oatp1a4|Oatp2|Slc21a5	28250	ENSMUSG00000030237	GO:0005886|GO:0006811|GO:0006820|GO:0008514|GO:0009925|GO:0015125|GO:0015347|GO:0015721|GO:0016020|GO:0016323|GO:0022857|GO:0043252|GO:0055085	chr6	MGI:MGI:1351896|AllianceGenome:MGI:1351896	solute carrier organic anion transporter family, member 1a4	141801927	protein-coding	141751164	-
108096	-1.06864	-0.095775	1.06864	down	1.16827	0.224377	1.16827	up	-1.04196	-0.0592953	1.04196	down	-1.30084	-0.379448	1.30084	down	187	161.788	135.817	464.562	293.202	152	147.912	105	169	292.664	195	232.949	165	255.978	101.471	168.765	217	303.5	202.912	150.333	183.311	194.803	120.836	158.927	196.963	183	153.5	119	191	148	130	162	149.949	202.5	176	194	158	197.971	205.739	0.242983	0.164669	-0.478912	0.69208	0.934627	-0.0724387	0.0670438	-0.0980377	-0.0676079	0.810291	0.451445	0.255197	0.0519753	0.504974	-0.385057	0.139161	0.369832	0.433522	0.486311	-0.269268	0.10107	-0.068573	-0.377926	-0.332338	0.134112	0.26425	-0.0293231	-0.00923395	0.158472	0.221327	0	-0.0819244	-0.0729823	0.642484	0.538101	0.525733	0.317771	0.647469	0.627742	Slco1a5	Oatp-3|Oatp3|Slc21a7	108096	ENSMUSG00000063975	GO:0005886|GO:0006811|GO:0006869|GO:0008028|GO:0008514|GO:0009925|GO:0015125|GO:0015347|GO:0015349|GO:0015711|GO:0015718|GO:0015721|GO:0016020|GO:0016323|GO:0022857|GO:0031526|GO:0043252|GO:0050892|GO:0055085	chr6	MGI:MGI:1351865|AllianceGenome:MGI:1351865	solute carrier organic anion transporter family, member 1a5	142268707	protein-coding	142179953	-
100039495	1.26867	0.343322	1.26867	up	1.27271	0.347907	1.27271	up	-1.12248	-0.166692	1.12248	down	-1.12606	-0.171278	1.12606	down	45.633	33.5	48.9668	59.9017	33.5	71.1384	58	29.5	36.1646	42.1668	25.5	23.4696	28	53.1738	36	34.5	28.6971	114.623	28.6667	45.2038	63.2557	41.2964	31.2686	37.7301	29.0174	34.794	29.5	42.875	26.1254	35	29.7361	48.6507	34.2869	33	37.4015	29	33.9923	35.4799	23.5	0.182992	-0.132306	0.0241942	-0.288223	-0.220135	0.80709	0.691326	0.04526	-0.317082	-0.00987673	-0.50856	-1.08105	-0.532092	0.212641	0.0948477	-0.176283	-0.573987	1.00363	-0.3622	-0.0280156	0.54094	-0.331599	-0.353287	-0.432015	-0.653926	-0.155783	-0.433875	0.492913	-0.736675	0.116057	-0.153322	0.157513	-0.226824	0	0.278592	-0.241299	0.076025	0.142156	-0.527444	Gm15706		100039495	ENSMUSG00000086013	GO:0003674|GO:0005575|GO:0008150	chr6	MGI:MGI:3783146|AllianceGenome:MGI:3783146	predicted gene 15706	145197575	ncRNA	145196255	+
71323	1.13072	0.177243	1.13072	up	-1.03446	-0.0488784	1.03446	down	-1.32567	-0.406725	1.32567	down	-1.13336	-0.180604	1.13336	down	1648	1276.5	2308	2760	1306	1765.5	1459.5	1013	1472	1539	1273	1665.5	1371.5	1330	1341	1238	1560	2512.5	1103	1875	1591	2068	1666	1938	1722	1622	1739.5	1310	1802	1553	1502	2316	1918	1332	3321.83	1222.5	1186	1314.33	1057	-0.221489	-0.459394	0.00391197	-0.341272	-0.514263	-0.138582	-0.234375	-0.431942	-0.549003	-0.399112	-0.445947	-0.511011	-0.496885	-0.721769	-0.264961	-0.58999	-0.388467	-0.121201	-0.675262	-0.232692	-0.385443	-0.264502	-0.196735	-0.328284	-0.34188	-0.19197	-0.13104	-0.152779	-0.20765	0.00863838	-0.0737762	0.151567	0	-0.243994	1.17236	-0.422639	-0.3782	-0.225637	-0.615251	Rassf8	5133400D11Rik|Hoj1|mHoj-1	71323	ENSMUSG00000030259	GO:0007165	chr6	MGI:MGI:1918573|AllianceGenome:MGI:1918573	Ras association (RalGDS/AF-6) domain family (N-terminal) member 8	145766805	protein-coding	145692513	+
626175	1.65765	0.729136	1.65765	up	1.34931	0.43222	1.34931	up	-1.36815	-0.452224	1.36815	down	-1.11366	-0.155308	1.11366	down	79	81	59.5	163	57.75	85	71.25	81.5	58.5	50	40	60.25	35.25	37	47.5	100.75	50.75	52.5	38.5	74	68.25	67.25	65.25	79.25	57.5	54	64	53	42.5	63.75	45.5	85	65.5	58.5	36	51.75	58	47.5	55	0.267755	0.434442	-0.401734	0.448967	-0.141489	0.356911	0.281149	0.804331	-0.330236	-0.471069	-0.566071	-0.427897	-0.906909	-1.01756	-0.212235	0.662815	-0.458497	-0.829899	-0.643729	-0.0239491	-0.0564394	-0.335096	0.000961781	-0.0683341	-0.374295	-0.228676	-0.0235319	0.0917549	-0.741679	0.274114	-0.246686	0.255503	0	0.118957	-0.483519	-0.112807	0.139857	-0.143933	-0.00768661	Gm6654	EG626175	626175			chr6	MGI:MGI:3648118|AllianceGenome:MGI:3648118	predicted pseudogene 6654	146549300	pseudo	146548675	-
19227	-1.28458	-0.361298	1.28458	down	1.03512	0.049794	1.03512	up	1.08708	0.120461	1.08708	up	-1.22317	-0.29063	1.22317	down	56	105	88	220	114	75	61	97	125	146	54	160	107	100	156	164	142.927	160.978	94	124	107	126	107	104	78	119	103	37	74	98	120	101	51	74	43	104	162	114	114	-0.686716	0.350792	-0.295166	0.423553	0.381607	-0.281707	-0.400977	0.597471	0.307138	0.616854	-0.591157	0.523096	0.236961	-0.0412054	1.04527	0.907685	0.577256	0.32853	0.186028	0.262748	0.134225	0.112676	0.256477	-0.134279	-0.392429	0.453208	0.204923	-0.884757	-0.399662	0.436425	0.694364	0.046278	-0.819043	0	-0.685225	0.436101	1.16368	0.661056	0.585798	Pthlh	PLP|PTH-like|Pthrp	19227	ENSMUSG00000048776	GO:0001501|GO:0001958|GO:0002062|GO:0002076|GO:0005179|GO:0005576|GO:0005615|GO:0005622|GO:0005634|GO:0005654|GO:0005737|GO:0005794|GO:0005829|GO:0007189|GO:0007492|GO:0008284|GO:0010468|GO:0010960|GO:0016485|GO:0030282|GO:0032330|GO:0032331|GO:0043129|GO:0043433|GO:0048286|GO:0051428|GO:0055062|GO:0055074|GO:0060487|GO:0060649|GO:0060659|GO:0061182	chr6	MGI:MGI:97800|AllianceGenome:MGI:97800	parathyroid hormone-like peptide	147165511	protein-coding	147153607	-
436100	1.10506	0.144131	1.10506	up	-1.04383	-0.061887	1.04383	down	1.08826	0.122029	1.08826	up	1.25531	0.328046	1.25531	up	28	40.6667	63	64.5	43	44	43	36.5	38	31.3333	44	40	52.1667	41.7	24.9562	36.5	40	69.5	42.5	49	43.5	61.5	43	66.3333	46.8108	40	52	30.9	49.5	27	42.9167	48	25	17	19.5	40	29.5	29	42	0.139371	0.808408	1.04877	0.479508	0.801069	0.774994	0.920638	1.01347	0.415369	0.222743	0.939475	0.349183	1.02664	0.523002	0.227278	0.566045	0.566137	0.942838	0.866917	0.74935	0.661789	0.903998	0.767363	1.04303	0.697026	0.706407	1.04495	0.681411	0.846329	0.402689	1.03703	0.799116	-0.0215249	-0.295903	0	0.883676	0.532561	0.512234	0.971313	Gm21814	6620401J10Rik	436100	ENSMUSG00000096299		chr6	MGI:MGI:5433978|AllianceGenome:MGI:5433978	predicted gene, 21814	149487661	protein-coding	149467580	+
378425	-1.12079	-0.16451	1.12079	down	-1.43429	-0.520335	1.43429	down	-1.00906	-0.0130141	1.00906	down	1.26823	0.342811	1.26823	up	104.333	115.861	172	164	73	112	84	77.5	115	70	100.5	198.333	150	130.5	151	109.557	143	102.5	132.5	130	164.5	205	134.5	227.242	195	141.333	111	145	179	112	86	157	135	94.3333	44	78	146.964	105.5	111.5	-0.139257	0.142559	0.321425	-0.350497	-0.611702	-0.0534129	-0.28964	-0.0765605	-0.163399	-0.793931	-0.0452356	0.482708	0.37407	-0.00739813	0.648026	-0.0245695	0.22775	-0.672953	0.331045	-0.0193229	0.404459	0.464634	0.23623	0.643123	0.579257	0.351106	-0.0374041	0.735456	0.524458	0.278827	-0.136505	0.332445	0.235105	0	-1.0023	-0.329179	0.672902	0.199022	0.203566	Nlrp12	Nalp12|PYPAF7|monarch-1	378425	ENSMUSG00000078817	GO:0000166|GO:0001818|GO:0005515|GO:0005524|GO:0005634|GO:0005737|GO:0009968|GO:0030674|GO:0031953|GO:0032088|GO:0032692|GO:0032715|GO:0036336|GO:0043122|GO:0043124|GO:0043281|GO:0045345|GO:0045751|GO:0050728|GO:0070371|GO:0070373|GO:0071345|GO:1901223|GO:1901224	chr7	MGI:MGI:2676630|AllianceGenome:MGI:2676630	NLR family, pyrin domain containing 12	3298370	protein-coding	3270184	-
50918	-1.11221	-0.153425	1.11221	down	-1.30151	-0.380181	1.30151	down	1.05444	0.0764754	1.05444	up	1.23391	0.303232	1.23391	up	2446.48	3359.33	3731.61	4854.7	2000.83	3208.83	2305.07	2196.14	3858.4	2700.57	2569.07	4389.18	3423.3	3289.47	3171.87	2619.07	3912.8	3456.23	3204.17	3359.5	3240.4	4786.9	4258.98	5235.65	3930.57	3422.8	4299.57	3124.3	3674.07	2830.73	2187.9	3319.83	3545.2	2180.4	1683.58	2081	2547.23	2634.11	2918	-0.120385	0.467702	0.228181	0.0045557	-0.367702	0.254504	-0.0439262	0.215509	0.372336	-0.0567284	0.0981798	0.4181	0.353862	0.115772	0.508176	0.0221663	0.469301	-0.130009	0.394371	0.139779	0.17191	0.477469	0.6885	0.636629	0.379887	0.416548	0.705595	0.632302	0.351243	0.405871	0	0.202157	0.417378	-0.00188065	-0.276974	-0.124082	0.255742	0.308461	0.38087	Myadm	D7Wsu62e	50918	ENSMUSG00000068566	GO:0001726|GO:0001933|GO:0005886|GO:0005911|GO:0010629|GO:0016020|GO:0030335|GO:0030837|GO:0030864|GO:0031579|GO:0034115|GO:0044860|GO:0045121|GO:0061028|GO:0090038|GO:1900026	chr7	MGI:MGI:1355332|AllianceGenome:MGI:1355332	myeloid-associated differentiation marker	3347865	protein-coding	3337563	+
54378	1.2796	0.355698	1.2796	up	-1.27088	-0.34583	1.27088	down	-1.26921	-0.343925	1.26921	down	1.28129	0.357602	1.28129	up	123	18	125	445.246	123	48	118	180	100	105	36	114	152	110.555	40	75	113	73	85.5	162.333	265.649	174	147	182	181	90	161	58	85	98.584	103	87	152.5	24	233	65	111.993	74	62	-0.0255303	-2.6675	-0.262787	0.966678	0.0172572	-1.39954	0.0769548	1.01544	-0.488764	-0.332699	-1.65009	-0.439916	0.269448	-0.370418	-1.39218	-0.695022	-0.235673	-1.28634	-0.424682	0.177393	0.972163	0.104366	0.240709	0.199102	0.348041	-0.42373	0.375366	-0.710204	-0.673698	-0.0289783	0	-0.642964	0.287223	-2.09846	1.27872	-0.715945	0.157118	-0.436355	-0.76687	Cacng6	2310033H20Rik	54378	ENSMUSG00000078815	GO:0005246|GO:0005262|GO:0005886|GO:0006811|GO:0006816|GO:0016020|GO:0034220|GO:0034702|GO:0070588|GO:1902514|GO:1990454	chr7	MGI:MGI:1859168|AllianceGenome:MGI:1859168	calcium channel, voltage-dependent, gamma subunit 6	3484183	protein-coding	3473178	+
353499	1.12299	0.167348	1.12299	up	1.65303	0.725114	1.65303	up	1.12934	0.175476	1.12934	up	-1.30341	-0.38229	1.30341	down	168	83.7956	216.978	164	61	138	171.978	137.985	111	99.8288	60	62	57	143.1	247.5	855.68	49	165	146	284	146.715	92.5	79	108.5	92	54	41	28	85	111.97	85	218.5	59	90.7783	51	237.956	62.7985	49	62.9927	0.701382	-0.171515	0.809945	-0.197119	-0.71741	0.401135	0.897503	0.909066	-0.0610948	-0.128451	-0.636018	-1.0415	-0.86848	0.278958	1.51428	3.0942	-1.16403	0.167268	0.6244	1.26144	0.392769	-0.530086	-0.378073	-0.270031	-0.351133	-0.883586	-1.32089	-1.48372	-0.396589	0.431824	0	0.962692	-0.80569	0.0979576	-0.635928	1.43335	-0.400376	-0.753989	-0.466843	Tmc4		353499	ENSMUSG00000019734	GO:0005886|GO:0006811|GO:0008381|GO:0016020|GO:0034220	chr7	MGI:MGI:2669035|AllianceGenome:MGI:2669035	transmembrane channel-like gene family 4	3680522	protein-coding	3668790	-
18733	2.86963	1.52086	2.86963	up	-1.66188	-0.732815	1.66188	down	-1.85947	-0.89489	1.85947	down	2.5647	1.35879	2.5647	up	395.593	531.175	613.952	848.319	594.627	485.812	378.503	319.354	169.536	150.077	152.59	228.268	208.754	307.747	161.399	164.621	119.253	199.466	153.7	841.09	711.751	1311.53	987.348	1174.3	791.032	768.269	770.96	587.79	834.815	218.7	180.347	405.183	468.719	321.463	106.867	244.43	388.403	290.5	276.871	0.0833073	0.639095	0.456891	0.320163	0.714064	0.363235	0.181952	0.266075	-1.30369	-1.39391	-1.14303	-1.01474	-0.849342	-0.469954	-0.956146	-1.13736	-1.73449	-1.41268	-1.15508	0.974174	0.817492	1.44194	1.41193	1.31237	0.899266	1.09336	1.05844	1.05445	1.0457	-0.455971	-0.768387	0	0.330615	0.0685606	-1.42232	-0.381558	0.374746	-0.0399332	-0.184518	Pirb	Gp91|LIR-3|Lilrb3|PIR-B	18733	ENSMUSG00000058818	GO:0001540|GO:0001782|GO:0002250|GO:0002376|GO:0005515|GO:0005615|GO:0005737|GO:0005886|GO:0007611|GO:0008157|GO:0009897|GO:0009986|GO:0016020|GO:0019221|GO:0019724|GO:0023025|GO:0023029|GO:0030107|GO:0030109|GO:0032393|GO:0032394|GO:0032396|GO:0035307|GO:0042169|GO:0042288|GO:0042803|GO:0043011|GO:0044877|GO:0045671|GO:0050839|GO:0051248|GO:1900271|GO:1900454	chr7	MGI:MGI:894311|AllianceGenome:MGI:894311	paired Ig-like receptor B	3723381	protein-coding	3715504	-
18722	4.12702	2.0451	4.12702	up	-2.27665	-1.18691	2.27665	down	-1.60529	-0.682832	1.60529	down	5.85303	2.54918	5.85303	up	61.8169	77.5734	66.4398	133.278	109.97	74.1667	79.6188	64.3903	24.5379	16.0833	9.5	30.7697	25.9431	21.7165	18.6667	13.9018	21.9167	29.1167	18.5	176.285	149.763	301.439	200.63	248.882	178.648	179.637	183.276	152.633	165.666	17.2117	13	47.7884	47.294	48.1667	10.6667	17.5	43.6561	29.3333	24.8676	0.489204	0.947383	0.332725	0.733839	1.36303	0.735519	1.01667	1.03968	-1.00836	-1.53213	-2.06477	-0.822048	-0.773882	-1.21099	-0.984398	-1.61932	-1.09458	-1.10507	-1.12576	1.80366	1.65264	2.40447	2.19675	2.15794	1.83649	2.08068	2.06964	2.19305	1.79636	-1.03962	-1.47874	0	0.105461	0.413856	-1.66311	-1.10171	0.30529	-0.264019	-0.57755	Pira1	6M21|Gm15922|Ly89|PIR-A1|Pir	18722	ENSMUSG00000081665	GO:0003674|GO:0005575|GO:0008150|GO:0045671	chr7	MGI:MGI:1195971|AllianceGenome:MGI:1195971	paired-Ig-like receptor A1	3742916	protein-coding	3734625	-
18725	6.97817	2.80285	6.97817	up	-2.95258	-1.56198	2.95258	down	-3.26355	-1.70644	3.26355	down	6.31325	2.65838	6.31325	up	55	68.9331	56.25	111.5	84	52.5	35.8333	40.6667	5.11667	7	13	9	7	12	9.5	7.66667	18	8.33333	5.5	183.927	135	246.11	220	221.637	181.063	190.167	166.832	140	154.75	17.5	10	34.4518	30.75	34.0441	10.5	16.5	45.8905	32.6667	26	0.836243	1.29263	0.608138	0.992047	1.48999	0.752675	0.38047	0.892287	-2.75449	-2.21666	-1.09665	-2.07995	-2.1482	-1.55114	-1.44325	-1.96231	-0.862999	-2.39434	-2.36018	2.3805	2.01853	2.62751	2.84532	2.50629	2.37147	2.67847	2.44963	2.58403	2.21363	-0.500048	-1.34164	0.043529	0	0.428834	-1.17022	-0.670991	0.892909	0.406867	0.00230169	Pira2	6M23	18725	ENSMUSG00000089942	GO:0001791|GO:0005102|GO:0005886|GO:0015026|GO:0019221|GO:0032396|GO:0032998|GO:0045671	chr7	MGI:MGI:1195970|AllianceGenome:MGI:1195970	paired-Ig-like receptor A2	3848050	protein-coding	3839809	-
100038909	3.37787	1.75611	3.37787	up	-2.98087	-1.57573	2.98087	down	-2.31959	-1.21387	2.31959	down	4.34085	2.11798	4.34085	up	12.3333	8.33333	28.3333	48.5038	18	15.1214	9.83333	10	2	7	4	9	2	5.97391	4	8.5	6	5	4.66667	67.5	34	44.8948	60.5	90.25	35	43.5833	52.351	35.0103	45.25	6.5	9	12	9.91667	13	7	9	22.5	4.5	6	0.173022	-0.261958	1.11243	1.28482	0.761243	0.450599	0.00856781	0.362088	-2.61604	-0.723014	-1.30344	-0.586305	-2.4619	-1.06378	-1.19753	-0.319802	-0.954314	-1.63766	-1.10357	2.42797	1.52282	1.66647	2.47648	2.70374	1.49405	2.0467	2.27117	2.0781	1.93333	-0.435244	0	0.0156307	-0.139012	0.533588	-0.261533	-0.0518122	1.35829	-0.959307	-0.619528	Pira12	Gm14548	100038909	ENSMUSG00000074417	GO:0001791|GO:0005102|GO:0005886|GO:0015026|GO:0019221|GO:0032396|GO:0032998|GO:0045671	chr7	MGI:MGI:3709645|AllianceGenome:MGI:3709645	paired-Ig-like receptor A12	3901140	protein-coding	3887200	-
18726	1.33381	0.415557	1.33381	up	-2.18171	-1.12546	2.18171	down	-1.07586	-0.105487	1.07586	down	2.70481	1.43553	2.70481	up	8	16.25	19.5	49	28	22.6286	13.25	12	19	11	9	8	16.5	19.25	13	13.8333	16	18	16.5	41.3333	23	52.2587	49.1667	73.2	51	27	49	27.5	42.25	12.5	10	18.25	22.9903	13.2059	7	10.5	13.5	11.25	10	-1.00773	0.145259	0.0171497	0.743248	0.842416	0.475893	-0.11745	0.0688648	0.0756261	-0.627195	-0.689775	-1.31249	0.0262327	0.0680697	-0.0533521	-0.173445	-0.0955339	-0.345921	0.162178	1.16413	0.402664	1.32934	1.62096	1.8454	1.48094	0.799623	1.61948	1.17349	1.27811	-0.0480845	-0.404254	0.0642357	0.517829	0	-0.81779	-0.385677	0.0650625	-0.193637	-0.438819	Lilra6	7M1|Pira3	18726	ENSMUSG00000030427	GO:0001791|GO:0005102|GO:0005886|GO:0015026|GO:0019221|GO:0032396|GO:0032998|GO:0045671	chr7	MGI:MGI:1195969|AllianceGenome:MGI:1195969	leukocyte immunoglobulin-like receptor, subfamily A (with TM domain), member 6	3918500	protein-coding	3911279	-
52855	1.6694	0.739328	1.6694	up	-1.43633	-0.522391	1.43633	down	-1.27726	-0.35305	1.27726	down	1.87731	0.908669	1.87731	up	232.971	247.813	304.683	436.288	228	248.506	253.993	178.576	129	114.968	119.248	256	207.5	193.191	188.705	115.847	135.38	194.449	146.829	417.107	222.375	573.788	496.001	432.346	408.04	324.404	412.971	337.978	319.32	149	126	297.051	243.411	185.876	68	144.761	192.478	150.673	198.745	0.0411916	0.260914	0.167826	0.0825887	0.0528636	0.117869	0.328186	0.149213	-0.976162	-1.05662	-0.776971	-0.127575	-0.136281	-0.419922	-0.00889158	-0.922536	-0.829756	-0.727686	-0.499312	0.684084	-0.139134	0.971027	1.14047	0.592579	0.665993	0.571295	0.879575	0.977832	0.381002	-0.28786	-0.56399	0.273889	0.107039	0	-1.35277	-0.415551	0.0836382	-0.265303	0.0589366	Lair1	5133400O11Rik|D7Bwg0421e|Lair-1	52855	ENSMUSG00000055541	GO:0005886|GO:0016020	chr7	MGI:MGI:105492|AllianceGenome:MGI:105492	leukocyte-associated Ig-like receptor 1	4066203	protein-coding	4010072	-
57776	-1.09832	-0.135301	1.09832	down	1.35832	0.441819	1.35832	up	1.13855	0.187196	1.13855	up	-1.31032	-0.389925	1.31032	down	563.45	475.306	489.343	1321.02	916.1	679.58	575.842	486.622	696.042	936.916	680.712	746.512	640.407	942.029	415.492	557.811	662.759	1748.32	538.844	506.626	661.563	550.814	442.728	560.159	561.079	499.806	398.69	308.024	511.959	577.656	337.813	605.101	577.804	652.441	799.438	417.799	401.643	430.258	541.917	-0.0388947	-0.153709	-0.502862	0.326664	0.705111	0.215007	0.154848	0.241247	0.101418	0.615837	0.381888	0.0622225	0.135372	0.5116	-0.224425	-0.0092001	0.107494	1.0866	0.0221968	-0.389637	0.0795259	-0.44215	-0.377681	-0.387994	-0.228738	-0.159353	-0.525421	-0.510282	-0.292198	0.312815	-0.495415	-0.0538692	0	0.457284	0.848385	-0.240642	-0.209368	-0.105742	0.15187	Ttyh1	4930459B04Rik|6330408P11Rik|TTY1|mTTY1|tty	57776	ENSMUSG00000030428	GO:0000278|GO:0005229|GO:0005254|GO:0005509|GO:0005886|GO:0006811|GO:0006821|GO:0007155|GO:0016020|GO:0030424|GO:0030868|GO:0031527|GO:0031589|GO:0032433|GO:0034220|GO:0034707|GO:0045202|GO:0046847|GO:0072320|GO:0098609	chr7	MGI:MGI:1889007|AllianceGenome:MGI:1889007	tweety family member 1	4138406	protein-coding	4122529	+
232798	-1.09958	-0.136948	1.09958	down	1.16465	0.219898	1.16465	up	1.33989	0.422114	1.33989	up	1.04628	0.0652684	1.04628	up	3597.87	2919.06	4521.73	7682.24	8764.07	8720.94	4182.01	5131.89	10921.5	6718.52	5371.68	3090.61	4596.43	12464.2	2667.67	6262.54	5279.44	4601.1	11169.1	5447.25	5293	7845.93	4403.82	7282.73	4294.12	3946.15	2651.58	2341.08	6511.03	3509.8	3394.92	3605.96	5234.73	2673.23	2899.14	5428.39	3344.95	3697.72	3121.98	-0.071063	-0.242086	-0.00185776	0.159585	1.25618	1.18982	0.308349	0.932913	1.36633	0.751038	0.655194	-0.595074	0.271873	1.53053	-0.248689	0.772746	0.394372	-0.224345	1.68875	0.329946	0.37271	0.683207	0.229631	0.605627	0.000398636	0.114701	-0.498861	-0.29117	0.669637	0.208967	0.126716	-0.185685	0.472513	-0.215005	0	0.752052	0.141683	0.290667	-0.0287657	Leng8		232798	ENSMUSG00000035545	GO:0003674|GO:0005634|GO:0008150	chr7	MGI:MGI:2142195|AllianceGenome:MGI:2142195	leukocyte receptor cluster (LRC) member 8	4151172	protein-coding	4140043	+
67425	1.03465	0.0491405	1.03465	up	1.40807	0.49372	1.40807	up	1.31588	0.396025	1.31588	up	-1.03423	-0.0485539	1.03423	down	373.266	187.78	324.204	558.276	325.675	302.651	251.873	168.912	410.443	269.475	54.6584	154.776	244.328	527.472	373.741	1141.32	137.076	554.229	296.31	399.574	302.118	109.187	217.43	294.373	373.445	237.073	169.666	73.1825	219.193	199.536	276.67	473.73	141.86	76.927	81.6806	277.755	162.912	175.172	178.064	1.39313	0.532585	0.929302	1.11017	1.23915	1.07413	0.987982	0.740826	1.36553	0.844176	-1.23053	-0.181654	0.771314	1.70103	1.6489	3.04976	-0.139902	1.45529	1.18554	1.29401	0.974867	-0.750811	0.62256	0.709925	1.21006	0.79072	0.268114	-0.557643	0.510087	0.805359	1.24264	1.61913	0	-0.600893	-0.416426	1.19647	0.514919	0.623938	0.572298	Eps8l1	2310051G19Rik|4632407K17Rik|DRC3|EPS8R1	67425	ENSMUSG00000006154	GO:0001726|GO:0003779|GO:0005085|GO:0005737|GO:0005829|GO:0005886|GO:0007266|GO:0016601|GO:0032587|GO:0032991|GO:0035023|GO:0042608|GO:0051015|GO:1900029	chr7	MGI:MGI:1914675|AllianceGenome:MGI:1914675	EPS8-like 1	4483486	protein-coding	4463696	+
21955	1.01868	0.0266988	1.01868	up	1.38464	0.469509	1.38464	up	-1.1017	-0.139725	1.1017	down	-1.49748	-0.582535	1.49748	down	115.898	131.057	260.661	566.225	104.229	181.81	131.766	263.233	178.894	135.375	113.614	202.333	199.443	226.569	134.783	163.89	172.977	391.555	263.471	158.21	211.823	143.92	141.657	134.667	114.976	129.525	201.518	60.9635	161.387	204.401	189.383	126.398	176.051	91.6727	1049.15	147.987	124.249	106.347	109.924	-0.605742	-0.297782	0.303056	0.819045	-0.71605	0.0273852	-0.258255	1.06937	-0.144063	-0.460527	-0.486422	-0.106626	0.166948	0.170368	-0.134024	-0.0616622	-0.11582	0.642503	0.704558	-0.354128	0.151097	-0.663862	-0.307111	-0.729849	-0.801017	-0.392905	0.204808	-1.13272	-0.243116	0.528591	0.384256	-0.598485	0	-0.659412	2.95514	-0.0233903	-0.187457	-0.407582	-0.435109	Tnnt1	Tnt|sTnT|ssTnT	21955	ENSMUSG00000064179	GO:0003009|GO:0005523|GO:0005861|GO:0006937|GO:0014883|GO:0031014|GO:0031444|GO:0045214|GO:0045932	chr7	MGI:MGI:1333868|AllianceGenome:MGI:1333868	troponin T1, skeletal, slow	4518974	protein-coding	4507568	-
436022	1.1073	0.147041	1.1073	up	1.54069	0.62358	1.54069	up	1.74569	0.803794	1.74569	up	1.25462	0.327255	1.25462	up	45.9635	56.9562	65.7985	87.7956	88	50	26	57.9489	87.9343	43	45.2	43	72.9197	81.0977	30	49.9489	32	39	90.7737	53.8029	48	44.7379	25.9635	47	28	38	23.9562	23	69.8102	24	20	26	31	10	23	46	17	32	31	0.918945	1.35893	1.17598	0.988869	1.89875	1.02393	0.259324	1.74487	1.69031	0.743893	1.04281	0.518031	1.57433	1.54713	0.557353	1.08311	0.30872	0.173811	2.02624	0.948763	0.868319	0.50942	0.104023	0.610469	0.0201225	0.696917	-0.00865126	0.31995	1.40685	0.297276	0	-0.020895	0.353326	-0.996926	0.302671	1.14982	-0.198108	0.718764	0.597703	Dnaaf3	6030429G01Rik|b2b1739Clo	436022	ENSMUSG00000055809	GO:0003674|GO:0005575|GO:0005737|GO:0007368|GO:0007507|GO:0030030|GO:0044458|GO:0070286	chr7	MGI:MGI:3588207|AllianceGenome:MGI:3588207	dynein, axonemal assembly factor 3	4535464	protein-coding	4525932	-
68255	-1.00235	-0.00339144	1.00235	down	1.40414	0.48969	1.40414	up	1.23186	0.300836	1.23186	up	-1.14254	-0.192245	1.14254	down	30	30	50	51	52	37	29	38	50	36	28	41	41	45	28	65	25	38	55	37	52	36	15	39	17	36	26.5	11.5	44	34	35.5	27	40	6	50	27	30	20	23	-0.41764	-0.287023	0.0587993	-0.515841	0.418696	-0.131531	-0.304193	0.415026	0.15475	-0.233506	-0.369149	-0.27174	0.0225863	-0.0236678	-0.263241	0.742042	-0.768482	-0.584722	0.582339	-0.312454	0.262738	-0.525138	-1.40856	-0.379776	-1.42083	-0.102144	-0.584116	-1.40111	0.0198565	0.0787182	0.106761	-0.687506	0	-2.45495	0.701907	-0.339911	-0.0997386	-0.680366	-0.553989	Tmem86b	C330014O21Rik	68255	ENSMUSG00000045282	GO:0005737|GO:0005783|GO:0006629|GO:0016020|GO:0016787|GO:0042802|GO:0046485|GO:0047408|GO:0047826	chr7	MGI:MGI:1915505|AllianceGenome:MGI:1915505	transmembrane protein 86B	4633481	protein-coding	4631039	-
232813	1.49127	0.576541	1.49127	up	1.1892	0.249997	1.1892	up	1.01979	0.0282709	1.01979	up	1.27882	0.354815	1.27882	up	68.5	26	75.7749	95	50.6715	82.8333	72	39	45.3333	53.6667	45.5	41	31.5	47.5	14.3333	31	44.3333	96.5	38	48.8333	54	77.3333	43	64.5	80.5	35	37	46	47.3333	42.8333	30.5	38	36.3333	27	32.5	24.9635	32.5	38	26	0.912208	-0.354767	0.797298	0.520296	0.520067	1.16986	1.14646	0.591207	0.152101	0.48123	0.469997	-0.133034	-0.218979	0.193041	-1.09059	-0.187424	0.196688	0.898513	0.187613	0.226593	0.455892	0.716661	0.249522	0.484756	0.961332	-0.00407934	0.0361228	0.737597	0.263916	0.550623	0.0264573	-0.0557594	0	-0.146319	0.219125	-0.314344	0.154445	0.38434	-0.238406	Shisa7	ckamp59	232813	ENSMUSG00000053550	GO:0005515|GO:0005886|GO:0007214|GO:0007613|GO:0014069|GO:0016020|GO:0032281|GO:0032591|GO:0035255|GO:0045202|GO:0045211|GO:0048172|GO:0050811|GO:0097112|GO:0098962|GO:0098978|GO:0098985|GO:0099634|GO:0106040|GO:1900273|GO:1904717|GO:2000311	chr7	MGI:MGI:3605641|AllianceGenome:MGI:3605641	shisa family member 7	4847695	protein-coding	4828551	-
269855	-1.11029	-0.150935	1.11029	down	1.17165	0.228545	1.17165	up	-1.0522	-0.0734035	1.0522	down	-1.36877	-0.452883	1.36877	down	237.985	284.5	426	595.5	255	406.5	296	265	394.92	425.674	384	417.294	310.5	429	241	220	399.62	577.978	456.73	350.978	280	453.774	303	339.46	237	294	191	210	333	380	337.943	438.22	328	240	290.5	342.369	360.5	273.214	262.5	-0.670247	-0.282073	-0.0907927	-0.210754	-0.527835	0.0856819	-0.193166	-0.0234985	-0.104136	0.0897284	0.168014	-0.164817	-0.296961	-0.0111322	-0.398152	-0.739412	-0.0102968	0.101776	0.395732	-0.307116	-0.548864	-0.109679	-0.31272	-0.498526	-0.859993	-0.312841	-0.975053	-0.450871	-0.300642	0.320665	0.117207	0.0926743	-0.204821	-0.373467	0	0.0841627	0.246781	-0.14885	-0.281823	Ssc5d	A430110N23Rik|S5D-SRCRB	269855	ENSMUSG00000035279	GO:0001968|GO:0002376|GO:0005044|GO:0005515|GO:0005576|GO:0005615|GO:0005737|GO:0006952|GO:0007275|GO:0016020|GO:0031012|GO:0032677|GO:0032717|GO:0042494|GO:0043236|GO:0045087|GO:0050829|GO:0050830|GO:0050840|GO:0062023	chr7	MGI:MGI:3606211|AllianceGenome:MGI:3606211	scavenger receptor cysteine rich family, 5 domains	4947827	protein-coding	4928820	+
68490	-1.07556	-0.105093	1.07556	down	1.1996	0.262547	1.1996	up	1.32298	0.403789	1.32298	up	1.02537	0.0361493	1.02537	up	1065	928	944	2497	2184	1758	1017.5	1250	2074.5	1927	1180	1189.5	1204.5	2478.5	1020	1450	1497	1293	1669	1262.5	1493	1470.5	909.5	1661	1133.5	1151.5	936	541	1677	849.5	1043.5	872	1011	779	649.5	1245.5	826	951	1079.5	0.16654	0.0985002	-0.267981	0.532146	1.24545	0.873167	0.263072	0.889243	0.963875	0.943143	0.4625	0.0212803	0.333686	1.19416	0.358191	0.655944	0.569954	-0.0617104	0.940181	0.214593	0.540729	0.261461	-0.0520868	0.467092	0.072711	0.331663	-0.00723934	-0.410753	0.706525	0.156158	0.418662	-0.239776	0.0940723	0	-0.16433	0.622144	0.117802	0.32544	0.433029	Zfp579	1110003A17Rik|Znf579	68490	ENSMUSG00000051550	GO:0000976|GO:0000981|GO:0003677|GO:0005634|GO:0006357|GO:0046872	chr7	MGI:MGI:1915740|AllianceGenome:MGI:1915740	zinc finger protein 579	4999100	protein-coding	4995851	-
102640192	1.04325	0.0610871	1.04325	up	1.27418	0.349574	1.27418	up	1.16818	0.224265	1.16818	up	-1.04552	-0.0642221	1.04552	down	101.469	113.161	145.685	251.084	159.111	142.698	100.635	92.7603	127.168	125.235	127.844	139.693	133.607	195.957	92.5397	79.4693	130.076	152.504	148.114	142.833	147.87	139.935	89.2102	120.47	108.393	90.9946	82.1018	74.4541	97.5693	77.994	92.8262	83.3416	97.3445	91.4834	83.472	98.6398	78.8275	99.9943	96.6727	-0.100913	0.187043	0.160384	0.342491	0.590872	0.374564	0.0495434	0.261262	0.0602136	0.123786	0.38047	0.0555506	0.285614	0.657598	0.020133	-0.409272	0.169603	-0.0212169	0.570276	0.195008	0.329213	-0.00772333	-0.277585	-0.193913	-0.189431	-0.205632	-0.393967	-0.147662	-0.272491	-0.164725	0.0522027	-0.502699	-0.158171	0.0342546	0	0.0880289	-0.147274	0.200208	0.0762138	Gm15510		102640192	ENSMUSG00000086604	GO:0003674|GO:0005575|GO:0008150	chr7	MGI:MGI:3782958|AllianceGenome:MGI:3782958	predicted gene 15510	5060115	ncRNA	5049946	-
232821	-1.21173	-0.277066	1.21173	down	1.24218	0.312878	1.24218	up	1.17938	0.238027	1.17938	up	-1.27626	-0.351918	1.27626	down	199.334	201.467	321.943	484.392	308.872	267.473	219.365	163.628	311.557	407.478	298.728	353.827	268.905	401.071	226.059	232.527	369.508	459.021	253.931	282.672	226.273	310.723	162.606	260.965	198.451	181.735	184.318	143.046	238.241	225.563	246.292	316.78	203.523	308.348	174.251	243.178	147.577	199.896	183.423	-0.550433	-0.404458	-0.119339	-0.133181	0.124179	-0.142679	-0.249929	-0.343573	-0.0706973	0.402205	0.181242	-0.0273352	-0.128956	0.26725	-0.114986	-0.284016	0.252181	0.144822	-0.0756717	-0.243868	-0.480723	-0.280524	-0.835159	-0.502408	-0.740596	-0.631318	-0.650929	-0.629281	-0.408242	-0.0563016	0.0362949	0	-0.517826	0.36356	-0.361874	-0.0338769	-0.666248	-0.224131	-0.423468	Ccdc106		232821	ENSMUSG00000035228	GO:0003674|GO:0005634|GO:0005654|GO:0005829|GO:0008150	chr7	MGI:MGI:2385900|AllianceGenome:MGI:2385900	coiled-coil domain containing 106	5063784	protein-coding	5056870	+
213011	-1.13778	-0.186227	1.13778	down	-1.06809	-0.0950357	1.06809	down	1.30919	0.38867	1.30919	up	1.22899	0.297478	1.22899	up	55	40.5	53.5	88	61.25	40.5	65.9416	29	72.4343	70.7007	46	82.5	52	57	49	35	63.5	94.9197	60	57.427	45.5	76.6832	53.5	70.1324	69.427	61.5	53	34	60.5	20	46	54.5	48.5	27.253	13.5	55	67.3686	47.5	32.681	0.178844	-0.132048	-0.121574	-0.00681925	0.37691	-0.27912	0.602959	-0.252905	0.41151	0.462238	0.0690732	0.459045	0.0874896	0.0393844	0.26613	-0.429028	0.298362	0.458002	0.429885	0.0437655	-0.207892	0.287791	0.148033	0.188846	0.33115	0.392461	0.137899	-0.115192	0.201303	-0.964801	0.202591	0.0478063	0	-0.549552	-1.46505	0.408577	0.789391	0.289577	-0.325156	Zfp583	Znf583	213011	ENSMUSG00000030443	GO:0000978|GO:0000981|GO:0003677|GO:0005634|GO:0006355|GO:0006357|GO:0046872	chr7	MGI:MGI:2682297|AllianceGenome:MGI:2682297	zinc finger protein 583	6333433	protein-coding	6318664	-
330463	-1.01385	-0.0198469	1.01385	down	1.01569	0.0224567	1.01569	up	1.26312	0.336986	1.26312	up	1.22662	0.294683	1.22662	up	57.3333	84	85.3333	190.833	95.5	120.367	79.208	54.826	90.3333	97.6594	85.25	92.5	119.5	104.296	83	57	97.4343	129	78.8333	83.3333	123.442	100.333	103.167	92.5	87.25	95.7669	68	63.75	101.833	60.8333	88.7	90.8333	44.5833	58.5	28.7	49.8333	89	65	51.5	-0.31368	0.367953	-0.000470638	0.557451	0.465234	0.739856	0.314949	0.113436	0.177629	0.375804	0.406672	0.0716381	0.73545	0.358562	0.473992	-0.277888	0.363568	0.348126	0.271262	0.0284629	0.679532	0.123143	0.542933	0.0357518	0.108341	0.478935	-0.0550256	0.239231	0.40004	0.0875936	0.597425	0.232305	-0.673947	0	-0.929422	-0.286211	0.638653	0.189622	-0.221502	Zfp78	A330079D15|KRAB12|Zfp77	330463	ENSMUSG00000055150	GO:0000977|GO:0000981|GO:0005634|GO:0006357	chr7	MGI:MGI:107783|AllianceGenome:MGI:107783	zinc finger protein 78	6385604	protein-coding	6366307	+
22776	-1.17679	-0.234858	1.17679	down	1.11241	0.153688	1.11241	up	-1.05454	-0.0766206	1.05454	down	-1.38048	-0.465167	1.38048	down	21	19	53.2822	57.708	37	36.5	31.8394	37.5	58.7956	39	34.9781	40	37	38.5	20	39.7518	53.8102	43.9416	71.5	31	46.8759	37.8175	29.8175	27	28	31.5	40	26	27.3102	40.2299	37.3832	31.9903	31.5	29	34.9752	44	51.5	34.8907	26.5	-0.750281	-0.764054	0.332458	-0.155634	0.109642	0.0307717	0.0124998	0.577849	0.570463	0.0639033	0.133808	-0.125432	0.0564199	-0.0668025	-0.566736	0.214555	0.519402	-0.193202	1.14278	-0.385779	0.295005	-0.272149	-0.235429	-0.728359	-0.519004	-0.112857	0.191823	-0.0422988	-0.486274	0.503384	0.363264	-0.2609	-0.162716	0	0.368244	0.546565	0.861804	0.304408	-0.167699	Zim1		22776	ENSMUSG00000002266		chr7	MGI:MGI:1341879|AllianceGenome:MGI:1341879	zinc finger, imprinted 1	6699431	protein-coding	6678442	-
18616	-2.11615	-1.08144	2.11615	down	1.01493	0.0213767	1.01493	up	1.2855	0.362334	1.2855	up	-1.67074	-0.740487	1.67074	down	645.343	807.641	1870.31	1797.83	908.169	1305.02	898.92	833.872	2739.57	2258.15	1753.12	2974.6	1973.02	2926.58	1542.65	1832.91	1900.22	3029.53	2930.37	984.719	1573.29	1214.87	1018.68	1462.76	940.943	1162.42	951.171	644.123	1093.8	1797.36	1547.68	1744.68	1438.18	1118.32	915.146	1664.45	1812.03	1287.96	1451.34	-1.15871	-0.704448	0.115901	-0.544332	-0.623032	-0.159231	-0.51823	-0.297324	0.762523	0.569393	0.431102	0.741083	0.443116	0.831376	0.352495	0.391486	0.311508	0.564124	1.14974	-0.746445	0.0137606	-0.616578	-0.491073	-0.318802	-0.798432	-0.257254	-0.58658	-0.761583	-0.512543	0.634812	0.384801	0.15825	0	-0.0809011	-0.272196	0.437923	0.64866	0.160478	0.257512	Peg3	ASF-1|End4|Gcap4|Pw1|Zfp102|mKIAA0287	18616	ENSMUSG00000002265	GO:0000122|GO:0000977|GO:0000981|GO:0005634|GO:0005737|GO:0005776|GO:0006357|GO:0006915|GO:0010468|GO:0045944|GO:0046872	chr7	MGI:MGI:104748|AllianceGenome:MGI:104748	paternally expressed 3	6733420	protein-coding	6706896	-
100169889	3.75206	1.90768	3.75206	up	-1.07708	-0.107129	1.07708	down	-5.28312	-2.40139	5.28312	down	-1.30729	-0.386576	1.30729	down	31.5	33.5	92.5	70.5	38.5	60.5	32	33	0	100.5	71	0	76.5	0	56.5	58	59.5	0	0	53.5	68.5	48.5	54.25	68	45	48	47.5	30	49	73.5	66.5	60	75	35.5	33	45.5	54	40.5	65	-0.811748	-0.592322	0.481827	-0.513213	-0.479454	0.113381	-0.626672	-0.253005	-5.36744	0.783123	0.508746	-5.36744	0.457925	-5.36744	0.285085	0.113157	0.017982	-5.36744	-5.36744	-0.244938	0.195833	-0.559648	-0.0183954	-0.042213	-0.480935	-0.151604	-0.206679	-0.482277	-0.289363	0.72643	0.547799	0	0.442393	-0.354663	-0.362052	-0.0515017	0.283761	-0.126941	0.480319	Peg3os	Apeg3|Peg3as	100169889			chr7	MGI:MGI:5294921|AllianceGenome:MGI:5294921	Peg3 opposite strand	6710623	ncRNA	6709759	+
232854	-1.09912	-0.136342	1.09912	down	-1.27655	-0.352253	1.27655	down	1.07266	0.101189	1.07266	up	1.24582	0.3171	1.24582	up	30	28	42	57	30	42	20	30	51	36	45	51	19	42	26	31	39.5	65	29	56	45	52	41	53	33	43	45	37.5	39	25	47	40	22	29	18	33	36.5	21	25	-0.235708	-0.204627	-0.0108075	-0.173444	-0.192921	0.233264	-0.658314	0.255921	0.365252	-0.0515738	0.497281	0.225065	-0.905106	0.0587282	-0.188224	-0.144198	0.0733748	0.37165	-0.159108	0.46738	0.236083	0.187308	0.224035	0.244674	-0.281964	0.336128	0.361748	0.48608	0.0277591	-0.182957	0.693534	0.0614667	-0.680564	0	-0.590092	0.131527	0.365128	-0.428044	-0.251763	Zfp418	A230102I05Rik|ZNF418	232854	ENSMUSG00000034538	GO:0000978|GO:0000981|GO:0001933|GO:0003300|GO:0005634|GO:0006355|GO:0006357|GO:0016237|GO:0032434|GO:0046872|GO:0061052	chr7	MGI:MGI:2444763|AllianceGenome:MGI:2444763	zinc finger protein 418	7186559	protein-coding	7174352	+
76229	-1.455	-0.541022	1.455	down	-1.03999	-0.0565704	1.03999	down	1.53412	0.617407	1.53412	up	1.09654	0.132956	1.09654	up	41.3	55.2333	98.626	107.31	49.4234	57.2437	34.125	41.0933	86.7419	97.6006	82.7784	87.3455	69.0833	104.493	71.1612	70.0555	76.2825	86.9278	90.05	73.4681	67.0571	72.8403	42.6236	53.0566	55.15	71.0709	60.6604	50.6369	62.2233	57.5071	64.0357	41.8128	35.3448	35.6667	28.3762	59.2186	50.9174	48.1071	35	0.100059	0.650073	1.09536	0.6139	0.401898	0.55458	-0.0128975	0.584448	1.00607	1.26191	1.2512	0.875888	0.83182	1.24826	1.13894	0.906621	0.897462	0.665615	1.35015	0.733657	0.686135	0.548121	0.15465	0.120802	0.333518	0.935638	0.667165	0.793965	0.576327	0.893444	1.01434	0	-0.121984	0.173111	-0.0588207	0.8497	0.719977	0.642402	0.108251	Vmn2r29	6430701C03Rik	76229	ENSMUSG00000095730|ENSMUSG00000110105	GO:0004930	chr7	MGI:MGI:1923479|AllianceGenome:MGI:1923479	vomeronasal 2, receptor 29	7281288	protein-coding	7215995	-
102632136	1.31633	0.396526	1.31633	up	1.48392	0.569413	1.48392	up	1.44589	0.531961	1.44589	up	1.2826	0.359074	1.2826	up	46.9963	42.9963	58	68.9854	43.3333	39.8333	51.4167	28	26.8333	29	24.5	32.9167	31	63.6447	42.382	49.75	26.3333	44.75	39.25	35.3333	35.7286	31.8333	37.25	39.3333	30.3467	23.5	40	21.3333	31.4307	21.7384	20	29.8333	25.1411	14.3333	17.3467	14.8333	26	25.8869	13.3496	0.951005	0.953287	0.993983	0.641011	0.87672	0.695978	1.24305	0.695511	-0.0220928	0.175609	0.159264	0.132513	0.340289	1.19751	1.05584	1.07736	0.0275383	0.372224	0.816658	0.342109	0.442364	0.0184617	0.624778	0.353561	0.136236	0.00357866	0.730949	0.211425	0.255584	0.15449	0	0.177518	0.0511069	-0.477552	-0.1043	-0.48297	0.414869	0.412913	-0.617773	Gm20482		102632136			chr7	MGI:MGI:5141947|AllianceGenome:MGI:5141947	predicted gene 20482	8866009	pseudo	8857745	-
100042499	1.36632	0.450296	1.36632	up	1.42745	0.513439	1.42745	up	-1.04376	-0.0617945	1.04376	down	-1.09046	-0.124937	1.09046	down	50.7042	38.2909	71.9427	118.421	86.598	83.4614	89.5165	60.2086	66.0912	58.8337	37.1301	58.8411	51.1121	105.164	45.5406	40.0073	22.9108	90.6592	54.5973	56.9172	73.4734	45.9522	41.2645	37.5444	78.8988	43.3087	58.4964	43.1695	49.3164	56.5192	56.5802	68.7283	42.2499	41.9089	31.573	44.9613	43.5042	32.1664	45.0396	-0.00976801	-0.284256	0.234448	0.350242	0.805247	0.692781	0.972637	0.729725	0.208008	0.125869	-0.311257	-0.0998106	-0.0086441	0.8517	0.0892134	-0.307406	-1.24365	0.32046	0.222465	-0.0403867	0.412176	-0.522274	-0.29789	-0.783925	0.444369	-0.184755	0.208968	0.158	-0.164852	0.462653	0.429967	0.311168	-0.270325	0	-0.310601	0.0465417	0.087183	-0.344083	0.0662985	Vmn2r55		100042499	ENSMUSG00000091045	GO:0004930	chr7	MGI:MGI:3757950|AllianceGenome:MGI:3757950	vomeronasal 2, receptor 55	12422855	protein-coding	12385633	-
232875	-1.31599	-0.396149	1.31599	down	-1.14595	-0.196539	1.14595	down	1.01209	0.0173414	1.01209	up	-1.13467	-0.182268	1.13467	down	49	52.2	99.8029	137.912	66.9197	101.056	70	65	125.745	121.781	77.5	81	121.081	157.81	62	62.6715	96.0889	153.274	116.454	84	92	117	89.1	124	80.8741	73.8029	90.9124	53	115.796	109.891	70.9261	115.978	96.6788	68	81	96	80	80	46	-0.983021	-0.761136	-0.217247	-0.353858	-0.490584	0.0448213	-0.306091	-0.083734	0.212046	0.251515	-0.17358	-0.562642	0.311669	0.513326	-0.3896	-0.583788	-0.0992403	0.154117	0.391394	-0.402791	-0.18734	-0.0978985	-0.111296	0.0158181	-0.443885	-0.339663	-0.0788317	-0.46995	0.142662	0.497978	-0.167942	0.142115	0	-0.22565	0.124701	0.216964	0.042099	0.0464339	-0.827189	Zscan18	EG232875	232875	ENSMUSG00000070822		chr7	MGI:MGI:3643810|AllianceGenome:MGI:3643810	zinc finger and SCAN domain containing 18	12537565	protein-coding	12502019	-
67230	-1.17824	-0.236629	1.17824	down	1.05777	0.081027	1.05777	up	1.25213	0.324381	1.25213	up	1.00467	0.00672537	1.00467	up	331.417	335.833	576.105	690.083	490.445	535.926	408.417	339.25	741.333	568.328	413.533	532.867	453.558	735.914	329.917	424.194	502.683	723.933	705.667	451.105	493.777	589.042	434.25	488.726	385.767	416.583	359.333	315	498.283	330.833	388.742	547.801	369.958	294.7	206.75	419.25	388.417	363.183	296.5	-0.161319	-0.0116024	0.37584	0.0330696	0.446913	0.515615	0.302433	0.364013	0.835582	0.537858	0.306066	0.219049	0.280889	0.798582	0.086071	0.238965	0.351877	0.457772	1.05453	0.0861206	0.300723	0.297872	0.237642	0.0584145	-0.125997	0.221102	-0.0321484	0.165247	0.311957	0.151925	0.350391	0.445825	0	-0.0461006	-0.459496	0.407577	0.385542	0.29297	-0.074954	Zfp329	2810439M05Rik|4632409L22Rik|ZNF329	67230	ENSMUSG00000057894	GO:0000977|GO:0000981|GO:0003677|GO:0005634|GO:0006357|GO:0046872	chr7	MGI:MGI:1921283|AllianceGenome:MGI:1921283	zinc finger protein 329	12552787	protein-coding	12537705	-
243833	-1.01902	-0.0271808	1.01902	down	-1.09105	-0.125721	1.09105	down	1.18355	0.243119	1.18355	up	1.26721	0.341659	1.26721	up	63	105	129.333	196.378	123.5	100.01	120	94	117	144	94.2	131	127	121	70	73	114.333	214.796	125.333	109.5	119.5	130.5	132	185.5	139	124	120.833	83	131.25	83	78.5	105.5	60	71.9781	49	105.333	68	84.9771	116	-0.476824	0.390759	0.30032	0.299649	0.537051	0.173445	0.615143	0.592113	0.251686	0.636921	0.251578	0.274558	0.524146	0.273769	-0.0708866	-0.220075	0.295191	0.784598	0.641033	0.123306	0.333591	0.203269	0.599371	0.740524	0.481077	0.552554	0.475265	0.320796	0.467025	0.236721	0.122061	0.149133	-0.544611	0	-0.456813	0.494446	-0.0487394	0.277135	0.650856	Zfp128	9630016P15Rik|Znf8|mZnf8	243833	ENSMUSG00000060397	GO:0000122|GO:0000978|GO:0000981|GO:0005515|GO:0005634|GO:0006355|GO:0030509|GO:0046872	chr7	MGI:MGI:2389445|AllianceGenome:MGI:2389445	zinc finger protein 128	12627349	protein-coding	12615105	+
243834	-1.30046	-0.379026	1.30046	down	-1.18092	-0.239912	1.18092	down	1.26052	0.334024	1.26052	up	1.14465	0.194911	1.14465	up	171.5	234	241.898	439.706	177.333	196.625	199.333	183.833	282	340	299	304	295	309.148	267.434	282	241.5	383	238.5	290	289.106	268.5	279	343.25	325.493	249.833	239.5	150.5	301.583	187	198.5	273.956	163.333	177.398	117.5	186.5	211.5	211	198	-0.333397	0.24552	-0.0977345	0.161198	-0.242355	-0.152614	0.0459332	0.258421	0.219514	0.575029	0.616566	0.187704	0.438674	0.3257	0.561513	0.428293	0.0726099	0.317619	0.267893	0.22707	0.306819	-0.0572166	0.37774	0.327006	0.407259	0.261822	0.160913	-0.121983	0.365906	0.107218	0.159077	0.224477	-0.401185	0	-0.496364	0.0173016	0.286953	0.287874	0.120873	Zfp324	A930002M05|D430030K24Rik|ZF5128	243834	ENSMUSG00000004500	GO:0000978|GO:0000981|GO:0005634|GO:0006357	chr7	MGI:MGI:2444641|AllianceGenome:MGI:2444641	zinc finger protein 324	12707749	protein-coding	12699765	+
109889	1.21995	0.28682	1.21995	up	1.38048	0.465172	1.38048	up	-1.00589	-0.00847046	1.00589	down	-1.13825	-0.186823	1.13825	down	24	31.7923	55	68.25	57	47.2208	42	49	37	35	41.5	30	25	67	32	35	45	37	40	31.25	48.5	28	30.25	33.25	36	46	27	19.25	47	33.6316	36	40.0833	26	44.8333	18	53.25	32	30	14	-0.622106	-0.085845	0.313766	0.0219536	0.66861	0.337828	0.347606	0.899271	-0.16219	-0.156685	0.315998	-0.604939	-0.573647	0.668031	0.0468664	-0.0335808	0.196978	-0.505733	0.24037	-0.438661	0.279674	-0.770246	-0.279123	-0.492433	-0.220903	0.368956	-0.439687	-0.540421	0.232477	0.180462	0.244401	0	-0.504026	0.564049	-0.654562	0.757374	0.110834	0.0220594	-1.15273	Mzf1	Mzf-2|Mzf2|Zfp121|Zfp98|Znf42	109889	ENSMUSG00000030380	GO:0000122|GO:0000976|GO:0000978|GO:0000981|GO:0001227|GO:0001228|GO:0005654|GO:0006355|GO:0042803|GO:0045944	chr7	MGI:MGI:107457|AllianceGenome:MGI:107457	myeloid zinc finger 1	12788753	protein-coding	12777074	-
76511	-1.19842	-0.261134	1.19842	down	1.20647	0.270791	1.20647	up	1.02883	0.0410036	1.02883	up	-1.40534	-0.490921	1.40534	down	62	50	91	142	54	66	64	39	88	96	65	76	47	104	67	74	120	107	73	69	66	71	49	78	54	41	56	40	53	46	90	115	57	88	36	62	49	54	80	-0.773431	-0.953154	-0.480359	-0.441616	-0.929952	-0.699688	-0.565271	-0.950596	-0.432771	-0.221565	-0.557233	-0.784461	-1.18347	-0.218178	-0.407603	-0.47397	0.0914559	-0.494279	-0.412292	-0.81648	-0.796404	-0.948413	-1.10384	-0.782873	-1.1565	-1.31761	-0.907779	-1.00584	-1.11475	-0.888279	0.0457702	0	-0.892135	0.0164218	-1.17512	-0.543699	-0.795016	-0.650503	-0.15872	2010004M13Rik		76511		GO:0003674|GO:0005575|GO:0008150	chr7	MGI:MGI:1923761|AllianceGenome:MGI:1923761	RIKEN cDNA 2010004M13 gene	15782986	ncRNA	15782334	+
110891	-1.28624	-0.363159	1.28624	down	-1.15536	-0.208348	1.15536	down	1.0375	0.0531056	1.0375	up	-1.07304	-0.101705	1.07304	down	158	145.5	250.993	203	105	136	102.934	91	182.711	129.869	180.723	239.912	229.493	189.861	119	159	208	321	157	217.89	183.5	211	185	223.993	120	178	187	99	131	166	154.978	167.737	206	142	124.993	122	131.934	132.405	126	-0.130584	-0.118872	0.27661	-0.632765	-0.677332	-0.363356	-0.586428	-0.434941	-0.0855179	-0.492356	0.211295	0.167238	0.397505	-0.0565529	-0.285613	-0.0772777	0.178267	0.383946	-0.0142341	0.135718	-0.0278997	-0.0837979	0.106098	0.0322957	-0.711234	0.0938301	0.125023	-0.405148	-0.515986	0.25646	0.1231	-0.162168	0.254738	0	-0.0860834	-0.273896	-0.0727873	-0.063313	-0.210106	Slc8a2	Ncx2	110891	ENSMUSG00000030376	GO:0002931|GO:0005432|GO:0005516|GO:0005874|GO:0005886|GO:0006811|GO:0006814|GO:0006816|GO:0006874|GO:0007154|GO:0007611|GO:0007612|GO:0007613|GO:0010468|GO:0014069|GO:0015081|GO:0015085|GO:0015297|GO:0016020|GO:0030424|GO:0030425|GO:0035725|GO:0042383|GO:0042995|GO:0043025|GO:0043197|GO:0043679|GO:0045202|GO:0045211|GO:0046872|GO:0048172|GO:0050808|GO:0050890|GO:0051480|GO:0055085|GO:0060291|GO:0060402|GO:0070050|GO:0070588|GO:0071902|GO:0098703|GO:0098793|GO:0098794|GO:0098815|GO:0099608|GO:0106056|GO:1905060|GO:1990034	chr7	MGI:MGI:107996|AllianceGenome:MGI:107996	solute carrier family 8 (sodium/calcium exchanger), member 2	15894436	protein-coding	15863751	+
17537	-1.11007	-0.150656	1.11007	down	1.03332	0.0472804	1.03332	up	1.28714	0.364169	1.28714	up	1.12212	0.166232	1.12212	up	305.601	330.156	469.991	689.29	320.372	333.468	292.536	287.781	514.242	373.325	349.997	415.268	388.333	586.98	320.497	351.074	347.253	485.489	461.916	369.449	377.392	500.028	404.036	493.456	368.528	277.71	356.119	188.66	397.815	264.821	270.333	279.266	315.389	246.433	182.546	306.16	271.612	228.204	257.975	0.0258346	0.267952	0.386292	0.335561	0.136719	0.135279	0.125155	0.430787	0.612058	0.235718	0.369555	0.163466	0.361045	0.776508	0.348429	0.270164	0.122367	0.185506	0.747327	0.102182	0.217077	0.365663	0.437752	0.37646	0.112201	-0.0597749	0.259039	-0.270168	0.291239	0.134987	0.130467	-0.222035	0.0739207	0	-0.334975	0.258203	0.173636	-0.0732513	0.0283966	Meis3	Mrg2	17537	ENSMUSG00000041420	GO:0000978|GO:0001228|GO:0001654|GO:0003677|GO:0003682|GO:0005634|GO:0006355|GO:0007420|GO:0008284|GO:0009880|GO:0009887|GO:0043565|GO:0045944|GO:0051897|GO:1990837|GO:2001234	chr7	MGI:MGI:108519|AllianceGenome:MGI:108519	Meis homeobox 3	15920429	protein-coding	15909320	+
12273	1.04922	0.0693195	1.04922	up	1.30157	0.380252	1.30157	up	-1.0323	-0.0458676	1.0323	down	-1.28058	-0.3568	1.28058	down	234.167	218.5	379	429.833	137.25	197.75	175	158.5	246.333	210.333	143.5	289	236.5	283.107	196.5	159.833	242.5	262	183	168	155	178.667	236.75	268.75	190	174.5	134	113.333	207	121.5	199.333	270	262	130.5	171.833	137.333	217.5	172.25	214	-0.0491915	-0.0184765	0.384944	-0.0366855	-0.777133	-0.309504	-0.307016	-0.120615	-0.14069	-0.282949	-0.60765	-0.0504189	-0.0453219	0.0336294	-0.0482631	-0.555955	-0.0865498	-0.395279	-0.279373	-0.725643	-0.75763	-0.809989	-0.024281	-0.19111	-0.534488	-0.421038	-0.842001	-0.696295	-0.342141	-0.679985	0	0.0383697	0.115442	-0.60806	-0.113136	-0.589314	0.16219	-0.169986	0.067863	C5ar1	C5aR|C5r1|Cd88|D7Msu1	12273	ENSMUSG00000049130	GO:0001774|GO:0001856|GO:0002430|GO:0004875|GO:0004878|GO:0004930|GO:0005886|GO:0006935|GO:0006954|GO:0007165|GO:0007186|GO:0007200|GO:0007204|GO:0009986|GO:0010575|GO:0010759|GO:0016020|GO:0016323|GO:0021534|GO:0030593|GO:0031410|GO:0032494|GO:0038178|GO:0042789|GO:0043524|GO:0045177|GO:0045766|GO:0048143|GO:0050679|GO:0050830|GO:0050890|GO:0070374|GO:0090023|GO:0097242|GO:0099172|GO:1902947	chr7	MGI:MGI:88232|AllianceGenome:MGI:88232	complement component 5a receptor 1	15993465	protein-coding	15980668	-
170770	1.04439	0.0626656	1.04439	up	1.0946	0.130402	1.0946	up	1.53164	0.615075	1.53164	up	1.46139	0.547338	1.46139	up	100.333	134.75	155.583	230.167	86.75	143.833	112	75.8929	107.825	112.167	105.333	139.5	119.226	157.533	110.167	117	140.45	118.143	104.5	120.5	124.333	159	90.6667	139.333	109	117.767	127.7	61.6667	141.061	93.75	87.5	72.3333	80.25	37.3333	35.3333	69	78.7	54.8333	59.7	0.589931	1.14603	0.962291	0.924073	0.422853	1.09307	0.910985	0.678795	0.529246	0.671874	0.808118	0.760634	0.828396	1.0498	0.978752	0.855843	0.987379	0.317543	0.774143	0.656786	0.786172	0.883624	0.452856	0.723023	0.525698	0.873523	0.950382	0.287552	0.966406	0.807806	0.674029	0	0.270306	-0.551716	-0.533187	0.27953	0.557467	0.0404916	0.0879116	Bbc3	PUMA|PUMA/JFY1	170770	ENSMUSG00000002083	GO:0001836|GO:0005515|GO:0005739|GO:0005740|GO:0005764|GO:0006915|GO:0006919|GO:0006974|GO:0008340|GO:0030308|GO:0031334|GO:0034976|GO:0042771|GO:0043065|GO:0043525|GO:0044346|GO:0045926|GO:0051117|GO:0070059|GO:0070227|GO:0070230|GO:0070231|GO:0070234|GO:0070245|GO:0071479|GO:0072332|GO:0090200|GO:0097190|GO:0097193|GO:0097194|GO:1903749|GO:2000271|GO:2001056|GO:2001244	chr7	MGI:MGI:2181667|AllianceGenome:MGI:2181667	BCL2 binding component 3	16052130	protein-coding	16042676	+
14709	-1.91685	-0.938737	1.91685	down	-1.12411	-0.168778	1.12411	down	1.54988	0.632155	1.54988	up	-1.10023	-0.137804	1.10023	down	60	72.3333	37.3467	52	62	55	43.5	34.2372	127.591	82.9367	75.5	116.142	107.002	189.215	68.7122	75	58.5	116.333	136.847	66.2384	41	80.5	41	63.7279	58.354	83.4307	53	38	86.3248	45.5	45.0049	80	53.3285	47	28	48.6204	70.1484	48.6667	76.129	0.133337	0.533653	-0.81117	-0.93685	0.22343	-0.00864792	-0.168253	-0.184431	1.05726	0.521486	0.612878	0.781435	0.957512	1.59934	0.582876	0.49947	0.00900364	0.580448	1.44837	0.0786662	-0.529172	0.186831	-0.40692	-0.120347	-0.0905533	0.661415	-0.0331388	-0.125766	0.543106	0.0500269	0	0.430512	-0.0341172	0.0656533	-0.583617	0.0596695	0.676687	0.153546	0.723799	Gng8	G(y)8|Hg3e	14709	ENSMUSG00000063594	GO:0005834|GO:0005886|GO:0007165|GO:0007186|GO:0016020|GO:0031681|GO:0035176|GO:0043584|GO:0071444	chr7	MGI:MGI:109163|AllianceGenome:MGI:109163	guanine nucleotide binding protein (G protein), gamma 8	16629361	protein-coding	16625687	+
434128	1.00208	0.00300181	1.00208	up	1.15846	0.212207	1.15846	up	-1.21591	-0.282035	1.21591	down	-1.40565	-0.491239	1.40565	down	482.25	297.75	952	824	388.5	586	523	222.5	383.5	443.45	646	444	381.5	565	359	354	509	1342	458	651.333	525.25	527	315.75	467	536	368	257	388	420	563.25	590	1177	390.333	711	451	435	321	456.5	245	-0.572478	-1.13754	0.148176	-0.663351	-0.841557	-0.307813	-0.293092	-1.19683	-1.06761	-0.772388	-0.0026989	-0.996461	-0.921011	-0.534999	-0.744341	-0.974306	-0.582401	0.395934	-0.521401	-0.33624	-0.562427	-0.814989	-1.1744	-0.959484	-0.603786	-0.910091	-1.468	-0.486342	-0.886914	-0.0326977	0	0.596921	-0.87495	0.272208	-0.286551	-0.491512	-0.841785	-0.329408	-1.3025	Pnma8b	EG434128|Pnmal2	434128	ENSMUSG00000070802	GO:0003674|GO:0005575|GO:0008150	chr7	MGI:MGI:3645856|AllianceGenome:MGI:3645856	PNMA family member 8B	16682753	protein-coding	16678607	+
434130	-1.50541	-0.590155	1.50541	down	-1.17665	-0.23468	1.17665	down	1.11624	0.158647	1.11624	up	-1.14617	-0.196827	1.14617	down	263.5	305.5	433	496	184.5	294	247.5	244	498.5	408	414	517.6	436.25	529.5	393.5	337.5	453	696	391.833	397.5	314	489.5	347	451.5	339.333	333.5	301	234	449	306.5	354.5	554.2	316.5	317	200	341.5	317.083	340.667	347.667	-0.551297	-0.207311	-0.0952597	-0.502496	-1.02269	-0.409739	-0.479315	-0.17059	0.203918	0.000569344	0.248557	0.117976	0.16562	0.26454	0.281198	-0.150008	0.142603	0.341867	0.146649	-0.155522	-0.411507	-0.0283241	-0.145083	-0.115022	-0.370157	-0.158952	-0.346843	-0.322732	0.102571	-0.0174274	0.15823	0.403444	-0.284292	0	-0.566519	0.0525169	0.0336637	0.141498	0.0955839	Ccdc8		434130	ENSMUSG00000041117	GO:0000226|GO:0005654|GO:0005737|GO:0005813|GO:0005829|GO:0005856|GO:0005886|GO:0007088|GO:1990393	chr7	MGI:MGI:3612184|AllianceGenome:MGI:3612184	coiled-coil domain containing 8	16731440	protein-coding	16727827	+
53417	1.21358	0.279266	1.21358	up	1.29016	0.367551	1.29016	up	-1.33253	-0.414172	1.33253	down	-1.41662	-0.502457	1.41662	down	163.25	74.6667	211.359	146.083	81.5	170.393	85.0833	54.0833	122.412	90.25	105	87.3333	87.9124	114.75	47.1989	98.3333	64	142.667	116.412	92.25	87.5	108.202	68.2	107.333	99.8333	78	73	90.677	97.5	97	165.42	119	110.318	85.1667	180	110.75	56.9854	105	56.5	0.562818	-0.435111	0.674907	-0.461209	-0.396605	0.608151	-0.21496	-0.53938	-0.0170898	-0.371166	0.0741515	-0.644422	-0.340561	-0.136761	-0.973505	-0.124308	-0.875928	-0.139735	0.20049	-0.458021	-0.450081	-0.401065	-0.68734	-0.382813	-0.330431	-0.450257	-0.585803	0.114404	-0.295835	0.127578	0.863411	-0.0111656	0	-0.0912862	1.08631	0.232774	-0.637699	0.248362	-0.720962	Hif3a	Ipas|MOP7|NEPAS|bHLHe17	53417	ENSMUSG00000004328	GO:0000785|GO:0000977|GO:0000978|GO:0000981|GO:0001525|GO:0001666|GO:0003677|GO:0003700|GO:0005515|GO:0005634|GO:0005654|GO:0005737|GO:0005739|GO:0005829|GO:0005886|GO:0006355|GO:0006357|GO:0006366|GO:0006915|GO:0007275|GO:0016607|GO:0045944|GO:0046983|GO:0071456	chr7	MGI:MGI:1859778|AllianceGenome:MGI:1859778	hypoxia inducible factor 3, alpha subunit	16796352	protein-coding	16764918	-
114872	1.0577	0.0809365	1.0577	up	1.25174	0.323937	1.25174	up	-1.05452	-0.0765849	1.05452	down	-1.24797	-0.319586	1.24797	down	38	23	82.25	57.5	35.5	54.5	43	28.8333	38	32.6667	51	27	37.5	72	35	39	28	71	40.5	47.3333	56	41.25	27	36.5	41.5	28	24.5	37.5	22.2	29	32.3333	52.5	31.5	40	32.8333	43.5	36	43.5	19.5	-0.171743	-0.765491	0.681747	-0.437916	-0.227136	0.332059	0.168951	-0.0783763	-0.336319	-0.468823	0.400781	-0.969544	-0.201287	0.559264	-0.0364532	-0.0900641	-0.700123	0.221957	0.0456891	-0.0522628	0.274513	-0.423881	-0.655702	-0.570494	-0.228391	-0.559854	-0.792467	0.209008	-1.06223	-0.245904	-0.123176	0.176713	-0.439788	0.186875	0	0.253005	0.0681558	0.34551	-0.887289	Psg29	cea17	114872	ENSMUSG00000023159	GO:0002682|GO:0005829|GO:0005886|GO:0007165|GO:0009986|GO:0016324|GO:1990782	chr7	MGI:MGI:1891361|AllianceGenome:MGI:1891361	pregnancy-specific beta-1-glycoprotein 29	16949681	protein-coding	16937402	+
56868	-1.22358	-0.291108	1.22358	down	1.09936	0.136661	1.09936	up	1.25451	0.327128	1.25451	up	-1.07225	-0.100641	1.07225	down	56	48.8333	116	176	70	55.5	97	47.5	83	86.3333	76.8333	129.5	104.5	111.833	98.3333	71.5	67	104	120.5	135	73	90.3333	66	85	84	60	40.3333	48.8333	60.25	62.5	68.5	130.5	74.25	92	76.25	57	34	41	30	-0.827892	-0.894835	-0.0377922	-0.0395508	-0.463176	-0.857285	0.127023	-0.573762	-0.424783	-0.282301	-0.22356	0.0768004	0.0616775	-0.0210304	0.238297	-0.431171	-0.656965	-0.442926	0.403152	0.244192	-0.558593	-0.508593	-0.581771	-0.566503	-0.426689	-0.675894	-1.28885	-0.625593	-0.837402	-0.353677	-0.255671	0.274796	-0.418325	0.172933	0	-0.572625	-1.22988	-0.955458	-1.48138	Psg23	1620401C02Rik|cea11	56868	ENSMUSG00000074359	GO:0005575|GO:0005829|GO:0005886|GO:0009897|GO:0010467|GO:0010628|GO:0016324|GO:0030195|GO:0042110|GO:0043395	chr7	MGI:MGI:1891355|AllianceGenome:MGI:1891355	pregnancy-specific beta-1-glycoprotein 23	18350426	protein-coding	18340268	-
21946	1.21641	0.282627	1.21641	up	3.66367	1.87329	3.66367	up	1.01166	0.0167189	1.01166	up	-2.97717	-1.57394	2.97717	down	631.759	207.92	914.882	616.903	59.9197	257	618.347	300.463	245.818	314.89	213.463	47.9343	51	369.818	1357.26	4429.49	32	885.532	513.752	693.328	374.934	52	91.5	241.905	171.81	13.5	29.2	70.9708	56	273.803	254.916	826.512	104	232.345	59.9562	958.754	247.927	135	189.912	1.15849	-0.314242	1.43217	0.260421	-2.197	-0.155572	1.28989	0.577932	-0.367874	0.0750642	-0.258871	-2.86652	-2.48275	0.194937	2.51567	4.01239	-3.23255	1.13754	0.985695	1.09527	0.29258	-2.81483	-1.61996	-0.567092	-0.90383	-4.33739	-3.26435	-1.59573	-2.45243	0.268037	0.130681	1.42829	-1.4417	0	-1.85632	1.99001	0.126931	-0.74569	-0.328573	Pglyrp1	PGRP|PGRP-S|Pglyrp|Tag7|Tasg7|Tnfsf3l	21946	ENSMUSG00000030413	GO:0002376|GO:0005125|GO:0005576|GO:0005615|GO:0005737|GO:0006915|GO:0008270|GO:0008745|GO:0009253|GO:0009617|GO:0016019|GO:0016045|GO:0030544|GO:0031640|GO:0032689|GO:0032827|GO:0042742|GO:0042834|GO:0045087|GO:0048018|GO:0050728|GO:0050830|GO:0051701|GO:0060090|GO:0061844	chr7	MGI:MGI:1345092|AllianceGenome:MGI:1345092	peptidoglycan recognition protein 1	18624363	protein-coding	18618615	+
319197	-1.19683	-0.25922	1.19683	down	1.26781	0.342341	1.26781	up	1.12252	0.166745	1.12252	up	-1.35174	-0.434816	1.35174	down	263	225	267.25	282	235	244	127	151	256	254	315	359	284	377.5	145	183	234	437.5	214	195.333	173	182	133.956	217	250	165	136.5	145	202	248	119	196	244	171	197	165	192.5	231	199	0.336449	0.241928	0.0990496	-0.426655	0.216834	0.211813	-0.551429	0.0275631	0.132955	0.207314	0.744764	0.480608	0.436842	0.666872	-0.268627	-0.142566	0.0800872	0.56255	0.164507	-0.290053	-0.381013	-0.565208	-0.627775	-0.281567	0.0795541	-0.283686	-0.597219	-0.122701	-0.159303	0.567512	-0.526108	-0.205623	0.230869	0	0.302163	-0.106416	0.204146	0.471516	0.181133	Gpr4		319197	ENSMUSG00000044317	GO:0004930|GO:0005886|GO:0007165|GO:0007186|GO:0007189|GO:0007200|GO:0010447|GO:0016020|GO:0016525|GO:0030155|GO:0035025|GO:0043114|GO:0050729|GO:0060055|GO:0072144	chr7	MGI:MGI:2441992|AllianceGenome:MGI:2441992	G protein-coupled receptor 4	18958101	protein-coding	18946463	+
20167	1.35766	0.441122	1.35766	up	-1.38147	-0.466201	1.38147	down	-1.47874	-0.564373	1.47874	down	1.26835	0.34295	1.26835	up	833.769	154.927	756.237	2911.75	611.906	265.693	993.959	1027.95	448.782	661.848	201.313	485.723	864.239	627.732	314.576	574.381	713.591	667.849	486.804	1130.29	1418.11	1159.53	1208.1	1502.84	1260.92	582.351	1364.14	462.895	488.592	735.315	591.635	681.158	838.159	302.621	1512.81	524.453	650.504	454.06	465.679	0.213395	-2.08405	-0.18794	1.15383	-0.190154	-1.45294	0.629291	1.00708	-0.844814	-0.198652	-1.68879	-0.870878	0.254743	-0.387094	-0.93891	-0.280039	-0.0989628	-0.614849	-0.437403	0.454988	0.866468	0.318689	0.757502	0.722715	0.62639	-0.251903	0.93616	-0.235707	-0.672666	0.347895	0	-0.196125	0.223574	-0.964122	1.45549	-0.225707	0.173206	-0.341134	-0.379936	Rtn2	MMS10-P|Ms10p|NSPLI|Nspl1	20167	ENSMUSG00000030401	GO:0003674|GO:0005737|GO:0005783|GO:0005789|GO:0005856|GO:0005882|GO:0005886|GO:0009986|GO:0010467|GO:0014802|GO:0015031|GO:0016020|GO:0016529|GO:0030018|GO:0030315|GO:0046324|GO:0065002|GO:1902430	chr7	MGI:MGI:107612|AllianceGenome:MGI:107612	reticulon 2 (Z-band associated protein)	19030089	protein-coding	19016549	+
14282	1.78446	0.83549	1.78446	up	1.60976	0.686849	1.60976	up	-2.60533	-1.38146	2.60533	down	-2.35027	-1.23282	2.35027	down	2501.47	115	1433.5	519.5	293	1337.19	95.5	170.5	221	103	222.5	139.333	212.463	409.449	231	1284.47	142	390	248	307	574.913	640.092	116	248.449	158	98	218	689.993	406.5	979	293.5	301	1027.5	958	553.347	1366	177	292	551	1.79394	-2.51851	0.730179	-1.33738	-1.25708	0.873917	-2.75484	-1.58936	-1.87129	-2.88702	-1.54893	-2.67699	-1.77399	-1.00807	-1.38894	0.876541	-2.43268	-1.39541	-1.41492	-1.4299	-0.440594	-0.543019	-2.62756	-1.87846	-2.3746	-2.82745	-1.71394	0.335676	-0.942554	0.75633	-1.01586	-1.37886	0.512904	0.693878	0	1.15085	-1.70911	-0.98256	-0.141733	Fosb		14282	ENSMUSG00000003545	GO:0000978|GO:0000981|GO:0001228|GO:0003677|GO:0003690|GO:0003700|GO:0005634|GO:0005654|GO:0005829|GO:0006355|GO:0006357|GO:0006366|GO:0043231|GO:0043565|GO:0045944|GO:0071277|GO:1990837	chr7	MGI:MGI:95575|AllianceGenome:MGI:95575	FBJ osteosarcoma oncogene B	19043970	protein-coding	19036621	-
333654	1.00304	0.00437573	1.00304	up	1.6497	0.722202	1.6497	up	1.13626	0.184298	1.13626	up	-1.44747	-0.533529	1.44747	down	391.81	245.891	480	518.75	141.927	310.664	297.702	153	265	353	189.905	203.993	150	296	306	1202.3	157.949	541.15	280.92	523.693	203.766	167	148	226.268	200.5	124	119.788	113	183.5	239.971	214.993	422	160	244.81	86	344.635	184.759	198.693	185.367	0.584322	0.0428019	0.616676	0.125473	-0.837895	0.23307	0.350395	-0.280671	-0.144414	0.354937	-0.312526	-0.662076	-0.811304	-0.0112247	0.481634	2.2461	-0.814181	0.542077	0.229836	0.805514	-0.472087	-1.01652	-0.811153	-0.548449	-0.56599	-1.02303	-1.11285	-0.809649	-0.625096	0.192813	0	0.573548	-0.705158	0.19045	-1.22084	0.628969	-0.182284	-0.073051	-0.248465	Ppp1r13l	IASPP|Nkip1|wa3	333654	ENSMUSG00000040734	GO:0000122|GO:0003215|GO:0003229|GO:0005515|GO:0005634|GO:0005737|GO:0005829|GO:0006355|GO:0006357|GO:0006915|GO:0008134|GO:0009791|GO:0030054|GO:0031076|GO:0035264|GO:0042633|GO:0042802|GO:0045171|GO:0045597|GO:0048871|GO:0060048	chr7	MGI:MGI:3525053|AllianceGenome:MGI:3525053	protein phosphatase 1, regulatory subunit 13 like	19112461	protein-coding	19095151	+
12715	1.36062	0.444264	1.36062	up	-1.44216	-0.528234	1.44216	down	-1.60665	-0.684057	1.60665	down	1.22132	0.288441	1.22132	up	13074.5	1621.01	14349.1	40393.5	9578.23	3000.32	16556.3	17053.6	7442.02	10491.8	2700.37	7678.27	15026.3	10156.4	3686.72	8423.04	11393.5	7126.93	6850.69	18268.9	20878.3	18760.4	18417.5	21112.2	20691.7	8373.58	19397.1	6144.47	9246.71	12688.5	9622.11	9877.3	13779.9	4706.26	24540.5	7635.81	9945.82	8643.76	6602.1	0.160788	-2.72039	0.0344667	0.924419	-0.245352	-1.97923	0.663766	1.03573	-0.816779	-0.235603	-1.96671	-0.911879	0.351084	-0.394572	-1.41162	-0.429354	-0.125561	-1.22274	-0.64614	0.446043	0.722861	0.311185	0.664191	0.511459	0.639322	-0.429591	0.742365	-0.528749	-0.454002	0.433334	0	-0.361645	0.239195	-1.0287	1.45178	-0.385385	0.0840941	-0.114002	-0.577993	Ckm	CPK-M|Ckmm|M-CK|MCK	12715	ENSMUSG00000030399	GO:0000166|GO:0003824|GO:0004111|GO:0005524|GO:0005615|GO:0005737|GO:0006603|GO:0016301|GO:0016310|GO:0016740|GO:0016772|GO:0046314	chr7	MGI:MGI:88413|AllianceGenome:MGI:88413	creatine kinase, muscle	19155508	protein-coding	19145019	+
74463	-1.29363	-0.37142	1.29363	down	-1.00872	-0.0125194	1.00872	down	1.23976	0.310066	1.23976	up	-1.03443	-0.0488341	1.03443	down	966.876	759.803	1350.52	1151.15	768.062	862.759	611.759	457.985	1230.95	922.788	1033.95	1417.77	1165.13	1281.62	753.799	968.288	1173.38	1462.88	819.441	969	699.912	1132	743.737	1329.52	1020.96	710.963	801.73	547.965	888.613	647.413	583.956	793.992	969.54	825.5	364	597.478	742.5	923.493	973.73	0.402068	0.184979	0.623659	-0.209994	0.112748	0.221241	-0.0959425	-0.184332	0.585861	0.255837	0.646857	0.649529	0.660728	0.617644	0.296851	0.448379	0.593527	0.491354	0.288888	0.207857	-0.177259	0.259007	0.0326118	0.520924	0.296837	0.0109749	0.144347	-0.0173197	0.165248	0.139209	-0.0438595	0	0.40864	0.458623	-0.624742	-0.062645	0.33903	0.658075	0.659239	Exoc3l2	4933417E01Rik|Gm19857	74463	ENSMUSG00000011263	GO:0000145|GO:0000149|GO:0001701|GO:0006887|GO:0051601	chr7	MGI:MGI:1921713|AllianceGenome:MGI:1921713	exocyst complex component 3-like 2	19230687	protein-coding	19197212	+
11816	1.25618	0.329046	1.25618	up	-1.09578	-0.13196	1.09578	down	-1.22086	-0.287902	1.22086	down	1.12748	0.173104	1.12748	up	85891	81710.2	108018	148727	81425.2	86279.8	72556.9	66773.7	69803.7	74224.7	65019.5	81703.5	72116.2	83165.1	70647.6	60608.6	76066.8	93238.9	55166.4	105541	97752	125003	103801	124126	97717.8	90809.3	89052.2	78962.3	99673.7	69596.9	69428.8	98670.3	87224.5	77324.8	64881.4	66936.1	54668.6	67077.5	70272	-0.0248289	0.0337963	0.0453377	-0.0964804	-0.0590725	-0.0347681	-0.105866	0.103573	-0.488607	-0.314337	-0.278436	-0.401699	-0.287447	-0.262347	-0.052762	-0.483609	-0.287877	-0.414524	-0.538037	0.0750179	0.0486183	0.146017	0.257488	0.16575	-0.0224743	0.107965	0.0398083	0.253687	0.0748329	-0.0125265	-0.0502577	0.0574169	0	0.108212	-0.0469494	-0.154819	-0.358722	-0.0592709	-0.0674067	Apoe	Apo-E	11816	ENSMUSG00000002985	GO:0001540|GO:0001937|GO:0002021|GO:0005102|GO:0005319|GO:0005515|GO:0005543|GO:0005576|GO:0005615|GO:0005635|GO:0005768|GO:0005769|GO:0005770|GO:0005783|GO:0005794|GO:0005829|GO:0005874|GO:0006629|GO:0006641|GO:0006707|GO:0006869|GO:0006874|GO:0006898|GO:0006979|GO:0007186|GO:0007263|GO:0007616|GO:0008104|GO:0008201|GO:0008203|GO:0008289|GO:0009986|GO:0010467|GO:0010468|GO:0010544|GO:0010596|GO:0010629|GO:0010875|GO:0010877|GO:0010976|GO:0010977|GO:0015909|GO:0016209|GO:0017038|GO:0019068|GO:0019899|GO:0019934|GO:0030195|GO:0030425|GO:0031012|GO:0031103|GO:0031175|GO:0031232|GO:0032438|GO:0032489|GO:0032805|GO:0033344|GO:0033700|GO:0034360|GO:0034361|GO:0034362|GO:0034363|GO:0034364|GO:0034365|GO:0034372|GO:0034374|GO:0034375|GO:0034380|GO:0034382|GO:0034384|GO:0034447|GO:0035641|GO:0042157|GO:0042158|GO:0042159|GO:0042311|GO:0042470|GO:0042627|GO:0042632|GO:0042802|GO:0042803|GO:0042981|GO:0042982|GO:0043025|GO:0043083|GO:0043254|GO:0043395|GO:0043407|GO:0043524|GO:0043537|GO:0043691|GO:0044794|GO:0044877|GO:0045088|GO:0045541|GO:0045773|GO:0045807|GO:0045893|GO:0046848|GO:0046889|GO:0046911|GO:0046983|GO:0048156|GO:0048662|GO:0048844|GO:0050709|GO:0050728|GO:0050750|GO:0050807|GO:0051000|GO:0051044|GO:0051055|GO:0051246|GO:0051248|GO:0051651|GO:0055088|GO:0055089|GO:0055090|GO:0060228|GO:0060999|GO:0061000|GO:0061136|GO:0061771|GO:0070062|GO:0070326|GO:0070328|GO:0070374|GO:0071813|GO:0071830|GO:0071831|GO:0072359|GO:0090090|GO:0090181|GO:0090205|GO:0090207|GO:0090209|GO:0090370|GO:0097006|GO:0097113|GO:0097114|GO:0097487|GO:0098978|GO:0120020|GO:1900221|GO:1900223|GO:1900272|GO:1901627|GO:1901631|GO:1902004|GO:1902430|GO:1902947|GO:1902951|GO:1902952|GO:1902991|GO:1902995|GO:1902998|GO:1902999|GO:1903001|GO:1903002|GO:1903561|GO:1905860|GO:1905890|GO:1905906|GO:1905907|GO:1905920|GO:1990777|GO:2000822	chr7	MGI:MGI:88057|AllianceGenome:MGI:88057	apolipoprotein E	19433113	protein-coding	19430169	-
19294	-1.12638	-0.171693	1.12638	down	1.17287	0.230047	1.17287	up	1.03305	0.0469115	1.03305	up	-1.27883	-0.354829	1.27883	down	481.5	300.164	425.91	681.333	358.5	289	314	267.912	378.5	394.5	339.956	445.333	313	418	342	793.705	401	753	364.158	481	353	404	302.5	422.114	340	272	258	218.5	308	451	243.5	457.5	495.613	338	395	333.72	230.939	256.883	289	0.191627	-0.359542	-0.245888	-0.171285	-0.191149	-0.561294	-0.262789	-0.162519	-0.320191	-0.174784	-0.162537	-0.225785	-0.440182	-0.203397	-0.0479784	0.956898	-0.160114	0.328622	-0.0858345	-0.00724888	-0.369412	-0.432087	-0.469892	-0.338923	-0.494134	-0.579841	-0.696045	-0.548416	-0.568023	0.413004	-0.510443	0	0.235908	-0.0342684	0.288525	-0.107541	-0.550499	-0.39256	-0.297861	Nectin2	Cd112|MPH|Pvr|Pvrl2|Pvs|nectin-2	19294	ENSMUSG00000062300	GO:0001675|GO:0002860|GO:0002891|GO:0005515|GO:0005886|GO:0005911|GO:0005915|GO:0007010|GO:0007155|GO:0007156|GO:0007286|GO:0007289|GO:0009566|GO:0009986|GO:0016020|GO:0019064|GO:0030382|GO:0032989|GO:0033005|GO:0042271|GO:0042802|GO:0042803|GO:0043296|GO:0044291|GO:0044406|GO:0044782|GO:0045954|GO:0046596|GO:0046814|GO:0050839|GO:0050862|GO:0051649|GO:0051654|GO:0060370	chr7	MGI:MGI:97822|AllianceGenome:MGI:97822	nectin cell adhesion molecule 2	19483498	protein-coding	19450569	-
57278	-1.28841	-0.365592	1.28841	down	1.01061	0.01522	1.01061	up	-1.02848	-0.0405201	1.02848	down	-1.33916	-0.421333	1.33916	down	2070.31	1424.86	3025.65	3076.47	1137.83	1567.72	1554.7	895.2	2089.26	1947.92	2411.52	2399.23	1860.12	2312.64	1544.47	3237.17	2179.76	3889.02	1593.28	2551.91	1686.84	2310.62	1447.58	2067.85	2111.88	1233.84	1514.5	1233.76	1666.77	2297.11	1519.89	3218.84	2217.46	2327.71	1901.36	1808.62	1119.54	1545.91	1500.81	-0.259766	-0.668177	0.0271072	-0.55207	-1.08054	-0.677398	-0.510621	-0.9777	-0.411196	-0.426579	0.108361	-0.351802	-0.424652	-0.291063	-0.42856	0.429326	-0.273246	0.141676	-0.512097	-0.15541	-0.668463	-0.471867	-0.766885	-0.602124	-0.414843	-0.953998	-0.698272	-0.606695	-0.687599	0.205996	-0.424096	0.259068	-0.158101	0.193915	0	-0.224988	-0.82881	-0.358918	-0.476895	Bcam	1200005K12Rik|B-CAM|Gplu|Lu	57278	ENSMUSG00000002980	GO:0005055|GO:0005886|GO:0007155|GO:0007160|GO:0009986|GO:0016020|GO:0043236	chr7	MGI:MGI:1929940|AllianceGenome:MGI:1929940	basal cell adhesion molecule	19504457	protein-coding	19490063	-
319930	-1.04719	-0.0665248	1.04719	down	1.13685	0.185046	1.13685	up	1.36204	0.445774	1.36204	up	1.14409	0.194203	1.14409	up	92.3333	69.5	119.333	142.167	103.5	137.458	84.5	73.25	138.25	86.8561	95.3333	98.5	94.5833	134.583	96.5	163.5	49	134.744	132.944	96.0595	90.3333	93.8333	89.8333	89.8333	104.667	95.9167	72	66.5	114.167	79.4167	96.8817	83.8333	64.6667	53	55	77	38	58.0833	52.5	0.364838	0.0856171	0.474386	0.123762	0.572333	0.922455	0.399294	0.522444	0.782619	0.197713	0.558994	0.153349	0.389138	0.717424	0.68245	1.23341	-0.637039	0.40202	1.01625	0.224538	0.220074	0.0175548	0.334319	-0.0154099	0.361957	0.47223	0.0184774	0.291201	0.556012	0.463214	0.715755	0.107648	-0.146389	-0.151403	0	0.332577	-0.598113	0.0183477	-0.202717	Ceacam19	C130022P09Rik|CEAL1	319930	ENSMUSG00000049848	GO:0003674|GO:0005575|GO:0008150	chr7	MGI:MGI:2443001|AllianceGenome:MGI:2443001	CEA cell adhesion molecule 19	19621890	protein-coding	19609667	-
52118	1.03227	0.0458194	1.03227	up	1.10732	0.147072	1.10732	up	-1.20173	-0.265116	1.20173	down	-1.2891	-0.366369	1.2891	down	513	360.92	521.288	748.368	413.971	466.134	278	203	465.978	437	393.529	431	359	514.08	278.5	359.912	397	475.664	399.635	332.248	424.431	445.5	338.401	514.5	392.843	369	337.927	245.153	495.985	401.565	294.144	330.135	737.62	285.833	844	407.619	257.934	351	372.727	0.520889	0.144226	0.283485	0.201944	0.254248	0.36622	-0.200627	-0.32496	0.217618	0.210665	0.286426	-0.0351419	-0.00451946	0.332933	-0.106457	0.0537815	0.0632629	-0.0962448	0.286124	-0.303185	0.134289	-0.0531759	-0.0702515	0.184454	-0.0478754	0.0980139	-0.0688634	-0.144525	0.357184	0.483349	0	-0.232875	1.04741	-0.0382767	1.62175	0.418883	-0.153163	0.295639	0.307028	Pvr	3830421F03Rik|CD155|D7Ertd458e|HVED|PVS|Taa1|Tage4|mE4|necl-5	52118	ENSMUSG00000040511	GO:0001618|GO:0002860|GO:0005515|GO:0005886|GO:0005912|GO:0007156|GO:0007157|GO:0009986|GO:0016020|GO:0016477|GO:0042271|GO:0045503|GO:0045954|GO:0050839|GO:0060370|GO:0098609	chr7	MGI:MGI:107741|AllianceGenome:MGI:107741	poliovirus receptor	19655068	protein-coding	19637503	-
22756	-1.15877	-0.212599	1.15877	down	1.041	0.0579757	1.041	up	1.43431	0.520361	1.43431	up	1.18903	0.249786	1.18903	up	47	76	121	169.5	83.3333	63.9903	60	54	96	113	90	87.5	94.073	104	74.7149	87	79.4781	123.978	69.8832	91.3103	95	87.8248	87.5	106.942	74	67.6788	62	32.927	95	38	122.562	98.9051	26	55	17	71	32.7591	82.4379	66	-0.511389	0.312567	0.59236	0.475429	0.357631	-0.0826511	0.0032692	0.180539	0.35441	0.675302	0.573902	0.080472	0.479296	0.443471	0.411281	0.42117	0.1587	0.379845	0.186407	0.249352	0.390707	0.0200467	0.394315	0.334054	-0.0402842	0.0671172	-0.0992875	-0.624918	0.388834	-0.502265	1.15294	0.444133	-1.36294	0	-1.59593	0.313501	-0.714251	0.621496	0.225396	Zfp94		22756	ENSMUSG00000074282	GO:0005654	chr7	MGI:MGI:107610|AllianceGenome:MGI:107610	zinc finger protein 94	24016091	protein-coding	24001129	-
16534	1.21843	0.285027	1.21843	up	1.21434	0.280174	1.21434	up	1.66105	0.732096	1.66105	up	1.66665	0.736949	1.66665	up	89	71	114	196.956	84.2068	97	68.4854	60	98.9343	61	55.9708	94	91.8029	81.8394	71	65.5791	95.208	92	53.5	70	75.8175	79.9927	80.1579	111.818	94	59	115.693	45	70.781	41.5	42	52	33.8589	30	21	43.7591	42	45	34	1.28422	1.08886	1.38086	1.56649	1.24714	1.39195	1.06857	1.20701	1.27232	0.660329	0.763121	1.05832	1.31852	0.972225	1.21217	0.887859	1.2937	0.823935	0.675468	0.740397	0.93978	0.759756	1.14235	1.27285	1.17932	0.743597	1.67515	0.700205	0.838738	0.499317	0.482353	0.391069	-0.107443	0	-0.416609	0.489736	0.51871	0.622582	0.142934	Kcnn4	IK1|IKCA1|KCA4|KCa3.1|SK4|SKCas|mIKCa1	16534	ENSMUSG00000054342	GO:0002002|GO:0002376|GO:0003300|GO:0005242|GO:0005267|GO:0005516|GO:0005829|GO:0005886|GO:0006811|GO:0006813|GO:0006816|GO:0006820|GO:0006884|GO:0010614|GO:0015269|GO:0016020|GO:0016286|GO:0016323|GO:0016324|GO:0019903|GO:0022894|GO:0030322|GO:0031982|GO:0032680|GO:0034220|GO:0043005|GO:0043025|GO:0045332|GO:0045794|GO:0046541|GO:0048660|GO:0048661|GO:0050714|GO:0050862|GO:0051649|GO:0070318|GO:0071637|GO:0071674|GO:0071805|GO:0097284|GO:0097623|GO:1900133|GO:1900745|GO:1903980|GO:1904738|GO:1904898	chr7	MGI:MGI:1277957|AllianceGenome:MGI:1277957	potassium intermediate/small conductance calcium-activated channel, subfamily N, member 4	24084635	protein-coding	24069750	+
18793	1.62301	0.698674	1.62301	up	-1.3359	-0.417812	1.3359	down	-1.79898	-0.847177	1.79898	down	1.20523	0.269309	1.20523	up	372.143	129	296	221.833	153	272.583	125.5	63	147	88	102.825	99.25	130.5	150.5	70	145.5	142	133.5	73	226.5	253.937	368.485	195	343.5	253	163.645	257.89	196.5	276.5	182	116.332	108	460.595	123	430	172.5	116	107.5	122.861	1.31258	-0.0852876	0.721795	-0.297535	0.0730434	0.846967	-0.0932317	-0.758223	-0.192035	-0.8466	-0.395061	-0.898898	-0.209661	-0.184503	-0.843915	0.00194788	-0.165192	-0.674555	-0.911797	0.398859	0.648022	0.927799	0.38928	0.856387	0.572102	0.179754	0.795977	0.791113	0.76896	0.596448	-0.0834823	-0.590107	1.62282	0	1.90364	0.433053	-0.051249	-0.156702	-0.0392656	Plaur	Cd87|u-PAR|uPAR	18793	ENSMUSG00000046223	GO:0001934|GO:0005102|GO:0005515|GO:0005576|GO:0005886|GO:0009897|GO:0009986|GO:0010755|GO:0016020|GO:0019899|GO:0019904|GO:0030155|GO:0034112|GO:0038195|GO:0043066|GO:0043388|GO:0045742|GO:0048762|GO:0051917|GO:0060742|GO:0090200|GO:0098552|GO:0098637|GO:1905370|GO:2001243|GO:2001268	chr7	MGI:MGI:97612|AllianceGenome:MGI:97612	plasminogen activator, urokinase receptor	24175393	protein-coding	24161908	+
232969	-1.08493	-0.1176	1.08493	down	1.1594	0.213377	1.1594	up	-1.0146	-0.0209119	1.0146	down	-1.27623	-0.351889	1.27623	down	167	230	183.193	529	278	206	153	143.5	208	279	215	259	166	293	233.28	230	287	344.667	175	265	216	232.255	140.5	232	233	174.333	155	117	213	169	203	215.253	208	243	148	202	162	201	247.968	-0.319338	0.273065	-0.446346	0.480346	0.458687	-0.0329957	-0.283298	-0.0465069	-0.167178	0.342179	0.193178	0.00900507	-0.338438	0.300725	0.41681	0.186652	0.374057	0.217897	-0.126321	0.149429	-0.0613255	-0.214006	-0.559535	-0.185709	-0.0226159	-0.204875	-0.414424	-0.432817	-0.0833769	0.0136232	0.243838	-0.0710149	0	0.506388	-0.111007	0.184902	-0.0452909	0.270247	0.49795	Zfp428	2410005H09Rik|Znf428	232969	ENSMUSG00000064264	GO:0003674|GO:0008150|GO:0046872	chr7	MGI:MGI:1916463|AllianceGenome:MGI:1916463	zinc finger protein 428	24215107	protein-coding	24206512	+
232970	1.21095	0.276134	1.21095	up	1.55287	0.634939	1.55287	up	1.11342	0.154995	1.11342	up	-1.15174	-0.203811	1.15174	down	285.759	136	305	263.24	84.8175	159.555	188	107.453	160	134	88	92	85.1348	117	174.825	761.205	109	211.059	131.905	201.737	150.099	137.92	107	175.642	136	64	90	84.8905	83.5	130.95	96	253.453	167.437	102	68.2076	177.922	68	64	72	1.20161	0.261037	1.0351	0.219459	-0.507965	0.34441	0.759903	0.282154	0.20031	0.0301461	-0.349585	-0.738242	-0.5558	-0.277668	0.746658	2.6593	-0.276666	0.256341	0.211824	0.501913	0.159559	-0.219892	-0.206494	0.158806	-0.05334	-0.904581	-0.452696	-0.149652	-0.688383	0.391615	-0.0905356	0.910668	0.433034	0	-0.4826	0.747788	-0.551678	-0.634806	-0.540139	Phldb3	EG232970|Gm10102	232970	ENSMUSG00000074277	GO:0003674|GO:0005575|GO:0008150|GO:0019899	chr7	MGI:MGI:3642959|AllianceGenome:MGI:3642959	pleckstrin homology like domain, family B, member 3	24328722	protein-coding	24310753	+
72434	1.23419	0.303565	1.23419	up	3.23135	1.69214	3.23135	up	-1.83146	-0.872991	1.83146	down	-4.79512	-2.26157	4.79512	down	295	87	230.905	171	5	75	154	70	154	138	105.985	4	10	146	280.934	1377.88	0	360	140.81	405	84	26	40	40	62	2	3	25	27.5	135	85	461.971	51	209.883	28	303	140	84.8905	47	1.51364	-0.117374	0.899695	-0.136818	-4.32622	-0.478571	0.738208	-0.0700235	0.411276	0.338689	0.184813	-4.9957	-3.37944	0.307899	1.69709	3.78151	-6.26935	1.2928	0.572183	1.77347	-0.411789	-2.36103	-1.35993	-1.70965	-0.920499	-5.63847	-5.09348	-1.64722	-2.02462	0.701666	0	2.04286	-1.01591	1.30713	-1.501	1.78197	0.756249	0.0388331	-0.889367	Lypd3	2310061G07Rik|C4.4a	72434	ENSMUSG00000057454	GO:0005886|GO:0007160|GO:0016020|GO:0034392|GO:0043236|GO:0048870|GO:0098552	chr7	MGI:MGI:1919684|AllianceGenome:MGI:1919684	Ly6/Plaur domain containing 3	24340543	protein-coding	24335995	+
18987	1.38363	0.468462	1.38363	up	1.10883	0.149041	1.10883	up	1.00732	0.0105169	1.00732	up	1.25696	0.329937	1.25696	up	90.6158	132.4	199.73	197.768	141	155	142.79	91.5957	111.753	91	60.0162	113.411	105.071	207.794	97.604	83.5	74.5	129.985	107.583	131.572	109.358	175.936	131	202.279	116.5	112.73	99.0213	107.19	135.591	97.1124	83.3869	142.609	104.456	97.5548	21	72.5	104	79.5	100.5	-0.207666	0.470018	0.672024	0.054575	0.472982	0.550314	0.610746	0.29948	-0.0697594	-0.280462	-0.65405	-0.188695	-0.00457668	0.798666	0.153447	-0.281448	-0.577996	-0.19527	0.165464	0.132973	-0.0496173	0.379019	0.333148	0.610196	-0.0289307	0.159832	-0.0671964	0.434536	0.258719	0.208013	-0.0460644	0.328707	0	0.183401	-1.93446	-0.299716	0.308984	-0.0742369	0.188674	Pou2f2	Oct-2|Oct2a|Oct2b|Oct2c|Oct2d|Otf-2|Otf2	18987	ENSMUSG00000008496	GO:0000976|GO:0000978|GO:0000981|GO:0001228|GO:0002335|GO:0002377|GO:0002381|GO:0003677|GO:0003700|GO:0005634|GO:0005654|GO:0005737|GO:0006355|GO:0006357|GO:0015606|GO:0015848|GO:0019904|GO:0032755|GO:0043231|GO:0043565|GO:0045893|GO:0045944|GO:0048469|GO:0098586|GO:1990837	chr7	MGI:MGI:101897|AllianceGenome:MGI:101897	POU domain, class 2, transcription factor 2	24879292	protein-coding	24790111	-
13875	-1.01603	-0.0229495	1.01603	down	1.14642	0.197136	1.14642	up	-1.18407	-0.243758	1.18407	down	-1.37921	-0.463844	1.37921	down	1680.2	838	1185.33	1623.96	861.625	1051	675	593.5	1143.9	1133.1	1005	1145	947.5	1301.48	748	1228	814.5	1365	786	846.5	859	1160.5	849	1180.48	894.956	802	725.493	672	1156.5	1015	919.833	1274.5	1557.97	958	1065.97	971.643	862	814	763.5	0.516564	-0.356429	-0.247302	-0.396286	-0.404149	-0.176761	-0.636753	-0.493121	-0.202683	-0.130693	-0.0768461	-0.341482	-0.320306	-0.0429077	-0.397024	0.108445	-0.61589	-0.291286	-0.453958	-0.669864	-0.56451	-0.387855	-0.45915	-0.333344	-0.57594	-0.497932	-0.682542	-0.405675	-0.137347	0.105197	-0.0710802	0	0.410202	-0.00935268	0.242681	-0.0438385	-0.128407	-0.206731	-0.37439	Erf		13875	ENSMUSG00000040857	GO:0000122|GO:0000981|GO:0001227|GO:0001701|GO:0003677|GO:0003700|GO:0005634|GO:0005654|GO:0005829|GO:0006355|GO:0006357|GO:0010668|GO:0030154|GO:0043565|GO:0060707|GO:0060710	chr7	MGI:MGI:109637|AllianceGenome:MGI:109637	Ets2 repressor factor	24950522	protein-coding	24941985	-
26365	-1.3967	-0.48202	1.3967	down	1.36285	0.446622	1.36285	up	1.39981	0.485235	1.39981	up	-1.35981	-0.443406	1.35981	down	1044.59	732.118	1434.21	1140.59	408.051	840.917	933.565	573.574	1079.78	1096.58	766.77	800.558	672.662	1109.33	1589.83	6320.52	548.532	1827.43	1213.36	1974.77	748.864	547.448	542.509	1071.58	645.588	410.664	431.433	362.5	505.796	760.485	662.871	1131.6	479.897	595.741	376.48	1590.05	774.193	521.29	626.021	0.525559	0.143392	0.72236	-0.211331	-0.787765	0.196206	0.525805	0.152308	0.408793	0.516732	0.227518	-0.163058	-0.119855	0.42133	1.38543	3.16687	-0.491533	0.82432	0.867147	1.24693	-0.067769	-0.777114	-0.410574	0.221723	-0.352448	-0.768884	-0.737672	-0.601461	-0.635792	0.383404	0.15097	0.523128	-0.593976	0	-0.564147	1.36143	0.411292	-0.154981	0.0338869	Ceacam1	Bgp|Bgp1|C-CAM|CD66a|Cc1|Cea-1|Cea-7|Cea1|Cea7|Hv-2|Hv2|MHVR|MHVR1|Mhv-1|bb-1|mCEA1|mmCGM1|mmCGM1a|mmCGM2	26365	ENSMUSG00000074272	GO:0001558|GO:0001568|GO:0001818|GO:0002682|GO:0002859|GO:0003779|GO:0005130|GO:0005515|GO:0005516|GO:0005615|GO:0005886|GO:0005911|GO:0005912|GO:0006469|GO:0007155|GO:0007165|GO:0009897|GO:0009925|GO:0009986|GO:0010594|GO:0015125|GO:0015721|GO:0016020|GO:0016323|GO:0016324|GO:0016328|GO:0019900|GO:0019901|GO:0019903|GO:0030054|GO:0030853|GO:0031005|GO:0031410|GO:0032692|GO:0032869|GO:0034235|GO:0035325|GO:0035726|GO:0038016|GO:0038158|GO:0042058|GO:0042101|GO:0042130|GO:0042802|GO:0042803|GO:0042995|GO:0043116|GO:0043406|GO:0044877|GO:0045216|GO:0045601|GO:0045671|GO:0045717|GO:0045779|GO:0046982|GO:0046983|GO:0051055|GO:0051896|GO:0060170|GO:0060312|GO:0070021|GO:0070161|GO:0070372|GO:0090331|GO:0098742|GO:1901143|GO:1903385|GO:1903387|GO:1903670|GO:1990782|GO:2000346|GO:2001214	chr7	MGI:MGI:1347245|AllianceGenome:MGI:1347245	CEA cell adhesion molecule 1	25177050	protein-coding	25161127	-
21803	1.27045	0.345342	1.27045	up	-1.22296	-0.290383	1.22296	down	-1.13474	-0.182365	1.13474	down	1.36923	0.45336	1.36923	up	1604.46	1759.7	1875.37	2589.73	1120.6	1426.8	1206.45	1030.4	1265.75	1102.96	1209.55	1644.96	1253.8	1410.48	1027.55	909.839	1170.87	1666.47	957.444	2091.41	1586.6	2312.03	2080.87	2847.17	2129.41	1570.41	1880.83	1321.69	1690.81	1137.51	1124.72	1453.2	1634.35	981.193	828.405	961.865	1198.3	909.708	1231.32	0.260712	0.524573	0.22528	0.0876951	-0.214315	0.0749598	0.0117559	0.113463	-0.24596	-0.358893	0.00112152	-0.00808144	-0.105496	-0.116174	-0.128222	-0.513484	-0.2816	-0.192698	-0.358602	0.445724	0.131391	0.417253	0.644896	0.747511	0.485321	0.282233	0.502487	0.380867	0.221299	0.0802879	0.0297422	0	0.289945	-0.164145	-0.310382	-0.247734	0.157516	-0.23566	0.125814	Tgfb1	TGF-beta1|TGFbeta1|Tgfb|Tgfb-1	21803	ENSMUSG00000002603	GO:0000122|GO:0000902|GO:0001501|GO:0001570|GO:0001657|GO:0001763|GO:0001775|GO:0001837|GO:0001843|GO:0001933|GO:0002028|GO:0002040|GO:0002062|GO:0002069|GO:0002244|GO:0002362|GO:0002460|GO:0002513|GO:0002859|GO:0003179|GO:0003180|GO:0003823|GO:0005114|GO:0005125|GO:0005160|GO:0005515|GO:0005576|GO:0005615|GO:0005634|GO:0005737|GO:0005902|GO:0006468|GO:0006611|GO:0006754|GO:0006796|GO:0006874|GO:0006952|GO:0006954|GO:0007179|GO:0007219|GO:0007406|GO:0007492|GO:0007507|GO:0007519|GO:0008083|GO:0008283|GO:0008284|GO:0008285|GO:0008354|GO:0009887|GO:0009986|GO:0010033|GO:0010467|GO:0010468|GO:0010628|GO:0010629|GO:0010718|GO:0010763|GO:0010936|GO:0014003|GO:0014008|GO:0016202|GO:0017015|GO:0019899|GO:0021915|GO:0022408|GO:0030141|GO:0030214|GO:0030217|GO:0030279|GO:0030308|GO:0030316|GO:0030335|GO:0030424|GO:0030879|GO:0031012|GO:0031100|GO:0031293|GO:0031334|GO:0031536|GO:0032355|GO:0032570|GO:0032667|GO:0032700|GO:0032740|GO:0032755|GO:0032760|GO:0032801|GO:0032829|GO:0032930|GO:0032943|GO:0032956|GO:0032967|GO:0034713|GO:0034714|GO:0035307|GO:0035800|GO:0042098|GO:0042110|GO:0042127|GO:0042130|GO:0042306|GO:0042307|GO:0042482|GO:0042552|GO:0042802|GO:0043025|GO:0043029|GO:0043065|GO:0043117|GO:0043123|GO:0043129|GO:0043410|GO:0043536|GO:0043537|GO:0043539|GO:0044877|GO:0045066|GO:0045216|GO:0045589|GO:0045591|GO:0045599|GO:0045662|GO:0045742|GO:0045786|GO:0045892|GO:0045893|GO:0045944|GO:0046716|GO:0048146|GO:0048286|GO:0048298|GO:0048535|GO:0048642|GO:0048661|GO:0050673|GO:0050679|GO:0050680|GO:0050714|GO:0050729|GO:0050731|GO:0050765|GO:0050832|GO:0050868|GO:0050921|GO:0051098|GO:0051101|GO:0051152|GO:0051247|GO:0051280|GO:0051402|GO:0051726|GO:0051781|GO:0051897|GO:0055010|GO:0055091|GO:0060070|GO:0060325|GO:0060391|GO:0060435|GO:0060744|GO:0060751|GO:0060762|GO:0061035|GO:0061298|GO:0061448|GO:0061520|GO:0062023|GO:0070168|GO:0070173|GO:0070306|GO:0070374|GO:0070661|GO:0070723|GO:0071363|GO:0071404|GO:0071456|GO:0071479|GO:0071549|GO:0071560|GO:0071677|GO:0071895|GO:0072089|GO:0072540|GO:0085029|GO:0090190|GO:0090263|GO:0097191|GO:0098586|GO:1900126|GO:1900182|GO:1901203|GO:1902462|GO:1902894|GO:1902895|GO:1903077|GO:1904018|GO:1904894|GO:1905005|GO:1990402|GO:2000343|GO:2000353|GO:2000636|GO:2000648|GO:2000727	chr7	MGI:MGI:98725|AllianceGenome:MGI:98725	transforming growth factor, beta 1	25404502	protein-coding	25386427	+
74134	1.58576	0.665172	1.58576	up	1.38035	0.46503	1.38035	up	1.3394	0.421587	1.3394	up	1.53872	0.621729	1.53872	up	29	35	66	52	34	40	48	36	38	35	23	12	17	39	13	135	8.5	48	26	42	28	33	22	46	47	21	25	20	39	21	19	38	13	20	4	35	19	8	14	0.328509	0.730429	1.2544	0.307232	0.600779	0.776002	1.21785	1.13208	0.55388	0.520911	0.142117	-1.24927	-0.452444	0.56494	-0.575098	2.59155	-1.52982	0.547371	0.296478	0.665469	0.164712	0.14439	-0.0609589	0.653443	0.841357	-0.0846925	0.126878	0.192316	0.640886	0.178631	0	0.600593	-0.82643	0.0770736	-2.14689	0.829543	0.0363569	-1.20724	-0.475138	Cyp2s1	1200011C15Rik|CYPIIS1	74134	ENSMUSG00000040703	GO:0004497|GO:0004796|GO:0005506|GO:0005737|GO:0005783|GO:0006629|GO:0006631|GO:0006690|GO:0006693|GO:0006805|GO:0008392|GO:0016020|GO:0016491|GO:0016705|GO:0016712|GO:0016829|GO:0016836|GO:0016853|GO:0019373|GO:0020037|GO:0042573|GO:0043231|GO:0046872|GO:0070330|GO:0106256	chr7	MGI:MGI:1921384|AllianceGenome:MGI:1921384	cytochrome P450, family 2, subfamily s, polypeptide 1	25515950	protein-coding	25501894	-
