## Supplemental Data 1 for "Functional and molecular profiles of the neuroretina and retinal pigmented epithelium-choroid in response to aging and Nrf2 deletion" (part 3 of 3)

### Sheet: Fig 7a (continued)
# Notes : Fold change >= 1.25
13087	2.11333	1.07952	2.11333	up	2.66056	1.41173	2.66056	up	-2.11127	-1.07811	2.11127	down	-2.65797	-1.41032	2.65797	down	353.5	111.5	177	102.5	10	99	155	147	85	115	73	7	10	35	141	1238	0	123	122	468	161	52	70	93	94	2	4	17	43	103.5	81	657.5	26	113	21	182.5	67	70	98	1.84417	0.310123	0.585685	-0.80565	-3.25668	-0.00849199	0.817087	1.06991	-0.376578	0.145196	-0.283543	-4.1188	-3.3099	-1.6831	0.772092	3.69661	-6.19981	-0.186999	0.434853	2.05159	0.596352	-1.29149	-0.48303	-0.422883	-0.250566	-5.56893	-4.6089	-2.13407	-1.31017	0.387878	0	2.62159	-1.91835	0.483403	-1.8465	1.12009	-0.237403	-0.169874	0.240295	Cyp2a5	CYPIIA5|Coh|Cyp15a2	13087	ENSMUSG00000005547	GO:0005737|GO:0005881|GO:0006805|GO:0008389|GO:0008392|GO:0009804|GO:0016712|GO:0019373|GO:0019899|GO:0020037|GO:0035634|GO:0042168|GO:0043231|GO:0071276	chr7	MGI:MGI:88597|AllianceGenome:MGI:88597	cytochrome P450, family 2, subfamily a, polypeptide 5	26542689	protein-coding	26534764	+
13107	-1.01664	-0.0238155	1.01664	down	1.08482	0.117462	1.08482	up	1.28928	0.366568	1.28928	up	1.16901	0.225291	1.16901	up	1830.8	1933.5	2678	2076	693.861	1011	1677	1269	1494.43	1304.92	1104.79	2563.42	1185.59	1002.68	1538	5410.83	1094.69	1891.9	1402.92	3500	1665.79	1844.5	1159.74	1850.53	1383.81	1467.47	598	1111.69	1333.12	785	946.73	2272.06	943.525	861	371	1728	1391.9	746.591	1102.33	0.803768	1.01313	1.09193	0.121367	-0.553196	-0.0693741	0.839537	0.766619	0.346318	0.236359	0.223094	0.984608	0.16647	-0.255834	0.806288	2.41135	-0.0259924	0.343013	0.54524	1.54128	0.554332	0.443995	0.154177	0.478585	0.216184	0.537087	-0.797992	0.483907	0.231055	-0.102152	0.133866	0.997437	-0.149967	0	-1.11663	0.950132	0.726253	-0.168076	0.318831	Cyp2f2	Cyp2f	13107	ENSMUSG00000052974	GO:0004497|GO:0005506|GO:0005737|GO:0005783|GO:0006805|GO:0008392|GO:0009636|GO:0016020|GO:0016491|GO:0016705|GO:0016712|GO:0018979|GO:0019373|GO:0019825|GO:0020037|GO:0043231|GO:0046872|GO:1901170	chr7	MGI:MGI:88608|AllianceGenome:MGI:88608	cytochrome P450, family 2, subfamily f, polypeptide 2	26833085	protein-coding	26819380	+
233011	-1.33068	-0.412166	1.33068	down	-1.00834	-0.0119781	1.00834	down	1.11679	0.159363	1.11679	up	-1.18167	-0.240824	1.18167	down	218.73	169	287	457.715	188	293.555	196	129.92	308.5	290.273	241.993	273.905	232	325.394	290.5	598.877	286.905	469.81	220.5	310.803	257.618	302.745	211	302.136	245	191.781	236	109.5	276.861	159	188.891	348.759	224.474	220.788	362	283.613	192	195.927	159	-0.298131	-0.539641	-0.166758	-0.0965672	-0.473762	0.109894	-0.294072	-0.558033	0.0334139	0.0312304	-0.00429153	-0.278367	-0.223592	0.0839162	0.365191	1.19918	0.00548458	0.296678	-0.160993	0.0113416	-0.175222	-0.199714	-0.340958	-0.172729	-0.31826	-0.435359	-0.176001	-0.896491	-0.0731626	-0.442469	-0.228187	0.257086	-0.258128	0	0.811289	0.306375	-0.168274	-0.134728	-0.511276	Itpkc	9130023N17Rik|IP3K C	233011	ENSMUSG00000003752	GO:0000166|GO:0005515|GO:0005516|GO:0005524|GO:0005634|GO:0005737|GO:0008440|GO:0016301|GO:0016310|GO:0016607|GO:0016740|GO:0032958|GO:0046854|GO:0051765|GO:0071277	chr7	MGI:MGI:2442554|AllianceGenome:MGI:2442554	inositol 1,4,5-trisphosphate 3-kinase C	26928042	protein-coding	26906595	-
108075	-1.52752	-0.611192	1.52752	down	-1.06226	-0.087134	1.06226	down	1.20526	0.26935	1.20526	up	-1.19309	-0.254708	1.19309	down	5665.03	5688.73	5460.94	7550.76	3439.82	4940.94	4287.23	3109.96	7496.41	6821.74	6278.98	8721.52	7883.89	8480.13	5997.23	7802.57	8379.52	10624.9	5865.68	7074.44	5016.02	5868.12	5700.02	8139.01	4934.27	4715.6	4119.42	3500.88	5456.69	4619.43	4200.34	6422.87	7360.91	4838.9	3571.44	4541.03	5191.06	5230.77	6113.91	-0.0572147	0.0794268	-0.370674	-0.506411	-0.734179	-0.270966	-0.296895	-0.430774	0.182326	0.131942	0.23926	0.260522	0.409176	0.333798	0.278934	0.448856	0.419763	0.341955	0.118511	0.0659428	-0.345924	-0.376931	-0.0392494	0.124909	-0.440222	-0.269394	-0.504364	-0.351719	-0.226316	-0.0357981	-0.207247	0.00605869	0.323189	0	-0.340211	-0.146547	0.134632	0.149963	0.299777	Ltbp4	2310046A13Rik	108075	ENSMUSG00000040488	GO:0001527|GO:0005201|GO:0005509|GO:0005515|GO:0005576|GO:0007179|GO:0019838|GO:0031012|GO:0046879|GO:0048251|GO:0050431|GO:0062023	chr7	MGI:MGI:1321395|AllianceGenome:MGI:1321395	latent transforming growth factor beta binding protein 4	27037037	protein-coding	27004566	-
80297	1.95249	0.965318	1.95249	up	1.94327	0.958484	1.94327	up	-1.08024	-0.111348	1.08024	down	-1.07513	-0.104514	1.07513	down	17	117.868	19	848.949	82.5	56	509.664	70.843	41.9124	46.5839	23.5	27	19	442.5	74	46.7652	23	129	32.2652	29.7252	57	49	45.3759	261.274	53.8029	62	23	21	52	375.273	33.9474	52	17	49.9927	29	25	55.781	27	32	-1.27931	1.64487	-1.37937	3.49903	1.04234	0.424129	3.78899	1.27141	-0.142042	0.0960889	-0.664157	-0.916646	-1.12928	3.23177	1.09662	0.224794	-0.931018	1.13634	-0.229357	-0.670535	0.352947	-0.122595	0.146164	2.322	0.19908	0.639886	-0.830717	-0.574595	0.218623	3.50081	0	0.215805	-1.27671	0.561491	-0.12621	-0.493184	0.752832	-0.289648	-0.119793	Sptbn4	1700022P15Rik|5830426A08Rik|ROSA62|SpbIV|Spnb4|dyn|lnd|nmf261|nmf379|qv	80297	ENSMUSG00000011751	GO:0002028|GO:0003779|GO:0005515|GO:0005737|GO:0005884|GO:0005886|GO:0005912|GO:0007409|GO:0007528|GO:0007605|GO:0007628|GO:0008091|GO:0008104|GO:0009566|GO:0010459|GO:0014704|GO:0016020|GO:0016363|GO:0016605|GO:0019226|GO:0019902|GO:0021952|GO:0022414|GO:0030036|GO:0030054|GO:0030424|GO:0030506|GO:0030507|GO:0030534|GO:0030864|GO:0033135|GO:0033268|GO:0033270|GO:0040018|GO:0042995|GO:0043025|GO:0043194|GO:0043203|GO:0044224|GO:0045162|GO:0050905|GO:0051015|GO:0061337|GO:0065003|GO:0070852|GO:0072659	chr7	MGI:MGI:1890574|AllianceGenome:MGI:1890574	spectrin beta, non-erythrocytic 4	27146014	protein-coding	27055808	-
233016	1.01985	0.0283639	1.01985	up	-2.16177	-1.11221	2.16177	down	-1.55785	-0.639554	1.55785	down	1.41522	0.501022	1.41522	up	284.774	330.803	370.672	502.621	257.699	295.408	283.986	246.788	301.978	236.42	240.566	420.949	358.219	357.431	348.902	341.891	302.759	369.464	238.993	774.39	677.662	903.261	732.671	942.106	668.985	619.417	670.197	523.533	591.605	352.803	377.751	644.469	515.43	393.993	229	341.872	451.876	371.109	440.854	-0.75297	-0.406198	-0.633171	-0.797053	-0.854313	-0.716531	-0.594613	-0.467884	-0.832918	-1.10034	-0.848324	-0.493903	-0.43238	-0.616113	-0.20603	-0.445048	-0.752424	-0.885474	-0.88031	0.492897	0.384607	0.541824	0.619459	0.632455	0.295427	0.420586	0.494291	0.525354	0.186804	-0.128139	-0.0638065	0.307461	0.105593	0	-0.684857	-0.259598	0.231042	-0.0487061	0.124494	Blvrb		233016	ENSMUSG00000040466	GO:0004074|GO:0005654|GO:0005737|GO:0005829|GO:0005886|GO:0016491|GO:0042167|GO:0042602|GO:0043195|GO:0043231|GO:0106276|GO:0106277	chr7	MGI:MGI:2385271|AllianceGenome:MGI:2385271	biliverdin reductase B	27165406	protein-coding	27147403	+
55942	1.03782	0.0535533	1.03782	up	1.22164	0.288815	1.22164	up	-1.3631	-0.446887	1.3631	down	-1.60453	-0.682149	1.60453	down	697	245.333	426	491	195	248	183	172	252	240	260	322	275	360	257	496	230	385.5	204	243	241	341	228	326	194	206	229	192	332	320	268	327	649.985	313	276	327.5	267	253	325	0.953909	-0.421889	-0.0169229	-0.415263	-0.840988	-0.553364	-0.81305	-0.573213	-0.678401	-0.663115	-0.320712	-0.464951	-0.398253	-0.190243	-0.231547	0.507295	-0.733423	-0.408638	-0.693171	-0.76367	-0.691388	-0.44801	-0.649135	-0.483026	-1.07495	-0.752144	-0.639409	-0.506284	-0.231111	0.146607	-0.143473	-0.255822	0.85576	0.0835304	0	0.093977	-0.112508	-0.185875	0.100169	Sertad1	1110032C13Rik|Sei-1|Sei1|TRIP-Br1	55942	ENSMUSG00000008384	GO:0005515|GO:0005634|GO:0005737|GO:0016528|GO:0030308|GO:0045893|GO:0045944|GO:0140110	chr7	MGI:MGI:1913438|AllianceGenome:MGI:1913438	SERTA domain containing 1	27189741	protein-coding	27186378	+
19153	-1.8486	-0.88643	1.8486	down	1.01672	0.0239248	1.01672	up	1.29575	0.373789	1.29575	up	-1.45052	-0.536566	1.45052	down	389	313.985	435.985	446	163	195	236	212.5	605	368	461.616	650	613	740	565.89	476	515.55	588.5	367	341	199	366.383	254	367	244	368	234	203.5	348	370	522	433.964	410.905	248	239	284.5	323.5	260	336.5	-0.0399408	-0.218396	-0.135958	-0.706403	-1.25205	-1.05269	-0.598568	-0.420619	0.432649	-0.198905	0.355008	0.395967	0.605742	0.696824	0.754746	0.295455	0.278593	0.0492125	0.00157928	-0.427316	-1.12011	-0.49689	-0.645801	-0.464578	-0.89659	-0.067543	-0.760709	-0.574822	-0.315668	0.2036	0.665883	0	0.0416965	-0.404753	-0.360119	-0.26155	0.0119562	-0.298963	-0.00212574	Prx	L-Periaxin	19153	ENSMUSG00000053198	GO:0005515|GO:0005634|GO:0005737|GO:0005829|GO:0005886|GO:0016020|GO:0016607|GO:0019226|GO:0019233|GO:0032287|GO:0032290|GO:0043484|GO:0070161	chr7	MGI:MGI:108176|AllianceGenome:MGI:108176	periaxin	27219466	protein-coding	27198749	+
18807	1.78576	0.836537	1.78576	up	-1.50327	-0.5881	1.50327	down	-1.18684	-0.247124	1.18684	down	2.26187	1.17751	2.26187	up	4063.04	4695.69	5039.07	8668.19	4623.39	4697.7	3712.19	3721.18	2646.76	2770.29	2299.22	3242.71	2783.86	3103.36	2211.73	2158.95	2837.37	3880.22	2293.52	7667.16	5964.89	9596.12	8039.69	9922.26	8016.92	6631.89	6916.02	5261.27	6668.48	2540.76	2122.83	3633.83	3535.2	2938.38	2053.03	2336.49	2193.16	2412.29	2883.2	0.278931	0.618325	0.329004	0.508369	0.50811	0.471873	0.311001	0.643761	-0.503973	-0.352489	-0.394455	-0.351188	-0.276974	-0.300786	-0.344518	-0.589093	-0.326882	-0.295608	-0.420555	0.997688	0.719697	1.14829	1.27259	1.22639	1.07566	1.03825	1.05881	1.05164	0.878686	-0.0825796	-0.376091	0	0.0807657	0.0960121	-0.323295	-0.289551	-0.292717	-0.150989	0.0310249	Pld3	Sam-9	18807	ENSMUSG00000003363	GO:0000139|GO:0002376|GO:0003824|GO:0004518|GO:0004527|GO:0004630|GO:0005764|GO:0005765|GO:0005768|GO:0005783|GO:0005789|GO:0005794|GO:0006954|GO:0014902|GO:0016020|GO:0016787|GO:0031901|GO:0031902|GO:0043202|GO:0045087|GO:0045145|GO:1900015	chr7	MGI:MGI:1333782|AllianceGenome:MGI:1333782	phospholipase D family member 3	27252464	protein-coding	27231429	-
22718	-1.08888	-0.122851	1.08888	down	-1.16394	-0.219013	1.16394	down	1.24153	0.312114	1.24153	up	1.3271	0.408276	1.3271	up	192.993	324	342.5	635.942	329.129	332.5	306.5	211	396.978	396.442	259	444.5	378	328.5	250.493	259.974	387	577	297.42	398.993	391	443	349.577	410.883	428.629	394.825	338.5	250	420.25	202.978	271	405	166	230.449	89	250.5	274	341.949	228.964	-0.540518	0.337547	0.0265131	0.316095	0.272375	0.227836	0.289179	0.0798073	0.335419	0.419144	0.0319142	0.358358	0.418887	0.0358386	0.0896387	-0.0664906	0.375461	0.531388	0.208946	0.309921	0.364933	0.28771	0.325626	0.209016	0.426904	0.54461	0.282585	0.232724	0.467139	-0.151955	0.230772	0.410995	-0.755279	0	-1.27461	0.0654779	0.283013	0.606953	-0.0469675	Zfp60	6330516O17Rik|Mfg-3|Mfg3	22718	ENSMUSG00000037640	GO:0000978|GO:0001228|GO:0003677|GO:0005634|GO:0006355|GO:0006357|GO:0046872	chr7	MGI:MGI:99207|AllianceGenome:MGI:99207	zinc finger protein 60	27451114	protein-coding	27430834	+
73430	-1.13107	-0.177686	1.13107	down	1.01938	0.0276949	1.01938	up	1.32672	0.407869	1.32672	up	1.15068	0.202487	1.15068	up	95.1667	189.643	230.81	320.729	198.5	195.833	178.2	139	260.876	247.485	193.788	273.619	223.833	231.75	112.956	172	235.502	285.923	168.259	214.5	211.542	250.402	136.172	216.5	199.162	197	113.934	140.485	233	98.2441	142.25	223.5	124.75	145.159	66.25	147.75	108.778	177.383	130.333	-0.861445	0.263929	0.156208	0.0276446	0.241953	0.163199	0.20588	0.176741	0.428815	0.43847	0.312535	0.357432	0.362016	0.231606	-0.360275	0.0366397	0.357957	0.217536	0.0862198	0.113628	0.177802	0.16374	-0.335466	-0.0162535	0.0202117	0.240685	-0.589277	0.100307	0.315312	-0.499745	0	0.252439	-0.46833	0.0322757	-1.0014	0.00291681	-0.350688	0.359133	-0.160788	Zfp974	1700049G17Rik	73430	ENSMUSG00000070709	GO:0000978|GO:0001228|GO:0005634|GO:0006357	chr7	MGI:MGI:1920680|AllianceGenome:MGI:1920680	zinc finger protein 974	27628883	protein-coding	27604839	-
101497	-1.3934	-0.478607	1.3934	down	1.10594	0.145276	1.10594	up	-1.02587	-0.0368456	1.02587	down	-1.58088	-0.660728	1.58088	down	998.423	773.251	829.708	1161.33	932.111	927.7	611.057	488.226	1415.63	1455.27	1100.11	1195.02	978.584	1697.98	669.269	944.659	924.228	1436.11	1334.39	799.801	688.036	1027.15	765.453	994.217	630.796	642.442	594.779	565.614	1084.63	892.889	1120.86	1091.76	2051.35	689.973	857.327	956.227	878.354	720.218	893.873	-0.162775	-0.400873	-0.690349	-0.808453	-0.219138	-0.285222	-0.708763	-0.703247	0.176374	0.301889	0.125176	-0.208231	-0.202167	0.412327	-0.485905	-0.198428	-0.361985	-0.146447	0.381191	-0.680162	-0.813113	-0.49238	-0.537031	-0.509513	-1.00901	-0.746399	-0.897579	-0.582749	-0.158344	-0.00816059	0.285649	-0.151705	0.87868	-0.411268	0	0.0046587	-0.0297222	-0.311757	-0.0753775	Plekhg2	Clg|Cslg	101497	ENSMUSG00000037552	GO:0005085|GO:0030833|GO:0031267	chr7	MGI:MGI:2141874|AllianceGenome:MGI:2141874	pleckstrin homology domain containing, family G (with RhoGef domain) member 2	28072002	protein-coding	28059028	-
22695	1.28052	0.356733	1.28052	up	-1.04722	-0.0665709	1.04722	down	-1.66516	-0.73566	1.66516	down	-1.24173	-0.312356	1.24173	down	11138	1223	4523	2791	1490	3357	1050	1015	2167.5	1751	1989	1722	1508	2071	1776	2318	1438	2510	1639	2651	3276.5	3138	1796	3581	2704	1907	1877	1908	3388	2322	2064	2279	5356	2520	3262	3251	1370	2154.25	2395	1.85938	-1.197	0.298712	-1.001	-0.999942	0.112677	-1.3853	-1.10493	-0.666585	-0.888763	-0.477972	-1.13872	-1.03584	-0.758704	-0.535476	-0.360957	-1.18179	-0.798473	-0.779716	-0.408882	-0.0190573	-0.338729	-0.764173	-0.118327	-0.366707	-0.634275	-0.69712	-0.28612	0.0273476	-0.0868883	-0.291055	-0.547504	0.805716	0	0.470297	0.312573	-0.845964	-0.18862	-0.111037	Zfp36	Gos24|Nup475|TIS11D|TISII|Tis11|Ttp|Zfp-36	22695	ENSMUSG00000044786	GO:0000122|GO:0000165|GO:0000178|GO:0000288|GO:0000289|GO:0000932|GO:0003677|GO:0003729|GO:0003730|GO:0005515|GO:0005634|GO:0005737|GO:0005829|GO:0006357|GO:0006402|GO:0007275|GO:0009611|GO:0010494|GO:0010837|GO:0019899|GO:0019901|GO:0019957|GO:0030014|GO:0030099|GO:0031072|GO:0031086|GO:0032680|GO:0032703|GO:0032897|GO:0035278|GO:0035556|GO:0035925|GO:0038066|GO:0042594|GO:0043488|GO:0044344|GO:0044877|GO:0045600|GO:0045616|GO:0045638|GO:0045647|GO:0046872|GO:0050728|GO:0050779|GO:0051028|GO:0060213|GO:0060218|GO:0061014|GO:0061158|GO:0070063|GO:0070935|GO:0071222|GO:0071356|GO:0071364|GO:0071385|GO:0071889|GO:0097011|GO:1900153|GO:1901835|GO:1902037|GO:1902172|GO:1904246|GO:1904582|GO:1990904|GO:2000637	chr7	MGI:MGI:99180|AllianceGenome:MGI:99180	zinc finger protein 36	28078680	protein-coding	28076208	-
63986	1.30793	0.387284	1.30793	up	1.20834	0.273026	1.20834	up	1.02071	0.0295713	1.02071	up	1.10483	0.143829	1.10483	up	65.7939	95.8686	137.891	144.405	90.0778	79.1436	79	103.08	76.7518	50.55	49.6131	115.591	107	92.262	85.2764	67.6195	77.1922	63.6277	68.9234	71.6593	74.1828	120.688	79.9077	111.799	63.7899	77.9611	80	79.5863	76.6942	57.6438	51	84.7528	76.5182	51.6908	49	40.3333	71.6891	52	81.7737	0.0425901	0.716313	0.849562	0.312945	0.538597	0.292654	0.468846	1.18196	0.100263	-0.416553	-0.216614	0.550828	0.73374	0.339383	0.670719	0.126281	0.185285	-0.513827	0.23514	-0.0315857	0.102551	0.547315	0.332052	0.46683	-0.185795	0.339852	0.337131	0.717016	0.14871	0.167589	-0.0433216	0.290035	0.263043	-0.0208387	0	-0.433658	0.484293	0.0253854	0.603254	Gmfg	0610039G16Rik|2310057N07Rik	63986	ENSMUSG00000060791	GO:0003779|GO:0008083|GO:0034316|GO:0071846|GO:0071933	chr7	MGI:MGI:1927135|AllianceGenome:MGI:1927135	glia maturation factor, gamma	28147655	protein-coding	28136894	+
233038	1.0947	0.130536	1.0947	up	2.9619	1.56652	2.9619	up	1.26086	0.334405	1.26086	up	-2.1459	-1.10158	2.1459	down	471.948	170.878	491	330.81	59.7478	178.831	466.335	368.773	318.642	275.474	178	61.8496	37	247	1331.94	3206.57	19	848.122	344.164	672.999	342	74.7015	97.9416	190	173	26	18	31.5	54.5	320.635	180.5	727.956	34	159	31	601.255	163.618	118	129.88	1.28498	-0.0500617	1.08155	-0.0913763	-1.6539	-0.131498	1.43008	1.42072	0.553718	0.429374	0.0262589	-1.95157	-2.39848	0.159876	3.03575	4.09352	-3.43738	1.62251	0.954963	1.59958	0.707181	-1.74497	-0.974569	-0.368293	-0.346632	-2.8446	-3.41508	-2.22036	-1.94436	1.04307	0.179898	1.79234	-2.50744	0	-2.26072	1.86406	0.0745854	-0.392621	-0.329487	Nccrp1	1190020J12Rik|Gm163|NCCRP-1	233038	ENSMUSG00000047586	GO:0005737|GO:0005829|GO:0006516|GO:0008284|GO:0019005|GO:0031146|GO:0036503|GO:0061630	chr7	MGI:MGI:2685009|AllianceGenome:MGI:2685009	non-specific cytotoxic cell receptor protein 1 homolog (zebrafish)	28246504	protein-coding	28243021	-
100503790	1.00184	0.00265211	1.00184	up	1.21691	0.283218	1.21691	up	-1.04063	-0.0574545	1.04063	down	-1.26402	-0.33802	1.26402	down	30.775	32.9457	42.2348	54.0919	37.7182	39.1159	32.2339	23.6502	52.1682	36.4811	35.6537	43.4935	29.1589	61.8721	20.352	29.1905	20.3097	59.9629	38.0708	42.2915	29.3766	38.2771	21.7502	37.8835	22.3707	37.1112	25.5876	20.3034	37.6978	33.3329	34.2277	44.4474	37.3921	27.7302	21.096	38.6167	26.1485	28.8375	23.7414	-0.283576	-0.0546269	-0.08743	-0.33366	0.052712	0.0459628	-0.0544	-0.171852	0.31326	-0.117087	0.0767431	-0.0892978	-0.371835	0.532961	-0.626232	-0.315635	-0.970972	0.170615	0.14886	-0.0223451	-0.463839	-0.339387	-0.775228	-0.324414	-0.927484	0.038981	-0.537397	-0.483753	-0.105901	0.147396	0.151373	0.128901	0	-0.149259	-0.445785	0.273622	-0.200707	-0.0551538	-0.410951	Gm19897		100503790			chr7	MGI:MGI:5012082|AllianceGenome:MGI:5012082	predicted gene, 19897	28480939	ncRNA	28474324	-
320435	-1.04333	-0.0611973	1.04333	down	1.12876	0.174744	1.12876	up	1.39002	0.475104	1.39002	up	1.18031	0.239162	1.18031	up	178	232.949	252	405.737	255	199.708	201.847	139.978	218.005	261	184.5	309.533	256	324.442	222	197.737	258.577	245.854	181.5	232	235	276	175	270.584	192	168	203	135	196.5	131	129.757	157.5	163.333	148.832	79	154.956	139	105.333	233.752	0.174523	0.693277	0.415544	0.499456	0.735931	0.324084	0.518263	0.319474	0.302432	0.647796	0.374294	0.667978	0.688355	0.849615	0.74714	0.370435	0.625431	0.132329	0.328126	0.359394	0.462136	0.436782	0.159082	0.438075	0.0999928	0.143569	0.37662	0.175466	0.202131	0.0479989	0	-0.119864	0.0530677	0.20095	-0.614848	0.204239	0.135633	-0.260155	0.814603	Rinl	5830482F20Rik|9930116N10Rik	320435	ENSMUSG00000051735	GO:0001726|GO:0005085|GO:0005096|GO:0005515|GO:0005829|GO:0006897|GO:0015031|GO:0015629|GO:0016192|GO:0030139|GO:0031267|GO:0031410|GO:0042995	chr7	MGI:MGI:2444024|AllianceGenome:MGI:2444024	Ras and Rab interactor-like	28498390	protein-coding	28488394	+
16855	-1.27552	-0.351081	1.27552	down	1.0315	0.0447385	1.0315	up	1.28014	0.356305	1.28014	up	-1.02777	-0.0395148	1.02777	down	115.774	99.6934	226.721	312.414	261.352	329.888	161.306	179.227	465.876	324.517	239.454	171.438	194.131	450.389	144.22	275.662	204.524	174.219	359.037	239.041	217.74	318.823	139.88	287.255	155.537	206.818	116.321	88.4745	350.619	174.423	219.74	151.646	202.513	123.765	160.965	313.585	119.184	113.586	118.197	-0.809312	-0.894429	-0.100227	-0.240892	0.408164	0.684906	-0.168456	0.312797	1.03476	0.598775	0.387158	-0.547692	-0.074019	0.959563	-0.238413	0.486486	-0.0761542	-0.727834	0.949026	0.0392632	-0.0111799	0.281607	-0.527351	0.161068	-0.567122	0.0802097	-0.79001	-0.797424	0.674241	0.0977616	0.396727	-0.53777	0	-0.428398	0.0487156	0.85797	-0.449522	-0.514592	-0.532443	Lgals4	gal-4	16855	ENSMUSG00000053964	GO:0002780|GO:0005515|GO:0005615|GO:0016936|GO:0030246|GO:0042742|GO:0062023	chr7	MGI:MGI:107536|AllianceGenome:MGI:107536	lectin, galactose binding, soluble 4	28541128	protein-coding	28533559	+
60594	-1.447	-0.53307	1.447	down	-1.06674	-0.0932149	1.06674	down	1.5857	0.665118	1.5857	up	1.16899	0.225263	1.16899	up	25.9712	17.6683	33.4004	61.7885	29.4779	32.2798	20.497	13.8335	36.0562	33.4618	34.5272	45.6832	48.9133	44.6077	22.5082	40.5612	52.7234	51.565	34.7159	36.7695	27.2931	37.2235	29.1981	24.4398	28.3534	38.2239	29.1115	19.4224	29.0868	43.2551	15.0265	23.1268	16.6023	13.8077	18.4227	27.1008	19.48	19.6101	17.5375	0.507853	0.0827248	0.610283	0.894546	0.733366	0.805118	0.328714	0.0907383	0.816613	0.794557	1.0667	1.01784	1.41073	1.09725	0.55533	1.19525	1.44158	0.989215	1.05205	0.812077	0.466308	0.656625	0.685899	0.0795245	0.450706	1.11788	0.685024	0.488523	0.556262	1.5596	0	0.222644	-0.13507	-0.11897	0.395004	0.799008	0.410839	0.424775	0.188365	Capn12	CANP 12	60594	ENSMUSG00000054083	GO:0004198|GO:0005509|GO:0005737|GO:0006508|GO:0008233|GO:0008234|GO:0016787|GO:0046872	chr7	MGI:MGI:1891369|AllianceGenome:MGI:1891369	calpain 12	28593010	protein-coding	28581081	+
26411	1.03041	0.043223	1.03041	up	1.03167	0.0449761	1.03167	up	1.54341	0.626123	1.54341	up	1.54154	0.62437	1.54154	up	26.8796	45	42.9197	58.9244	48.5894	35	30.5934	21.7505	36	43.4599	29.0521	51.4817	30	47.5401	28.9391	37	27.2307	47	34.7883	42.1971	37.9197	61.5844	36.9343	37	53.7591	23	31.8978	21.8248	40.8832	22	20	25.6861	24	18	16	24.6415	25.9343	12.8613	11.2598	0.183382	1.05741	0.597987	0.452002	1.0803	0.547773	0.53245	0.369551	0.440295	0.797656	0.443543	0.816173	0.3314	0.815029	0.543829	0.688602	0.114301	0.481415	0.680986	0.636639	0.566649	1.00891	0.650915	0.303751	0.999622	0.0109682	0.442824	0.282702	0.673337	0.210162	0.0384169	0	0.0225096	-0.110513	-0.182474	0.287695	0.449636	-0.557852	-0.824971	Map4k1	Hpk1|mHPK1	26411	ENSMUSG00000037337	GO:0000166|GO:0004672|GO:0004674|GO:0005515|GO:0005524|GO:0005737|GO:0006468|GO:0007254|GO:0008283|GO:0008349|GO:0016301|GO:0016310|GO:0016740|GO:0018105|GO:0035556|GO:0043410|GO:0046777|GO:1904628	chr7	MGI:MGI:1346882|AllianceGenome:MGI:1346882	mitogen-activated protein kinase kinase kinase kinase 1	28702704	protein-coding	28681569	+
20190	1.27967	0.355776	1.27967	up	-1.42286	-0.508791	1.42286	down	-1.51246	-0.5969	1.51246	down	1.20386	0.267667	1.20386	up	4916.98	682.664	5050.02	13169.3	3804.45	1308.78	5616.23	6979.11	3065.1	4064.02	1071.89	2876.59	5827.37	4055.77	1618.75	3596.53	4504.78	2899.72	2917.2	6783.3	9115.64	7092.48	6136.13	8454.13	7590.41	3497.03	6438.14	2138.61	3529.22	4801.26	5127.06	3665.73	4923.02	1544.43	9857.71	2968.71	4011.75	3133.69	2101.93	-0.00437164	-2.72228	-0.226383	0.553222	-0.331672	-1.93038	0.349812	0.992526	-0.850786	-0.358137	-2.05397	-1.08255	0.230264	-0.47316	-1.35333	-0.411336	-0.218496	-1.27435	-0.63205	0.262465	0.773027	0.153612	0.324265	0.436863	0.438272	-0.443554	0.396993	-0.80561	-0.59784	0.277053	0.33753	-0.545907	0	-1.39045	1.38169	-0.502576	0.019989	-0.332047	-0.983454	Ryr1	RYR-1|Ryr|skrr	20190	ENSMUSG00000030592	GO:0000166|GO:0001666|GO:0002020|GO:0003151|GO:0005216|GO:0005219|GO:0005245|GO:0005262|GO:0005515|GO:0005516|GO:0005524|GO:0005737|GO:0005790|GO:0005886|GO:0005938|GO:0006811|GO:0006816|GO:0006874|GO:0006936|GO:0006937|GO:0006941|GO:0007275|GO:0009898|GO:0014802|GO:0014808|GO:0016020|GO:0016529|GO:0019899|GO:0030017|GO:0030018|GO:0030314|GO:0030315|GO:0030512|GO:0031000|GO:0031234|GO:0031674|GO:0031982|GO:0032991|GO:0033017|GO:0034220|GO:0034704|GO:0042383|GO:0043588|GO:0043931|GO:0046872|GO:0047484|GO:0048471|GO:0048741|GO:0048763|GO:0051209|GO:0051480|GO:0055085|GO:0070296|GO:0070588|GO:0071313|GO:0071318	chr7	MGI:MGI:99659|AllianceGenome:MGI:99659	ryanodine receptor 1, skeletal muscle	28824576	protein-coding	28702765	-
233046	-1.17028	-0.226852	1.17028	down	1.20686	0.271261	1.20686	up	1.28637	0.363301	1.28637	up	-1.09795	-0.134813	1.09795	down	86.4704	100.249	142.384	214.899	128.574	120.564	78.9339	88.364	138.511	161.852	118.633	119.868	141.073	161.691	111.349	135.512	129.105	158.111	135.955	128.488	111.457	147.906	99.9909	132.91	71.0511	92.3654	68.6379	59.905	102.742	87.0508	106.141	110.355	109.004	62.4913	70.5966	72.4051	110.361	74.4657	78.7215	-0.234005	0.109927	0.224983	0.215641	0.381109	0.229067	-0.20321	0.288878	0.281143	0.591495	0.370255	-0.0675988	0.46172	0.477971	0.384742	0.458337	0.256453	0.128535	0.544357	0.139976	0.0190372	0.169868	-0.0153327	0.0455203	-0.701113	-0.0863972	-0.554712	-0.363676	-0.100296	0.0914321	0.343239	0	0.102699	-0.417937	-0.14403	-0.260388	0.435854	-0.127397	-0.122474	Rasgrp4		233046	ENSMUSG00000030589	GO:0005085|GO:0005654|GO:0005737|GO:0005829|GO:0005886|GO:0007264|GO:0007265|GO:0008283|GO:0009991|GO:0016020|GO:0030154|GO:0043547|GO:0046579|GO:0046872	chr7	MGI:MGI:2386851|AllianceGenome:MGI:2386851	RAS guanyl releasing protein 4	28853386	protein-coding	28834358	+
101809	-1.01881	-0.0268875	1.01881	down	1.28788	0.365003	1.28788	up	1.23008	0.298749	1.23008	up	-1.06669	-0.0931414	1.06669	down	261.5	234	199.64	361.288	438.237	373.469	239.146	265.5	414.223	345.832	306.898	250	238.723	440.781	133.5	246.401	297.945	302.889	491.084	247.828	211.38	315.332	170.569	305.474	252.051	256	170	129.15	338	250	181	175	229.898	138.781	245	248.781	171	213	162	0.249277	0.219592	-0.400656	-0.148119	1.03697	0.746999	0.282714	0.762807	0.748297	0.573638	0.628251	-0.120367	0.107367	0.811538	-0.46676	0.207681	0.349706	-0.0468626	1.28395	-0.0255737	-0.170869	0.148806	-0.358094	0.13287	0.0124221	0.271072	-0.359506	-0.36863	0.504445	0.50018	0	-0.448041	0.066061	-0.380106	0.537829	0.407074	-0.0456362	0.275556	-0.194561	Spred3	D130060H24Rik|Spred-3	101809	ENSMUSG00000037239	GO:0005173|GO:0005886|GO:0007275|GO:0009966|GO:0010719|GO:0016020|GO:0019901|GO:0030512|GO:0043409|GO:0070373|GO:1902747	chr7	MGI:MGI:2142186|AllianceGenome:MGI:2142186	sprouty-related EVH1 domain containing 3	28868072	protein-coding	28858254	-
243897	1.06105	0.0854942	1.06105	up	1.29862	0.376981	1.29862	up	1.08385	0.116159	1.08385	up	-1.12922	-0.175328	1.12922	down	42	51.5	51	67	50	48	30	43	59	49	21	45	47	59	30	49	52.5	49	54	42	62	54	36	74.5	30	14	36	18	49	24	30	34	46	35.5	23	55	34	30	38	0.203883	0.628683	0.223464	0.0139189	0.498209	0.380074	-0.119187	0.729459	0.529633	0.347375	-0.64809	-0.00134277	0.35572	0.503218	-0.0276093	0.470479	0.438004	-0.0818438	0.691963	0.00650597	0.65259	0.19592	-0.00942802	0.690086	-0.465304	-1.32862	-0.00601578	-0.61865	0.311231	-0.287686	0	-0.218834	0.33773	0.24593	-0.282291	0.822657	0.21693	0.0406928	0.306472	Ggn		243897	ENSMUSG00000031493	GO:0005515|GO:0005634|GO:0005635|GO:0006302|GO:0007275|GO:0007276|GO:0007283|GO:0007566|GO:0008104|GO:0016020|GO:0030154|GO:0031410|GO:0031625|GO:0042802|GO:0048471|GO:0065003	chr7	MGI:MGI:2181461|AllianceGenome:MGI:2181461	gametogenetin	28873358	protein-coding	28869635	+
57296	1.2037	0.26748	1.2037	up	1.01211	0.0173714	1.01211	up	1.07085	0.0987604	1.07085	up	1.27356	0.348869	1.27356	up	2990.82	2959.02	3735.09	5816.09	2949.53	3051.85	2732.43	2475.08	2834.92	2505.34	1921.38	3254.51	2774.3	2869.53	2993.59	2687.26	3284.15	3010.75	2303.79	3378.49	3121.18	4035.79	3186.03	4208.53	3534.26	3001.8	3497.23	2274.47	3072.15	1937.93	2052.45	2758.47	2498.55	1920.59	1954.13	1799.34	1831.43	2011.97	2233.38	0.25685	0.372046	0.316923	0.352621	0.279582	0.26954	0.28885	0.475412	0.0150423	-0.0775871	-0.233521	0.0739889	0.137995	0.00613117	0.512118	0.146649	0.304022	-0.24169	0.00582886	0.235311	0.205228	0.318625	0.35715	0.408978	0.313955	0.314597	0.495013	0.261697	0.180512	-0.0533876	-0.00480366	0.022316	0	-0.0975266	0.0254145	-0.246494	-0.132816	0.00715637	0.0825176	Psmd8	6720456J22Rik	57296	ENSMUSG00000030591	GO:0000502|GO:0003674|GO:0005634|GO:0005838|GO:0006508|GO:0008541|GO:0022624|GO:0043161	chr7	MGI:MGI:1888669|AllianceGenome:MGI:1888669	proteasome (prosome, macropain) 26S subunit, non-ATPase, 8	28880098	protein-coding	28873612	-
20733	-1.07114	-0.0991417	1.07114	down	1.26806	0.342626	1.26806	up	1.00217	0.0031257	1.00217	up	-1.35533	-0.438642	1.35533	down	2802.16	1960.48	3366.59	4950.14	2703.4	2334.49	2395.77	1429.84	2516.68	2924.47	2489.63	2548	2035.21	2809.26	2739.45	5104.9	2603.55	4299.56	2203.97	3236.49	2545.11	2517.21	1531.66	2428.05	2596.12	1545.28	1858.13	1426.15	2053.44	2393.28	2044.97	3503.76	2159.1	2674.55	2176.06	2792.68	1416.33	2136.41	2235.17	-0.0177584	-0.402469	-0.0135336	-0.060564	-0.0267324	-0.297642	-0.0814505	-0.496816	-0.337348	-0.035018	-0.0403404	-0.45969	-0.489554	-0.205098	0.203525	0.891791	-0.211624	0.091774	-0.238685	-0.00724316	-0.269737	-0.543002	-0.880118	-0.565145	-0.311697	-0.823965	-0.597949	-0.592311	-0.581296	0.0704756	-0.19067	0.186744	-0.391266	0.199615	0	0.207087	-0.684233	-0.0868683	-0.0969305	Spint2	HAI-2	20733	ENSMUSG00000074227	GO:0001843|GO:0004867|GO:0005737|GO:0005886|GO:0007163|GO:0010466|GO:0016020|GO:0022408|GO:0030414|GO:0060672|GO:0071711|GO:2000146|GO:2000178	chr7	MGI:MGI:1338031|AllianceGenome:MGI:1338031	serine protease inhibitor, Kunitz type 2	28981402	protein-coding	28955755	-
68458	-1.20736	-0.271857	1.20736	down	1.25994	0.333353	1.25994	up	1.12196	0.166019	1.12196	up	-1.35584	-0.43919	1.35584	down	50	44	83	107	56.5833	69.6569	52.5	45.6715	78.75	47.3333	57.0292	84.5	82.4333	85	76.7737	82.8637	80.826	74.4167	86.5	79.9379	54.2968	69.3333	38.3333	62.2	51	38.5	41	35	45.7803	79.5	45.25	83.1593	79.5	43.6667	41.5	45	44.078	38.5	68.25	-0.137534	-0.191341	0.333123	0.0963407	0.0837026	0.32435	0.095212	0.223462	0.353242	-0.295506	0.200265	0.314728	0.57333	0.43701	0.735085	0.635482	0.46755	-0.0719552	0.778748	0.342041	-0.131765	-0.0364456	-0.511781	-0.163195	-0.292725	-0.462142	-0.411345	-0.252247	-0.379779	0.847278	0	0.478553	0.534095	-0.0483122	-0.0237694	-0.0598049	-0.00150108	-0.192367	0.558346	Ppp1r14a	1110001M11Rik|CPI-17|Cpi17	68458	ENSMUSG00000037166	GO:0004864|GO:0004865|GO:0005737|GO:0042325|GO:0071466	chr7	MGI:MGI:1931139|AllianceGenome:MGI:1931139	protein phosphatase 1, regulatory inhibitor subunit 14A	28992817	protein-coding	28988732	+
243906	-1.09177	-0.126675	1.09177	down	-1.01991	-0.0284454	1.01991	down	1.35551	0.438834	1.35551	up	1.26629	0.340604	1.26629	up	75	130	154	242.5	124.92	154	137.5	100	159.803	141.5	135	175.2	139	158.2	102	115.839	158.92	197	172.5	138	143.5	184	132	201.5	131.405	133.5	117	85.5292	166.5	80.9416	96	132.46	89.2299	89	45	84	90	115.723	96	-0.531532	0.392634	0.245909	0.297754	0.247293	0.489981	0.505293	0.375134	0.395223	0.305407	0.464491	0.387746	0.348155	0.354264	0.166009	0.139835	0.463995	0.353581	0.795611	0.150796	0.291385	0.392678	0.293124	0.553637	0.0937662	0.352807	0.122507	0.0578537	0.503983	-0.105756	0.106155	0.171197	-0.278293	0	-0.885917	-0.138302	0.0494037	0.416413	0.0715904	Zfp14	4732429I09Rik|Krox-9|Zfp-14|mKIAA1559	243906	ENSMUSG00000053985	GO:0000978|GO:0000981|GO:0001835|GO:0003677|GO:0005634|GO:0006355|GO:0006357|GO:0046872	chr7	MGI:MGI:99160|AllianceGenome:MGI:99160	zinc finger protein 14	29750821	protein-coding	29735782	-
330502	-1.25594	-0.328768	1.25594	down	-1.06367	-0.089056	1.06367	down	1.42219	0.50811	1.42219	up	1.20447	0.268398	1.20447	up	56.3175	57	112.174	136.426	84	76.9927	77.0708	41.5	107.252	65.25	69.7612	103	102.142	133.5	80	93	92.5	132.833	107	63	83	101.5	82	107.709	87	85.7372	80.5	56	92.5	48	61.8333	90.3613	45.5	40	31	67.7782	64	74	54	0.208966	0.356962	0.942526	0.621689	0.828559	0.64365	0.823923	0.260123	0.973738	0.342461	0.665834	0.775194	1.05746	1.26316	0.969317	0.976818	0.837028	0.938809	1.26043	0.173357	0.655323	0.688258	0.760088	0.803802	0.652638	0.867766	0.736865	0.600669	0.809792	0.294203	0.625311	0.773225	-0.0961485	0	-0.269768	0.705937	0.711356	0.925145	0.395321	Zfp82	A030010D05|Krab16|Mszf3|Zfp-82	330502	ENSMUSG00000098022	GO:0000978|GO:0000981|GO:0003677|GO:0005634|GO:0006355|GO:0006357|GO:0046872	chr7	MGI:MGI:1890753|AllianceGenome:MGI:1890753	zinc finger protein 82	29772248	protein-coding	29755459	-
12865	1.14045	0.189599	1.14045	up	-1.03391	-0.0481056	1.03391	down	-1.30647	-0.385673	1.30647	down	-1.10801	-0.147968	1.10801	down	311.14	73	413.483	1192.19	220.521	114.504	399.497	431.424	276.642	320.752	132.447	288.278	345.427	248.926	171.949	301.212	378.555	262.092	234.918	400.884	430.623	322.88	337.479	345.449	418.399	215.387	452.641	141.963	206.993	408.041	344.35	328.307	329.5	178.805	558.488	166.985	220.163	234.918	191.562	-0.0853147	-2.0463	0.0644212	0.988923	-0.539179	-1.54394	0.437661	0.877854	-0.419436	-0.120321	-1.16944	-0.500183	0.0550666	-0.598157	-0.686967	-0.0878987	0.109815	-0.840929	-0.365215	0.0829282	0.270373	-0.402414	0.0410004	-0.275056	0.158237	-0.563488	0.467982	-0.817502	-0.788345	0.621618	0.342538	-0.1257	0	-0.599877	1.14123	-0.753427	-0.266407	-0.168489	-0.53809	Cox7a1	COX7A|COX7AH|COX7AM	12865	ENSMUSG00000074218	GO:0002082|GO:0004129|GO:0005739|GO:0005743|GO:0005746|GO:0005751|GO:0006123|GO:0016020|GO:0016491|GO:0097250	chr7	MGI:MGI:1316714|AllianceGenome:MGI:1316714	cytochrome c oxidase subunit 7A1	29885455	protein-coding	29883596	+
233064	1.12526	0.170261	1.12526	up	-1.12446	-0.169228	1.12446	down	1.05181	0.0728766	1.05181	up	1.33087	0.412366	1.33087	up	88.8824	98.3754	94.9963	186.878	94.5474	84.8467	77.6679	50.4963	113.193	83.5136	92.5028	60.2473	84.6496	97.9526	50.5876	91.9306	78.9333	98	82.2664	100.452	78.3574	128.044	129.474	137.839	111.427	117.015	86.6314	65.3795	136.153	59.865	53.5219	60.1375	78.7518	45.8942	81.2095	66.635	65.6096	75.4489	64.292	0.450223	0.727241	0.285672	0.658618	0.582152	0.366731	0.418001	0.126134	0.63447	0.281438	0.655849	-0.415538	0.369395	0.39942	-0.108955	0.543077	0.191154	0.0829892	0.46414	0.429385	0.155224	0.60636	1.002	0.742597	0.592593	0.899405	0.42571	0.407026	0.950442	0.195824	0	-0.231272	0.278242	-0.218745	0.702556	0.264339	0.330135	0.536063	0.229945	Wdr62	2310038K02Rik|b2b1508Clo	233064	ENSMUSG00000037020	GO:0000922|GO:0002052|GO:0005634|GO:0005737|GO:0005813|GO:0005829|GO:0005856|GO:0007052|GO:0007099|GO:0021987|GO:0022008|GO:0034451|GO:0045664|GO:0046605|GO:0072686|GO:0097150|GO:2001224	chr7	MGI:MGI:1923696|AllianceGenome:MGI:1923696	WD repeat domain 62	29979835	protein-coding	29939563	-
76686	1.14841	0.199641	1.14841	up	-1.09122	-0.125945	1.09122	down	1.07737	0.107513	1.07737	up	1.35013	0.433099	1.35013	up	909.696	932.918	1195.88	1808.65	783.564	1134.06	919.911	740.456	979.905	911.536	868.167	1113.13	723.905	1003.77	631.869	594.861	923.022	1694.93	867.49	1125.92	926.31	1391.11	1220.68	1617.67	1084.46	1174.49	1052.2	760	1282.86	780.645	608.832	907	809.424	619.956	492	627.949	812	612.436	646.963	0.268601	0.435585	0.402695	0.396325	0.096056	0.57019	0.447068	0.46326	0.211284	0.192616	0.349216	0.25501	-0.0714178	0.21959	-0.00322437	-0.300026	0.201774	0.658255	0.325575	0.378877	0.18154	0.510847	0.701906	0.758415	0.338363	0.689637	0.49105	0.409076	0.649465	0.363668	-0.0291939	0.146456	0.102715	0	-0.235543	-0.0364037	0.422598	0.0200138	0.02388	Clip3	1500005P14Rik|Clipr-59	76686	ENSMUSG00000013921	GO:0001934|GO:0005515|GO:0005634|GO:0005737|GO:0005794|GO:0005802|GO:0005886|GO:0005938|GO:0008017|GO:0010828|GO:0016020|GO:0018230|GO:0031115|GO:0031122|GO:0031901|GO:0032588|GO:0035371|GO:0035594|GO:0043065|GO:0044091|GO:0045121|GO:0045444|GO:0045807|GO:0051010|GO:0055038|GO:0098840|GO:1903078	chr7	MGI:MGI:1923936|AllianceGenome:MGI:1923936	CAP-GLY domain containing linker protein 3	30007792	protein-coding	29991120	+
22177	3.70071	1.8878	3.70071	up	-1.36771	-0.451764	1.36771	down	-1.56895	-0.649798	1.56895	down	3.22605	1.68977	3.22605	up	1706.65	2095.29	2548.65	4310.81	1676.68	2221.6	1797.91	1734.88	529.942	408.325	413.551	872.482	793.562	758.988	755.738	468.616	584.627	786.97	421.182	3086.4	2520.69	3768.03	3742.05	4240.6	3211.38	2466.93	2994.32	2362.46	2541.19	648.191	637.822	1235.31	1188.09	830.933	447.502	573.545	824.074	691.409	850.69	0.753748	1.18034	1.07178	1.2268	0.770975	1.11772	0.991256	1.26904	-1.09809	-1.38853	-1.14326	-0.518985	-0.361442	-0.606263	-0.167528	-1.06674	-0.87964	-0.871161	-1.1394	1.41113	1.20323	1.52586	1.89549	1.7262	1.48201	1.33776	1.5773	1.62273	1.21304	-0.327145	-0.384651	0.169586	0.233821	0	-0.794874	-0.58971	0.0213261	-0.227574	-0.0037365	Tyrobp	DAP12|KARAP|Ly83	22177	ENSMUSG00000030579	GO:0002222|GO:0002223|GO:0002274|GO:0002281|GO:0002282|GO:0002283|GO:0002376|GO:0005102|GO:0005515|GO:0005886|GO:0007229|GO:0009986|GO:0010628|GO:0016020|GO:0030036|GO:0030316|GO:0030889|GO:0030900|GO:0032480|GO:0032693|GO:0032731|GO:0032755|GO:0032760|GO:0032816|GO:0032911|GO:0032930|GO:0034241|GO:0042802|GO:0042803|GO:0043277|GO:0046872|GO:0048678|GO:0050821|GO:0060090|GO:1900272|GO:1902685|GO:1904151|GO:2000010|GO:2001204|GO:2001206	chr7	MGI:MGI:1277211|AllianceGenome:MGI:1277211	TYRO protein tyrosine kinase binding protein	30117007	protein-coding	30113207	+
243910	2.23302	1.159	2.23302	up	1.51521	0.599519	1.51521	up	-1.25283	-0.325193	1.25283	down	1.17633	0.234288	1.17633	up	152.964	37	137.211	108.912	164.723	155.839	29.5	57.927	58.219	24	31	38.9771	45	68.4599	31	54	34.1759	25.9694	61	57	59.9504	134	33.9927	63.6423	42	41	52	61	115	68	64.3333	15	81.6715	46.9635	27	39	27.5	47.9635	40.562	1.41896	-0.498015	1.00164	0.0652032	1.5686	1.42938	-0.793086	0.509707	-0.139243	-1.33202	-0.735863	-0.858292	-0.356668	0.0681105	-0.629955	-0.0389938	-0.830985	-1.64746	0.218162	-0.202572	-0.0455589	0.857471	-0.741851	-0.186818	-0.629528	-0.428072	-0.125152	0.492512	0.89236	0.565163	0.450953	-2.04906	0.516278	0	-0.700617	-0.322951	-0.738824	0.0680165	-0.249048	Nfkbid	I-kappa-B-delta|IkappaBNS|ikB-delta	243910	ENSMUSG00000036931	GO:0005515|GO:0005634|GO:0006954|GO:0010468|GO:0032088|GO:0033077|GO:0033085|GO:0043124|GO:0050852|GO:0051059|GO:0070242|GO:0070245|GO:2000321	chr7	MGI:MGI:3041243|AllianceGenome:MGI:3041243	nuclear factor of kappa light polypeptide gene enhancer in B cells inhibitor, delta	30128171	protein-coding	30121156	+
11803	1.13407	0.181511	1.13407	up	1.12662	0.171995	1.12662	up	1.26475	0.338849	1.26475	up	1.27312	0.348365	1.27312	up	994.867	1042.28	1448.36	2901.61	2244.97	1218.43	1157.98	921.733	1248.49	1442.22	992.6	1330.42	1217.59	1223.5	619.673	1346.12	1657.22	1868.15	1147.38	1472.21	1706.9	1363.79	842.655	1518.19	1293.43	1311.84	1141.12	698.17	1686.99	888.329	672.181	681.968	525.759	984.428	785.256	663.469	748.57	1471.12	854.493	0.284111	0.481895	0.565426	0.964653	1.50102	0.560102	0.665497	0.665585	0.447143	0.740926	0.428845	0.398658	0.565128	0.391559	-0.144951	0.764549	0.932492	0.685026	0.615393	0.652138	0.949743	0.368626	0.0536308	0.553236	0.478976	0.735589	0.494482	0.173045	0.930943	0.436486	0	-0.378551	-0.633389	0.553509	0.325352	-0.0706329	0.191645	1.17068	0.311654	Aplp1		11803	ENSMUSG00000006651	GO:0005515|GO:0005654|GO:0005737|GO:0005794|GO:0005886|GO:0006417|GO:0006897|GO:0006915|GO:0007155|GO:0007409|GO:0007417|GO:0008201|GO:0016020|GO:0030198|GO:0030900|GO:0031694|GO:0031695|GO:0031696|GO:0042802|GO:0046872|GO:0046914|GO:0048471|GO:0071874|GO:0106072|GO:0180011	chr7	MGI:MGI:88046|AllianceGenome:MGI:88046	amyloid beta precursor like protein 1	30144960	protein-coding	30134405	-
54631	-1.28435	-0.36104	1.28435	down	-1.02455	-0.0349858	1.02455	down	1.14111	0.190435	1.14111	up	-1.09856	-0.13562	1.09856	down	142.6	95.8795	181.543	301.353	189.233	176.717	144.041	113.95	286.486	205.742	168.95	139.084	163.017	343.041	141.86	255.627	192.269	230.876	263.873	215.783	175.422	233.14	146.268	192.95	167.879	152.805	108.344	126.017	208.121	154.233	169.383	201.968	173.067	125.592	146.075	186.953	117.176	137.367	106.583	-0.384289	-0.826352	-0.296479	-0.168544	0.0666904	-0.091279	-0.207428	-0.216233	0.457627	0.0656767	0.00835991	-0.725071	-0.201679	0.691127	-0.137856	0.501984	-0.0409408	-0.197263	0.629093	0.0159435	-0.198601	-0.0456004	-0.338569	-0.288683	-0.332597	-0.232105	-0.768148	-0.162788	0.0461154	0.04463	0.145573	0	-0.102333	-0.282906	0.03303	0.236145	-0.349682	-0.115994	-0.557302	Nphs1	NephrinB|nephrin	54631	ENSMUSG00000006649	GO:0000165|GO:0005515|GO:0005604|GO:0005886|GO:0005911|GO:0005925|GO:0007155|GO:0007254|GO:0007275|GO:0007517|GO:0007519|GO:0007520|GO:0010467|GO:0016020|GO:0017022|GO:0019904|GO:0030507|GO:0030838|GO:0032991|GO:0035418|GO:0036057|GO:0036060|GO:0042995|GO:0050839|GO:0051393|GO:0071944|GO:0098609	chr7	MGI:MGI:1859637|AllianceGenome:MGI:1859637	nephrosis 1, nephrin	30188034	protein-coding	30159483	+
243912	1.58972	0.668769	1.58972	up	-1.05117	-0.0719988	1.05117	down	-1.42801	-0.514009	1.42801	down	1.1702	0.226759	1.1702	up	2660.07	735	2732.04	7157.25	1972.58	1141.5	2719.18	3099.87	1091.93	1690	660	1421.04	2050.12	2196.98	885.5	1906	1790.8	1978	1425	2658	3596	2572.42	3031.5	3594.92	4305.72	1456.89	3580.96	934.963	1510.96	2400	1404.71	1498	1877	877	4361.41	1287.92	2794	1330.5	1176	0.639648	-1.08538	0.417636	1.20385	0.251056	-0.597342	0.833712	1.35202	-0.809517	-0.0936947	-1.22325	-0.569629	0.253453	0.172716	-0.693319	0.202934	-0.0190201	-0.295895	-0.135346	0.441146	0.961404	0.220776	0.837295	0.733495	1.15067	-0.176464	1.08102	-0.468976	-0.291393	0.807002	0	-0.306643	0.139213	-0.676552	1.73556	-0.177043	1.02841	-0.0376129	-0.290951	Hspb6	Gm479|Hsp20	243912	ENSMUSG00000036854	GO:0005212|GO:0005576|GO:0005634|GO:0005737|GO:0005739|GO:0005829|GO:0009408|GO:0010667|GO:0016607|GO:0019901|GO:0042026|GO:0042803|GO:0043066|GO:0044183|GO:0045766|GO:0051082|GO:0051087|GO:0061077	chr7	MGI:MGI:2685325|AllianceGenome:MGI:2685325	heat shock protein, alpha-crystallin-related, B6	30254868	protein-coding	30251965	+
101883	-1.55516	-0.637063	1.55516	down	1.10688	0.146502	1.10688	up	1.55968	0.641247	1.55968	up	-1.10368	-0.142319	1.10368	down	41	44	76.5	104.5	52	84.6715	54	55.8686	149.172	111	87	67	80	205.81	51	134.65	87.2799	84.3333	88.3372	53	64.5	95.6277	52	98.6715	31	66	23	42	106.745	49	51	68	60	43	43	72.5	48	47.7774	35	-0.551941	-0.319444	0.087369	-0.0658698	-0.166265	0.477858	0.00775099	0.386102	1.14676	0.806023	0.681477	-0.148165	0.402	1.58469	0.0168672	1.20778	0.450278	-0.0195808	0.680966	-0.37895	-0.0114369	0.299332	-0.199972	0.374422	-1.13906	0.187363	-1.37344	-0.117316	0.713481	0.0210028	0.0444765	0.0601072	0	-0.198611	-0.100647	0.500148	-0.00662899	-0.0090003	-0.533231	Igflr1	F630003I17Rik|Tmem149	101883	ENSMUSG00000036826	GO:0003674|GO:0005515|GO:0005654|GO:0005886|GO:0008150|GO:0016020	chr7	MGI:MGI:3655979|AllianceGenome:MGI:3655979	IGF-like family receptor 1	30267387	protein-coding	30264852	+
71909	-1.21717	-0.283537	1.21717	down	1.09586	0.132064	1.09586	up	1.30536	0.384445	1.30536	up	-1.02183	-0.0311548	1.02183	down	129.286	107	252.365	261.251	185.94	179.504	132.471	104.456	216.843	186.631	181.883	176	182.129	290.313	146.92	229.139	172.876	235.246	201.262	246.325	148.728	224.772	132.421	215.141	138.628	118.803	105.963	81.1666	177.226	130.503	104.781	171.868	146.794	135	81	137.504	111.774	114.744	127	-0.185834	-0.32817	0.518588	-0.0346952	0.381223	0.27116	0.0116324	-0.00187349	0.395677	0.264893	0.45464	-0.0455837	0.298129	0.790221	0.252564	0.684028	0.145532	0.169653	0.578189	0.546788	-0.0968933	0.24153	-0.142186	0.20824	-0.268942	-0.255366	-0.460337	-0.457581	0.15415	0.14347	-0.207476	0.107041	0	0.161179	-0.477824	0.132804	-0.0779166	-0.0357366	0.035409	Haus5	2310022K01Rik	71909	ENSMUSG00000078762	GO:0003674|GO:0005737|GO:0005813|GO:0005856|GO:0005874|GO:0007049|GO:0007098|GO:0051225|GO:0051301|GO:0070652|GO:1990498	chr7	MGI:MGI:1919159|AllianceGenome:MGI:1919159	HAUS augmin-like complex, subunit 5	30364419	protein-coding	30353133	-
233079	-1.8225	-0.865915	1.8225	down	1.29438	0.372266	1.29438	up	2.04671	1.03331	2.04671	up	-1.15259	-0.204876	1.15259	down	32	33.6691	68.3976	82	102.594	47.3333	40.5	19.5	102.25	99	93	127	49	90.7531	56.25	49.044	135.33	133.5	84	43	42	85.3162	39.5	30	46.5	36	17.5	37.3529	26.4248	50.3333	18	58	42	49	27.3333	41.8333	11	40	46.4124	-0.39492	-0.190948	0.440428	0.0988965	1.32867	0.15341	0.107286	-0.617889	1.11646	1.15554	1.29227	1.289	0.209355	0.917964	0.672796	0.265289	1.59762	1.15766	1.12291	-0.166032	-0.115774	0.649296	-0.082058	-0.828677	-0.0395207	-0.172533	-1.25314	0.22809	-0.786143	0.574308	-0.943451	0.345199	0	0.504407	-0.239749	0.221393	-1.61759	0.249245	0.388498	Ffar2	GPCR43|Gpr43	233079	ENSMUSG00000051314	GO:0002232|GO:0002376|GO:0002385|GO:0002673|GO:0002720|GO:0002752|GO:0002879|GO:0004930|GO:0005886|GO:0006954|GO:0007165|GO:0007186|GO:0007200|GO:0008289|GO:0016020|GO:0019915|GO:0032024|GO:0032722|GO:0032757|GO:0042593|GO:0042995|GO:0045444|GO:0046676|GO:0071398|GO:0090276|GO:1990806	chr7	MGI:MGI:2441731|AllianceGenome:MGI:2441731	free fatty acid receptor 2	30523200	protein-coding	30517782	-
12483	2.80192	1.48641	2.80192	up	-1.81351	-0.858782	1.81351	down	-1.72512	-0.786693	1.72512	down	2.94548	1.5585	2.94548	up	210.817	265.503	285.07	433.521	291.379	306.638	200.8	261.669	129.917	96.8562	84.125	106.617	125.083	146.333	83.4842	66.8667	102.75	134.233	64.2833	540.443	452.604	771.055	637.385	654.294	452.015	460	465.768	373.879	453.982	141.744	112.75	240.841	227.476	155.2	82.2833	97.2236	143.515	147.75	131.917	0.157248	0.620599	0.332043	0.333621	0.666937	0.681334	0.249371	0.960627	-0.705735	-1.04373	-1.02011	-1.13107	-0.606292	-0.560478	-0.925237	-1.45518	-0.967415	-1.00212	-1.43072	1.31802	1.14633	1.65756	1.7625	1.45054	1.07386	1.33535	1.31336	1.38368	1.14884	-0.0996771	-0.464075	0.231471	0.269569	0	-0.817493	-0.729637	-0.0796447	-0.0333514	-0.272141	Cd22	A530093D23|Lyb-8|Lyb8	12483	ENSMUSG00000030577	GO:0002638|GO:0005515|GO:0005769|GO:0005886|GO:0007155|GO:0007166|GO:0009897|GO:0009986|GO:0015026|GO:0016020|GO:0019903|GO:0030100|GO:0030246|GO:0030888|GO:0032809|GO:0033691|GO:0042113|GO:0042609|GO:0050776|GO:0050849|GO:0050859|GO:0055037	chr7	MGI:MGI:88322|AllianceGenome:MGI:88322	CD22 antigen	30579767	protein-coding	30564829	-
17136	1.25049	0.322488	1.25049	up	-1.05707	-0.0800746	1.05707	down	1.22176	0.288961	1.22176	up	1.61499	0.691523	1.61499	up	44	38	69	116	39	21	35.6058	29	41	21.125	49	22	36	50	28	49	34.8905	47.9562	25	53.4927	40	64	65	74	35	46	41	20	57	26	26	37	32	18	25	10	28.781	29	15.7926	0.456829	0.375942	0.845396	0.991643	0.325587	-0.62674	0.313796	0.347007	0.190374	-0.680623	0.760134	-0.847932	0.156888	0.450263	0.0586867	0.656312	0.0343528	0.0729241	-0.233236	0.541291	0.206154	0.626865	1.02885	0.866203	-0.0570798	0.573421	0.367443	-0.280815	0.715243	0.0136228	-0.0206184	0.0889883	0	-0.54806	0.0238352	-1.45094	0.162345	0.177615	-0.774447	Mag	Gma|siglec-4a	17136	ENSMUSG00000036634	GO:0005102|GO:0005515|GO:0005886|GO:0007155|GO:0008289|GO:0010977|GO:0016020|GO:0019226|GO:0019901|GO:0022010|GO:0030246|GO:0030517|GO:0031103|GO:0031643|GO:0032289|GO:0033270|GO:0033691|GO:0035749|GO:0042552|GO:0042803|GO:0043209|GO:0043218|GO:0043220|GO:0043524|GO:0045665|GO:0048711|GO:0097453|GO:0098742|GO:1905576	chr7	MGI:MGI:96912|AllianceGenome:MGI:96912	myelin-associated glycoprotein	30614288	protein-coding	30598600	-
54135	-1.15311	-0.205532	1.15311	down	1.34298	0.425436	1.34298	up	1.12842	0.174298	1.12842	up	-1.37237	-0.456669	1.37237	down	376.957	325.65	387.944	694.034	476.489	414.825	369.932	251	472.978	544.883	399.617	474.993	396	481.121	374	905.825	408.941	627.971	282.759	487.202	352.949	323.5	215.978	427.992	397.002	266.833	212	191	310	300	278.493	434.5	394.978	421.971	297.5	383.456	256.5	290	364.85	-0.0699768	-0.150437	-0.289052	-0.0531054	0.310854	0.051671	0.0652418	-0.165059	0.0928221	0.382671	0.16227	-0.0412321	-0.00930977	0.091033	0.172598	1.23906	-0.0402899	0.158203	-0.359292	0.102768	-0.278087	-0.661142	-0.864409	-0.227438	-0.178989	-0.515975	-0.887818	-0.650943	-0.467152	-0.0836277	-0.225192	0.0171175	0	0.377385	-0.0289049	0.184419	-0.307515	-0.126085	0.129908	Lsr	ILDR3|Lisch7	54135	ENSMUSG00000001247	GO:0001889|GO:0005515|GO:0005886|GO:0005923|GO:0010669|GO:0016020|GO:0019216|GO:0030054|GO:0030169|GO:0030228|GO:0034361|GO:0034362|GO:0042627|GO:0042953|GO:0060856|GO:0061436|GO:0061689|GO:0061833|GO:0070160|GO:0070161|GO:1904274	chr7	MGI:MGI:1927471|AllianceGenome:MGI:1927471	lipolysis stimulated lipoprotein receptor	30672894	protein-coding	30657195	-
18301	1.52222	0.606178	1.52222	up	1.11005	0.15063	1.11005	up	1.05652	0.0793257	1.05652	up	1.44882	0.534874	1.44882	up	970.869	1137.51	1314.9	1704.27	688.06	1026.25	734.707	563.78	572.436	608.38	613.889	1015.87	744.182	915.749	625.085	422.128	539.291	824.286	460.761	876.223	834.617	959.757	1023.43	1321.41	1072.83	811.701	950.186	568.877	721.063	465.591	424.73	556.612	782.89	422.787	384.359	386.756	698.722	423.687	570.039	0.914727	1.27388	1.09181	0.862801	0.460772	0.978303	0.674976	0.622211	-0.0120096	0.161524	0.401455	0.675329	0.520671	0.639412	0.533438	-0.242666	-0.0212927	0.170477	-0.0350199	0.569372	0.583393	0.527587	0.999867	1.01881	0.875045	0.70886	0.896153	0.543427	0.370531	0.1703	0.00353909	-0.00574017	0.606863	0	-0.0395145	-0.183393	0.758072	0.0406857	0.393492	Fxyd5	EF-8|Oit2|RIC	18301	ENSMUSG00000009687	GO:0003779|GO:0006811|GO:0016020|GO:0017080|GO:0034220|GO:0043269|GO:0045296|GO:0099106|GO:2000649	chr7	MGI:MGI:1201785|AllianceGenome:MGI:1201785	FXYD domain-containing ion transport regulator 5	30741565	protein-coding	30732153	-
57780	1.33745	0.419487	1.33745	up	-1.15855	-0.212315	1.15855	down	-1.25257	-0.324891	1.25257	down	1.23706	0.306912	1.23706	up	30.3504	23	54.4599	82.131	27.4519	51.1654	30.8226	19.9708	31	26.6337	14.0949	17.5255	23.9854	41.8029	33.3358	31.4938	23.2847	39.9562	32.1196	37.292	39.219	60.6451	50.7591	88.4509	38.781	43.2774	41.708	21.8963	33.854	32.2774	31.1224	19	35.3431	27.1265	22.4307	27.2898	46.7956	17	31.9416	-0.122604	-0.392067	0.460349	0.449872	-0.224628	0.614396	0.062026	-0.234797	-0.256625	-0.389963	-1.08112	-1.21962	-0.472596	0.148294	0.266687	-0.0250454	-0.592745	-0.234018	0.0846448	-0.0228295	0.134062	0.50554	0.62843	1.07991	0.0472727	0.441756	0.348501	-0.193772	-0.0800357	0.281991	0.19518	-0.916182	0.0997114	0	-0.176265	-0.0462232	0.819957	-0.636547	0.198098	Fxyd7	1110035I01Rik	57780	ENSMUSG00000036578	GO:0006811|GO:0016020|GO:0017080|GO:0034220|GO:0043269|GO:0051117|GO:0099106|GO:2000649	chr7	MGI:MGI:1889006|AllianceGenome:MGI:1889006	FXYD domain-containing ion transport regulator 7	30750879	protein-coding	30741940	-
56188	1.32316	0.403991	1.32316	up	-1.16115	-0.215553	1.16115	down	-1.36396	-0.447805	1.36396	down	1.12641	0.171739	1.12641	up	2351.48	1843.69	3222.54	4448.77	1439.83	2150.92	1807.48	2187.58	1755.89	1284.49	1199.01	2270.43	1862.91	2239.09	2280.24	1458.63	2061.58	1890.76	1608.17	2634.01	2592.53	2904.65	3157.74	3912.16	3211.34	2442.58	3246.49	1741.69	2246.44	2177.34	1804.88	2811.43	2478.75	1404.53	1820.33	1607.3	2313.15	1580.13	2086.5	-0.0132113	-0.233562	0.180894	0.0428915	-0.678088	-0.158277	-0.230442	0.374187	-0.599148	-0.964479	-0.836911	-0.368576	-0.359654	-0.274859	0.196341	-0.65796	-0.290837	-0.835928	-0.435847	-0.0468931	0.0144091	-0.0789471	0.421197	0.380542	0.252637	0.0940876	0.464597	-0.0464315	-0.19418	0.191576	-0.11333	0.126663	0.0654364	-0.472077	0	-0.332405	0.280981	-0.264499	0.061286	Fxyd1	0610012C17Rik|1110006M24Rik|Plm|Pml	56188	ENSMUSG00000036570	GO:0005886|GO:0005901|GO:0006811|GO:0006813|GO:0006814|GO:0014704|GO:0016020|GO:0016324|GO:0017022|GO:0017080|GO:0030315|GO:0032892|GO:0042383|GO:0043269|GO:0051117|GO:0051480|GO:0086004|GO:0086036|GO:0099106|GO:1903278|GO:1903797|GO:2000649	chr7	MGI:MGI:1889273|AllianceGenome:MGI:1889273	FXYD domain-containing ion transport regulator 1	30755081	protein-coding	30751103	-
243914	1.07393	0.102896	1.07393	up	-1.34144	-0.423778	1.34144	down	-1.24339	-0.314275	1.24339	down	1.15861	0.212399	1.15861	up	3807.35	3068.92	4204.92	5343.78	2270.56	3667.1	2729.01	2926.36	3643.21	2031.01	1962.86	4374.7	3558.36	4055.46	4969.34	2221.47	4164.99	3247.32	2876.79	4176.59	3622.92	5794.14	5081.8	6864.25	5496.65	4724.06	4676.11	3303.59	4230.59	3439.96	3111.14	4425.29	4232.99	2339.62	1891.62	3271.79	5280.5	2423.27	3705.5	0.00979996	-0.170639	-0.107435	-0.364863	-0.693149	-0.0608034	-0.308252	0.121748	-0.21835	-0.975691	-0.798	-0.0945625	-0.0982103	-0.0901136	0.648003	-0.723267	0.0515203	-0.727856	-0.269015	-0.054039	-0.175007	0.245075	0.435434	0.519467	0.355805	0.373502	0.318816	0.204909	0.0468283	0.17919	0	0.108924	0.165291	-0.408097	-0.616782	0.0208244	0.799589	-0.319795	0.21766	Lgi4	Lgil3|clp	243914	ENSMUSG00000036560	GO:0005515|GO:0005576|GO:0005615|GO:0008344|GO:0014009|GO:0014044|GO:0021782|GO:0022011|GO:0031641|GO:0042063|GO:0042551|GO:0042552	chr7	MGI:MGI:2180197|AllianceGenome:MGI:2180197	leucine-rich repeat LGI family, member 4	30770347	protein-coding	30758987	+
17178	-1.10832	-0.148371	1.10832	down	1.96623	0.975429	1.96623	up	-1.01685	-0.0241049	1.01685	down	-2.21592	-1.1479	2.21592	down	116.508	66.0118	168.258	195.465	30.7131	73.7552	114.946	63.6767	88.5588	78.3831	34.663	51.2543	62.411	120.182	166.413	854.663	50.1938	140.947	127.89	160.913	59.2304	42.7534	58.4249	54.8584	52.9519	39.4332	26.7375	16.671	44.0676	88.1342	56.7715	202.988	57.8312	93.7413	37.7523	162.758	118.437	60.1516	73.3388	0.755641	0.0666299	1.02537	0.63839	-1.12507	0.0795789	0.898525	0.375683	0.19535	0.104932	-0.845289	-0.733799	-0.155346	0.609447	1.52392	3.67478	-0.547009	0.522253	1.01563	1.02412	-0.333545	-1.0612	-0.231047	-0.671645	-0.56579	-0.75484	-1.35535	-1.64951	-0.762036	0.668777	0	1.43875	-0.252261	0.726591	-0.487565	1.46768	1.09724	0.12413	0.334845	Fxyd3	Mat8	17178	ENSMUSG00000057092	GO:0005515|GO:0005789|GO:0005886|GO:0006811|GO:0006813|GO:0006814|GO:0016020|GO:0017080|GO:0043269|GO:0050790|GO:0051117|GO:0099106|GO:2000649	chr7	MGI:MGI:107497|AllianceGenome:MGI:107497	FXYD domain-containing ion transport regulator 3	30776122	protein-coding	30769960	-
20266	1.43473	0.520775	1.43473	up	-1.28989	-0.367247	1.28989	down	-1.39584	-0.481133	1.39584	down	1.32582	0.40689	1.32582	up	2090.47	1227.88	2501.75	5237.72	1485.94	1374.9	1949.65	2145.91	1445.57	1482.45	838.635	1827.78	1926.6	1567.19	1340.8	1230.56	1856.07	1438.56	1315.25	2748.4	2822.58	3534.71	2892.95	3748.63	3077.47	2165.78	3347.9	1496.75	2083.27	1920.22	1653.99	1829.89	2211.72	1016.61	2443.95	1273.35	1725.73	1304.62	1556.64	0.0563374	-0.580698	0.0549221	0.517712	-0.393328	-0.564623	0.118078	0.585725	-0.640431	-0.518404	-1.11335	-0.442156	-0.071866	-0.550301	-0.330466	-0.663968	-0.203044	-0.990981	-0.48664	0.253723	0.376351	0.443569	0.534129	0.558227	0.430492	0.159861	0.748259	-0.0257959	-0.0636845	0.249565	0	-0.253596	0.140281	-0.699113	0.664305	-0.429129	0.0976162	-0.301621	-0.122072	Scn1b		20266	ENSMUSG00000019194	GO:0001518|GO:0002028|GO:0005248|GO:0005272|GO:0005515|GO:0005886|GO:0006811|GO:0006814|GO:0007411|GO:0010765|GO:0010976|GO:0014704|GO:0016020|GO:0017080|GO:0019227|GO:0019871|GO:0021966|GO:0030315|GO:0031175|GO:0033268|GO:0034220|GO:0034702|GO:0034706|GO:0035725|GO:0040011|GO:0042995|GO:0044325|GO:0046684|GO:0051899|GO:0060048|GO:0060307|GO:0060371|GO:0061337|GO:0086002|GO:0086006|GO:0086012|GO:0086047|GO:0086062|GO:0086091|GO:1905152|GO:2000649	chr7	MGI:MGI:98247|AllianceGenome:MGI:98247	sodium channel, voltage-gated, type I, beta	30826436	protein-coding	30815949	-
100126229	1.37903	0.463653	1.37903	up	1.2655	0.339708	1.2655	up	-1.51082	-0.595327	1.51082	down	-1.38644	-0.471382	1.38644	down	446.215	398.856	451.892	617.126	389.984	441.775	331.974	276.805	570.169	477.031	428.969	31.0801	532	614.474	327.393	432.414	477.969	57.1311	434.399	434.419	441.114	490.301	409.23	54.9492	455.484	437.868	339.861	239.67	498.742	340.702	400.88	419.873	480.577	253.949	395.317	381.15	352.453	386.463	361.544	-0.10963	-0.140883	-0.351919	-0.50554	-0.261167	-0.140512	-0.373942	-0.306873	0.0794439	-0.0921879	-0.0184717	-4.25807	0.133622	0.160992	-0.302414	-0.110751	-0.0982609	-3.58314	-0.0228386	-0.345659	-0.23939	-0.344234	-0.225376	-3.47185	-0.26373	-0.0844116	-0.489931	-0.606461	-0.0641222	-0.183076	0.0173464	-0.315278	0	-0.638214	0.0982218	-0.107278	-0.132037	0.00519562	-0.166222	Gm12758		100126229	ENSMUSG00000085105	GO:0003674|GO:0005575|GO:0008150	chr7	MGI:MGI:3702543|AllianceGenome:MGI:3702543	predicted gene 12758	33939632	ncRNA	33933802	+
233103	-1.25992	-0.333328	1.25992	down	-1.08445	-0.116962	1.08445	down	1.08017	0.111256	1.08017	up	-1.07558	-0.10511	1.07558	down	1470.19	1428.95	1690.05	2026.81	1331.42	1492.12	1107.57	994.525	2055.61	1680.46	1511.73	2645.17	1838.47	1985.29	1166.92	1541.18	1905.17	2935.68	1406.31	1526.38	1467.89	1771.17	1559.15	2708.73	1513.02	1573.6	1346.64	985.648	1826.32	1287.21	1294.01	1523.57	1916.15	1000.05	1339.54	1337.46	1434.98	1382.21	1340.86	-0.0973892	-0.00782299	-0.156854	-0.497921	-0.197644	-0.0924883	-0.343637	-0.169685	0.221599	0.0165615	0.0908375	0.445207	0.214675	0.144962	-0.176748	0.0148497	0.188717	0.392181	-0.0359688	-0.240652	-0.212824	-0.199223	-0.0035553	0.443576	-0.239724	0.0531416	-0.211536	-0.27439	0.100503	0.0266342	0	-0.163798	0.287418	-0.368702	0.150923	-0.00416946	0.18554	0.135822	0.0167465	Garre1	4931406P16Rik|mKIAA0355	233103	ENSMUSG00000066571	GO:0000932|GO:0016601|GO:0031267|GO:1905762	chr7	MGI:MGI:1924311|AllianceGenome:MGI:1924311	granule associated Rac and RHOG effector 1	34012972	protein-coding	33936132	-
12606	1.42703	0.513016	1.42703	up	-1.28965	-0.366982	1.28965	down	-1.05189	-0.0729777	1.05189	down	1.74959	0.80702	1.74959	up	718	940	1262.5	1716	560.2	894	743	564	462	516	529	802	725	761	648	793.167	527	817	405	1376	1048.33	1475	1292	1578	1081	1128	996	694.5	1089	579	538	909.333	643	530	281	415	542	528	532	0.153374	0.672668	0.707075	0.546632	-0.161881	0.453211	0.365109	0.296714	-0.647292	-0.402139	-0.139316	0.00823116	0.156937	0.0462961	0.259318	0.341218	-0.380614	-0.168393	-0.547178	0.894422	0.586245	0.821501	1.01001	0.948768	0.559925	0.857547	0.638029	0.505225	0.639277	0.158739	0.0185404	0.376337	-0.00318813	0	-0.817458	-0.407766	0.0655842	0.0321646	-0.0322046	Cebpa	C/ebpalpha|CBF-A|Cebp	12606	ENSMUSG00000034957	GO:0000050|GO:0000122|GO:0000976|GO:0000978|GO:0000981|GO:0001163|GO:0001228|GO:0001889|GO:0001892|GO:0002070|GO:0003677|GO:0003682|GO:0003700|GO:0005515|GO:0005634|GO:0005654|GO:0005667|GO:0005730|GO:0006351|GO:0006355|GO:0006357|GO:0006360|GO:0007005|GO:0007219|GO:0007275|GO:0008134|GO:0008203|GO:0008283|GO:0008285|GO:0010628|GO:0016363|GO:0019221|GO:0019900|GO:0019904|GO:0030099|GO:0030225|GO:0030324|GO:0030851|GO:0031490|GO:0032991|GO:0035189|GO:0036488|GO:0042127|GO:0042593|GO:0042802|GO:0042803|GO:0042826|GO:0043032|GO:0043231|GO:0043565|GO:0044877|GO:0045444|GO:0045600|GO:0045669|GO:0045786|GO:0045892|GO:0045893|GO:0045944|GO:0046982|GO:0048839|GO:0050729|GO:0050872|GO:0050873|GO:0055088|GO:0061629|GO:0070102|GO:0071285|GO:0071356|GO:0071407|GO:0071425|GO:0071837|GO:0090575|GO:0097677|GO:0140297|GO:1902034|GO:1990647|GO:2000144	chr7	MGI:MGI:99480|AllianceGenome:MGI:99480	CCAAT/enhancer binding protein alpha	34821353	protein-coding	34818718	+
53896	-1.15843	-0.212172	1.15843	down	1.20376	0.267545	1.20376	up	1.28384	0.360463	1.28384	up	-1.08617	-0.119253	1.08617	down	1679.51	1442.78	1425.67	3858.79	3461.54	2138.8	1605.38	1570.47	2658.2	3105.15	1979.48	2447.41	2039.94	3190.87	1798.66	1848.72	2537.25	2462.08	2329.56	2039.63	1905.3	2351.71	1256.12	2017.03	1960.7	1600.8	1391.54	968.6	2164.81	1325.7	1225.58	1154.61	1971.99	1584.24	1462.41	1928.08	1184.9	1437.21	1990.97	-0.18289	-0.271459	-0.67981	0.153484	0.903273	0.14942	-0.085659	0.211895	0.314946	0.624834	0.202219	0.0555658	0.087162	0.552031	0.169929	-0.000195503	0.324531	-0.139174	0.414638	-0.0999985	-0.114086	-0.0677509	-0.592871	-0.259344	-0.143321	-0.199677	-0.441754	-0.577097	0.068264	-0.208395	-0.355924	-0.841389	0.0513277	0.0174808	0	0.245965	-0.368266	-0.0854254	0.309523	Slc7a10	Asc-1|D7Bwg0847e	53896	ENSMUSG00000030495	GO:0003333|GO:0005515|GO:0005886|GO:0006865|GO:0015175|GO:0015179|GO:0015804|GO:0015816|GO:0016020|GO:0022857|GO:0042941|GO:0042942|GO:0043025|GO:0055085|GO:0060094|GO:0097440|GO:1903444	chr7	MGI:MGI:1858261|AllianceGenome:MGI:1858261	solute carrier family 7 (cationic amino acid transporter, y+ system), member 10	34900536	protein-coding	34885810	+
101831	-1.07502	-0.104368	1.07502	down	1.10315	0.141634	1.10315	up	1.2656	0.339826	1.2656	up	1.0672	0.0938241	1.0672	up	69	99.5	116	178	76	92.5	72	68	97	93	109.5	124	89.5	110	92	118.189	85	124.543	75.5	82	90	125.5	83	122	79.5	77	69	66.5	79.5	41	57	97.5	66.5	56.5	48.5	80.5	84	60	75	0.00372791	0.662446	0.492659	0.507201	0.185918	0.410131	0.227485	0.474295	0.330541	0.355462	0.818017	0.544639	0.368585	0.485573	0.6727	0.824356	0.216787	0.347581	0.259118	0.0553784	0.273885	0.496215	0.279324	0.485293	0.0243263	0.214452	0.0162215	0.350346	0.0930424	-0.431459	0.00963783	0.384671	-0.0469117	0	-0.122302	0.455852	0.605422	0.124331	0.371001	Faap24	C230052I12Rik	101831	ENSMUSG00000030493	GO:0000785|GO:0003677|GO:0003682|GO:0005634|GO:0005654|GO:0006281|GO:0006974|GO:0036297|GO:0043231|GO:0043240|GO:0071821	chr7	MGI:MGI:2142208|AllianceGenome:MGI:2142208	Fanconi anemia core complex associated protein 24	35096192	protein-coding	35091577	-
243923	-1.27525	-0.350775	1.27525	down	-1.06758	-0.0943442	1.06758	down	1.14602	0.196626	1.14602	up	-1.04232	-0.0598045	1.04232	down	158.7	136.45	170.75	930.893	246.667	806.5	377.2	243.833	153.625	1055.5	129.083	333.95	451.867	858.033	216.417	310.083	265.667	3365.08	189.5	239.867	1306.7	268.625	562.258	348.283	290.833	551.167	284.417	132.833	148.117	274.333	392.067	802.667	84	288.333	254.583	141.167	531.7	499.833	129.583	-1.14605	-1.23337	-1.301	0.542523	-0.467006	1.18286	0.26533	-0.034832	-1.35752	1.5086	-1.29603	-0.377485	0.353106	1.09769	-0.44461	-0.135496	-0.490546	2.7521	-0.764648	-0.7475	1.78233	-0.757295	0.687957	-0.352742	-0.455923	0.702595	-0.291856	-1.00288	-1.36067	-0.0406399	0.440288	1.07458	-2.06129	0	-0.0816364	-1.08522	0.916158	0.831328	-1.1915	Rgs9bp	R9AP|Rgs9-1bp	243923	ENSMUSG00000056043	GO:0007186|GO:0007601|GO:0009968|GO:0016020|GO:0043005|GO:0050896|GO:0050908	chr7	MGI:MGI:2384418|AllianceGenome:MGI:2384418	regulator of G-protein signalling 9 binding protein	35285007	protein-coding	35278418	-
56330	1.27039	0.345274	1.27039	up	1.1501	0.201763	1.1501	up	-1.08924	-0.123323	1.08924	down	1.01409	0.0201883	1.01409	up	698.577	597.17	954.948	1443.18	641.861	601.845	709.625	667.838	662.481	620.498	481.548	734.984	569.806	624.28	613.035	561.361	609.589	719.531	528.189	717.519	682.766	833.746	644.837	871.808	758.597	546.961	726.412	429.696	682.45	491.601	600.785	753.12	639.5	496.403	535.165	454.27	467.729	474.333	535.596	0.00940323	-0.0862579	0.19988	0.192423	-0.0699673	-0.222078	0.194398	0.436111	-0.231711	-0.240491	-0.379309	-0.222065	-0.294981	-0.343814	0.0748882	-0.261883	-0.274987	-0.456079	-0.268452	-0.149377	-0.136796	-0.105941	-0.0970001	-0.0116539	-0.0554428	-0.291118	0.0782661	-0.291839	-0.139338	-0.181744	0.0733776	0	-0.115471	-0.198886	0.00755024	-0.381735	-0.251441	-0.22688	-0.126893	Pdcd5	2200003D22Rik|Tfar19	56330	ENSMUSG00000030417	GO:0003677|GO:0005634|GO:0005737|GO:0005829|GO:0006915|GO:0008201|GO:0008285|GO:0010628|GO:0010698|GO:0043065|GO:0043280|GO:0048487|GO:0071560|GO:0090200|GO:1903638|GO:1903645	chr7	MGI:MGI:1913538|AllianceGenome:MGI:1913538	programmed cell death 5	35346907	protein-coding	35341410	-
12447	1.07447	0.103622	1.07447	up	1.3028	0.381611	1.3028	up	-1.07643	-0.106252	1.07643	down	-1.30517	-0.384242	1.30517	down	21	34	28	49	34	22	25	29.9914	23	20	13.2148	30.5	22	32	31	33	31	56	34.4656	13.5	27	37	33.9343	46	27	17.8382	15.9164	9	31.6929	18.6983	21	52.9111	49.7143	14	17.5	19	27	28	21	-0.281544	0.544219	-0.127033	0.0771127	0.456388	-0.230884	0.132351	0.724242	-0.314875	-0.430833	-0.801751	-0.0478854	-0.224864	0.135148	0.534269	0.414737	0.192527	0.625374	0.558735	-1.11635	-0.0321455	0.165059	0.419892	0.509053	-0.102734	-0.464499	-0.668929	-1.10408	0.197183	-0.133238	0	0.933775	0.96433	-0.581889	-0.161997	-0.196202	0.398928	0.45573	-0.034565	Ccne1	CycE1	12447	ENSMUSG00000002068	GO:0000079|GO:0000082|GO:0000122|GO:0000307|GO:0000723|GO:0005515|GO:0005634|GO:0005654|GO:0005737|GO:0005813|GO:0006270|GO:0006468|GO:0007049|GO:0007129|GO:0016055|GO:0016301|GO:0016538|GO:0019901|GO:0032880|GO:0044877|GO:0045597|GO:0051301|GO:0051726|GO:0070192|GO:0097134|GO:1900087|GO:1902462	chr7	MGI:MGI:88316|AllianceGenome:MGI:88316	cyclin E1	37806915	protein-coding	37797409	-
434179	1.13851	0.187148	1.13851	up	1.23371	0.302998	1.23371	up	1.27653	0.352228	1.27653	up	1.17803	0.236378	1.17803	up	246	244.5	385.333	561.167	420	421.25	317.667	259	367	315.5	277	292.667	321.547	414.75	242.233	272.253	210.331	375.743	354.958	347.5	283	324.75	259.5	336.167	324.447	302.583	212.5	195.5	328	165.5	225.75	287.5	196.277	180.511	122	269.25	183.45	193.117	189	0.161954	0.283748	0.548877	0.487989	0.976472	0.921519	0.693166	0.727877	0.574501	0.442036	0.481208	0.107793	0.53789	0.724548	0.393628	0.352449	-0.151851	0.264922	0.816454	0.462932	0.250927	0.192093	0.248112	0.271826	0.377519	0.513091	-0.0367475	0.230324	0.461948	-0.0940871	0.319566	0.268996	-0.161212	0	-0.467241	0.521975	0.0565844	0.135005	0.0286617	Zfp975	EG434179|Gm5595|mszf88	434179	ENSMUSG00000069727	GO:0000978|GO:0000981|GO:0005634|GO:0006357	chr7	MGI:MGI:3648690|AllianceGenome:MGI:3648690	zinc finger protein 975	42342191	protein-coding	42309529	-
668612	-1.11356	-0.155183	1.11356	down	1.24297	0.313795	1.24297	up	1.00075	0.00107773	1.00075	up	-1.38309	-0.4679	1.38309	down	42.25	33.5833	39.5	85.4583	38.75	35.0833	35.2	32.6429	67	45.75	37	28.3333	34.0833	88.7083	35.25	58.9	56.625	44.5	41	24.25	41.3333	50.3333	26.8333	35.75	36.0333	19.8667	41.6667	35.8333	37.25	33.9167	22.6667	54.125	40.4762	33.2083	41	53.4167	36.5	40.25	31.7083	0.0592756	-0.141313	-0.298349	0.21181	-0.0226917	-0.225344	-0.0417438	0.17872	0.55991	0.0951962	0.0158758	-0.821937	-0.261044	0.938404	0.0518823	0.582796	0.393956	-0.37399	0.141458	-0.939068	-0.0855412	-0.0586939	-0.586568	-0.52238	-0.354104	-0.976864	0.0517116	0.221487	-0.23748	0.0581045	-0.557559	0.298757	0	-0.00351286	0.39853	0.627346	0.166122	0.31155	-0.107834	Vmn2r-ps158	EG668612|Gm9268|Vmn2r126|Vmn2r64	668612	ENSMUSG00000091528	GO:0004930	chr7	MGI:MGI:3646456|AllianceGenome:MGI:3646456	vomeronasal 2, receptor, pseudogene 158	42697530	pseudo	42668222	+
210094	1.04478	0.0631957	1.04478	up	1.28022	0.35639	1.28022	up	1.18581	0.245871	1.18581	up	-1.03335	-0.0473238	1.03335	down	113.333	129	165.333	280.617	152.75	184	153.5	97.0765	158.5	155.743	182.2	161.125	115.833	170.533	84.5	103.449	135.649	252.083	182.46	121	125.45	152.5	122.583	157.033	112.333	154.583	81.0833	86.0333	140.833	125.167	114.333	121	119.333	109.2	67.5	132.833	98.0467	75	82	-0.0770273	0.240388	0.207252	0.367265	0.39636	0.605652	0.522995	0.191224	0.242308	0.302665	0.75595	0.125819	-0.055984	0.321464	-0.246642	-0.164477	0.0944705	0.568182	0.735492	-0.17997	-0.0436583	-0.0193229	0.0452447	0.0528235	-0.273574	0.423247	-0.547629	-0.0747719	0.121345	0.382037	0.217191	-0.100455	0	0.153991	-0.442059	0.38175	0.0318432	-0.3504	-0.296925	Iglon5	A230106M20Rik|Gm1431	210094	ENSMUSG00000013367	GO:0003674|GO:0005576	chr7	MGI:MGI:2686277|AllianceGenome:MGI:2686277	IgLON family member 5	43139635	protein-coding	43122328	-
12489	1.44439	0.530457	1.44439	up	1.05084	0.0715427	1.05084	up	1.08134	0.112817	1.08134	up	1.48631	0.571731	1.48631	up	213.74	293.411	274.619	386.596	254.133	292.462	239.657	193.742	228.505	176.755	141.595	243.774	250.741	222.885	158.454	156.164	157.251	218.763	140.244	251.171	187.99	320.968	300.26	311.289	197.591	233.876	276.851	251.993	290.803	133.369	117.019	204.735	216.361	133.591	91.4854	124.259	148.918	149.198	125.099	0.393416	0.981101	0.494467	0.384652	0.685932	0.829353	0.720887	0.743326	0.325213	0.0404143	-0.0526433	0.278341	0.613322	0.262869	0.215557	-0.0151711	-0.137181	-0.0811873	-0.0889955	0.428856	0.095047	0.609457	0.892853	0.595169	0.0963192	0.575765	0.779166	1.0308	0.722559	0.0287657	-0.194149	0.213458	0.4136	0	-0.448245	-0.159356	0.189985	0.197021	-0.132396	Cd33	Siglec-3|gp67	12489	ENSMUSG00000004609	GO:0005654|GO:0005777|GO:0005794|GO:0005829|GO:0005886|GO:0007155|GO:0009897|GO:0009986|GO:0016020|GO:0019903|GO:0030246|GO:0033691	chr7	MGI:MGI:99440|AllianceGenome:MGI:99440	CD33 molecule	43182595	protein-coding	43176880	-
210104	-1.24943	-0.321272	1.24943	down	-1.13514	-0.182872	1.13514	down	1.52664	0.610364	1.52664	up	1.387	0.471963	1.387	up	79	147	126	221.5	124.7	130.5	116	66.5	143	193.949	121	183	182.5	187.934	117	112	162.883	200.053	112.5	144	144	184.5	129.5	193.5	104	135.5	122.818	95	178.5	75	80.25	126	76	68	47	97.9489	83	114.493	72	-0.0682998	0.95821	0.344673	0.555347	0.633025	0.639371	0.648257	0.174831	0.623216	1.14855	0.694809	0.838858	1.12924	0.991014	0.752219	0.479479	0.887806	0.764039	0.567211	0.600468	0.684673	0.784864	0.65381	0.883462	0.144599	0.762531	0.580786	0.597635	0.992655	0.172524	0.235893	0.487337	-0.121551	0	-0.43491	0.471609	0.320861	0.789268	0.0448236	Zfp658		210104	ENSMUSG00000056592	GO:0000122|GO:0000977|GO:0000978|GO:0001227|GO:0001228|GO:0005634|GO:0005730|GO:0005829|GO:0006357|GO:0045944	chr7	MGI:MGI:2652821|AllianceGenome:MGI:2652821	zinc finger protein 658	43224885	protein-coding	43211794	+
83382	-1.24428	-0.315309	1.24428	down	1.17786	0.236165	1.17786	up	1.27299	0.348216	1.27299	up	-1.1513	-0.203258	1.1513	down	39.6654	70	71.6414	72	46.9708	67.635	54.6204	24.5	73.8333	69.4197	40.625	66.1873	72.5	110.466	78.4215	44	65.781	88.382	57	41	50.5	55	44	79	45	50.6405	43.5	26	44.4635	31	41	48.6277	63.2518	41	22.8333	49.8333	59.854	38.9197	50.5	-0.329287	0.620804	0.263098	-0.332907	-0.0426164	0.424149	0.294629	-0.532758	0.402529	0.399277	-0.146774	0.104626	0.530378	0.957377	0.908015	-0.13546	0.312696	0.318465	0.319304	-0.478921	-0.0940561	-0.228269	-0.170583	0.324037	-0.331003	0.0755858	-0.183659	-0.538796	-0.279591	-0.369114	0	-0.153251	0.346541	0.00307322	-0.743445	0.229675	0.582181	-0.0344305	0.266094	Siglece	Cd170|Siglec12|Siglec5|Siglec9|Siglecl1|mSiglec-E	83382	ENSMUSG00000030474	GO:0005515|GO:0005886|GO:0006911|GO:0006954|GO:0007155|GO:0009897|GO:0016020|GO:0030246|GO:0033691|GO:0048029|GO:0050728|GO:0060101	chr7	MGI:MGI:1932475|AllianceGenome:MGI:1932475	sialic acid binding Ig-like lectin E	43309585	protein-coding	43300494	-
233189	-1.4009	-0.486357	1.4009	down	-1.14394	-0.194015	1.14394	down	1.23288	0.302027	1.23288	up	1.00674	0.00968571	1.00674	up	68.5	122	174	275.5	112.5	129	117.5	82	158	153	161	213	167.5	194	132	203	202.5	260	145.5	220.5	133	141	167	192	154	104	150.861	91	155.5	92.5	128.5	198	132	96	84	134	87.2	139.5	120	-0.948965	0.014358	0.135421	0.195176	-0.190428	-0.0522237	-0.0081234	-0.197816	0.0922089	0.131491	0.431947	0.382952	0.330586	0.361926	0.251332	0.662543	0.526974	0.467252	0.263389	0.540261	-0.104886	-0.277978	0.345789	0.197319	0.0360298	-0.294095	0.202576	-0.139342	0.11873	-0.19983	0.240172	0.464498	0	-0.177416	-0.272098	0.248825	-0.282839	0.399362	0.106873	Ctu1	Atpbd3	233189	ENSMUSG00000038888	GO:0000049|GO:0002098|GO:0002143|GO:0002144|GO:0003723|GO:0005737|GO:0005739|GO:0008033|GO:0016740|GO:0034227	chr7	MGI:MGI:2385277|AllianceGenome:MGI:2385277	cytosolic thiouridylase subunit 1	43327722	protein-coding	43321455	+
20256	-1.71407	-0.777426	1.71407	down	-1.10813	-0.148129	1.10813	down	1.2441	0.315105	1.2441	up	-1.24331	-0.314192	1.24331	down	842	1277	1169	1496	455	648	663	461	1366.83	1263	1137.5	2573.5	1431.5	1455.5	1279	846	1282	2096	1354	1062	761	1057.5	961	1463	810	972	753	678	861.5	994	973	1069	1341	685	473	739	1281	784	1273.5	-0.226507	0.504977	-0.0136499	-0.261024	-1.07167	-0.620788	-0.408962	-0.603931	0.307863	0.279556	0.355494	1.08057	0.528694	0.372126	0.630552	-0.175465	0.292191	0.581121	0.584339	-0.0889921	-0.485602	-0.268274	-0.0267096	0.229883	-0.466165	0.0330915	-0.375184	-0.139182	-0.308521	0.328705	0.263658	0	0.447513	-0.239606	-0.675905	-0.18502	0.696774	-0.00723648	0.617379	Clec11a	Clecsf3|Scgf	20256	ENSMUSG00000004473	GO:0001503|GO:0005576|GO:0005615|GO:0005737|GO:0008083|GO:0008284|GO:0030246	chr7	MGI:MGI:1298219|AllianceGenome:MGI:1298219	C-type lectin domain family 11, member a	43956383	protein-coding	43953190	-
233199	1.48136	0.566919	1.48136	up	-1.58148	-0.661277	1.58148	down	-1.76852	-0.822542	1.76852	down	1.32469	0.405654	1.32469	up	3557.5	381.33	4884.42	11113.7	3071.85	848.134	4817.87	5267.44	1947.04	3120.88	663.922	1831.69	4954.52	2277.26	923.841	2377.33	3017.46	1728.97	2070.62	5390.88	6297.13	5744.91	6337.62	7265.69	6484.76	2758.23	6390.3	1700.66	3125.7	3201.68	2843.87	3307.1	4436.13	1298.67	8542.87	2538.07	3292.37	1894.75	1615.55	0.0414639	-3.04967	0.238261	0.821135	-0.127505	-2.04349	0.641353	1.09933	-0.992693	-0.226347	-2.23229	-1.22098	0.50891	-0.793093	-1.64975	-0.495854	-0.283871	-1.50761	-0.613824	0.443746	0.752124	0.362351	0.883624	0.731052	0.723893	-0.273195	0.898977	-0.623445	-0.260263	0.205214	0	-0.181696	0.362504	-1.12775	1.6879	-0.215935	0.24763	-0.545156	-0.850391	Mybpc2		233199	ENSMUSG00000038670	GO:0003779|GO:0005200|GO:0005856|GO:0006936|GO:0007155|GO:0031430|GO:0032982|GO:0045214	chr7	MGI:MGI:1336170|AllianceGenome:MGI:1336170	myosin binding protein C, fast-type	44174093	protein-coding	44151123	-
272382	1.0369	0.0522755	1.0369	up	1.26351	0.337438	1.26351	up	1.12661	0.171994	1.12661	up	-1.0816	-0.113169	1.0816	down	47.5	38.5	61.4679	83.1436	67.25	66.5	41.5	38.2576	66.825	52.4167	49.5	54.0833	40.25	82.2667	36	51.5	47.3333	51	62	51.4583	43.75	78.3333	45	42.325	37.625	38.625	31	34.75	47.6111	30	45.9968	49.9907	45	31.325	40.5	44	31.3333	36.5	32	0.0441294	-0.128323	0.155508	-0.0119295	0.588523	0.513102	0.0116696	0.223576	0.372015	0.107327	0.251657	-0.0733757	-0.205245	0.645519	-0.101867	0.204978	-0.048749	-0.36142	0.55398	-0.0377703	-0.187686	0.395296	-0.0247917	-0.462935	-0.475867	-0.201801	-0.559036	-0.00692558	-0.0675445	-0.30305	0.279279	0	-0.031271	-0.271866	0.196705	0.163437	-0.238198	-0.0136652	-0.278747	Spib	Spi-B	272382	ENSMUSG00000008193	GO:0000978|GO:0000981|GO:0001228|GO:0002327|GO:0003677|GO:0003700|GO:0005634|GO:0005667|GO:0006355|GO:0006357|GO:0030154|GO:0030225|GO:0043565|GO:0045944|GO:1990837	chr7	MGI:MGI:892986|AllianceGenome:MGI:892986	Spi-B transcription factor (Spi-1/PU.1 related)	44181495	protein-coding	44175419	-
16541	1.40198	0.487462	1.40198	up	-1.17799	-0.236322	1.17799	down	1.3038	0.38272	1.3038	up	2.15323	1.1065	2.15323	up	31	52.1	81.1667	124.062	56.0909	43.0072	41	51	40	42.8832	56	43	51	52	20.3333	26.9781	34.5	65	31	82	63.6111	96.5	73.5	85.6667	94.9708	71	55.1	42.25	35	29.5	20	34	24	24.5	21	15.5	42	23	25.3333	0.179297	1.05893	1.30739	1.31629	1.07758	0.635154	0.745009	1.38915	0.382454	0.568542	1.18048	0.346604	0.887091	0.73455	-0.175189	0.0230222	0.245818	0.73935	0.304807	1.38528	1.10314	1.44703	1.43386	1.30512	1.61075	1.42731	1.02157	1.02584	0.23934	0.42353	-0.171426	0.194701	-0.187334	0.124428	0	-0.590971	0.93532	0.0709	0.135046	Napsa	KAP|Kdap|NAP1|SNAPA|pronapsin	16541	ENSMUSG00000002204	GO:0004175|GO:0004190|GO:0005576|GO:0005615|GO:0005764|GO:0006508|GO:0008233|GO:0016787|GO:0033619|GO:0043129|GO:0097208	chr7	MGI:MGI:109365|AllianceGenome:MGI:109365	napsin A aspartic peptidase	44236270	protein-coding	44221869	+
16504	1.06181	0.0865209	1.06181	up	1.21866	0.285295	1.21866	up	1.2899	0.367261	1.2899	up	1.12388	0.168487	1.12388	up	340.333	355	298.833	911	824.667	615.333	432.333	536	670	590.978	387.667	367.5	385	769	301.333	437.528	438.667	631	518.278	504	483	541	418.667	653.5	472	390	270	199	513.5	270.333	265.5	287	377.5	229	301.5	411	346.333	300	287	0.0766926	0.268181	-0.371441	0.633459	1.39634	0.914659	0.584245	1.22361	0.88933	0.793948	0.412587	-0.117273	0.244167	1.06174	0.155039	0.483323	0.355062	0.459265	0.808981	0.445791	0.468596	0.37484	0.384627	0.677284	0.364771	0.32568	-0.244803	-0.297627	0.555064	0.0602689	0	-0.287068	0.228823	-0.210291	0.284484	0.578614	0.419806	0.216944	0.077774	Kcnc3	KShIIID|Kcr2-3|Kv3.3	16504	ENSMUSG00000062785	GO:0005216|GO:0005249|GO:0005251|GO:0005267|GO:0005737|GO:0005856|GO:0005886|GO:0006811|GO:0006813|GO:0008076|GO:0016020|GO:0030673|GO:0031594|GO:0032590|GO:0032809|GO:0034220|GO:0034702|GO:0042734|GO:0042995|GO:0043679|GO:0045202|GO:0045211|GO:0046928|GO:0051260|GO:0051262|GO:0055085|GO:0071805|GO:0098978	chr7	MGI:MGI:96669|AllianceGenome:MGI:96669	potassium voltage gated channel, Shaw-related subfamily, member 3	44254175	protein-coding	44236781	+
75736	-1.04607	-0.0649824	1.04607	down	1.06987	0.0974367	1.06987	up	1.35344	0.436626	1.35344	up	1.20933	0.274207	1.20933	up	128.615	126.372	140.445	223.038	109.812	158.509	98.3092	106.094	150.577	148.257	134.489	129.034	126.838	208.464	98.6452	128.821	142.738	155.741	153.111	128.982	114.375	148.088	124.989	163.694	144.542	104.385	126.671	94.4864	139.301	111.463	74.9383	93.2993	106.99	90.5299	41.9053	86.3475	95.3119	87.132	85.6545	0.497735	0.602979	0.364165	0.428238	0.312499	0.782796	0.272436	0.71165	0.56061	0.623883	0.710198	0.197669	0.467237	1.00349	0.368937	0.544249	0.56024	0.265707	0.874773	0.304472	0.215285	0.330607	0.465569	0.505035	0.482415	0.249055	0.488261	0.452719	0.497839	0.607032	0	-0.0832434	0.234759	0.275765	-0.737532	0.152639	0.383312	0.258193	0.158261	Bcl2l12	2810475P17Rik|5430429M05Rik|Bcl-L12|Bcl2-L12	75736	ENSMUSG00000003190	GO:0002039|GO:0005634|GO:0006915|GO:0042981|GO:0045944|GO:1902166|GO:1990001|GO:2000773|GO:2001236	chr7	MGI:MGI:1922986|AllianceGenome:MGI:1922986	BCL2 like 12	44647008	protein-coding	44640646	-
14132	-1.25419	-0.326753	1.25419	down	-1.1552	-0.208141	1.1552	down	1.06743	0.0941424	1.06743	up	-1.01711	-0.0244697	1.01711	down	2047.5	2205.99	2835.93	3766.91	1387	1851.5	1627.98	1233	2383.5	2318.41	2341.46	3382.93	2580.85	2712.5	2302.96	1966.5	2935.91	3644.4	2031	2714.5	2045	2855.05	2340.41	3168.45	2358.5	2180.5	2296.96	1747.5	2362	2044.96	1873.33	2398.45	2498.8	1786.98	1511.49	1764.87	2169	1626	2033.4	-0.110377	0.127806	0.0990543	-0.094593	-0.629484	-0.271999	-0.278802	-0.350438	-0.0557327	-0.0100021	0.231198	0.309272	0.213175	0.104394	0.313187	-0.124405	0.321762	0.213325	0.00346088	0.0990705	-0.225309	-0.00125599	0.0916004	0.178889	-0.0901298	0.0328817	0.0679789	0.0609131	-0.0192747	0.203622	0.0429125	0	0.179602	-0.0220995	-0.165684	-0.0949469	0.290692	-0.120675	0.126637	Fcgrt	FcRn	14132	ENSMUSG00000003420	GO:0005615|GO:0005768|GO:0005886|GO:0006955|GO:0009897|GO:0016020|GO:0019864|GO:0030881	chr7	MGI:MGI:103017|AllianceGenome:MGI:103017	Fc fragment of IgG receptor and transporter	44753246	protein-coding	44742417	-
27207	1.25149	0.323648	1.25149	up	1.02372	0.0338171	1.02372	up	-1.12155	-0.165491	1.12155	down	1.09001	0.124339	1.09001	up	4022.88	4261.73	6108.28	7991.3	3595.99	4316.23	4368.69	3072.04	3931.73	3445.8	2624.15	4721.47	3721.27	4340.85	3656.21	3796.95	3085.74	4369.63	3411.69	5103.24	4486.62	5341.12	4892.14	5613.55	4509.99	4073.17	4129.75	3377.57	4488.4	3212.66	4374.34	4700.03	3263.96	3075.68	2822.7	3022.85	3304.33	3018.52	3342.02	0.102704	0.316534	0.444716	0.229171	-0.0163498	0.187794	0.384033	0.205301	-0.0949345	-0.199587	-0.365647	0.0289507	-0.0201645	0.0214653	0.218759	0.0635223	-0.367713	-0.286132	-0.00952721	0.248513	0.146935	0.141087	0.394024	0.242743	0.0838404	0.173088	0.153024	0.250323	0.145632	0.0940323	0.505086	0.209284	-0.196298	0	-0.0258665	-0.0798845	0.136736	0.0105524	0.0821743	Rps11		27207	ENSMUSG00000003429	GO:0002181|GO:0003723|GO:0003735|GO:0005634|GO:0005737|GO:0005829|GO:0005840|GO:0006412|GO:0019843|GO:0022626|GO:0022627|GO:0032040|GO:0042274|GO:0045202|GO:0098793|GO:0098794|GO:0140236|GO:0140242|GO:1990904	chr7	MGI:MGI:1351329|AllianceGenome:MGI:1351329	ribosomal protein S11	44773813	protein-coding	44771812	-
14256	-1.31082	-0.390471	1.31082	down	1.0726	0.101116	1.0726	up	1.47261	0.558372	1.47261	up	1.04738	0.0667856	1.04738	up	133.294	134.087	159.404	211.479	120.969	169.044	96.1825	87.1387	263.202	161.078	159.984	189.398	190.769	269.87	103.793	182.14	139.298	152.526	232.343	164.962	120.233	182.062	151.604	177.328	106.106	111.355	97.9791	84.7372	132.201	108.122	74.4781	139.577	132.526	93.0997	54.5304	135.713	113.905	101.263	77.3869	0.23314	0.372325	0.230691	0.035315	0.135959	0.55948	-0.075264	0.111547	1.05013	0.427392	0.644492	0.435193	0.739923	1.05981	0.126179	0.727785	0.208898	-0.0805302	1.1603	0.343288	-0.0288086	0.312431	0.427923	0.304309	-0.279723	0.0261598	-0.198427	-0.0205388	0.106219	0.246983	-0.325034	0.181733	0.227408	0	-0.673751	0.48882	0.324265	0.158881	-0.304327	Flt3l	Flt3lg|Ly72L	14256	ENSMUSG00000110206	GO:0001779|GO:0001934|GO:0005125|GO:0005576|GO:0005615|GO:0005886|GO:0006468|GO:0008284|GO:0009897|GO:0009986|GO:0016020|GO:0030098|GO:0030885|GO:0030971|GO:0032819|GO:0032825|GO:0035162|GO:0045663|GO:0045787|GO:0045944|GO:0048873|GO:0071864|GO:0071866|GO:0090290|GO:1901741	chr7	MGI:MGI:95560|AllianceGenome:MGI:95560	FMS-like tyrosine kinase 3 ligand	44785867	protein-coding	44780612	-
12493	2.82481	1.49815	2.82481	up	-1.51606	-0.600324	1.51606	down	-1.42722	-0.513206	1.42722	down	3.00065	1.58527	3.00065	up	160.142	190.949	184.256	367.921	196.708	153.912	169.561	175.511	52.9489	56	49.854	88.7445	104.343	131.606	64.781	50	59.9197	83.7372	62.9416	352.7	268.445	418.84	393.5	451.715	286.95	210.876	237.27	244.657	245.2	65.9416	65	144.409	134.861	99.6742	55	58.9343	103.971	53.172	79.5486	0.399445	0.783894	0.341272	0.735752	0.738933	0.325745	0.644254	1.02328	-1.36181	-1.19531	-1.1361	-0.756941	-0.22901	-0.0746765	-0.652332	-1.23571	-1.10661	-1.04409	-0.822314	1.34116	1.03155	1.41596	1.70554	1.55486	1.05713	0.848946	0.979114	1.41071	0.899007	-0.564864	-0.619854	0.132389	0.154169	0	-0.759825	-0.812999	0.0941706	-0.868935	-0.363022	Cd37	Tspan26	12493	ENSMUSG00000030798	GO:0001772|GO:0002377|GO:0002639|GO:0002920|GO:0016020|GO:0030886|GO:0042098|GO:0042130|GO:0042832|GO:0050688	chr7	MGI:MGI:88330|AllianceGenome:MGI:88330	CD37 antigen	44888539	protein-coding	44883056	-
15464	1.42788	0.513877	1.42788	up	-1.35029	-0.433269	1.35029	down	-1.5134	-0.597789	1.5134	down	1.27399	0.349357	1.27399	up	1667.5	218.951	1601.21	4633.64	1161.52	451.533	1605.66	1894.75	877.298	965.62	312.456	859.483	1540.4	1086.39	490.575	1015.87	1505.35	901.579	732.775	1910.03	2579.17	2180.02	1776.47	2474.24	2335.19	1000.38	2493.91	566.099	1105.65	1466.25	1094.43	1043.15	1503.01	519.491	2874.09	916.608	937.064	943.454	580.36	0.325957	-2.47243	0.00690365	0.93668	-0.152927	-1.57528	0.433793	1.0019	-0.765166	-0.541101	-1.94198	-0.93495	0.201141	-0.483173	-1.18525	-0.344811	0.0905619	-1.06932	-0.734777	0.324492	0.842007	0.342078	0.426368	0.55461	0.628049	-0.358718	0.919175	-0.832744	-0.38188	0.45619	0	-0.46864	0.178729	-1.07194	1.49396	-0.307621	-0.187609	-0.173469	-0.94973	Hrc		15464	ENSMUSG00000038239	GO:0002027|GO:0005509|GO:0008016|GO:0010460|GO:0010880|GO:0030018|GO:0033017|GO:0033135|GO:0044325|GO:0045823|GO:0051117|GO:0051480|GO:0051481|GO:0055074|GO:0060314|GO:1901844|GO:1901899|GO:1902081|GO:1903169	chr7	MGI:MGI:96226|AllianceGenome:MGI:96226	histidine rich calcium binding protein	44988397	protein-coding	44984693	+
76787	1.33605	0.417979	1.33605	up	1.90668	0.931066	1.90668	up	-1.07682	-0.106775	1.07682	down	-1.53673	-0.619862	1.53673	down	87.826	77.8139	86.4179	488.697	51.5	91.469	245.35	50.8333	54.4708	70.7883	38.0091	23	62.5	345.97	110.584	250.942	31	229.051	75.3942	93.5	73.5	42.3759	55.5	172.029	55.8333	56	37	32.4781	39.9817	194.403	75.25	135.547	38.2336	78.3817	44	80.3588	72.5	57.5	40.4887	-0.0585885	-0.102592	-0.342432	1.5539	-0.785876	-0.0164065	1.58589	-0.355833	-0.912328	-0.448624	-1.11886	-2.29636	-0.559814	1.72835	0.527769	1.50025	-1.64878	0.816241	-0.153273	-0.165647	-0.428663	-1.48052	-0.711667	0.570696	-0.895869	-0.655347	-1.29322	-1.09391	-1.30894	1.40353	0	0.449627	-1.25579	0.0618982	-0.673151	0.0429516	-0.0173535	-0.347437	-0.928737	Ppfia3	2410127E16Rik	76787	ENSMUSG00000003863	GO:0001669|GO:0003674|GO:0005737|GO:0007269|GO:0016079|GO:0016081|GO:0031410|GO:0045202|GO:0048172|GO:0048786|GO:0050808|GO:0098831|GO:0098875|GO:0098978	chr7	MGI:MGI:1924037|AllianceGenome:MGI:1924037	protein tyrosine phosphatase, receptor type, f polypeptide (PTPRF), interacting protein (liprin), alpha 3	45016443	protein-coding	44988550	-
16495	1.16996	0.226464	1.16996	up	-1.4271	-0.513086	1.4271	down	-1.50613	-0.590845	1.50613	down	1.10857	0.148704	1.10857	up	314	34	360.5	878.5	204	82	328.333	397	164	266.5	66	123	417.833	312	119	329	323	178.5	189.5	406.167	503	466.5	476	483	494.833	193	414.25	136	156.5	267	246	219	334	105	639	193	335.5	230	158.5	0.0705619	-3.00598	0.00927067	0.691104	-0.508846	-1.88296	0.297315	0.900566	-1.03108	-0.244967	-2.03164	-1.58631	0.472291	-0.129647	-1.07531	0.182089	0.0235243	-1.2524	-0.532495	0.244493	0.637185	0.271142	0.679841	0.351173	0.54298	-0.57914	0.482793	-0.736736	-1.04908	0.152423	0	-0.567134	0.162248	-1.2252	1.47819	-0.40187	0.484012	-0.0563316	-0.668741	Kcna7	Kv1.7	16495	ENSMUSG00000038201	GO:0005216|GO:0005249|GO:0005251|GO:0005267|GO:0006811|GO:0006813|GO:0008076|GO:0016020|GO:0034220|GO:0034702|GO:0051260|GO:0055085|GO:0071805	chr7	MGI:MGI:96664|AllianceGenome:MGI:96664	potassium voltage-gated channel, shaker-related subfamily, member 7	45060806	protein-coding	45055384	+
14936	1.33142	0.412962	1.33142	up	-1.07098	-0.0989368	1.07098	down	-1.24701	-0.318476	1.24701	down	1.14347	0.193423	1.14347	up	1540.94	487.072	1410.77	3007.62	1063.54	680.399	1074.57	1137.15	768.06	1027.68	581.529	814.29	1185.37	1021.66	574.365	918.333	1165.39	1086.17	747.722	1639.63	1740.91	1514.35	1180.11	1562.85	1762.59	853.831	1434.56	623.905	924.453	940.782	850.982	926.891	907.169	609.552	1909.44	788.135	886.263	833.867	658.006	0.761768	-0.769222	0.373909	0.862841	0.269619	-0.434048	0.404067	0.815007	-0.407331	0.0984516	-0.496096	-0.463192	0.372862	-0.0221167	-0.408073	0.059248	0.270961	-0.250918	-0.155962	0.653944	0.82462	0.36612	0.385951	0.441487	0.771888	-0.0375614	0.671053	-0.142789	-0.0904188	0.365673	0.186699	-0.0894365	0	-0.291606	1.45368	0.0242004	0.281662	0.198081	-0.218895	Gys1	Gys3|MGS	14936	ENSMUSG00000003865	GO:0003824|GO:0004373|GO:0005515|GO:0005536|GO:0005737|GO:0005829|GO:0005977|GO:0005978|GO:0007507|GO:0008152|GO:0016234|GO:0016740|GO:0016757|GO:0061547	chr7	MGI:MGI:101805|AllianceGenome:MGI:101805	glycogen synthase 1, muscle	45106041	protein-coding	45084263	+
14325	1.15171	0.203779	1.15171	up	-1.48445	-0.56993	1.48445	down	-1.31665	-0.396873	1.31665	down	1.29849	0.376835	1.29849	up	32053.6	33066	46905.4	60921.9	28787	33754.4	27708.6	26549.5	31494.2	28320.4	22184.7	39541.2	31221.5	36195.7	34744.6	24845.3	36812.5	32457.2	26901	51864.6	49074.7	65239.1	56758.6	66575.6	54966.6	49684.7	52430	41627.5	50012	34296.5	34171	43660.8	36949	32684.7	26117.7	29786.5	31636.8	30501.3	34206.4	-0.312747	-0.137264	-0.0240059	-0.250006	-0.425027	-0.254609	-0.36054	-0.0929165	-0.502721	-0.570291	-0.695639	-0.314637	-0.361127	-0.328403	0.0574904	-0.636056	-0.200844	-0.802812	-0.440063	0.18414	0.188577	0.341972	0.520688	0.401114	0.281563	0.372031	0.409654	0.464166	0.213998	0.100615	0.0610867	0.0152445	-0.105096	0	-0.225625	-0.188843	-0.0137253	-0.0621233	0.0280151	Ftl1	Ftl|Ftl-1|L-ferritin	14325	ENSMUSG00000050708	GO:0005506|GO:0005515|GO:0005576|GO:0005737|GO:0006880|GO:0008043|GO:0008198|GO:0008199|GO:0042802|GO:0044754|GO:0071682	chr7	MGI:MGI:95589|AllianceGenome:MGI:95589	ferritin light polypeptide 1	45109310	protein-coding	45107368	-
17872	1.27288	0.348093	1.27288	up	1.12777	0.173479	1.12777	up	-1.52105	-0.605071	1.52105	down	-1.34766	-0.430457	1.34766	down	4387.35	1076.23	3201.49	2634.39	1430.48	2302.28	909.766	1010.37	1544.28	1300.15	1282.83	1337.1	1326.2	1750.3	1525.2	1576.03	1320.07	1977.23	1294.03	1616.27	2088.18	2373.16	1197.48	2262.23	1814.58	1113.7	1555.82	1270.07	1898.82	2338.04	1329.87	1454.47	3235.59	2000.5	1771.33	1972.25	1177.15	1551.9	2011.8	0.925932	-0.97081	0.2108	-0.673683	-0.648128	-0.0208082	-1.18149	-0.700911	-0.745055	-0.907639	-0.700057	-1.09307	-0.810554	-0.590806	-0.344484	-0.506915	-0.894613	-0.732054	-0.710032	-0.71213	-0.258342	-0.331141	-0.938331	-0.37032	-0.531539	-0.999595	-0.557252	-0.462653	-0.397361	0.33367	-0.514592	-0.78479	0.489215	0.0775604	0	0.00215721	-0.654218	-0.251144	0.048049	Ppp1r15a	9630030H21|Gadd34|Myd116	17872	ENSMUSG00000040435	GO:0000122|GO:0000164|GO:0001934|GO:0005737|GO:0005739|GO:0005741|GO:0005783|GO:0005789|GO:0005794|GO:0006417|GO:0006915|GO:0008157|GO:0008285|GO:0010628|GO:0010801|GO:0010955|GO:0016020|GO:0019888|GO:0019901|GO:0019903|GO:0030968|GO:0032515|GO:0032516|GO:0033138|GO:0034976|GO:0035308|GO:0036496|GO:0043065|GO:0045765|GO:0045943|GO:0060734|GO:0070972|GO:1902310|GO:1903917	chr7	MGI:MGI:1927072|AllianceGenome:MGI:1927072	protein phosphatase 1, regulatory subunit 15A	45175692	protein-coding	45172341	-
69903	-1.46145	-0.547402	1.46145	down	1.05574	0.0782485	1.05574	up	1.14859	0.199861	1.14859	up	-1.34331	-0.425789	1.34331	down	541.858	505.212	568.278	716.718	334.788	530.868	289.015	220.846	737.421	609.033	667.811	734.001	670.972	894.962	415.823	615.037	671.735	829.706	452.961	410.122	365.445	468.026	468.684	650.456	444.485	431.994	359.204	264.93	486.457	430.624	438.269	472.145	675.209	328.529	658.172	411.123	486.839	439.558	367.315	0.0245523	0.0541449	-0.167291	-0.435691	-0.627326	-0.0214615	-0.719859	-0.778692	0.304553	0.11426	0.474104	0.157659	0.322456	0.557475	-0.103457	0.251514	0.246722	0.13112	-0.108463	-0.574685	-0.656879	-0.557304	-0.175666	-0.052557	-0.444988	-0.249887	-0.556063	-0.607891	-0.246092	0.00885296	0	-0.291994	0.344575	-0.412724	0.687684	-0.144061	0.187985	0.0449276	-0.289364	Rasip1	1110025D03Rik|2610025P08Rik|Rain	69903	ENSMUSG00000044562	GO:0001525|GO:0001570|GO:0005515|GO:0005737|GO:0005794|GO:0005911|GO:0007165|GO:0008284|GO:0010507|GO:0031267|GO:0032991|GO:0033625|GO:0035024|GO:0042803|GO:0043087|GO:0048471|GO:0048754|GO:0051020|GO:1905709|GO:2000299	chr7	MGI:MGI:1917153|AllianceGenome:MGI:1917153	Ras interacting protein 1	45288516	protein-coding	45276961	+
74490	-1.56576	-0.646864	1.56576	down	-1.10251	-0.140795	1.10251	down	1.22958	0.298167	1.22958	up	-1.15501	-0.207902	1.15501	down	86.4239	86.4526	119.701	165.631	70.927	104.5	95	70.1934	193.832	106.688	159.478	196.288	131.27	197.536	82.6423	138.317	167.752	200.014	177.961	83.7883	111.755	169.025	78.7956	156.996	113.258	121.48	140.745	61.2968	106	112.881	78.781	117.464	141.803	58.3613	89.8102	108.71	129.591	109.737	100.247	-0.324857	-0.193761	-0.115453	-0.250126	-0.567165	-0.0673103	-0.0260034	-0.133322	0.675873	-0.0998549	0.707025	0.553853	0.267744	0.676767	-0.135472	0.397819	0.544162	0.377623	0.842714	-0.566915	-0.0671849	0.272345	-0.44909	0.195724	-0.118508	0.218821	0.391213	-0.420615	-0.145339	0.376226	-0.176895	0	0.392132	-0.606657	0.113173	0.235861	0.57751	0.34193	0.136186	Mamstr	2810022D01Rik|5430432N15Rik|Mastr	74490	ENSMUSG00000042918	GO:0003712|GO:0005515|GO:0005634|GO:0006357|GO:0010831|GO:0045944	chr7	MGI:MGI:1921740|AllianceGenome:MGI:1921740	MEF2 activating motif and SAP domain containing transcriptional regulator	45295192	protein-coding	45289401	+
56546	1.12976	0.176016	1.12976	up	1.81379	0.859006	1.81379	up	1.41685	0.502688	1.41685	up	-1.13312	-0.180302	1.13312	down	33.5	33.354	40.5	62.4416	78.4891	56	31.3596	42.9051	70.7263	54	23.5	26.496	36.5365	64.5561	31.9343	28.8845	27.5	49.3832	71.6698	27.5	25	47.5	22.5	38.1837	20.5365	19	23.6095	15.5	30	27.8102	26	32.5511	20	22.5	30.1168	32.5	23	11.0474	18.4051	0.159318	0.283634	0.172552	0.193928	1.43044	0.884129	0.226422	1.00794	1.07283	0.769216	-0.204156	-0.48383	0.27406	0.91472	0.344198	-0.0103455	-0.21322	0.211058	1.38203	-0.322789	-0.376087	0.292552	-0.405837	0.00746536	-0.730413	-0.606382	-0.332983	-0.552715	-0.114925	0.206557	0.0752125	0	-0.582241	-0.130301	0.388306	0.345328	-0.0653081	-1.11889	-0.457758	Sec1	Fut10|Fut3	56546	ENSMUSG00000040364	GO:0005794|GO:0005975|GO:0006486|GO:0006629|GO:0008107|GO:0008417|GO:0009312|GO:0016020|GO:0016740|GO:0016757|GO:0036065	chr7	MGI:MGI:1928893|AllianceGenome:MGI:1928893	secretory blood group 1	45343825	protein-coding	45327110	-
12348	-1.26111	-0.334696	1.26111	down	1.20154	0.264885	1.20154	up	1.46928	0.555112	1.46928	up	-1.0313	-0.0444688	1.0313	down	377.653	284.546	469.824	786.185	579.346	563.15	305.522	362.051	848.726	640.376	443.493	587.427	433.574	688.317	314.807	446.547	688.516	603.81	810.137	385.02	424.73	572.545	363.706	593.269	391.774	292.4	322.248	195.993	416.705	395.235	240.053	292.186	350.52	309.589	221.877	378.549	295.778	315.752	406.109	0.372165	0.0943809	0.426697	0.566235	1.03232	0.932168	0.228737	0.802926	1.37583	1.05512	0.752039	0.70475	0.560947	1.04719	0.363506	0.658119	1.15078	0.541078	1.59878	0.202658	0.428476	0.601961	0.326955	0.683141	0.241364	0.0555058	0.155768	-0.174237	0.399085	0.7536	0	-0.115872	0.267201	0.370072	-0.0125532	0.605316	0.337521	0.436131	0.72395	Car11	Ca11	12348	ENSMUSG00000003273	GO:0004089|GO:0005576|GO:0006730|GO:0008270|GO:0016323|GO:0016836	chr7	MGI:MGI:1336193|AllianceGenome:MGI:1336193	carbonic anhydrase 11	45354106	protein-coding	45349228	+
13170	1.01176	0.0168719	1.01176	up	1.31616	0.396335	1.31616	up	1.23198	0.300981	1.23198	up	-1.05591	-0.0784822	1.05591	down	5427.48	4048.99	3868.94	10332.8	5989.79	4507.41	3672.39	3144.72	5378.12	6503.75	3835.7	5799.82	4048.86	5327.12	3146.03	4576.87	4849.47	6808.08	4190.01	3700.79	3888.78	4047.85	3677.29	4797.55	3919.28	3188.72	4117.14	2103.45	4950.78	2689.34	2043	3827.53	3189.07	3562.95	1849.37	2970.14	4329.48	4523.56	4266.81	0.764544	0.472438	0.0156727	0.82968	0.949553	0.480104	0.363335	0.468822	0.586786	0.946632	0.411776	0.555507	0.33134	0.546625	0.231726	0.562826	0.514279	0.583389	0.516725	0.0147171	0.170406	-0.0291157	0.211984	0.245909	0.111091	0.0496988	0.378395	-0.203124	0.516871	0.067296	-0.363506	0.142809	0	0.44195	-0.406124	0.124522	0.756354	0.823956	0.664397	Dbp		13170	ENSMUSG00000059824	GO:0000977|GO:0000978|GO:0000981|GO:0001228|GO:0003677|GO:0003700|GO:0005634|GO:0005654|GO:0006355|GO:0006357|GO:0007623|GO:0045944|GO:0048511|GO:0090575|GO:1990837	chr7	MGI:MGI:94866|AllianceGenome:MGI:94866	D site albumin promoter binding protein	45359579	protein-coding	45354658	+
381983	-1.34673	-0.429464	1.34673	down	1.18004	0.238832	1.18004	up	1.19904	0.261875	1.19904	up	-1.32539	-0.406421	1.32539	down	124.526	56	148.956	142	67	178	77.9635	19	172.898	126.383	118	69	79	201.383	49	117.398	72.8081	287.212	154.949	86	77	128.038	56	95.5	54	72	55	68	73.927	106.971	81	139	97	74	48.5	112.5	75	73	36.5	0.357783	-0.664543	0.355703	-0.316504	-0.493639	0.856764	-0.155432	-1.86296	0.666686	0.300246	0.428154	-0.798752	-0.309169	0.860294	-0.733871	0.316951	-0.504295	1.05534	0.798644	-0.373627	-0.4489	0.0273852	-0.786079	-0.365734	-1.03139	-0.380128	-0.808662	-0.115192	-0.50953	0.454344	0.0188794	0.398563	0	-0.108444	-0.620021	0.440998	-0.0557952	-0.0904541	-1.16571	Lmtk3	aatyk3	381983	ENSMUSG00000062044	GO:0000166|GO:0004672|GO:0004674|GO:0005524|GO:0005794|GO:0006468|GO:0016020|GO:0016301|GO:0016310|GO:0016740|GO:0042995|GO:0046872	chr7	MGI:MGI:3039582|AllianceGenome:MGI:3039582	lemur tyrosine kinase 3	45453568	protein-coding	45433331	+
211480	-1.41267	-0.498423	1.41267	down	1.0302	0.0429286	1.0302	up	1.23431	0.30371	1.23431	up	-1.17906	-0.237641	1.17906	down	112	89	83	582	162	420	218	118	87	684	99	194	255	472	165	208	234.5	2397	95	181	753	121	271	153	168	235	143	67	100.5	143	230	444	53	212	143	86	249.5	298	104	-1.20518	-1.40619	-1.89802	0.308601	-0.6299	0.685253	-0.0819974	-0.638266	-1.73417	1.32642	-1.23515	-0.717386	-0.0286193	0.679114	-0.392281	-0.267894	-0.226902	2.70636	-1.31717	-0.710069	1.4308	-1.46421	0.0786929	-1.0958	-0.80398	-0.083559	-0.840173	-1.54659	-1.47653	-0.536881	0.114496	0.664016	-2.28202	0	-0.470085	-1.35654	0.26826	0.528868	-1.06512	Kcnj14	A930026G01Rik|IRK4|Kir2.4	211480	ENSMUSG00000058743	GO:0005242|GO:0005886|GO:0006811|GO:0006813|GO:0016020|GO:0030425|GO:0034220|GO:0034702|GO:0034765|GO:0043025|GO:1990573	chr7	MGI:MGI:2384820|AllianceGenome:MGI:2384820	potassium inwardly-rectifying channel, subfamily J, member 14	45474180	protein-coding	45465880	-
211535	-1.24106	-0.311576	1.24106	down	-1.30237	-0.381144	1.30237	down	1.07853	0.109066	1.07853	up	1.13181	0.178633	1.13181	up	51	57.854	94.8394	132.65	79.3333	76.3537	59	39.8115	117.807	105.328	69	78.3978	62.8986	113.847	57.4051	73.854	107.974	75.0328	144.898	107.5	61.8174	122	74.6166	139.237	98.9635	106.952	72.0998	59.1186	128.221	98	82	82.7794	88.146	51.6642	30.6165	85.6715	50	69.6642	59	-0.580913	-0.268375	0.0535507	-0.0655947	0.0993047	-0.0151668	-0.208338	-0.446594	0.462363	0.386514	0.00321293	-0.265358	-0.288818	0.386621	-0.156296	-0.00252962	0.413401	-0.532007	1.05106	0.297478	-0.416568	0.306867	-0.0228329	0.527412	0.191727	0.539946	-0.0689216	0.0320625	0.634111	0.677157	0.385758	0	0.211087	-0.277626	-0.934517	0.397138	-0.29158	0.191245	-0.123715	Odad1	Ccdc114	211535	ENSMUSG00000040189	GO:0003341|GO:0003674|GO:0005737|GO:0005856|GO:0005929|GO:0005930|GO:0036157|GO:0036158|GO:0042995	chr7	MGI:MGI:2446120|AllianceGenome:MGI:2446120	outer dynein arm docking complex subunit 1	45598387	protein-coding	45573639	+
27421	-1.47626	-0.561951	1.47626	down	1.17143	0.228274	1.17143	up	1.01386	0.0198563	1.01386	up	-1.70571	-0.770369	1.70571	down	30	17	33	45	25	22	12	27	43	40	20	28	26.1756	78	24	32.9562	43	44	63	15	24	45	25	21	18	21	19.927	10	35.9697	52	32	35	32.0444	24.5	15	32	36	19	36.9927	-0.0977144	-0.786525	-0.220737	-0.376488	-0.317961	-0.561627	-1.25729	0.241911	0.257085	0.238423	-0.53465	-0.502011	-0.304891	1.08981	-0.165708	0.0820775	0.333852	-0.0532923	1.09819	-1.29509	-0.532814	0.116716	-0.351667	-0.952935	-1.01844	-0.559825	-0.675458	-1.28282	0.0490608	1.01162	0.27694	0.00681543	0	-0.105278	-0.715133	0.225127	0.483222	-0.434441	0.451543	Abcc6	Abcc1b|DCC|Dyscalc1|Mrp6|dyscalc	27421	ENSMUSG00000030834	GO:0000166|GO:0005524|GO:0005576|GO:0005654|GO:0005886|GO:0006855|GO:0008559|GO:0009925|GO:0010467|GO:0015431|GO:0015867|GO:0016020|GO:0016323|GO:0016324|GO:0016328|GO:0016887|GO:0030504|GO:0030505|GO:0030643|GO:0032026|GO:0042626|GO:0046034|GO:0055062|GO:0055074|GO:0055085|GO:0071716|GO:0140359|GO:0140928|GO:1904383	chr7	MGI:MGI:1351634|AllianceGenome:MGI:1351634	ATP-binding cassette, sub-family C member 6	45679710	protein-coding	45625804	-
16514	1.31734	0.397633	1.31734	up	-1.40103	-0.486487	1.40103	down	-1.52686	-0.610564	1.52686	down	1.20878	0.273557	1.20878	up	267	47	250	788	188	85.5	234	283.5	126	171	88.5	113	295	190	102	197.5	177	219.5	138	343.5	404	418	353	400	422.5	203	380	119.5	133	257	172	223	253	76.5	501.5	202	185	135.5	152	0.352887	-2.0226	-0.00255108	1.05051	-0.110433	-1.30641	0.324912	0.931025	-0.895104	-0.368856	-1.09218	-1.19239	0.486327	-0.328944	-0.781449	-0.0378962	-0.328011	-0.437851	-0.473774	0.51898	0.837231	0.629018	0.764797	0.5954	0.831238	0.00998879	0.87454	-0.407082	-0.767571	0.613601	0	-0.0247717	0.277787	-1.1658	1.64488	0.180134	0.141474	-0.303423	-0.212903	Kcnj11	Kir6.2|mBIR	16514	ENSMUSG00000096146	GO:0001508|GO:0001666|GO:0001669|GO:0002931|GO:0003229|GO:0005242|GO:0005249|GO:0005515|GO:0005524|GO:0005635|GO:0005768|GO:0005886|GO:0006006|GO:0006811|GO:0006813|GO:0006915|GO:0006950|GO:0008282|GO:0008340|GO:0009410|GO:0014704|GO:0015272|GO:0016020|GO:0019829|GO:0030315|GO:0030506|GO:0030673|GO:0030955|GO:0031072|GO:0033198|GO:0034220|GO:0034702|GO:0034765|GO:0042383|GO:0042391|GO:0042734|GO:0043025|GO:0044325|GO:0046676|GO:0050796|GO:0050877|GO:0061762|GO:0070852|GO:0071805|GO:0098662|GO:0098978|GO:0099508|GO:1903078|GO:1904638|GO:1990573	chr7	MGI:MGI:107501|AllianceGenome:MGI:107501	potassium inwardly rectifying channel, subfamily J, member 11	45750215	protein-coding	45746545	-
72088	1.42071	0.506607	1.42071	up	1.49623	0.581328	1.49623	up	1.09556	0.131663	1.09556	up	1.04026	0.0569421	1.04026	up	52.7999	52.6349	20.2555	119.547	136.565	58.6272	43.854	62.4635	60.4611	26.5985	20.8613	40.6611	53.1933	95.7213	32.2774	58.0774	37.362	48.7119	34.159	53.9389	26.6186	48.0345	33.0753	64.7956	57.1939	44.2786	20.5064	21.0611	77.573	28.9243	22.553	23.9562	34.4453	39.4453	29.6861	39.7737	23.3705	40.292	41.3832	0.613628	0.73973	-1.02912	0.928857	2.0274	0.748208	0.508157	1.34773	0.644523	-0.454461	-0.578052	-0.0680189	0.613903	1.28094	0.15755	0.795272	0.0268555	-0.0107527	0.110869	0.447042	-0.487642	0.10663	-0.0520711	0.568341	0.545192	0.412164	-0.738337	-0.312469	1.0536	0.061161	-0.332043	-0.644371	0	0.477561	0.165462	0.434639	-0.244315	0.545821	0.509117	Ush1c	2010016F01Rik|harmonin	72088	ENSMUSG00000030838	GO:0000086|GO:0001750|GO:0001917|GO:0002142|GO:0005515|GO:0005737|GO:0005829|GO:0005856|GO:0005886|GO:0005902|GO:0005903|GO:0005929|GO:0007605|GO:0030046|GO:0030154|GO:0030507|GO:0032029|GO:0032420|GO:0032426|GO:0032532|GO:0042472|GO:0042491|GO:0042995|GO:0045177|GO:0045202|GO:0045494|GO:0046549|GO:0050885|GO:0050953|GO:0050957|GO:0051017|GO:0060122|GO:0065003|GO:1904106|GO:1904970|GO:1990435	chr7	MGI:MGI:1919338|AllianceGenome:MGI:1919338	USH1 protein network component harmonin	45887914	protein-coding	45844775	-
17927	1.18233	0.241632	1.18233	up	-1.21824	-0.284796	1.21824	down	-1.14787	-0.198953	1.14787	down	1.25481	0.327475	1.25481	up	47	15	47	182	61	29	29	44	36	41	29	47	52	75	23	51	55	35	13	45	90	72	77	102	96	27	69	21	30	48	23.7043	26	63	13.8686	59	66	33	29	32	0.705965	-0.811116	0.445438	1.79543	1.1249	-0.00709772	0.171713	1.10244	0.156725	0.430028	0.157383	0.401203	0.841381	1.1892	-0.0711279	0.868005	0.844928	-0.22746	-1.02267	0.445852	1.53006	0.950769	1.42724	1.48315	1.55258	-0.041275	1.27239	-0.056447	-0.056778	1.05212	0	-0.266047	1.13126	-0.770255	1.4166	1.4255	0.513671	0.331593	0.398355	Myod1	MYF3|MyoD|Myod-1|bHLHc1	17927	ENSMUSG00000009471	GO:0000381|GO:0000785|GO:0000791|GO:0000977|GO:0000978|GO:0000981|GO:0000987|GO:0001216|GO:0001228|GO:0003677|GO:0003682|GO:0003700|GO:0005515|GO:0005634|GO:0005654|GO:0005667|GO:0005737|GO:0006355|GO:0006357|GO:0006366|GO:0007275|GO:0007517|GO:0007518|GO:0007519|GO:0007520|GO:0008134|GO:0009267|GO:0010468|GO:0014902|GO:0014904|GO:0014908|GO:0016922|GO:0019899|GO:0030016|GO:0030154|GO:0031490|GO:0031625|GO:0035562|GO:0035914|GO:0042692|GO:0042803|GO:0043403|GO:0043415|GO:0043425|GO:0043484|GO:0043503|GO:0043565|GO:0045445|GO:0045663|GO:0045893|GO:0045944|GO:0046983|GO:0048741|GO:0048743|GO:0051099|GO:0051146|GO:0051149|GO:0055007|GO:0061629|GO:0070888|GO:0071356|GO:0071385|GO:0071392|GO:0071453|GO:1901741|GO:1905382|GO:1990837|GO:1990841|GO:2000818	chr7	MGI:MGI:97275|AllianceGenome:MGI:97275	myogenic differentiation 1	46028516	protein-coding	46025898	+
16502	1.19164	0.25295	1.19164	up	-1.18167	-0.240831	1.18167	down	-1.27865	-0.354623	1.27865	down	1.10126	0.139159	1.10126	up	327	112.25	351.525	841.833	325.033	212.667	376	436.583	228.334	387.362	126.167	257.733	364.417	346.25	135.083	305.667	319.833	585.733	276.86	545.317	554.583	444.928	441.833	523.85	597.167	298.577	407	172.25	242.75	285.167	328.553	313.7	456.35	93.6667	829.05	265.9	374.5	213.333	188.183	-0.288379	-1.70034	-0.444568	0.21213	-0.254294	-0.92553	0.0754204	0.620217	-0.971096	-0.122886	-1.51431	-0.936551	-0.142515	-0.396845	-1.30988	-0.341506	-0.408156	0.0444555	-0.403001	0.252049	0.360563	-0.21463	0.154915	0.0508366	0.396705	-0.367104	0.0398531	-0.813305	-0.833242	-0.170078	0	-0.466146	0.195076	-1.80744	1.43637	-0.357053	0.225198	-0.582323	-0.838551	Kcnc1	C230009H10Rik|KShIIIB|KV4|Kcr2-1|Kv3.1|NGK2|Shaw	16502	ENSMUSG00000058975	GO:0005216|GO:0005249|GO:0005251|GO:0005267|GO:0005515|GO:0005886|GO:0006811|GO:0006813|GO:0008076|GO:0009986|GO:0016020|GO:0019894|GO:0030425|GO:0030673|GO:0032589|GO:0032590|GO:0032809|GO:0034220|GO:0034702|GO:0034765|GO:0034767|GO:0042734|GO:0042995|GO:0043025|GO:0043679|GO:0044305|GO:0044325|GO:0045202|GO:0045211|GO:0051260|GO:0051262|GO:0055085|GO:0071805|GO:0099508|GO:1901379|GO:1901381	chr7	MGI:MGI:96667|AllianceGenome:MGI:96667	potassium voltage gated channel, Shaw-related subfamily, member 1	46088128	protein-coding	46045892	+
21990	1.39405	0.479284	1.39405	up	1.04069	0.0575374	1.04069	up	-1.19667	-0.259029	1.19667	down	1.11939	0.162718	1.11939	up	50.5	64.75	75	121.667	60.5	71.5	65	62.5909	61.8667	66.1	46.3333	55.25	78.6667	68	20	56.95	42.5	36	58.5	76	86.6031	110.117	74.5	80.5556	68	57	57.75	45.5	52.2	31.5	53.8333	82	80.5	27.3333	63.5	57	36	49.3333	44	-0.581478	-0.0922637	-0.271397	-0.176635	-0.278039	-0.0962725	-0.054965	0.219821	-0.453174	-0.272011	-0.557684	-0.756548	0.0475564	-0.343217	-1.66383	-0.363861	-0.918106	-1.57788	-0.243814	-0.189139	0.0834861	0.172668	-0.0114393	-0.248424	-0.335987	-0.354338	-0.375447	-0.332035	-0.648756	-0.946624	-0.207717	0	0.0938301	-1.18248	0.131577	-0.177067	-0.751863	-0.292962	-0.533279	Tph1	Tph	21990	ENSMUSG00000040046	GO:0002576|GO:0004497|GO:0004510|GO:0005506|GO:0005737|GO:0009072|GO:0016491|GO:0016714|GO:0030279|GO:0042427|GO:0043005|GO:0045600|GO:0046849|GO:0046872|GO:0060749|GO:1900046	chr7	MGI:MGI:98796|AllianceGenome:MGI:98796	tryptophan hydroxylase 1	46321961	protein-coding	46294065	-
381886	1.32436	0.40529	1.32436	up	1.21079	0.275944	1.21079	up	-1.03027	-0.0430174	1.03027	down	1.06167	0.0863289	1.06167	up	4158.66	3294.7	4905.13	9003.38	6536.02	6468.65	5383.7	4057.12	4769.42	4262.15	2902.78	3975.77	4115.23	6013.1	3198.42	3563.31	3046.12	5146.69	4444.41	4135.32	4925.98	6043.79	3914.77	4416.75	4851.16	4430.14	4058.48	3402.28	4895.9	3154.43	4203.75	4762.97	3998.47	3669.04	3341.09	3328.21	2641.03	2942.33	2454.68	-0.0778799	-0.283234	-0.100232	0.172733	0.617202	0.543013	0.456957	0.378085	-0.0447588	-0.121316	-0.448538	-0.447526	-0.103459	0.263123	-0.202705	-0.256577	-0.614835	-0.278472	0.143505	-0.283377	0.0532427	0.0909233	-0.155988	-0.331659	-0.0394287	0.0658178	-0.100564	0.0323648	0.042532	-0.160831	0.219224	0	-0.131946	0.0260229	-0.011097	-0.169521	-0.414993	-0.254801	-0.591482	Mrgpra6	MrgA6	381886		GO:0004930|GO:0005886|GO:0007165|GO:0007186|GO:0016020	chr7	MGI:MGI:3033107|AllianceGenome:MGI:3033107	MAS-related GPR, member A6	46839164	protein-coding	46835465	-
233231	2.19595	1.13484	2.19595	up	1.45201	0.538055	1.45201	up	-1.01278	-0.0183155	1.01278	down	1.49327	0.578473	1.49327	up	29.5	106.833	84.75	101.5	59.6111	72.7	71.7	62.6667	34.7	39.5	18	18.5	34.4167	51.6667	27.1	49.6667	21.8409	41	39.6742	35.2	52.8333	67.6167	62.4	71.5	53.3333	49.0333	32.5833	50	34.8333	19	44.95	26.25	20	22	19.3333	36.5	44	20.6667	27.5833	0.227043	2.21424	1.48902	1.146	1.2847	1.51183	1.67066	1.80566	0.296689	0.569281	-0.337649	-0.750908	0.439	0.844572	0.358555	1.02281	-0.294446	0.193833	0.780041	0.284527	0.954605	1.05317	1.31696	1.16362	0.897605	1.01255	0.382956	1.38812	0.351752	-0.091887	1.11619	-0.059217	-0.331069	0.088449	0	0.763957	1.12173	0.0358706	0.377104	Mrgprb1	MrgB1	233231	ENSMUSG00000070547	GO:0004930|GO:0005886|GO:0007165|GO:0007186|GO:0016020|GO:0032467|GO:0042923|GO:0043303|GO:0045576	chr7	MGI:MGI:3033115|AllianceGenome:MGI:3033115	MAS-related GPR, member B1	48106090	protein-coding	48093861	-
13009	-1.19914	-0.262006	1.19914	down	-1.4726	-0.558365	1.4726	down	-1.37274	-0.457054	1.37274	down	-1.11782	-0.160694	1.11782	down	22	7	125	217.324	24	28.9562	54	44	31	39.9854	19	32	33.8613	82	54	116.942	74	56	77	45	101	42	76	100	102.97	36	135	26	39	86	59.9635	39	43	14	156	30	359.956	41	31	-0.969436	-2.4909	1.27639	1.4711	-0.801117	-0.589521	0.488377	0.522193	-0.639246	-0.186366	-1.03291	-0.733629	-0.357736	0.737694	0.579955	1.48498	0.692779	-0.129632	0.963429	-0.134391	1.11617	-0.407083	0.828141	0.874341	1.07346	-0.206481	1.66044	-0.328568	-0.25851	1.31318	0.758689	-0.261327	0	-1.33689	2.23912	-0.292245	3.38071	0.250922	-0.227692	Csrp3	CRP3|MLP|MMLP	13009	ENSMUSG00000030470	GO:0002026|GO:0003300|GO:0003779|GO:0005515|GO:0005634|GO:0005654|GO:0005737|GO:0005829|GO:0005856|GO:0006874|GO:0006954|GO:0007275|GO:0007507|GO:0007517|GO:0008286|GO:0008307|GO:0010831|GO:0030018|GO:0030154|GO:0031433|GO:0033292|GO:0033365|GO:0035995|GO:0042593|GO:0042802|GO:0042805|GO:0043426|GO:0045214|GO:0045662|GO:0045663|GO:0045944|GO:0046716|GO:0046872|GO:0048738|GO:0051091|GO:0055003|GO:0060048|GO:0060537|GO:0061629|GO:0070528|GO:1903076|GO:1903919|GO:1903920	chr7	MGI:MGI:1330824|AllianceGenome:MGI:1330824	cysteine and glycine-rich protein 3	48497799	protein-coding	48480146	-
108961	1.06286	0.087946	1.06286	up	1.25484	0.327508	1.25484	up	-1.0596	-0.0835208	1.0596	down	-1.251	-0.323082	1.251	down	74.2472	55.1314	96.4246	140.509	27.1496	41.0438	76.6907	67.5	76.4562	68.6533	40.1317	67.6788	60.5	70.4883	45.0837	79.1095	50.4635	88.4124	59	73.1496	68.5	53.8733	28.6095	88.3467	71.1606	35.0073	64.1429	45.5	38.6204	46.792	53.8832	59.6095	72.8617	37.8221	123.493	67.7117	57.1437	33.124	31.7172	0.180958	-0.117888	0.297494	0.237476	-1.22766	-0.69067	0.390028	0.535136	0.0586781	-0.010951	-0.558612	-0.257437	-0.12488	-0.0849862	-0.28484	0.316675	-0.463947	-0.0752502	-0.0251551	-0.0379062	-0.0484471	-0.652341	-1.1858	0.0911493	-0.0640616	-0.851262	-0.0175977	-0.125653	-0.87706	-0.169333	0	-0.253701	0.156383	-0.507534	1.29756	0.277757	0.121115	-0.661264	-0.799138	E2f8	4432406C08Rik	108961	ENSMUSG00000046179	GO:0000122|GO:0000978|GO:0000981|GO:0000987|GO:0001217|GO:0001227|GO:0001890|GO:0002040|GO:0003677|GO:0003700|GO:0005634|GO:0005654|GO:0005667|GO:0005730|GO:0005829|GO:0006355|GO:0006357|GO:0007049|GO:0032466|GO:0032877|GO:0033301|GO:0042802|GO:0045944|GO:0048144|GO:0060707|GO:0060718|GO:0070365|GO:0090575|GO:1990837	chr7	MGI:MGI:1922038|AllianceGenome:MGI:1922038	E2F transcription factor 8	48531344	protein-coding	48516177	-
53415	1.03032	0.0430906	1.03032	up	-1.82636	-0.86897	1.82636	down	-1.4325	-0.518536	1.4325	down	1.3136	0.393524	1.3136	up	133.361	134.5	296.883	388.692	98.8467	164	144	135.934	156	127.781	127.662	234	213.803	182	185	124.956	176.274	215	141.927	272.839	250.5	383.416	318.854	452.42	359.971	322.42	299.162	275.195	293	194.781	194	288.167	242.725	177.962	125	190.912	197.471	167.044	216	-0.822261	-0.679377	0.0717692	-0.142708	-1.21155	-0.540359	-0.549176	-0.303062	-0.76063	-0.962827	-0.737246	-0.315854	-0.151754	-0.564653	-0.0961409	-0.871973	-0.507588	-0.641383	-0.606941	0.0130749	-0.0259614	0.330778	0.444377	0.599414	0.42652	0.503801	0.355822	0.622712	0.198256	0.0400381	0	0.171441	0.0443234	-0.121418	-0.533091	-0.0749579	0.0619402	-0.175135	0.12041	Htatip2	Cc3|Tip30	53415	ENSMUSG00000039745	GO:0001525|GO:0004674|GO:0005634|GO:0005635|GO:0005737|GO:0005829|GO:0006915|GO:0007275|GO:0016491|GO:0016620|GO:0030154|GO:0043068|GO:0045765|GO:0045944|GO:0046777|GO:0051170|GO:0051287	chr7	MGI:MGI:1859271|AllianceGenome:MGI:1859271	HIV-1 Tat interactive protein 2	49423747	protein-coding	49408854	+
71974	-1.06071	-0.0850272	1.06071	down	-1.26217	-0.335907	1.26217	down	-1.05383	-0.0756484	1.05383	down	1.12915	0.175231	1.12915	up	226.35	212.774	338.347	443.085	202.153	236.414	199.577	183.596	243.971	208.119	232.491	272.325	288.979	292.361	281.802	242.464	293.653	360.5	227.326	332.754	330.734	375.967	263.686	440.821	359.103	284.763	333.913	235.861	273.773	234.319	213.332	299.746	247.752	216.369	217.679	217.569	245.415	199.92	194.963	-0.219552	-0.178172	0.0998678	-0.114261	-0.339873	-0.17325	-0.23881	-0.0299492	-0.275976	-0.419601	-0.0329056	-0.257542	0.122421	-0.0413466	0.350507	-0.0761371	0.0681973	-0.0562291	-0.0878387	0.13897	0.21439	0.141965	0.00979424	0.401435	0.262526	0.164114	0.353855	0.23969	-0.0601726	0.146152	-0.0234623	0.0677671	-0.0866113	0	0.106673	-0.0469022	0.215017	-0.0764518	-0.187926	Prmt3	2010005E20Rik|2410018A17Rik|Hrmt1l3	71974	ENSMUSG00000030505	GO:0005515|GO:0005634|GO:0005737|GO:0005829|GO:0006479|GO:0008168|GO:0008757|GO:0016274|GO:0016740|GO:0018216|GO:0031397|GO:0032259|GO:0035242|GO:0043022|GO:0046872|GO:0060997|GO:0072341|GO:1900053	chr7	MGI:MGI:1919224|AllianceGenome:MGI:1919224	protein arginine N-methyltransferase 3	49508013	protein-coding	49428106	+
243996	1.26936	0.344104	1.26936	up	1.12283	0.167138	1.12283	up	-1.43295	-0.518988	1.43295	down	-1.26753	-0.342021	1.26753	down	202	170	317	400	201	227	209	187	224	172	136	257	189	206	195	175	179	178	152	182	252	252	213	229	235	212	176	183	195	279	306	309	199	198	158	179	200	204	182	-0.255763	-0.373966	0.133839	-0.133854	-0.220135	-0.10388	-0.0442586	0.124549	-0.271194	-0.566609	-0.678485	-0.213111	-0.362167	-0.418464	-0.0527096	-0.418559	-0.517966	-0.94636	-0.540537	-0.603557	-0.0498657	-0.307227	-0.170183	-0.415418	-0.221217	-0.133592	-0.442049	0.00158548	-0.421689	0.525933	0.624958	0.239626	-0.274747	0	-0.227612	-0.200427	0.0477834	0.080688	-0.159201	4933405O20Rik		243996	ENSMUSG00000084234	GO:0000166|GO:0005524|GO:0005739|GO:0006099|GO:0006102|GO:0046872	chr7	MGI:MGI:2142174|AllianceGenome:MGI:2142174	RIKEN cDNA 4933405O20 gene	50250276	protein-coding	50248938	+
233246	1.38556	0.470471	1.38556	up	-1.28472	-0.361452	1.28472	down	-1.53794	-0.620999	1.53794	down	1.15743	0.210923	1.15743	up	343.781	132.898	349.179	969.65	362.031	178.898	339.652	334.818	286.5	336	126.465	211.584	433.737	229.839	131.902	283.25	256.558	277	194.826	428.667	612.096	486.23	449.977	531.927	544.722	342.288	473.077	239	307	372.084	253.823	235.964	412.156	167.971	545.333	274.751	334	294.354	233	0.156126	-1.08443	-0.0819249	0.788363	0.273534	-0.802683	0.30105	0.60964	-0.271405	0.0441966	-1.1386	-0.848898	0.481022	-0.615729	-0.971969	-0.0790844	-0.353889	-0.663598	-0.537669	0.277116	0.875222	0.285742	0.553568	0.445217	0.636397	0.202308	0.629203	0.0315061	-0.12217	0.58605	0	-0.504663	0.420427	-0.592536	1.20436	0.0624905	0.432385	0.254425	-0.158055	Ano5	9330162L24|Gdd1|Tmem16e	233246	ENSMUSG00000055489	GO:0005229|GO:0005254|GO:0005783|GO:0005886|GO:0006821|GO:0016020|GO:0017128|GO:0031982|GO:0046983|GO:1902476	chr7	MGI:MGI:3576659|AllianceGenome:MGI:3576659	anoctamin 5	51248459	protein-coding	51160777	+
100040608	-1.3359	-0.417811	1.3359	down	-1.0871	-0.120483	1.0871	down	1.19831	0.260999	1.19831	up	-1.0255	-0.0363288	1.0255	down	20.4876	78.6569	71.2344	110.431	47.4686	60.9818	51.0803	42.0566	80.3759	68.6606	47.3358	83.646	88.0426	110.288	54.1939	58.4307	91.5182	105.307	60.7445	80.1606	58.8139	70.1314	68.2664	94.3723	53.0292	52.2883	57.511	46	47.5	46.5584	45.9331	80.8843	37.3029	63.927	31.635	73.6874	33.573	63.0771	54.202	-1.44633	0.625111	0.0909681	0.120253	-0.19132	0.110843	0.0340433	0.08288	0.361108	0.219502	-0.0901227	0.278455	0.646687	0.791138	0.210986	0.10985	0.625172	0.407324	0.247184	0.324437	-0.038095	-0.0415525	0.299178	0.416635	-0.258053	-0.0421295	0.0552502	0.120414	-0.348197	0.0537472	0	0.416917	-0.579189	0.479963	-0.436975	0.630069	-0.415877	0.498273	0.204246	Fancf	A730016A17	100040608	ENSMUSG00000092118	GO:0000785|GO:0001541|GO:0005634|GO:0005654|GO:0006281|GO:0006974|GO:0007283|GO:0016567|GO:0036297|GO:0043240|GO:0061630	chr7	MGI:MGI:3689889|AllianceGenome:MGI:3689889	Fanconi anemia, complementation group F	51512015	protein-coding	51510325	-
233271	1.52795	0.611599	1.52795	up	1.49515	0.580295	1.49515	up	-1.48562	-0.571068	1.48562	down	-1.45373	-0.539763	1.45373	down	251.967	170.054	191	377.525	221	205.052	222.213	82.5	109	124.929	184.314	78.8978	177.949	213.208	109	92	83.9034	361.318	107.718	216.978	179.905	122	76	143.891	232.938	104.993	101.985	136.5	142.265	177.889	129.5	239.918	163	221.179	248	141.202	93.8978	158.333	118.5	0.188557	-0.248069	-0.47163	-0.0918412	0.0421576	-0.125142	0.169621	-0.930581	-1.18492	-0.90247	-0.114485	-1.79138	-0.323648	-0.243405	-0.766413	-1.22077	-1.48568	0.200472	-0.911912	-0.224504	-0.410611	-1.22833	-1.53152	-0.960352	-0.10849	-1.02192	-1.10382	-0.295915	-0.751138	0.0020895	-0.49018	0	-0.437202	0.285155	0.548245	-0.417184	-0.917611	-0.159474	-0.65281	Luzp2	9330154K17Rik|D130073E01	233271	ENSMUSG00000063297	GO:0003674|GO:0005575|GO:0005576|GO:0008150	chr7	MGI:MGI:1889615|AllianceGenome:MGI:1889615	leucine zipper protein 2	54918636	protein-coding	54484993	+
320845	-1.33573	-0.417625	1.33573	down	-1.44703	-0.533094	1.44703	down	-1.20914	-0.27398	1.20914	down	-1.11614	-0.158512	1.11614	down	4.70087	18.3611	37.2559	62.555	26.1158	19.6699	87.2569	42.5879	52.4141	43.0622	85.4729	35.4824	44.6135	25.4072	75.5891	14.1225	25.5864	33.1196	37.0125	33.1851	45.7624	43.842	95.605	48.813	47.8696	30.8691	20.8312	58.5745	29.7697	71.8966	44.9315	45.8012	15.1889	23.4749	79.9282	19.5531	71.06	33.1434	29.7899	-3.16652	-1.07025	-0.44058	-0.296134	-0.649813	-1.11799	1.2101	0.50455	0.147858	-0.0499983	1.16597	-0.555181	0.0695229	-0.923276	1.09459	-1.53532	-0.809951	-0.857956	-0.0639987	-0.544364	0.00347042	-0.315742	1.18865	-0.130904	-0.00217247	-0.398895	-1.00628	0.87261	-0.618721	1.08419	0.37175	0	-1.4719	-0.561783	1.30376	-0.880389	1.06942	-0.0265622	-0.25572	A230056P14Rik		320845		GO:0003674|GO:0005575|GO:0008150	chr7	MGI:MGI:2444856|AllianceGenome:MGI:2444856	RIKEN cDNA A230056P14 gene	55629844	ncRNA	55612279	+
18431	-1.2988	-0.37718	1.2988	down	-1.09468	-0.130507	1.09468	down	1.08063	0.111872	1.08063	up	-1.09794	-0.134802	1.09794	down	2980.44	3107.89	4683.63	6138.6	3662.37	3561.95	2333.62	2095.33	5154.51	4130.7	3494.91	5160.34	4369.13	4873.11	4248.19	3568.94	5708.43	4698.11	4435.79	3733.73	3748.75	4805.85	3349.18	4589.38	3859.49	3865.25	4004.86	2466.85	4310.84	3655.19	3747.01	3728.82	3255.7	3155.26	2912.83	3519.61	2710	3488.17	3802.16	-0.349478	-0.158447	0.0421	-0.170826	-0.00943661	-0.108789	-0.540074	-0.366192	0.276258	0.0424852	0.0282793	0.137703	0.19191	0.16885	0.415783	-0.0453014	0.500285	-0.201039	0.3497	-0.221761	-0.131762	-0.0307426	-0.172111	-0.0673494	-0.160352	0.078021	0.0892429	-0.222468	0.0679235	0.26073	0.262281	-0.144144	-0.219429	0.0173779	0	0.120148	-0.168809	0.199708	0.248796	Oca2	D7H15S12|D7Icr28RN|D7Nic1|p|p<cas>	18431	ENSMUSG00000030450	GO:0005765|GO:0005789|GO:0006583|GO:0007286|GO:0008283|GO:0010008|GO:0016020|GO:0030318|GO:0033162|GO:0035752|GO:0042438|GO:0043473|GO:0048066|GO:0055085|GO:0061778	chr7	MGI:MGI:97454|AllianceGenome:MGI:97454	oculocutaneous albinism II	56186266	protein-coding	55889507	+
14407	1.18898	0.249719	1.18898	up	1.36234	0.446089	1.36234	up	-1.03587	-0.050845	1.03587	down	-1.18691	-0.247215	1.18691	down	43.1667	56.45	66.95	107.783	82.1788	77.0833	70	55.6	60.25	68.1767	50.1667	41.5833	46.8333	116.708	47.6667	46.4583	45	86.0179	62.8929	45.3095	61.7833	69.0417	30.0167	73.6762	55.7833	61.8429	39.1167	35.5	60.1333	57.75	53.0333	61.7945	51.1583	57.25	48.5429	61.7769	44.0833	33.6167	32.0625	-0.551923	-0.0342498	-0.179282	-0.0955138	0.419714	0.268125	0.307871	0.304873	-0.235455	0.0285387	-0.187085	-0.910596	-0.444739	0.692005	-0.154925	-0.401699	-0.579723	-0.0653234	0.116566	-0.679403	-0.147794	-0.244905	-1.067	-0.121289	-0.365767	0.0192285	-0.681563	-0.434162	-0.18872	0.183766	0.0266032	-0.152226	-0.304269	0.140053	0	0.19496	-0.203706	-0.590427	-0.733974	Gabrg3	6330406O05Rik|B230362M20Rik|Gabrg-3	14407	ENSMUSG00000055026	GO:0004888|GO:0004890|GO:0005216|GO:0005230|GO:0005254|GO:0005730|GO:0005886|GO:0006811|GO:0006821|GO:0007214|GO:0008503|GO:0009410|GO:0015630|GO:0016020|GO:0022851|GO:0032590|GO:0034220|GO:0034707|GO:0043005|GO:0045202|GO:0045211|GO:0050877|GO:0051932|GO:0060078|GO:0097060|GO:0098794|GO:0098982|GO:1902476|GO:1902495|GO:1902711|GO:1904315|GO:1904862	chr7	MGI:MGI:95624|AllianceGenome:MGI:95624	gamma-aminobutyric acid type A receptor, subunit gamma 3	57036963	protein-coding	56366211	-
11982	1.19025	0.251271	1.19025	up	-1.11728	-0.159989	1.11728	down	-1.01107	-0.0158853	1.01107	down	1.31528	0.395374	1.31528	up	406	379.876	452.258	693.879	370.788	393.788	311.839	259.523	409.974	347.971	290.949	420.533	319	306	333.934	293	357.971	381.916	284.971	412.847	474.876	507.278	489.912	567	456.562	447.721	450.442	314.756	458.993	255	378	278.978	377.456	179.956	187	268.993	345.216	273.978	315.493	0.65919	0.693856	0.554329	0.56866	0.571094	0.598677	0.44087	0.505199	0.508669	0.357777	0.326503	0.405168	0.300832	0.0602517	0.631209	0.232815	0.389745	0.0628462	0.274035	0.48594	0.77209	0.609956	0.939316	0.800412	0.644762	0.852771	0.821545	0.691807	0.721137	0.303994	0.837642	0	0.556623	-0.230026	-0.0766692	0.29501	0.743113	0.414008	0.542296	Atp10a	Atp10c|pfatp	11982	ENSMUSG00000025324	GO:0000166|GO:0000287|GO:0005215|GO:0005524|GO:0005783|GO:0005886|GO:0006869|GO:0015914|GO:0016020|GO:0016887|GO:0045332|GO:0046872|GO:0140326|GO:0140345|GO:0140351|GO:1903527|GO:1990531	chr7	MGI:MGI:1330809|AllianceGenome:MGI:1330809	ATPase, class V, type 10A	58479174	protein-coding	58307950	+
17984	-1.37798	-0.462559	1.37798	down	1.01432	0.0205158	1.01432	up	-1.08005	-0.111094	1.08005	down	-1.5096	-0.594168	1.5096	down	535	428	755	947	301	440	612	292	558	559	717	800	685	845	718	507	786	1435	490	644	443	652	494	576	492	577	377	391	519	615.5	606	1033	746	643	639	546	521	514	473	-0.549898	-0.741208	-0.313486	-0.589808	-1.33689	-0.848388	-0.193548	-0.931839	-0.653747	-0.565488	0.0205631	-0.274198	-0.203768	-0.0814753	0.128482	-0.583246	-0.082715	0.365423	-0.551145	-0.479753	-0.935301	-0.635097	-0.655844	-0.784015	-0.854538	-0.388403	-1.04238	-0.602408	-0.708746	-0.0318918	-0.0885744	0.281469	-0.0676584	0	0.0889607	-0.290804	-0.270251	-0.285431	-0.480618	Ndn	Peg6	17984	ENSMUSG00000033585	GO:0000122|GO:0001764|GO:0003016|GO:0003677|GO:0005515|GO:0005634|GO:0005654|GO:0005737|GO:0005813|GO:0005829|GO:0006355|GO:0007409|GO:0007413|GO:0007417|GO:0007585|GO:0008347|GO:0009791|GO:0019233|GO:0030182|GO:0032991|GO:0042995|GO:0043015|GO:0043433|GO:0045944|GO:0048011|GO:0048666|GO:0048675|GO:0048871|GO:0071514|GO:0090312|GO:1990841	chr7	MGI:MGI:97290|AllianceGenome:MGI:97290	necdin, MAGE family member	61999676	protein-coding	61998025	+
22652	-1.29445	-0.372345	1.29445	down	1.24313	0.313976	1.24313	up	1.15701	0.210406	1.15701	up	-1.3908	-0.475915	1.3908	down	18	23	33	41	25	40	22	22	36	42.5	22.5	28	31.5	56	28	36.5	38.3333	59	29	39.3333	23.5	42	23	25.6667	13	20	23	12	18.5	44	28	29	14	25	26	30	14	22.5	31	-0.758549	-0.274295	-0.144606	-0.434658	-0.24183	0.377	-0.306686	0.0225863	0.0768757	0.402017	-0.288594	-0.42588	0.0383711	0.68789	0.132815	0.305555	0.244246	0.44605	0.055017	0.17183	-0.487056	0.0933108	-0.395831	-0.587297	-1.41179	-0.554084	-0.392418	-0.943652	-0.834065	0.846744	0.160425	-0.188355	-1.11852	0	0.154547	0.208148	-0.803217	-0.114384	0.272701	Mkrn3	D7H15S9-1|Zfp127	22652	ENSMUSG00000070527	GO:0000209|GO:0016567|GO:0016740|GO:0042802|GO:0046872|GO:0061630	chr7	MGI:MGI:2181178|AllianceGenome:MGI:2181178	makorin, ring finger protein, 3	62069901	protein-coding	62067341	-
11441	-1.14944	-0.200935	1.14944	down	-1.08515	-0.11789	1.08515	down	-1.31352	-0.39344	1.31352	down	-1.39135	-0.476485	1.39135	down	36	13.6911	22	100.442	43	50.8832	39	23	52.5	38.9416	26.5	60	36	64.8686	27	19	41	86.3832	38.25	56.927	47.8467	44	36	48	54	23	33	35	27	30.854	28	55	49.9343	40	47.1363	45	41.9635	48	62.1715	-0.474637	-1.73878	-1.44566	0.141916	-0.175509	0.00810194	-0.196803	-0.629371	-0.0948916	-0.440221	-0.768615	-0.0424323	-0.485072	0.183897	-0.63574	-1.35243	-0.374817	0.279998	-0.261664	-0.0108972	-0.177384	-0.555663	-0.465555	-0.400247	-0.0734343	-1.06854	-0.587674	-0.115418	-1.00472	-0.38139	-0.555663	0.0189357	0	-0.0380158	0.296785	0.0770235	0.0644035	0.262638	0.5606	Chrna7	Acra7|alpha7|nAchR	11441	ENSMUSG00000030525	GO:0001540|GO:0001933|GO:0001934|GO:0001988|GO:0004888|GO:0005216|GO:0005230|GO:0005515|GO:0005886|GO:0005892|GO:0006811|GO:0006816|GO:0006897|GO:0007268|GO:0007271|GO:0007611|GO:0007613|GO:0008179|GO:0008306|GO:0009409|GO:0009897|GO:0010628|GO:0014061|GO:0015464|GO:0015643|GO:0016020|GO:0016324|GO:0017081|GO:0019228|GO:0019901|GO:0022848|GO:0030317|GO:0030424|GO:0030425|GO:0030426|GO:0030673|GO:0032094|GO:0032225|GO:0032279|GO:0032611|GO:0032635|GO:0032640|GO:0032691|GO:0032715|GO:0032720|GO:0033138|GO:0034220|GO:0035094|GO:0035095|GO:0042110|GO:0042113|GO:0042166|GO:0042391|GO:0042698|GO:0042734|GO:0042803|GO:0043005|GO:0043025|GO:0043197|GO:0043198|GO:0044853|GO:0045202|GO:0045211|GO:0045471|GO:0048149|GO:0050727|GO:0050728|GO:0050804|GO:0050808|GO:0050877|GO:0050893|GO:0051117|GO:0051247|GO:0051649|GO:0051823|GO:0060112|GO:0070373|GO:0070374|GO:0095500|GO:0097061|GO:0097110|GO:0098690|GO:0098793|GO:0098815|GO:0098897|GO:0098981|GO:0099171|GO:0099634|GO:0140059|GO:1900273|GO:1902004|GO:1904315|GO:1904645|GO:1905144|GO:1905906|GO:1905920|GO:2000463|GO:2001023	chr7	MGI:MGI:99779|AllianceGenome:MGI:99779	cholinergic receptor, nicotinic, alpha polypeptide 7	62862274	protein-coding	62748440	-
17364	-1.16149	-0.21598	1.16149	down	-1.13504	-0.182745	1.13504	down	-1.26045	-0.333941	1.26045	down	-1.28983	-0.367177	1.28983	down	9860.62	7514.52	16476.1	14245.8	6763.91	10013.4	9194.86	5143.57	12652.1	10110.6	10902.3	11949.5	10349.1	10690.3	10873.8	7260.6	10748.4	16167.3	11643.5	11351.8	9469.79	15938.9	10273.4	11195.2	10862.1	9337.97	10876.6	9043.04	11910	13759.8	13462.3	20402.6	11870.4	11612.9	10263.5	9447.06	8651.8	10180.5	7753.29	-0.52059	-0.781971	-0.0404882	-0.853544	-1.02162	-0.514866	-0.459084	-0.967868	-0.325541	-0.563367	-0.227676	-0.548157	-0.461267	-0.595027	-0.125547	-0.917975	-0.48402	-0.315378	-0.155311	-0.514791	-0.692107	-0.198318	-0.452339	-0.678105	-0.564802	-0.546697	-0.366625	-0.245601	-0.363214	0.275903	0.210133	0.410551	-0.250368	0	-0.0802383	-0.352672	-0.391367	-0.152293	-0.620481	Trpm1	4732499L03Rik|Ltrpc1|Mlsn1	17364	ENSMUSG00000030523	GO:0005216|GO:0005261|GO:0005262|GO:0005783|GO:0005886|GO:0006811|GO:0007165|GO:0007216|GO:0007601|GO:0008104|GO:0016020|GO:0034220|GO:0035841|GO:0042995|GO:0046548|GO:0050896|GO:0051262|GO:0055085|GO:0071482|GO:0098655|GO:0098703	chr7	MGI:MGI:1330305|AllianceGenome:MGI:1330305	transient receptor potential cation channel, subfamily M, member 1	63919520	protein-coding	63803583	+
11784	1.6783	0.747005	1.6783	up	1.04637	0.0653963	1.04637	up	-1.67226	-0.741799	1.67226	down	-1.0426	-0.0601904	1.0426	down	141.5	74.1988	273.5	233.386	87	164.5	183.833	30.2	52.3333	77.9008	165.082	31.6667	59.2883	72.125	50	48.6667	62.1521	293.608	105.018	147	137.077	186.81	110.167	146.5	172.5	58.7	59.4343	137.662	140	168.667	144.667	324.023	126.57	159	230.613	133.847	23	66.3333	16.5	-0.452843	-1.25356	0.23737	-0.59466	-1.11177	-0.252011	0.08711	-2.1894	-2.05242	-1.39284	-0.0824342	-2.91737	-1.71826	-1.61606	-1.69971	-1.94843	-1.72758	0.0921292	-0.7575	-0.595205	-0.611827	-0.422609	-0.804875	-0.743391	-0.350808	-1.66975	-1.69178	-0.0926499	-0.583262	0.116316	-0.139368	0.62459	-0.61111	0	0.634412	-0.303331	-2.75604	-1.2236	-3.30613	Apba2	X11-like|X11L|XllL|mXllL	11784	ENSMUSG00000030519	GO:0001540|GO:0001701|GO:0005515|GO:0005737|GO:0005886|GO:0007268|GO:0007626|GO:0010468|GO:0015031|GO:0035264|GO:0042802|GO:0043197|GO:0098685|GO:0099171	chr7	MGI:MGI:1261791|AllianceGenome:MGI:1261791	amyloid beta precursor protein binding family A member 2	64403618	protein-coding	64151444	+
56847	-1.23054	-0.29929	1.23054	down	1.03541	0.0502093	1.03541	up	1.00808	0.011612	1.00808	up	-1.2639	-0.337887	1.2639	down	352	222	432.594	425	159.984	240	310.905	217.971	286	337	287	263.949	195	342.993	443.836	1215.73	197	630.927	310.128	468.671	348.927	348.854	291	296.978	247	223	259.905	160.985	249	288.715	289	497.876	240.5	276.333	218.971	384.817	345.847	232.35	182	0.064548	-0.469851	0.101462	-0.5273	-1.03031	-0.504447	0.0478034	-0.135264	-0.399588	-0.077179	-0.0819507	-0.655529	-0.797988	-0.16384	0.652933	1.89693	-0.860639	0.398327	0.00734425	0.280172	-0.0612731	-0.318937	-0.200927	-0.521318	-0.630276	-0.541522	-0.360548	-0.664238	-0.549926	0.0944056	0.0615859	0.446896	-0.482388	0	-0.237707	0.422876	0.357007	-0.212488	-0.640109	Aldh1a3	ALDH6|RALDH3|V1	56847	ENSMUSG00000015134	GO:0001758|GO:0002072|GO:0002138|GO:0004028|GO:0004029|GO:0004030|GO:0005737|GO:0006081|GO:0006629|GO:0006915|GO:0007626|GO:0016491|GO:0016620|GO:0021768|GO:0031076|GO:0042472|GO:0042573|GO:0042574|GO:0042803|GO:0043065|GO:0043584|GO:0048048|GO:0048386|GO:0050885|GO:0051289|GO:0060013|GO:0060166|GO:0060324|GO:0070324|GO:0070384|GO:0070403	chr7	MGI:MGI:1861722|AllianceGenome:MGI:1861722	aldehyde dehydrogenase family 1, subfamily A3	66077225	protein-coding	66040640	-
233332	-1.6982	-0.764008	1.6982	down	1.40913	0.494802	1.40913	up	1.30793	0.387288	1.30793	up	-1.82959	-0.871522	1.82959	down	48.5	49.1667	48	45	30.5333	59.4051	43.7	34.8929	112.667	82.5602	66.5	94.3333	75.6167	89.5833	57.2	58.6667	68.0625	87.6667	66.2292	37.4762	32.1705	40.3	26.5	40.5	33.3333	33.4429	28.5435	22.3333	33.1667	48	39	80.0594	63.0526	28.6714	40	48.1126	59.5	40.5	47.5239	-0.104597	0.0457168	-0.380073	-1.07639	-0.729409	0.171552	-0.0925913	-0.0880208	0.946833	0.583966	0.4988	0.550425	0.525688	0.589659	0.387369	0.214164	0.296472	0.241328	0.470396	-0.673984	-0.810016	-0.742334	-0.967507	-0.705307	-0.829376	-0.588421	-0.856926	-0.823523	-0.767891	0.196239	-0.137563	0.500626	0.276578	-0.57835	0	0.113564	0.50821	-0.0424228	0.113052	Adamts17		233332	ENSMUSG00000058145	GO:0004222|GO:0006508|GO:0030198|GO:0031012|GO:0062023	chr7	MGI:MGI:3588195|AllianceGenome:MGI:3588195	ADAM metallopeptidase with thrombospondin type 1 motif 17	66802373	protein-coding	66489483	+
233335	1.37324	0.457586	1.37324	up	-1.28044	-0.356641	1.28044	down	-1.37267	-0.456989	1.37267	down	1.28097	0.357238	1.28097	up	1890.5	1134	2450.92	4720.72	1867.99	1384.11	2088.04	2554.82	1656.87	1781.3	828.5	1685	2371.17	1870.25	1099.5	1361.31	1775.1	1836.78	1325.38	2992.08	3013.49	3637.25	3178.5	3604.67	3126.84	2114.99	2809.47	1637	2090.65	1606.59	1889.5	2072.8	2317.97	1039.12	2754.97	1476.48	2128	1316.83	1344.07	-0.280781	-0.88751	-0.166752	0.175723	-0.255273	-0.74704	0.0249596	0.645304	-0.635666	-0.445517	-1.32295	-0.751562	0.035615	-0.487308	-0.808765	-0.710352	-0.459457	-0.830487	-0.667629	0.184226	0.278718	0.292767	0.47788	0.309673	0.261396	-0.0664339	0.303245	-0.0886345	-0.250642	-0.199764	0	-0.265829	0.0159149	-0.859571	0.645071	-0.407657	0.207851	-0.480239	-0.525961	Synm	4930412K21Rik|Dmn|E130104F11|Syn|Synemin	233335	ENSMUSG00000030554	GO:0005200|GO:0005515|GO:0005737|GO:0005856|GO:0005882|GO:0008307|GO:0016020|GO:0017166|GO:0019215|GO:0030018|GO:0030674|GO:0031443|GO:0042383|GO:0043034|GO:0045104|GO:0045111|GO:0060053|GO:0070161	chr7	MGI:MGI:2661187|AllianceGenome:MGI:2661187	synemin, intermediate filament protein	67409490	protein-coding	67379909	-
100038347	-1.43401	-0.52005	1.43401	down	-1.11202	-0.153187	1.11202	down	1.20226	0.265744	1.20226	up	-1.07261	-0.10112	1.07261	down	2127.99	2395.5	3542	3499	1447.33	2320.99	1586.99	1709.5	3926	2324.04	2157.75	4413.49	3737	3305	4537	2729	4526	2680.5	2590	2259	2078	3337	2480.54	3309.5	2461	2810.99	3010.5	1672	2496.5	2403	2920.5	2653	2560	1499.07	1428	2102.83	2595.99	2039.5	2292.99	-0.200269	0.101182	0.274276	-0.346556	-0.713577	-0.0914745	-0.461117	-0.024559	0.518723	-0.152029	-0.0322084	0.547395	0.601684	0.243897	1.14591	0.202814	0.800667	-0.37538	0.2087	-0.311455	-0.347738	0.0782566	0.0299721	0.0962038	-0.174278	0.253779	0.312735	-0.148328	-0.0848999	0.29086	0.537997	0	0.068984	-0.421076	-0.393185	0.0122995	0.404426	0.0606899	0.154449	Fam174b		100038347	ENSMUSG00000078670	GO:0003674|GO:0005794|GO:0005886|GO:0007030|GO:0016020	chr7	MGI:MGI:3698178|AllianceGenome:MGI:3698178	family with sequence similarity 174, member B	73426667	protein-coding	73390055	+
20450	-1.72908	-0.790007	1.72908	down	-1.17487	-0.232506	1.17487	down	1.30958	0.389107	1.30958	up	-1.12381	-0.168394	1.12381	down	31	14	31.5	33	12.5	34.5	19.8333	16	36.5	37	23	29	39.5	41	30	56	34	135	32	34	32.5	27.5	20.5	37	39.5	23.5	19	20	26	20	35	30	30.5	16	12.5	23.5	31.5	23	36	0.165168	-0.851056	-0.0722747	-0.60837	-1.10238	0.303042	-0.316816	-0.2974	0.236221	0.341525	-0.11744	-0.235808	0.504318	0.377533	0.371797	1.06253	0.210627	1.77967	0.336482	0.101058	0.120168	-0.378201	-0.422395	0.0797777	0.330993	-0.181977	-0.528607	-0.0672402	-0.203633	-0.151314	0.621799	0	0.144311	-0.50441	-0.76259	-0.00470734	0.506153	0.0567708	0.627876	St8sia2	ST8SiaII|STX|Siat8b	20450	ENSMUSG00000025789	GO:0001574|GO:0003828|GO:0005515|GO:0005576|GO:0005769|GO:0005794|GO:0006486|GO:0006491|GO:0008373|GO:0009311|GO:0016020|GO:0016740|GO:0016757|GO:0043525|GO:0048471|GO:0051965|GO:0055037|GO:0097503|GO:1990138	chr7	MGI:MGI:106020|AllianceGenome:MGI:106020	ST8 alpha-N-acetyl-neuraminide alpha-2,8-sialyltransferase 2	73663408	protein-coding	73588867	-
108116	-1.21121	-0.276448	1.21121	down	-1.34084	-0.423133	1.34084	down	-1.15024	-0.20194	1.15024	down	-1.03904	-0.0552541	1.03904	down	857.528	782.898	1108.73	1339.1	506.724	796.723	622.672	685.097	1082	685.822	693.599	1173.41	1137.58	1097.62	1132.54	815.334	1253.7	1161.28	912.905	997.65	973.435	1432.67	1255.19	1497.96	1132.74	1128.48	1147.19	758.482	977.75	1045.46	949.478	1236.38	1156.56	780.785	671.84	886.048	1021.75	825.978	866.334	-0.410007	-0.410749	-0.299885	-0.630737	-1.1262	-0.532568	-0.709364	-0.242255	-0.239139	-0.811257	-0.568063	-0.262323	-0.0127258	-0.244873	0.245228	-0.438597	0.0501194	-0.480662	-0.194217	-0.389034	-0.340278	-0.0400934	0.148721	0.0540838	-0.19221	0.0385752	0.0223408	-0.187217	-0.33577	0.191661	0.018487	0	0.0241842	-0.260648	-0.379493	-0.133075	0.160684	-0.141851	-0.14829	Slco3a1	5830414C08Rik|Anr1|MJAM|OATP-D|Slc21a11	108116	ENSMUSG00000025790	GO:0001934|GO:0005886|GO:0006811|GO:0008514|GO:0009925|GO:0015132|GO:0015347|GO:0015732|GO:0016020|GO:0016323|GO:0043252|GO:0051092|GO:0055085	chr7	MGI:MGI:1351867|AllianceGenome:MGI:1351867	solute carrier organic anion transporter family, member 3a1	74204528	protein-coding	73925166	-
68954	1.05433	0.0763301	1.05433	up	1.26414	0.338152	1.26414	up	1.0117	0.0167884	1.0117	up	-1.18512	-0.245033	1.18512	down	49.2493	43.3639	58.5413	98.3231	65.7216	74.5915	63.1012	45.0237	75.7581	58.5102	47.0452	55.4189	57.8422	77.8929	40.7439	41.773	53.4179	70.1565	79.4935	48.5144	55.995	64.2495	29.0593	57.7885	58.0784	44.5571	49.1723	37.9451	57.5577	75.7686	59.8046	67.4132	53.0636	35.7527	43.8794	45.1997	29.294	44.4331	34.4003	-0.216023	-0.269013	-0.227197	-0.0823302	0.24303	0.366432	0.303898	0.146187	0.2407	-0.0463376	-0.13405	-0.350509	0.00556231	0.254375	-0.235608	-0.409351	-0.186611	-0.213669	0.600222	-0.435091	-0.143999	-0.202973	-0.968045	-0.325992	-0.161883	-0.308008	-0.205786	-0.192351	-0.106162	0.721261	0.345675	0.119042	-0.105801	-0.393455	0	-0.110079	-0.647616	-0.0422544	-0.486726	1500012K07Rik		68954	ENSMUSG00000097247	GO:0003674|GO:0005575|GO:0008150	chr7	MGI:MGI:1916204|AllianceGenome:MGI:1916204	RIKEN cDNA 1500012K07 gene	74981167	ncRNA	74958444	+
108167440	1.39009	0.475178	1.39009	up	-1.29098	-0.368467	1.29098	down	1.28022	0.356388	1.28022	up	2.29745	1.20003	2.29745	up	142	174.971	232	275	216	257.5	156	124	126	105	129	175	162.971	248	111	115	103	130	192.333	279	207.5	417.471	255	363	241	224.333	174	178	290	93	71	153	111	74	46	93	89	98	99	0.655676	1.08752	1.10338	0.745481	1.3036	1.4979	0.953688	0.951754	0.318634	0.141274	0.665183	0.652379	0.843964	1.26913	0.554279	0.395623	0.104622	0.0201778	1.2189	1.43267	1.08973	1.84093	1.50936	1.66911	1.23506	1.36789	0.961366	1.38152	1.57079	0.360874	-0.0627794	0.645454	0.302947	0	-0.587928	0.27482	0.299564	0.442875	0.382265	AU020206		108167440	ENSMUSG00000097415	GO:0003674|GO:0005575|GO:0008150	chr7	MGI:MGI:2142134|AllianceGenome:MGI:2142134	expressed sequence AU020206	75431868	ncRNA	75418786	-
207952	-1.34003	-0.42227	1.34003	down	-1.02429	-0.0346221	1.02429	down	1.11165	0.152701	1.11165	up	-1.17686	-0.234947	1.17686	down	263	324.5	369	720	418	331	279	244	428	480	429	545	490	524	413	419	522	654	391	446	376.5	410	302	534	434	277.5	324.5	256	405	280.5	334	480	381	320	285	354	335	351	407.5	-0.567627	-0.133853	-0.339595	0.0215721	0.143601	-0.252312	-0.320068	-0.184179	-0.0296536	0.221445	0.286315	0.178805	0.319657	0.235888	0.337387	0.148465	0.333553	0.238482	0.12999	-0.00302219	-0.163211	-0.297598	-0.359059	0.113503	-0.0287542	-0.437739	-0.251977	-0.206686	-0.0598116	-0.158903	0.0587034	0.182483	-0.0302954	0	-0.0691462	0.0907917	0.0993738	0.171019	0.31109	Klhl25	2810402K13Rik|Enc-1	207952	ENSMUSG00000055652	GO:0003674|GO:0005737|GO:0006417|GO:0006446|GO:0006511|GO:0016567|GO:0031463|GO:0032831|GO:0045717|GO:0046321|GO:1990756	chr7	MGI:MGI:2668031|AllianceGenome:MGI:2668031	kelch-like 25	75523878	protein-coding	75498086	+
244071	1.0402	0.0568578	1.0402	up	-1.80334	-0.850671	1.80334	down	-1.24524	-0.316423	1.24524	down	1.5064	0.591106	1.5064	up	36	4	47	151.737	40	19	79.8613	61.9357	56	48	19	55	79	44	18	31	56	26	21	105	105.664	95.438	70.927	119.737	114.431	39	81	31	26.7737	59.9197	44	32.2979	59.9343	22	107.927	44	19.6788	38	13	-0.571051	-3.61036	-0.446913	0.640719	-0.37626	-1.5095	0.740805	0.703352	-0.098196	-0.234913	-1.34502	-0.264378	0.55237	-0.472535	-1.31712	-0.742575	-0.0214286	-1.54866	-1.22315	0.775893	0.869196	0.464983	0.416369	0.822105	0.913594	-0.403112	0.611368	-0.38692	-1.11327	0.479769	0	-0.845468	0.166936	-0.996927	1.39552	-0.0518122	-1.1245	-0.170812	-1.79356	Agbl1	Ccp4|D430020F16|EG244071|Nna1-l1	244071	ENSMUSG00000025754	GO:0004180|GO:0004181|GO:0005515|GO:0005737|GO:0005829|GO:0006508|GO:0008233|GO:0008237|GO:0008270|GO:0015631|GO:0016787|GO:0035609|GO:0035610|GO:0046872	chr7	MGI:MGI:3646469|AllianceGenome:MGI:3646469	ATP/GTP binding protein-like 1	76774446	protein-coding	75879635	+
18213	-1.70173	-0.766999	1.70173	down	-1.13298	-0.180127	1.13298	down	1.34445	0.427021	1.34445	up	-1.11717	-0.159851	1.11717	down	374.5	501.136	521.629	590.556	309.2	415.667	313	227.323	928.053	626.741	592.622	846.21	616.493	889.219	446.485	575.486	584.268	777.891	734.927	504.6	365.412	578.582	492.956	638.828	341.848	522.716	355.912	279.5	641.344	420.471	355.957	408.209	545.5	466.659	230.737	475.361	438	388	462.5	-0.208282	0.342573	0.00925064	-0.414909	-0.441919	-0.0742741	-0.304728	-0.436874	0.936386	0.455724	0.601892	0.663007	0.500403	0.848302	0.2993	0.455737	0.345577	0.338202	0.889864	0.0245161	-0.356893	0.0487413	0.197292	0.221534	-0.523653	0.325241	-0.269231	-0.230538	0.452807	0.274546	0	-0.201801	0.336934	0.393739	-0.524415	0.365509	0.335586	0.165047	0.343185	Ntrk3	Ntrk3_tv3|TrkC	18213	ENSMUSG00000059146	GO:0000166|GO:0001764|GO:0001933|GO:0002039|GO:0004672|GO:0004713|GO:0004714|GO:0005004|GO:0005030|GO:0005515|GO:0005524|GO:0005737|GO:0005741|GO:0005829|GO:0005886|GO:0006468|GO:0007169|GO:0007275|GO:0007399|GO:0007507|GO:0007623|GO:0008284|GO:0010628|GO:0010976|GO:0016020|GO:0016301|GO:0016310|GO:0016740|GO:0019227|GO:0022011|GO:0030154|GO:0030335|GO:0030424|GO:0032148|GO:0033138|GO:0033674|GO:0042490|GO:0043065|GO:0043121|GO:0043235|GO:0043406|GO:0045211|GO:0048665|GO:0048677|GO:0048691|GO:0048712|GO:0050927|GO:0051896|GO:0051965|GO:0070306|GO:0070374|GO:0090630|GO:0097107|GO:0098978|GO:1905606|GO:1990090|GO:2000177	chr7	MGI:MGI:97385|AllianceGenome:MGI:97385	neurotrophic tyrosine kinase, receptor, type 3	78227586	protein-coding	77841862	-
67666	-1.12219	-0.166312	1.12219	down	1.29725	0.375453	1.29725	up	1.31945	0.399934	1.31945	up	-1.1033	-0.14183	1.1033	down	29	35	52	57	50	20	26	18	53	47	23	44	45	34	21	27	51	66	31	43	42	20.5	16.5	25	26	23	41	16	26	29	21	24	16	35	16	25	21	25	28	0.390881	0.7928	0.972814	0.502054	1.21954	-0.161626	0.395696	0.194454	1.09625	1.00859	0.204488	0.68757	1.01432	0.429372	0.179152	0.331992	1.11752	1.06917	0.612606	0.761788	0.812046	-0.480081	-0.413625	-0.163891	0.0495796	0.108923	0.902945	-0.0672402	0.118295	0.706666	0.206761	0	-0.464498	0.9468	-0.0845187	0.406488	0.243119	0.498993	0.587234	Hapln3	4930554N11Rik|Lpr3	67666	ENSMUSG00000030606	GO:0001501|GO:0002052|GO:0005540|GO:0005576|GO:0005615|GO:0007155|GO:0007417|GO:0010001|GO:0045202|GO:0072534	chr7	MGI:MGI:1914916|AllianceGenome:MGI:1914916	hyaluronan and proteoglycan link protein 3	78780766	protein-coding	78766775	-
17304	2.09904	1.06973	2.09904	up	-1.9401	-0.95613	1.9401	down	1.03102	0.0440677	1.03102	up	4.19865	2.06993	4.19865	up	4112.48	4118.73	5825.68	8316.18	5107.25	4644.37	3510.24	3906.11	2055.9	1857.85	1911	2514.27	2167.9	2665.84	1908.92	3260.23	2435	3908.84	1675.41	10840.2	6833.04	14021.6	10029.5	10532.2	10378.7	8812.3	9867.11	7006.06	9056.83	1826.86	1540.93	2839.43	2124.81	1863.91	1454.43	1849.99	1763.36	1636	1735.94	0.950072	1.08288	1.19197	1.10225	1.3054	1.10909	0.88399	1.36743	-0.214742	-0.275198	-0.00758076	-0.0645552	0.0159311	0.133665	0.096756	0.659244	0.106178	0.368685	-0.219909	2.15101	1.56942	2.34911	2.24532	1.96615	2.10186	2.10204	2.22519	2.11853	1.97403	0.0952177	-0.184592	0.297807	0	0.0930109	-0.166903	0.027317	0.0462942	-0.0575247	-0.0472364	Mfge8	MFG-E8|MP47|Mfgm|P47|SED1|lactadherin	17304	ENSMUSG00000030605	GO:0001525|GO:0001786|GO:0005178|GO:0005201|GO:0005576|GO:0005615|GO:0007155|GO:0007338|GO:0009897|GO:0016020|GO:0031410|GO:0043277|GO:0062023	chr7	MGI:MGI:102768|AllianceGenome:MGI:102768	milk fat globule EGF and factor V/VIII domain containing	78798808	protein-coding	78783516	-
17293	1.31589	0.396043	1.31589	up	1.16174	0.216281	1.16174	up	1.18613	0.246266	1.18613	up	1.34353	0.426027	1.34353	up	31.7	17.2	46.5	61.8929	22	47.3333	37.9444	37.25	44	17.1	20	28.5	29	26.5	18	26.5	31.1667	35.8929	35.2	47.25	36.0833	35	25.7	38.6429	35.2	27.3333	27	21.5	26.3333	27.5	21.5	25.1667	18.3333	12.5	8.5	22.1012	24	19	18	0.787411	0.0359542	1.07963	0.888965	0.30322	1.34933	1.20917	1.5118	1.09586	-0.181975	0.270955	0.329129	0.648546	0.33793	0.22486	0.573125	0.675125	0.458506	1.06401	1.16587	0.86109	0.559751	0.493778	0.732483	0.754744	0.626052	0.568382	0.627125	0.404774	0.898146	0.508809	0.33658	0	-0.270526	-0.728955	0.496784	0.703864	0.371165	0.217905	Mesp2	bHLHc6	17293	ENSMUSG00000030543	GO:0000978|GO:0000981|GO:0001228|GO:0001707|GO:0001756|GO:0003007|GO:0003677|GO:0003700|GO:0005634|GO:0005654|GO:0006357|GO:0007219|GO:0007275|GO:0008078|GO:0023019|GO:0032525|GO:0045944|GO:0046983|GO:1990837	chr7	MGI:MGI:1096325|AllianceGenome:MGI:1096325	mesoderm posterior 2	79463179	protein-coding	79460475	+
16790	1.74402	0.80242	1.74402	up	-1.34417	-0.426716	1.34417	down	-1.06534	-0.0913152	1.06534	down	2.20048	1.13782	2.20048	up	2173.95	2606.47	3424.18	4259.44	2097.49	2896.16	2092.34	1975.55	1502.88	1347.75	1016.41	1639.28	1459.56	1360.08	1293.46	2762.34	1741.63	1877.41	1298.86	4033.84	3366.13	4242.42	4112.04	4790.77	3498.21	3477.7	3626.63	2229.09	3312.27	1197.55	1099	1835.27	1655.77	1314.86	621.795	1415.71	1671.49	1440.77	1440.17	0.440789	0.833186	0.835702	0.547398	0.431921	0.838156	0.547943	0.794354	-0.256371	-0.327881	-0.508021	-0.271226	-0.144429	-0.426826	-0.0543623	0.830565	0.0331001	-0.278907	-0.176773	1.13525	0.958391	1.03482	1.36941	1.24008	0.943329	1.17106	1.19159	0.876783	0.933248	-0.103656	-0.26179	0.0785971	0.0505705	0	-0.982436	0.0517263	0.379506	0.16955	0.0936918	Anpep	AP-M|AP-N|Apn|Cd13|P150	16790	ENSMUSG00000039062	GO:0001525|GO:0004177|GO:0005615|GO:0005737|GO:0005793|GO:0005886|GO:0006508|GO:0007275|GO:0008233|GO:0008237|GO:0008270|GO:0009897|GO:0016020|GO:0016485|GO:0016787|GO:0030154|GO:0031526|GO:0042277|GO:0043171|GO:0046872|GO:0070006|GO:0070062	chr7	MGI:MGI:5000466|AllianceGenome:MGI:5000466	alanyl aminopeptidase, membrane	79497958	protein-coding	79471551	-
233406	-1.19637	-0.258669	1.19637	down	1.41944	0.505317	1.41944	up	1.30536	0.384443	1.30536	up	-1.30093	-0.379543	1.30093	down	60.5076	96.2365	116.781	182.855	105.19	89.6066	100.758	55.8562	152.478	132.485	75.5333	103.061	49.5	130.955	101.538	327.53	58.6481	173	149.564	88.4476	75.75	99.9847	54.2951	85.8135	62.326	55.3639	59.5611	49.8497	76.75	73.0455	56.011	107.42	70.8691	67.8667	35.8153	128.86	107.218	58.3639	64.5305	-0.230642	0.569443	0.457442	0.501129	0.609948	0.319392	0.667417	0.145588	0.938199	0.821095	0.237381	0.232907	-0.530766	0.69225	0.770125	2.25	-0.363482	0.776822	1.20044	0.119687	-0.0196848	0.123416	-0.377856	-0.0672016	-0.371686	-0.306353	-0.240896	-0.110314	-0.00263691	0.356821	-0.0605063	0.479565	0	0.219562	-0.604601	1.0897	0.912611	0.0395532	0.109202	Prc1	D7Ertd348e	233406	ENSMUSG00000038943	GO:0000226|GO:0000910|GO:0001578|GO:0005634|GO:0005654|GO:0005737|GO:0005819|GO:0005856|GO:0005874|GO:0005886|GO:0007049|GO:0008017|GO:0008284|GO:0015630|GO:0019894|GO:0019901|GO:0030496|GO:0032465|GO:0042802|GO:0045171|GO:0051256|GO:0051301|GO:0070938|GO:1990023	chr7	MGI:MGI:1858961|AllianceGenome:MGI:1858961	protein regulator of cytokinesis 1	79966007	protein-coding	79944224	+
101869	-1.19517	-0.257219	1.19517	down	1.0615	0.0861056	1.0615	up	-1.02231	-0.0318395	1.02231	down	-1.29699	-0.375164	1.29699	down	1196.95	874.71	1338.53	2182.06	1103.04	1274.51	858.284	651.758	1294.11	1471.98	1219.71	1365.33	1264.99	1761.82	964.357	1493.33	1525.15	1759.33	1102.92	1222.09	1159.81	1331.52	927.719	1425.39	1106.56	943.065	1003.15	654.821	1321.06	1196.76	1162.67	1333.41	1578.39	1096.09	1248.93	1205.39	833.225	933.013	936.777	-0.239618	-0.561493	-0.338868	-0.23703	-0.314712	-0.165503	-0.557103	-0.62495	-0.291603	-0.0201263	-0.0644274	-0.354497	-0.170295	0.127089	-0.297413	0.123747	0.0221586	-0.192082	-0.232151	-0.407015	-0.398269	-0.456446	-0.598145	-0.328274	-0.536664	-0.531096	-0.481956	-0.709954	-0.212336	0.0759344	0	-0.201726	0.162069	-0.0820084	0.20429	0.000245094	-0.444308	-0.276781	-0.34623	Unc45a		101869	ENSMUSG00000030533	GO:0005515|GO:0005634|GO:0005737|GO:0005794|GO:0005829|GO:0007275|GO:0007517|GO:0016607|GO:0030154|GO:0051879|GO:0061077	chr7	MGI:MGI:2142246|AllianceGenome:MGI:2142246	unc-45 myosin chaperone A	79989967	protein-coding	79975040	-
14159	-1.00617	-0.00886759	1.00617	down	-1.07803	-0.108396	1.07803	down	1.19263	0.254141	1.19263	up	1.27781	0.353669	1.27781	up	388.59	490.635	545.285	649.928	405.583	472.796	341.431	270.664	515.617	431.555	358.973	474.199	505.611	691.343	343.912	498.35	354.401	438.883	369.387	500.545	407.075	635.146	500.737	745.248	454.489	438.635	454.84	289.463	510.584	263.591	322.501	352.257	407.686	266.993	148.072	324.79	413.221	296.38	335.825	0.256831	0.72385	0.485065	0.135125	0.361365	0.523345	0.232532	0.226716	0.500306	0.329226	0.290484	0.239313	0.626175	0.896993	0.334558	0.659946	0.0361595	-0.0756998	0.309224	0.424706	0.210706	0.595139	0.631718	0.855656	0.299067	0.484065	0.496433	0.231823	0.535686	0.0126705	0.269432	-0.00265264	0.328645	0	-0.752539	0.227819	0.663396	0.188265	0.29327	Fes	FPS|c-fes	14159	ENSMUSG00000053158	GO:0000166|GO:0001578|GO:0004672|GO:0004713|GO:0004715|GO:0005515|GO:0005524|GO:0005737|GO:0005794|GO:0005829|GO:0005856|GO:0005886|GO:0005925|GO:0006468|GO:0006935|GO:0007098|GO:0007155|GO:0008017|GO:0008289|GO:0008360|GO:0009898|GO:0010976|GO:0015630|GO:0016020|GO:0016301|GO:0016310|GO:0016740|GO:0018108|GO:0030155|GO:0031116|GO:0031410|GO:0034987|GO:0035091|GO:0042127|GO:0043304|GO:0045595|GO:0045639|GO:0045657|GO:0046777|GO:0070161|GO:0071305|GO:2000145	chr7	MGI:MGI:95514|AllianceGenome:MGI:95514	feline sarcoma oncogene	80037694	protein-coding	80027506	-
29875	1.10452	0.143419	1.10452	up	-1.13584	-0.18376	1.13584	down	1.05651	0.0793095	1.05651	up	1.32546	0.406488	1.32546	up	5130.37	5993.42	6345.28	8802.31	4809.68	5814.91	4702.63	4134.53	5848.68	4379.22	3890.46	6050.52	5399.42	5211.76	4685.53	5909.61	5591.04	5757.41	4549.01	6525.59	5758.35	8235.38	7162.92	8091.63	6628.36	6435.31	6386.36	4602.4	6325.06	3861.94	3843.17	5317.72	4997.43	3603.18	2659.86	4043.89	4231.37	3988.31	3808.39	0.135223	0.490158	0.181319	0.0503063	0.0848894	0.299462	0.171986	0.315515	0.159697	-0.172066	-0.115873	0.0684576	0.198529	-0.0330601	0.258308	0.383428	0.171471	-0.206539	0.087224	0.284893	0.188644	0.447464	0.625789	0.451943	0.321053	0.514631	0.463649	0.378408	0.322195	0.0412722	0	0.0691061	0.0999508	-0.0899506	-0.429906	0.021636	0.175187	0.0941744	-0.047678	Iqgap1	D7Ertd237e|D7Ertd257e|mKIAA0051	29875	ENSMUSG00000030536	GO:0001726|GO:0001817|GO:0005078|GO:0005096|GO:0005509|GO:0005515|GO:0005516|GO:0005547|GO:0005634|GO:0005737|GO:0005874|GO:0005886|GO:0005911|GO:0005925|GO:0005938|GO:0007173|GO:0007346|GO:0008543|GO:0009898|GO:0010761|GO:0015629|GO:0015630|GO:0016020|GO:0016323|GO:0016324|GO:0016328|GO:0016477|GO:0019901|GO:0019903|GO:0019904|GO:0030424|GO:0030426|GO:0030496|GO:0030864|GO:0031252|GO:0031267|GO:0032991|GO:0035305|GO:0036120|GO:0036464|GO:0043005|GO:0043087|GO:0043410|GO:0043539|GO:0044344|GO:0044548|GO:0044877|GO:0045860|GO:0048008|GO:0051015|GO:0051019|GO:0051894|GO:0060090|GO:0071277|GO:0071364|GO:1900006|GO:1900086|GO:1903479|GO:1903829|GO:1904754|GO:1990138|GO:1990904	chr7	MGI:MGI:1352757|AllianceGenome:MGI:1352757	IQ motif containing GTPase activating protein 1	80453079	protein-coding	80361331	-
116904	1.43743	0.523489	1.43743	up	-1.34685	-0.429593	1.34685	down	-1.68441	-0.752244	1.68441	down	1.14937	0.200838	1.14937	up	338.896	76	468.344	1170.65	345.6	153.04	382.463	630.926	214.695	318.363	95.9927	193.223	418.352	326.246	143	309.23	365.5	226.282	263.212	609.377	688.264	617.077	599.336	655.402	677.883	315.5	591.413	153.613	284.65	473.798	439.738	341.752	451.033	129.434	827.879	293.171	333.628	249.339	192.5	-0.414993	-2.44115	-0.208792	0.509668	-0.343946	-1.57838	-0.0781574	0.973265	-1.23812	-0.584061	-2.08681	-1.53033	-0.121553	-0.660864	-1.40589	-0.502952	-0.393772	-1.50583	-0.654102	0.234123	0.493955	0.0790825	0.416611	0.195896	0.401442	-0.465734	0.400825	-1.15667	-0.781693	0.384221	0.242354	-0.520749	0	-1.519	1.25617	-0.394359	-0.119695	-0.535488	-0.983998	Alpk3	D330016D04|MAK|Midori|mKIAA1330	116904	ENSMUSG00000038763	GO:0004674|GO:0005524|GO:0005634|GO:0006468|GO:0007275|GO:0007507|GO:0016301|GO:0016310|GO:0016740|GO:0055007|GO:0055013	chr7	MGI:MGI:2151224|AllianceGenome:MGI:2151224	alpha-kinase 3	80755360	protein-coding	80707348	+
244091	1.46581	0.551699	1.46581	up	-1.45693	-0.54293	1.45693	down	-1.77359	-0.826673	1.77359	down	1.2041	0.267956	1.2041	up	355	69	358.869	1064.7	268.06	94	437.774	538.613	169	280	59	222.942	436.833	272.904	102	260	366	187	198	557.905	649	525	479.752	588.89	590	239.993	634	222	265	468	304.927	267	441	115.883	818	240	240.788	279.463	198.956	-0.0621891	-2.29472	-0.307078	0.658636	-0.424664	-1.99573	0.402534	1.03087	-1.29756	-0.483481	-2.50319	-1.0381	0.22664	-0.632606	-1.6075	-0.467292	-0.105972	-1.49509	-0.778997	0.392635	0.69504	0.131777	0.381362	0.327343	0.486947	-0.574555	0.786968	-0.339589	-0.599061	0.652286	0	-0.591031	0.253373	-1.39272	1.52467	-0.397242	-0.304341	-0.0851116	-0.650578	Fsd2	9830160G03Rik|Spryd1	244091	ENSMUSG00000038663	GO:0003674|GO:0005515|GO:0005634|GO:0005737|GO:0008150|GO:0016529	chr7	MGI:MGI:2444310|AllianceGenome:MGI:2444310	fibronectin type III and SPRY domain containing 2	81216729	protein-coding	81184102	-
269959	-1.3339	-0.415652	1.3339	down	-1.18069	-0.239631	1.18069	down	-1.01374	-0.0196874	1.01374	down	-1.14529	-0.195708	1.14529	down	809.832	975.654	896.84	1100.88	494.427	657	625.187	338.766	1209.31	1093.74	750.5	1298.76	963.852	1085.62	682.788	653.542	731.934	1524.35	805.139	977.971	657.571	976.774	971.5	1144.67	851.083	834.552	580.533	747	866.397	768.656	681.339	825.493	1353.15	769.715	536.329	718	918.248	679.5	773.382	-0.0322952	0.367069	-0.145595	-0.453074	-0.701373	-0.350479	-0.243275	-0.797998	0.381623	0.322381	0.00596046	0.344382	0.208459	0.199539	-0.0245457	-0.297434	-0.266011	0.372088	0.0848293	0.0424967	-0.445942	-0.132426	0.239377	0.126296	-0.144378	0.0635452	-0.500047	0.25105	-0.0499334	0.208205	0	-0.122525	0.710938	0.179024	-0.24422	0.023798	0.466867	0.0367918	0.148243	Adamtsl3	9230119C12Rik|C130057K09|mKIAA1233	269959	ENSMUSG00000070469	GO:0031012|GO:0043231	chr7	MGI:MGI:3028499|AllianceGenome:MGI:3028499	ADAMTS-like 3	82263656	protein-coding	81984902	+
16170	1.23347	0.302726	1.23347	up	-1.00701	-0.0100724	1.00701	down	1.07625	0.106015	1.07625	up	1.33683	0.418814	1.33683	up	137	154	247.891	302	139	133.993	158	104	121.832	154.825	114	160	157	156	122	114.869	96.9708	187	121.917	185.5	160	258	206	253	150	180	132.5	81	162	78	90	136	132	64.5	82	96	164	111	102	0.324635	0.624006	0.919635	0.601272	0.388331	0.276159	0.69274	0.418671	-0.00922203	0.422195	0.207519	0.243769	0.510788	0.321014	0.411274	0.114647	-0.261727	0.265378	0.281864	0.564501	0.435359	0.867297	0.922184	0.868948	0.271661	0.770917	0.288945	-0.0336876	0.451408	-0.172209	0	0.196203	0.273599	-0.477552	-0.0332637	0.041297	0.902056	0.343255	0.146007	Il16	mKIAA4048	16170	ENSMUSG00000001741	GO:0005125|GO:0005515|GO:0005576|GO:0005615|GO:0005622|GO:0005634|GO:0005737|GO:0005829|GO:0005886|GO:0005925|GO:0006935|GO:0007165|GO:0010628|GO:0016607|GO:0019221|GO:0030595|GO:0032722|GO:0032730|GO:0032735|GO:0032755|GO:0042609|GO:0050729|GO:0050930|GO:0051924|GO:0062023|GO:0090543|GO:1902565	chr7	MGI:MGI:1270855|AllianceGenome:MGI:1270855	interleukin 16	83384747	protein-coding	83292027	-
100039239	-1.19093	-0.252089	1.19093	down	-1.2508	-0.322849	1.2508	down	1.12392	0.168539	1.12392	up	1.18042	0.239299	1.18042	up	1100.73	1376.08	1628.15	1818	1002.42	1600.23	1073.83	1279.33	2210.57	1220.73	1038.67	2398.57	1991.77	1707.16	1838.47	1101.58	2178.92	1281.5	1564.35	1431.5	1242.43	2215.67	1898.9	2143.11	1544.84	1970.23	2009.9	1186.33	1933.72	1444.58	1210.17	1584.77	1389.65	854	796.833	1027.42	1246.25	1177.65	1253.83	-0.338869	0.113856	-0.0346212	-0.478713	-0.431059	0.184499	-0.212202	0.369692	0.502512	-0.268481	-0.27457	0.480082	0.506285	0.10328	0.655108	-0.293546	0.558475	-0.627615	0.293749	-0.157178	-0.277331	0.299879	0.456916	0.281729	-0.0336275	0.553499	0.542289	0.169041	0.359003	0.36911	0.079421	0.0690794	0	-0.420403	-0.422398	-0.208566	0.158166	0.0808191	0.0959959	Ctxnd1	Gm2115	100039239	ENSMUSG00000097789	GO:0003674|GO:0005575|GO:0008150|GO:0016020	chr7	MGI:MGI:3780284|AllianceGenome:MGI:3780284	cortexin domain containing 1	84230446	protein-coding	84178182	+
14085	-1.11964	-0.163039	1.11964	down	1.01608	0.0230167	1.01608	up	1.25721	0.330229	1.25721	up	1.1051	0.144173	1.1051	up	595.867	621.445	831.468	1349.62	898.113	728.322	551	555.686	916.097	850.459	675.405	960.212	860.541	907.051	704.92	674.25	1058.74	865.561	838.52	787.819	807.55	936.289	607.491	907.194	797.623	779.992	712.818	450.796	795.952	637.017	424.503	584.41	600.364	530.944	368.537	662.858	518.463	531.729	655.269	0.145873	0.337127	0.366016	0.461624	0.780565	0.419004	0.195291	0.53678	0.601808	0.580223	0.474663	0.529473	0.665691	0.561075	0.642275	0.368369	0.887355	0.176397	0.764237	0.351369	0.471262	0.427303	0.182826	0.411647	0.382829	0.586804	0.416909	0.143215	0.44852	0.558001	-0.0617981	0	0.159323	0.264059	-0.164728	0.529313	0.263024	0.303809	0.529948	Fah	swst	14085	ENSMUSG00000030630	GO:0003824|GO:0004334|GO:0006527|GO:0006559|GO:0006572|GO:0006629|GO:0009072|GO:0016787|GO:0046872|GO:1902000	chr7	MGI:MGI:95482|AllianceGenome:MGI:95482	fumarylacetoacetate hydrolase	84255150	protein-coding	84234367	-
53320	2.174	1.12035	2.174	up	1.11106	0.151943	1.11106	up	-2.28537	-1.19242	2.28537	down	-1.16798	-0.224014	1.16798	down	448.267	53	442.478	263.179	75.5	175.83	211.701	33.9343	33	76	153	27	70.9031	118.739	77.635	56.5	30	312.985	62	288.839	221.934	205.208	90.9635	78	195.99	72.5	66.7999	210.964	152.993	112	203.398	378.637	233.317	283.442	292.368	89	19	167.801	33	0.376688	-2.57299	0.0974112	-1.25536	-2.15033	-0.989939	-0.543286	-2.85522	-3.55171	-2.2625	-1.02611	-3.9814	-2.29418	-1.73087	-1.89895	-2.56714	-3.61244	-0.649693	-2.35182	-0.454778	-0.750708	-1.12111	-1.91523	-2.48677	-1.00065	-2.19915	-2.35726	-0.310816	-1.28925	-1.30838	-0.481821	0.0152855	-0.562772	0	0.142699	-1.72606	-3.8657	-0.718682	-3.14015	Folh1	GCP2|mopsm	53320	ENSMUSG00000001773	GO:0003824|GO:0004180|GO:0004181|GO:0005886|GO:0006508|GO:0006760|GO:0008152|GO:0008233|GO:0008237|GO:0009986|GO:0016020|GO:0016787|GO:0016805|GO:0030163|GO:0043065|GO:0046872|GO:1904492|GO:1904493	chr7	MGI:MGI:1858193|AllianceGenome:MGI:1858193	folate hydrolase 1	86425072	protein-coding	86368184	-
50490	2.12128	1.08493	2.12128	up	1.27029	0.345156	1.27029	up	1.00092	0.00132038	1.00092	up	1.67145	0.741098	1.67145	up	393.779	428.131	428.378	526.817	157.796	293.429	245.745	178.956	184.508	150.782	114.934	201.231	144	125.774	129.547	149.956	98.5182	239.996	134.803	172.993	272.905	251.519	341.607	325.691	303.379	191	222.234	265.412	201.686	108.766	56.9545	157.339	202	122	76.9854	134.592	213	98	119.07	1.44137	1.69265	1.30234	0.997551	0.164827	1.00054	0.923499	0.795218	0.183094	-0.0224533	-0.187181	0.168072	-0.0203834	-0.396169	0.0913978	0.0927281	-0.645362	0.218875	0.0203443	0.0573168	0.799211	0.424116	1.2454	0.82684	0.881343	0.450017	0.628555	1.27208	0.361051	-0.0989986	-1.06659	0	0.48094	0.0354815	-0.530779	0.122307	0.872737	-0.242927	-0.0372276	Nox4		50490	ENSMUSG00000030562	GO:0000902|GO:0001725|GO:0003015|GO:0005634|GO:0005730|GO:0005739|GO:0005783|GO:0005789|GO:0005886|GO:0005925|GO:0006801|GO:0006952|GO:0008285|GO:0010467|GO:0010729|GO:0014911|GO:0016020|GO:0016174|GO:0016175|GO:0016324|GO:0016491|GO:0016529|GO:0020037|GO:0042554|GO:0043020|GO:0043065|GO:0043406|GO:0045453|GO:0048471|GO:0050664|GO:0050667|GO:0051496|GO:0051897|GO:0055007|GO:0061098|GO:0070161|GO:0070374|GO:0071333|GO:0071944|GO:0072341|GO:0072593|GO:0097038|GO:1990782|GO:2000379|GO:2000573	chr7	MGI:MGI:1354184|AllianceGenome:MGI:1354184	NADPH oxidase 4	87047918	protein-coding	86895857	+
72433	-1.29104	-0.368532	1.29104	down	-1.2315	-0.300421	1.2315	down	1.20683	0.271219	1.20683	up	1.15118	0.203108	1.15118	up	1430	1473	2518.75	2836	1117	1651.75	1260	1258.5	2400.5	1450	1556	2839	2227.2	1872	2880.5	1755	3023	2228.5	1756	1682	1834	2787	2261	2572	1857	2227	2225	1398	1939	1501	1674	1971	1447	1103	821.5	1222	1639.5	1624.5	1669	-0.0196524	0.153707	0.536514	0.104455	-0.333251	0.171873	-0.0398874	0.287666	0.563092	-0.0785141	0.250201	0.664954	0.609129	0.177923	1.24459	0.320008	0.972507	0.112287	0.402135	0.0171337	0.226155	0.572514	0.650375	0.486576	0.173547	0.671897	0.630632	0.347557	0.304602	0.366043	0.489177	0.325398	0	-0.109617	-0.436753	-0.0166912	0.49549	0.486565	0.450296	Rab38	2310011F14Rik|cht	72433	ENSMUSG00000030559	GO:0000166|GO:0003924|GO:0005515|GO:0005525|GO:0005739|GO:0005764|GO:0005769|GO:0005794|GO:0005802|GO:0005886|GO:0006886|GO:0007005|GO:0012505|GO:0015031|GO:0016020|GO:0016192|GO:0030742|GO:0031410|GO:0031982|GO:0032438|GO:0033162|GO:0035646|GO:0035650|GO:0035651|GO:0036461|GO:0042470|GO:0044233|GO:0044297|GO:0045335|GO:0048023|GO:0048471|GO:0060155|GO:0072657|GO:0090383|GO:1903232|GO:1904377|GO:2001247	chr7	MGI:MGI:1919683|AllianceGenome:MGI:1919683	RAB38, member RAS oncogene family	88140780	protein-coding	88079481	+
78329	1.11805	0.160982	1.11805	up	1.27119	0.346177	1.27119	up	1.02753	0.0391762	1.02753	up	-1.10651	-0.146019	1.10651	down	72	74	86	184	68	92.5704	71	79	78	77	65	100.5	74.9489	87	84.5	90	64.4733	112	50	100.701	79.5	87	72	83.9886	86	52	39	49	76	71	41	89.4043	65	85	67	64	48	60	49	-0.194484	-0.0243382	-0.19867	0.295417	-0.234159	0.151616	-0.0523052	0.431001	-0.243582	-0.176522	-0.194015	-0.0181189	-0.147008	-0.112456	0.290405	0.171649	-0.441587	-0.0651731	-0.595043	0.0921445	-0.164697	-0.291998	-0.185402	-0.312935	-0.121904	-0.611507	-1.06651	-0.349839	-0.231526	0.101124	-0.725313	0	-0.339439	0.3296	0.0842614	-0.134677	-0.461545	-0.135282	-0.50272	2310010J17Rik		78329	ENSMUSG00000097162	GO:0003674|GO:0005575|GO:0008150	chr7	MGI:MGI:1925579|AllianceGenome:MGI:1925579	RIKEN cDNA 2310010J17 gene	89779144	ncRNA	89774044	-
58238	-1.27496	-0.350454	1.27496	down	1.11006	0.150634	1.11006	up	1.1697	0.22614	1.1697	up	-1.20995	-0.274948	1.20995	down	76	57.1111	139.167	219.683	64.4444	115.833	109.25	58.3333	90.1111	82	124.583	140.567	105.111	155.833	120.333	94	142.25	241.333	118.476	128.5	90.6429	90.8333	82	92.3333	117.333	68	61	89	78.25	105.143	78.0833	241.5	74.25	127	55.5	76.5667	56.0526	59	80.3333	-0.320559	-0.60217	0.291656	0.347059	-0.515716	0.270965	0.365359	-0.21061	-0.239429	-0.289835	0.540507	0.261862	0.136849	0.524383	0.59634	0.0303059	0.49599	0.838277	0.445476	0.23976	-0.179537	-0.43387	-0.201854	-0.380355	0.122222	-0.428562	-0.625256	0.307106	-0.393513	0.463506	0	1.22953	-0.351565	0.704815	-0.39149	-0.0801106	-0.441875	-0.363607	0.00641871	Fam181b	A830059I20Rik	58238	ENSMUSG00000051515	GO:0003674|GO:0005575|GO:0008150	chr7	MGI:MGI:1930951|AllianceGenome:MGI:1930951	family with sequence similarity 181, member B	92730929	protein-coding	92729087	+
244144	-1.15219	-0.204381	1.15219	down	-1.05716	-0.0802002	1.05716	down	1.28058	0.356801	1.28058	up	1.17497	0.23262	1.17497	up	129.832	129	203	169.361	150	135	116.5	87	222.374	182	147	159.905	126.5	197.949	109	120	161	183.898	194.905	151.183	159.485	243	143.5	174.5	108.5	154	110.5	95	203.5	132.953	102	162.752	113.774	86	101.456	101.5	72	91	82.8529	0.066534	0.187875	0.45084	-0.413745	0.317636	0.106391	0.0725732	-0.0193973	0.678298	0.474925	0.39373	0.0623412	0.018589	0.484025	0.0681496	-0.00287485	0.28914	0.0606718	0.778169	0.0888076	0.25014	0.60031	0.220019	0.152466	-0.376178	0.365279	-0.153574	0.0157461	0.599871	0.416586	0	0.274698	-0.121344	-0.243087	0.0933251	-0.0589018	-0.466143	-0.123938	-0.33451	Usp35	Gm1088|Gm493	244144	ENSMUSG00000035713	GO:0004843|GO:0005634|GO:0005829|GO:0016579	chr7	MGI:MGI:2685339|AllianceGenome:MGI:2685339	ubiquitin specific peptidase 35	96981316	protein-coding	96958613	-
622320	1.05301	0.0745124	1.05301	up	-1.01857	-0.0265382	1.01857	down	1.48224	0.567783	1.48224	up	1.58979	0.668834	1.58979	up	112	194	195	386	194	193.068	165	121.649	216	232	133	249	194	163	105	137	212	233	144	175	217	175	228.929	258	178	213	231	93	211	76.8905	111	176	107	112	22	84	113	149	135	-0.268605	0.65457	0.270844	0.652761	0.56674	0.500548	0.452719	0.342252	0.514352	0.703121	0.127349	0.57928	0.513518	0.0817776	-0.10778	0.0662761	0.564153	0.280107	0.219475	0.177874	0.57242	0.0047183	0.771877	0.59462	0.216013	0.711211	0.788282	-0.136941	0.530095	-0.495441	0	0.265609	-0.331891	0.0160122	-2.23395	-0.453911	0.0621204	0.465445	0.247835	Kctd21	EG622320	622320	ENSMUSG00000044952	GO:0005575|GO:0006511|GO:0042802|GO:0042826|GO:0045879|GO:0051260|GO:0097602	chr7	MGI:MGI:3643121|AllianceGenome:MGI:3643121	potassium channel tetramerisation domain containing 21	96999420	protein-coding	96981524	+
21835	1.16697	0.222762	1.16697	up	1.40309	0.488607	1.40309	up	1.06289	0.0879985	1.06289	up	-1.13119	-0.177847	1.13119	down	87	69	177	393	93.3333	118	167	108	95	74	110	85	157	110	95	95	195	263	81	139	82	124	116	91	110	76	97	67	80.5	149	106	193	79	110.5	67	87	39	93	46	-0.566521	-0.770323	0.197615	0.745185	-0.422357	-0.143276	0.536596	0.237051	-0.604184	-0.878911	-0.0800786	-0.904835	0.274721	-0.419096	-0.185675	-0.395405	0.510058	0.521335	-0.544105	-0.0879006	-0.765084	-0.425801	-0.142402	-0.842318	-0.411865	-0.709075	-0.397058	-0.543516	-0.793592	0.52549	0	0.46513	-0.703082	0.063055	-0.560794	-0.336789	-1.40616	-0.148069	-1.23892	Thrsp	S14|SPOT14	21835	ENSMUSG00000035686	GO:0005515|GO:0005634|GO:0005654|GO:0005737|GO:0005829|GO:0006629|GO:0009617|GO:0010866|GO:0042802|GO:0042803|GO:0046890|GO:0140678	chr7	MGI:MGI:109126|AllianceGenome:MGI:109126	thyroid hormone responsive	97066757	protein-coding	97062140	-
330599	1.25249	0.324805	1.25249	up	1.27552	0.351086	1.27552	up	1.01749	0.0250174	1.01749	up	-1.00088	-0.00126414	1.00088	down	59	66	75	109.033	90.4167	59.5	68.2749	52.7	65.8333	67.6667	45.0333	52	62.4051	71	35.5833	65.427	69.3333	59	52.5	57.8333	61.5	76.6111	52.5	66.5	69.3333	65.5	45.3333	30.3333	62.1667	46.1667	53.8333	54.5	45.6667	36.75	38.5	54.5	43	42	50	0.233275	0.525643	0.318925	0.255522	0.891937	0.228996	0.606273	0.561992	0.226803	0.352106	-0.00841999	-0.253689	0.30379	0.309389	-0.242303	0.426651	0.378302	-0.274844	0.190388	0.00708437	0.179976	0.239582	0.0739589	0.0652671	0.28235	0.436517	-0.134374	-0.326676	0.193657	0.195198	0.382604	0.000954151	-0.133696	-0.165078	0	0.348548	0.0947986	0.0651865	0.241467	Gm16938		330599			chr7	MGI:MGI:4439862|AllianceGenome:MGI:4439862	predicted gene, 16938	97834011	ncRNA	97826401	+
22411	-1.37122	-0.455456	1.37122	down	-1.19061	-0.251706	1.19061	down	-1.26664	-0.341006	1.26664	down	-1.45877	-0.544755	1.45877	down	162	80	112	160	57	67.3686	97	108	105	125	119	93	165.967	264.5	143	139	108	222	122.5	147.5	144.167	143.5	126	163	110	114	121	53	143	180	122	152	242.5	106	210.5	137	100	93	158	0.127568	-0.759737	-0.665453	-0.754089	-1.3366	-1.15473	-0.450012	0.0342345	-0.662612	-0.325398	-0.169437	-0.977884	0.15204	0.643852	0.201524	-0.0491362	-0.545202	0.0740147	-0.150134	-0.205087	-0.153859	-0.417907	-0.22592	-0.204201	-0.614682	-0.32693	-0.280925	-1.0845	-0.167455	0.595357	0	-0.0822167	0.712162	-0.199744	0.887976	0.115482	-0.250524	-0.350886	0.338478	Wnt11		22411	ENSMUSG00000015957	GO:0001649|GO:0001822|GO:0001837|GO:0003138|GO:0003139|GO:0003151|GO:0003281|GO:0003283|GO:0003402|GO:0005096|GO:0005102|GO:0005109|GO:0005125|GO:0005515|GO:0005576|GO:0005615|GO:0005737|GO:0006468|GO:0006915|GO:0007165|GO:0007267|GO:0007275|GO:0009887|GO:0010463|GO:0016055|GO:0030182|GO:0030282|GO:0030295|GO:0030308|GO:0030336|GO:0031012|GO:0032915|GO:0034394|GO:0035567|GO:0043065|GO:0043547|GO:0045165|GO:0045199|GO:0045892|GO:0045893|GO:0048341|GO:0048570|GO:0048844|GO:0051496|GO:0060021|GO:0060028|GO:0060070|GO:0060412|GO:0060775|GO:0061053|GO:0061101|GO:0062009|GO:0070830|GO:0071260|GO:0072089|GO:0072201|GO:0090037|GO:0090090|GO:0090272|GO:1904019|GO:1904037|GO:2000647	chr7	MGI:MGI:101948|AllianceGenome:MGI:101948	wingless-type MMTV integration site family, member 11	98503954	protein-coding	98484319	+
17760	1.20488	0.268886	1.20488	up	-1.09772	-0.134512	1.09772	down	-1.00321	-0.00461903	1.00321	down	1.31839	0.398779	1.31839	up	523	582	687	1052.67	415	674	449	356	486	388	367.5	543.5	475.5	519.5	531	346	518	798	402	579	622	689.5	741	998.167	767	562	591	412	560	377	371.5	538	488	290	263	339.5	479	382	451.5	0.211904	0.49673	0.344877	0.357335	-0.0790081	0.561388	0.154165	0.1486	-0.0585251	-0.29775	-0.149136	-0.0373878	0.0641041	0.0112267	0.48774	-0.339931	0.110238	0.313363	-0.042201	0.16128	0.348837	0.240111	0.723648	0.803727	0.58056	0.368125	0.400745	0.267597	0.195476	0.0554438	0	0.134837	0.114577	-0.354237	-0.397262	-0.181763	0.403021	0.0809031	0.246799	Map6	2810411E12Rik|Map-6|Mtap6|STOP	17760	ENSMUSG00000055407	GO:0000226|GO:0005516|GO:0005737|GO:0005794|GO:0005798|GO:0005801|GO:0005856|GO:0005874|GO:0008017|GO:0016020|GO:0019896|GO:0030424|GO:0030425|GO:0030705|GO:0031410|GO:0032418|GO:0042995|GO:0043005|GO:0048471|GO:0048813|GO:0050772|GO:0070507|GO:0099503	chr7	MGI:MGI:1201690|AllianceGenome:MGI:1201690	microtubule-associated protein 6	98986344	protein-coding	98916654	+
12406	-1.39681	-0.482134	1.39681	down	1.01269	0.0181904	1.01269	up	1.08683	0.12013	1.08683	up	-1.30152	-0.380194	1.30152	down	3628.96	4727.88	5873.93	8296.22	3388.81	4184.74	3275.41	2487.51	6209.95	6734.51	5518.28	7758.85	5678.56	6055.44	5260.26	4206.41	6560.13	7629.07	5253.9	4678.48	4188.23	5079.43	4107.88	6500.38	4616.14	3931.1	3894.1	2796.25	3918.97	4448.16	5249.19	5331.62	4931.17	3422.6	2652.93	3857.29	7329.25	3858.34	5457.79	-0.437155	0.075099	-0.00291252	-0.107992	-0.493144	-0.248028	-0.422681	-0.49038	0.173295	0.375963	0.315534	0.35437	0.198379	0.11053	0.352358	-0.179916	0.329206	0.126678	0.222187	-0.268047	-0.343542	-0.322576	-0.249235	0.0631666	-0.273783	-0.269317	-0.322927	-0.413355	-0.44128	0.172285	0.376928	0	0.00782204	-0.237002	-0.506543	-0.11939	0.894856	-0.0264931	0.398584	Serpinh1	BERF-1|Cbp1|Cbp2|Hsp47|J6|Serpinh2|gp46	12406	ENSMUSG00000070436	GO:0003433|GO:0004867|GO:0005515|GO:0005518|GO:0005615|GO:0005737|GO:0005783|GO:0005793|GO:0010951|GO:0030199|GO:0032964|GO:0045121|GO:0051082|GO:0051604|GO:0062023	chr7	MGI:MGI:88283|AllianceGenome:MGI:88283	serine (or cysteine) peptidase inhibitor, clade H, member 1	99002321	protein-coding	98994583	-
100503386	1.20729	0.271768	1.20729	up	1.01844	0.0263596	1.01844	up	1.1315	0.178237	1.1315	up	1.34131	0.423645	1.34131	up	689	495	712	1752	700.5	771	607	469	662	827	529	929	559	618	331	423	567	869	586	695	871	831	709	1259	1276.5	388	783	340	638	453	252	511	511	565	433	346	370	416	596.5	0.428578	0.0821199	0.215425	0.91127	0.495247	0.574351	0.408128	0.365292	0.20633	0.613062	0.195369	0.554992	0.116487	0.0806913	-0.375159	-0.231064	0.0596161	0.255312	0.320485	0.243711	0.653576	0.32839	0.478942	0.957634	1.13444	-0.347407	0.625581	-0.190531	0.202586	0.139371	-0.740957	-0.120464	0	0.426943	0.141023	-0.335422	-0.150498	0.0228949	0.467576	Tpbgl	EG245190|Gm4980	100503386	ENSMUSG00000096606	GO:0005886|GO:0016020|GO:0090090	chr7	MGI:MGI:3646425|AllianceGenome:MGI:3646425	trophoblast glycoprotein-like	99276310	protein-coding	99273274	-
101488	1.29989	0.378387	1.29989	up	-1.32531	-0.406328	1.32531	down	-1.04426	-0.0624815	1.04426	down	1.64973	0.722233	1.64973	up	878.935	900.701	1320.38	1380.74	782.891	993.803	670	607.821	863.482	773.31	610.64	814.216	741.187	872.453	502.361	779.734	588.693	913.333	534.331	1312.65	1246.1	1569.8	1296.88	1732.56	1092	1063.41	1267.66	778.354	1303.59	556.445	548.894	842.898	778.847	558.841	330	546.5	697.556	704.259	672	0.368701	0.534611	0.695305	0.156577	0.244544	0.52945	0.139462	0.328221	0.178536	0.105093	-0.00870514	-0.0464048	0.112348	0.167032	-0.184395	0.240131	-0.297345	-0.0840321	-0.223811	0.74998	0.759127	0.834925	0.938995	1.00713	0.498086	0.696035	0.90954	0.593232	0.822322	0.024971	-0.0289822	0.190441	0.196888	0	-0.662007	-0.087101	0.353155	0.371289	0.228386	Slco2b1	OATP-B|OATP2B1|Slc21a9	101488	ENSMUSG00000030737	GO:0005886|GO:0006811|GO:0008514|GO:0009925|GO:0015125|GO:0015132|GO:0015347|GO:0015711|GO:0015721|GO:0016020|GO:0016323|GO:0016324|GO:0022857|GO:0043252|GO:0055085|GO:0071718	chr7	MGI:MGI:1351872|AllianceGenome:MGI:1351872	solute carrier organic anion transporter family, member 2b1	99360547	protein-coding	99307011	-
330602	1.0802	0.111295	1.0802	up	1.29857	0.376921	1.29857	up	1.10707	0.146744	1.10707	up	-1.08589	-0.118883	1.08589	down	54	38.7	51.3333	72.8333	54.4167	46.3333	37.5	40.0833	65.6667	35.6218	39	45.5	40	71.5333	29	43.0333	44.3333	49.6667	55.5	37.75	31.5	49.5	25.7	48.5	38	43	28.7	28	72.0833	48.3333	51.7	42.5	32.25	27.2	21.5	46	23.5	34.5	24.5	0.704735	0.354727	0.371145	0.272639	0.758612	0.467372	0.341023	0.766407	0.822362	0.0256357	0.383276	0.152881	0.261341	0.919401	0.0617633	0.421434	0.33236	0.0759349	0.869773	-0.00912476	-0.186044	0.208672	-0.357375	0.209113	0.0140152	0.428575	-0.19468	0.157063	1.0064	0.86058	0.923484	0.241376	-0.0363226	0	-0.241306	0.703142	-0.177662	0.380609	-0.188463	Gm5115	D930018N13|EG330602	330602		GO:0003674|GO:0005575|GO:0008150	chr7	MGI:MGI:3643844|AllianceGenome:MGI:3643844	predicted gene 5115	99582099	ncRNA	99578847	-
70974	1.23048	0.299216	1.23048	up	-1.15295	-0.205332	1.15295	down	-1.04886	-0.0688284	1.04886	down	1.35258	0.435719	1.35258	up	364.073	370.748	561.856	716.648	313.846	501.299	335.267	309.912	396.022	412.399	225.648	396.229	372.427	332.268	230.915	304.744	313.546	741.448	279.348	441.966	539.76	465.636	589.297	608.634	523.87	494.188	490.255	352.894	489.061	234.393	287.95	471.887	293.872	291.655	202.517	260.854	441.653	351.667	219.783	0.0568609	0.213692	0.422308	0.170162	-0.114521	0.501852	0.100301	0.316122	0.0136394	0.157776	-0.485267	-0.125792	0.0791559	-0.266009	-0.34607	-0.155564	-0.246494	0.574862	-0.19979	0.139194	0.511781	0.0413046	0.760712	0.457562	0.398083	0.550158	0.498662	0.411728	0.367604	-0.26265	0	0.313213	-0.249574	0.0215158	-0.406743	-0.19439	0.653451	0.329083	-0.424308	Pgm2l1	4931406N15Rik|BM32A	70974	ENSMUSG00000030729	GO:0005737|GO:0005975|GO:0006006|GO:0016740|GO:0016853|GO:0016868|GO:0046872|GO:0047933|GO:0071704	chr7	MGI:MGI:1918224|AllianceGenome:MGI:1918224	phosphoglucomutase 2-like 1	99928079	protein-coding	99876814	+
320452	1.24748	0.319013	1.24748	up	1.66682	0.737102	1.66682	up	1.15136	0.203341	1.15136	up	-1.1605	-0.214748	1.1605	down	59.8333	94.5	95.3333	195.238	70	92.1667	76.2939	50.1667	94	88	74.3114	58.8333	65.3333	122.993	42.6667	32.8333	52	87.2	94.6223	50.5	39.5	44.9595	71.3333	68.8333	59.6667	43.8333	42.5	56.9	55.1667	52.5	48.5789	49	59.3185	37	42.2384	53	80.7576	34.5	46	0.119811	0.909793	0.531316	0.96229	0.389004	0.726653	0.632786	0.35722	0.606947	0.597465	0.580472	-0.209266	0.236246	0.968372	-0.114094	-0.701773	-0.170434	0.155071	0.906552	-0.322232	-0.592457	-0.663044	0.38252	-0.0186782	-0.0679731	-0.276648	-0.361182	0.44715	-0.112386	0.246965	0.100738	-0.286219	0.109947	-0.288995	0	0.174586	0.870361	-0.352305	-0.0125251	P4ha3	D930031A02Rik	320452	ENSMUSG00000051048	GO:0004656|GO:0005506|GO:0005783|GO:0016491|GO:0016705|GO:0018401|GO:0031418|GO:0046872|GO:0051213	chr7	MGI:MGI:2444049|AllianceGenome:MGI:2444049	procollagen-proline, 2-oxoglutarate 4-dioxygenase (proline 4-hydroxylase), alpha polypeptide III	99968906	protein-coding	99934727	+
320100	1.07058	0.0983931	1.07058	up	-1.23724	-0.307125	1.23724	down	-1.52483	-0.608652	1.52483	down	-1.1512	-0.203133	1.1512	down	39.5	23.9197	43.8686	96.4927	40	21	32.5	35	44.9489	32	17.3333	68	45	70	18	15	30	83.8431	33	38.5	42	63	56	85	90.9635	34	26.6716	40.5	38	82	35.8175	45.5714	74	23	133.442	24.5	30	31	42	-0.140357	-0.733393	-0.249547	0.284474	-0.0794225	-1.06828	-0.259414	0.176774	-0.118499	-0.523038	-1.18063	0.338563	0.0372801	0.494154	-1.02028	-1.49304	-0.625055	0.437363	-0.274234	-0.374729	-0.164992	0.162609	0.372298	0.624606	0.879318	-0.304214	-0.694412	0.295572	-0.311255	1.2292	0	-0.0519428	0.767918	-0.635959	1.99851	-0.599696	-0.219346	-0.167705	0.195158	Relt	E430021K24Rik|Tnfrsf19l	320100	ENSMUSG00000008318	GO:0005654|GO:0005737|GO:0005886|GO:0006915|GO:0012501|GO:0016020|GO:0097186	chr7	MGI:MGI:2443373|AllianceGenome:MGI:2443373	RELT tumor necrosis factor receptor	100512620	protein-coding	100495055	-
233571	1.16205	0.216669	1.16205	up	-1.10124	-0.13913	1.10124	down	1.01301	0.0186425	1.01301	up	1.29634	0.374442	1.29634	up	219	337	316	507	237	227	246.333	235	244	219	230	351	316	314	237	176	216	350.5	144	295	284	396	389	406	328	284	235	275	327	110	170	304.5	268	192.5	126	175	291	200	236	-0.0985451	0.65389	0.169922	0.248774	0.0581989	-0.0632377	0.233492	0.494813	-0.10717	-0.177445	0.120184	0.277234	0.420014	0.230299	0.269346	-0.369696	-0.206252	0.0718193	-0.577897	0.133862	0.163244	0.385492	0.739376	0.451356	0.30046	0.328877	0.0156784	0.629816	0.36477	-0.776186	-0.182397	0.259104	0.19536	0	-0.513471	-0.192389	0.629445	0.092761	0.25629	P2ry6	2010204J23Rik|P2Y6	233571	ENSMUSG00000048779	GO:0001621|GO:0004930|GO:0005886|GO:0006909|GO:0007165|GO:0007186|GO:0014911|GO:0016020|GO:0016323|GO:0016324|GO:0019103|GO:0030321|GO:0032962|GO:0045028|GO:0045029|GO:0045030|GO:0070374|GO:0071380|GO:0071407|GO:0071415|GO:1904707|GO:1905835	chr7	MGI:MGI:2673874|AllianceGenome:MGI:2673874	pyrimidinergic receptor P2Y, G-protein coupled, 6	100613573	protein-coding	100586841	-
73683	-1.26597	-0.340245	1.26597	down	-1.03081	-0.0437716	1.03081	down	1.27171	0.346769	1.27171	up	1.03548	0.0502955	1.03548	up	76.3187	121.442	201.311	195.328	103.774	119.847	81	90.927	192.642	178.796	135.96	111.693	147.336	240.069	86	147.5	134.427	172.828	163.383	130.262	112.493	180.794	129.635	191.88	140.281	115.721	89.9343	48.7518	178.62	74.1387	141.898	177.785	103.022	77	48.5	113.861	96.9197	116.766	73.708	-0.435444	0.365327	0.703346	0.056612	0.0506754	0.199193	-0.187202	0.308856	0.735796	0.713859	0.545654	-0.19077	0.503119	1.02691	-0.00920963	0.559366	0.293462	0.235669	0.788217	0.138486	0.011106	0.438263	0.337984	0.554	0.259007	0.217554	-0.186116	-0.682165	0.6763	-0.161469	0.740843	0.666716	0	-0.138005	-0.706915	0.371457	0.22721	0.500309	-0.23868	Atg16l2	2410118P20Rik	73683	ENSMUSG00000047767	GO:0000045|GO:0000421|GO:0005515|GO:0005654|GO:0005737|GO:0005776|GO:0005829|GO:0006914|GO:0015031|GO:0016236|GO:0034045|GO:0034274|GO:0039689	chr7	MGI:MGI:1920933|AllianceGenome:MGI:1920933	autophagy related 16 like 2	100951295	protein-coding	100938823	-
56018	1.02066	0.0295035	1.02066	up	1.29671	0.374858	1.29671	up	1.09346	0.128895	1.09346	up	-1.16188	-0.216459	1.16188	down	933.17	776.379	1030.12	1842.85	997.99	835.852	798.615	556.667	875.999	1098.7	725.743	1056.5	772.499	956.692	648.369	1242.64	923.802	1469.84	672.694	919.893	912.634	920.757	599.85	781.366	841.476	641	654.471	469.489	732.048	703.244	625.276	1086.18	689.905	812.78	635.599	751.335	497.092	601.5	595.765	0.171441	0.0366802	0.0535231	0.28943	0.311114	-0.00390434	0.109158	-0.0822535	-0.0843439	0.328122	-0.0432129	0.0457554	-0.1116	0.016367	-0.0999489	0.628843	0.0690784	0.318772	-0.175238	-0.0466099	0.0261669	-0.21841	-0.457016	-0.425347	-0.161536	-0.317911	-0.327875	-0.419748	-0.293805	0.079114	-0.124661	0.272626	-0.261697	0.256783	0	0.0884905	-0.419285	-0.139895	-0.228975	Stard10	CGI-52|NY-C0-28|PC-TP2|PCTP2|Pctpl|Sdccag28|SdccagG28|TISP-81	56018	ENSMUSG00000030688	GO:0005737|GO:0005829|GO:0005902|GO:0005929|GO:0006869|GO:0008289|GO:0016020|GO:0031514|GO:0032782|GO:0035360|GO:0042995|GO:0046581	chr7	MGI:MGI:1860093|AllianceGenome:MGI:1860093	StAR related lipid transfer domain containing 10	100995833	protein-coding	100966293	+
14276	1.32135	0.402008	1.32135	up	1.28961	0.366938	1.28961	up	-1.42966	-0.51567	1.42966	down	-1.39532	-0.4806	1.39532	down	41	40	87	216.5	77	72	75	84	22	89	18	65	81	60	131	153	52	62	38.5	81	66	80	85	38	41	65	78	32	72.5	69	95	113	34.5	36	74.5	126	101	32.5	76	-1.2442	-1.1492	-0.419332	0.292737	-0.292176	-0.448279	-0.210575	0.282197	-2.30689	-0.204916	-2.2838	-0.884143	-0.272335	-0.885849	0.685607	0.699842	-0.989118	-1.15567	-1.20945	-0.459277	-0.670527	-0.650354	-0.183278	-1.69447	-1.42796	-0.52692	-0.303854	-1.20189	-0.536885	-0.17744	0.24965	0.100566	-1.49062	-1.14721	0	0.605262	0.374363	-1.25715	-0.106843	Folr2	FBP2|FR-P3|FR-beta|Folbp-2|Folbp2	14276	ENSMUSG00000032725	GO:0005542|GO:0005886|GO:0006620|GO:0006897|GO:0007155|GO:0007342|GO:0009897|GO:0009986|GO:0015884|GO:0016020|GO:0035036|GO:0038023|GO:0061714|GO:0071231|GO:0098552	chr7	MGI:MGI:95569|AllianceGenome:MGI:95569	folate receptor beta	101506397	protein-coding	101489195	-
14275	1.13748	0.185837	1.13748	up	1.29837	0.3767	1.29837	up	-1.59608	-0.674534	1.59608	down	-1.82184	-0.865397	1.82184	down	1227.2	490.167	1665.83	1846.58	643.5	997.835	999.122	302.833	580	774.833	1101.67	573.5	632.166	968.167	726.927	863.459	495.167	2291.5	608.667	1210.33	832.2	908.416	424.667	598.616	1185.67	356	508.833	808.366	694.035	1228	1007.37	2132.83	1145.17	1559.07	1485.94	977.784	373.667	901.396	566.167	-0.62993	-1.82334	-0.449583	-0.904178	-1.5185	-0.944882	-0.764212	-2.15708	-1.87575	-1.37224	-0.637587	-2.0322	-1.59736	-1.16296	-1.13148	-1.0929	-2.02712	-0.237127	-1.51607	-0.847272	-1.30347	-1.43441	-2.15182	-2.00624	-0.863361	-2.36289	-1.88754	-0.832359	-1.56726	-0.313203	-0.633167	0.0496073	-0.727141	0	0.0286589	-0.727981	-2.02758	-0.75283	-1.49902	Folr1	FBP1|Folbp-1|Folbp1	14275	ENSMUSG00000001827	GO:0001947|GO:0003147|GO:0003253|GO:0005542|GO:0005576|GO:0005634|GO:0005768|GO:0005886|GO:0006620|GO:0007155|GO:0007342|GO:0009897|GO:0015884|GO:0016020|GO:0016323|GO:0016324|GO:0017015|GO:0031103|GO:0031410|GO:0031526|GO:0035036|GO:0038023|GO:0046655|GO:0048678|GO:0060828|GO:0061626|GO:0061713|GO:0061714|GO:0071231|GO:0098552	chr7	MGI:MGI:95568|AllianceGenome:MGI:95568	folate receptor alpha	101519929	protein-coding	101507554	-
69358	-1.01449	-0.0207514	1.01449	down	1.27663	0.35234	1.27663	up	1.22425	0.291896	1.22425	up	-1.05789	-0.0811948	1.05789	down	90	103.934	113	214	148	149.752	86	63.9051	129.493	177.944	102	132.876	69.9562	141	75	130	127	144	109	111	107	100.5	62	117.5	111.898	81	106.383	49	103	86	77.5	79	72	103.745	54.5	91	70	63	99.8394	0.305934	0.644227	0.373734	0.691813	1.06632	1.02406	0.402703	0.30357	0.666233	1.21046	0.634533	0.563256	-0.0679731	0.762643	0.296835	0.880653	0.714959	0.475888	0.707776	0.41112	0.442378	0.0946007	-0.222641	0.349951	0.436359	0.206393	0.559702	-0.171349	0.385538	0.556132	0.37175	0	-0.013391	0.79559	-0.0351524	0.551608	0.261266	0.113598	0.702599	Lrrc51	1700008D07Rik|Lrtomt	69358	ENSMUSG00000064307	GO:0003674|GO:0005575|GO:0005737|GO:0008150	chr7	MGI:MGI:1916608|AllianceGenome:MGI:1916608	leucine rich repeat containing 51	101583064	protein-coding	101562196	-
16068	1.61003	0.687089	1.61003	up	-1.83196	-0.873391	1.83196	down	-1.65194	-0.724157	1.65194	down	1.78549	0.836323	1.78549	up	101	55	130.217	198.35	159.912	154.651	69.125	59.2007	61.9416	69.3978	48.6934	68	71.5	81.489	42	71.854	43	108.42	96.3467	207.152	178.898	288.883	237.493	253.927	191.215	197	172	125.942	176.581	98	54.5214	142.942	145.942	88.4635	56	66	105.672	80.927	104.788	-0.0934176	-0.839652	0.0126209	0.0165391	0.612297	0.504787	-0.478137	-0.372457	-0.963367	-0.71371	-0.997947	-0.968928	-0.602193	-0.594085	-1.10538	-0.540428	-1.41317	-0.499265	-0.0359554	0.74554	0.618193	1.05218	1.14919	0.895994	0.643666	0.922885	0.687129	0.624842	0.597516	0.178867	-0.701334	0.289791	0.440222	0	-0.561692	-0.477503	0.289716	-0.0908432	0.206685	Il18bp	IL-18BP|Igifbp|MC54L	16068	ENSMUSG00000070427	GO:0005576|GO:0005615|GO:0042007|GO:0042088	chr7	MGI:MGI:1333800|AllianceGenome:MGI:1333800	interleukin 18 binding protein	101667439	protein-coding	101664281	-
22064	-1.31292	-0.392781	1.31292	down	1.24169	0.3123	1.24169	up	1.05075	0.0714256	1.05075	up	-1.55149	-0.633655	1.55149	down	20.5	19.635	40.7965	48.927	39.1461	43.2299	24.2938	22.6314	58.1697	58.3573	37.5985	31.4453	31.1715	81.8416	21.5	34.5	31.0949	44.6168	50.9874	24.104	36.25	31.601	27.7117	30.5	18.9343	21	20.1533	16.0608	36.4124	38.3175	44.7281	39.7993	30.7646	28.5	15.1022	44.5	25.9853	38.8431	25.1861	-0.759955	-0.691532	-0.0276608	-0.368684	0.216076	0.299996	-0.352635	-0.125626	0.580113	0.670435	0.263124	-0.447498	-0.165785	1.04626	-0.437308	0.0352211	-0.246709	-0.146112	0.680071	-0.723683	-0.0507698	-0.506143	-0.316004	-0.527418	-1.05834	-0.672728	-0.772071	-0.712173	-0.0461936	0.45821	0.647146	0.0792999	-0.171706	0	-0.81824	0.587958	-0.0999823	0.484314	-0.215971	Trpc2	3010009O07Rik|TRPC2a|TRPC2b|Trrp2|mTrp2|smTRPC2|trp2	22064	ENSMUSG00000100254	GO:0000012|GO:0002118|GO:0002121|GO:0002124|GO:0003684|GO:0005216|GO:0005262|GO:0005515|GO:0005634|GO:0005886|GO:0005902|GO:0006811|GO:0006816|GO:0007204|GO:0007338|GO:0007340|GO:0008050|GO:0010468|GO:0012505|GO:0015279|GO:0016020|GO:0019236|GO:0019992|GO:0032590|GO:0034220|GO:0034703|GO:0048047|GO:0051480|GO:0055085|GO:0070588|GO:0070679|GO:1902436	chr7	MGI:MGI:109527|AllianceGenome:MGI:109527	transient receptor potential cation channel, subfamily C, member 2	101746071	protein-coding	101732323	+
11875	-1.90134	-0.927016	1.90134	down	-1.08798	-0.121656	1.08798	down	1.32315	0.403975	1.32315	up	-1.32078	-0.401386	1.32078	down	87.9051	59.322	131.68	220.135	74.5	70	64.5	85.4672	215.31	128.912	123.832	220.667	201.905	204.352	205.667	166.92	158.573	141	197.097	83.6794	148.25	142.387	94	138.947	83.2955	87.1715	135	70	71	130.367	149.5	123.5	97.3333	37	153.905	117.768	109.243	137	89.263	-0.37263	-0.809393	-0.0501428	0.088006	-0.568549	-0.717676	-0.656921	0.0784221	0.755193	0.100842	0.269763	0.650459	0.816594	0.653419	1.1076	0.59671	0.390689	-0.199073	0.917769	-0.641081	0.268212	-0.0473657	-0.266835	-0.0527616	-0.634099	-0.332258	0.258804	-0.301362	-0.795802	0.51172	0.675041	0	-0.223041	-1.33643	0.817974	0.279027	0.258795	0.589764	-0.103536	Art5	ARTC5|Yac-2	11875	ENSMUSG00000070424	GO:0003950|GO:0016740|GO:0016757|GO:0016779	chr7	MGI:MGI:107948|AllianceGenome:MGI:107948	ADP-ribosyltransferase 5	101752052	protein-coding	101746086	-
11870	1.49739	0.582448	1.49739	up	-1.41871	-0.504585	1.41871	down	-1.67232	-0.741847	1.67232	down	1.27031	0.345185	1.27031	up	474.847	68	456.078	1587.9	336.615	139.67	473.878	523.584	237.263	298.188	88	230.982	493.023	334.494	127.42	320.369	332.292	250.673	232.967	553.426	680.389	652.093	637.007	744.968	762.631	319.688	714.361	231.945	337.23	504.769	309.651	386.107	429.208	182.226	897.61	249.889	376.613	227.894	184.553	0.335274	-2.33797	0.0165644	1.21312	-0.118303	-1.44662	0.494684	0.96786	-0.830279	-0.414866	-1.94859	-1.00917	0.379031	-0.361197	-1.30867	-0.188252	-0.267544	-1.0945	-0.566554	0.358826	0.740999	0.422356	0.7682	0.644342	0.835036	-0.183063	0.936958	-0.298545	-0.273502	0.739221	0	-0.0810528	0.19209	-0.76184	1.63648	-0.361168	0.318796	-0.401591	-0.781178	Art1	ADPRT|ARTC1|Yac-1	11870	ENSMUSG00000030996	GO:0003950|GO:0009986|GO:0016020|GO:0016529|GO:0016740|GO:0016757|GO:0016779|GO:0098552|GO:0106274	chr7	MGI:MGI:107511|AllianceGenome:MGI:107511	ADP-ribosyltransferase 1	101763145	protein-coding	101750950	+
101488143	-1.1287	-0.174666	1.1287	down	1.67801	0.746753	1.67801	up	1.39137	0.47651	1.39137	up	-1.36123	-0.44491	1.36123	down	2760	2064	5296.5	2664.59	1650.25	2777.01	1505.75	768.001	2210.49	2952.75	2269	3716.5	3769.81	2506.26	1648	2846.25	2110	1903	2024	2005.5	1167	1837.5	1157.5	1028	1090.75	863.75	1626.25	2148.5	890	1085.25	1833.25	2692	1437	1926.5	932	861.75	1683	1569.5	1203.5	0.308722	0.020112	0.988564	-0.605773	-0.390477	0.301128	-0.403109	-1.04514	-0.176155	0.32721	0.174138	0.433236	0.74811	-0.0214052	-0.181297	0.397319	-0.166514	-0.735792	-0.0132303	-0.349364	-1.04632	-0.648737	-0.935856	-1.45676	-1.21439	-1.3148	-0.441906	0.347244	-1.43912	-0.722136	0	0.154866	-0.630286	0.0746508	-0.874965	-1.14087	-0.0870123	-0.183407	-0.641738	Hbb-bt	Beta-t	101488143	ENSMUSG00000073940	GO:0004601|GO:0005344|GO:0005615|GO:0005833|GO:0019825|GO:0020037|GO:0030492|GO:0031720|GO:0031721|GO:0031722|GO:0031838|GO:0042744|GO:0043177|GO:0044877	chr7	MGI:MGI:5474850|AllianceGenome:MGI:5474850	hemoglobin, beta adult t chain	103463130	protein-coding	103461731	-
100503605	1.10683	0.146431	1.10683	up	1.73889	0.798169	1.73889	up	1.35876	0.44229	1.35876	up	-1.15624	-0.209447	1.15624	down	4005.51	3311.01	6664.98	3351.01	2635.5	3821.51	2284	1486.5	2730.5	3644.01	2647.5	4502.01	4429.28	2969.5	2050.5	3312.51	2324.99	2125.5	2553	2748.99	1602	2460.5	1663.5	1610.5	1622	1247	2314.5	3057.84	1326	1222.5	2191	3012.49	1888	2160	1079	1020	2317.5	1914	1693.5	0.606336	0.462238	1.08042	-0.514791	0.0452127	0.522039	-0.0417309	-0.332104	-0.111059	0.390977	0.157007	0.470157	0.740988	-0.0164213	-0.10574	0.376477	-0.26623	-0.815967	0.0820522	-0.134124	-0.828949	-0.467231	-0.652348	-1.04879	-0.881638	-1.02473	-0.172456	0.616722	-1.10361	-0.79003	0.0174818	0.0774441	-0.476192	0	-0.903374	-1.13735	0.13482	-0.136824	-0.388663	Hbb-bs	Beta-s|Hbbt1|Hbbt2	100503605	ENSMUSG00000052305	GO:0004601|GO:0005615|GO:0005833|GO:0019825|GO:0030492|GO:0031720|GO:0031721|GO:0031722|GO:0031838|GO:0044877	chr7	MGI:MGI:5474852|AllianceGenome:MGI:5474852	hemoglobin, beta adult s chain	103477135	protein-coding	103475730	-
667823	1.18753	0.247961	1.18753	up	1.05791	0.0812193	1.05791	up	1.12537	0.170396	1.12537	up	1.26325	0.337138	1.26325	up	61.5714	87.8739	103.9	130.299	97.7191	79.4617	76.236	73.428	86.8692	47.8333	66.4366	94.75	74.7583	88.575	65.2566	90.3012	56.7666	82.0387	83.5179	101.781	74.3248	106.617	93.7117	102.483	61.8333	84.3778	85.6198	57.6801	93.5492	45.3181	59.3283	88.493	76.934	56.8686	23.7	64.1655	64.75	41.2682	49.3066	-0.228004	0.415787	0.266334	-0.0102434	0.481163	0.12354	0.242564	0.517694	0.104005	-0.671149	0.0297403	0.0890999	0.0415344	0.105645	0.109793	0.368685	-0.43303	-0.32208	0.337331	0.299755	-0.069592	0.193565	0.387045	0.1664	-0.40564	0.27906	0.260173	0.0776672	0.260416	-0.354391	0	0.177436	0.0959597	-0.0580149	-1.2228	0.0612636	0.162517	-0.482996	-0.301506	Trim5	EG667823|Gm8833	667823	ENSMUSG00000060441	GO:0000209|GO:0000932|GO:0002218|GO:0003713|GO:0004842|GO:0005654|GO:0005737|GO:0005829|GO:0006914|GO:0010508|GO:0019901|GO:0030674|GO:0031664|GO:0032880|GO:0038187|GO:0042802|GO:0042803|GO:0043123|GO:0043410|GO:0044790|GO:0045087|GO:0046596|GO:0046597|GO:0051091|GO:0051092|GO:0061630|GO:0070534|GO:1990462	chr7	MGI:MGI:3646853|AllianceGenome:MGI:3646853	tripartite motif-containing 5	103937313	protein-coding	103913654	-
13531	1.18048	0.23938	1.18048	up	1.38904	0.474085	1.38904	up	1.01439	0.0206196	1.01439	up	-1.15997	-0.214085	1.15997	down	51.5	97.3056	102.5	138.783	113.208	142.136	89.7833	74.5667	113.176	76.0088	55.4	72.2512	84.7833	124.233	76.5	83	74.7	87.4917	94.4917	47.5	82.75	85	55.9762	90	61.7	86.1667	77.4167	66.9167	79.5	79.2778	99.4167	76.75	73.5833	52	66.3095	76.75	41.8333	51.25	74.4	-0.517409	0.531158	0.215044	0.0490451	0.661715	0.930764	0.446823	0.508178	0.453942	-0.0347142	-0.264069	-0.333721	0.191364	0.562009	0.307413	0.215334	-0.0686808	-0.260955	0.483716	-0.831431	0.0536065	-0.165051	-0.388087	-0.0527039	-0.440471	0.27761	0.0831566	0.260244	-0.00607061	0.420721	0.713051	-0.0596771	0	-0.218852	0.229816	0.287918	-0.499427	-0.202193	0.260301	Usp17la	Dub1|USP17-A	13531	ENSMUSG00000054568	GO:0004843|GO:0005634|GO:0005730|GO:0005737|GO:0005789|GO:0005829|GO:0006508|GO:0008233|GO:0008234|GO:0016579|GO:0016787|GO:0042981	chr7	MGI:MGI:107699|AllianceGenome:MGI:107699	ubiquitin specific peptidase 17-like A	104511874	protein-coding	104506223	+
77505	-1.12906	-0.175122	1.12906	down	1.22455	0.292246	1.22455	up	1.10165	0.139663	1.10165	up	-1.25502	-0.327706	1.25502	down	197.436	150.772	255.981	304.101	246.131	270.466	190.113	148.164	341.651	292.502	186.445	236.325	211.861	345.494	126.392	257.338	255.302	249.247	306.375	188.843	214.047	262.987	150.785	216.867	189.061	155.646	137.682	114.833	221.788	208.31	265.155	204.02	207.125	168.487	139.319	217.54	167.258	150.493	133.982	-0.0558696	-0.314271	0.058259	-0.296441	0.304963	0.381737	0.0519609	0.0215721	0.570693	0.432291	0.00952625	-0.101243	0.0354314	0.560415	-0.44541	0.370615	0.227143	-0.227796	0.703556	-0.317445	-0.0524998	-0.0127921	-0.435683	-0.261091	-0.30216	-0.346525	-0.563415	-0.437852	-0.0031147	0.337265	0.651127	-0.126405	0.0158486	0	-0.176283	0.31376	0.022727	-0.125323	-0.368238	Dnhd1	8030491N06Rik	77505	ENSMUSG00000030882	GO:0005524|GO:0005929|GO:0007018|GO:0007275|GO:0008569|GO:0030286|GO:0030317|GO:0031514|GO:0036126|GO:0036156|GO:0042995|GO:0045505|GO:0051959|GO:0120316	chr7	MGI:MGI:1924755|AllianceGenome:MGI:1924755	dynein heavy chain domain 1	105371007	protein-coding	105299983	+
233651	-1.39159	-0.476734	1.39159	down	-1.15263	-0.204926	1.15263	down	1.03572	0.0506284	1.03572	up	-1.16569	-0.22118	1.16569	down	540.942	483	709.861	732.985	359	562.971	447	251.723	690.949	652	674.5	777	726.405	876.333	395	490	741	1090.44	724	658.5	511.5	731.5	595	717.912	561	597.993	471.754	388	639.971	623	633	717	703	537.5	352.5	521	485.949	569.361	407.978	-0.288637	-0.32147	-0.1571	-0.714062	-0.837339	-0.247504	-0.401479	-0.900647	-0.100106	-0.0981388	0.177734	-0.0709572	0.126229	0.216379	-0.488323	-0.387124	0.0775557	0.214611	0.257389	-0.202304	-0.482548	-0.223785	-0.142139	-0.22095	-0.419869	-0.0915213	-0.473581	-0.368194	-0.161149	0.230907	0.21964	0	0.0920162	-0.0132284	-0.523906	-0.113095	-0.125404	0.107471	-0.44864	Dchs1	3110041P15Rik|C130033F22Rik|CDH25|FIB1|Gm165|PCDH16	233651	ENSMUSG00000036862	GO:0001658|GO:0001736|GO:0001822|GO:0003007|GO:0003183|GO:0003192|GO:0003273|GO:0005509|GO:0005886|GO:0007155|GO:0007156|GO:0007157|GO:0007389|GO:0009653|GO:0016020|GO:0016342|GO:0016477|GO:0021915|GO:0022008|GO:0035329|GO:0036342|GO:0043931|GO:0045177|GO:0045296|GO:0048565|GO:0072006|GO:0072137|GO:0072659|GO:0090102|GO:0098609|GO:0098742	chr7	MGI:MGI:2685011|AllianceGenome:MGI:2685011	dachsous cadherin related 1	105436757	protein-coding	105402196	-
100042856	-1.33373	-0.415472	1.33373	down	1.01094	0.0157019	1.01094	up	1.4786	0.564228	1.4786	up	1.09661	0.133055	1.09661	up	394.117	485.333	513.301	758.515	461.415	612.167	419.533	218.817	566.766	403.551	475.819	1224.04	882.567	808.358	407.558	343.823	470.899	1006.1	885.213	474.215	352.833	730.384	493.083	692.167	416.41	428.353	537.917	277.917	447.483	490.008	286.667	502.333	356.083	236.333	162.617	320.683	406.167	369.283	492.533	0.177705	0.608676	0.298361	0.258524	0.447934	0.796554	0.430224	-0.179566	0.53726	0.132935	0.597521	1.5079	1.33035	1.02309	0.480021	0.0249519	0.346693	1.02167	1.47062	0.247247	-0.0951023	0.697205	0.509995	0.649555	0.073328	0.350344	0.638959	0.0735941	0.245872	0.807673	0	0.409864	0.0338993	-0.275476	-0.716861	0.109963	0.539056	0.406047	0.746283	Gvin2	Gm4070|VLIG-1	100042856	ENSMUSG00000078606	GO:0003674|GO:0005575|GO:0008150	chr7	MGI:MGI:3782245|AllianceGenome:MGI:3782245	GTPase, very large interferon inducible, family member 2	105603174	protein-coding	105544325	-
626674	-1.06018	-0.0843093	1.06018	down	1.25463	0.327262	1.25463	up	-1.08782	-0.121436	1.08782	down	-1.44694	-0.533007	1.44694	down	29.2167	28.1667	43.6833	72.0596	55.4333	52.9	26.0667	34.6762	69.1096	33.8	24.6834	37.319	26.5048	55.0583	35.0857	47.6667	77.4779	57.2667	46.3	43.7333	41.4429	34.4	22.8333	32.8834	35.8651	23.9667	31.225	33.2445	37.7429	35.1333	45.9333	51.3595	37.7333	34.9762	33.6583	62.05	31.1	42.3595	24.3595	-0.586754	-0.508939	-0.266989	-0.148091	0.379995	0.253268	-0.588983	0.152029	0.490764	-0.455422	-0.681981	-0.538395	-0.737728	0.136425	-0.068727	0.163639	0.732432	-0.123969	0.202976	-0.202189	-0.195593	-0.721669	-0.933322	-0.756836	-0.474726	-0.820054	-0.47835	-0.000572205	-0.332386	-0.00491953	0.34754	0.109223	-0.215104	-0.0425544	0	0.729617	-0.178729	0.271378	-0.602079	Or5p5c-ps1	EG626674|MOR204-38|Olfr471|Olfr471-ps1	626674	ENSMUSG00000109788	GO:0004984|GO:0007186|GO:0007608|GO:0016020	chr7	MGI:MGI:3030305|AllianceGenome:MGI:3030305	olfactory receptor family 5 subfamily P member 5C, pseudogene 1	107461285	pseudo	107460159	-
109594	-1.02977	-0.0423191	1.02977	down	1.35077	0.433779	1.35077	up	-1.01081	-0.0155062	1.01081	down	-1.40601	-0.491604	1.40601	down	384.667	343	475.333	903.312	449.667	380	425.667	224	412.927	550	423.667	534.064	399	539.5	333.971	330.333	362	765.985	347.667	509.5	355.667	412.667	211	317	456	288.471	207.333	243	329	363	330	679.105	370	488.7	410.956	318.667	155.971	363	349	-0.477957	-0.51274	-0.433152	-0.110078	-0.209923	-0.512021	-0.169485	-0.766439	-0.540255	-0.0410337	-0.19061	-0.309314	-0.435612	-0.180933	-0.427909	-0.653439	-0.653384	0.00763226	-0.498351	-0.26986	-0.704211	-0.747121	-1.33524	-1.09773	-0.416292	-0.840679	-1.35712	-0.74075	-0.818523	-0.245811	-0.417556	0.224207	-0.531438	0.152	0	-0.519786	-1.46239	-0.239359	-0.37136	Lmo1	Rbtn-1|Rbtn1|Ttg1	109594	ENSMUSG00000036111	GO:0000122|GO:0003713|GO:0005515|GO:0005634|GO:0005730|GO:0045944|GO:0046013|GO:0046872|GO:0140297	chr7	MGI:MGI:102812|AllianceGenome:MGI:102812	LIM domain only 1	108774356	protein-coding	108737776	-
330627	1.12285	0.16717	1.12285	up	1.2068	0.271184	1.2068	up	1.34755	0.430343	1.34755	up	1.25382	0.326329	1.25382	up	36	53	67.0923	75	35.5	39.4776	39	52	44.5	43.0692	41	64	41.6128	51.9618	33	33.75	39.0923	77	29	40	52.3036	51.5	41	46	41	64.8333	34	24.5	29	30	14.5	31.3978	32.5	16	29	22.4328	33.5	29	35	0.315195	1.00381	0.95282	0.510353	0.337805	0.431779	0.593029	1.33734	0.456429	0.494956	0.650849	0.840509	0.51379	0.65366	0.443599	0.26629	0.346276	0.903938	0.128761	0.269822	0.740937	0.461238	0.511904	0.328185	0.319062	1.2164	0.245227	0.15984	-0.111793	0.367947	-0.715205	0	0.17024	-0.570112	0.385833	-0.137457	0.529261	0.325488	0.521533	Trim66	Kiaa0298-hp|Tif1d	330627	ENSMUSG00000031026	GO:0003682|GO:0005515|GO:0005634|GO:0008270|GO:0010369|GO:0042802|GO:0045892|GO:0046872	chr7	MGI:MGI:2152406|AllianceGenome:MGI:2152406	tripartite motif-containing 66	109107341	protein-coding	109048208	-
57373	1.13324	0.180458	1.13324	up	-1.27021	-0.345069	1.27021	down	-1.17381	-0.231197	1.17381	down	1.22632	0.29433	1.22632	up	207	185.985	336.509	377.712	198.239	178.42	177.978	132.854	180.135	179.927	162.65	220.288	194.281	189.448	195.978	188.92	174.881	231.779	195	324.81	240.781	338.518	248.488	323.986	297.705	279.192	257.818	232.808	259.438	196.686	185	289.434	195.759	186.963	126.832	158.633	178.687	146	204.929	-0.119439	-0.143262	0.321052	-0.115519	-0.139042	-0.350248	-0.175013	-0.267599	-0.484565	-0.400558	-0.319275	-0.334437	-0.22136	-0.438254	0.0555577	-0.207091	-0.450507	-0.464437	-0.0800848	0.333152	-0.0145183	0.219633	0.153186	0.186213	0.221056	0.364649	0.209775	0.449934	0.0912766	0.122612	0	0.2463	-0.197387	0.0183029	-0.443568	-0.273645	-0.0137362	-0.300864	0.113037	Akip1	BCA3|C11orf17|D7H11orf17|D930014E17Rik|ICRFP703B1614Q5.6|ORF27	57373	ENSMUSG00000031023	GO:0005515|GO:0005634|GO:0005654|GO:0034446|GO:0048471|GO:1901222	chr7	MGI:MGI:3041226|AllianceGenome:MGI:3041226	A kinase interacting protein 1	109311393	protein-coding	109302885	+
56788	-1.22838	-0.296758	1.22838	down	1.41279	0.49855	1.41279	up	1.1231	0.167486	1.1231	up	-1.54523	-0.627821	1.54523	down	21.3333	31	43.5	46.5	36.5	42	29.5	27.5	56	33.8333	33.5	65.25	36	46	23.5	18.8333	56.5	63.7354	71	27.8333	21.3333	22	17	20.9695	28.3333	29	30.4854	17.9708	39	27.4124	23.5	59.3333	33.9343	24.5	27.4489	24	35.25	35.5	28	-0.672238	-0.00246143	0.0951424	-0.411852	0.145337	0.288588	-0.0422754	0.185713	0.555505	-0.0858016	0.126841	0.635869	0.0722151	0.245296	-0.278751	-0.807854	0.645096	0.398629	1.18798	-0.48591	-0.785409	-0.998376	-0.990731	-1.0377	-0.446607	-0.176832	-0.144735	-0.519832	0.0830827	0.00526762	-0.251142	0.685633	0	-0.187947	0.0739832	-0.272581	0.370178	0.384709	-0.0329409	Scube2	4932442O19Rik|Cegf1|Cegp1	56788	ENSMUSG00000007279	GO:0003413|GO:0005509|GO:0005515|GO:0005576|GO:0005615|GO:0007165|GO:0007275|GO:0008289|GO:0009986|GO:0019897|GO:0042802|GO:0045669|GO:0045778|GO:0045880|GO:0097108|GO:1902732	chr7	MGI:MGI:1928765|AllianceGenome:MGI:1928765	signal peptide, CUB domain, EGF-like 2	109464886	protein-coding	109397897	-
22390	1.29757	0.375811	1.29757	up	-1.02261	-0.0322619	1.02261	down	-1.61513	-0.691655	1.61513	down	-1.21721	-0.283582	1.21721	down	426.545	337	404	718.416	278.807	436	285	248	388.898	331.774	217	394	260.835	282	186.956	356.411	272	422	213	362	324.949	389	427	607	415	342	478	252	417	311	424.927	465.5	488.625	368.475	534.825	302.985	378.985	359.985	285	-0.198632	-0.407964	-0.5375	-0.310246	-0.769273	-0.183455	-0.618011	-0.489361	-0.496513	-0.64003	-1.02561	-0.617895	-0.918629	-0.986624	-1.13469	-0.413583	-0.93553	-0.722205	-1.07497	-0.632717	-0.704287	-0.702092	-0.188012	-0.0302801	-0.421978	-0.464871	-0.0218248	-0.558045	-0.346326	-0.338629	0.0774298	-0.190411	0	-0.125145	0.510319	-0.46235	-0.0512857	-0.121154	-0.533388	Wee1	Wee1A	22390	ENSMUSG00000031016	GO:0000166|GO:0000226|GO:0000278|GO:0000287|GO:0004672|GO:0004713|GO:0004715|GO:0005515|GO:0005524|GO:0005634|GO:0005654|GO:0005730|GO:0005737|GO:0006468|GO:0007049|GO:0010972|GO:0016301|GO:0016310|GO:0016740|GO:0018108|GO:0030010|GO:0046872|GO:0048812|GO:0051301	chr7	MGI:MGI:103075|AllianceGenome:MGI:103075	WEE 1 homolog 1 (S. pombe)	109742506	protein-coding	109721266	+
11535	-2.53236	-1.34048	2.53236	down	-1.33699	-0.418992	1.33699	down	1.02575	0.0366833	1.02575	up	-1.84652	-0.884806	1.84652	down	205.927	179.942	360	349	124	188	125	203	682.97	326.167	288	683.942	615.26	612.5	755.667	354	730.5	445.5	548	216.912	308.281	393.091	237	400.5	298.616	262.5	410.942	152.5	229	516.934	464	405.333	430	246	343.95	417.927	552.333	323	566.934	-1.06481	-1.12879	-0.519468	-1.16745	-1.75381	-1.21266	-1.62265	-0.593831	0.500307	-0.48023	-0.432844	0.362173	0.503823	0.31678	1.06475	-0.238986	0.674138	-0.459633	0.472747	-1.18721	-0.595864	-0.502609	-0.852971	-0.445784	-0.71241	-0.66216	-0.0555124	-1.09827	-1.02664	0.578828	0.38873	-0.205693	0	-0.523663	0.0578413	0.186044	0.676501	-0.0931683	0.643222	Adm	AM	11535	ENSMUSG00000030790	GO:0001570|GO:0001843|GO:0002026|GO:0002031|GO:0003073|GO:0005179|GO:0005576|GO:0005615|GO:0005737|GO:0007189|GO:0007204|GO:0007507|GO:0008209|GO:0008283|GO:0008284|GO:0008285|GO:0010460|GO:0019731|GO:0031102|GO:0031623|GO:0031700|GO:0032496|GO:0035809|GO:0043065|GO:0043116|GO:0045766|GO:0045906|GO:0048589|GO:0050829|GO:0050830|GO:0060670|GO:0060712|GO:0061844|GO:0097084|GO:1990410|GO:2001214	chr7	MGI:MGI:108058|AllianceGenome:MGI:108058	adrenomedullin	110229027	protein-coding	110226864	+
11717	1.51831	0.602465	1.51831	up	-1.36932	-0.453459	1.36932	down	-1.41752	-0.503368	1.41752	down	1.46668	0.552556	1.46668	up	372.303	370.434	625.645	758.8	451.161	413.173	379.918	329.738	306.833	323.864	271.475	319.367	298.252	320.667	261.5	258.667	298.75	393	263.643	590.167	621.971	781.32	666	753.7	665.637	583.801	605.39	443.667	639.221	253.917	282	434.533	505.867	283.427	709.228	275.5	358.75	293	263.083	-0.105126	0.0182314	0.383213	0.0583801	0.214828	0.0286875	0.0864401	0.211344	-0.548724	-0.385118	-0.412758	-0.631151	-0.435508	-0.51152	-0.360858	-0.586306	-0.510473	-0.535193	-0.477509	0.362142	0.522072	0.593777	0.742999	0.571739	0.549373	0.596334	0.608756	0.547732	0.559666	-0.341463	-0.224364	0	0.339756	-0.214009	1.20723	-0.30982	0.159276	-0.128467	-0.359105	Ampd3		11717	ENSMUSG00000005686	GO:0003876|GO:0005829|GO:0006188|GO:0006196|GO:0009117|GO:0009168|GO:0016787|GO:0019239|GO:0032264|GO:0034101|GO:0046031|GO:0046032|GO:0046033|GO:0046034|GO:0046039|GO:0046872|GO:0097009	chr7	MGI:MGI:1096344|AllianceGenome:MGI:1096344	adenosine monophosphate deaminase 3	110411602	protein-coding	110367291	+
114332	1.50519	0.589941	1.50519	up	1.34196	0.424343	1.34196	up	-1.8711	-0.90389	1.8711	down	-1.6682	-0.738292	1.6682	down	108	78	149	249	131	144	94	114	54	150	23	116	82	53	177	147	80.7737	93	97	107	86	134	153	76	69	99	129	66	86.9291	73	201	161.5	99	73.5	165	194.937	271	66	141	-0.46264	-0.801508	-0.258885	-0.121262	-0.141317	-0.0640569	-0.500583	0.106991	-1.62722	-0.0676088	-2.54594	-0.664308	-0.870411	-1.6806	0.504012	0.0263486	-0.969521	-1.18649	-0.492105	-0.673438	-0.904434	-0.521971	0.0489416	-1.31025	-1.29276	-0.535709	-0.193807	-0.773274	-0.890804	-0.711917	0.715068	0	-0.585569	-0.733238	0.531376	0.619065	1.18252	-0.850897	0.169003	Lyve1	1200012G08Rik|Crsbp-1|Lyve-1|Xlkd1	114332	ENSMUSG00000030787	GO:0002693|GO:0004888|GO:0005540|GO:0005886|GO:0006027|GO:0006898|GO:0007155|GO:0016020|GO:0030214|GO:0038024|GO:0071944	chr7	MGI:MGI:2136348|AllianceGenome:MGI:2136348	lymphatic vessel endothelial hyaluronan receptor 1	110462160	protein-coding	110449814	-
17540	1.16693	0.22272	1.16693	up	1.27757	0.3534	1.27757	up	1.00052	0.000751466	1.00052	up	-1.09424	-0.129928	1.09424	down	590.73	521	832.178	681.851	308.689	450.412	453.509	325.693	460.963	292.456	425.854	502.54	597.266	440.376	318.759	356.744	531.223	628.359	349.93	411.678	401.971	425.511	579	489.398	291	462.037	288.482	283.765	472.927	321.025	401.993	579.384	475.821	260.162	217	300.62	386.274	380.839	332.668	0.309478	0.258881	0.543346	-0.347301	-0.584078	-0.0982285	0.0904684	-0.0578775	-0.212943	-0.7837	-0.0146351	-0.228543	0.314919	-0.305275	-0.326619	-0.373926	0.06849	-0.10955	-0.320444	-0.408882	-0.3591	-0.534356	0.289625	-0.30266	-0.895761	0.00744915	-0.712047	-0.348461	-0.126447	-0.254548	0.0356941	0.163636	0	-0.588994	-0.752744	-0.435348	0.0145044	-0.00160027	-0.271958	Irag1	Irag|Mrvi1|Ris1	17540	ENSMUSG00000005611	GO:0005515|GO:0005737|GO:0016020|GO:0016529|GO:0019934|GO:0045986|GO:0060087	chr7	MGI:MGI:1338023|AllianceGenome:MGI:1338023	inositol 1,4,5-triphosphate receptor associated 1	110581668	protein-coding	110467464	-
233733	-1.43131	-0.517336	1.43131	down	1.26749	0.34197	1.26749	up	1.13839	0.186994	1.13839	up	-1.59362	-0.672312	1.59362	down	325	136.821	467	457	85.8095	232	298	119	285.606	285.832	263	214.949	204.5	281	467.5	1285.49	172	612.5	300	374.5	288.89	199	144.5	263.5	211	109	172	88	153	263	209	434	229.934	231	130	434.315	151	216.5	228	0.355392	-0.762142	0.61785	-0.0165892	-1.52305	-0.147377	0.392622	-0.602457	0.00440264	0.0912209	0.198042	-0.545815	-0.323381	-0.0454674	1.13385	2.38341	-0.650446	0.761543	0.365425	0.362541	0.0723043	-0.722812	-0.804896	-0.287892	-0.451564	-1.16826	-0.550145	-1.12961	-0.84656	0.365801	0	0.654785	-0.141223	0.147463	-0.583954	1.00343	-0.432597	0.0915566	0.0909657	Galnt18	2900011G21Rik|Galntl4|galNAc-T18|mpp-GalNAc-T18(O18)	233733	ENSMUSG00000038296	GO:0004653|GO:0005794|GO:0006493|GO:0016020|GO:0016740|GO:0016757|GO:0030246|GO:0046872	chr7	MGI:MGI:2446239|AllianceGenome:MGI:2446239	polypeptide N-acetylgalactosaminyltransferase 18	111379184	protein-coding	111070863	-
50781	-1.192	-0.253389	1.192	down	-1.18209	-0.241342	1.18209	down	-1.26402	-0.338019	1.26402	down	-1.27462	-0.350066	1.27462	down	22545.5	15378.6	31020.2	26526.9	10710.3	19222.1	16659.7	12553.8	24118.7	14969.4	19782.2	26656.8	23156.9	22596.7	26272.7	16003.1	25717.9	33954.2	17864.8	23628	19613.2	28093.2	21853.7	26223.3	23241.8	21543.1	21667.5	17974.1	20527.8	26479.3	23717.2	35002.4	26162.4	22135.8	24565.3	20012.4	20203.6	18109.7	17066.4	-0.354637	-0.77593	-0.154792	-0.983758	-1.38569	-0.601162	-0.628754	-0.707725	-0.4219	-1.02436	-0.395248	-0.417736	-0.326471	-0.542356	0.120025	-0.80492	-0.25251	-0.272004	-0.564848	-0.484357	-0.668818	-0.407786	-0.390513	-0.477272	-0.494513	-0.367787	-0.399448	-0.281699	-0.604939	0.193173	0	0.162113	-0.13738	-0.0964756	0.15173	-0.296852	-0.194963	-0.348477	-0.509341	Dkk3	dkk-3|mDkk-3	50781	ENSMUSG00000030772	GO:0005576|GO:0005615|GO:0007275|GO:0016055|GO:0030178|GO:0032348|GO:0039706|GO:0045892|GO:0048019|GO:0090090|GO:2000065	chr7	MGI:MGI:1354952|AllianceGenome:MGI:1354952	dickkopf WNT signaling pathway inhibitor 3	111758689	protein-coding	111715226	-
320878	-1.33448	-0.416273	1.33448	down	-1.53068	-0.614177	1.53068	down	-1.06107	-0.0855157	1.06107	down	1.08102	0.112389	1.08102	up	541.664	588.5	817.88	1229.6	590.237	689.511	446.129	459.439	979.191	821.671	649.698	1037.58	933.584	853.405	604	856.708	1059	1030.68	854.244	1144.7	912.22	1324.08	985.5	1461.13	1043.04	1044.96	965.861	536.993	929.956	825.799	806.485	718.474	1043.33	619.011	501.642	673.814	746.406	767.142	928.235	-0.477183	-0.226923	-0.143219	-0.158202	-0.3105	-0.145463	-0.594765	-0.22308	0.212434	0.0450783	-0.0667868	0.155803	0.297763	-0.0123415	-0.0660992	0.228426	0.402242	-0.0571785	0.305576	0.404941	0.161628	0.441801	0.395355	0.613786	0.284387	0.523261	0.369727	-0.0898199	0.187536	0.446995	0.378609	-0.18751	0.471149	0	-0.205341	0.0675001	0.30328	0.347148	0.546887	Mical2	4921517J23Rik|5330438E18Rik|9530064J02|MICAL-2|Micalcl|mKIAA0750	320878	ENSMUSG00000038244	GO:0003779|GO:0004497|GO:0005515|GO:0005634|GO:0005737|GO:0005884|GO:0007010|GO:0016174|GO:0016491|GO:0016709|GO:0019417|GO:0030042|GO:0045944|GO:0046872|GO:0051019|GO:0071949	chr7	MGI:MGI:2444947|AllianceGenome:MGI:2444947	microtubule associated monooxygenase, calponin and LIM domain containing 2	112012311	protein-coding	111825043	+
78748	-1.39018	-0.475267	1.39018	down	1.0136	0.0194897	1.0136	up	1.08332	0.115466	1.08332	up	-1.3007	-0.379291	1.3007	down	39	28	74	88	84	39.1429	32	40	68.5	68.5	77	69	61.5	77.75	41.5	77	75	101.5	55.5	56.25	51	53.3333	42	51.25	70.5	51	46	27	57	72	47	64.5	44.5	54.5	40	50.5	37	58.3333	58.2	-0.550731	-0.898161	0.112794	-0.240437	0.598972	-0.56191	-0.673777	-0.0225763	0.0973239	0.182999	0.57868	-0.0323701	0.0959468	0.253647	-0.207159	0.474858	0.304878	0.321084	0.0837927	-0.219729	-0.276879	-0.4697	-0.434734	-0.4973	0.119658	-0.111246	-0.300077	-0.681385	-0.118288	0.649578	0	0.0572314	-0.357797	0.216669	-0.131623	0.0518103	-0.308778	0.352352	0.273793	Rassf10	4632411J06Rik	78748	ENSMUSG00000098132	GO:0003674|GO:0005575|GO:0005737|GO:0005856|GO:0007165|GO:0007399|GO:0050769|GO:2000179	chr7	MGI:MGI:1925998|AllianceGenome:MGI:1925998	Ras association (RalGDS/AF-6) domain family (N-terminal) member 10	112556665	protein-coding	112553169	+
11865	-1.30641	-0.385604	1.30641	down	-1.05919	-0.0829564	1.05919	down	1.36395	0.447789	1.36395	up	1.10584	0.145141	1.10584	up	267.38	419.241	596.548	545.143	299.88	485.673	383.387	301.47	402.642	404.525	488.8	542.814	604.234	721.281	585.155	504.354	537.042	710.392	433.572	678.424	600.68	576.89	294.584	467.829	441.723	460.067	274.742	391.503	332.216	379.06	326.564	398.071	355.725	246.292	327.467	405.025	201.876	213.236	403.497	-0.456269	0.323235	0.440949	-0.292264	-0.247991	0.38837	0.225995	0.208483	-0.0302382	0.0621681	0.562109	0.260535	0.709511	0.784411	0.927591	0.503478	0.462067	0.445334	0.366619	0.689648	0.598263	0.282602	-0.307402	0.0101709	0.084219	0.379146	-0.40459	0.493723	-0.258083	0.36305	0.113748	0	-0.0417986	-0.290175	0.218769	0.372581	-0.543792	-0.460475	0.384376	Bmal1	Arnt3|Arntl|BMAL1b|MOP3|bHLHe5|bmal1b'	11865	ENSMUSG00000055116	GO:0000976|GO:0000978|GO:0000981|GO:0001228|GO:0003677|GO:0003700|GO:0005515|GO:0005634|GO:0005654|GO:0005667|GO:0005737|GO:0005829|GO:0006355|GO:0006357|GO:0006606|GO:0006914|GO:0007283|GO:0007623|GO:0008134|GO:0010467|GO:0016604|GO:0017162|GO:0032007|GO:0032922|GO:0033391|GO:0034751|GO:0042176|GO:0042634|GO:0042753|GO:0043161|GO:0043231|GO:0043425|GO:0043565|GO:0045599|GO:0045892|GO:0045893|GO:0045944|GO:0046982|GO:0046983|GO:0048511|GO:0050767|GO:0050796|GO:0051726|GO:0051775|GO:0051879|GO:0060137|GO:0070888|GO:0090263|GO:0090403|GO:0120163|GO:0140297|GO:1901985|GO:1990513|GO:1990837|GO:2000074|GO:2000323|GO:2000772|GO:2001016	chr7	MGI:MGI:1096381|AllianceGenome:MGI:1096381	basic helix-loop-helix ARNT like 1	112913333	protein-coding	112806718	+
66922	-1.09627	-0.132608	1.09627	down	1.19927	0.262152	1.19927	up	-1.03847	-0.0544555	1.03847	down	-1.3653	-0.449216	1.3653	down	531.91	444.767	656	972.306	504.118	401	446.715	299.091	571.936	654.584	528.478	630.745	450.485	508.774	489	612.383	561.861	783	478.934	480.932	486.956	532.257	364.642	487	499.771	375.898	411.412	330.878	405.195	460.971	522.701	613.577	478.646	534.274	493.861	445.891	419.891	421.882	404.619	-0.256349	-0.383864	-0.21436	-0.249855	-0.29098	-0.680382	-0.345818	-0.595316	-0.316252	-0.0358515	-0.11766	-0.315235	-0.506487	-0.511496	-0.12376	-0.00889111	-0.265123	-0.206636	-0.282192	-0.599074	-0.496911	-0.625938	-0.791967	-0.724256	-0.530024	-0.704728	-0.61445	-0.541372	-0.763958	-0.147069	0	-0.168148	-0.405969	0.034667	0.0191574	-0.281108	-0.279614	-0.268453	-0.403985	Rras2	2610016H24Rik|TC21	66922	ENSMUSG00000055723	GO:0000166|GO:0003924|GO:0005515|GO:0005525|GO:0005622|GO:0005794|GO:0005886|GO:0007165|GO:0007265|GO:0016020|GO:0016477|GO:0016787|GO:0019003|GO:0036135|GO:1900149	chr7	MGI:MGI:1914172|AllianceGenome:MGI:1914172	related RAS viral (r-ras) oncogene 2	113717016	protein-coding	113646017	-
18576	1.25813	0.33128	1.25813	up	-1.05631	-0.0790377	1.05631	down	-1.67501	-0.744171	1.67501	down	-1.26038	-0.333853	1.26038	down	129	168	226	215	92	159.405	129.985	98.8905	128.978	156	76.9416	125.369	100	133.978	102.25	115.978	125.92	172.948	91.9781	156.456	183.5	174.934	172.5	196.26	142	134	123.5	121	205.471	130	236.478	177.231	259	125.81	428	160	100.883	98.8333	95.8321	-1.00818	-0.496476	-0.459758	-1.13495	-1.45306	-0.719311	-0.834848	-0.900022	-1.173	-0.812908	-1.60569	-1.35414	-1.38599	-1.14455	-1.08952	-1.1175	-1.13086	-1.09333	-1.37068	-0.927173	-0.612946	-0.939273	-0.579877	-0.743433	-1.05342	-0.90086	-1.05855	-0.700687	-0.451665	-0.681257	0.147697	-0.667785	0	-0.759687	1.10464	-0.467751	-1.04497	-1.07025	-1.18999	Pde3b	9830102A01Rik	18576	ENSMUSG00000030671	GO:0001525|GO:0004114|GO:0004115|GO:0005515|GO:0005783|GO:0005794|GO:0005829|GO:0007162|GO:0007165|GO:0008081|GO:0016020|GO:0016525|GO:0016787|GO:0019933|GO:0031018|GO:0032045|GO:0032869|GO:0042593|GO:0043422|GO:0043951|GO:0045765|GO:0046872|GO:0047555|GO:0050796|GO:0050995|GO:0051219|GO:0051896|GO:0061179	chr7	MGI:MGI:1333863|AllianceGenome:MGI:1333863	phosphodiesterase 3B, cGMP-inhibited	114137172	protein-coding	114014489	+
233752	-1.24799	-0.319611	1.24799	down	-1.40854	-0.494197	1.40854	down	1.09481	0.130674	1.09481	up	1.23564	0.30526	1.23564	up	461.752	447.752	706	917.344	285.9	514.17	345.589	368.412	750.84	412	361.467	834.804	582.927	672.167	758.415	484.885	931.436	583.176	526.686	607.541	554.89	917.111	874.447	1025.86	699.664	638.752	755.884	415.537	606.847	418.441	490.891	615.407	587.946	374.905	156.511	427.46	636.339	474.956	584.266	-0.296561	-0.210361	0.0554647	-0.16995	-0.945381	-0.157887	-0.552264	-0.130728	0.240252	-0.539934	-0.501787	0.252998	0.0292015	0.0541506	0.673243	-0.181831	0.627972	-0.467865	0.018775	-0.098073	-0.144648	0.322885	0.633775	0.51443	0.119225	0.224039	0.42698	-0.0488415	-0.0173903	-0.122867	0.0732698	0	0.0546083	-0.312535	-1.47483	-0.178158	0.484018	0.0663528	0.289927	Insc	3830422K02Rik|C730020D23	233752	ENSMUSG00000048782	GO:0000132|GO:0005737|GO:0005886|GO:0005938|GO:0007275|GO:0007399|GO:0008093|GO:0008356|GO:0009786|GO:0019904|GO:0030154|GO:0030674|GO:0031647|GO:0032991|GO:0045176|GO:0045177|GO:0045179|GO:0060487	chr7	MGI:MGI:1917942|AllianceGenome:MGI:1917942	INSC spindle orientation adaptor protein	114449611	protein-coding	114342962	+
110058	1.106	0.145358	1.106	up	1.27479	0.350256	1.27479	up	1.07922	0.109991	1.07922	up	-1.068	-0.0949076	1.068	down	233	218.63	301.73	339.978	443.942	276.934	227	187	257.474	287	307	302	227.863	234.964	133	161	287	385.934	255	309.861	242	385	127.978	239	231.978	237	136	180.5	200	226	169	260.606	266	238	147	185.796	120	144	178.876	-0.0436773	-0.00489664	0.0687246	-0.362301	0.92915	0.189083	0.0810418	0.13066	-0.0641527	0.178144	0.502258	0.0257797	-0.0862751	-0.22256	-0.598646	-0.532742	0.169236	0.176229	0.212	0.170238	-0.102171	0.310318	-0.899029	-0.347644	-0.233778	0.0333419	-0.807907	-0.0121484	-0.379051	0.228102	-0.22544	0	0.150022	0.271573	-0.325609	-0.140559	-0.683071	-0.415701	-0.178069	Syt17	Bk|sytXVII	110058	ENSMUSG00000058420	GO:0001786|GO:0005509|GO:0005544|GO:0005802|GO:0005886|GO:0014059|GO:0016020|GO:0017156|GO:0017158|GO:0019905|GO:0030154|GO:0030276|GO:0070382|GO:0071277|GO:1903861	chr7	MGI:MGI:104966|AllianceGenome:MGI:104966	synaptotagmin XVII	118047880	protein-coding	117979940	-
209760	-1.13224	-0.179182	1.13224	down	1.05193	0.0730389	1.05193	up	-1.12798	-0.173746	1.12798	down	-1.34347	-0.425967	1.34347	down	63.5	46	69	153.462	54	49.5	58	56	65.6667	74	50.5	91.6667	109.667	78.8333	39.5	78.5262	80	95.6667	74.5	83.5	92	54.5	57.5	98.3333	72.5	48.8333	54	31.5	63	78.5	63.5	78	100.333	54	100	42	66.5	56.3374	60	-0.281544	-0.61605	-0.422231	0.127774	-0.472554	-0.657327	-0.249892	0.0287547	-0.397715	-0.139676	-0.463991	-0.0566649	0.496317	-0.160485	-0.712513	0.069078	-0.0361085	-0.198403	0.0744495	-0.0839014	0.140162	-0.872577	-0.415658	0.00873232	-0.27408	-0.607973	-0.502848	-0.893089	-0.407993	0.340178	0	-0.102689	0.381031	-0.230724	0.756209	-0.64818	0.102955	-0.131971	-0.116359	Tmc7	1700030H01Rik|C230064B05|C630024K23Rik	209760	ENSMUSG00000042246	GO:0005575|GO:0005886|GO:0006811|GO:0008381|GO:0016020|GO:0034220	chr7	MGI:MGI:2443317|AllianceGenome:MGI:2443317	transmembrane channel-like gene family 7	118183951	protein-coding	118135066	-
434232	1.35206	0.435156	1.35206	up	1.10554	0.144757	1.10554	up	-1.03767	-0.0533461	1.03767	down	1.17858	0.237052	1.17858	up	97.0156	90.2529	102.628	200.614	113.762	92.8602	79.854	68.2806	75.8102	100.956	75.8905	93.4964	58.9343	76.0982	59.0758	61.7956	83.4039	96.688	67.5	104.46	87.8812	113.577	79.6568	104.913	105.5	105.599	80.8394	60.9854	110.074	72.8175	43.0862	79.3102	88.8587	56.8467	75	68.6379	53.8905	51.7299	65.2854	0.408572	0.434946	0.229178	0.592969	0.681089	0.328962	0.290077	0.39346	-0.111827	0.387114	0.202302	0.0505047	-0.320971	-0.132771	-0.0531425	-0.197936	0.102664	-0.104427	0.0107532	0.317863	0.152739	0.265418	0.133235	0.180832	0.345767	0.583335	0.157908	0.13868	0.475716	0.310427	-0.480873	0	0.284471	-0.0779495	0.419828	0.139093	-0.121711	-0.176408	0.0840964	Iqck	A230094G09Rik	434232	ENSMUSG00000073856	GO:0003674|GO:0005575|GO:0008150	chr7	MGI:MGI:3612188|AllianceGenome:MGI:3612188	IQ motif containing K	118571343	protein-coding	118454975	+
209776	1.16713	0.222968	1.16713	up	1.44802	0.534085	1.44802	up	1.15112	0.203035	1.15112	up	-1.07779	-0.108082	1.07779	down	133	146	75	392.5	331.5	209	129	137	94.3333	176	114	172	183	224	99	149	165	203	121	150.333	135	98	87	141.5	186	136.5	120	67	137	63.3333	60	76.5	148	149	90	155.25	82	164	139	0.180848	0.446007	-0.906142	0.878379	1.54122	0.816471	0.299149	0.715226	-0.479314	0.506097	0.106482	0.247069	0.63083	0.74193	0.00885677	0.388938	0.40408	0.282782	0.169939	0.16021	0.08921	-0.630257	-0.42241	-0.0704236	0.480964	0.270784	0.04495	-0.408485	0.108553	-0.573756	-0.686	-0.734909	0.337621	0.629352	0	0.633747	-0.198981	0.805354	0.491486	Gpr139	GPRg1|Gm495|PGR3	209776	ENSMUSG00000066197	GO:0004930|GO:0005886|GO:0007165|GO:0007186|GO:0007200|GO:0008188|GO:0016020|GO:0042802	chr7	MGI:MGI:2685341|AllianceGenome:MGI:2685341	G protein-coupled receptor 139	118783761	protein-coding	118739970	-
117147	1.79824	0.846587	1.79824	up	4.48338	2.16459	4.48338	up	-1.32216	-0.402894	1.32216	down	-3.29641	-1.72089	3.29641	down	616.16	186.876	576.639	426.62	20.7835	211.73	445.597	234.642	179.971	146	146.803	16	14	216.39	427.436	2425.93	17	462.817	251.044	815.132	218.995	35.151	66	80.9781	128	7	2.9781	59.8769	61.05	261.539	138.949	619.233	122.856	233.949	22	648.309	35.7634	115	151	1.86721	0.276599	1.51104	0.473119	-2.9798	0.309671	1.562	0.965991	-0.0729108	-0.28903	-0.0541916	-3.70472	-3.60304	0.166548	1.59355	3.88857	-3.4003	0.946226	0.69735	2.07356	0.261631	-2.63499	-1.34648	-1.40114	-0.583715	-4.54014	-5.81307	-1.09617	-1.58308	0.946715	0	1.75652	-0.456524	0.754712	-2.55794	2.17031	-1.92164	-0.232228	0.0854287	Acsm1	Acas3|Bucs1|Macs	117147	ENSMUSG00000033533	GO:0000166|GO:0004321|GO:0004467|GO:0005524|GO:0005525|GO:0005739|GO:0005759|GO:0006629|GO:0006631|GO:0006633|GO:0006637|GO:0015645|GO:0016874|GO:0018858|GO:0031956|GO:0046872|GO:0047760|GO:0102391	chr7	MGI:MGI:2152200|AllianceGenome:MGI:2152200	acyl-CoA synthetase medium-chain family member 1	119261738	protein-coding	119217035	+
12971	-1.96047	-0.971199	1.96047	down	-1.53122	-0.614685	1.53122	down	1.18143	0.24053	1.18143	up	-1.08371	-0.115984	1.08371	down	49	86.9853	98.8613	105.971	49	81	69	37	131.482	73.5	75	135.942	195.984	122.92	124	243.019	218.445	228	82.9708	155.942	105.5	143.653	72	139.605	90.9927	113.951	97.8467	79	106.456	74	131.971	109.898	89	90	64	66.9562	101	167.744	83.8832	-1.04745	-0.0888395	-0.295348	-0.798369	-1.00466	-0.33876	-0.391275	-0.961074	0.211987	-0.541384	-0.285311	0.119926	0.941999	0.0884261	0.545975	1.30698	1.02116	0.662615	-0.162114	0.425329	-0.0542278	0.13376	-0.48315	0.122399	-0.338237	0.222573	-0.0372109	0.0414844	-0.0430841	-0.136917	0.663463	0	-0.18382	0.114315	-0.279575	-0.367278	0.313957	1.0502	-0.0248671	Crym		12971	ENSMUSG00000030905	GO:0000122|GO:0003714|GO:0005634|GO:0005737|GO:0005739|GO:0005829|GO:0006839|GO:0007605|GO:0016491|GO:0042403|GO:0042562|GO:0042803|GO:0047127|GO:0050661|GO:0070324|GO:0070327	chr7	MGI:MGI:102675|AllianceGenome:MGI:102675	crystallin, mu	119801212	protein-coding	119785603	-
80719	2.35417	1.23522	2.35417	up	-1.46576	-0.551647	1.46576	down	-1.35266	-0.4358	1.35266	down	2.55101	1.35107	2.55101	up	224.629	255.525	371.841	453.975	285.361	250.839	249.246	197.173	150.796	128.25	74.4124	198.191	133.854	163.833	112.633	95.1667	95.7208	136	85	471.333	297	568.524	455.639	534.449	357	412.167	383.837	349.476	427.178	110.5	109.333	222.222	202.7	143.453	64.2	149.833	147.5	139.5	104.75	0.362349	0.678888	0.828967	0.513686	0.750384	0.505117	0.674733	0.665897	-0.377173	-0.525134	-1.08355	-0.123064	-0.394967	-0.283954	-0.37963	-0.83246	-0.956095	-0.869705	-0.914148	1.23418	0.6521	1.3315	1.39178	1.27221	0.846971	1.2905	1.1478	1.39986	1.1746	-0.34536	-0.394915	0.22895	0.216756	0	-1.06197	0.00789833	0.0734243	-0.00269032	-0.491263	Igsf6		80719	ENSMUSG00000035004	GO:0003674|GO:0005575|GO:0008150|GO:0016020	chr7	MGI:MGI:1891393|AllianceGenome:MGI:1891393	immunoglobulin superfamily, member 6	120673753	protein-coding	120663290	-
28018	-1.33799	-0.420064	1.33799	down	-1.0637	-0.089089	1.0637	down	1.14515	0.195532	1.14515	up	-1.09843	-0.135443	1.09843	down	556.383	645.971	832.162	1424.64	654.736	681.673	494.295	359.781	925.922	1208.55	757	1067.78	801.817	1022.4	768.478	766.803	873.562	1224.61	634.069	705.178	722.982	885.281	598	1013.81	697.202	717.428	647.804	528	787.456	549.122	705.025	709.905	696.5	591.506	400.39	724.12	693.54	680.942	702.861	-0.326647	0.0193615	-0.00638676	0.166063	-0.0490236	-0.0501003	-0.334995	-0.463978	0.243589	0.713575	0.265594	0.309062	0.190113	0.360168	0.393213	0.180334	0.236377	0.303409	-0.0125752	-0.182115	-0.0619373	-0.0271225	-0.213499	0.198342	-0.184909	0.0925703	-0.0946741	-0.00232792	0.0594292	-0.0298147	0.296494	-0.0929623	0	0.0462847	-0.418736	0.283237	0.309155	0.287042	0.257493	Ubfd1	D7Wsu105e|D7Wsu128e|Ubph	28018	ENSMUSG00000030870	GO:0003674|GO:0005575|GO:0008150	chr7	MGI:MGI:107301|AllianceGenome:MGI:107301	ubiquitin family domain containing 1	121681422	protein-coding	121666421	+
18751	1.44704	0.53311	1.44704	up	-1.03725	-0.0527614	1.03725	down	-1.35563	-0.43896	1.35563	down	1.1072	0.14691	1.1072	up	3682.9	2823.24	5146.63	4787.33	2364.12	3669.98	3401.67	1624.08	2267.61	2212.77	2743.48	2550.89	2077.76	2571.19	1785.17	1610.98	1643.45	4874.46	2113.17	4083.49	3232.52	4503.46	3138.4	3838.46	4078.48	2941.11	2708.9	3389.05	3238.99	2784.4	2476.21	5394.94	3252.43	3233.22	2739.43	2071.02	1664.94	2003.5	1440.84	0.044384	-0.208487	0.266645	-0.440972	-0.552363	0.0228596	0.092144	-0.645205	-0.819859	-0.769501	-0.232425	-0.790217	-0.791866	-0.665013	-0.746462	-1.10431	-1.20754	-0.0593338	-0.63154	-0.00403118	-0.256969	-0.0359564	-0.177344	-0.236579	0.00781441	-0.227633	-0.386254	0.324283	-0.255959	-0.0433035	-0.246777	0.477286	-0.132338	0.141132	0	-0.556385	-0.783085	-0.511695	-1.06257	Prkcb	PKC-B|PKC-Beta|Pkcb|Prkcb1|Prkcb2	18751	ENSMUSG00000052889	GO:0000166|GO:0002250|GO:0002376|GO:0003682|GO:0004672|GO:0004674|GO:0004697|GO:0005080|GO:0005246|GO:0005515|GO:0005524|GO:0005634|GO:0005654|GO:0005737|GO:0005813|GO:0005829|GO:0005886|GO:0006325|GO:0006357|GO:0006468|GO:0006816|GO:0006874|GO:0006915|GO:0007207|GO:0008091|GO:0008270|GO:0009410|GO:0010827|GO:0010829|GO:0014059|GO:0016301|GO:0016310|GO:0016740|GO:0018105|GO:0030374|GO:0030949|GO:0031526|GO:0032024|GO:0035403|GO:0035556|GO:0040008|GO:0042113|GO:0042393|GO:0043123|GO:0043687|GO:0044305|GO:0045766|GO:0046627|GO:0046872|GO:0050681|GO:0050853|GO:0050861|GO:0071322|GO:0098793|GO:0099171|GO:0099523|GO:2000300	chr7	MGI:MGI:97596|AllianceGenome:MGI:97596	protein kinase C, beta	122233625	protein-coding	121888348	+
60504	1.27628	0.35194	1.27628	up	-1.02948	-0.0419213	1.02948	down	1.0064	0.00920376	1.0064	up	1.32231	0.403065	1.32231	up	97.0833	107.333	116.95	199.052	107.833	86.3333	79.5423	78.1667	84.7769	74.097	72.9927	125.768	82.5	100.333	79.0176	62.2917	80	125.343	58.6667	137.311	96.5	181.857	104.971	162.333	92.6429	100.333	88.7	71.5	115.738	69.9762	48.4007	99	94	95.75	30.3333	73.1873	55.8333	75	70.6333	0.0896578	0.365077	0.0977278	0.261772	0.283953	-0.0961027	-0.0354877	0.268616	-0.27047	-0.379051	-0.173787	0.158361	-0.155607	-0.0538273	0.0465431	-0.506323	-0.277373	-0.0498772	-0.511515	0.392437	-0.0322084	0.624633	0.211431	0.490674	-0.161646	0.189625	-0.0281382	0.0482373	0.228186	-0.066916	-0.632995	0	0.0456972	0.354324	-1.20608	-0.0882397	-0.390538	0.0395613	-0.122238	Il21r	NILR	60504	ENSMUSG00000030745	GO:0004888|GO:0004896|GO:0009897|GO:0016020|GO:0016064|GO:0019221	chr7	MGI:MGI:1890475|AllianceGenome:MGI:1890475	interleukin 21 receptor	125232742	protein-coding	125202601	+
269994	-1.2833	-0.359858	1.2833	down	1.3275	0.408712	1.3275	up	-1.12196	-0.166019	1.12196	down	-1.91135	-0.93459	1.91135	down	146	140.288	142.5	284.5	270.333	188.125	175	115.292	287.464	275.695	199.5	256.5	205.583	330.696	138.217	161.833	146	383.75	257.499	183	144	216.5	89	152.833	113	151.083	94	97.75	171.5	203.167	217.304	312.833	301.5	174.583	191	217	128.458	192	211.333	-0.855291	-0.782248	-1.15082	-0.756567	0.0762672	-0.506022	-0.431549	-0.704343	-0.0424542	-0.0170884	-0.256845	-0.347062	-0.371971	0.133255	-0.680394	-0.662547	-0.943099	0.0307879	0.0888162	-0.726793	-0.988362	-0.657425	-1.5603	-1.12995	-1.4087	-0.753453	-1.47803	-1.03423	-0.738095	-0.0628104	0	0.126272	0.193501	-0.31273	-0.0851059	-0.053833	-0.722058	-0.137917	-0.0747604	Gsg1l	C230098I05Rik|G630023A01Rik|Gm637|g1l	269994	ENSMUSG00000046182	GO:0003674|GO:0005886|GO:0014069|GO:0016020|GO:0032279|GO:0045202|GO:0098685|GO:0098839|GO:0098978|GO:0099149|GO:2000311	chr7	MGI:MGI:2685483|AllianceGenome:MGI:2685483	GSG1-like	125681558	protein-coding	125477584	-
11937	1.26616	0.340457	1.26616	up	-1.58581	-0.66522	1.58581	down	-1.6611	-0.732136	1.6611	down	1.20877	0.273541	1.20877	up	37517.1	4749.09	41933.4	106166	28107.8	8659.21	43100.7	45282.4	22380.7	30252.8	7609.72	21944.9	45345.3	30736.6	11164.9	26290.6	33749.4	23071.9	21703	54554.7	67290.7	56932.6	54882.6	70321	59717.6	27527.9	57949.1	18389.2	28803.8	35863.1	34468	30310	40733.8	13845.2	79708.9	25619.5	32575.8	27607.3	18206.6	-0.121282	-2.97249	-0.221256	0.51568	-0.49507	-2.25298	0.241237	0.641751	-1.03115	-0.510662	-2.27489	-1.19971	0.141689	-0.59986	-1.61592	-0.590078	-0.361776	-1.33081	-0.785427	0.221497	0.608406	0.109892	0.4366	0.44448	0.365566	-0.515471	0.518451	-0.750114	-0.617615	0.129457	0.0379715	-0.5469	0	-1.27483	1.34849	-0.441854	-0.00712585	-0.24154	-0.917391	Atp2a1	SERCA1	11937	ENSMUSG00000030730	GO:0000166|GO:0005215|GO:0005338|GO:0005388|GO:0005509|GO:0005515|GO:0005524|GO:0005783|GO:0005789|GO:0006811|GO:0006816|GO:0006874|GO:0006937|GO:0006942|GO:0008637|GO:0016020|GO:0016529|GO:0016887|GO:0030899|GO:0031448|GO:0031673|GO:0031674|GO:0032470|GO:0032471|GO:0033017|GO:0034976|GO:0042803|GO:0043434|GO:0045988|GO:0046872|GO:0051561|GO:0051659|GO:0070059|GO:0070296|GO:0070509|GO:0070588|GO:0090076	chr7	MGI:MGI:105058|AllianceGenome:MGI:105058	ATPase, Ca++ transporting, cardiac muscle, fast twitch 1	126062245	protein-coding	126045032	-
171504	1.73682	0.796444	1.73682	up	-1.20855	-0.273275	1.20855	down	-1.08323	-0.115341	1.08323	down	1.93774	0.954378	1.93774	up	155.723	226.447	235.352	338.213	204.708	194	190	162.498	109.5	122.679	90.22	165.577	147.04	174.25	105.838	113	110.511	155.865	84.9325	249.145	190.354	416.066	322.591	294.02	215.311	251.106	248.255	174.117	308.808	103.551	76	154.945	161.688	125.339	68.5	89.5644	151.482	84.733	107.5	0.125082	0.795893	0.460396	0.380301	0.562458	0.425706	0.57446	0.678153	-0.547541	-0.29791	-0.51435	-0.0911584	0.0318756	0.096272	-0.17811	-0.293369	-0.457514	-0.381719	-0.623998	0.605713	0.301618	1.17238	1.18489	0.701369	0.408764	0.866861	0.810419	0.686019	0.997771	-0.147768	-0.628281	0	0.181921	0.0965571	-0.677139	-0.443167	0.403149	-0.430664	-0.16258	Apobr	Apob-48r|Apob48r	171504	ENSMUSG00000042759	GO:0005886|GO:0006629|GO:0006641|GO:0006869|GO:0008202|GO:0008203|GO:0016020|GO:0030228|GO:0030229|GO:0034361|GO:0034362|GO:0042627	chr7	MGI:MGI:2176230|AllianceGenome:MGI:2176230	apolipoprotein B receptor	126188265	protein-coding	126184180	+
56312	1.32332	0.404167	1.32332	up	1.06299	0.0881275	1.06299	up	1.17545	0.233214	1.17545	up	1.46333	0.549253	1.46333	up	657	852	1481	1733	576	898	828.5	534	679	577	545	876.25	642	687	641	678	719	799	612	857.999	1040	1095	880	1365.67	832	654	787	516	714	417	701	795.5	414	306	310	382	469	545.5	533	0.663659	1.16924	1.57574	1.19923	0.516623	1.09803	1.16062	0.856236	0.546603	0.397438	0.542048	0.774347	0.619905	0.537087	0.882026	0.753256	0.705951	0.437842	0.686808	0.851366	1.21311	1.03009	1.09435	1.37865	0.820589	0.70952	0.936623	0.714997	0.668647	0.3236	1.03873	0.821765	0	-0.154084	-0.037384	0.111071	0.495255	0.717583	0.608881	Nupr1	2310032H04Rik|Com1|p8	56312	ENSMUSG00000030717	GO:0002526|GO:0003677|GO:0003682|GO:0003713|GO:0005515|GO:0005634|GO:0005654|GO:0005737|GO:0006473|GO:0008285|GO:0008584|GO:0009636|GO:0010506|GO:0010507|GO:0010667|GO:0010698|GO:0031401|GO:0032993|GO:0035914|GO:0042771|GO:0043066|GO:0043433|GO:0043525|GO:0044346|GO:0045171|GO:0045786|GO:0045787|GO:0045820|GO:0048144|GO:0048147|GO:0048471|GO:0050680|GO:0062099|GO:0065003|GO:0150078|GO:1901800|GO:1902902|GO:1903862|GO:1904036|GO:1904691|GO:1905897|GO:2000194|GO:2000271|GO:2001244	chr7	MGI:MGI:1891834|AllianceGenome:MGI:1891834	nuclear protein transcription regulator 1	126224642	protein-coding	126222418	-
66162	1.40532	0.490898	1.40532	up	1.14316	0.193024	1.14316	up	-1.11196	-0.153107	1.11196	down	1.10555	0.144768	1.10555	up	275.832	266.84	412.513	656.451	298.125	314.537	318.038	238.789	222.431	228.314	161.387	328.985	190.717	312.923	329.404	210.145	273.829	261.92	192.483	350.964	288.291	310.991	308.146	428.109	329.376	272.813	377.902	161.35	245	243.12	269.416	299.657	232.037	182.113	160.394	185.368	197.92	199.278	242.806	0.246836	0.329635	0.566958	0.633996	0.401749	0.419821	0.614602	0.530408	-0.228174	-0.104835	-0.378405	0.196307	-0.295958	0.237863	0.756838	-0.101363	0.148512	-0.335948	-0.146712	0.39699	0.197398	0.049387	0.415741	0.540377	0.319022	0.283417	0.71355	-0.126898	-0.0392165	0.380497	0.494425	0.248493	0	-0.0675049	-0.152751	-0.0968289	0.085865	0.100061	0.309831	Bola2	1110025L05Rik|BolA-2	66162	ENSMUSG00000047721	GO:0005634|GO:0005737|GO:0005829|GO:0006879|GO:0051536|GO:0051537|GO:0097428|GO:1990229	chr7	MGI:MGI:1913412|AllianceGenome:MGI:1913412	bolA family member 2	126295865	protein-coding	126295172	+
12721	1.12971	0.175949	1.12971	up	1.28277	0.359263	1.28277	up	1.27501	0.350514	1.27501	up	1.12288	0.1672	1.12288	up	450.5	555.774	792.972	1135.93	529.877	477.334	460.964	353.667	366.5	426.258	400.847	681.041	631.121	706.821	525.942	404.752	510.478	705.361	365.976	436.555	400.237	629.199	512	599.018	433.978	383.525	427.822	308.92	442.409	334.839	261	511.759	422.684	293.667	159.838	314.396	406	292.167	359.723	0.33273	0.766319	0.887947	0.80327	0.60965	0.39975	0.528213	0.475223	-0.129559	0.174029	0.312281	0.624185	0.808684	0.791557	0.810041	0.222447	0.425245	0.471447	0.158463	0.0899887	0.0488873	0.444188	0.526428	0.403155	0.0950651	0.152987	0.270709	0.188296	0.191539	0.220458	-0.173203	0.398805	0.243384	0	-0.779602	0.0435209	0.500585	0.0302315	0.255067	Coro1a	Clabp|Lmb3|TACO|p57	12721	ENSMUSG00000030707	GO:0001772|GO:0001845|GO:0001891|GO:0003779|GO:0003785|GO:0005515|GO:0005737|GO:0005769|GO:0005856|GO:0005884|GO:0005886|GO:0005911|GO:0006816|GO:0006906|GO:0006909|GO:0007015|GO:0008064|GO:0008092|GO:0008360|GO:0010631|GO:0015629|GO:0016020|GO:0016477|GO:0030027|GO:0030036|GO:0030424|GO:0030595|GO:0030833|GO:0030864|GO:0031252|GO:0031339|GO:0031410|GO:0031589|GO:0032036|GO:0032426|GO:0032796|GO:0032956|GO:0032991|GO:0034097|GO:0038180|GO:0042098|GO:0042102|GO:0042110|GO:0042802|GO:0042803|GO:0043029|GO:0043320|GO:0043524|GO:0043548|GO:0045202|GO:0045335|GO:0048873|GO:0050870|GO:0050918|GO:0051015|GO:0051126|GO:0051279|GO:0051402|GO:0051649|GO:0061502|GO:0071353|GO:0072678|GO:0072679|GO:0098978|GO:2000406	chr7	MGI:MGI:1345961|AllianceGenome:MGI:1345961	coronin, actin binding protein 1A	126303925	protein-coding	126298946	-
26417	1.16324	0.21815	1.16324	up	-1.10749	-0.147296	1.10749	down	-1.01901	-0.0271663	1.01901	down	1.26425	0.338279	1.26425	up	3954.03	3715.89	4391.85	5882.59	2957.89	3738.82	3337.8	2904.71	3454.19	2769.56	2730.2	4297.31	3293.64	3581.04	3293.62	2784.52	3367.18	4145.25	3090.58	4328.45	3681.77	5292.05	4432.67	5683.54	4627.85	4056.56	4083.34	3177.53	4250.36	2857.37	2523.61	3644.43	3455.54	2534.75	2040.48	2551.79	2727.46	2496.49	2987.29	0.356866	0.397866	0.247844	0.0662565	-0.019105	0.25967	0.274795	0.403564	-0.0026865	-0.235704	-0.0294266	0.172214	0.0827875	0.0229292	0.347149	-0.104826	0.0372734	-0.0831194	0.126929	0.290016	0.140769	0.406836	0.530798	0.539682	0.400122	0.446259	0.415786	0.441306	0.346081	0.204014	-0.00942421	0.12137	0.165053	0	-0.214968	-0.0452185	0.139003	0.0156765	0.199356	Mapk3	Erk-1|Erk1|Ert2|Esrk1|Mnk1|Mtap2k|Prkm3|p44|p44erk1|p44mapk	26417	ENSMUSG00000063065	GO:0000165|GO:0000166|GO:0001784|GO:0004672|GO:0004674|GO:0004707|GO:0005515|GO:0005524|GO:0005634|GO:0005635|GO:0005654|GO:0005737|GO:0005739|GO:0005769|GO:0005770|GO:0005794|GO:0005829|GO:0005856|GO:0005886|GO:0005901|GO:0005925|GO:0006351|GO:0006468|GO:0006915|GO:0006974|GO:0007049|GO:0007165|GO:0008286|GO:0009636|GO:0009887|GO:0010759|GO:0014032|GO:0014044|GO:0016020|GO:0016301|GO:0016310|GO:0016740|GO:0019233|GO:0019902|GO:0030278|GO:0030509|GO:0030641|GO:0030878|GO:0031143|GO:0031281|GO:0031663|GO:0032212|GO:0032496|GO:0032872|GO:0032991|GO:0034198|GO:0034614|GO:0035556|GO:0038083|GO:0038133|GO:0042473|GO:0042552|GO:0042770|GO:0042802|GO:0043330|GO:0045727|GO:0045944|GO:0046697|GO:0048009|GO:0048538|GO:0050804|GO:0051090|GO:0051216|GO:0051403|GO:0051493|GO:0051973|GO:0060020|GO:0060324|GO:0060425|GO:0060440|GO:0061308|GO:0065003|GO:0070161|GO:0070371|GO:0070374|GO:0070498|GO:0070849|GO:0071276|GO:0071356|GO:0072584|GO:0090170|GO:0097110|GO:0098792|GO:0098978|GO:0120041|GO:0140297|GO:1904262|GO:1904355|GO:1904417|GO:2000641|GO:2000657	chr7	MGI:MGI:1346859|AllianceGenome:MGI:1346859	mitogen-activated protein kinase 3	126364988	protein-coding	126358798	+
68616	1.517	0.601226	1.517	up	1.29374	0.371553	1.29374	up	1.21633	0.28253	1.21633	up	1.42623	0.512203	1.42623	up	32.6894	30.3728	33.3836	60.9355	25.8321	28.0328	31.6131	32.5971	30.7071	18	19.9343	10	18.3304	22.3209	20.7518	59.5474	21.7418	28.3553	20.9681	37.4353	26.2399	38.1679	18.5693	38.7226	32.8102	31.5693	16.1387	16.2247	23.8321	23.3869	11	40	20.4184	13.3212	6	36.7664	17.7894	6.5	8.10219	1.01049	1.03506	0.780277	1.04521	0.713615	0.772323	1.12454	1.49803	0.755661	0.0707588	0.444942	-1.0031	0.165465	0.269066	0.608835	1.91991	0.334325	0.297161	0.495365	1.00869	0.580253	0.863488	0.203666	0.914192	0.832047	1.01265	0.00467873	0.399716	0.439524	0.843146	-0.27929	1.1838	0.334137	0	-1.05272	1.40978	0.45058	-0.99759	-0.754975	Gdpd3	1110015E22Rik	68616	ENSMUSG00000030703	GO:0004622|GO:0005737|GO:0005783|GO:0005789|GO:0006629|GO:0006644|GO:0008081|GO:0016020|GO:0016787|GO:0034638|GO:0046475|GO:0046872|GO:0048471|GO:0070291	chr7	MGI:MGI:1915866|AllianceGenome:MGI:1915866	glycerophosphodiester phosphodiesterase domain containing 3	126374817	protein-coding	126365586	+
129135233	-1.56347	-0.644751	1.56347	down	-1.18908	-0.249845	1.18908	down	1.33933	0.421514	1.33933	up	1.01861	0.0266085	1.01861	up	301.812	184.295	414.849	369.548	256.581	258.715	196.415	493.163	424.336	502.572	469.896	420.37	827.827	724.391	499.505	344.448	261.229	667.603	316.055	366.356	664.335	526.548	490.487	448.216	450.936	246.194	168.818	232.812	297.298	760.538	270.133	319.711	409.281	352.869	437.912	562.388	348.709	204.155	21.1242	-0.442047	-1.02306	-0.243637	-1.01367	-0.633492	-0.680784	-0.899432	0.757997	-0.115063	0.214734	0.344673	-0.268799	1.0032	0.630082	0.538739	-0.207206	-0.73819	0.195175	-0.250009	-0.359828	0.583045	-0.00966358	0.267599	-0.212149	-0.0465336	-0.683437	-1.26774	-0.416672	-0.578828	1.20711	-0.320482	-0.47679	0	0.0680561	0.477527	0.6856	0.0842295	-0.683793	-4.03174	Gm57854		129135233	ENSMUSG00000114515		chr7	MGI:MGI:7512655	predicted gene, 57854	126408321	protein-coding	126394406	-
13446	-1.07387	-0.102826	1.07387	down	1.39075	0.475865	1.39075	up	1.63334	0.707823	1.63334	up	1.09364	0.129132	1.09364	up	54.9836	72.1765	93.5542	141.467	123.575	113.378	44.5444	84.497	137.333	117.643	79.744	82.3967	53.8786	192.559	57.2476	63.5016	91.3543	77.4305	167.885	81.215	76.9435	94.8637	46.0582	106.705	47.9796	45.4118	30.0406	52	102.608	59.8333	35	36.291	35.1566	43.1974	40.6391	67.5	50.2526	61	49.516	0.370101	0.893247	0.876377	0.869763	1.5812	1.39771	0.2287	1.48163	1.52613	1.38854	1.0545	0.648926	0.330379	1.98734	0.682251	0.622098	1.01477	0.355884	2.10601	0.73547	0.741728	0.786425	0.12364	0.986005	-0.0102386	0.146631	-0.489492	0.689472	1.15512	0.807836	0	-0.347148	-0.272502	0.306662	0.316552	0.895721	0.5582	0.842147	0.465975	Doc2a		13446	ENSMUSG00000052301	GO:0005544|GO:0005654|GO:0005730|GO:0005764|GO:0006887|GO:0016020|GO:0017158|GO:0030054|GO:0031410|GO:0043005|GO:0045202|GO:0046872|GO:0061669|GO:0098850|GO:0098978|GO:0099502	chr7	MGI:MGI:109446|AllianceGenome:MGI:109446	double C2, alpha	126451877	protein-coding	126446889	+
233878	-1.32346	-0.404313	1.32346	down	1.06778	0.0946081	1.06778	up	1.09907	0.136279	1.09907	up	-1.28578	-0.362642	1.28578	down	29.5	34	31.5	123.504	47	70	50	38	47.2737	81	43.4278	49.5	47	144.828	42	42	43	339.591	49	29	92	44	53	75.5	44	62	38	22	36	39.5	47	89.5985	29.5	41.5	37	35	69.0438	56	54	-0.777014	-0.441577	-0.942903	0.425017	-0.0622807	0.453172	0.146556	0.0798993	-0.261266	0.601293	-0.071084	-0.335062	-0.115503	1.32755	-0.0134048	-0.223135	-0.3212	2.23988	0.0805631	-0.999053	0.750734	-0.570758	0.0773449	0.238101	-0.383986	0.347001	-0.399236	-0.800365	-0.604776	-0.0400906	0.176476	0.707883	-0.774412	0	-0.0676222	-0.300642	0.767684	0.469934	0.342209	Sez6l2	BSRP-A|Psk1	233878	ENSMUSG00000030683	GO:0005783|GO:0005886|GO:0008344|GO:0016020|GO:0021680|GO:0043025|GO:0060074|GO:0090036	chr7	MGI:MGI:2385295|AllianceGenome:MGI:2385295	seizure related 6 homolog like 2	126569778	protein-coding	126549707	+
67278	-1.317	-0.397255	1.317	down	1.04342	0.0613132	1.04342	up	1.34403	0.426564	1.34403	up	-1.02243	-0.0320042	1.02243	down	394.327	322	553.197	980.992	499	573.5	360	331.949	838.056	690.5	561.5	500.978	514.5	915.5	475	627	631	682.433	649.963	474	498.985	647.739	450.5	600.5	441.5	421.927	399.979	271	556	348.5	445.425	580.5	473	300.256	238	423.803	402.5	408.993	315.993	-0.26505	-0.426764	-0.0371752	0.186064	0.117384	0.258895	-0.234089	-0.0218534	0.658028	0.464298	0.39287	-0.224457	0.108294	0.759127	0.25742	0.448227	0.32539	0.0181246	0.581425	-0.196933	-0.0386162	0.0804367	-0.0638342	0.00107384	-0.285789	-0.114988	-0.232026	-0.40629	0.115598	-0.127499	0.192285	0.174991	0	-0.373631	-0.6109	0.0686827	0.082447	0.109869	-0.337572	Pagr1a	2900092E17Rik|PA1|PAGR1	67278	ENSMUSG00000107068	GO:0005515|GO:0005634|GO:0005654|GO:0006974|GO:0030331|GO:0033148|GO:0035097|GO:0044666|GO:0045944|GO:0048304|GO:0060717|GO:1902749|GO:1902808	chr7	MGI:MGI:1914528|AllianceGenome:MGI:1914528	PAXIP1 associated glutamate rich protein 1A	126616524	protein-coding	126614223	-
69017	-1.37855	-0.463148	1.37855	down	1.08427	0.116729	1.08427	up	1.4696	0.555427	1.4696	up	-1.01709	-0.0244496	1.01709	down	220.75	190	274	331	401.5	405.5	279.5	238	807.333	497	407.986	241.5	304.25	652.993	162	346	288.5	386.5	824.826	360	253.5	504.5	244.986	347.5	224.5	224	137	184	405.433	252	221.75	305.993	298.333	219	98.5	294	224	263	144.75	-0.288065	-0.373862	-0.236829	-0.567383	0.617709	0.57277	0.214726	0.312112	1.41811	0.803868	0.746067	-0.463216	0.164344	1.0856	-0.48055	0.404498	0.0102854	0.0118709	1.73912	0.220141	-0.201664	0.533844	-0.128701	0.025887	-0.447523	-0.214518	-0.963809	-0.150913	0.473942	0.218731	0	0.065156	0.149049	-0.0149298	-1.0697	0.35507	0.0509219	0.286821	-0.649936	Prrt2	1500031I19Rik|DSPB3	69017	ENSMUSG00000045114	GO:0005515|GO:0005886|GO:0008021|GO:0016020|GO:0017075|GO:0017124|GO:0031410|GO:0031629|GO:0031982|GO:0035544|GO:0042734|GO:0042995|GO:0043005|GO:0043679|GO:0045202|GO:0045211|GO:0050884|GO:0098793|GO:0098978|GO:0150037|GO:1905513	chr7	MGI:MGI:1916267|AllianceGenome:MGI:1916267	proline-rich transmembrane protein 2	126620383	protein-coding	126616714	-
110033	-1.00538	-0.00773948	1.00538	down	1.37368	0.458047	1.37368	up	1.1836	0.24318	1.1836	up	-1.16684	-0.222607	1.16684	down	38.7845	51.2664	52.35	94.5714	37.6336	48.9562	36.7445	22.1832	42	46.4635	51.0386	29.6861	39	64.9051	24	106	29.7685	80.1905	38	51	27.8978	48	28	28.7956	43.781	35	27	27	27	32.9489	16	33.9708	21.781	42	22.2273	64	37	29	35.9197	0.420567	0.953719	0.592751	0.842756	0.419895	0.740125	0.504973	0.106182	0.370902	0.602285	0.964702	-0.269885	0.418127	0.972429	-0.0179434	1.91528	-0.0489326	0.9604	0.516597	0.618208	-0.167932	0.357589	-0.0404043	-0.34971	0.411633	0.324904	-0.0894594	0.297907	-0.216998	0.501103	-0.575296	0.11152	-0.409238	0.820095	0	1.37289	0.670514	0.323377	0.556842	Kif22	Kid|Kif22a	110033	ENSMUSG00000030677	GO:0000166|GO:0000785|GO:0003677|GO:0003777|GO:0005524|GO:0005634|GO:0005737|GO:0005819|GO:0005829|GO:0005856|GO:0005871|GO:0005874|GO:0006281|GO:0007018|GO:0007062|GO:0007080|GO:0008017|GO:0016607|GO:0016887|GO:0051310|GO:0072686	chr7	MGI:MGI:109233|AllianceGenome:MGI:109233	kinesin family member 22	126641579	protein-coding	126626901	-
101602	1.0888	0.122738	1.0888	up	-1.0845	-0.117033	1.0845	down	1.26646	0.340807	1.26646	up	1.49545	0.580578	1.49545	up	64	89	73	173.478	74	73	97	41.5	74	70	49	122.854	129.879	82	50	77	44	135.81	51	80	71	117.847	88	114	81	88.9781	78	70	115.25	26	52	73	57	39	32.5	41	69	39	80	0.164507	0.770858	0.0938058	0.739381	0.416748	0.337878	0.926777	0.0311756	0.209385	0.21489	-0.0727563	0.800547	1.17509	0.331069	0.0622983	0.475498	-0.463869	0.741837	-0.0375571	0.289059	0.201083	0.674743	0.63302	0.65675	0.320597	0.692348	0.462403	0.69365	0.898086	-0.819267	0.146492	0.236469	0	-0.265473	-0.430543	-0.248209	0.590933	-0.227854	0.733415	AI467606		101602	ENSMUSG00000045165	GO:0003674|GO:0005575|GO:0008150|GO:0016020	chr7	MGI:MGI:2141979|AllianceGenome:MGI:2141979	expressed sequence AI467606	126693221	protein-coding	126690608	+
20737	1.10985	0.150359	1.10985	up	1.28589	0.362771	1.28589	up	1.32984	0.411253	1.32984	up	1.14778	0.19884	1.14778	up	94	125	186	171.5	115.5	123.833	124	45.5	114	95.5	74	144.083	116	163.25	72	104.25	74.3333	156	96.5	77.8333	80.25	139.5	90.5	136	104.5	81	101.833	49.5	96.6667	83.1374	28	105.5	91	70.5	49.8333	56.5	56.5	56.5	91	0.13042	0.672233	0.854464	0.13416	0.470367	0.511632	0.692384	-0.424746	0.244146	0.0743599	-0.066689	0.441829	0.423377	0.73578	-0.000309467	0.323939	-0.296039	0.353114	0.293798	-0.33923	-0.210911	0.32942	0.0847583	0.322646	0.0994301	-0.031857	0.258391	-0.394952	0.0557332	0.269043	-1.33527	0.179068	0.0862279	0	-0.402548	-0.374258	-0.286088	-0.281754	0.330605	Spn	A630014B01Rik|Cd43|Galgp|Ly-48|Ly48	20737	ENSMUSG00000051457	GO:0001562|GO:0001808|GO:0001931|GO:0001934|GO:0002296|GO:0004888|GO:0005515|GO:0005604|GO:0005615|GO:0005634|GO:0005886|GO:0005902|GO:0006468|GO:0007162|GO:0007166|GO:0009897|GO:0009986|GO:0016020|GO:0019904|GO:0030544|GO:0031072|GO:0031295|GO:0032154|GO:0032609|GO:0032760|GO:0042098|GO:0042102|GO:0042130|GO:0042742|GO:0042995|GO:0045060|GO:0050688|GO:0050776|GO:0050863|GO:0050868|GO:0050901|GO:0097190|GO:2000404|GO:2000406	chr7	MGI:MGI:98384|AllianceGenome:MGI:98384	sialophorin	126736995	protein-coding	126731404	-
17907	1.18236	0.241666	1.18236	up	-1.28482	-0.361572	1.28482	down	-1.47673	-0.562407	1.47673	down	1.02871	0.0408309	1.02871	up	4165.29	790.619	6263.18	17857.5	4028.5	1496.61	7009.98	6208.06	3546.54	4799.92	1259.32	3603.95	6320.96	4532.11	1978.21	4175.73	5389.18	3572.19	4084.44	6070.5	7174.72	6999.02	6840.32	6895.99	7372.52	3555.02	8427.61	2568.89	3509.1	6717.5	4834.81	4310.18	5375.01	2126.52	9308	3249.44	4419.14	3784.28	3081.64	-0.370452	-2.6372	-0.0425005	0.865851	-0.375838	-1.86362	0.542896	0.6969	-0.767033	-0.24476	-1.9482	-0.884052	0.220839	-0.439676	-1.19074	-0.322638	-0.0866127	-1.10018	-0.273223	-0.0244322	0.300881	0.00775051	0.354275	0.0162411	0.269528	-0.54655	0.658747	-0.667868	-0.732812	0.634841	0.126132	-0.438985	0	-1.05576	1.17218	-0.498948	0.0327969	-0.186615	-0.558193	Mylpf	2410014J02Rik|MLC-2|Mlc2|Myl11	17907	ENSMUSG00000030672	GO:0005509|GO:0005737|GO:0006936|GO:0007519|GO:0008307|GO:0016459|GO:0046872	chr7	MGI:MGI:97273|AllianceGenome:MGI:97273	myosin light chain, phosphorylatable, fast skeletal muscle	126813459	protein-coding	126808071	+
54204	1.1868	0.247082	1.1868	up	1.44424	0.530308	1.44424	up	1.55042	0.632659	1.55042	up	1.27406	0.349433	1.27406	up	107.774	139.947	169.467	228.701	169.875	158.883	139	95.6496	140	97.5	69.9343	175.963	153.112	178	120.847	101.956	143.905	137	113.861	72	121	150.5	133.927	174	121	108	89	44.8394	97.8175	75.8321	63	67.8686	74	46.7883	53	46.9051	77	69	107.832	0.64136	1.14886	1.03383	0.863079	1.34062	1.18487	1.1708	0.960813	0.854206	0.417928	0.165453	1.04387	1.13751	1.17424	1.06047	0.605508	0.970664	0.479411	0.846142	-0.137954	0.69519	0.752584	0.963882	0.991794	0.624601	0.696847	0.377725	-0.223946	0.386474	0.450021	0.148323	-0.143692	0.101554	-0.277808	0	-0.329096	0.474186	0.32026	0.88912	Septin1	Diff6|Pnutl3|Sept1	54204	ENSMUSG00000000486	GO:0000166|GO:0003924|GO:0005525|GO:0005737|GO:0005856|GO:0005940|GO:0007049|GO:0007056|GO:0008021|GO:0015630|GO:0016325|GO:0017157|GO:0030496|GO:0031105|GO:0032153|GO:0042802|GO:0051301|GO:0051311|GO:0060090|GO:0061640|GO:0072687	chr7	MGI:MGI:1858916|AllianceGenome:MGI:1858916	septin 1	126817629	protein-coding	126813614	-
16408	1.5131	0.597505	1.5131	up	-1.95828	-0.969589	1.95828	down	-1.16065	-0.214932	1.16065	down	2.55294	1.35216	2.55294	up	56.9649	105	166.796	227	223.998	146.849	90.9781	60.8029	49	69	77	159.832	120.5	99.4672	55.3978	68	63.7111	152	51.3358	229.991	185	411.631	243.339	355.891	219	246.485	243.373	150.61	222.416	123.942	39	76.6016	100.942	66	76	72.8467	82.8719	72.9635	79.4567	-0.49701	0.515852	0.7924	0.633801	1.52112	0.852725	0.340793	0.088686	-0.878877	-0.299387	0.0858016	0.686641	0.573443	0.116147	-0.28332	-0.197344	-0.423347	0.410797	-0.521609	1.31904	1.0892	1.98566	1.6069	1.80563	1.26202	1.66881	1.61051	1.30552	1.35306	0.94029	-0.762065	-0.187571	0.330968	0	0.301497	0.0875125	0.361701	0.182329	0.230064	Itgal	(p180)|Cd11a|LFA-1|LFA-1A|Ly-15|Ly-21	16408	ENSMUSG00000030830	GO:0001772|GO:0002291|GO:0005178|GO:0005886|GO:0005911|GO:0006909|GO:0007155|GO:0007157|GO:0007159|GO:0007160|GO:0007166|GO:0007229|GO:0008305|GO:0009897|GO:0009986|GO:0016020|GO:0019722|GO:0022407|GO:0022409|GO:0030369|GO:0033627|GO:0034687|GO:0035683|GO:0042102|GO:0043113|GO:0044877|GO:0046872|GO:0050798|GO:0050839|GO:0050850|GO:0098609	chr7	MGI:MGI:96606|AllianceGenome:MGI:96606	integrin alpha L	126934309	protein-coding	126895432	+
233893	-1.14571	-0.196245	1.14571	down	-1.04342	-0.0613188	1.04342	down	1.28498	0.361746	1.28498	up	1.17025	0.226819	1.17025	up	117.667	107.5	187.367	302.652	109.685	138.011	135.25	124.083	195.167	142.167	144.167	249.583	139	220.91	120.833	131.583	185.667	234.814	144.244	165.583	141.5	180.167	141.5	209	137.25	163.583	121.53	121	191.533	104.167	107.667	148.083	118.945	125.125	56.1667	106.477	110.199	129.7	89.6667	-0.15341	-0.153162	0.257222	0.345809	-0.211957	0.0602155	0.209869	0.414822	0.412015	0.0405669	0.287648	0.626644	0.0765333	0.564354	0.138837	0.0520649	0.416791	0.33528	0.265901	0.142064	-0.00048542	0.0906835	0.121767	0.334739	-0.11507	0.374372	-0.0943084	0.286751	0.434435	-0.0134368	0	0.0604305	-0.135223	0.219872	-0.837749	-0.067841	0.0698953	0.309299	-0.298493	Zfp764	8030466O12Rik	233893	ENSMUSG00000045757	GO:0000978|GO:0000981|GO:0003712|GO:0005634|GO:0006357|GO:0071385	chr7	MGI:MGI:2443580|AllianceGenome:MGI:2443580	zinc finger protein 764	127005994	protein-coding	127002840	-
105180375	-1.15933	-0.213297	1.15933	down	1.33687	0.418857	1.33687	up	1.12168	0.165661	1.12168	up	-1.38175	-0.466492	1.38175	down	66.5	59.3333	101.167	127.167	84.3333	86.3333	78	40.6667	105.167	95.8333	80.75	67.656	63.8333	119.393	109.833	163.642	47	113.667	84	75	56.5	80.3333	66.7833	72.1667	57.6667	49.7333	32.6667	45.75	73.3333	57.3333	112.333	105	69	71.3333	56	77.3333	66.2326	48	33	-0.385839	-0.419734	-0.0410581	-0.314281	-0.000303745	-0.0257306	0.00663662	-0.603719	0.110837	0.0624337	0.042295	-0.665738	-0.455319	0.26746	0.591985	0.95748	-0.97434	-0.120576	0.0767055	-0.40968	-0.734114	-0.483728	-0.370625	-0.608509	-0.775217	-0.752519	-1.39888	-0.525562	-0.359769	-0.284034	0.652065	0.155261	-0.329995	0	-0.251185	0.0616288	-0.0737519	-0.533923	-1.14975	Tmem265		105180375	ENSMUSG00000106715		chr7	MGI:MGI:5613213|AllianceGenome:MGI:5613213	transmembrane protein 265	127164443	protein-coding	127160395	+
233902	-1.22735	-0.295552	1.22735	down	1.13229	0.17924	1.13229	up	1.26463	0.338716	1.26463	up	-1.09891	-0.136076	1.09891	down	458.477	438.851	604.314	1023.55	691.994	721.613	454.511	399.829	949.963	792.226	572.42	504.321	540.755	1100.33	484	1037.51	619.073	836.299	755.359	641.945	594.766	751.045	513	708.989	471.839	427.193	373.091	279.96	663.499	400.894	456.43	710.004	497.905	419.124	304.635	617.655	449.953	491.387	383.5	-0.155145	-0.0876455	-0.0172234	0.139786	0.481551	0.482776	-0.00532341	0.139014	0.731301	0.555018	0.313105	-0.322413	0.072546	0.916881	0.176947	1.06726	0.190307	0.203905	0.690677	0.133079	0.107157	0.186371	0.0160446	0.133121	-0.29746	-0.204644	-0.439973	-0.466915	0.263054	-0.0329885	0.119941	0.357968	-0.0335217	0	-0.362332	0.504539	0.135679	0.2671	-0.16579	Fbxl19	6030430O11|Fbl19	233902	ENSMUSG00000030811	GO:0003677|GO:0003712|GO:0005515|GO:0006357|GO:0006482|GO:0008270|GO:0019005|GO:0032452|GO:0043161|GO:0045322|GO:0046872|GO:1990756	chr7	MGI:MGI:3039600|AllianceGenome:MGI:3039600	F-box and leucine-rich repeat protein 19	127368655	protein-coding	127344970	+
56216	-1.25118	-0.323291	1.25118	down	1.05825	0.0816776	1.05825	up	1.17255	0.229646	1.17255	up	-1.12922	-0.175323	1.12922	down	50	38.9416	56.4121	149.047	60.5	81.3436	84.8835	40.3248	106.391	70.9407	53.7007	51.8889	51.8978	110.142	71.8467	47.0894	106.5	233.155	105.995	66.4598	56.6642	89.8977	67	102.5	36.8248	73	49.5	45.25	62.4708	61	70	95.5	63.2822	52	43.354	51.4927	74.8978	45.3905	33.4654	-0.342475	-0.572473	-0.428925	0.369555	-0.0246806	0.343173	0.583438	-0.161106	0.58232	0.0833116	-0.091435	-0.593739	-0.299164	0.605904	0.434454	-0.384796	0.660572	1.37069	0.867025	-0.129297	-0.275136	0.133348	0.0888395	0.352502	-0.967484	0.255955	-0.344481	-0.0866256	-0.136265	0.260192	0.424496	0.473235	0	-0.00127363	-0.165656	-0.0703034	0.558422	-0.159776	-0.674752	Stx1b	Stx1b2|Stx1bl|Syn1b	56216	ENSMUSG00000030806	GO:0000149|GO:0001956|GO:0005102|GO:0005484|GO:0005515|GO:0005634|GO:0005652|GO:0005654|GO:0005737|GO:0005813|GO:0005886|GO:0006836|GO:0006886|GO:0006904|GO:0006906|GO:0010468|GO:0010807|GO:0012505|GO:0016020|GO:0016079|GO:0016081|GO:0016192|GO:0017157|GO:0019901|GO:0019904|GO:0030424|GO:0031201|GO:0031594|GO:0031629|GO:0042734|GO:0048278|GO:0048787|GO:0048791|GO:0061669|GO:0072657|GO:0098793|GO:0098967|GO:1903422|GO:1904050|GO:2000463	chr7	MGI:MGI:1930705|AllianceGenome:MGI:1930705	syntaxin 1B	127423703	protein-coding	127406016	-
330657	-1.20167	-0.265047	1.20167	down	1.20379	0.267585	1.20379	up	1.2683	0.342893	1.2683	up	-1.14056	-0.189738	1.14056	down	47	45.5	90.5	97	43	79	38.5	37.5	77	80	54	57	56	82.5	67.5	55.5	66	84	83.5	49	43	52.5	60	63.4167	49.5	48.5	44	32	43	44.5	52.5	50.5	41.5	32	25.5	68.5	60.5	33.5	47.5	0.176947	0.26077	0.861678	0.358535	0.0914106	0.909685	0.0515013	0.342806	0.72457	0.865386	0.525272	0.150487	0.419278	0.79769	0.953108	0.460979	0.578945	0.506556	1.13157	0.0396915	-0.064548	-0.0339289	0.538331	0.268501	0.067955	0.274733	0.0942836	0.0222182	-0.0664215	0.413878	0.618148	0.162707	0	-0.0930243	-0.322635	0.950122	0.859123	0.0106845	0.439193	Prss53	Pol3s|mFLJ00289	330657	ENSMUSG00000044139	GO:0004252|GO:0005576|GO:0006508|GO:0008233|GO:0008236|GO:0016787	chr7	MGI:MGI:2652890|AllianceGenome:MGI:2652890	serine protease 53	127490142	protein-coding	127484616	-
66824	1.0441	0.0622652	1.0441	up	-1.05453	-0.0765937	1.05453	down	1.14072	0.189946	1.14072	up	1.25597	0.328805	1.25597	up	242.554	213.5	433.047	450.333	165.833	222.774	241	136.701	233	172.5	195.083	249.311	181.5	213.091	302.377	548.92	161.548	319.106	216	354.594	226.033	299	292.75	318.5	267.493	242	241	211.122	230.5	196	162.92	318.883	148.813	169	72	210.833	195.923	139.5	188.964	0.292601	0.239148	0.868291	0.321552	-0.213184	0.153419	0.445684	-0.043056	0.0700493	-0.278009	0.126411	0.027482	-0.13617	-0.0852246	0.864577	1.51509	-0.381549	0.180213	0.250836	0.643086	0.0776586	0.223907	0.573045	0.34494	0.250034	0.341763	0.295821	0.492233	0.104017	0.300934	0	0.56946	-0.409603	0.0559354	-1.07706	0.320129	0.302479	-0.183204	0.179381	Pycard	9130417A21Rik|Asc|CARD5|TMS-1|TNS1|masc	66824	ENSMUSG00000030793	GO:0000139|GO:0001773|GO:0002020|GO:0002218|GO:0002221|GO:0002230|GO:0002277|GO:0002376|GO:0002588|GO:0002821|GO:0005138|GO:0005515|GO:0005523|GO:0005576|GO:0005634|GO:0005654|GO:0005730|GO:0005737|GO:0005739|GO:0005783|GO:0005829|GO:0005874|GO:0006915|GO:0006919|GO:0006954|GO:0007231|GO:0008385|GO:0009617|GO:0010506|GO:0010803|GO:0010934|GO:0016505|GO:0017024|GO:0019899|GO:0030838|GO:0031647|GO:0032088|GO:0032090|GO:0032611|GO:0032688|GO:0032722|GO:0032729|GO:0032731|GO:0032733|GO:0032755|GO:0032757|GO:0032760|GO:0032991|GO:0033209|GO:0042104|GO:0042771|GO:0042802|GO:0042803|GO:0042981|GO:0043025|GO:0043065|GO:0043087|GO:0043124|GO:0043280|GO:0043281|GO:0044325|GO:0044351|GO:0044546|GO:0045087|GO:0046330|GO:0046983|GO:0050727|GO:0050729|GO:0050766|GO:0050829|GO:0050830|GO:0050870|GO:0051091|GO:0051092|GO:0051260|GO:0051607|GO:0060907|GO:0061702|GO:0070269|GO:0070374|GO:0070700|GO:0071222|GO:0071347|GO:0071356|GO:0071901|GO:0072332|GO:0072558|GO:0072559|GO:0090200|GO:0097169|GO:0097202|GO:0140738|GO:1900016|GO:1901224|GO:2000406|GO:2001056|GO:2001238|GO:2001242	chr7	MGI:MGI:1931465|AllianceGenome:MGI:1931465	PYD and CARD domain containing	127593039	protein-coding	127590545	-
434246	-1.01984	-0.0283497	1.01984	down	-1.58468	-0.664196	1.58468	down	-1.73362	-0.793789	1.73362	down	-1.11569	-0.157942	1.11569	down	302.391	39	406.974	927.895	163	55.8333	290.964	393.5	161.5	272.5	79.25	200	411	331.398	133.7	359.347	322	261.993	189.727	383.297	525	466.01	387	485.39	489.5	188	549.795	139	238	466.471	315	305.964	411.266	96	902.898	257.333	481.897	215	238.391	-0.340483	-3.16473	-0.172484	0.41333	-1.18924	-2.79415	-0.233702	0.531096	-1.40994	-0.56954	-2.12439	-1.24166	0.0918064	-0.399323	-1.26396	-0.0473156	-0.337643	-1.05549	-0.887459	-0.195811	0.34225	-0.0870676	0.024519	0.00160217	0.170651	-0.973701	0.534493	-1.06195	-0.800979	0.600677	0	-0.441399	0.10578	-1.71117	1.62025	-0.343526	0.649732	-0.510323	-0.43659	Trim72	MG53	434246	ENSMUSG00000042828	GO:0001778|GO:0001786|GO:0003012|GO:0005515|GO:0005737|GO:0005886|GO:0006887|GO:0006900|GO:0007517|GO:0008270|GO:0010832|GO:0016020|GO:0016567|GO:0030659|GO:0031410|GO:0031435|GO:0031624|GO:0042383|GO:0042802|GO:0043161|GO:0043569|GO:0046627|GO:0046872|GO:0051260|GO:0061630	chr7	MGI:MGI:3612190|AllianceGenome:MGI:3612190	tripartite motif-containing 72	127610565	protein-coding	127603550	+
16409	1.59004	0.669063	1.59004	up	-1.37934	-0.463982	1.37934	down	-1.07752	-0.107719	1.07752	down	2.03542	1.02533	2.03542	up	692.006	661.499	842.641	1162.51	465.5	694.871	687.551	544.002	372.82	363.064	275.306	387.333	370.085	433.225	734.884	1392.12	247.588	597.491	401.092	1052.42	821.686	1211.39	1163.76	1301.04	930.77	913.617	1011.9	668.289	980.964	444.208	298.176	649.698	484.746	323.513	216.463	507.31	582.65	298.272	329.056	0.812346	0.877917	0.835953	0.696995	0.28313	0.801853	0.965383	0.9568	-0.244534	-0.197114	-0.369377	-0.329625	-0.101017	-0.0543137	1.15301	1.86498	-0.758302	0.0923595	0.151006	1.21983	0.946977	1.24962	1.57136	1.38251	1.05623	1.26561	1.37305	1.16189	1.20072	0.488582	-0.12073	0.603469	0.301392	0	-0.481734	0.594161	0.882092	-0.0795717	-0.0131273	Itgam	CD11b/CD18|CR3|CR3A|Cd11b|F730045J24Rik|Ly-40|MAC1|Mac-1|Mac-1a	16409	ENSMUSG00000030786	GO:0001774|GO:0001781|GO:0001846|GO:0001851|GO:0002430|GO:0002523|GO:0005178|GO:0005515|GO:0005615|GO:0005634|GO:0005886|GO:0006898|GO:0006909|GO:0006911|GO:0007155|GO:0007159|GO:0007160|GO:0007229|GO:0008201|GO:0008305|GO:0009897|GO:0009986|GO:0014005|GO:0016020|GO:0030593|GO:0030900|GO:0031072|GO:0032930|GO:0033627|GO:0034688|GO:0038024|GO:0043315|GO:0043395|GO:0044853|GO:0045123|GO:0045963|GO:0050798|GO:0060376|GO:0061756|GO:0090314|GO:0097242|GO:0098609|GO:0150062|GO:0150064|GO:1904151|GO:2000363	chr7	MGI:MGI:96607|AllianceGenome:MGI:96607	integrin alpha M	127717663	protein-coding	127661812	+
16411	5.05148	2.33671	5.05148	up	-2.81773	-1.49454	2.81773	down	-2.16734	-1.11593	2.16734	down	6.56737	2.71532	6.56737	up	590.537	618.219	810.623	1275.14	744.191	965.465	642.327	538.115	145.654	99.7956	160.891	178.806	200.905	159.871	107.5	149.693	144	225.376	127.625	2164.05	1464.55	2986.83	2553.59	2832.04	2328.47	1900.55	2321.58	1640.03	1944.09	243.014	177.519	444.68	494.128	393.593	158.891	260.679	210.412	248.076	215.336	0.527121	0.72383	0.723599	0.773941	0.903554	1.21986	0.810757	0.884636	-1.65693	-2.11676	-1.2008	-1.50127	-1.03883	-1.54899	-1.67664	-1.40869	-1.59665	-1.37069	-1.55749	2.20338	1.72431	2.49511	2.64863	2.44822	2.32265	2.2659	2.51462	2.4006	2.13107	-0.438083	-0.925387	0	0.27258	0.226415	-0.984292	-0.422901	-0.643784	-0.401887	-0.681334	Itgax	Cd11c|Cr4|N418	16411	ENSMUSG00000030789	GO:0005178|GO:0007155|GO:0007160|GO:0007229|GO:0008284|GO:0008305|GO:0009897|GO:0009986|GO:0010628|GO:0016020|GO:0030335|GO:0030971|GO:0031643|GO:0033627|GO:0034113|GO:0045766|GO:0046872|GO:0050798|GO:0051607|GO:0098609|GO:1905956	chr7	MGI:MGI:96609|AllianceGenome:MGI:96609	integrin alpha X	127749829	protein-coding	127728722	+
12862	1.59869	0.676893	1.59869	up	-1.15378	-0.206362	1.15378	down	-1.47803	-0.563677	1.47803	down	1.24797	0.319578	1.24797	up	1283	156.5	990.999	3609.01	687	322	1308	1673	515	823.999	181	559	958.332	691	360	721.333	928.999	529	469	1346	1551	1091	1243	1485.5	1590	538	1644	461	561	1166	634.001	613	896.999	357	1763	398.333	748	582.001	434.993	0.735421	-2.16925	0.102328	1.36376	-0.122932	-1.27542	0.925616	1.60997	-0.746032	0.0177135	-1.94201	-0.767942	0.304062	-0.348334	-0.844098	-0.0511599	0.181841	-1.05088	-0.590931	0.6072	0.895927	0.131015	0.698807	0.606201	0.861166	-0.46596	1.1056	-0.341402	-0.573072	0.91325	0	-0.448005	0.22168	-0.825488	1.57651	-0.722321	0.27491	-0.0827723	-0.578058	Cox6a2	CoxVIaH|VIaH	12862	ENSMUSG00000030785	GO:0005739|GO:0005743|GO:0005751|GO:0006123|GO:0016020|GO:0016491|GO:0030234	chr7	MGI:MGI:104649|AllianceGenome:MGI:104649	cytochrome c oxidase subunit 6A2	127805538	protein-coding	127804607	-
21804	-1.18715	-0.247502	1.18715	down	1.06288	0.0879782	1.06288	up	-1.02939	-0.0417864	1.02939	down	-1.29888	-0.377267	1.29888	down	662.715	683.831	757.155	1066.6	371.822	615.239	479.062	434.898	702.762	636.876	743.467	934.821	743.35	1039.21	605.315	497.268	681.587	974.751	665.782	648.723	479.784	655.519	603.011	890.901	585.869	610.865	488.879	345	713.736	655.993	651.346	710.651	1090.25	474.062	395.158	620.21	546.861	496.428	714.548	0.0171099	0.19298	-0.0512152	-0.160064	-0.773877	-0.106585	-0.288709	-0.0989704	-0.0628176	-0.119165	0.331018	0.208651	0.17233	0.475154	0.140344	-0.353049	-0.0301886	0.0656376	0.149282	-0.211053	-0.562063	-0.369173	-0.110012	0.10334	-0.344461	-0.0479631	-0.409307	-0.524822	0.00906849	0.318188	0.273691	0	0.737911	-0.181583	-0.346269	0.151212	0.0577984	-0.0774574	0.372732	Tgfb1i1	ARA55|Hic5|TSC-5|hic-5	21804	ENSMUSG00000030782	GO:0003713|GO:0005515|GO:0005634|GO:0005737|GO:0005829|GO:0005856|GO:0005925|GO:0010718|GO:0016055|GO:0016331|GO:0030154|GO:0030511|GO:0030855|GO:0043231|GO:0045165|GO:0045444|GO:0045599|GO:0045893|GO:0046872|GO:0048495|GO:0050681|GO:0070161|GO:0070411|GO:2000060	chr7	MGI:MGI:102784|AllianceGenome:MGI:102784	transforming growth factor beta 1 induced transcript 1	127852884	protein-coding	127846134	+
67865	1.18357	0.243139	1.18357	up	-1.10517	-0.144267	1.10517	down	1.01104	0.0158438	1.01104	up	1.32248	0.40325	1.32248	up	445.941	577.378	752.013	985.105	356.15	527.587	417.519	423.836	483.261	346.452	282.473	590.207	494.729	527.634	657.502	388.574	534.648	468.311	405.3	594.942	522.706	692.755	767.48	696.575	563.492	551.29	741.413	422.522	595.025	435.279	417.263	545.587	493.687	258.671	247.882	289.503	413.952	352.471	355.558	-0.149344	0.353936	0.344034	0.130343	-0.430923	0.0767565	-0.0820007	0.268937	-0.19797	-0.592441	-0.660058	-0.0497389	-0.00999546	-0.0976505	0.664731	-0.303803	0.0245848	-0.586849	-0.161699	0.0691738	-0.0333691	0.115615	0.643013	0.153434	0.00443649	0.209075	0.596573	0.17269	0.151707	0.13153	0.0363026	0.0237494	0	-0.650464	-0.613965	-0.542887	0.0611668	-0.166455	-0.229134	Rgs10	2310010N19Rik	67865	ENSMUSG00000030844	GO:0001965|GO:0005096|GO:0005515|GO:0005634|GO:0005654|GO:0005737|GO:0005829|GO:0007213|GO:0008277|GO:0009968|GO:0016604|GO:0043025|GO:0043197|GO:0043547|GO:0043679	chr7	MGI:MGI:1915115|AllianceGenome:MGI:1915115	regulator of G-protein signalling 10	128020993	protein-coding	127975345	-
102635775	-1.0151	-0.0216209	1.0151	down	1.28879	0.366018	1.28879	up	1.29267	0.37035	1.29267	up	-1.01206	-0.0172884	1.01206	down	68.5	54.5	84.4167	134.018	76	58.9167	71.8333	55.1667	98.0833	74.0909	72.1167	55.4583	52	114.926	61.3333	81.7	77	81.5333	77.6429	75.5333	52.3929	53.8429	64.9524	53.7083	60.8429	48.3333	57.2917	46.9345	72.3333	57.6667	78.6167	53.2917	61.5	39.3333	39.9	53.25	26.3333	50.0333	33.8667	0.397134	0.197904	0.438032	0.501648	0.589817	0.163251	0.62804	0.576456	0.750463	0.431427	0.619389	-0.212327	-0.0108933	0.952675	0.491636	0.69557	0.478081	0.140301	0.703393	0.340766	-0.102771	-0.320748	0.329494	-0.294472	0.0423579	-0.0534897	0.151849	0.251539	0.360646	0.464553	0.877409	-0.0829229	0.244219	-0.1186	0	0.263544	-0.664178	0.266156	-0.372125	Gm33027	Gm44591	102635775			chr7	MGI:MGI:5592186|AllianceGenome:MGI:5592186	predicted gene, 33027	129004857	ncRNA	129001720	-
330660	-1.41445	-0.500244	1.41445	down	-1.18381	-0.243434	1.18381	down	1.36178	0.44549	1.36178	up	1.13972	0.188679	1.13972	up	17.5	17.9167	42.75	58.5	19.8136	23.3333	42.3333	16.8333	50.4167	34.75	43	34.1667	29.6667	51.1667	45	32.5	31.6429	32.25	48.5	47.3333	29.1667	38.5	27.75	32.6667	31.5	26.5	26.1667	27.3333	47.4366	24.25	29.5	26.3333	24.3333	18.25	16	18	22	27.75	29	-0.471673	-0.307108	0.556371	0.405673	-0.249752	-0.0730891	0.965123	-0.036078	0.890298	0.439085	0.973336	0.188801	0.279381	0.885187	1.14483	0.465617	0.295045	-0.0978475	1.12447	0.766452	0.152122	0.295299	0.202542	0.0881443	0.192564	0.179427	0.121196	0.571494	0.85193	0.314743	0.563232	0	0.00650883	-0.126513	-0.218374	-0.201298	0.176378	0.515697	0.504004	Btbd16	E330040A16Rik	330660	ENSMUSG00000040298	GO:0003674|GO:0008150	chr7	MGI:MGI:3045247|AllianceGenome:MGI:3045247	BTB domain containing 16	130427631	protein-coding	130375799	+
56213	-1.0202	-0.0288551	1.0202	down	1.26044	0.333933	1.26044	up	-1.05814	-0.0815253	1.05814	down	-1.36067	-0.444313	1.36067	down	1374.3	1098.48	2457.24	2438.72	848.411	1390.36	1203.44	598.066	1224.1	1278.52	1661.32	1834	1082.59	1174.4	969.708	1010.25	1341.99	2970.97	1101.19	1325.53	1147.67	1467.88	1053.36	1218.83	1181.96	761.453	782.721	912.222	939.912	1490.99	1191.13	2029.72	1253.16	1183.54	1530.75	1035.4	905.857	706.752	802.685	-0.0751791	-0.267746	0.50264	-0.111485	-0.72825	-0.0748672	-0.104352	-0.783866	-0.406723	-0.258297	0.346486	0.0363569	-0.429817	-0.492939	-0.324314	-0.474961	-0.197302	0.528945	-0.269297	-0.324679	-0.448331	-0.350665	-0.449789	-0.589027	-0.476453	-0.874582	-0.874807	-0.266555	-0.738318	0.35819	0	0.369544	-0.205696	-0.00614357	0.462948	-0.253958	-0.358615	-0.712359	-0.603987	Htra1	HTRA|L56|Prss11|RSPP11	56213	ENSMUSG00000006205	GO:0001890|GO:0004252|GO:0005515|GO:0005576|GO:0005737|GO:0005886|GO:0006508|GO:0008233|GO:0008236|GO:0012501|GO:0016020|GO:0016787|GO:0019838|GO:0030512|GO:0030514|GO:0042802|GO:0043065|GO:0050679|GO:0050687|GO:0060718|GO:0062023|GO:0140677	chr7	MGI:MGI:1929076|AllianceGenome:MGI:1929076	HtrA serine peptidase 1	130587388	protein-coding	130537933	+
71395	-1.06195	-0.0867223	1.06195	down	-1.46137	-0.547324	1.46137	down	-1.2396	-0.30987	1.2396	down	1.11013	0.150732	1.11013	up	25.5	15.1445	26	107.045	42.0766	92.1027	35.0833	21.8248	33.4229	68.4291	22.9489	18	41.4526	120.008	25.0122	36.5	15.163	226.336	26	43.5	141.563	40.5	107.392	46.1683	35.2109	86.6294	51.5987	31.2555	42.6661	23	72.8105	92.1253	17.7209	35.1679	29.7336	28.2476	87.3766	51.9501	28.792	-0.748379	-1.36946	-0.98089	0.457533	0.0169311	1.08791	-0.125734	-0.481277	-0.522615	0.596835	-0.752424	-1.55564	-0.0578499	1.29519	-0.522311	-0.186775	-1.58613	1.8934	-0.594854	-0.175238	1.61132	-0.451487	1.33501	-0.23262	-0.466615	1.06844	0.280952	-0.0549073	-0.120829	-0.581456	1.04682	0.98686	-1.27082	0	-0.144201	-0.371015	1.34627	0.600487	-0.32623	Cdcp3	5430419D17Rik	71395	ENSMUSG00000006204	GO:0003674|GO:0008150|GO:0016020	chr7	MGI:MGI:1918645|AllianceGenome:MGI:1918645	CUB domain containing protein 3	130908181	protein-coding	130776131	+
71007	-1.1115	-0.15251	1.1115	down	1.11065	0.151399	1.11065	up	-1.09753	-0.134257	1.09753	down	-1.35488	-0.438167	1.35488	down	64	54.4708	91	91	41	70.5	63	55.9708	86.8394	41.5	40	91	81	98	100	106.5	60.7372	85.4051	55.3212	72	61	72.3102	51	80	58	48	67	55	44	88.9854	58	125.956	86	45.5	40	68.5	47.4708	60	71	-0.139525	-0.241497	0.107743	-0.495467	-0.739186	-0.0164285	0.000111103	0.158706	0.136178	-0.843386	-0.669571	0.063508	0.189889	0.284194	0.758266	0.639389	-0.302824	-0.231394	-0.224256	-0.166977	-0.321959	-0.333931	-0.458019	-0.158245	-0.465304	-0.502101	-0.0609427	0.0416942	-0.795138	0.651757	0	0.71939	0.289342	-0.347113	-0.435016	0.188239	-0.252655	0.089602	0.257201	D7Ertd443e	4933400E14Rik|FATS|Gm497	71007	ENSMUSG00000030994	GO:0000209|GO:0005515|GO:0005737|GO:0005813|GO:0005814|GO:0005829|GO:0005856|GO:0005886|GO:0006974|GO:0007095|GO:0008017|GO:0009411|GO:0010212|GO:0015629|GO:0016567|GO:0016740|GO:0030308|GO:0042826|GO:0046599|GO:0050821|GO:0061630	chr7	MGI:MGI:1196431|AllianceGenome:MGI:1196431	DNA segment, Chr 7, ERATO Doi 443, expressed	133978560	protein-coding	133867991	-
19267	1.56917	0.650005	1.56917	up	-1.40399	-0.489537	1.40399	down	-1.08135	-0.112828	1.08135	down	2.03738	1.02671	2.03738	up	237.18	291.907	362.743	476.609	259.059	331.425	270.498	202.299	248.938	177.726	153.524	199.887	228.306	237.631	146.069	175.483	138.745	306.642	159.337	457.801	374.143	570.106	418.662	524.239	404.82	414.207	351.929	372.221	422.034	202.064	132.04	278.623	245.255	232.693	64.0961	146.028	186.196	160.263	157.294	-0.0509067	0.37924	0.301536	0.0921812	0.119178	0.415342	0.301086	0.211231	-0.145674	-0.546131	-0.530394	-0.602465	-0.116354	-0.239158	-0.4963	-0.441353	-0.912264	-0.188452	-0.499295	0.700455	0.49353	0.843811	0.777978	0.75269	0.536634	0.805926	0.530892	0.999131	0.665429	0.033709	-0.614374	0.0635653	0	0.206161	-1.556	-0.520906	-0.0821667	-0.294211	-0.396445	Ptpre	PTPe|PTPepsilon|RPTPepsilon	19267	ENSMUSG00000041836	GO:0004721|GO:0004725|GO:0005634|GO:0005737|GO:0005886|GO:0006470|GO:0007185|GO:0016020|GO:0016311|GO:0016787|GO:0016791|GO:0033003|GO:0042802|GO:0046627	chr7	MGI:MGI:97813|AllianceGenome:MGI:97813	protein tyrosine phosphatase receptor type E	135288023	protein-coding	135139553	+
17345	-1.31385	-0.3938	1.31385	down	1.36124	0.444924	1.36124	up	1.59857	0.676785	1.59857	up	-1.11879	-0.161939	1.11879	down	137.583	186.5	211	319	154	125.167	172	80.3333	207.833	192.333	194.5	216.667	153.5	197.833	151.75	638.067	131	339.5	224.167	198.5	109.2	183	132.333	129.5	156	85	133.75	72.5	86	80	93.1667	146.5	163.869	108.5	37.5	194.383	185.5	100.7	101	0.0579929	0.62748	0.414404	0.407508	0.263405	-0.0949163	0.542452	-0.226613	0.488539	0.462396	0.705484	0.408403	0.205491	0.390983	0.453319	2.3156	-0.100554	0.85298	0.887769	0.38945	-0.388511	0.0989986	0.0109453	-0.370008	0.0554733	-0.584316	0.0297198	-0.4664	-0.734949	-0.408455	-0.222882	0.0307255	0.312829	0	-1.43477	0.786323	0.807008	-0.0700121	-0.140978	Mki67	D630048A14Rik|Ki-67|Ki67	17345	ENSMUSG00000031004	GO:0000166|GO:0000775|GO:0000793|GO:0003677|GO:0005524|GO:0005634|GO:0005654|GO:0005694|GO:0005730|GO:0005737|GO:0007049|GO:0007088|GO:0008283|GO:0016604|GO:0050673|GO:0051321|GO:0051983|GO:0072089|GO:0072574|GO:1902275|GO:1990705	chr7	MGI:MGI:106035|AllianceGenome:MGI:106035	antigen identified by monoclonal antibody Ki 67	135318108	protein-coding	135291517	-
12176	1.27649	0.352186	1.27649	up	-1.12006	-0.163582	1.12006	down	-1.24863	-0.320342	1.24863	down	1.14506	0.195426	1.14506	up	821.214	587.919	913.071	1751.63	693.728	645.38	879.422	601.094	696.249	645.662	506.73	812.784	730.845	656.887	523.949	485.555	633.576	914.831	637.729	918.7	1072.68	1042.95	1006.66	1141.01	983.705	781.418	1034.9	706.694	766.955	646.493	687	753.148	719.656	595.65	1064.44	559.542	575.957	554.869	556.352	0.178676	-0.172849	0.0711174	0.407812	-0.021925	-0.185388	0.439831	0.220137	-0.224055	-0.247204	-0.369838	-0.140971	4.86374e-05	-0.334428	-0.21572	-0.535243	-0.283372	-0.173697	-0.0606279	0.143134	0.450892	0.15298	0.481508	0.31251	0.255383	0.159473	0.524826	0.361864	-0.0349836	0.149338	0.202771	-0.0640116	-0.00917149	0	0.935525	-0.145104	-0.0152206	-0.0646992	-0.136105	Bnip3	Nip3	12176	ENSMUSG00000078566	GO:0001666|GO:0005515|GO:0005634|GO:0005635|GO:0005654|GO:0005737|GO:0005739|GO:0005740|GO:0005741|GO:0005783|GO:0006915|GO:0009617|GO:0010637|GO:0010659|GO:0010666|GO:0010821|GO:0010917|GO:0014069|GO:0016020|GO:0016239|GO:0030425|GO:0031966|GO:0035694|GO:0042802|GO:0042803|GO:0043065|GO:0043066|GO:0043068|GO:0043069|GO:0043243|GO:0043653|GO:0045837|GO:0046902|GO:0048102|GO:0050873|GO:0051020|GO:0051402|GO:0051561|GO:0051607|GO:0070301|GO:0071279|GO:0071456|GO:0072593|GO:0090141|GO:0090200|GO:0097193|GO:0097345|GO:0140507|GO:1902109|GO:1903599|GO:1903715|GO:1990144|GO:2000378	chr7	MGI:MGI:109326|AllianceGenome:MGI:109326	BCL2/adenovirus E1B interacting protein 3	138511235	protein-coding	138492565	-
57740	-1.35099	-0.434019	1.35099	down	-1.03254	-0.0462005	1.03254	down	1.16152	0.216014	1.16152	up	-1.12647	-0.171804	1.12647	down	29.1017	16.9745	69.8321	106.582	32.1259	49.0047	57.28	24.1204	54	41.7737	37.6679	89.8554	59.09	80.1788	43.9416	39	62.9854	95.9254	51.1088	42.0329	33.1168	67.0694	51.2408	35.4559	41.0146	54.7414	43.5	35	43.7956	44.0767	34	38	30.2007	33.3504	50.0766	38.4765	65.2929	30	44.6119	-0.481215	-1.12834	0.521045	0.527837	-0.295795	0.254146	0.658068	-0.260435	0.246064	-0.0386252	0.039042	0.840524	0.53016	0.789911	0.367203	-0.0146413	0.54489	0.731475	0.456761	-0.148179	-0.407928	0.352801	0.344055	-0.536942	-0.169942	0.482774	0.11119	0.184895	-0.00657749	0.433481	0.0247593	-0.214183	-0.425134	0	0.684397	0.15139	1.00251	-0.11512	0.382089	Stk32c	PKE|Pkek|YANK3	57740	ENSMUSG00000015981	GO:0000166|GO:0004672|GO:0004674|GO:0005524|GO:0006468|GO:0016301|GO:0016310|GO:0016740|GO:0018105|GO:0035556|GO:0046872	chr7	MGI:MGI:2385336|AllianceGenome:MGI:2385336	serine/threonine kinase 32C	138793223	protein-coding	138683554	-
76612	2.49479	1.31892	2.49479	up	-1.1393	-0.188147	1.1393	down	-1.26403	-0.338031	1.26403	down	2.24861	1.16903	2.24861	up	183.979	194.168	266.197	372.033	172.951	259.026	179.337	221.953	100	73.1789	79.0803	110.944	94.3691	109.776	77.2554	67	85	178.463	73.7818	300.708	227.332	371.501	267.781	359.737	335.565	212.474	245.463	162.029	230.175	89.5511	47.8285	156.266	145.387	76.7027	108.748	82.102	103.707	106.347	76	0.375968	0.584348	0.648395	0.528122	0.329575	0.85307	0.501454	1.13831	-0.668149	-1.03297	-0.694157	-0.658504	-0.597621	-0.560005	-0.621931	-1.03714	-0.825846	-0.176068	-0.816728	0.887411	0.568056	1.01926	0.926562	1.00272	1.05926	0.636173	0.804424	0.59254	0.584114	-0.347005	-1.28609	0.0225711	0.0389256	-0.601606	0	-0.558353	-0.133158	-0.0925612	-0.652524	Lrrc27	1700071K18Rik|2310044E02Rik	76612	ENSMUSG00000015980	GO:0003674|GO:0003779|GO:0005856|GO:0030017|GO:0055013	chr7	MGI:MGI:1923862|AllianceGenome:MGI:1923862	leucine rich repeat containing 27	138822889	protein-coding	138792904	+
76484	1.39281	0.477998	1.39281	up	1.52172	0.605699	1.52172	up	-1.01485	-0.0212685	1.01485	down	-1.10878	-0.14897	1.10878	down	176.919	58	228	194.383	114.949	146.5	173.817	32	106	93	219.5	34	60	92	43.3333	77	50	254	141.291	135.376	115	166	59	71.1985	66.4737	36	56.9708	80.854	105.288	95	105	223	107.474	150.942	104.796	87.0606	18.5	65	10.3321	0.37293	-1.10542	0.478348	-0.354992	-0.20638	0.0842862	0.50977	-1.60239	-0.530671	-0.633757	0.832087	-2.31131	-1.19756	-0.761445	-1.40268	-0.783025	-1.53797	0.386549	0.17402	-0.210566	-0.361697	-0.089509	-1.20229	-1.28089	-1.22306	-1.87163	-1.24937	-0.356908	-0.490866	-0.208375	-0.0982265	0.589021	-0.343574	0.428448	0	-0.420336	-2.56666	-0.749412	-3.47798	Kndc1	2410012C07Rik|B830014K08Rik|VKIND|v-KIND|very-kind	76484	ENSMUSG00000066129	GO:0001934|GO:0005085|GO:0005515|GO:0007264|GO:0021707|GO:0030425|GO:0032045|GO:0042995|GO:0043025|GO:0048814|GO:0050773	chr7	MGI:MGI:1923734|AllianceGenome:MGI:1923734	kinase non-catalytic C-lobe domain (KIND) containing 1	139521453	protein-coding	139474612	+
11501	2.42303	1.27681	2.42303	up	-1.04731	-0.0666931	1.04731	down	-1.33831	-0.420417	1.33831	down	1.89617	0.923089	1.89617	up	372.354	346.683	551.97	510.811	225.401	384.133	220.693	160.242	156.32	130.336	110.927	108	99.8029	156.985	112.971	177.641	148.82	173.861	138.717	337.397	292.817	491.064	361.436	492.368	337.209	398.262	295.635	176.682	411.48	145.562	146.9	153.675	319.583	89.4635	186	112.985	158.449	116.992	131	1.0603	1.08786	1.36769	0.652679	0.378909	1.08877	0.468021	0.335509	-0.356446	-0.533042	-0.538732	-1.03011	-0.849656	-0.376735	-0.40649	0.0367928	-0.350615	-0.546558	-0.238718	0.720693	0.600454	1.089	1.02644	1.12271	0.733509	1.20981	0.739934	0.384643	1.0894	0.0210438	0	-0.334352	0.842417	-0.712386	0.441508	-0.430508	0.145544	-0.287727	-0.19983	Adam8	ADAM 8|CD156|CD156a|E430039A18Rik|MS2	11501	ENSMUSG00000025473	GO:0000902|GO:0001525|GO:0002102|GO:0002523|GO:0002675|GO:0002693|GO:0004222|GO:0005178|GO:0005509|GO:0005515|GO:0005737|GO:0005886|GO:0006508|GO:0006954|GO:0007160|GO:0007249|GO:0008233|GO:0008237|GO:0008270|GO:0009986|GO:0010718|GO:0016020|GO:0016787|GO:0022407|GO:0032010|GO:0032127|GO:0033089|GO:0042581|GO:0043410|GO:0043524|GO:0043534|GO:0045089|GO:0045670|GO:0045780|GO:0045785|GO:0046872|GO:0048247|GO:0048729|GO:0050729|GO:0050839|GO:0051044|GO:0051897|GO:0061025|GO:0070245|GO:0070820|GO:0071133|GO:0071456|GO:0072675|GO:0098609|GO:1901394|GO:2000309|GO:2000391|GO:2000399|GO:2000406|GO:2000415|GO:2000418	chr7	MGI:MGI:107825|AllianceGenome:MGI:107825	a disintegrin and metallopeptidase domain 8	139572426	protein-coding	139558850	-
12869	1.22877	0.297211	1.22877	up	1.50141	0.586319	1.50141	up	-1.14146	-0.190878	1.14146	down	-1.39473	-0.479986	1.39473	down	740	406	867	2283	712	645	827	514	616	882.25	525	914	522	615.5	456	582	613.25	904	552.5	578	752.333	674	504	561	657	339	566.333	340	449	714	793	960.999	645	560.25	604	456	447	445	477	-0.0896044	-0.825033	-0.121625	0.671993	-0.102465	-0.304285	0.233114	-0.123734	-0.518774	0.0851574	-0.436785	-0.0896959	-0.603514	-0.546362	-0.534162	-0.391908	-0.448462	-0.308926	-0.385646	-0.643437	-0.178929	-0.594914	-0.634625	-0.829777	-0.444997	-1.16338	-0.462985	-0.811735	-0.925459	0.174581	0.291736	0.169543	-0.285228	-0.206442	0	-0.558364	-0.498954	-0.501088	-0.476162	Cox8b	Cox8h|CoxVIII-H	12869	ENSMUSG00000025488	GO:0005739|GO:0005743|GO:0005751|GO:0006123|GO:0016020|GO:0045277	chr7	MGI:MGI:105958|AllianceGenome:MGI:105958	cytochrome c oxidase subunit 8B	140480359	protein-coding	140478855	-
68713	-1.22682	-0.294927	1.22682	down	1.61845	0.694615	1.61845	up	-1.04215	-0.0595583	1.04215	down	-2.06924	-1.0491	2.06924	down	640	345	983	647	148	376	650.333	349.985	573	518	422	243	199	499	1448.5	4839.16	122.956	1351	565.333	1190	542	253	273	376	324	117	185	170	203.333	655	474	1109	269	503	229	1278	448	303	365	0.151641	-0.609218	0.510235	-0.696401	-1.91805	-0.632153	0.337105	-0.227511	-0.172471	-0.232378	-0.301161	-1.55024	-1.5441	-0.398381	1.58399	3.11446	-2.31609	0.721406	0.0981808	0.849082	-0.20131	-1.55783	-1.06845	-0.956346	-1.0142	-2.24746	-1.62641	-1.36104	-1.61763	0.50085	0	0.826894	-1.09622	0.0887451	-0.948502	1.37912	-0.0450306	-0.604877	-0.411555	Ifitm1	1110036C17Rik|DSPA2a|Mil-2|Mil2	68713	ENSMUSG00000025491	GO:0001503|GO:0001756|GO:0002376|GO:0003674|GO:0005764|GO:0005765|GO:0005769|GO:0005886|GO:0008285|GO:0009615|GO:0009952|GO:0016020|GO:0030336|GO:0032991|GO:0034341|GO:0035455|GO:0035456|GO:0045071|GO:0045087|GO:0045669|GO:0046597|GO:0051607|GO:0060337	chr7	MGI:MGI:1915963|AllianceGenome:MGI:1915963	interferon induced transmembrane protein 1	140549740	protein-coding	140547342	+
330671	1.07204	0.100362	1.07204	up	1.03091	0.0439221	1.03091	up	1.28421	0.360879	1.28421	up	1.33544	0.417319	1.33544	up	66.5431	98.5504	121	125.623	62.9708	105.45	83	69.6745	75	78.2591	50.565	81.6818	77.7518	112.81	93.8102	78.8905	86.454	143	81	63.6818	80.9197	139.965	93	125.47	101.942	126.682	77.236	47	77.1509	66.3388	75.4628	64	38.6818	44	33	56.927	73.6638	51	50.6818	0.312169	1.00936	0.914288	0.365177	0.27535	0.95991	0.793347	0.870139	0.320194	0.467238	0.0640459	0.303133	0.52632	0.882714	1.06156	0.601935	0.602005	0.907703	0.721311	0.0513835	0.481199	1.01434	0.804191	0.886504	0.74379	1.29348	0.539646	0.2104	0.410517	0.623517	0.77519	0.138088	-0.467863	0	-0.317073	0.316724	0.776737	0.250613	0.166327	B4galnt4	Gm1095|NGalNAc-T1|beta4GalNAcT4	330671	ENSMUSG00000055629	GO:0005794|GO:0008376|GO:0016020|GO:0016740|GO:0032580|GO:0033842	chr7	MGI:MGI:2652891|AllianceGenome:MGI:2652891	beta-1,4-N-acetyl-galactosaminyl transferase 4	140652313	protein-coding	140640891	+
56460	-1.53249	-0.615877	1.53249	down	1.3028	0.381611	1.3028	up	1.1671	0.222928	1.1671	up	-1.71067	-0.77456	1.71067	down	263.942	149.65	406.5	369.405	77.3333	136.354	196	120	285.001	223.869	177.883	213.905	138.766	277	522.905	1272.29	154	492.89	281.766	393.963	184.485	104	189	172	196	82.9489	100	78	160	239.905	192	541.781	144.781	192	92	326	232	149	171.985	0.177568	-0.510444	0.540079	-0.201182	-1.5507	-0.791748	-0.0894403	-0.467987	0.123741	-0.138898	-0.243693	-0.430441	-0.760427	0.0562448	1.41783	2.49091	-0.687527	0.570497	0.397359	0.558031	-0.452315	-1.5366	-0.295183	-0.780889	-0.435557	-1.43989	-1.21016	-1.18124	-0.659623	0.355599	0	1.0972	-0.686176	0.00307369	-0.960363	0.711953	0.309376	-0.325101	-0.193385	Pkp3	2310056L12Rik	56460	ENSMUSG00000054065	GO:0001533|GO:0002159|GO:0005515|GO:0005634|GO:0005654|GO:0005737|GO:0005886|GO:0005912|GO:0005914|GO:0007155|GO:0010628|GO:0019899|GO:0030054|GO:0030057|GO:0045294|GO:0045296|GO:0050839|GO:0070161|GO:0072659|GO:0098609|GO:1902373|GO:1990124	chr7	MGI:MGI:1891830|AllianceGenome:MGI:1891830	plakophilin 3	140670423	protein-coding	140658202	+
24058	-1.68165	-0.749877	1.68165	down	-1.0761	-0.105815	1.0761	down	1.53238	0.615775	1.53238	up	-1.0198	-0.0282861	1.0198	down	56	79.8448	158.898	134	76	105	75	40	184	127.667	111.067	151.869	140	201.708	112	198.667	166.956	150	81	114	78.9927	99.6667	113.659	139.964	79	91	85	56	92	65	71.6667	99.2676	84	74	33	85	99	99	80	-0.637419	0.00497007	0.606655	-0.242421	-0.154059	0.253017	-0.0535994	-0.631217	0.914213	0.472564	0.498535	0.497144	0.674074	1.02036	0.616515	1.23364	0.850744	0.275925	0.020586	0.190739	-0.254298	-0.176268	0.39288	0.343485	-0.324754	0.115482	-0.0228896	-0.237559	-0.0362568	-0.106621	0	0.0706148	-0.0498543	0.0492964	-1.0178	0.194349	0.502484	0.506819	0.124133	Sigirr	TIR8	24058	ENSMUSG00000025494	GO:0001960|GO:0006953|GO:0007165|GO:0016020|GO:0032682|GO:0043433	chr7	MGI:MGI:1344402|AllianceGenome:MGI:1344402	single immunoglobulin and toll-interleukin 1 receptor (TIR) domain	140680493	protein-coding	140671088	-
66985	-1.08558	-0.118473	1.08558	down	1.77362	0.826694	1.77362	up	1.24677	0.318198	1.24677	up	-1.54432	-0.626968	1.54432	down	211	99	235.985	253.978	59	107.971	179	85	141.796	133.905	116	62	74.7956	172	270.745	877.398	53.3	248.861	174.971	308	130.956	65.8613	85.5	88	108.964	46	27	46	81	120.956	100	267.737	63	125.5	32.8686	235	70	73	88.9489	0.795699	-0.165426	0.696627	0.199424	-0.99997	-0.18736	0.720772	-0.0243807	0.0576935	0.0607672	0.0806074	-1.27597	-0.710953	0.309875	1.40932	2.89589	-1.27714	0.525679	0.65108	1.14401	-0.00563049	-1.25457	-0.498467	-0.806616	-0.341459	-1.34938	-2.15802	-1.00198	-0.700595	0.308727	0	1.02141	-0.945518	0.330761	-1.50418	1.18085	-0.478216	-0.413339	-0.203516	Rassf7	2400009B11Rik	66985	ENSMUSG00000038618	GO:0003674|GO:0005737|GO:0005856|GO:0006915|GO:0007165|GO:0008150|GO:0034451	chr7	MGI:MGI:1914235|AllianceGenome:MGI:1914235	Ras association (RalGDS/AF-6) domain family (N-terminal) member 7	140798571	protein-coding	140795773	+
54123	1.08155	0.113095	1.08155	up	1.34111	0.423429	1.34111	up	-1.12673	-0.172138	1.12673	down	-1.39714	-0.482472	1.39714	down	237.817	216.214	301.591	496.803	273.811	334.313	240.179	168.803	196.075	228.968	137.573	259.197	254.606	322.46	266.942	457.366	169.464	435.985	255.383	287.311	214.503	322.274	212.765	322.934	228.869	183.839	119.708	111.843	198.08	233.792	150.817	316.555	265.339	160.905	123	217.475	914.427	181.343	236	0.279027	0.272246	0.361241	0.478109	0.525138	0.753918	0.455637	0.27614	-0.164001	0.145421	-0.362602	0.0984578	0.367003	0.527304	0.699631	1.26673	-0.297661	0.645333	0.507346	0.354411	0.0169988	0.346927	0.127513	0.379766	0.0399318	-0.0399199	-0.698814	-0.409492	-0.0997868	0.57018	-0.0964799	0.573765	0.439614	0	-0.289588	0.379751	2.53994	0.210134	0.514938	Irf7		54123	ENSMUSG00000025498	GO:0000785|GO:0000976|GO:0000978|GO:0000981|GO:0000987|GO:0002376|GO:0002753|GO:0002819|GO:0003677|GO:0003700|GO:0005515|GO:0005634|GO:0005654|GO:0005737|GO:0005829|GO:0006355|GO:0006357|GO:0010468|GO:0016064|GO:0032481|GO:0032606|GO:0032727|GO:0032728|GO:0034124|GO:0034127|GO:0045087|GO:0045088|GO:0045893|GO:0045944|GO:0051607|GO:0060337|GO:0060340|GO:1990837	chr7	MGI:MGI:1859212|AllianceGenome:MGI:1859212	interferon regulatory factor 7	140846337	protein-coding	140843096	-
13491	-1.2555	-0.328258	1.2555	down	-1.08321	-0.11531	1.08321	down	-1.172	-0.228969	1.172	down	-1.35841	-0.441917	1.35841	down	38	21.6522	44.5	149	39	188	49	22	28	216	26	45	46	196	33	85.6131	47	639.5	16	58	306.971	18	110	80	57	80.5	41.7143	24	26	52	77	164.869	23	59	62.7143	32.7143	187	101	24	-1.10538	-1.78625	-1.1381	0.00212955	-1.02511	1.18483	-0.576237	-1.40224	-1.71052	1.32268	-1.50484	-1.16621	-0.840177	1.07042	-1.05497	0.110661	-0.886522	2.45938	-2.22779	-0.692699	1.79548	-2.55391	0.437138	-0.372023	-0.704174	0.0300755	-0.95834	-1.36848	-1.76791	-0.337078	0.195027	0.894007	-1.82714	-0.186043	0	-1.09172	1.51149	0.627145	-1.52136	Drd4	D4R|Drd-4	13491	ENSMUSG00000025496	GO:0001591|GO:0001662|GO:0001963|GO:0001975|GO:0004930|GO:0004952|GO:0004993|GO:0005813|GO:0005886|GO:0005938|GO:0007165|GO:0007186|GO:0007187|GO:0007195|GO:0007198|GO:0007212|GO:0007268|GO:0007614|GO:0008306|GO:0008344|GO:0008355|GO:0016020|GO:0017124|GO:0030424|GO:0030425|GO:0030594|GO:0032417|GO:0033674|GO:0034776|GO:0035240|GO:0042053|GO:0042596|GO:0042734|GO:0042752|GO:0042802|GO:0043025|GO:0043195|GO:0043197|GO:0043406|GO:0043679|GO:0045211|GO:0046872|GO:0046928|GO:0048148|GO:0048511|GO:0050482|GO:0050709|GO:0050805|GO:0050848|GO:0051378|GO:0051379|GO:0051380|GO:0060080|GO:0060406|GO:0098978|GO:0098982|GO:0099072|GO:0099149|GO:0099171|GO:1901363|GO:1901386|GO:1904706|GO:1904753|GO:2000463	chr7	MGI:MGI:94926|AllianceGenome:MGI:94926	dopamine receptor D4	140874868	protein-coding	140871931	+
98845	-1.16216	-0.216812	1.16216	down	1.31081	0.390454	1.31081	up	1.29398	0.371817	1.29398	up	-1.17727	-0.235449	1.17727	down	1249.83	1023.52	1238.21	1810.82	1417.65	1056.68	1228.24	959.178	1452.14	1537.93	1111.8	1263.62	1068.14	1471.66	1462.7	2811.55	1161.24	1775.75	1473.04	1675.54	1075.27	1259.06	716.407	1056.26	1022.65	924.132	680.91	564.195	1115.17	1112.26	705.555	1414.9	826.547	1022.97	702.956	1368.52	661.826	705.254	974.641	0.447649	0.290069	0.173637	0.118817	0.6722	0.188997	0.584858	0.55741	0.499521	0.668001	0.426837	0.158715	0.210575	0.492367	0.928477	1.66148	0.253769	0.446224	0.810216	0.673163	0.117434	0.0877218	-0.346155	-0.135767	-0.0255356	0.0645456	-0.416059	-0.299963	0.168126	0.595197	-0.0957136	0.50875	-0.146317	0.44329	0	0.808256	-0.151663	-0.0556355	0.335834	Eps8l2	Eps8r2	98845	ENSMUSG00000025504	GO:0001726|GO:0003779|GO:0005085|GO:0005737|GO:0005813|GO:0005829|GO:0005886|GO:0007266|GO:0007605|GO:0016601|GO:0032421|GO:0032426|GO:0032587|GO:0032991|GO:0035023|GO:0042995|GO:0051015|GO:1900029	chr7	MGI:MGI:2138828|AllianceGenome:MGI:2138828	EPS8-like 2	140942933	protein-coding	140918894	+
57754	1.34836	0.431206	1.34836	up	1.09537	0.131413	1.09537	up	1.00764	0.0109851	1.00764	up	1.24038	0.310778	1.24038	up	114	121	156	295	131.5	195	147	94	97	138.5	90	96.5	63	133	96	94	121	269.5	119	148.5	162.5	132.5	160	182.5	131	159	121	76	151	147	79	133.167	79	93	55.3333	89	102.5	77	82	0.247565	0.464156	0.439551	0.75551	0.496382	1.00555	0.776704	0.460893	-0.149987	0.449517	0.0545549	-0.297629	-0.61848	0.278967	0.253572	0.0134683	0.245731	0.980698	0.435003	0.431617	0.6458	0.0939913	0.745685	0.585781	0.264338	0.78002	0.346032	0.0624628	0.538035	0.930133	0	0.353902	-0.278942	0.238451	-0.412666	0.120141	0.412057	0.00369883	0.0192065	Cend1	1500001H12Rik|BM88	57754	ENSMUSG00000060240	GO:0005515|GO:0005739|GO:0007628|GO:0016020|GO:0021549|GO:0021686|GO:0021702|GO:0021933|GO:0021941|GO:0030154|GO:0030182|GO:0031982	chr7	MGI:MGI:1929898|AllianceGenome:MGI:1929898	cell cycle exit and neuronal differentiation 1	141009475	protein-coding	141006359	-
68267	-1.13948	-0.188377	1.13948	down	1.051	0.0717621	1.051	up	1.25971	0.333088	1.25971	up	1.05186	0.0729487	1.05186	up	773.956	636.983	1033.98	1610.46	1003.69	951.817	787.788	565.331	1150.96	1289.14	833.608	1248.96	867.167	1143.47	736.073	800.445	969.321	1418.54	1011.95	909.396	1050.95	1140.67	735.222	1072.98	951.811	760.858	752.397	467.905	1020.8	643.459	717.666	716.091	737.952	628.591	489.285	663.456	640.821	687.908	710.923	0.0661202	-0.0842581	0.223477	0.259535	0.483903	0.348101	0.254034	0.104594	0.474061	0.72331	0.321266	0.451763	0.219745	0.438221	0.247653	0.158876	0.303037	0.432084	0.578452	0.101401	0.394316	0.255144	0.0011301	0.196772	0.180785	0.0939589	0.0378571	-0.260055	0.350452	0.115503	0.238726	-0.16385	0	0.0506096	-0.212874	0.0736027	0.111693	0.218321	0.190543	Slc25a22	1300006L01Rik|Gc1	68267	ENSMUSG00000019082	GO:0005280|GO:0005313|GO:0005739|GO:0005743|GO:0015183|GO:0015293|GO:0015810|GO:0015813|GO:0016020|GO:0043490|GO:0050796|GO:0055085	chr7	MGI:MGI:1915517|AllianceGenome:MGI:1915517	solute carrier family 25 (mitochondrial carrier, glutamate), member 22	141017787	protein-coding	141009662	-
213573	-1.26676	-0.341145	1.26676	down	1.03857	0.0545958	1.03857	up	1.17289	0.230069	1.17289	up	-1.12169	-0.165672	1.12169	down	560.974	504.253	717.325	761.814	333.767	450.67	420.799	302.679	635.193	498.104	490.671	662.465	543.039	657.758	567.753	1017.23	643.63	772.011	541.186	663.369	403.45	669.631	393.261	675.904	514.547	445.947	406.908	282.207	516.76	458.551	545.96	651.421	456.562	413.699	288.114	496.136	370.111	401.237	361.58	0.154736	0.131568	0.248902	-0.267496	-0.551569	-0.177582	-0.0977106	-0.24378	0.16942	-0.0956507	0.109583	0.0898838	0.0974216	0.193369	0.426	1.05757	0.265225	0.107304	0.228435	0.199236	-0.433981	0.0396357	-0.348628	0.0829725	-0.153656	-0.123866	-0.296001	-0.436585	-0.0787487	0.179671	0.397141	0.252529	-0.139786	0	-0.423979	0.207269	-0.12734	-0.00650692	-0.231904	Cracr2b	6330520A15Rik|Cracr2a|Efcab4|Efcab4a	213573	ENSMUSG00000048200	GO:0002115|GO:0004842|GO:0005509|GO:0005515|GO:0005737|GO:0008104|GO:2001256	chr7	MGI:MGI:2446129|AllianceGenome:MGI:2446129	calcium release activated channel regulator 2B	141046515	protein-coding	141041007	+
100126795	-1.26902	-0.343711	1.26902	down	1.01265	0.0181352	1.01265	up	-1.11656	-0.159063	1.11656	down	-1.43486	-0.520909	1.43486	down	63.1034	46.5773	57.8957	87.9884	40.2087	69.0935	45.0529	43.0845	83.1804	76.4346	51.654	91.7108	84.8734	93.7303	50.6578	45.7894	64.6509	107.597	59.7597	52.2043	53.3625	75.9586	63.9706	67.9208	68.6959	41.3899	47.159	47.224	50.2562	62.0566	75.1065	83.1843	74.552	56.1304	46.6394	67.1556	62.6881	56.7776	69.1741	-0.24313	-0.550604	-0.627919	-0.62727	-0.850553	-0.128753	-0.566873	-0.30205	-0.00918007	-0.0455232	-0.38394	-0.00851726	0.174029	0.136677	-0.306129	-0.661631	-0.295986	0.0185995	-0.196165	-0.714058	-0.598193	-0.346168	-0.214357	-0.477643	-0.304384	-0.799109	-0.650821	-0.261467	-0.686592	0.0485225	0.289633	0.0376015	0	-0.127448	-0.296718	0.0763912	0.0652442	-0.0732899	0.136364	Gm10575		100126795	ENSMUSG00000073787		chr7	MGI:MGI:3708765|AllianceGenome:MGI:3708765	predicted gene 10575	141047684	ncRNA	141041394	-
17831	1.52969	0.613238	1.52969	up	1.25907	0.332362	1.25907	up	-1.23447	-0.303893	1.23447	down	-1.01608	-0.0230167	1.01608	down	203.5	164.5	213.47	297.167	200.167	204.167	215	233	177.478	154.5	96	167.5	148.454	162	165.333	120	121.5	121.5	161.459	188.5	193.5	201.167	187.625	184	166.167	158.5	146.4	152.9	182	155.5	202.917	200.5	149	131.954	125.5	118.5	125	126.5	126	0.31476	0.138436	0.123238	-0.00273228	0.33372	0.303024	0.556424	1.00169	-0.0472031	-0.161562	-0.621136	-0.270869	-0.150686	-0.205265	0.269043	-0.40303	-0.51712	-0.937432	0.106406	0.00691891	0.128893	-0.0724101	0.206665	-0.17121	-0.161398	0.00667572	-0.14786	0.302179	0.0386252	0.242432	0.592163	0.175471	-0.132354	-0.0256143	0	-0.23565	-0.0704393	-0.0488944	-0.129866	Muc2	2010015E03Rik|MCM|wnn	17831	ENSMUSG00000025515	GO:0002068|GO:0005201|GO:0005515|GO:0005576|GO:0005615|GO:0006915|GO:0008285|GO:0010273|GO:0030277|GO:0030336|GO:0031012|GO:0042802|GO:0043065|GO:0046872|GO:0048874|GO:0062023|GO:0070254|GO:0070701|GO:0070702|GO:0070703|GO:1903135|GO:1903136	chr7	MGI:MGI:1339364|AllianceGenome:MGI:1339364	mucin 2	141308428	protein-coding	141276583	+
74180	1.27182	0.346898	1.27182	up	1.20546	0.269579	1.20546	up	-1.03462	-0.049106	1.03462	down	1.01975	0.0282131	1.01975	up	27	19.5	46	44.7564	35.347	25.5	34.5	39	33	29.2	15.5	28	24	32	22	31.306	30.6667	22.7278	26.9091	21.5	29	29.5	36	31.5	30.9776	24	31	21	29.5	21.1468	33.3744	22.6087	21.25	17.75	23.5	18.5	24.4436	27.6667	16	0.320523	-0.0183454	0.828671	0.185922	0.751939	0.221606	0.836516	1.34267	0.445454	0.354632	-0.332142	0.0682287	0.140163	0.374645	0.279001	0.578205	0.416427	-0.436099	0.441167	-0.205477	0.310445	0.0777459	0.744642	0.202268	0.335029	0.20306	0.532325	0.357812	0.333234	0.283786	0.907848	-0.0534215	-0.0223715	0	0.502805	0.00482035	0.494922	0.677949	-0.187386	Muc5b	2300002I04Rik|A130042M24|MUC5|MUC9|mucin 5b	74180	ENSMUSG00000066108	GO:0003674|GO:0005615|GO:0031012|GO:0042742|GO:0043030|GO:0043231	chr7	MGI:MGI:1921430|AllianceGenome:MGI:1921430	mucin 5, subtype B, tracheobronchial	141426822	protein-coding	141392809	+
18218	1.22962	0.298213	1.22962	up	1.35653	0.439918	1.35653	up	-1.4414	-0.527472	1.4414	down	-1.59017	-0.669177	1.59017	down	885.934	148	721.5	849.693	260.667	582.5	317.833	315	270.167	450.833	320.985	268.25	320.333	447.25	298.5	458.833	261.5	1009.82	237.333	309.485	504.333	366.333	322.333	461.319	285.333	289.5	242.7	290	300.25	664.833	349	443.083	940	417.833	542.978	385.833	313.7	269.333	248.167	0.799654	-1.65133	0.242928	-0.12434	-0.922552	0.178259	-0.516918	-0.200564	-1.07827	-0.253851	-0.517012	-1.22873	-0.678406	-0.377455	-0.515881	-0.105371	-1.04854	0.48036	-0.975121	-0.915051	-0.126339	-0.844921	-0.649911	-0.482429	-1.01866	-0.76152	-1.05588	-0.411633	-0.876425	0.701233	-0.262774	-0.31783	0.887718	0	0.475929	-0.169836	-0.380259	-0.595916	-0.789257	Dusp8	5530400B01Rik|Nttp1	18218	ENSMUSG00000037887	GO:0004721|GO:0004722|GO:0004725|GO:0005634|GO:0005737|GO:0006470|GO:0008138|GO:0008330|GO:0016311|GO:0016787|GO:0016791|GO:0017017|GO:0017018|GO:0033550|GO:0035335|GO:0043409	chr7	MGI:MGI:106626|AllianceGenome:MGI:106626	dual specificity phosphatase 8	141649021	protein-coding	141633224	-
320802	1.1816	0.240748	1.1816	up	1.33601	0.417927	1.33601	up	-1.011	-0.0157769	1.011	down	-1.1431	-0.192956	1.1431	down	358.5	307	409.5	590.038	410.5	273.5	268	227	351	381.333	296	389	247.5	343.5	202.9	181.5	237.5	480.5	264	334.5	232.5	387.773	177	292	310	255	204.5	218.333	290	349	215	293	361	252	270.5	251	166	137	227.5	0.223932	0.130815	0.155296	0.07903	0.462128	-0.182954	-0.033452	0.0562797	0.0288544	0.234111	0.095582	0.0369673	-0.321048	-0.0287213	-0.343338	-0.713868	-0.457921	0.138376	-0.0919933	-0.0734119	-0.513982	-0.03336	-0.785211	-0.412721	-0.169533	-0.215083	-0.573447	-0.0916491	-0.197033	0.500971	-0.232161	-0.185003	0.23656	0	0.200169	-0.0606222	-0.568956	-0.841629	-0.185195	Ifitm10	6330512M04Rik|DSPA3	320802	ENSMUSG00000045777	GO:0003674|GO:0005886|GO:0008150|GO:0016020	chr7	MGI:MGI:2444776|AllianceGenome:MGI:2444776	interferon induced transmembrane protein 10	141927500	protein-coding	141879572	-
13033	1.1908	0.251927	1.1908	up	-1.30371	-0.38262	1.30371	down	-1.12522	-0.170212	1.12522	down	1.37968	0.464335	1.37968	up	50261	50703.6	62904.3	108272	62234.1	53738.1	45368.7	40379	48920.4	55994.8	43797	59368.3	47419.9	53406.6	39451	40530.9	52786.3	61331.2	38505.8	78225.4	73168.9	97627.8	75211.4	92786.6	81210.5	68588.7	74169.8	54476.2	75650.3	41826.7	36004	51724.7	53619.9	52017.2	40271.6	42921.9	36378.8	45731.5	49157.3	-0.0629072	0.0803595	0.00028801	0.18051	0.288148	0.0171471	-0.0482922	0.112889	-0.266485	0.0140486	-0.113485	-0.127414	-0.157288	-0.166317	-0.15835	-0.329119	-0.0799875	-0.283842	-0.321759	0.377914	0.365713	0.524415	0.527689	0.480925	0.44556	0.438088	0.510981	0.453139	0.411956	-0.0121365	-0.262646	-0.139354	0.0330267	0.271261	0	-0.0608997	-0.211345	0.123079	0.152041	Ctsd	CD|CatD	13033	ENSMUSG00000007891	GO:0000045|GO:0004175|GO:0004190|GO:0005515|GO:0005576|GO:0005615|GO:0005739|GO:0005764|GO:0005765|GO:0006508|GO:0008233|GO:0010008|GO:0016787|GO:0030163|GO:0031904|GO:0038020|GO:0042159|GO:0042277|GO:0043065|GO:0043280|GO:0045121|GO:0060441|GO:0062023|GO:0070001|GO:0070201|GO:0098830|GO:0098982|GO:1901143	chr7	MGI:MGI:88562|AllianceGenome:MGI:88562	cathepsin D	141941564	protein-coding	141929647	-
21953	1.29189	0.369483	1.29189	up	-1.42526	-0.511229	1.42526	down	-1.58587	-0.665272	1.58587	down	1.16106	0.21544	1.16106	up	5525.36	807.991	6261.1	18406.8	4272.47	1446.49	7146.71	7338.16	3042.83	4242.79	1207.07	3261.26	6369.01	4468.35	2428.28	4934.6	5850.3	3270.96	3463.33	7724.7	9280.56	8141.62	8305.14	8652.22	9346.94	4082.11	9862.92	2470.3	4097.93	6413.2	4895.11	4920.27	6001.25	1996.66	10913	3499.37	4738.98	3900.41	3175.72	-0.106819	-2.74986	-0.186998	0.76554	-0.435031	-2.05678	0.426749	0.79416	-1.13205	-0.566772	-2.15336	-1.17222	0.0877466	-0.604136	-1.03902	-0.225749	-0.112185	-1.37129	-0.655216	0.179215	0.528153	0.0818968	0.490199	0.199535	0.467848	-0.49111	0.741621	-0.86834	-0.653035	0.423943	0	-0.392012	0.0149784	-1.29068	1.25767	-0.536058	-0.0104103	-0.287025	-0.658824	Tnni2		21953	ENSMUSG00000031097	GO:0003009|GO:0003779|GO:0005634|GO:0005861|GO:0031014|GO:0045893|GO:0060048	chr7	MGI:MGI:105070|AllianceGenome:MGI:105070	troponin I, skeletal, fast 2	141998147	protein-coding	141995553	+
677289	1.44721	0.533273	1.44721	up	-1.37982	-0.464477	1.37982	down	-1.53892	-0.621921	1.53892	down	1.29758	0.375828	1.29758	up	217	36	260.5	789.75	191.5	64	240.891	313	104	142	64	99.4627	185	198	76	164.5	253.5	143	135	255	452	359	379.5	383.5	355.5	148	415.354	79	171	229	164	143	258	58	422.912	187	116.932	191	107	0.122455	-2.33855	0.125517	1.12242	-0.0151081	-1.65555	0.435494	1.14255	-1.10323	-0.568249	-1.49107	-1.30777	-0.11815	-0.20073	-1.13723	-0.232948	0.258938	-0.987344	-0.436771	0.15788	1.06791	0.478211	0.937942	0.603339	0.650849	-0.377181	1.0716	-0.935456	-0.336288	0.515893	0	-0.597087	0.374733	-1.4965	1.4677	0.13753	-0.451671	0.260569	-0.65065	Prr33	Gm14492	677289	ENSMUSG00000043795	GO:0003674|GO:0005575|GO:0009611	chr7	MGI:MGI:3642289|AllianceGenome:MGI:3642289	proline rich 33	142060508	protein-coding	142044808	-
21957	1.38008	0.464756	1.38008	up	-1.40868	-0.494346	1.40868	down	-1.59124	-0.670151	1.59124	down	1.22175	0.288951	1.22175	up	13777.1	1962.41	15190.3	40322.9	10884.4	3447.52	15777.4	18458.3	6957.83	10018.3	3006.14	7209.74	13135.9	10989.7	4905.28	10566.7	11894.6	7677.07	8030.3	17801.4	22809.8	20308.1	19732.7	20348.8	22087.2	9521.2	21645.5	6273.1	9363.58	15395.1	8850.35	10586.3	14849.9	4381.79	23799	8447.23	10613.5	9344.12	7380.83	0.356923	-2.32403	0.237271	1.04251	0.0596943	-1.65817	0.714862	1.27055	-0.793218	-0.181615	-1.69134	-0.882092	0.277729	-0.160186	-0.879007	0.0183802	0.0571451	-0.994842	-0.296314	0.529265	0.971134	0.546168	0.884321	0.578943	0.854097	-0.123674	1.02121	-0.378242	-0.315263	0.832902	0	-0.141016	0.4677	-1.01114	1.52813	-0.119069	0.298446	0.119017	-0.296517	Tnnt3	fTnT	21957	ENSMUSG00000061723	GO:0003009|GO:0003779|GO:0005523|GO:0005861|GO:0006937|GO:0006942|GO:0030172|GO:0031013|GO:0043462|GO:0045214|GO:0048306|GO:1903612	chr7	MGI:MGI:109550|AllianceGenome:MGI:109550	troponin T3, skeletal, fast	142069746	protein-coding	142052573	+
330677	1.357	0.440423	1.357	up	-1.51521	-0.599514	1.51521	down	-1.7261	-0.787512	1.7261	down	1.19121	0.252425	1.19121	up	96	16	131.2	343	90	40	113	134	56.25	114	36	56	103	86	17	126	91	76	68	154	181	167	152	225.5	214	88	178	38	127	113	77	90	120	45.5	322.5	89	109	82.5	47	0.0366316	-2.41771	0.226767	1.01	-0.01369	-1.24286	0.434205	1.00939	-0.899125	0.205659	-1.23038	-1.04574	0.127735	-0.313056	-2.20693	0.473154	-0.128344	-0.808522	-0.335358	0.521079	0.838344	0.464841	0.708678	0.928005	1.00938	-0.0364375	0.939897	-0.900543	0.325309	0.587634	0	-0.17434	0.361162	-0.755919	2.16741	0.157135	0.537755	0.140228	-0.746763	Nctc1	9530074L01|Rhit1	330677	ENSMUSG00000087090		chr7	MGI:MGI:1306816|AllianceGenome:MGI:1306816	non-coding transcript 1	142112335	ncRNA	142098346	-
14955	-1.24075	-0.31121	1.24075	down	1.21329	0.278923	1.21329	up	1.03469	0.0491996	1.03469	up	-1.45491	-0.540933	1.45491	down	776.956	872.898	1864.93	3076.13	1013.99	1512	973	2090.95	1335.36	1882.96	692	2310	1857	2329.5	1816	1833.5	2390.15	1544.41	1970.5	1087.5	2039.5	1223.9	1527.5	1368.5	1151	1049	1700	529	729	1595	1550	1229.99	941.5	555.993	1090	1410	3102.87	1395	2083.91	-0.544882	-0.246285	0.457806	0.576594	-0.117952	0.399217	-0.0579185	1.375	0.0718679	0.653318	-0.563916	0.722344	0.701752	0.848243	0.933911	0.738017	0.988506	-0.0618486	0.923285	-0.257149	0.734258	-0.259836	0.439466	-0.0688391	-0.161659	-0.05931	0.597241	-0.699588	-0.751841	0.808555	0.733026	0	-0.265151	-0.743031	0.326122	0.544641	1.77072	0.621715	1.12548	H19	EyeLinc6	14955	ENSMUSG00000000031	GO:0005737|GO:0008283|GO:0008285|GO:0010468|GO:0010629|GO:0040014|GO:0040015|GO:0044030|GO:0071514	chr7	MGI:MGI:95891|AllianceGenome:MGI:95891	H19, imprinted maternally expressed transcript	142131883	ncRNA	142129267	-
16002	-1.07846	-0.108972	1.07846	down	1.24339	0.314282	1.24339	up	1.05827	0.0817029	1.05827	up	-1.26712	-0.341551	1.26712	down	2400.7	2151	2625.33	3659.42	2914.84	2409.08	1963	1874	2421.6	3115.99	2623.08	3615.98	2388.8	3613.18	2037.49	1788.81	2337.06	4298.48	2414.36	2533.94	2206	2529.59	1611.46	2134.04	2451.65	2002.96	1538.89	1454.24	2226.87	1561.48	1775.81	2732	2345.99	2090.5	1903.26	1977.99	2246.7	1879	2485.97	-0.0475979	-0.075428	-0.179079	-0.303174	0.27515	-0.0590277	-0.175636	0.0866957	-0.199665	0.249737	0.228233	0.23857	-0.0651999	0.351225	-0.0303268	-0.427848	-0.174166	0.284653	0.0860968	-0.167048	-0.282795	-0.342681	-0.613604	-0.558111	-0.20106	-0.25646	-0.676671	-0.370932	-0.271077	-0.35235	-0.201031	0.02104	-0.0782518	0.0374117	0	-0.0972872	0.174656	-0.0788517	0.249735	Igf2	Igf-2|Igf-II|M6pr|Mpr|Peg2	16002	ENSMUSG00000048583	GO:0000122|GO:0001503|GO:0001649|GO:0001701|GO:0001892|GO:0005158|GO:0005159|GO:0005178|GO:0005179|GO:0005515|GO:0005576|GO:0005615|GO:0005975|GO:0006006|GO:0007613|GO:0008083|GO:0008284|GO:0008286|GO:0009410|GO:0009887|GO:0014070|GO:0030297|GO:0031017|GO:0035094|GO:0040018|GO:0042104|GO:0043410|GO:0043536|GO:0043539|GO:0045725|GO:0045766|GO:0045840|GO:0045944|GO:0045953|GO:0046622|GO:0046628|GO:0048009|GO:0048018|GO:0048633|GO:0051146|GO:0051147|GO:0051148|GO:0051781|GO:0051897|GO:0060669|GO:0060720|GO:0062023|GO:0090031|GO:1905564	chr7	MGI:MGI:96434|AllianceGenome:MGI:96434	insulin-like growth factor 2	142220553	protein-coding	142204505	-
111975	1.16167	0.216204	1.16167	up	1.29217	0.369791	1.29217	up	1.25137	0.323504	1.25137	up	1.12499	0.169917	1.12499	up	36.9669	24	29.1665	61.8221	76.029	43.282	33.5	30.5008	31.3951	36.2849	26.9566	47.0243	25.6472	53.0722	24.0117	43.0222	26.7729	44.0221	32.591	46.0612	44.4987	46.4073	23.04	34.4568	20.434	23.5431	20.9455	27.7634	40.9584	29.0173	21.5222	33.0049	30.2564	40.2513	19.2408	26.8456	12.5	9.33333	20.3636	0.286394	-0.206189	-0.316056	0.164546	1.3695	0.497471	0.306676	0.500635	-0.113875	0.18063	-0.0211744	0.328804	-0.251475	0.617125	-0.0821676	0.549446	-0.266877	0.0302682	0.230142	0.406334	0.44075	0.243979	-0.386618	-0.155698	-0.752629	-0.312078	-0.52071	0.273203	0.319274	0.252856	-0.212474	0.00497723	0	0.693812	-0.273088	0.0545773	-0.960012	-1.37714	-0.32687	Igf2os	Igf2as|Peg8	111975	ENSMUSG00000086266	GO:0005737	chr7	MGI:MGI:1195257|AllianceGenome:MGI:1195257	insulin-like growth factor 2, opposite strand	142224093	ncRNA	142213417	+
16334	-1.28404	-0.360695	1.28404	down	1.62378	0.699358	1.62378	up	1.05312	0.0746677	1.05312	up	-1.97984	-0.985386	1.97984	down	72	89.5	34	189.5	174	63	100.5	60	86	118	62	136	112	197	103	103	118	124.2	114.25	103	47	105.75	37	67	52.5	86	13.5	43.5	63.5	92.75	61	86.5	128	88.5	64.5	94	90.5	52	144.5	-0.223884	0.220624	-1.56687	0.308509	1.09192	-0.432983	0.4196	0.00471067	-0.13212	0.409935	-0.291586	0.388893	0.403111	1.03725	0.546626	0.336896	0.401027	0.0545936	0.567751	0.095315	-0.952391	-0.0398273	-1.17527	-0.668367	-0.863323	0.084918	-2.62643	-0.551005	-0.520169	0.457253	-0.181527	-0.0770431	0.608794	0.358414	0	0.390512	0.423939	-0.371132	1.0281	Ins2	Ins-2|InsII|Mody|Mody4	16334	ENSMUSG00000000215	GO:0000122|GO:0001819|GO:0002020|GO:0002674|GO:0005158|GO:0005159|GO:0005179|GO:0005576|GO:0005615|GO:0005634|GO:0005732|GO:0005737|GO:0005788|GO:0005829|GO:0005975|GO:0006006|GO:0006521|GO:0006953|GO:0006983|GO:0007186|GO:0007520|GO:0008270|GO:0008284|GO:0008286|GO:0010468|GO:0010628|GO:0010629|GO:0010750|GO:0014902|GO:0016042|GO:0022898|GO:0030070|GO:0030141|GO:0030297|GO:0031623|GO:0032148|GO:0032880|GO:0033861|GO:0034774|GO:0038060|GO:0042060|GO:0042177|GO:0042311|GO:0042325|GO:0042593|GO:0042802|GO:0043393|GO:0043410|GO:0045725|GO:0045818|GO:0045821|GO:0045840|GO:0045861|GO:0045922|GO:0046326|GO:0046628|GO:0046631|GO:0048018|GO:0050708|GO:0050709|GO:0050714|GO:0050731|GO:0050995|GO:0051092|GO:0051247|GO:0051897|GO:0055089|GO:0060266|GO:0060267|GO:0062023|GO:0070059|GO:0070374|GO:0090218|GO:1900182|GO:1902952|GO:1903076|GO:1903427|GO:1904659|GO:1990535|GO:2000252	chr7	MGI:MGI:96573|AllianceGenome:MGI:96573	insulin II	142233463	protein-coding	142232393	-
16535	-1.50239	-0.587255	1.50239	down	1.01969	0.0281251	1.01969	up	1.12567	0.170789	1.12567	up	-1.36093	-0.444591	1.36093	down	120.423	107.427	213.202	141.342	105.562	110.493	106.043	67.4599	225.78	211.109	189.07	203.532	194.312	181.006	107.693	130.474	189.459	238.312	138.107	164.334	93.7907	150.516	76.5786	163.397	137.792	111.245	98.6255	88.7562	126.505	122.677	105.988	112.193	106.811	119.103	145.535	156.504	154.309	107.139	177.66	-0.0973382	-0.131479	0.466248	-0.72999	-0.24457	-0.237946	-0.118437	-0.441719	0.644895	0.633639	0.701499	0.355042	0.582492	0.299602	-0.00458431	0.0625124	0.468631	0.379282	0.22585	0.153807	-0.571104	-0.146069	-0.741353	0.0022831	-0.0867176	-0.159252	-0.372922	-0.137669	-0.141295	0.245197	0	-0.317335	-0.267784	0.171379	0.558495	0.510479	0.578272	0.0562654	0.710649	Kcnq1	KVLQT1|Kcna9	16535	ENSMUSG00000009545	GO:0001696|GO:0001698|GO:0002027|GO:0005216|GO:0005249|GO:0005251|GO:0005267|GO:0005515|GO:0005516|GO:0005546|GO:0005737|GO:0005764|GO:0005768|GO:0005769|GO:0005770|GO:0005783|GO:0005886|GO:0006006|GO:0006811|GO:0006813|GO:0006814|GO:0007507|GO:0007605|GO:0007622|GO:0008076|GO:0008157|GO:0008217|GO:0010460|GO:0015271|GO:0015705|GO:0016020|GO:0016323|GO:0016324|GO:0022600|GO:0030133|GO:0030218|GO:0030644|GO:0031410|GO:0032409|GO:0032868|GO:0034220|GO:0034236|GO:0034237|GO:0034702|GO:0034705|GO:0035176|GO:0035934|GO:0042383|GO:0042391|GO:0042472|GO:0042589|GO:0042802|GO:0043005|GO:0043025|GO:0044325|GO:0045121|GO:0045177|GO:0046676|GO:0048839|GO:0050892|GO:0050910|GO:0055064|GO:0055075|GO:0055085|GO:0060048|GO:0060117|GO:0060306|GO:0060307|GO:0060372|GO:0060452|GO:0060453|GO:0061337|GO:0062094|GO:0070293|GO:0070294|GO:0071320|GO:0071466|GO:0071805|GO:0071872|GO:0071875|GO:0072347|GO:0086005|GO:0086008|GO:0086009|GO:0086011|GO:0086013|GO:0086014|GO:0086089|GO:0086091|GO:0090102|GO:0097110|GO:0097546|GO:0097623|GO:0098576|GO:0098914|GO:0098915|GO:1901381|GO:1902260|GO:1902282|GO:1903817|GO:1905150|GO:1905515|GO:1990573|GO:1990794	chr7	MGI:MGI:108083|AllianceGenome:MGI:108083	potassium voltage-gated channel, subfamily Q, member 1	142980781	protein-coding	142660979	+
63830	1.36417	0.448022	1.36417	up	1.23731	0.307213	1.23731	up	-1.02789	-0.0396853	1.02789	down	1.07261	0.101124	1.07261	up	5408.56	5194.82	7234.2	12533.7	9099.58	9452.95	8294.19	5825.52	7040.42	6409.81	4062.68	5684.94	5773.95	8131.8	4532.12	4844.79	3943.64	6752.89	6641.29	5781.19	6710.4	8059.67	5751.53	6189.55	7108.63	6118.3	6078.85	5004.78	6683.96	4724.01	6589.89	6488.14	5276.1	4761.21	3847.73	4657.35	3935.9	4091.21	3856.2	-0.100701	-0.0282536	0.058362	0.248056	0.692641	0.688364	0.678512	0.498069	0.115141	0.0654354	-0.365488	-0.333563	-0.0168228	0.296639	-0.101826	-0.215308	-0.644225	-0.28856	0.321027	-0.201955	0.0972815	0.104242	-0.0029192	-0.246758	0.109865	0.129648	0.0803461	0.187222	0.0897121	0.0198526	0.465852	0.0439959	-0.133872	0	-0.209358	-0.0867052	-0.241352	-0.181182	-0.341787	Kcnq1ot1	Kvlqt1-as|Lit1|Tssc8	63830	ENSMUSG00000101609	GO:0003682|GO:0005515|GO:0010467|GO:0016477|GO:0033687|GO:0035198|GO:0044027|GO:0044877|GO:0071514|GO:1902742	chr7	MGI:MGI:1926855|AllianceGenome:MGI:1926855	KCNQ1 overlapping transcript 1	142850284	ncRNA	142766848	-
12577	-1.30758	-0.386901	1.30758	down	-1.21182	-0.277173	1.21182	down	1.02583	0.0367914	1.02583	up	-1.05186	-0.0729365	1.05186	down	1413.33	1375.5	1744.5	2151.5	917	1286.25	1151	1243.5	1981	1499.5	1288.5	2691	2081.5	1990.5	1804	1575.33	1742	2173.5	1667	2238	1686.5	2292.5	1614.5	2176.5	1488	1785.5	1336	1175	1703.5	1285.5	1574	2060.33	1492.5	1266	1195.5	1196.5	1521	1496.83	1614	-0.141092	-0.0496216	-0.0979071	-0.398587	-0.722414	-0.293478	-0.274951	0.16584	0.181458	-0.134613	-0.126476	0.483187	0.406994	0.161946	0.464939	0.0596666	0.0727425	-0.0282927	0.222569	0.32464	0.000666618	0.186195	0.0599737	0.141169	-0.250581	0.248595	-0.209781	-0.00767422	0.0132627	0.037921	0.295785	0.284821	-0.0598612	-0.0152998	0	-0.151642	0.282727	0.263956	0.297425	Cdkn1c	CDKI|Kip2|p57(kip2)|p57Kip2	12577	ENSMUSG00000037664	GO:0000122|GO:0001501|GO:0001822|GO:0001890|GO:0004860|GO:0004861|GO:0005515|GO:0005634|GO:0005737|GO:0007049|GO:0007096|GO:0030099|GO:0030325|GO:0030511|GO:0033673|GO:0035264|GO:0042326|GO:0042551|GO:0043010|GO:0044877|GO:0045736|GO:0045892|GO:0045893|GO:0045930|GO:0050680|GO:0051726|GO:0055123|GO:0060065|GO:0060669|GO:0071514|GO:0140678|GO:1902746|GO:1904030	chr7	MGI:MGI:104564|AllianceGenome:MGI:104564	cyclin dependent kinase inhibitor 1C	143014735	protein-coding	143012076	-
18400	-1.03686	-0.0522273	1.03686	down	1.07788	0.10819	1.07788	up	1.37309	0.457425	1.37309	up	1.22859	0.297007	1.22859	up	336	340	267.993	685.099	567.812	391.861	299.971	280.502	405.244	545.041	299.043	522.912	338.034	485.492	280.854	297.361	451.274	537.861	340.963	382.905	365.832	513.686	270.788	439.992	440.004	347.81	320.5	221	385.186	242.985	181.993	190.956	327.023	267.847	193.817	223.699	194.81	265.883	317.929	0.411181	0.558871	-0.175613	0.575295	1.21092	0.616608	0.409898	0.64236	0.516936	1.03018	0.391101	0.744528	0.409455	0.751179	0.406475	0.279141	0.748915	0.581833	0.557847	0.40233	0.420729	0.653074	0.108964	0.45955	0.616476	0.513482	0.355538	0.206626	0.493231	0.259375	-0.191855	-0.521901	0.374713	0.368744	0	0.0540099	-0.0573096	0.395749	0.578403	Slc22a18	BWR1A|BWSCR1A|HET|ITM|Impt1|Orctl2|Slc22a1l|TSSC5|p45-BWR1A	18400	ENSMUSG00000000154	GO:0005635|GO:0005737|GO:0005886|GO:0006810|GO:0006811|GO:0006820|GO:0008514|GO:0015293|GO:0016020|GO:0016324|GO:0022857|GO:0031625|GO:0042908|GO:0055085|GO:1990961	chr7	MGI:MGI:1336884|AllianceGenome:MGI:1336884	solute carrier family 22 (organic cation transporter), member 18	143053071	protein-coding	143027526	+
244237	1.48029	0.565882	1.48029	up	-1.39503	-0.480292	1.39503	down	1.03594	0.0509368	1.03594	up	2.13926	1.09711	2.13926	up	112	104.5	122	136.51	105.5	136.311	70	63.0985	103.587	74.0278	54.3333	93.5	65.4861	117.355	34.3333	65.8928	59.8333	85.9583	65.3117	152	108.75	237.5	141.958	178.874	160.311	113	146.41	123.5	153.042	46	51.9197	71.9167	58.705	70.1111	33	60.5	60.5	55.0249	61.25	0.8276	0.858222	0.690456	0.249378	0.784132	1.09455	0.311885	0.491407	0.550374	0.15134	-0.0679626	0.262379	0.0429277	0.703986	-0.624282	0.1065	-0.164684	-0.0623078	0.175026	1.0708	0.671946	1.5415	1.17865	1.1624	1.16122	0.892886	1.22661	1.36847	1.16298	-0.140407	0	0.0706372	-0.101741	0.436434	-0.552779	0.168841	0.25701	0.124496	0.203863	Tnfrsf26	Tnfrh3|Tnfrsf24	244237	ENSMUSG00000045362	GO:0016020	chr7	MGI:MGI:2651928|AllianceGenome:MGI:2651928	tumor necrosis factor receptor superfamily, member 26	143181582	protein-coding	143161422	-
79201	1.34463	0.427206	1.34463	up	-1.02618	-0.0372773	1.02618	down	1.10642	0.145898	1.10642	up	1.52666	0.610382	1.52666	up	96.865	120.607	149.505	189.547	81.9635	129.195	109.564	66.6715	86.933	96.5657	78	131.096	69.6108	74.3263	67.75	136.262	62.1246	107.814	64.7823	112.654	122.239	145.5	123.623	176.252	137.018	105.063	101.99	80.5274	111.398	68.9891	52.6295	58.5876	55.2002	63.8242	48.3225	67.5073	114.266	56.5	61.2336	0.620698	1.06759	0.986323	0.72547	0.422492	1.01975	0.96078	0.573422	0.300052	0.537334	0.456224	0.752515	0.1336	0.0476055	0.358878	1.15724	-0.10792	0.267079	0.165832	0.641179	0.843185	0.837138	0.98168	1.14364	0.937259	0.79037	0.707576	0.754062	0.707327	0.446876	0.0221396	-0.222545	-0.188002	0.303445	0	0.329498	1.17695	0.16521	0.206025	Tnfrsf23	SOB|TNFRSFH23|Tnfrh1|Tnfrsf1al1|mDcTRAILR1|mSOB	79201	ENSMUSG00000037613	GO:0005031|GO:0005515|GO:0005886|GO:0006924|GO:0009897|GO:0016020|GO:0031265|GO:0032872|GO:0043066|GO:0045121|GO:0097049|GO:0097192|GO:0097527|GO:0098552|GO:1902042|GO:2001269	chr7	MGI:MGI:1930269|AllianceGenome:MGI:1930269	tumor necrosis factor receptor superfamily, member 23	143239612	protein-coding	143219544	-
244238	1.04431	0.0625484	1.04431	up	-1.31986	-0.40038	1.31986	down	-1.01629	-0.0233137	1.01629	down	1.35624	0.439615	1.35624	up	541.653	656.037	771.095	1006.2	469.679	630.084	458.575	370.333	638.3	474.143	590.95	774.45	627.582	784.011	483.708	364.821	560.466	624.159	521.126	853.533	721.893	972.916	754.25	1102.87	808.683	758.267	728.083	540.928	868.067	533.155	462.745	646.978	526.587	452.96	280.663	451.83	464.5	505.15	506.635	-0.0266304	0.380395	0.222383	0.00310516	-0.189536	0.175091	-0.104486	-0.0835466	0.0456591	-0.297578	0.247063	0.184411	0.17537	0.315884	0.0640726	-0.552608	-0.0651798	-0.330204	0.0431433	0.432071	0.274613	0.447783	0.460124	0.65854	0.367815	0.511169	0.412598	0.371296	0.538762	0.26634	0.0277634	0.111854	-0.064724	0	-0.59258	-0.0584879	0.069581	0.194949	0.123926	Mrgpre	C130069N09Rik|Ebrt3|Mgrf|MrgE	244238	ENSMUSG00000048965	GO:0004930|GO:0005886|GO:0007165|GO:0007186|GO:0016020	chr7	MGI:MGI:2441884|AllianceGenome:MGI:2441884	MAS-related GPR, member E	143338237	protein-coding	143332100	-
101772	-1.59124	-0.670156	1.59124	down	-1.20711	-0.271552	1.20711	down	-1.02292	-0.0326927	1.02292	down	-1.34844	-0.431296	1.34844	down	872.471	950.704	1195.24	941.044	442.202	753.609	657.991	539.939	1519.33	1149.53	1174.4	1787.5	1345.98	1549.23	962.267	769.326	1104.28	1696.14	958.163	1042.44	725.326	1282.12	921.148	1086.87	790.698	1076.68	844.22	615.83	1334.67	1159.9	874.195	1242.41	1494.11	921.57	781.091	1091.2	1066.39	699.585	1194.36	-0.363606	-0.109099	-0.170012	-1.11818	-1.30122	-0.59135	-0.608288	-0.564288	0.272076	-0.0446405	0.213172	0.366398	0.251434	0.273779	0.0316601	-0.500914	-0.111488	0.0873556	-0.102931	-0.304202	-0.743253	-0.178786	-0.276198	-0.387257	-0.689345	-0.0077343	-0.398599	-0.46632	0.13466	0.363004	-0.0792131	0.0284967	0.415109	0	-0.140639	0.188869	0.243851	-0.359977	0.336428	Ano1	Tmem16a	101772	ENSMUSG00000031075	GO:0005102|GO:0005227|GO:0005229|GO:0005247|GO:0005254|GO:0005515|GO:0005654|GO:0005886|GO:0006811|GO:0006812|GO:0006821|GO:0007200|GO:0007275|GO:0009897|GO:0015111|GO:0015705|GO:0016020|GO:0016324|GO:0017128|GO:0034220|GO:0034605|GO:0034707|GO:0035774|GO:0042391|GO:0042734|GO:0042802|GO:0042803|GO:0042995|GO:0045202|GO:0046872|GO:0046983|GO:0050965|GO:0050966|GO:0051649|GO:0060438|GO:0070254|GO:0072657|GO:0098978|GO:0106091|GO:1901653|GO:1902476	chr7	MGI:MGI:2142149|AllianceGenome:MGI:2142149	anoctamin 1, calcium activated chloride channel	144292361	protein-coding	144142286	-
100568459	1.14318	0.193049	1.14318	up	1.27102	0.345985	1.27102	up	-1.07923	-0.110005	1.07923	down	-1.19992	-0.262941	1.19992	down	2423.95	2123.45	3184.97	6501.35	3163.51	3525.52	2741.42	2505.35	3509.53	3112.07	2014.17	2726.62	1788.51	3225.27	2670.73	3869.7	3290.43	2436.27	2429.65	2546.65	2626.32	2795.08	2672.67	2820.59	2832.55	2450.9	2225.67	1741.25	2549.81	3453.65	2589.25	2655.93	2471.13	2332.28	1443.01	2758.12	2007.3	2286.72	2765.52	-0.0304108	-0.090744	0.102981	0.529233	0.396542	0.493609	0.309507	0.50887	0.338933	0.251206	-0.149561	-0.165421	-0.479447	0.190658	0.363399	0.688655	0.3227	-0.531219	0.0984879	-0.156547	-0.0279007	-0.195412	0.119591	-0.152419	0.0105705	0.038002	-0.14104	-0.107787	-0.0724249	0.796137	0.346308	-0.0164146	0	0.198589	-0.396107	0.385645	0.0153875	0.207744	0.406757	Bc1	Gm24367	100568459	ENSMUSG00000115783	GO:0000901|GO:0005737|GO:0008344|GO:0031369|GO:0045947	chr7	MGI:MGI:104905|AllianceGenome:MGI:104905	brain cytoplasmic RNA 1	144468360	ncRNA	144468207	+
233979	1.06073	0.0850568	1.06073	up	-1.10517	-0.144267	1.10517	down	1.14437	0.194557	1.14437	up	1.34153	0.423881	1.34153	up	249.485	234.694	340.166	366.098	311.29	269.225	230.431	172.939	357.665	244.967	216.869	235.886	210.829	361.605	149.2	332.416	236.606	267.34	280.511	302.366	274.829	456.023	344.75	378.891	332.014	298.238	251.699	155.861	331.512	211.34	143.31	244.743	279.659	133.625	158.752	222.23	148.111	186.768	144.377	0.269601	0.312043	0.45636	-0.0408583	0.631695	0.363007	0.317336	0.232539	0.62468	0.164332	0.215495	-0.116027	0.0162826	0.61407	-0.218173	0.727841	0.105326	-0.138796	0.564214	0.349565	0.296008	0.769219	0.745277	0.531782	0.498133	0.579574	0.294837	-0.00923395	0.564662	0.345998	-0.248669	0.124053	0.43692	-0.346542	0	0.332432	-0.164771	0.174129	-0.272532	Tpcn2	D830047E22Rik|Gm35086	233979	ENSMUSG00000048677	GO:0005216|GO:0005245|GO:0005262|GO:0005764|GO:0005765|GO:0005768|GO:0006811|GO:0006816|GO:0006874|GO:0006939|GO:0007040|GO:0010008|GO:0010506|GO:0015280|GO:0016020|GO:0017157|GO:0019065|GO:0019722|GO:0019901|GO:0022832|GO:0033162|GO:0034220|GO:0034702|GO:0035725|GO:0036020|GO:0042802|GO:0048086|GO:0051209|GO:0051452|GO:0055085|GO:0070588|GO:0072345|GO:0075509|GO:0080025|GO:0090117|GO:0097682	chr7	MGI:MGI:2385297|AllianceGenome:MGI:2385297	two pore segment channel 2	144837664	protein-coding	144736867	-
211577	1.0938	0.129351	1.0938	up	1.26715	0.341583	1.26715	up	-1.04845	-0.0682584	1.04845	down	-1.21461	-0.280491	1.21461	down	119.861	90	139.493	245	86	119	119	57	67	80	105	129.752	122	106.869	81.8175	102.818	129.978	188	88	143.993	92.9489	78	116	119	86	91	64	64	90	72.9489	94	161.985	105	86	55	52	129	77	117.869	0.188375	-0.0943775	0.146672	0.356054	-0.247796	0.161516	0.340326	-0.392329	-0.815334	-0.47382	0.145424	-0.00199795	0.203455	-0.168144	-0.108575	0.0112987	0.217469	0.329622	-0.131906	0.255627	-0.291653	-0.801978	0.150215	-0.162678	-0.474343	-0.156591	-0.704354	-0.316988	-0.340039	-0.212248	0.119285	0.50501	0	-0.00596571	-0.552906	-0.786676	0.612281	-0.127824	0.411167	Mrgprf	Mgrc|MrgF	211577	ENSMUSG00000031070	GO:0004930|GO:0005886|GO:0007165|GO:0007186|GO:0016020|GO:0031965	chr7	MGI:MGI:2384823|AllianceGenome:MGI:2384823	MAS-related GPR, member F	144863294	protein-coding	144854646	+
211578	1.23685	0.306673	1.23685	up	1.32246	0.403229	1.32246	up	1.05244	0.0737394	1.05244	up	-1.01594	-0.0228163	1.01594	down	33	20	34	49	29	41.5	32	38	38	32	18	33	29	37	23	22	21	32	28.25	26	24	29	22	39	28.5	29	29	24	17	20	24.5	29	28	22	15.5	22	21	16	20.5	0.300345	-0.291504	0.0828876	0.00692511	0.156719	0.614536	0.418307	0.995507	0.339303	0.177051	-0.426098	-0.00441647	0.103497	0.274414	0.0334473	-0.240413	-0.439539	-0.252168	0.20164	-0.240986	-0.272258	-0.2566	-0.275536	0.200706	-0.0949192	0.166394	0.126426	0.240773	-0.771631	-0.106335	0.152205	-0.00393057	0.0659084	0	-0.407271	-0.0548854	-0.0338302	-0.421812	-0.139518	Mrgprd	Gm499|Mgrd|MrgD|TGR7	211578	ENSMUSG00000051207	GO:0004930|GO:0005886|GO:0007165|GO:0007186|GO:0016020	chr7	MGI:MGI:3033142|AllianceGenome:MGI:3033142	MAS-related GPR, member D	144877796	protein-coding	144868572	+
50767	-1.31129	-0.390987	1.31129	down	-1.01283	-0.0183953	1.01283	down	1.24331	0.314184	1.24331	up	-1.04132	-0.0584074	1.04132	down	487.914	582.052	706.398	1060.9	721.019	704.856	452.893	439.629	983.494	884.655	742.026	810.791	762.03	1053.82	553.042	767.147	918.573	916.274	850.495	685.13	693.886	906.07	519.672	834.742	696.9	648.839	528.89	357.249	804.706	601.547	484.715	600.919	633.87	560.047	411.518	597.78	526.281	502.33	550.354	-0.272056	0.113083	0.0012722	-0.0151978	0.334143	0.242191	-0.217155	0.069232	0.574659	0.507533	0.480814	0.155887	0.360731	0.64788	0.162641	0.425025	0.552905	0.128978	0.65513	0.0203199	0.122846	0.250407	-0.171999	0.162001	0.0585089	0.191641	-0.143222	-0.321894	0.334735	0.345782	0	-0.0893745	0.108107	0.211484	-0.135144	0.250664	0.155053	0.0921898	0.148657	Pnpla6	MSws|Nte	50767	ENSMUSG00000004565	GO:0001525|GO:0004622|GO:0005783|GO:0005829|GO:0006629|GO:0009887|GO:0016020|GO:0016042|GO:0016787|GO:0046470|GO:0052689|GO:0102545	chr8	MGI:MGI:1354723|AllianceGenome:MGI:1354723	patatin-like phospholipase domain containing 6	3594263	protein-coding	3565411	+
100503890	1.27082	0.345761	1.27082	up	1.24001	0.310354	1.24001	up	-1.11714	-0.159805	1.11714	down	-1.09005	-0.124397	1.09005	down	260.007	238.807	386.918	699.697	301.389	295.721	301.843	253.822	318.879	273.791	172.864	393.805	213.603	268.796	240.661	237.244	235.785	304.183	248.527	252.781	289.88	337.399	266.91	289.262	253.004	261.812	240.274	220.466	282.898	219.541	299.849	354.225	239.139	205.398	196.59	205.794	227.704	194.921	252.248	0.020781	0.0286932	0.333731	0.585223	0.276643	0.190011	0.398383	0.477677	0.150663	0.0164022	-0.42011	0.314951	-0.273273	-0.122251	0.163168	-0.0671926	-0.208108	-0.260949	0.0811443	-0.217258	0.0645137	0.0261512	0.0676632	-0.16604	-0.20237	0.0832214	-0.0805988	0.182642	0.0274653	0.0925045	0.508012	0.349034	-0.0973196	-0.0347319	0	-0.0868378	0.147293	-0.0726418	0.224051	Pet100	2900053A13Rik	100503890	ENSMUSG00000087687	GO:0005739|GO:0005743|GO:0016020|GO:0033617|GO:0051082	chr8	MGI:MGI:3615306|AllianceGenome:MGI:3615306	PET100 homolog	3674235	protein-coding	3671551	+
100503924	1.15241	0.204659	1.15241	up	1.31197	0.391733	1.31197	up	-1.0208	-0.0297069	1.0208	down	-1.16214	-0.216782	1.16214	down	77	57	68	176	92	85	67	52	68	92	61	69	67	73	72	56	67	97	54.5	55	61	81	66.5	61	77	80	49	30	80	46.5	90	70	50	58.5	43	54	42	68	73	0.255366	-0.0479131	-0.184484	0.584275	0.554929	0.381516	0.217025	0.180648	-0.0885324	0.433241	0.0673437	-0.207657	0.0442343	-0.0125861	0.412439	-0.159861	-0.0331388	0.0803738	-0.117726	-0.427437	-0.193854	-0.0421028	0.0529437	-0.42133	0.0716062	0.36297	-0.384217	-0.704669	0.195464	-0.156476	0.761977	0	-0.364962	0.143562	-0.202574	-0.0268006	-0.301201	0.398279	0.425383	Fcor	2400009B08Rik	100503924	ENSMUSG00000089665	GO:0001659|GO:0001678|GO:0003682|GO:0005515|GO:0005634|GO:0005737|GO:0005739|GO:0005829|GO:0006473|GO:0009267|GO:0016407|GO:0016740|GO:0045444|GO:0045892|GO:0070417|GO:0097009	chr8	MGI:MGI:1915484|AllianceGenome:MGI:1915484	Foxo1 corepressor	3722391	protein-coding	3721185	-
14128	-1.02939	-0.0417943	1.02939	down	1.32704	0.408209	1.32704	up	1.32177	0.402473	1.32177	up	-1.03349	-0.0475301	1.03349	down	28.5	22.875	24.1667	40.9594	47	38.7	44.047	25.0833	41	41.5	27.4068	41	19.0769	49	25.5	39.2	34.5833	34.5	37	29	30	38.8703	31.1667	20	26.8333	19.4886	19.5769	16	32.4385	18	14	46.7	20.5667	18.5	16.5	23.8333	22	41	11.3333	0.405914	0.219341	-0.0925553	0.0654097	1.1704	0.830831	1.19635	0.71331	0.766001	0.869163	0.497515	0.625815	-0.183654	0.996744	0.499384	0.91001	0.597222	0.17343	0.907988	0.233628	0.366744	0.483088	0.544038	-0.445695	0.135219	-0.0899527	-0.1234	-0.0271158	0.477614	0.0587349	-0.338077	1.00051	-0.0621381	0.0670953	0	0.377665	0.350358	1.25281	-0.677496	Fcer2a	CD23|Fce2|Fcer2|Ly-42	14128	ENSMUSG00000005540	GO:0002450|GO:0002925|GO:0005886|GO:0006955|GO:0009897|GO:0016020|GO:0019769|GO:0019863|GO:0030246|GO:0042116|GO:0044419|GO:0046872|GO:0051000|GO:0051712|GO:0051770|GO:0160006	chr8	MGI:MGI:95497|AllianceGenome:MGI:95497	Fc receptor, IgE, low affinity II, alpha polypeptide	3744174	protein-coding	3731737	-
170786	-1.1272	-0.172741	1.1272	down	1.14882	0.200157	1.14882	up	1.50259	0.587451	1.50259	up	1.16034	0.214553	1.16034	up	24	49	33	59.087	32	28	27	26.8905	41	65	39	48.9416	44	51	59	20.2782	28.9635	41	16	40	28	38	36	29	16	21	36	35	30	13	20	24	16	12	17.5	28	21	52	23	0.117862	1.27823	0.316768	0.553934	0.575687	0.323801	0.450144	0.773554	0.725876	1.47637	0.966328	0.841128	0.981897	1.01433	1.66948	-0.0810385	0.301257	0.382332	-0.34159	0.657451	0.227084	0.410295	0.711906	0.0502334	-0.65086	-0.0223207	0.715319	1.06204	0.324746	-0.450875	0.136372	0	-0.464498	-0.59752	0.0447645	0.569987	0.243119	1.55558	0.303441	Cd209a	CD209|CDSIGN|CIRE|DC-SIGN|DC-SIGN1|Dcsign|SIGN-R1|SIGNR5	170786	ENSMUSG00000031494	GO:0001618|GO:0005537|GO:0005886|GO:0006897|GO:0006955|GO:0009897|GO:0009986|GO:0016020|GO:0030246|GO:0042129|GO:0044419|GO:0046872|GO:0048306|GO:0097367	chr8	MGI:MGI:2157942|AllianceGenome:MGI:2157942	CD209a antigen	3798984	protein-coding	3793395	-
170776	1.12738	0.172977	1.12738	up	1.40346	0.488985	1.40346	up	1.26804	0.342601	1.26804	up	1.0186	0.0265929	1.0186	up	239	205.167	310.333	496	475.367	384.5	215.5	282.083	376.333	309.5	241.333	219.5	227.5	395.667	205.7	319.5	247.143	267.5	349	269	258.167	323.333	159	253.833	217.833	201.833	196.5	155	305.75	213.333	202.333	225.333	189.833	163.667	99	272	137	201.25	159	0.261632	0.172036	0.377914	0.451226	1.29645	0.931152	0.274666	0.992372	0.752058	0.555662	0.423676	-0.165918	0.180054	0.797917	0.299098	0.724642	0.22216	-0.0839581	0.933359	0.234851	0.259754	0.327112	-0.31727	0.00785637	-0.055913	0.0702486	-0.00835514	0.0367503	0.50193	0.413517	0.3029	0.0588202	-0.0680423	0	-0.627296	0.677961	-0.2233	0.335848	-0.0793719	Cd209c	SIGNR2|mSIGNR2	170776	ENSMUSG00000040165	GO:0001618|GO:0005537|GO:0005886|GO:0006955|GO:0009897|GO:0030246|GO:0044419|GO:0046872	chr8	MGI:MGI:2157945|AllianceGenome:MGI:2157945	CD209c antigen	3996863	protein-coding	3990222	-
69142	2.56698	1.36007	2.56698	up	1.02841	0.040421	1.02841	up	-1.50702	-0.591695	1.50702	down	1.65629	0.727955	1.65629	up	18.25	24.25	39.2062	119.581	46.5967	26.4945	32	72.0383	11	29.5547	0	25.75	14.7445	17.4745	34.104	17.2057	24.5833	20.5	18.75	54.5858	37.9051	52.1752	44.6405	27.1548	29.75	44.0675	30	32.5	57	9	21.1204	53.7007	13	5.25	22.3686	40.2427	37.427	19.5	15.5	-0.492288	0.048418	0.350371	1.356	0.902831	0.0290556	0.480244	1.98021	-1.38726	0.124306	-4.26053	-0.300373	-0.81044	-0.745927	0.663692	-0.533089	-0.150311	-0.832679	-0.327783	0.890964	0.449037	0.652648	0.80725	-0.259623	0.0289454	0.831994	0.237272	0.740116	1.03573	-1.1964	0	0.946895	-0.97907	-2.00518	0.183873	0.878275	0.861797	-0.0744729	-0.480937	Cd209f	1810029C22Rik|SIGNR8	69142	ENSMUSG00000051906	GO:0005537|GO:0006955|GO:0009897|GO:0030246|GO:0044419	chr8	MGI:MGI:1916392|AllianceGenome:MGI:1916392	CD209f antigen	4155764	protein-coding	4152793	-
73072	1.42582	0.511794	1.42582	up	1.12491	0.169812	1.12491	up	-1.01518	-0.0217363	1.01518	down	1.24854	0.320246	1.24854	up	37	27.2	64	47.9489	22	47	38.8333	21.5	32	32	23	15	16	37	30	18	16	74	23.3333	36	22	51	35	42	46	23	26.9542	34	25	21	22	36	23	15	21	24	10	25	25	0.468477	0.155176	0.998498	-0.0212855	-0.238757	0.797159	0.700604	0.176918	0.094449	0.180124	-0.0693874	-1.13885	-0.751411	0.277487	0.419849	-0.526847	-0.828783	0.960359	-0.0711451	0.231572	-0.394716	0.560917	0.397388	0.310694	0.598826	-0.164952	0.0239558	0.746347	-0.212164	-0.0328727	0	0.311087	-0.214811	-0.549468	0.0339231	0.0737185	-1.10115	0.225117	0.149859	Prr36		73072	ENSMUSG00000064125	GO:0003674|GO:0005575|GO:0008150	chr8	MGI:MGI:3605626|AllianceGenome:MGI:3605626	proline rich 36	4267312	protein-coding	4259543	-
100044509	1.03507	0.0497266	1.03507	up	1.22474	0.292479	1.22474	up	1.30289	0.381715	1.30289	up	1.10111	0.138963	1.10111	up	91.6204	63	94.9343	177.709	188.693	184.232	114.912	111.219	172.854	124.905	92.0657	67	83.6715	253.204	76.0501	139.949	111.905	85.489	226.459	110.861	117.708	139.323	105.788	161.097	90	116.898	68.9202	36.7956	136.255	84.708	90.9781	62	81.927	58	70.7226	141.745	56.8467	72.6423	52.8759	0.158728	-0.250972	-0.0505385	0.250767	1.24382	1.15005	0.647878	0.930018	0.909966	0.526919	0.313748	-0.597541	0.0173602	1.4343	0.143942	0.814091	0.359455	-0.449321	1.58975	0.236366	0.407028	0.392885	0.375248	0.632267	-0.0507765	0.562696	-0.239521	-0.757547	0.616256	0.361343	0.430122	-0.522535	0	-0.216271	0.167812	1.01801	-0.211963	0.146106	-0.387352	Tgfbr3l	Gm14378|TGFR-3L	100044509	ENSMUSG00000089736	GO:0001837|GO:0005024|GO:0005114|GO:0005539|GO:0005886|GO:0007179|GO:0016020|GO:0016477|GO:0017015|GO:0050431	chr8	MGI:MGI:3833469|AllianceGenome:MGI:3833469	transforming growth factor, beta receptor III-like	4301423	protein-coding	4298214	+
20300	1.04998	0.0703648	1.04998	up	1.46681	0.552687	1.46681	up	1.16968	0.226116	1.16968	up	-1.19433	-0.256206	1.19433	down	76.9781	72.9781	96.9784	147.725	134.985	92.9781	91	46	106.89	113	69.9051	85.9197	59.9708	100.781	73.8905	76.1672	87.9474	139.978	74.7591	71.781	87.8774	100.861	42.9197	47.9343	64	64.8613	71.8759	40	64.89	70.8461	62.9416	69.9343	64.8722	61.7518	67	48	50	53	65	0.0333486	0.0869818	0.106038	0.110004	0.88642	0.289337	0.437124	-0.217837	0.342387	0.508252	0.042325	-0.112872	-0.337274	0.231062	0.228224	0.0622745	0.137733	0.387911	0.11666	-0.264874	0.111222	0.0526691	-0.800378	-0.990688	-0.416787	-0.161279	-0.0530972	-0.511239	-0.328148	0.229374	0.0244589	-0.222961	-0.210897	0	0.215643	-0.418333	-0.27127	-0.18287	0.0363197	Ccl25	A130072A22Rik|CKb15|Scya25|TECK	20300	ENSMUSG00000023235	GO:0001954|GO:0002548|GO:0005125|GO:0005515|GO:0005576|GO:0005615|GO:0006935|GO:0006954|GO:0006955|GO:0007186|GO:0008009|GO:0030593|GO:0031640|GO:0031735|GO:0042379|GO:0043547|GO:0048020|GO:0048245|GO:0048247|GO:0050900|GO:0060326|GO:0061844|GO:0070098|GO:0070374|GO:0071346|GO:0071347|GO:0071356|GO:0097534|GO:1903237	chr8	MGI:MGI:1099448|AllianceGenome:MGI:1099448	C-C motif chemokine ligand 25	4410020	protein-coding	4375210	+
13642	-1.22943	-0.29799	1.22943	down	1.08445	0.116965	1.08445	up	1.05982	0.0838138	1.05982	up	-1.25801	-0.331141	1.25801	down	993.349	598.985	1072.43	849.721	372.002	469.156	608.265	322.121	596.5	541.976	789	812.5	778.033	854.728	588.75	1341.33	666.643	1196.52	589	897.971	604.5	559.7	443.2	767.45	624.532	422.81	497.667	556	552.152	672.5	428.053	1023.99	787.167	528.971	425.5	661.45	478.921	584.387	494.869	0.624495	0.0253324	0.474477	-0.464553	-0.749706	-0.474192	0.0792503	-0.508575	-0.275859	-0.328477	0.440246	0.0298004	0.261591	0.216669	0.123784	1.10199	-0.0386992	0.384853	-0.00402832	0.281486	-0.205235	-0.573685	-0.530767	-0.0883808	-0.22879	-0.555336	-0.360132	0.187139	-0.337784	0.377514	-0.308472	0.550465	0.291466	0	-0.216065	0.267558	-0.110117	0.181355	-0.133781	Efnb2	ELF-2|Epl5|Eplg5|Htk-L|LERK-5|Lerk5|NLERK-1	13642	ENSMUSG00000001300	GO:0001525|GO:0001945|GO:0002042|GO:0005102|GO:0005515|GO:0005886|GO:0007155|GO:0007275|GO:0007399|GO:0007411|GO:0008284|GO:0009887|GO:0010839|GO:0010977|GO:0016020|GO:0030154|GO:0030425|GO:0031295|GO:0034332|GO:0042734|GO:0043616|GO:0046875|GO:0048013|GO:0048514|GO:0048845|GO:0050920|GO:0070161|GO:0072178|GO:0098685|GO:0098839|GO:0098978|GO:0099054|GO:0099072|GO:0099149|GO:1903849|GO:2000727	chr8	MGI:MGI:105097|AllianceGenome:MGI:105097	ephrin B2	8711242	protein-coding	8667434	-
319583	-1.04583	-0.0646528	1.04583	down	-1.14184	-0.191359	1.14184	down	1.1581	0.211756	1.1581	up	1.26441	0.338463	1.26441	up	287	390	442	652	381.5	413.167	288	242.5	526	407	296	494	332	366.5	298	358.5	529.833	453	384	314.5	439	492	470	594	362	448.5	540	264	573.5	289	341	360	248	210.333	264.5	265	249	307	281	-0.209084	0.363957	0.153386	0.111001	0.244337	0.300135	-0.0417089	0.0394793	0.500353	0.215994	-0.0165105	0.269616	-0.00938606	-0.0473113	0.099113	0.156043	0.587596	-0.0587425	0.336482	-0.274451	0.290915	0.197992	0.511608	0.499681	-0.0579047	0.487436	0.715319	0.0702634	0.674614	0.116721	0.321182	0	-0.417192	-0.372839	0.0557151	-0.0944099	-0.096087	0.210341	0.00741482	Lig4	5830471N16Rik|tiny	319583	ENSMUSG00000049717	GO:0000012|GO:0000166|GO:0000287|GO:0000793|GO:0001701|GO:0002328|GO:0003677|GO:0003909|GO:0003910|GO:0005515|GO:0005524|GO:0005634|GO:0005654|GO:0005958|GO:0006260|GO:0006266|GO:0006281|GO:0006297|GO:0006302|GO:0006303|GO:0006310|GO:0006974|GO:0007049|GO:0007417|GO:0010165|GO:0010212|GO:0010332|GO:0016874|GO:0022008|GO:0032807|GO:0033151|GO:0033152|GO:0033153|GO:0035019|GO:0043231|GO:0043524|GO:0045190|GO:0046872|GO:0048144|GO:0048146|GO:0050769|GO:0051102|GO:0051103|GO:0051276|GO:0051301|GO:0051402|GO:0070419|GO:0071479|GO:0071897|GO:0072089|GO:0097680|GO:1904155|GO:2001252	chr8	MGI:MGI:1335098|AllianceGenome:MGI:1335098	ligase IV, DNA, ATP-dependent	10027680	protein-coding	10020020	-
24099	1.39685	0.482179	1.39685	up	-1.04577	-0.0645597	1.04577	down	1.33023	0.411671	1.33023	up	1.94317	0.95841	1.94317	up	49	27.9854	57.7015	106.533	34.8832	65	56.1271	25.5145	29	44.3582	20.36	27.9051	48	50.6442	27	35	36	55	28.9197	46	47	62.1667	62.9635	58.7518	48.9956	37	60.8175	47.708	51.3349	20	11.5	32.0397	46.8206	16	20.8613	17	16	18	35.8613	0.849371	0.17188	0.824671	1.10608	0.401909	1.24057	1.20764	0.399532	-0.0719338	0.62689	-0.269647	-0.267643	0.809188	0.705997	0.243483	0.408148	0.316778	0.507901	0.214152	0.560846	0.676078	0.822197	1.22019	0.770575	0.665482	0.496576	1.17357	1.21068	0.801485	-0.127625	-0.960233	0.118588	0.786334	-0.480722	0	-0.448145	-0.447438	-0.273178	0.645996	Tnfsf13b	BAFF|BLyS|D8Ertd387e|TALL-1|TALL1|THANK|TNFSF20|Tnlg7a|zTNF4	24099	ENSMUSG00000031497	GO:0001782|GO:0001816|GO:0002333|GO:0002377|GO:0002467|GO:0002636|GO:0005125|GO:0005164|GO:0005576|GO:0005615|GO:0005737|GO:0005886|GO:0005925|GO:0006955|GO:0016020|GO:0030183|GO:0030890|GO:0031295|GO:0031296|GO:0033209|GO:0042098|GO:0042100|GO:0042102|GO:0043231|GO:0043588|GO:0048018|GO:0048471|GO:0050776	chr8	MGI:MGI:1344376|AllianceGenome:MGI:1344376	tumor necrosis factor (ligand) superfamily, member 13b	10086000	protein-coding	10056637	+
244281	1.04403	0.0621588	1.04403	up	1.12057	0.164231	1.12057	up	1.26198	0.335691	1.26198	up	1.17578	0.233619	1.17578	up	134.949	167.958	134	247.313	240.5	173.038	114	126.5	171.651	193.854	136	188.835	131.949	173	101.658	93.9584	168.728	259.73	181.839	155.62	109.898	288.373	161.993	147.506	180.766	130.4	137.485	81.9164	163.949	145	99.313	129	110	163.934	114.5	57	50.6591	114	93	0.160815	0.607123	-0.109891	0.171004	1.03723	0.50304	0.079792	0.559168	0.343306	0.604472	0.320035	0.340764	0.117947	0.328184	0.00605869	-0.3173	0.395293	0.597298	0.716577	0.169056	-0.248607	0.885805	0.433412	-0.0514712	0.398768	0.163807	0.200174	-0.159514	0.326603	0.58024	0	-0.02209	-0.131492	0.726137	0.306331	-0.852832	-0.934804	0.239673	-0.129316	Myo16	C230040D10Rik|Gm1105|NYAP3|mKIAA0865	244281	ENSMUSG00000039057	GO:0000166|GO:0003774|GO:0003779|GO:0005515|GO:0005524|GO:0005654|GO:0005737|GO:0005886|GO:0008285|GO:0016459|GO:0019903|GO:0043491|GO:0044877|GO:0048471|GO:0048812|GO:0051015|GO:2000134	chr8	MGI:MGI:2685951|AllianceGenome:MGI:2685951	myosin XVI	10684742	protein-coding	10203911	+
12826	-1.37244	-0.456738	1.37244	down	-1.05322	-0.0748121	1.05322	down	1.02719	0.0386996	1.02719	up	-1.26859	-0.343226	1.26859	down	3142.67	3506.63	5334.48	5330	2155.05	3371	2386.85	1513.44	4454.03	3879.36	4148.69	5387.03	4440.32	4655.46	3191.17	3851.13	4998.16	6026.82	3374.79	3607.77	3321.21	4046.48	3352.96	4952.3	3148.94	3009.8	2742.66	2285.92	3768.38	3444.99	3967.88	3483.03	4648.64	2586.78	4196.99	3353.07	3433.07	2795.98	2908.91	-0.567423	-0.278711	-0.0645914	-0.669013	-1.0689	-0.482692	-0.801949	-1.12995	-0.228877	-0.342493	-0.0187292	-0.0946846	-0.0791845	-0.19148	-0.291393	-0.229926	0.0141773	-0.136136	-0.339105	-0.565684	-0.600876	-0.573279	-0.464897	-0.251961	-0.748306	-0.577282	-0.751346	-0.626777	-0.420514	-0.119127	0.050499	-0.536934	0	-0.563638	0.232526	-0.244198	-0.122012	-0.413823	-0.431953	Col4a1	Bru|Col4a-1|Raw|Svc	12826	ENSMUSG00000031502	GO:0001525|GO:0001569|GO:0005201|GO:0005576|GO:0005581|GO:0005587|GO:0005604|GO:0005615|GO:0007420|GO:0007528|GO:0030020|GO:0030198|GO:0038063|GO:0048407|GO:0048514|GO:0061304|GO:0061333|GO:0062023|GO:0071230|GO:0071711	chr8	MGI:MGI:88454|AllianceGenome:MGI:88454	collagen, type IV, alpha 1	11362826	protein-coding	11248423	-
12827	-1.36806	-0.452129	1.36806	down	-1.07005	-0.0976815	1.07005	down	1.05253	0.0738591	1.05253	up	-1.21469	-0.280589	1.21469	down	2754.81	2740.45	3713.26	4033.14	1885.64	2807.48	1904.24	1389.87	3693.13	3157.33	3441.85	4263.49	3650.21	3914.66	2433.88	2917.15	4182.07	4764.93	2891.61	3082.92	2338.96	3670.26	2907.43	3699.49	2720.22	2672.37	2289.79	1943.98	2926.97	2954.92	2916.09	2797.51	3649.43	2086.43	2726.5	2626.67	2868	2407.59	2401.29	-0.363628	-0.240548	-0.19342	-0.677413	-0.86774	-0.35276	-0.734008	-0.859006	-0.105311	-0.245774	0.105633	-0.0383053	0.0319643	-0.0476837	-0.288386	-0.236818	0.150829	-0.0812435	-0.1682	-0.398661	-0.712883	-0.32023	-0.276756	-0.2789	-0.565618	-0.355	-0.617874	-0.466703	-0.391215	0.0533228	0	-0.459301	0.0446911	-0.479923	0.00405026	-0.202616	0.0123653	-0.235752	-0.314789	Col4a2	Col4a-2	12827	ENSMUSG00000031503	GO:0001525|GO:0005201|GO:0005576|GO:0005581|GO:0005587|GO:0005604|GO:0005615|GO:0006351|GO:0016525|GO:0030020|GO:0030198|GO:0038063|GO:0060090|GO:0062023|GO:0071560	chr8	MGI:MGI:88455|AllianceGenome:MGI:88455	collagen, type IV, alpha 2	11499287	protein-coding	11362878	+
17207	-1.05584	-0.0783945	1.05584	down	1.14194	0.191487	1.14194	up	-1.06736	-0.0940476	1.06736	down	-1.28693	-0.363929	1.28693	down	517.564	324.715	703.592	902.108	471.897	658.484	364.794	342.464	545.94	518.759	507.783	525.518	439.38	695.555	394.262	510.403	555.152	1196.93	395.057	464.031	594.183	501.983	465.68	539.852	488.272	426.469	370.015	286.02	497.99	385.524	663.372	689.058	480.043	448.517	527.76	385.233	401.771	548.934	323.314	-0.295027	-0.836971	-0.11255	-0.357199	-0.385504	0.0359306	-0.637323	-0.399181	-0.382596	-0.370599	-0.174524	-0.577785	-0.541727	-0.0595894	-0.433676	-0.270924	-0.281688	0.40638	-0.559192	-0.649919	-0.209027	-0.709657	-0.438343	-0.574846	-0.562838	-0.521859	-0.766687	-0.750788	-0.465691	-0.404156	0.3446	0	-0.400998	-0.216982	0.115702	-0.491299	-0.342487	0.112106	-0.726846	Mcf2l	C130040G20Rik|Dbs|Ost|mKIAA0362	17207	ENSMUSG00000031442	GO:0005085|GO:0005515|GO:0005545|GO:0005737|GO:0005886|GO:0007266|GO:0008289|GO:0012505|GO:0016020|GO:0019898|GO:0030027|GO:0031234|GO:0035025|GO:0035091|GO:0035556|GO:0045944	chr8	MGI:MGI:103263|AllianceGenome:MGI:103263	mcf.2 transforming sequence-like	13070502	protein-coding	12923806	+
16783	1.18453	0.244315	1.18453	up	-1.27725	-0.353044	1.27725	down	-1.10438	-0.143236	1.10438	down	1.36995	0.454122	1.36995	up	12356.4	13435.1	17179.6	23302.1	9919.94	12680	11003.8	9662.67	11659.9	10177.7	9036.22	14669.2	12223	11730.1	11272.9	9751.9	12267.1	14283.1	9140.68	17385.7	15269.2	21712.7	18694.7	22763.8	17688.6	15897.8	16709.9	13092.7	16107.3	9845.14	8990.83	13703.9	13258.3	9608.79	8650.24	8866.85	10293	9380.91	10545.2	0.0782089	0.329582	0.293126	0.129677	-0.195854	0.0990505	0.0733166	0.215077	-0.170059	-0.280536	-0.225226	0.0209847	0.0521193	-0.187823	0.199748	-0.219086	-0.0200577	-0.220859	-0.231162	0.373476	0.270411	0.520961	0.684667	0.619049	0.412014	0.494243	0.526148	0.561582	0.345625	0.0662241	-0.0989733	0.109678	0.182456	0	-0.0536518	-0.170819	0.132522	0.00299263	0.0965214	Lamp1	CD107a|LGP-120|LGP-A|Lamp-1|P2B|Perk	16783	ENSMUSG00000031447	GO:0000421|GO:0005515|GO:0005737|GO:0005764|GO:0005765|GO:0005768|GO:0005770|GO:0005771|GO:0005886|GO:0007042|GO:0007283|GO:0008021|GO:0008200|GO:0009897|GO:0009986|GO:0016020|GO:0019899|GO:0019904|GO:0030425|GO:0030672|GO:0031902|GO:0031982|GO:0042383|GO:0042470|GO:0043025|GO:0043323|GO:0044194|GO:0044754|GO:0045335|GO:0045954|GO:0048102|GO:0048471|GO:0050821|GO:0061474|GO:0072594|GO:0090160|GO:0097208|GO:0101004|GO:0140507|GO:1902513	chr8	MGI:MGI:96745|AllianceGenome:MGI:96745	lysosomal-associated membrane protein 1	13225338	protein-coding	13209161	+
66790	-1.04545	-0.0641268	1.04545	down	-1.11205	-0.153222	1.11205	down	1.2117	0.277035	1.2117	up	1.28889	0.36613	1.28889	up	74.1591	73	119.5	222	110	135.174	99.8467	78	95.7956	175.912	56	85	103	132.399	74	136.891	119	339.619	92.9562	134.824	203.599	137	129.715	145	118	129	81	71	120.927	75.5	88.9051	164	48	75	80.9854	55	67.1277	104.981	55	-0.50962	-0.40173	-0.0818315	0.208508	0.101975	0.340051	0.0818281	0.0548592	-0.304859	0.657641	-0.76679	-0.617542	-0.0461059	0.135592	-0.258784	0.418911	0.0848384	1.17748	-0.0581822	0.155383	0.83424	0.0053277	0.306115	0.11709	-0.0232887	0.341517	-0.369828	-0.172565	0.0807767	-0.167982	0.0335669	0.517518	-1.13461	-0.208735	0	-0.71108	-0.335433	0.314056	-0.693833	Grtp1	5430401C05Rik|Tbc1d6	66790	ENSMUSG00000038515	GO:0005096|GO:0090630	chr8	MGI:MGI:1914040|AllianceGenome:MGI:1914040	GH regulated TBC protein 1	13250624	protein-coding	13226869	-
24013	-1.31244	-0.392247	1.31244	down	-1.11329	-0.154832	1.11329	down	1.17437	0.231884	1.17437	up	-1.00384	-0.00553159	1.00384	down	281.25	371.333	422.242	1833.17	581.173	1694.37	871.167	444.75	419.367	2096.12	290.867	601.417	979.156	1762.94	546.583	727.333	640.867	6738.22	463.5	524.678	2756.64	487.117	1301.46	785	697.701	1270.2	600.5	360.5	375.25	468.75	879.417	1533.83	267.533	630	497.617	330.583	1140.58	1017.58	305.917	-1.44812	-0.916636	-1.12243	0.392561	-0.358213	1.12625	0.345336	-0.295345	-1.03633	1.37078	-1.25158	-0.656365	0.341135	1.00896	-0.235593	-0.0331478	-0.347753	2.62621	-0.60189	-0.745914	1.7317	-1.02623	0.771175	-0.307923	-0.32112	0.779477	-0.341311	-0.690109	-1.14716	-0.395365	0.478122	0.881238	-1.51765	0	-0.242352	-0.985223	0.889633	0.729342	-1.07985	Grk1	Gprk1|Rhok|Rk	24013	ENSMUSG00000031450	GO:0000166|GO:0001750|GO:0004672|GO:0004674|GO:0004703|GO:0005524|GO:0005737|GO:0006468|GO:0006915|GO:0007165|GO:0007601|GO:0008594|GO:0009416|GO:0009966|GO:0016020|GO:0016301|GO:0016310|GO:0016740|GO:0022400|GO:0042327|GO:0042995|GO:0043524|GO:0046777|GO:0050254|GO:0050896|GO:0060060|GO:0097473	chr8	MGI:MGI:1345146|AllianceGenome:MGI:1345146	G protein-coupled receptor kinase 1	13471951	protein-coding	13455081	+
272465	-1.42955	-0.515559	1.42955	down	1.09112	0.125805	1.09112	up	1.24652	0.317909	1.24652	up	-1.25132	-0.323455	1.25132	down	218.567	313.873	339.945	345.983	181.802	195.948	185.146	139.68	444.631	296.012	249.6	497.749	364.168	425.06	308.094	239.596	239.414	466.422	274.755	254.847	197.651	232.476	253.577	257.738	177.931	190.452	203.016	176.657	239.164	213.155	256.717	309.018	282.193	154.212	157.28	212.771	237.601	167.085	247.591	-0.371205	0.281514	0.00549173	-0.572317	-0.59413	-0.545267	-0.448262	-0.525528	0.48875	-0.012527	-0.0316386	0.511374	0.354887	0.397394	0.378022	-0.194478	-0.327583	0.214234	0.084372	-0.347028	-0.629499	-0.652734	-0.14778	-0.474026	-0.851723	-0.517395	-0.465193	-0.278469	-0.356329	-0.0915957	0.142442	0.0105438	0	-0.589755	-0.463366	-0.180251	0.0671597	-0.436461	0.0556521	Tmem255b	Fam70b|Gm687	272465	ENSMUSG00000038457	GO:0003674|GO:0005575|GO:0008150|GO:0016020	chr8	MGI:MGI:2685533|AllianceGenome:MGI:2685533	transmembrane protein 255B	13534609	protein-coding	13485146	+
14456	1.08385	0.116161	1.08385	up	-1.08906	-0.123085	1.08906	down	-1.27621	-0.351864	1.27621	down	-1.08119	-0.112618	1.08119	down	9001.85	8347.74	13893.3	13501.1	4858.89	7565.7	6893.4	5058	7423.25	7098.9	7328.19	10149.8	7000.06	8157.08	7096.33	5980.84	6482.36	13221.2	6111.73	10175.8	8943.26	11244.4	9172.19	11053.4	9109.56	8168.12	7354.59	7203.81	9265.46	8243.85	7631.66	12669.3	9764.37	7821.73	8099.8	6832.21	7648.5	5485.45	6765.31	-0.119907	-0.0981255	0.245661	-0.398859	-0.966716	-0.387111	-0.342556	-0.459932	-0.562654	-0.541433	-0.268646	-0.251518	-0.493198	-0.453068	-0.209123	-0.665577	-0.681418	-0.0734711	-0.553039	-0.140442	-0.242499	-0.169522	-0.0837822	-0.164353	-0.286509	-0.207664	-0.398991	-0.0415087	-0.193312	0.0689754	-0.0765886	0.255269	0	-0.038024	0.110337	-0.288045	-0.0370512	-0.512283	-0.284993	Gas6	Gas-6	14456	ENSMUSG00000031451	GO:0001764|GO:0001786|GO:0001934|GO:0001961|GO:0003104|GO:0005102|GO:0005509|GO:0005576|GO:0005615|GO:0005737|GO:0006468|GO:0006909|GO:0006915|GO:0007165|GO:0007166|GO:0007167|GO:0007596|GO:0009267|GO:0010628|GO:0010804|GO:0010934|GO:0019064|GO:0019079|GO:0030674|GO:0030971|GO:0031589|GO:0032008|GO:0032689|GO:0032692|GO:0032715|GO:0032720|GO:0032825|GO:0033028|GO:0033033|GO:0035457|GO:0035754|GO:0043027|GO:0043066|GO:0043154|GO:0043277|GO:0043491|GO:0044346|GO:0045860|GO:0045892|GO:0046718|GO:0046813|GO:0046827|GO:0046872|GO:0048018|GO:0048146|GO:0050766|GO:0051897|GO:0070168|GO:0070374|GO:0070588|GO:0071307|GO:0071333|GO:0071363|GO:0071466|GO:0072659|GO:0097241|GO:1900142|GO:2000270|GO:2000352|GO:2000510|GO:2000669	chr8	MGI:MGI:95660|AllianceGenome:MGI:95660	growth arrest specific 6	13544535	protein-coding	13515374	-
19414	1.17528	0.233006	1.17528	up	-1.24619	-0.317521	1.24619	down	-1.04335	-0.0612171	1.04335	down	1.40377	0.48931	1.40377	up	1115.69	1373.79	1570.15	2225.74	1261.24	1393.68	1068.35	922.803	1274.14	974.739	969.438	1488.25	1240.46	1336.29	970.386	1056.9	1133.42	1439.76	924.28	1619.3	1483.99	2150.76	1783.79	2304.07	1682.07	1640.98	1610.78	1201.27	1768.3	899.858	959.088	1141.41	1134.61	819.657	1004.12	946.059	1034.12	838.12	1034.75	-0.0268631	0.403977	0.205574	0.10575	0.192833	0.277644	0.072938	0.190924	0.000146866	-0.300611	-0.0815516	0.0840597	0.115643	0.0424471	0.0257654	-0.0607519	-0.0919208	-0.167092	-0.172887	0.313191	0.271508	0.549515	0.65923	0.678736	0.38168	0.582216	0.515458	0.479627	0.52252	-0.021245	0.0364799	-0.111843	0	-0.18709	0.203709	-0.0350647	0.1815	-0.117332	0.111465	Rasa3	E130011G04|GAPIII|hlb381|scat	19414	ENSMUSG00000031453	GO:0005096|GO:0009898|GO:0015278|GO:0034605|GO:0035556|GO:0043087|GO:0046580|GO:0046872	chr8	MGI:MGI:1197013|AllianceGenome:MGI:1197013	RAS p21 protein activator 3	13727587	protein-coding	13617218	-
17930	2.30893	1.20723	2.30893	up	-1.06461	-0.0903221	1.06461	down	-1.42426	-0.510208	1.42426	down	1.72589	0.787342	1.72589	up	181.354	118.291	517.533	731.585	281.63	163.5	202.431	451.632	144.432	136.25	55	79.75	167.757	212.309	80.6329	103.897	108.352	167.23	197.657	239.071	470.458	333.246	418.879	524.412	458.2	220.361	349	109.899	210.233	138.841	92.3945	238.416	202.615	106.136	212.25	190	127.837	97.5	99.9593	-0.162538	-0.648384	1.08978	0.985943	0.515244	-0.32851	0.158442	1.64543	-0.655526	-0.65399	-1.73582	-1.65255	-0.285408	-0.126167	-1.07797	-0.921987	-0.993433	-0.787634	0.087163	0.0387144	1.09955	0.344708	1.05427	1.02871	0.990871	0.170985	0.794374	-0.485303	-0.0643978	-0.232128	-0.853923	0.114273	0	-0.650817	0.447	0.134386	-0.349139	-0.735635	-0.774955	Myom2		17930	ENSMUSG00000031461	GO:0005200|GO:0005856|GO:0006936|GO:0019900|GO:0031430|GO:0045214	chr8	MGI:MGI:1328358|AllianceGenome:MGI:1328358	myomesin 2	15183410	protein-coding	15107653	+
94109	1.55887	0.640505	1.55887	up	-1.00825	-0.0118474	1.00825	down	1.14035	0.189477	1.14035	up	1.79232	0.841829	1.79232	up	69.5	76.909	144.493	140.611	64.5556	85.5	71.7672	37	64	37.5714	62.5	50.6985	67	55.4015	28.8333	48.1955	35.5229	81.2612	67.625	88.5	72.4416	96.5	129.333	104	101	83	64	39.5	84.8333	47.3333	65.3333	43.3333	41.5	28	38.5576	23.8333	45.1407	29.1667	26.8333	0.741299	1.01806	1.53669	0.894191	0.677615	1.02376	0.949968	0.323441	0.457783	-0.224977	0.736169	-0.0185323	0.678012	0.223221	-0.274041	0.257389	-0.314772	0.458734	0.827353	0.892587	0.687934	0.844283	1.64639	0.982151	1.09681	1.04986	0.634852	0.325999	0.913873	0.502928	0.93365	-0.0580988	0	-0.285669	0.273883	-0.573001	0.436618	-0.189157	-0.384708	Csmd1	B930082H09|mKIAA1890	94109	ENSMUSG00000060924	GO:0001964|GO:0003674|GO:0005575|GO:0007613|GO:0008584|GO:0008585|GO:0016020|GO:0035846|GO:0042593|GO:0060745|GO:1990708	chr8	MGI:MGI:2137383|AllianceGenome:MGI:2137383	CUB and Sushi multiple domains 1	17585401	protein-coding	15942545	-
381598	1.15516	0.208095	1.15516	up	1.66193	0.732857	1.66193	up	1.37468	0.4591	1.37468	up	-1.04656	-0.0656612	1.04656	down	1901.35	1845.16	2386.47	2339.96	2591.67	2322.37	2037.69	1858.71	2442.47	1819.07	1986.22	2213.19	1819.91	2599.31	1305.81	1614.11	1670.78	1761.48	1993.46	1438.32	1365.64	1649.71	1154.23	1573.96	1193.8	1435.3	1180.5	928.739	1583.14	1240.97	1380.15	1425.05	1106.77	984.646	984.559	1250.96	1011.8	1091.89	881.561	0.566895	0.654231	0.634218	0.00261688	1.05654	0.839013	0.829157	1.0258	0.763635	0.42417	0.777922	0.481233	0.493299	0.827006	0.278747	0.374814	0.292581	-0.0514622	0.76065	-0.033123	-0.0237198	-0.00844669	-0.144115	-0.0463829	-0.288328	0.213682	-0.108238	-0.066926	0.187614	0.267128	0.38624	0.0330238	-0.211167	-0.0978355	0	0.192636	-0.0253105	0.088932	-0.295019	2610005L07Rik	2810038F24Rik|6720476A01Rik	381598	ENSMUSG00000121345	GO:0001553|GO:0001701|GO:0008210|GO:0008585|GO:0010761|GO:0048008|GO:0048701|GO:0048705	chr8	MGI:MGI:1914283|AllianceGenome:MGI:1914283	cadherin 11 pseudogene	20055498	pseudo	20016466	+
547150	1.22805	0.296369	1.22805	up	1.76065	0.81611	1.76065	up	1.4718	0.557578	1.4718	up	1.02657	0.0378371	1.02657	up	4982.67	4939.83	5888.99	5991.49	6696.2	6359.48	5114.58	4548.75	5826.53	4845.42	5139.67	6139.75	4096.67	5997.65	3692.5	3556.08	3677	3917.73	4624.45	3381.92	3261.17	4248.28	2894.5	3788.12	2798.17	3321.33	2774.33	2408.64	3933.14	2641	2755.92	2951.08	2889.33	2393.53	2438.45	2682.69	2339.33	2415.42	2032.58	0.773159	0.89132	0.753735	0.175421	1.24237	1.10869	0.973214	1.13334	0.834304	0.653962	0.965942	0.769659	0.480257	0.849647	0.594773	0.330734	0.246963	-0.0818615	0.791033	0.0167046	0.0484581	0.172588	-0.00136375	0.0370741	-0.243037	0.240465	-0.059124	0.124322	0.316879	0.173111	0.200321	-0.100377	-0.0104237	0	0.124786	0.109653	0.000239372	0.0507498	-0.273465	6820431F20Rik		547150	ENSMUSG00000121492		chr8	MGI:MGI:3694236|AllianceGenome:MGI:3694236	cadherin 11 pseudogene	20172994	pseudo	20143848	+
105244944	1.1599	0.214003	1.1599	up	1.63094	0.705705	1.63094	up	1.52306	0.606975	1.52306	up	1.08318	0.115273	1.08318	up	421.273	438.54	693.928	824.464	831.414	720.557	596.899	446.957	648.795	605.772	542.339	568.374	461.923	655.826	406.419	477.031	430.927	503.466	587.725	350.975	416.937	435.317	284.373	498.069	353.232	474.351	370.443	251.856	444.48	287.932	402.899	379.949	279.318	218.543	242.001	311.226	266.639	284.117	212.333	0.417161	0.60573	0.876665	0.522126	1.44076	1.17506	1.08225	0.994171	0.875593	0.86228	0.929627	0.544484	0.539621	0.864728	0.619306	0.640692	0.362041	0.166179	1.02306	-0.0436029	0.289062	0.0939403	-0.140727	0.318101	-0.02074	0.640822	0.24415	0.0748625	0.379479	0.18392	0.634366	0.15035	-0.173085	-0.245063	0	0.210098	0.0751924	0.171125	-0.324285	Gm40466	Gm45695	105244944			chr8	MGI:MGI:5623351|AllianceGenome:MGI:5623351	predicted gene, 40466	20593814	ncRNA	20555621	+
11979	-1.05526	-0.0775939	1.05526	down	1.31356	0.393486	1.31356	up	-1.02844	-0.0404547	1.02844	down	-1.42557	-0.511535	1.42557	down	256.942	106	351.51	295.5	128.5	201.942	222	63	171.963	257	278	184	136.478	244.5	97	100	188	465.333	208.788	203	207	219	105	103.883	174.5	71	102.5	155.797	147.5	172.798	154	424.25	220.898	257.5	106.5	174.5	85	166.5	69.5	0.215459	-0.9313	0.407059	-0.446559	-0.741426	-0.148498	0.166934	-1.32093	-0.528455	0.136887	0.47713	-0.571037	-0.707747	-0.0471373	-0.935991	-1.10178	-0.323056	0.564164	0.0415707	-0.321879	-0.209522	-0.385583	-1.06651	-1.43167	-0.526515	-1.58763	-1.09786	-0.106456	-0.700311	-0.0411062	-0.241507	0.821071	0	0.503209	-0.672547	-0.113023	-1.06255	-0.088223	-1.42392	Atp7b	Atp7a|WND|tx	11979	ENSMUSG00000006567	GO:0000166|GO:0005215|GO:0005375|GO:0005507|GO:0005524|GO:0005768|GO:0005770|GO:0005794|GO:0005802|GO:0005886|GO:0005923|GO:0006811|GO:0006812|GO:0006825|GO:0006878|GO:0006882|GO:0007595|GO:0008270|GO:0015677|GO:0015680|GO:0016020|GO:0016323|GO:0016887|GO:0019829|GO:0031410|GO:0032588|GO:0043682|GO:0045177|GO:0046688|GO:0046872|GO:0048471|GO:0051208|GO:0051649|GO:0060003|GO:0070160|GO:0071280|GO:0140581	chr8	MGI:MGI:103297|AllianceGenome:MGI:103297	ATPase, Cu++ transporting, beta polypeptide	22550347	protein-coding	22482801	-
330721	-1.04546	-0.0641337	1.04546	down	1.48975	0.575074	1.48975	up	1.2594	0.33274	1.2594	up	-1.23668	-0.306468	1.23668	down	37	31	58	71.0946	37.9635	50.9562	40	25	37.7557	56	64	37	36.9854	51.8686	36	34.3416	42	56.3212	48.8686	40	25.8188	43.67	27	36.9179	49	16	18	20	31.927	27.9197	24	38.8585	31	32	16.9781	37.5818	36	39	16.9328	0.252655	0.128015	0.640656	0.331134	0.332531	0.697933	0.527486	0.178687	0.11725	0.771656	1.19123	-0.0521069	0.241651	0.549001	0.467061	0.189291	0.347711	0.350687	0.779548	0.167752	-0.379622	0.121239	-0.19283	-0.091197	0.474152	-0.904337	-0.77438	-0.235011	-0.0751376	0.162199	-0.0902915	0.205498	0	0.327819	-0.488614	0.504896	0.531028	0.65084	-0.628068	Nek5	6530411J22	330721	ENSMUSG00000037738	GO:0000166|GO:0004672|GO:0004674|GO:0005524|GO:0005575|GO:0006468|GO:0016301|GO:0016310|GO:0016740|GO:0046872|GO:0051155|GO:2001056	chr8	MGI:MGI:2142824|AllianceGenome:MGI:2142824	NIMA (never in mitosis gene a)-related expressed kinase 5	22615083	protein-coding	22563632	-
23954	-1.13877	-0.187477	1.13877	down	1.1109	0.151723	1.1109	up	1.48062	0.5662	1.48062	up	1.1704	0.226999	1.1704	up	64.7956	37.9927	95.9999	165.28	81.8123	72.3955	73.3102	47	100	107.777	99	106	71	99	51	64.4197	82	97.91	78	73.686	102.823	91.4853	77.9927	91	48.9708	85	58.7591	35.8073	47.0784	56	58.9672	85.9781	39.8253	53	18.1111	49	35.3485	46.8775	55.1667	0.00528574	-0.63427	0.311897	0.492497	0.384495	0.148835	0.345761	0.03368	0.466743	0.660461	0.764844	0.410621	0.126774	0.425828	-0.0861778	0.0410962	0.257207	0.0927277	0.398374	-0.00659704	0.558304	0.132397	0.281811	0.154609	-0.582448	0.449314	-0.123303	-0.450498	-0.570591	0.110603	0.150847	0.295497	-0.694321	0	-1.45115	-0.168097	-0.55106	-0.139479	0.0201659	Nek3		23954	ENSMUSG00000031478	GO:0000166|GO:0004672|GO:0004674|GO:0005524|GO:0005737|GO:0006468|GO:0007049|GO:0016301|GO:0016310|GO:0016740|GO:0030010|GO:0042995|GO:0046872|GO:0048812|GO:0051301|GO:0090043	chr8	MGI:MGI:1344371|AllianceGenome:MGI:1344371	NIMA (never in mitosis gene a)-related expressed kinase 3	22656442	protein-coding	22618299	-
56229	-1.52473	-0.608552	1.52473	down	-1.01444	-0.0206839	1.01444	down	1.28009	0.356241	1.28009	up	-1.17416	-0.231627	1.17416	down	234	280	266.75	270.143	211	247.5	194.5	100	345	341.25	339.5	415.5	386.5	382.833	269	259.25	323.5	419	274.5	262	200	287	242	282.5	238	190.5	188.75	168	240.2	202	194.25	223	279.833	170.75	123.5	255	274.5	220.5	256.5	0.170005	0.559541	0.0984588	-0.486516	0.0635271	0.234471	0.0656238	-0.564874	0.565518	0.635426	0.854935	0.693584	0.883531	0.689223	0.625038	0.362045	0.549455	0.502328	0.525813	0.135687	-0.169674	0.0940151	0.227585	0.1011	0.0106983	-0.0742502	-0.127533	0.0918179	0.0926886	0.273638	0.182956	-0.0173221	0.430667	0	-0.36941	0.523726	0.718205	0.406512	0.549435	Thsd1	4833423O18Rik|Tmtsp	56229	ENSMUSG00000031480	GO:0002244|GO:0005737|GO:0005768|GO:0005829|GO:0005925|GO:0009986|GO:0016020|GO:0048041|GO:0050840|GO:0070161|GO:0071944	chr8	MGI:MGI:1929096|AllianceGenome:MGI:1929096	thrombospondin, type I, domain 1	22751350	protein-coding	22717319	+
68074	1.07483	0.104106	1.07483	up	1.26551	0.339718	1.26551	up	1.10237	0.140609	1.10237	up	-1.06807	-0.0950033	1.06807	down	86	86.2	143.5	236.976	138.833	191.333	125.5	97.5	178	119.5	95.8333	102.5	94.9804	172.167	106.833	157	105.2	106	161.833	81.5	139.059	145.083	114	126	86.5	103	93.1667	60.2	152.833	106	128.833	119.683	108	56.0333	68	110.5	94.5	101.071	56.75	-0.331225	-0.197257	0.146891	0.267372	0.402508	0.806	0.37641	0.341469	0.553669	0.064477	-0.0270076	-0.382771	-0.198366	0.479182	0.235663	0.581335	-0.128306	-0.537688	0.706385	-0.606138	0.24889	0.0527158	0.0844817	-0.120857	-0.506621	-0.0185275	-0.203254	-0.445938	0.383281	0.286217	0.533417	0.02772	0	-0.664659	-0.287446	0.260145	0.122654	0.223979	-0.683962	A930013F10Rik		68074		GO:0003674|GO:0005575|GO:0008150	chr8	MGI:MGI:1915324|AllianceGenome:MGI:1915324	RIKEN cDNA A930013F10 gene	23126825	ncRNA	23124387	-
18791	1.10915	0.149459	1.10915	up	-1.04054	-0.0573369	1.04054	down	1.1364	0.184467	1.1364	up	1.31154	0.391263	1.31154	up	1252.46	1578.6	1890.26	2062.47	1018.98	1322.54	1172.75	857.108	1127	885.414	1041.77	1485.59	1236.75	1500.8	1282.73	1001.16	1544.79	1781.75	1008	1674.5	1364.67	2007.12	1284.63	2179.62	1303.95	1493.35	1026.96	1088.73	1369.22	964.608	620.914	761.845	1204.77	539.832	1632.21	1024.33	823.126	662.927	1085.43	0.730754	1.19525	1.06405	0.586626	0.475901	0.792851	0.798243	0.675168	0.413903	0.151515	0.613058	0.672263	0.702106	0.800728	1.01915	0.451872	0.945599	0.731165	0.543002	0.952343	0.741371	1.04059	0.776429	1.18942	0.605114	1.037	0.456858	0.928498	0.744303	0.669792	0	-0.104302	0.677353	-0.198809	1.4954	0.670406	0.443078	0.135149	0.771233	Plat	D8Ertd2e|tPA	18791	ENSMUSG00000031538	GO:0001666|GO:0004252|GO:0005102|GO:0005576|GO:0005615|GO:0005737|GO:0006508|GO:0008233|GO:0008236|GO:0009986|GO:0010757|GO:0014909|GO:0016787|GO:0030141|GO:0031639|GO:0035249|GO:0045177|GO:0045861|GO:0048008|GO:0051219|GO:0051918|GO:0060468|GO:0097180|GO:0098685|GO:0098794|GO:0098978|GO:0098992|GO:0099183|GO:0099544	chr8	MGI:MGI:97610|AllianceGenome:MGI:97610	plasminogen activator, tissue	23272864	protein-coding	23247738	+
11733	1.26181	0.335495	1.26181	up	-1.28402	-0.360663	1.28402	down	-1.39525	-0.48052	1.39525	down	1.16122	0.215637	1.16122	up	483.17	110.84	536.51	1791.14	420.878	153.089	648.022	712.444	317.597	463.855	149.299	359.999	697.828	504.73	216.63	378.254	485.357	406.726	293.33	706.144	863.913	769.526	744.451	788.448	757.196	383.523	748.933	250.126	337.326	525.85	437.421	477.87	598.156	192.493	1148.48	274.753	333.227	365.522	269.564	-0.138035	-2.13146	-0.247487	0.888506	-0.294374	-1.81265	0.447834	0.913839	-0.907945	-0.275791	-1.68433	-0.867333	0.381872	-0.266044	-1.04139	-0.447007	-0.219325	-0.894629	-0.73253	0.21202	0.587151	0.162871	0.494694	0.227802	0.326342	-0.418791	0.506766	-0.688048	-0.771465	0.299871	0	-0.271809	0.172559	-1.18114	1.49367	-0.722699	-0.356156	-0.218369	-0.732957	Ank1	Ank-1|nb|pale	11733	ENSMUSG00000031543	GO:0005515|GO:0005737|GO:0005856|GO:0005886|GO:0006779|GO:0006888|GO:0007165|GO:0008093|GO:0009898|GO:0010638|GO:0014731|GO:0016020|GO:0016529|GO:0019899|GO:0019903|GO:0030018|GO:0030507|GO:0030673|GO:0030863|GO:0031430|GO:0031672|GO:0042383|GO:0043005|GO:0044325|GO:0045211|GO:0048821|GO:0051117|GO:0060586|GO:0072659|GO:0098662|GO:0170014	chr8	MGI:MGI:88024|AllianceGenome:MGI:88024	ankyrin 1, erythroid	23640513	protein-coding	23464852	+
101056408	1.27269	0.347883	1.27269	up	-1.21929	-0.286045	1.21929	down	-1.52471	-0.608532	1.52471	down	1.01776	0.0253954	1.01776	up	89.2262	25.5276	139.058	417.615	97.8639	36.3852	120.974	143.763	70.8111	115.898	34.6642	85.0752	141.809	107.85	32.3558	79.9509	120.536	73.7163	79.8646	160.403	167.307	184.703	146.436	153.377	159.242	78.167	163.132	41.0315	83.6365	143.891	106.579	115.338	165.236	31.058	239.476	76.2692	85.7857	85.1349	62.1111	-0.537934	-2.21273	-0.158315	0.824964	-0.361837	-1.8485	0.0635767	0.641844	-1.036	-0.239521	-1.75393	-0.911425	0.120036	-0.455442	-1.74744	-0.652084	-0.191813	-1.32154	-0.572337	0.11085	0.255848	0.1412	0.185881	-0.0970378	0.113985	-0.67638	0.345062	-1.25881	-0.746314	0.467291	0	-0.28547	0.353658	-1.77582	1.26899	-0.53457	-0.276763	-0.283414	-0.813572	Gm15816		101056408	ENSMUSG00000086741	GO:0003674|GO:0005575|GO:0008150	chr8	MGI:MGI:3802114|AllianceGenome:MGI:3802114	predicted gene 15816	23639719	ncRNA	23628805	-
20377	-1.03971	-0.0561765	1.03971	down	1.21302	0.2786	1.21302	up	-1.02435	-0.0347038	1.02435	down	-1.29189	-0.36948	1.29189	down	5380.82	4639.27	5511.05	9507.89	6074.46	4998.32	4534.79	2985.19	5339.87	6938.58	5860.14	6159.72	4905.94	6164.98	3779.65	4901.33	5010.36	9360.09	4196.31	5532.4	5012.18	5423.24	3669.98	4809.26	5755.32	3633.47	3456.9	3574.25	4218.78	4796.82	3408.77	6540.91	5223.05	5951.89	4698.8	4508.36	3145.15	4335.1	4510.15	-0.163803	-0.247113	-0.389828	-0.20624	0.053915	-0.286639	-0.248237	-0.522175	-0.339399	0.124112	0.107332	-0.273525	-0.307535	-0.158523	-0.419442	-0.254251	-0.354521	0.126775	-0.396996	-0.321101	-0.379361	-0.523007	-0.706774	-0.666462	-0.250493	-0.67782	-0.789656	-0.35413	-0.629848	-0.0137644	-0.540834	0	-0.204134	0.266336	0.0232458	-0.189294	-0.620599	-0.153328	-0.171474	Sfrp1	2210415K03Rik|sFRP-1	20377	ENSMUSG00000031548	GO:0001657|GO:0001756|GO:0001843|GO:0002244|GO:0003402|GO:0004197|GO:0005109|GO:0005515|GO:0005576|GO:0005615|GO:0005829|GO:0005886|GO:0007275|GO:0008201|GO:0008284|GO:0008285|GO:0008584|GO:0008585|GO:0009410|GO:0009950|GO:0009952|GO:0009986|GO:0010564|GO:0010629|GO:0010719|GO:0010975|GO:0014034|GO:0014070|GO:0016055|GO:0017147|GO:0021915|GO:0030036|GO:0030097|GO:0030154|GO:0030177|GO:0030178|GO:0030278|GO:0030279|GO:0030307|GO:0030308|GO:0030316|GO:0030336|GO:0030509|GO:0030514|GO:0033689|GO:0034446|GO:0035019|GO:0035567|GO:0042802|GO:0043065|GO:0043066|GO:0043508|GO:0044344|GO:0044345|GO:0045578|GO:0045600|GO:0045668|GO:0045671|GO:0045880|GO:0045892|GO:0045893|GO:0046546|GO:0046676|GO:0046851|GO:0048147|GO:0048546|GO:0050679|GO:0050680|GO:0050732|GO:0060070|GO:0060071|GO:0060218|GO:0060346|GO:0060527|GO:0060687|GO:0060766|GO:0062023|GO:0071356|GO:0071363|GO:0071391|GO:0071481|GO:0071504|GO:0071542|GO:0090090|GO:0090175|GO:0090179|GO:0090244|GO:0090246|GO:0090263|GO:0097191|GO:1902043|GO:1904956|GO:2000041|GO:2000052|GO:2000080|GO:2000270|GO:2000271|GO:2001238	chr8	MGI:MGI:892014|AllianceGenome:MGI:892014	secreted frizzled-related protein 1	23939648	protein-coding	23901518	+
83436	1.20097	0.264204	1.20097	up	-1.08059	-0.111826	1.08059	down	1.08813	0.121851	1.08813	up	1.41214	0.497881	1.41214	up	742.088	601.183	964.58	1183.82	481.319	700.482	602.5	460.316	501.213	455.379	430.441	587.777	663.816	629.561	573.464	886.667	524.523	953.217	419.5	869.76	748.679	919.888	858.189	888.297	694.001	730.075	729.556	528.043	742.974	424.451	386.017	747.794	551.741	466.456	225.462	422.833	546.677	409.352	360.883	0.424998	0.25183	0.542782	0.235044	-0.156813	0.325301	0.286726	0.227659	-0.305744	-0.358424	-0.212749	-0.216085	0.253757	-0.00323582	0.307045	0.726004	-0.163394	0.278093	-0.272411	0.456649	0.324584	0.364332	0.643784	0.343802	0.144585	0.453914	0.412919	0.333924	0.311674	-0.0652094	-0.236385	0.318186	0	0.0397654	-0.91113	-0.156772	0.301998	-0.111015	-0.368082	Plekha2	6430512N22Rik|TAPP2	83436	ENSMUSG00000031557	GO:0001954|GO:0001968|GO:0005515|GO:0005634|GO:0005737|GO:0005886|GO:0008289|GO:0016020|GO:0030165|GO:0032991|GO:0043236|GO:0043325	chr8	MGI:MGI:1928144|AllianceGenome:MGI:1928144	pleckstrin homology domain-containing, family A (phosphoinositide binding specific) member 2	25594684	protein-coding	25529160	-
72108	-1.15676	-0.210095	1.15676	down	-1.02238	-0.0319351	1.02238	down	1.26049	0.333988	1.26049	up	1.11406	0.155828	1.11406	up	959.152	974.374	1268.36	2020.7	1311.91	1185.84	907.777	843.503	1546.94	1400.84	1105.13	1594.23	1194.15	1555.68	1045.65	1145.81	1499.42	1428.69	1461.91	1227.22	1238.78	1706.58	1030.39	1445.02	1190.06	1079.04	1030.03	846.465	1466.59	924.956	716.58	943.157	1082.3	859.947	701.629	965.736	775.579	892.55	912.334	0.0684691	0.221804	0.211079	0.279759	0.563097	0.358092	0.151404	0.374733	0.593482	0.536028	0.420883	0.496739	0.374192	0.575195	0.44697	0.369212	0.625238	0.135208	0.802002	0.226653	0.324387	0.529213	0.180906	0.319078	0.195914	0.290847	0.183817	0.288021	0.566062	0.331881	-0.0706167	-0.0736542	0.245346	0.195577	0	0.308071	0.0798864	0.28688	0.243252	Ddhd2	2010305K11Rik|SAMWD1|mKIAA0725	72108	ENSMUSG00000061313	GO:0000266|GO:0004806|GO:0005737|GO:0005794|GO:0005829|GO:0006629|GO:0007626|GO:0008542|GO:0016020|GO:0016042|GO:0016787|GO:0019433|GO:0030134|GO:0034389|GO:0034451|GO:0046872|GO:0090141	chr8	MGI:MGI:1919358|AllianceGenome:MGI:1919358	DDHD domain containing 2	26244441	protein-coding	26215351	-
20845	-1.03068	-0.0435919	1.03068	down	1.11223	0.153455	1.11223	up	-1.11465	-0.156586	1.11465	down	-1.27777	-0.353633	1.27777	down	45.5	31.9781	37	55.6667	57	79	39	41	83.5	36	34.4774	41.553	45	86.5	42.053	39.5	42.5	53.3333	60.5	36.3333	41.5	54.9312	48.5	59.5	30	44.8686	42.6061	28	57.3333	45.8333	55.8997	41.5	41.5	57	54.3333	61.5	31	37.1429	30.5	-0.57852	-0.956685	-1.13739	-1.15131	-0.210637	0.201012	-0.638556	-0.237133	0.132815	-0.995289	-0.830707	-1.01419	-0.604896	0.157324	-0.438241	-0.738329	-0.764731	-0.857468	-0.0419412	-1.10047	-0.824446	-0.677292	-0.47732	-0.532144	-1.36318	-0.546217	-0.660834	-0.879099	-0.360056	-0.252203	0	-0.829137	-0.708673	0.0311933	0.0600328	0.0859323	-0.814216	-0.549065	-0.908597	Star	D8Ertd419e|stARD1	20845	ENSMUSG00000031574	GO:0005739|GO:0006694|GO:0006699|GO:0006703|GO:0006869|GO:0008211|GO:0008289|GO:0010628|GO:0015485|GO:0030061|GO:0032367|GO:0035457|GO:0043025|GO:0043524|GO:0044255|GO:0048168|GO:0050769|GO:0050810|GO:0070859|GO:0120020	chr8	MGI:MGI:102760|AllianceGenome:MGI:102760	steroidogenic acute regulatory protein	26306010	protein-coding	26298502	+
71082	1.40603	0.491624	1.40603	up	1.34362	0.426124	1.34362	up	-1.06787	-0.0947375	1.06787	down	-1.02047	-0.029238	1.02047	down	51	39	47.5	74.5	68.5	52.5	64.5	44.5	50.5	61.5	51	59	32.5	51	34.5	5.15889	38.5	72.5	44.5	54	51	39.5526	31.5	43.5	44	34	41.5	27.5	59.5	34	21	40.5536	29.5	48.5638	24.5	39	29	45	41.5	0.675134	0.418728	0.312038	0.358142	1.14353	0.7005	1.17629	0.970071	0.496345	0.866324	0.823161	0.580591	0.0146418	0.484144	0.365168	-2.58603	0.181688	0.674499	0.603952	0.560219	0.561963	-0.0621219	-0.0109296	0.105005	0.27838	0.142633	0.390242	0.183928	0.782482	0.405958	-0.32343	0.226603	-0.112046	0.889137	0	0.517843	0.178591	0.816799	0.624727	4933416M07Rik		71082		GO:0003674|GO:0005575|GO:0008150	chr8	MGI:MGI:1918332|AllianceGenome:MGI:1918332	RIKEN cDNA 4933416M07 gene	27639734	ncRNA	27632938	+
108043	1.19188	0.253238	1.19188	up	1.10409	0.142851	1.10409	up	-1.38464	-0.469515	1.38464	down	-1.28265	-0.359128	1.28265	down	117.125	12	79.875	151.449	34.125	63.5833	128.25	23.625	28.3333	56.625	78.125	13	28	73.6177	51.125	43.8333	37	315.25	43.4246	75	83.125	38.625	44.7746	69	61	52.9097	21.125	89	41	52.125	71.9583	266.802	73.8333	101	56	38.1493	39.125	55.125	7.5	0.421271	-2.73505	-0.391488	-0.0716824	-1.31509	-0.476511	0.714538	-1.39676	-1.79078	-0.706167	-0.014895	-3.05496	-1.65371	-0.439643	-0.520742	-0.952474	-1.32899	1.3416	-0.884684	-0.419192	-0.186594	-1.5497	-0.956943	-0.682757	-0.703657	-0.672713	-2.03726	0.424959	-1.20813	-0.430945	0	1.49113	-0.241831	0.492195	-0.260697	-0.967319	-0.842714	-0.343762	-3.29676	Chrnb3	5730417K16Rik|Acrb3	108043	ENSMUSG00000031492	GO:0004888|GO:0005216|GO:0005230|GO:0005886|GO:0005892|GO:0006811|GO:0007271|GO:0015464|GO:0016020|GO:0022848|GO:0032991|GO:0034220|GO:0035094|GO:0042166|GO:0043005|GO:0045202|GO:0045211|GO:0050877|GO:0051899|GO:0095500|GO:0098691|GO:0098793|GO:0099171|GO:1901363	chr8	MGI:MGI:106212|AllianceGenome:MGI:106212	cholinergic receptor, nicotinic, beta polypeptide 3	27889758	protein-coding	27858739	+
66959	1.36931	0.453445	1.36931	up	-1.33377	-0.41551	1.33377	down	-1.17971	-0.23843	1.17971	down	1.54813	0.630525	1.54813	up	145	52	158	505	104	65	214	206	98	129.5	39	75	127	123	92	134.5	118	263	95	219	259	212	284	281	285	145	201	89	127	116	99	145	106	71	175	66	143	101	63	0.269008	-1.07984	0.132353	1.2055	-0.167674	-0.904988	0.992922	1.26723	-0.460766	0.0270071	-1.47747	-0.986844	0.0673485	-0.159377	-0.133405	0.204765	-0.116066	0.619899	-0.215536	0.666509	0.992736	0.446487	1.24793	0.882878	1.06016	0.32147	0.752645	-0.0353079	-0.0372605	0.262866	0	0.151145	-0.180378	-0.476536	0.922892	-0.636775	0.566872	0.0695472	-0.686642	Dusp26	2310043K02Rik|Skrp3	66959	ENSMUSG00000039661	GO:0000122|GO:0002039|GO:0004721|GO:0004722|GO:0004725|GO:0005634|GO:0005654|GO:0005737|GO:0005739|GO:0005794|GO:0006470|GO:0008138|GO:0016311|GO:0016787|GO:0016791|GO:0017018|GO:0033549|GO:0043409|GO:0045785|GO:0061629|GO:0070373	chr8	MGI:MGI:1914209|AllianceGenome:MGI:1914209	dual specificity phosphatase 26	31587074	protein-coding	31579555	+
666589	1.06743	0.0941383	1.06743	up	1.31732	0.3976	1.31732	up	1.17072	0.22739	1.17072	up	-1.05414	-0.076072	1.05414	down	30.1667	21	46.5	75.6228	43.25	46.75	40.2786	30	45	42.8304	29.95	30.2744	28	53.6667	27.5	48.0833	42.0244	37.8333	36.4167	38.0833	32.8333	34.75	22.5833	33.25	29.8333	29.25	39	21.5	30.3333	17	37	26.25	37.75	23.9167	17.5	34.8333	20	21.3333	36.5833	0.0503211	-0.341627	0.414071	0.512451	0.612854	0.665878	0.629737	0.533957	0.462716	0.477101	0.187949	-0.249295	-0.0676422	0.690402	0.170733	0.767107	0.440787	-0.131095	0.447475	0.189149	0.0593562	-0.116153	-0.358294	-0.149927	-0.149469	0.0582647	0.433334	-0.0384374	-0.0567741	-0.461313	0.626436	-0.268179	0.376445	0	-0.352697	0.487566	-0.224732	-0.127288	0.575531	Gm8179	EG666589	666589		GO:0003674|GO:0005575|GO:0008150	chr8	MGI:MGI:3646474|AllianceGenome:MGI:3646474	predicted gene 8179	32671875	ncRNA	32641923	+
628431	-1.10994	-0.15048	1.10994	down	-1.17655	-0.234558	1.17655	down	-1.30644	-0.385646	1.30644	down	-1.23248	-0.301568	1.23248	down	13.5	16	39	67	31.5	34	19.5	28.5	29	60	22	38.6111	24.5	47.6667	21	20.5	29	53.0435	24.6667	30.29	43.1	44.25	36.1667	56.5833	27.5	21	25	29	36	40.8733	43.8333	37	38	25.5	39	35	38	25	20	-1.49564	-1.11991	-0.225654	-0.0481763	-0.230463	-0.179521	-0.802771	0.0739889	-0.557124	0.577461	-0.643072	-0.284347	-0.646255	0.133389	-0.604278	-0.848773	-0.480356	-0.0295453	-0.500529	-0.527137	0.0659151	-0.153457	-0.0648599	0.231128	-0.65293	-0.80575	-0.59418	0.00731134	-0.195649	0.418344	0.484971	-0.158939	0	-0.293487	0.417454	0.108485	0.315299	-0.284437	-0.681623	Hmgb1-rs17	Hmg1-rs17	628431			chr8	MGI:MGI:104764|AllianceGenome:MGI:104764	high mobility group box 1, related sequence 17	33975785	pseudo	33974339	+
104271	-1.02704	-0.0384924	1.02704	down	-1.19399	-0.255793	1.19399	down	1.279	0.355015	1.279	up	1.48691	0.572315	1.48691	up	203.5	199	200	159	96	138	141	104	234	129	103	215.956	194	187	118	101.854	129.866	221.533	169	180.869	150	234	170	227.5	132	257	145	143	261.5	127	103	139	136	84	33	99	140	101	103	0.70084	0.799197	0.415285	-0.518898	-0.340295	0.124025	0.333863	0.224023	0.737745	-0.0357175	-0.133518	0.481789	0.621433	0.387859	0.168533	-0.253481	-0.0349774	0.315213	0.558345	0.333376	0.147603	0.531787	0.450428	0.52103	-0.10741	1.09004	0.224358	0.591687	0.947577	0.336425	0	0.0330338	0.122021	-0.29111	-1.54107	-0.108956	0.47914	0.0124035	-0.034565	Tex15	2210014E14Rik	104271	ENSMUSG00000009628	GO:0005515|GO:0005634|GO:0005737|GO:0006281|GO:0006306|GO:0006346|GO:0006974|GO:0007129|GO:0007130|GO:0007140|GO:0007283|GO:0009566|GO:0010526|GO:0010569|GO:0030154|GO:0030539|GO:0031047|GO:0032880|GO:0034502|GO:0034587|GO:0048873|GO:0051321	chr8	MGI:MGI:1934816|AllianceGenome:MGI:1934816	testis expressed gene 15 meiosis and synapsis associated	34075613	protein-coding	34060572	+
14782	-1.01309	-0.0187609	1.01309	down	-1.26574	-0.339978	1.26574	down	-1.15468	-0.207488	1.15468	down	1.08202	0.11373	1.08202	up	752.029	733.299	884.701	1423.65	939.539	795.628	585.626	553.597	815.382	982.222	745.17	996.518	813.598	901.153	690.539	724.563	808.815	1084.1	660.182	1218.18	1029.98	1290.8	886.434	1270.51	1078.6	946.062	949.121	832.292	1060.95	755.588	713.066	897.225	976.821	850.52	737.525	725.433	646.131	732.679	805.89	-0.354486	-0.260255	-0.38061	-0.297485	0.00946712	-0.289635	-0.552938	-0.304808	-0.402373	-0.0481243	-0.219678	-0.25314	-0.251393	-0.284492	-0.223617	-0.363958	-0.337273	-0.334965	-0.416899	0.144007	-0.0139036	0.0543823	-0.108179	0.0614147	-0.017951	0.0291233	-0.00618839	0.191675	0.0269651	-0.031889	-0.149695	-0.217668	0.025423	0.10769	0	-0.176699	-0.255545	-0.0698566	-0.00771141	Gsr	D8Ertd238e|Gr-1|Gr1	14782	ENSMUSG00000031584	GO:0004362|GO:0005737|GO:0005739|GO:0005829|GO:0006749|GO:0007283|GO:0009897|GO:0016491|GO:0016668|GO:0034599|GO:0042802|GO:0043295|GO:0045454|GO:0050660|GO:0050661|GO:0098869	chr8	MGI:MGI:95804|AllianceGenome:MGI:95804	glutathione reductase	34188190	protein-coding	34143266	+
330734	-1.05395	-0.0758044	1.05395	down	1.14864	0.199932	1.14864	up	1.30208	0.380817	1.30208	up	1.07555	0.10508	1.07555	up	90.5	95	64	227.5	184	143.5	85	111.5	202.5	155	68	110	120	177	88.5	112.5	134.5	93	175	107.5	131.5	118.5	96	144.5	118	103	114	48.5	91.5	76	78.5	65	75.5	69	47	101	76	93.5	117	0.258839	0.459466	-0.501533	0.724979	1.32534	0.907445	0.33074	1.05152	1.2562	0.956217	-0.00551796	0.235591	0.655448	1.03561	0.480533	0.616978	0.742648	-0.209968	1.33571	0.309809	0.684741	0.277203	0.353036	0.593271	0.457876	0.497955	0.604376	-0.241235	0.159648	0.322706	0.335158	-0.336502	0	0.152135	-0.303837	0.646936	0.324821	0.628124	0.876337	B930018H19Rik	B930018H19	330734	ENSMUSG00000109819		chr8	MGI:MGI:5439417|AllianceGenome:MGI:5439417	RIKEN cDNA B930018H19 gene	35107470	ncRNA	35056574	-
244416	-1.37622	-0.460706	1.37622	down	-1.15402	-0.206666	1.15402	down	1.06808	0.0950131	1.06808	up	-1.11653	-0.159027	1.11653	down	271	329	357	549.5	229.559	304	254.067	141.5	379	342	343	473.5	409.25	527	382	330	393	638	302.056	362	320	387	329.5	374.667	283.25	376.5	342	241.333	421	327.5	247.167	400	367	284.667	182.5	287.5	305	317	416	-0.355598	0.0548143	-0.218493	-0.199507	-0.552239	-0.206274	-0.286327	-0.80146	-0.0362682	-0.0987945	0.132344	0.144712	0.228657	0.412922	0.393617	-0.0272207	0.0928307	0.371547	-0.0735669	-0.135278	-0.22899	-0.21209	-0.0645309	-0.22893	-0.475575	0.171221	-0.00740051	-0.123004	0.164885	0.23339	-0.206862	0.0882463	0.0844917	0	-0.543413	-0.040597	0.13282	0.192829	0.509672	Ppp1r3b	6430576E21|GL|PTG	244416	ENSMUSG00000046794	GO:0000164|GO:0004721|GO:0005975|GO:0005977|GO:0005979|GO:0005981|GO:0008157|GO:0019888|GO:0019899|GO:0042587|GO:0050196|GO:2001069	chr8	MGI:MGI:2177268|AllianceGenome:MGI:2177268	protein phosphatase 1, regulatory subunit 3B	35855293	protein-coding	35842913	+
71908	1.74302	0.801589	1.74302	up	2.57885	1.36673	2.57885	up	1.03272	0.0464538	1.03272	up	-1.43265	-0.518687	1.43265	down	165	79	213	115	35	51	192	157	73	62	36	17	18	63	334	864	5	192	68	194	107	31	34	69	60	20	11	26	40	103	47	191.5	23	36	19	162	36	27	38	1.91178	0.979856	2.01964	0.527212	-0.282472	0.201428	2.29278	2.33171	0.570707	0.420753	-0.136591	-1.67184	-1.29505	0.331747	3.1831	4.34455	-3.22042	1.6223	0.758431	1.94799	1.17375	-0.870879	-0.357998	0.313334	0.268588	-1.08015	-1.98262	-0.354243	-0.247659	1.54774	0.38159	2.0088	-0.928378	0	-0.824034	2.11504	0.0332837	-0.377419	0.0403638	Cldn23	2310014B08Rik	71908	ENSMUSG00000055976	GO:0003674|GO:0005198|GO:0005886|GO:0005923|GO:0007155|GO:0016020|GO:0070161|GO:0070830	chr8	MGI:MGI:1919158|AllianceGenome:MGI:1919158	claudin 23	36293713	protein-coding	36291863	-
244418	-1.03084	-0.0438176	1.03084	down	-1.13659	-0.184718	1.13659	down	1.25644	0.329343	1.25644	up	1.38534	0.470243	1.38534	up	320.485	428	437.5	556.5	268.5	330	291	246	374	280	283	459.5	422.5	407	355	342	471	374	314	461	397.5	523	498.978	555.5	504	341	372	205	362	218.5	188	276	321	199	183.978	255	237	238	292	0.402873	0.950842	0.591371	0.33526	0.190323	0.428626	0.42599	0.512901	0.461077	0.129141	0.371442	0.617918	0.791131	0.556653	0.804368	0.540815	0.870533	0.117533	0.498889	0.730004	0.600398	0.738892	1.05067	0.855753	0.872278	0.544848	0.630411	0.158098	0.463559	0.166033	-0.0851092	0.0694194	0.40779	0	-0.0152707	0.302843	0.285403	0.295812	0.515562	Prag1	9830148H23|D8Ertd82e|NACK|Sgk223|mFLJ00269	244418	ENSMUSG00000050271	GO:0004672|GO:0005515|GO:0005524|GO:0005634|GO:0005737|GO:0005925|GO:0006468|GO:0008360|GO:0008593|GO:0010977|GO:0016477|GO:0035025|GO:0042802|GO:0070161|GO:2000145	chr8	MGI:MGI:1196223|AllianceGenome:MGI:1196223	PEAK1 related kinase activating pseudokinase 1	36614939	protein-coding	36562015	+
319582	1.02122	0.0302995	1.02122	up	1.16883	0.225062	1.16883	up	-1.09292	-0.128186	1.09292	down	-1.25088	-0.322948	1.25088	down	134.333	77.8333	145	149.333	114.25	84.3333	92	66	96.0833	82.5	108	79.25	82	169	73	121.5	83.5	160	133	139	93.3333	136.75	67.3333	78	123.833	59.8095	78.3333	62.8333	120.5	87.3333	101	124.667	99	134	94	101.75	54.25	71.5	82	0.132504	-0.524237	-0.0177875	-0.578514	-0.0583324	-0.555593	-0.251252	-0.401147	-0.515531	-0.649748	-0.034256	-0.933592	-0.590053	0.272719	-0.493411	0.0318465	-0.641273	-0.123361	0.243622	-0.0156059	-0.506021	-0.212306	-0.85484	-0.992415	-0.168674	-0.982405	-0.633122	-0.563852	-0.139325	-0.172924	0.00258541	-0.0931006	-0.305211	0.413537	0	-0.0385532	-0.857718	-0.455062	-0.332639	Trmt9b	6430573F11Rik|Kiaa1456|TRM9L	319582	ENSMUSG00000039620	GO:0000049|GO:0002098|GO:0005634|GO:0005737|GO:0008033|GO:0008168|GO:0008175|GO:0008757|GO:0016740|GO:0030488|GO:0032259|GO:0106335	chr8	MGI:MGI:2442328|AllianceGenome:MGI:2442328	tRNA methyltransferase 9B	36981738	protein-coding	36924702	+
621080	-1.3788	-0.463409	1.3788	down	-1.05955	-0.0834465	1.05955	down	1.22505	0.292838	1.22505	up	-1.06225	-0.0871243	1.06225	down	36	29	58	74	62.5	34	48	28	57.3333	71	51	72	79	67.5	46	50	56	73	61	55	63.5	85	38.5	37.1667	32.8333	42	55.5	30.5	59.6667	38	27.5	80	34	57.5	29	29.5	34	43.5	60.5	-0.0706377	-0.251964	0.356892	0.105155	0.768009	-0.169554	0.506757	0.0584211	0.436164	0.830285	0.579889	0.624601	1.05278	0.645263	0.536934	0.447498	0.478985	0.441143	0.815685	0.343421	0.634951	0.798296	0.0353055	-0.365273	-0.387233	0.204217	0.566347	0.090035	0.543247	0.323151	-0.177659	0.963503	-0.150497	0.889545	0	-0.128188	0.164802	0.524618	0.92528	AI429214		621080	ENSMUSG00000074384	GO:0003674|GO:0005575|GO:0008150	chr8	MGI:MGI:2142538|AllianceGenome:MGI:2142538	expressed sequence AI429214	37462687	protein-coding	37460729	+
100038521	-1.0265	-0.0377294	1.0265	down	1.15616	0.209344	1.15616	up	1.37649	0.460998	1.37649	up	1.15984	0.213925	1.15984	up	36.5	39.5	50.5	104.5	65.5	151.033	78	46	42	110.5	29.5	62	81	109.5	48.5	63	55.5	222.5	41.5	42	174.2	31	93	61.5	57	89.5	48	27	41	29	63	81	29.5	30	23.5	23	72	51	35.5	-0.00168371	0.24289	0.206177	0.652115	0.884702	2.03076	1.25625	0.823682	0.0362339	1.51749	-0.160839	0.457927	1.13791	1.39229	0.662339	0.829976	0.5151	2.09803	0.309041	0.00343227	2.13992	-0.607844	1.35673	0.410359	0.457622	1.34477	0.405948	-0.0367608	0.0509992	-0.0177417	1.06732	1.03048	-0.306263	0	-0.254338	-0.438214	1.29632	0.803154	0.205218	Gm10683		100038521		GO:0003674|GO:0005575|GO:0008150	chr8	MGI:MGI:3641650|AllianceGenome:MGI:3641650	predicted gene 10683	37557463	ncRNA	37556089	-
20288	1.78483	0.835789	1.78483	up	-1.18534	-0.245303	1.18534	down	-1.66972	-0.739605	1.66972	down	1.26706	0.341487	1.26706	up	250.803	269.5	282.75	429.631	220	260	200.42	206.333	143.818	113.5	113.5	191.75	196.54	170.634	166.478	126	144	192.759	103.743	301.832	238	454.942	324.449	362.419	297.358	369.333	293.5	257	304	175.446	161.833	260.208	327.422	177.985	140.971	138	256.546	216	226	0.210184	0.444533	0.122631	0.122992	0.0639215	0.245687	0.0490108	0.420236	-0.756706	-1.01258	-0.785652	-0.481905	-0.151985	-0.536459	-0.127103	-0.738743	-0.67811	-0.67769	-0.937851	0.279999	0.0214205	0.698779	0.590702	0.400642	0.272071	0.821015	0.449484	0.645258	0.372656	0.0104403	-0.140317	0.145433	0.597384	0	-0.238392	-0.421971	0.560746	0.316898	0.306932	Msr1	MRS-A|MSR|MSR-A|SR-A|SR-AI|SR-AII|Scara1|Scvr	20288	ENSMUSG00000025044	GO:0001540|GO:0005044|GO:0005581|GO:0005886|GO:0006897|GO:0006898|GO:0006911|GO:0010629|GO:0010744|GO:0010886|GO:0016020|GO:0030169|GO:0030301|GO:0034362|GO:0034381|GO:0038024|GO:0042953|GO:0051649|GO:0097242	chr8	MGI:MGI:98257|AllianceGenome:MGI:98257	macrophage scavenger receptor 1	40095712	protein-coding	40030466	-
54384	1.26028	0.333743	1.26028	up	1.34276	0.425206	1.34276	up	-1.18367	-0.243261	1.18367	down	-1.26114	-0.334724	1.26114	down	276.876	113.5	250.5	231.979	128.066	234.089	231	81	155.232	129.077	187.493	62.953	119.5	171.5	128.418	117.5	117.5	472.648	142.5	191.015	136.987	114.487	118	99	194.6	144	102.5	143	163.096	157.735	113.5	327.991	128.5	210.5	107.25	122	109	151.25	80.5	0.985681	-0.170249	0.580725	-0.133297	-0.0838799	0.727045	0.88669	-0.295937	-0.0137095	-0.194231	0.571302	-1.45597	-0.236983	0.103659	0.131228	-0.206694	-0.338706	1.24909	0.152913	0.252751	-0.142694	-0.658914	-0.235691	-0.838706	0.293192	0.0949717	-0.435441	0.432316	0.107121	0.489728	-0.0193224	1.11223	-0.119188	0.874878	0	0.0330544	-0.0413294	0.435613	-0.549519	Mtmr7		54384	ENSMUSG00000039431	GO:0004438|GO:0005515|GO:0005737|GO:0005829|GO:0006629|GO:0016020|GO:0016311|GO:0016312|GO:0016787|GO:0016791|GO:0046856|GO:0052866|GO:0106018	chr8	MGI:MGI:1891693|AllianceGenome:MGI:1891693	myotubularin related protein 7	41087779	protein-coding	41003184	-
68797	-1.67401	-0.743304	1.67401	down	-1.25848	-0.331682	1.25848	down	1.19783	0.260423	1.19783	up	-1.11049	-0.151199	1.11049	down	420	739.334	667	805.333	229	432	436	262	821	708	720	1442	841	795.001	685	431	724.2	1199	636	728	450.833	759	618.5	848	476.5	647	469	461	616	528	477	837	723	411	288	470	597	478	731	-0.465144	0.481309	-0.0583735	-0.389684	-1.2974	-0.440957	-0.248849	-0.654338	0.337274	0.209315	0.460489	1.0097	0.526137	0.264432	0.494505	-0.383642	0.233047	0.540107	0.259003	0.131028	-0.47611	0.018034	0.102321	0.207883	-0.466818	0.210694	-0.293452	0.0690927	-0.027648	0.18079	0	0.411832	0.321065	-0.211778	-0.626884	-0.0731411	0.360099	0.0437136	0.581317	Pdgfrl	1110039P19Rik	68797	ENSMUSG00000031595	GO:0003674|GO:0005575|GO:0005576|GO:0008150	chr8	MGI:MGI:1916047|AllianceGenome:MGI:1916047	platelet-derived growth factor receptor-like	41443819	protein-coding	41379270	+
14107	-1.19245	-0.253926	1.19245	down	-1.00599	-0.00861239	1.00599	down	-1.14255	-0.192261	1.14255	down	-1.35433	-0.437574	1.35433	down	2360.8	2250.17	2733.43	2468	980	2033.99	1955.98	1029.5	2269.5	1894	2168	2314	1942.49	2435.45	1590.5	3255.25	1888.18	3945.5	2071.5	2625	1977.7	2026.31	2130.97	2372.5	1981	1687.5	1374.5	1470.46	2017.2	2477.5	2620.42	3656.69	2825	1887.46	1671.67	2344.5	1666.5	1517.5	1386.6	-0.261576	-0.200204	-0.310665	-1.06125	-1.48721	-0.492993	-0.370608	-0.96728	-0.483054	-0.658318	-0.236463	-0.595225	-0.553385	-0.407656	-0.577438	0.246119	-0.671666	-0.0287638	-0.324668	-0.305913	-0.630203	-0.85253	-0.400261	-0.595093	-0.698384	-0.693504	-1.02945	-0.544723	-0.603543	0.123817	0.170489	0.251822	0	-0.299792	-0.376985	-0.0418415	-0.446131	-0.57692	-0.782322	Fat1	2310038E12Rik|Fath|mFat1	14107	ENSMUSG00000070047	GO:0002088|GO:0003382|GO:0003412|GO:0005515|GO:0005634|GO:0005829|GO:0005886|GO:0005911|GO:0007015|GO:0007163|GO:0016324|GO:0030027|GO:0030054|GO:0030175|GO:0043010|GO:0045197|GO:0048471|GO:0048593|GO:0098609|GO:1904754	chr8	MGI:MGI:109168|AllianceGenome:MGI:109168	FAT atypical cadherin 1	45505294	protein-coding	45388309	+
102294	1.13998	0.189003	1.13998	up	-1.20482	-0.268815	1.20482	down	1.11678	0.159351	1.11678	up	1.53386	0.61717	1.53386	up	856.999	953.359	998.744	1463.28	872.388	911.494	760.684	657.48	891.547	789.39	748.671	1058.52	844.927	840.679	736.553	625.59	872.451	958.044	706.664	1093.82	962.466	1394.17	1180.37	1486.91	1168.53	1018.37	1092.62	890.582	1167.49	554.905	509	714.715	765.535	628.544	486.832	525.438	568.73	603.405	654.942	0.379789	0.664131	0.340084	0.287891	0.448253	0.452274	0.370148	0.489071	0.272231	0.182334	0.332853	0.379714	0.348886	0.161059	0.415218	-0.0300846	0.31776	0.0324678	0.227029	0.534415	0.434059	0.711294	0.850738	0.834093	0.643361	0.681145	0.742708	0.835104	0.710789	0.0685224	-0.0902948	0	0.219565	0.217127	-0.0534983	-0.0962524	0.106141	0.195858	0.23884	Cyp4v3	Cyp4v2	102294	ENSMUSG00000079057	GO:0004497|GO:0005506|GO:0005783|GO:0005789|GO:0006629|GO:0010430|GO:0016020|GO:0016491|GO:0016705|GO:0020037|GO:0046872|GO:0102033	chr8	MGI:MGI:2142763|AllianceGenome:MGI:2142763	cytochrome P450, family 4, subfamily v, polypeptide 3	45786200	protein-coding	45758838	-
212326	1.02798	0.039807	1.02798	up	-1.09147	-0.126269	1.09147	down	1.11508	0.157143	1.11508	up	1.25112	0.323219	1.25112	up	819.774	900.35	943.671	1260.36	662.89	902.262	638.694	655.327	809.949	818.653	584.723	1132.7	954.573	861.985	762.438	558.978	901.708	1242.57	675.657	878.715	918.5	1153.54	942.393	1221.55	886.817	951.912	893.657	709	863.284	611.869	540.722	842.12	768.344	523.942	406.766	581.58	644.521	571.721	622.679	0.318794	0.584672	0.261327	0.0756016	0.0551262	0.44066	0.121049	0.487412	0.136825	0.23792	-0.0206518	0.480501	0.527988	0.200241	0.468123	-0.189435	0.368421	0.410704	0.165369	0.221587	0.369677	0.441033	0.528978	0.553558	0.248446	0.586859	0.455783	0.509214	0.278358	0.212577	0	0.239732	0.227923	-0.042408	-0.309649	0.0532789	0.289698	0.121118	0.169036	Fam149a	mKIAA4166	212326	ENSMUSG00000070044	GO:0003674|GO:0005575|GO:0008150	chr8	MGI:MGI:2387177|AllianceGenome:MGI:2387177	family with sequence similarity 149, member A	45835328	protein-coding	45789752	-
142980	1.085	0.11769	1.085	up	-1.02242	-0.0319859	1.02242	down	1.13705	0.185299	1.13705	up	1.26136	0.334975	1.26136	up	613.635	527.5	623	868.833	642.832	631	545	423	586	529	445.5	686	583	618	381.5	622.333	568.5	696.5	565	675.5	565	804	551	728.992	680.5	587	608.431	492	680.5	374	294	492	490.5	429	262	450	374	407.5	556	0.436584	0.348993	0.19791	0.0745478	0.546433	0.46039	0.427817	0.391491	0.205529	0.143572	0.122657	0.292651	0.352265	0.255821	0.00482178	0.501096	0.238557	0.111208	0.442966	0.377783	0.204284	0.455868	0.290338	0.344461	0.40204	0.425027	0.43679	0.517723	0.470756	0.0380287	-0.343434	0	0.11606	0.2048	-0.408647	0.218862	0.040144	0.168241	0.541268	Tlr3		142980	ENSMUSG00000031639	GO:0000165|GO:0001774|GO:0002224|GO:0002376|GO:0002730|GO:0003723|GO:0003725|GO:0004888|GO:0005515|GO:0005737|GO:0005768|GO:0005769|GO:0005783|GO:0005886|GO:0006952|GO:0006954|GO:0006955|GO:0007165|GO:0007252|GO:0007254|GO:0009615|GO:0009986|GO:0010628|GO:0010934|GO:0016020|GO:0032481|GO:0032602|GO:0032606|GO:0032635|GO:0032722|GO:0032727|GO:0032728|GO:0032729|GO:0032735|GO:0032755|GO:0032757|GO:0032760|GO:0034138|GO:0034343|GO:0034346|GO:0038023|GO:0038187|GO:0042802|GO:0043123|GO:0043330|GO:0043331|GO:0045087|GO:0045766|GO:0045944|GO:0046330|GO:0051092|GO:0051607|GO:0060907|GO:0071360|GO:0090594|GO:0097191|GO:0097527|GO:0098586|GO:1900017|GO:1901224	chr8	MGI:MGI:2156367|AllianceGenome:MGI:2156367	toll-like receptor 3	45863656	protein-coding	45848702	-
53318	1.33102	0.412527	1.33102	up	-1.03872	-0.0548102	1.03872	down	-1.09508	-0.131033	1.09508	down	1.26252	0.336305	1.26252	up	721.081	452.963	998.494	1821.09	858.296	503.591	775.546	752.802	502.921	693.111	444.796	648.239	767.543	753.025	426.294	501.861	648.405	840.978	592.729	894.402	1018.29	1231.97	868.135	1080.3	1096.98	667.664	923.978	437	600.591	684.781	359.978	516.832	751.386	316.803	1268.87	431	674.384	394.653	475.728	0.598328	0.0581779	0.807393	1.07116	0.892428	0.0639648	0.865734	1.15206	-0.0860758	0.462353	0.0493355	0.139931	0.677979	0.469874	0.0939493	0.119659	0.357254	0.312115	0.44105	0.711712	0.983068	1.00053	0.875167	0.840878	1.01988	0.539751	0.968518	0.27566	0.219504	0.839595	-0.12238	0	0.660323	-0.303631	1.79622	0.0855865	0.819638	0.0509891	0.245283	Pdlim3	ALP|Actn2lp	53318	ENSMUSG00000031636	GO:0001725|GO:0003779|GO:0005515|GO:0005737|GO:0005829|GO:0005912|GO:0007015|GO:0007507|GO:0007519|GO:0008092|GO:0008307|GO:0015629|GO:0030018|GO:0030036|GO:0031941|GO:0042805|GO:0046872|GO:0051371|GO:0061061	chr8	MGI:MGI:1859274|AllianceGenome:MGI:1859274	PDZ and LIM domain 3	46372672	protein-coding	46338524	+
67620	1.57578	0.656068	1.57578	up	1.08653	0.119727	1.08653	up	-1.57665	-0.656864	1.57665	down	-1.08713	-0.120523	1.08713	down	26	17	60	201	53	37	51.5	43	30	41	20	35	29	18	32	23.5	50	48	25	27	74.5	47	66.5	65.5	66.9635	26	72	21	28	61	34	47	24	33	68	38	36	35	32.1873	-0.668568	-1.15093	0.277357	1.41831	0.401701	-0.176008	0.47985	0.548886	-0.626692	-0.0903549	-0.899053	-0.544486	-0.521461	-1.39007	-0.115073	-0.770214	0.187042	-0.292164	-0.599641	-0.811497	0.73699	-0.184951	0.695357	0.323769	0.512536	-0.616106	0.813412	-0.57683	-0.676697	0.877516	0	0.067719	-0.781442	-0.0399952	1.10104	0.108653	0.118819	0.0825129	-0.113606	Lrp2bp	1700113N17Rik|2310006J04Rik|4930479L12Rik|MegBP	67620	ENSMUSG00000031637	GO:0003674|GO:0005515|GO:0005737|GO:0008150	chr8	MGI:MGI:1914870|AllianceGenome:MGI:1914870	Lrp2 binding protein	46482513	protein-coding	46463639	+
320981	-1.33727	-0.41929	1.33727	down	1.06536	0.0913451	1.06536	up	1.2107	0.275839	1.2107	up	-1.17674	-0.234796	1.17674	down	40.1667	44.6667	77.1667	64.826	46.3333	85	53	38.8333	80.25	69	72	90.5333	62	100.333	47.3333	56	72	105	79.1667	45.5	54.8333	86.5833	52.5	41.5	63	59	45.5	35	55.5	56.3333	40.3333	69	85.5	36.5	34.5	34.6667	62	50.3333	49.8333	-0.287519	-0.00370121	0.393935	-0.46068	-0.0386791	0.777492	0.274832	0.155407	0.546409	0.414179	0.702507	0.580171	0.328316	0.842222	0.203274	0.236114	0.466672	0.590681	0.816886	-0.305027	0.0483651	0.45004	0.107882	-0.581053	0.178075	0.31966	-0.0951567	-0.0863023	0.0639262	0.516257	0	0.375216	0.80501	-0.141003	-0.124339	-0.270236	0.656653	0.360234	0.270573	Enpp6	4833421B01Rik|B830047L21Rik|D8Ertd514e|E-NPP 6|GPC-Cpde|Npp6	320981	ENSMUSG00000038173	GO:0005576|GO:0005886|GO:0006629|GO:0008081|GO:0008889|GO:0016020|GO:0016042|GO:0016787|GO:0019695|GO:0046872|GO:0047390|GO:0098552	chr8	MGI:MGI:2445171|AllianceGenome:MGI:2445171	ectonucleotide pyrophosphatase/phosphodiesterase 6	47549797	protein-coding	47439922	+
69260	1.10465	0.143584	1.10465	up	1.2511	0.323191	1.2511	up	1.02455	0.0349877	1.02455	up	-1.10544	-0.14462	1.10544	down	408	348	317.667	696.5	637.5	395.167	342.5	287	414.5	487	270	471	328	429.5	290	409.5	380	458	301.5	359	358	396	276.5	423	395	332	304	225	355	273	285.5	311	352.5	298	281	292	274	318	328	0.208343	0.109479	-0.413238	0.116162	0.894987	0.145782	0.118235	0.192454	0.0665712	0.384796	-0.23924	0.11074	-0.116965	0.0914421	-0.0302382	0.257842	0.0179663	-0.132997	-0.102558	-0.173619	-0.0934372	-0.205258	-0.343865	-0.0802155	-0.0221329	-0.0365801	-0.20366	-0.250441	-0.107451	-0.0555391	-0.0251904	-0.301174	0	0.0397043	0.0529261	-0.0445251	-0.0481482	0.171038	0.14045	Ing2	2810011M06Rik|Ing1l|Ing2b|P33ING2	69260	ENSMUSG00000063049	GO:0000122|GO:0003677|GO:0005634|GO:0005654|GO:0005886|GO:0006325|GO:0006355|GO:0007141|GO:0007283|GO:0007286|GO:0016602|GO:0030317|GO:0030336|GO:0030511|GO:0030512|GO:0035033|GO:0035064|GO:0035091|GO:0044877|GO:0045814|GO:0045893|GO:0046872|GO:0048133|GO:0070822|GO:0072520|GO:0140566|GO:1902455|GO:1902459|GO:2001234	chr8	MGI:MGI:1916510|AllianceGenome:MGI:1916510	inhibitor of growth family, member 2	48128194	protein-coding	48120213	-
75677	1.38169	0.466431	1.38169	up	1.21246	0.277932	1.21246	up	-1.05259	-0.0739498	1.05259	down	1.08264	0.114549	1.08264	up	73	48	54	125.5	76	51.5	44	54	48	49	13	50	44.5	57	54	62	44	67	50	78	71	41	60	43	65	59	48.5	39	40	34	21	43	38	41.5	60	49	32	37.5	52	0.881422	0.407178	0.185959	0.799406	0.982313	0.361644	0.313386	0.938114	0.111985	0.227408	-1.45994	0.0306926	0.156897	0.333498	0.70042	0.689999	0.0632219	0.249568	0.460964	0.779624	0.728174	-0.321383	0.60757	-0.222785	0.530206	0.626703	0.304005	0.37686	-0.101518	0.0948467	-0.634541	0	-0.0578723	0.351255	0.98107	0.53604	0.00949955	0.242653	0.639017	Cldn22	2210404A22Rik|5330431C14Rik|9530051B05Rik	75677	ENSMUSG00000038064	GO:0003674|GO:0005198|GO:0005886|GO:0005923|GO:0007155|GO:0016020|GO:0070161|GO:0070830	chr8	MGI:MGI:1922927|AllianceGenome:MGI:1922927	claudin 22	48278511	protein-coding	48277501	+
23965	-1.41652	-0.502354	1.41652	down	-1.1612	-0.215621	1.1612	down	-1.0719	-0.100164	1.0719	down	-1.30758	-0.386897	1.30758	down	1146.33	1469.5	1429.43	1486.7	550	1097.95	1034.5	548	1577.38	1471.69	1566	2111.36	1464	1505.92	1017.94	1002.44	1201.27	2962.91	1257.74	1307	1215	1567.5	1234.99	1448.95	1044.5	1281.5	820.478	1169	1377.74	1246.74	1102.5	1886.42	1897	1185.5	1061.99	986.427	1514.5	1169	1230.45	-0.333086	0.155829	-0.275195	-0.821735	-1.34982	-0.411757	-0.318823	-0.906237	-0.0371551	-0.0515375	0.264997	0.243299	0.00936699	-0.130459	-0.250524	-0.48239	-0.353361	0.528784	-0.0737667	-0.34123	-0.362328	-0.25218	-0.216537	-0.335753	-0.651061	-0.119818	-0.803082	0.0950222	-0.182857	0.10383	-0.10779	0.267675	0.396209	0	-0.0607681	-0.320097	0.38663	0.0173988	0.0160551	Tenm3	2610100B16Rik|Odz1|Odz3|Ten-m3|mKIAA1455	23965	ENSMUSG00000031561	GO:0005515|GO:0005886|GO:0007155|GO:0007156|GO:0007157|GO:0007165|GO:0010976|GO:0016020|GO:0030154|GO:0042802|GO:0042803|GO:0042995|GO:0043005|GO:0046982|GO:0048593|GO:0048666|GO:0050839|GO:1903385	chr8	MGI:MGI:1345183|AllianceGenome:MGI:1345183	teneurin transmembrane protein 3	49127725	protein-coding	48678700	-
22341	-1.28315	-0.359695	1.28315	down	1.102	0.140128	1.102	up	1.22411	0.291731	1.22411	up	-1.15516	-0.208092	1.15516	down	329	352.956	490	767.5	420.493	371.927	238.5	231	558.5	529.376	462.5	680	499.303	478	393	357	485.971	587.913	433	333	355.5	430.883	337.449	460	406	328	310	258	322.5	327.993	300	375.993	455.942	278.861	247	337.5	312.963	297	364.942	-0.0747542	0.157265	0.239413	0.283589	0.322026	0.0857239	-0.376496	-0.0933204	0.52414	0.532551	0.564638	0.667932	0.516639	0.273178	0.435622	0.087286	0.400221	0.254641	0.447035	-0.254696	-0.0761633	-0.0560775	-0.0290914	0.0681448	0.044878	-0.0266843	-0.14808	-0.0256109	-0.218587	0.236608	0.0736647	0	0.39861	-0.0286765	-0.105749	0.191778	0.171054	0.0998583	0.321803	Vegfc	VEGF-C	22341	ENSMUSG00000031520	GO:0001525|GO:0001666|GO:0001934|GO:0001938|GO:0002040|GO:0002052|GO:0005515|GO:0005576|GO:0005615|GO:0007275|GO:0008083|GO:0008283|GO:0008284|GO:0009887|GO:0014009|GO:0016020|GO:0016331|GO:0030154|GO:0030335|GO:0030947|GO:0031954|GO:0038084|GO:0042056|GO:0043185|GO:0043536|GO:0045668|GO:0045766|GO:0045776|GO:0045860|GO:0048010|GO:0050679|GO:0050714|GO:0050930|GO:0051781|GO:0060252|GO:0060754|GO:1901492|GO:1902462|GO:1990830	chr8	MGI:MGI:109124|AllianceGenome:MGI:109124	vascular endothelial growth factor C	54639489	protein-coding	54530567	+
76294	1.43547	0.521526	1.43547	up	-1.47624	-0.561928	1.47624	down	-1.60248	-0.68031	1.60248	down	1.32239	0.403145	1.32239	up	161.934	21	143.867	519.5	149.167	37.5	176.818	167.876	81	109	31	81	182.528	113	39	88.6667	106.971	93	109.5	235.854	295.964	194	210	300.667	294.745	102.492	289.708	61.8905	88	111	81.8321	89	163	44.9708	307.971	77	178.796	105.5	108.693	0.703125	-2.1132	0.27193	1.5211	0.627429	-1.42378	0.992334	1.24674	-0.460865	0.0531445	-1.53392	-0.601051	0.8654	-0.00695133	-1.0968	-0.121616	0.0171256	-0.6051	0.264157	1.04823	1.45996	0.593241	1.08719	1.25523	1.38342	0.0956826	1.55481	-0.284634	-0.291753	0.474062	0	-0.278269	0.715191	-0.860605	2.01309	-0.139622	1.16393	0.407196	0.37496	Asb5	1110018D09Rik	76294	ENSMUSG00000031519	GO:0003674|GO:0005575|GO:0016567|GO:0035556|GO:0045732	chr8	MGI:MGI:1923544|AllianceGenome:MGI:1923544	ankyrin repeat and SOCs box-containing 5	55040877	protein-coding	55003366	+
100502619	-1.22089	-0.287928	1.22089	down	1.19466	0.256603	1.19466	up	1.40939	0.495074	1.40939	up	-1.03488	-0.0494574	1.03488	down	26.6752	33.3102	49.6786	97.8758	50.0255	54.2064	27.208	53.6176	67.635	74.0099	51.781	47.5549	47.8321	73.4411	52.8029	52.1281	42.562	58.6533	60.0124	47.0779	53.4475	51.9088	36.4963	35.5401	49.4449	32.5304	36.6325	16	50.365	21.365	36.4343	45.8821	33.9028	40.2664	25.8613	40.1095	26.5254	37.4161	26.1022	-0.664572	-0.213488	-0.0279727	0.347147	0.285382	0.341939	-0.473681	0.834267	0.513126	0.728749	0.44038	-0.135237	0.167475	0.605528	0.574482	0.346197	-0.07831	-0.0359774	0.630701	-0.0423985	0.224882	-0.0746245	-0.203237	-0.591268	0.0419903	-0.325819	-0.194451	-1.00214	0.137306	-0.669037	0.066772	0	-0.316064	0.214125	-0.326693	0.153605	-0.354796	0.145824	-0.44892	AW046200		100502619		GO:0003674|GO:0005575|GO:0008150	chr8	MGI:MGI:2142745|AllianceGenome:MGI:2142745	expressed sequence AW046200	58116464	ncRNA	58104787	+
270049	1.09559	0.131707	1.09559	up	1.37398	0.458359	1.37398	up	1.10891	0.14914	1.10891	up	-1.13093	-0.177512	1.13093	down	48.4444	43	56	78.3333	46.5	72.7333	51.25	51.2	58.25	67.3333	26.5588	65.4755	33.8333	74.1667	31.8333	53.2	37.7436	82.6667	68.5	40.2333	51.1667	42.3333	37.35	29.5769	41.8333	44.5	35.6667	35.2	61.8333	37.25	51	40	42.2	32.6111	36.2	49.8333	32.3333	29.8333	30.25	0.196486	0.155108	0.145055	0.0260453	0.180173	0.766317	0.440063	0.767927	0.297837	0.592576	-0.522628	0.326348	-0.331835	0.619935	-0.155373	0.375785	-0.251421	0.459342	0.821769	-0.268831	0.162188	-0.368584	-0.169656	-0.856021	-0.198953	0.126422	-0.232775	0.13559	0.433495	0.133181	0.552196	-0.197708	0	-0.0898643	0.158726	0.466998	-0.0689216	-0.180684	-0.235931	Galntl6	1700021K10Rik|4930431L04Rik|A830023L05	270049	ENSMUSG00000096914	GO:0004653|GO:0005794|GO:0006493|GO:0018243	chr8	MGI:MGI:1913581|AllianceGenome:MGI:1913581	UDP-N-acetyl-alpha-D-galactosamine:polypeptide N-acetylgalactosaminyltransferase-like 6	59364877	protein-coding	58227080	-
72333	-1.13001	-0.176333	1.13001	down	1.08819	0.121929	1.08819	up	-1.1245	-0.16928	1.1245	down	-1.38275	-0.467543	1.38275	down	1724.9	1559.87	2009.78	3214.93	1470.93	1955.3	1408.26	1033.5	2378.35	2256.76	1748.98	2437.2	1671.25	2323.86	1548.5	1448.58	2063.44	2544.38	1689.16	1716.43	1930.87	1732.33	1638.43	2245.17	1787.26	1382.46	1291.79	1151.33	1612.37	1766.44	1769.3	2161.18	2910.95	1518.28	1869.48	1705.7	1459.93	1507.91	1763.95	-0.318214	-0.332685	-0.358213	-0.283674	-0.505206	-0.15379	-0.448455	-0.565559	-0.0193415	-0.00937557	-0.150187	-0.124262	-0.374231	-0.0791912	-0.21992	-0.525879	-0.147481	-0.26553	-0.222907	-0.522689	-0.268646	-0.682545	-0.383333	-0.278546	-0.450738	-0.585031	-0.722863	-0.501561	-0.530588	0.0319033	0	-0.110769	0.439367	-0.217676	0.180491	-0.10463	-0.240922	-0.189939	-0.0389385	Palld	2410003B16Rik|6030492A02	72333	ENSMUSG00000058056	GO:0001725|GO:0001726|GO:0002102|GO:0003334|GO:0003382|GO:0003779|GO:0005634|GO:0005737|GO:0005739|GO:0005829|GO:0005856|GO:0005884|GO:0005886|GO:0005925|GO:0007156|GO:0008046|GO:0008092|GO:0015629|GO:0016477|GO:0030018|GO:0030027|GO:0030036|GO:0030175|GO:0030424|GO:0030426|GO:0042995|GO:0043025|GO:0044295|GO:0050808|GO:0060076|GO:0070161	chr8	MGI:MGI:1919583|AllianceGenome:MGI:1919583	palladin, cytoskeletal associated protein	62355741	protein-coding	61964465	-
21892	1.29541	0.373409	1.29541	up	-1.09147	-0.126271	1.09147	down	-1.25557	-0.328338	1.25557	down	1.12611	0.171343	1.12611	up	135.333	95.8333	155.667	235.361	101.7	134.065	146.051	85.5	111.367	99.4915	113.333	117.167	87.25	120.04	55.4167	100.667	91.7833	178.85	92.4	161.085	154.2	213	140.488	190	143.298	112.576	99.1229	159.405	124.667	83.75	97.1389	196.105	84.5	104.417	101.5	117.652	124.917	97.0333	77.6428	0.0895476	-0.277753	0.0309644	0.0241714	-0.279862	0.0595117	0.361861	-0.0813441	-0.356227	-0.433225	-0.0183706	-0.423169	-0.554177	-0.27445	-0.944643	-0.293179	-0.558473	-0.0163355	-0.335495	0.143479	0.164662	0.373351	0.152562	0.238383	-0.0117135	-0.123608	-0.347186	0.725589	-0.143938	-0.287023	-0.107304	0.506792	-0.587344	0	0.0570917	0.117289	0.291898	-0.0681806	-0.465065	Tll1	Tll|Tll-1|b2b2476Clo	21892	ENSMUSG00000053626	GO:0004222|GO:0005509|GO:0005518|GO:0005576|GO:0005615|GO:0006508|GO:0007275|GO:0008233|GO:0008237|GO:0008270|GO:0009953|GO:0016485|GO:0016787|GO:0030154|GO:0046872	chr8	MGI:MGI:106923|AllianceGenome:MGI:106923	tolloid-like	64659043	protein-coding	64467184	-
102639138	1.12533	0.170354	1.12533	up	1.29428	0.372155	1.29428	up	1.12063	0.164316	1.12063	up	-1.02632	-0.0374853	1.02632	down	121.533	143.833	210.083	293.083	189.917	192.083	185.833	138.9	224.2	168.583	135.25	164.833	144.783	206.393	122	169.333	149.5	175.7	145.083	131.893	147.833	181.167	116.45	145	153.5	151.917	116.833	133.667	153.833	108.533	144.417	168.617	105.417	145.833	122.833	111.333	113.7	95.3333	83.1667	-0.397932	-0.0242681	0.131152	0.00829172	0.28887	0.245995	0.377082	0.286392	0.320928	-0.00472164	-0.0956283	-0.263037	-0.155823	0.175119	-0.138468	0.124787	-0.186945	-0.374289	-0.0168915	-0.477294	-0.228483	-0.192499	-0.450491	-0.483878	-0.244805	-0.0235414	-0.442338	0.139216	-0.17296	-0.245359	0.132498	-0.0433989	-0.600578	0.149654	0	-0.294666	-0.17615	-0.425994	-0.698227	Gm35521	Gm45511	102639138			chr8	MGI:MGI:5594680|AllianceGenome:MGI:5594680	predicted gene, 35521	64874063	ncRNA	64861659	-
72925	1.28702	0.364035	1.28702	up	-1.67844	-0.74712	1.67844	down	-1.24835	-0.320024	1.24835	down	1.73043	0.791131	1.73043	up	103.5	148.5	192.5	230.667	122	187.583	173.833	105	101.75	178	77.3333	113	144.5	150.667	97	93.5	74.3333	454.25	75	226	296.405	352.833	274	268.667	212	283.5	264	223.5	259.667	73	123.5	216	105.5	103.426	78	111.167	185.5	172.5	130.5	-0.283589	0.36786	0.351112	0.00885344	-0.00355196	0.557857	0.626841	0.228798	-0.472767	0.419757	-0.556032	-0.461659	0.187414	0.0671496	-0.123229	-0.385978	-0.848947	1.34215	-0.622748	0.645726	1.12118	1.11523	1.13004	0.75195	0.567084	1.22259	1.07981	1.22691	0.928396	-0.471466	0.252835	0.659948	-0.253375	0	-0.309093	0.0492358	0.876101	0.775613	0.297809	Marchf1	2900024D24Rik|March1	72925	ENSMUSG00000036469	GO:0000209|GO:0002376|GO:0002495|GO:0004842|GO:0005737|GO:0005764|GO:0005765|GO:0005768|GO:0005783|GO:0005789|GO:0005794|GO:0005886|GO:0006955|GO:0008270|GO:0016020|GO:0016740|GO:0031410|GO:0031901|GO:0031902|GO:0032588|GO:0042287|GO:0043231|GO:0046872|GO:0061630	chr8	MGI:MGI:1920175|AllianceGenome:MGI:1920175	membrane associated ring-CH-type finger 1	66924289	protein-coding	66070692	+
66282	1.17683	0.234907	1.17683	up	-1.0986	-0.135664	1.0986	down	-1.31351	-0.393424	1.31351	down	-1.01597	-0.0228526	1.01597	down	68.7883	104.786	118.854	237.555	105.861	89.6934	64	60.8759	93	90	62.9672	101	93	78	78.2049	82.9051	93	100.942	60.927	134.595	106.296	148.299	112	140.92	119	102.553	82.8947	69.8759	104	102	89.9416	118.879	87	73	90.9562	86.5	111.796	67.6788	80.8686	-0.66837	0.0694637	-0.139941	0.255919	-0.00364256	-0.301985	-0.610105	-0.353033	-0.397878	-0.359509	-0.647906	-0.419012	-0.243737	-0.67805	-0.229341	-0.354868	-0.32111	-0.623203	-0.717941	0.102639	-0.153694	0.0693674	0.0439749	0.0256205	-0.0614033	-0.0397759	-0.386759	-0.245878	-0.187066	0.21575	0	0.00302315	-0.326915	-0.298019	0.11722	-0.108101	0.35016	-0.369592	-0.187974	Tma16	1810029B16Rik	66282	ENSMUSG00000025591	GO:0003674|GO:0005634|GO:0005654|GO:0005730|GO:0008150|GO:0042254|GO:0042273|GO:1990275	chr8	MGI:MGI:1913532|AllianceGenome:MGI:1913532	translation machinery associated 16	66939182	protein-coding	66928995	-
17961	-1.0048	-0.00691518	1.0048	down	-1.06373	-0.089128	1.06373	down	1.24764	0.319202	1.24764	up	1.3208	0.401415	1.3208	up	41	59	63	112.977	48	47	61	51	49	52	41	57	56	84.5	53	74	74	82	46	57	59	73.5	63	72	58	62	66	58	66	43	34	54	31	44	26	47	46	43	28	-0.0114551	0.644253	0.347746	0.587148	0.258743	0.169127	0.724087	0.795047	0.0811276	0.252532	0.136571	0.159122	0.427913	0.840882	0.612848	0.88465	0.752639	0.480426	0.280065	0.266506	0.400465	0.460133	0.617354	0.46027	0.305214	0.637651	0.687881	0.888834	0.560343	0.373044	0	0.268018	-0.412209	0.375042	-0.285986	0.415314	0.472456	0.379494	-0.314673	Nat2		17961	ENSMUSG00000051147	GO:0004060|GO:0005737|GO:0008080|GO:0016407|GO:0016740|GO:0016746	chr8	MGI:MGI:109201|AllianceGenome:MGI:109201	N-acetyltransferase 2 (arylamine N-acetyltransferase)	67955232	protein-coding	67947527	+
72281	1.08092	0.112266	1.08092	up	1.50159	0.586495	1.50159	up	-1.0824	-0.11424	1.0824	down	-1.50365	-0.588468	1.50365	down	167.956	50	181.137	236.167	69	92.8333	137.333	92.6667	123.5	89.5	53.3333	39	42.5	134.93	181.667	716.796	64	217.819	98.6667	238.391	94.3333	78.25	73	99.0333	88.6667	45	78.1667	36.826	61.6667	108.833	92.4562	236.833	65.5	99.6156	46	245	77.5	85.5	53	0.579699	-1.03777	0.428173	0.207683	-0.660931	-0.292126	0.451652	0.213365	-0.0284505	-0.407327	-0.92725	-1.8316	-1.41329	0.0728335	0.946842	2.71738	-0.90005	0.446625	-0.0622416	0.887564	-0.365718	-0.892756	-0.613337	-0.523047	-0.525682	-1.26793	-0.511267	-1.20973	-0.980868	0.26952	0	0.957623	-0.776217	0.110674	-0.906099	1.35413	-0.218216	-0.0721531	-0.837343	Sh2d4a	2210402M20Rik|SH2A	72281	ENSMUSG00000053886	GO:0005737|GO:0005829|GO:0019902	chr8	MGI:MGI:1919531|AllianceGenome:MGI:1919531	SH2 domain containing 4A	68800356	protein-coding	68729180	+
234356	-1.09578	-0.131964	1.09578	down	1.23563	0.305246	1.23563	up	1.0695	0.0969333	1.0695	up	-1.266	-0.340276	1.266	down	250.724	136.803	208.32	312	230.891	183	145.876	102	202.1	192.383	207	250	233.796	236.869	126.5	180.912	233.333	319.018	163.5	193	171.5	169.39	102.5	168.471	149.796	144.5	157.155	127	190.5	133.5	120.5	189.5	183	159.971	140.339	174.697	133.5	183.883	181.383	0.454598	-0.288785	-0.0732241	-0.0936909	0.378495	-0.0161123	-0.164403	-0.351304	-0.021009	-0.00641871	0.326156	0.145666	0.343312	0.181595	-0.278429	0.0279942	0.263084	0.294017	-0.0367007	-0.120277	-0.206464	-0.481681	-0.826796	-0.45965	-0.472266	-0.28797	-0.206818	-0.126813	-0.0567546	-0.138876	-0.320924	-0.0671658	0.00294495	0.0909247	0	0.163085	-0.13676	0.329525	0.234519	Csgalnact1	4732435N03Rik|CSGalNAcT-1	234356	ENSMUSG00000036356	GO:0001958|GO:0005794|GO:0008376|GO:0008955|GO:0015020|GO:0016020|GO:0016740|GO:0019276|GO:0030198|GO:0030204|GO:0030206|GO:0032580|GO:0046398|GO:0046872|GO:0047237|GO:0047238|GO:0050653|GO:0051216	chr8	MGI:MGI:2442354|AllianceGenome:MGI:2442354	chondroitin sulfate N-acetylgalactosaminyltransferase 1	69187798	protein-coding	68809433	-
16956	1.52289	0.60681	1.52289	up	-1.2599	-0.333308	1.2599	down	-2.34949	-1.23235	2.34949	down	-1.22453	-0.292228	1.22453	down	1941.72	483.733	2420.41	3147.81	661.23	1124.18	1362.91	726.014	777.317	703.384	826.584	506.843	789.568	1215.86	631.271	765.467	916.284	1757.81	711.772	1872.44	2336.76	1917.57	1547.21	1607.12	2164.69	844.083	1615.1	1480.32	1208.46	1828.67	1591.84	2983.54	2190.96	1823.92	2537.21	1213.23	924.776	1205.48	810.382	-0.194323	-2.06876	-0.136933	-0.361045	-1.70565	-0.999236	-0.542614	-1.12196	-1.67966	-1.73817	-1.2784	-2.43681	-1.50296	-1.06067	-1.56139	-1.49304	-1.3656	-0.846001	-1.51666	-0.444115	-0.0403213	-0.582914	-0.512907	-0.80783	-0.22126	-1.34374	-0.447544	-0.185891	-0.993538	0.0349245	-0.199417	0.307507	-0.0174894	0	0.574165	-0.643069	-0.946581	-0.559818	-1.208	Lpl		16956	ENSMUSG00000015568	GO:0004465|GO:0004806|GO:0005102|GO:0005509|GO:0005515|GO:0005576|GO:0005615|GO:0005886|GO:0006629|GO:0006631|GO:0006633|GO:0008201|GO:0008970|GO:0009617|GO:0009986|GO:0010744|GO:0010886|GO:0010890|GO:0016020|GO:0016042|GO:0016298|GO:0016787|GO:0017129|GO:0019432|GO:0019433|GO:0031670|GO:0032722|GO:0032731|GO:0032755|GO:0032760|GO:0034185|GO:0034361|GO:0034371|GO:0034372|GO:0034375|GO:0042627|GO:0042632|GO:0042803|GO:0043395|GO:0045600|GO:0046872|GO:0050729|GO:0052689|GO:0052739|GO:0052740|GO:0055096|GO:0070328|GO:0071398|GO:0071813|GO:1900077|GO:1902494|GO:1904179|GO:2000343	chr8	MGI:MGI:96820|AllianceGenome:MGI:96820	lipoprotein lipase	69359584	protein-coding	69333207	+
68709	-6.76135	-2.75731	6.76135	down	1.04066	0.0575007	1.04066	up	1.79858	0.846862	1.79858	up	-3.91212	-1.96795	3.91212	down	148	195	190.5	202	69	72	136	92.3832	982	838.5	654.891	2175.83	744	864.609	681	623.485	864	1118.99	791.971	171.5	74.927	189	120	170	93	251.971	71	86	146	407.5	436.5	516.963	435.964	175.5	187	347	957.963	362.964	632.913	-1.56121	-1.03272	-1.45755	-1.97619	-2.61935	-2.6172	-1.52085	-1.74948	1.00434	0.862101	0.732471	2.01193	0.758058	0.794248	0.894779	0.55775	0.896414	0.8492	0.984147	-1.54598	-2.65642	-1.57896	-1.85469	-1.70192	-2.41527	-0.741092	-2.60843	-1.94454	-1.69589	0.215775	0.280716	0.12539	0	-1.03072	-0.84119	-0.102142	1.45106	0.0552511	0.782175	Cilp2	1110031K21Rik|CLIP-2	68709	ENSMUSG00000044006	GO:0003674|GO:0005576|GO:0005615|GO:0008150|GO:0030246	chr8	MGI:MGI:1915959|AllianceGenome:MGI:1915959	cartilage intermediate layer protein 2	70340042	protein-coding	70333016	-
234365	-1.61953	-0.695576	1.61953	down	-1.1203	-0.163881	1.1203	down	1.23689	0.306721	1.23689	up	-1.16876	-0.224975	1.16876	down	36	34	72.5	140.5	38.9927	42	25.9854	33	79	94.8731	41	75	77	88.9781	67	67.9781	116.962	116.993	41.9781	52	44.9197	78.5	45	67	43	53	74.4562	31	52.5746	63	73	50.9781	55.5282	46.8759	81.9781	48.5	25.9708	29	46	-0.665468	-0.617312	0.0839901	0.435298	-0.507473	-0.459529	-0.973407	-0.29937	0.303813	0.653636	-0.329814	0.088665	0.420959	0.448996	0.484632	0.29581	0.946701	0.526763	-0.318317	-0.33233	-0.459287	0.088696	-0.334458	-0.109951	-0.592888	-0.0550103	0.395421	-0.481336	-0.234142	0.457674	0.635976	-0.281449	-0.037642	0	0.904355	-0.00574779	-0.818672	-0.655175	-0.0648513	Yjefn3	Gm175|YjeF_N3|hYjeF_N3	234365	ENSMUSG00000048967	GO:0003674|GO:0006869|GO:0008150|GO:0052856	chr8	MGI:MGI:2681845|AllianceGenome:MGI:2681845	YjeF N-terminal domain containing 3	70346633	protein-coding	70340438	-
76813	-1.44261	-0.528677	1.44261	down	-1.05958	-0.0834964	1.05958	down	1.16156	0.216061	1.16156	up	-1.17212	-0.229119	1.17212	down	80.9927	98.4562	111	280.398	127	91	102.5	48	149.53	182.5	115.985	179.971	144.5	196.191	113	150.5	174.5	188.47	127	119	140.493	154	94.5	176.08	127.826	114.5	108.471	50.5	109.5	91	123	177	117	92.5	84	96	103.5	115.456	103	-0.533247	-0.120939	-0.339077	0.394629	0.158505	-0.381627	-0.0311308	-0.796376	0.18675	0.559885	0.132859	0.31389	0.291524	0.552155	0.201146	0.404857	0.486308	0.177106	0.241228	-0.175526	0.148213	0.0232868	-0.301643	0.246474	-0.0586872	0.0186982	-0.0993104	-0.814896	-0.213225	-0.049387	0.351091	0.476776	0	-0.0569682	-0.0980687	-0.0582728	0.138422	0.300471	0.0605125	Armc6	2410153K17Rik	76813	ENSMUSG00000002343	GO:0002244|GO:0003674|GO:0005829	chr8	MGI:MGI:1924063|AllianceGenome:MGI:1924063	armadillo repeat containing 6	70687072	protein-coding	70672842	-
12845	-2.28467	-1.19198	2.28467	down	-1.16526	-0.220656	1.16526	down	1.54207	0.624872	1.54207	up	-1.27143	-0.346455	1.27143	down	1703.52	2353.34	1583.75	1555.04	659.789	744.853	890.466	618.063	3625.82	3183.66	2342.27	6539.84	2797.85	2288.37	1805.46	1459.02	2043.83	3575.34	1988.79	2103.1	911.984	1452.06	1960.84	1884.15	857.663	2165.2	761.657	1037.1	1431.03	1209.8	1781.14	1459.81	2104.68	882.424	957.107	1061.3	1836.4	1338.95	1889.01	0.340608	0.937411	-0.0250978	-0.654699	-0.98505	-0.86934	-0.432924	-0.630461	1.26582	1.16387	0.948018	1.97658	1.04597	0.575419	0.678387	0.161292	0.515553	0.902047	0.689486	0.447227	-0.674005	-0.260344	0.55264	0.145355	-0.833192	0.73905	-0.808207	0.0245047	-0.0259104	0.162642	0.686434	0	0.648292	-0.323752	-0.108582	-0.112349	0.766866	0.315428	0.736696	Comp	TSP5	12845	ENSMUSG00000031849	GO:0001501|GO:0001503|GO:0001968|GO:0002020|GO:0002063|GO:0003416|GO:0003417|GO:0005178|GO:0005201|GO:0005499|GO:0005509|GO:0005515|GO:0005518|GO:0005576|GO:0005615|GO:0006915|GO:0006986|GO:0007155|GO:0007596|GO:0008201|GO:0009306|GO:0010468|GO:0014829|GO:0016485|GO:0030199|GO:0030282|GO:0030500|GO:0030509|GO:0032991|GO:0035264|GO:0035988|GO:0035989|GO:0036122|GO:0043066|GO:0043394|GO:0043395|GO:0043588|GO:0048844|GO:0050881|GO:0050905|GO:0051216|GO:0051260|GO:0055001|GO:0060173|GO:0060349|GO:0062023|GO:0070527|GO:0090398|GO:0097084|GO:0098868|GO:1900047|GO:1902732|GO:1990079	chr8	MGI:MGI:88469|AllianceGenome:MGI:88469	cartilage oligomeric matrix protein	70834716	protein-coding	70826198	+
67937	1.28943	0.366731	1.28943	up	1.12131	0.165185	1.12131	up	1.49678	0.581865	1.49678	up	1.7212	0.783411	1.7212	up	63	67	106	118.419	44	93.9635	74.8102	39.5	51.1154	65	30.2231	62.6082	45	79	37	48	54	261.779	32	68	113	62	81	100.939	53.8029	81	48	38	46	31	38	64	28	19.9485	24	14	41.9854	32	37.9562	1.00974	1.22916	1.49985	1.05648	0.534675	1.57003	1.41998	0.827866	0.543566	0.975924	0.0980611	0.695974	0.513874	1.14525	0.495844	0.661623	0.699536	2.55654	0.157966	0.922542	1.73946	0.61612	1.38139	1.34915	0.598309	1.42477	0.629912	0.680244	0.440973	0.302438	0.561928	0.914593	-0.157587	-0.364716	0	-0.930457	0.742173	0.354692	0.525699	Tmem59l	5330410G16Rik	67937	ENSMUSG00000035964	GO:0001658|GO:0003674|GO:0005575|GO:0005794|GO:0016020	chr8	MGI:MGI:1915187|AllianceGenome:MGI:1915187	transmembrane protein 59-like	70939998	protein-coding	70936505	-
12931	-1.11768	-0.160509	1.11768	down	2.14288	1.09955	2.14288	up	1.00112	0.0016105	1.00112	up	-2.39238	-1.25845	2.39238	down	83.6765	43	88.8175	80.9197	25.9927	50	64	21	70	89	70.9781	37	31	61	54	125.5	12	143.949	71	83.5	36.0827	41	10	22	35	14	6	34	28.9416	70	76	127.956	60.4343	51	49	36	22	38.0889	18	0.389459	-0.440409	0.214955	-0.522608	-1.25447	-0.369889	0.165065	-1.11334	-0.0325828	0.399542	0.300037	-1.0926	-1.05353	-0.257544	0.0115309	1.01846	-2.50014	0.664003	0.277966	0.189036	-0.937226	-1.01027	-2.66628	-1.87851	-1.05177	-2.13747	-3.39983	-0.509968	-1.25726	0.447778	0.53218	0.884352	-0.0773926	-0.0402479	0	-0.597634	-1.21996	-0.423756	-1.58039	Crlf1	CLF-1|CRLM-3|CRLM3|NR6|NR6.1	12931	ENSMUSG00000007888	GO:0001657|GO:0004896|GO:0005125|GO:0005127|GO:0005576|GO:0005615|GO:0008284|GO:0009897|GO:0019221|GO:0019955|GO:0042531|GO:0043235|GO:0043524|GO:0097058|GO:2000672	chr8	MGI:MGI:1340030|AllianceGenome:MGI:1340030	cytokine receptor-like factor 1	70956728	protein-coding	70945798	+
23886	1.85768	0.893505	1.85768	up	-1.71136	-0.775141	1.71136	down	-1.89181	-0.919771	1.89181	down	1.68048	0.748875	1.68048	up	86	53.5	140	129	37	86	35	28	32	33	36	29	38	39	29	34	54	66	16	135.5	88	148	108	144	122	90	111	85	108	68.5	69	117	46	68.5	22	54	39	51	48	0.0436149	-0.510566	0.486107	-0.235158	-1.13041	0.0271606	-1.09101	-1.08367	-1.54723	-1.41716	-1.0647	-1.82943	-1.14516	-1.28824	-1.27073	-1.25098	-0.71557	-0.846375	-2.25714	0.502122	-0.0363898	0.456271	0.381319	0.446628	0.364327	0.161665	0.42426	0.426601	0.257193	0.031168	0.00741863	0.369852	-0.856485	0	-1.54064	-0.39803	-0.779346	-0.387988	-0.550708	Gdf15	MIC-1|NAG-1|SBF	23886	ENSMUSG00000038508	GO:0002023|GO:0005125|GO:0005576|GO:0005615|GO:0005634|GO:0005737|GO:0005794|GO:0008083|GO:0035860|GO:0040015|GO:0042803|GO:0043410|GO:0051897|GO:0060395|GO:0060400|GO:1901741	chr8	MGI:MGI:1346047|AllianceGenome:MGI:1346047	growth differentiation factor 15	71085106	protein-coding	71082043	-
110385	-1.20751	-0.27204	1.20751	down	1.05191	0.0730132	1.05191	up	1.38652	0.471471	1.38652	up	1.09158	0.126418	1.09158	up	74.4275	61	141	109.083	56.3333	113.162	57.2833	42.8333	123.768	82.5833	81.375	77.3668	72.5833	154.261	73.1667	106.638	86.3191	106.5	92.9949	87.5	85.224	88.3624	59.76	117.914	68.45	64.2689	66.95	40.3333	94.0735	62.3747	78.3409	67.5088	94.5771	58.8667	47	61.2572	37	46.7	27.3333	0.0537667	-0.102642	0.715028	-0.258446	-0.305293	0.641799	-0.161597	-0.251706	0.622926	0.124882	0.330544	-0.195116	0.00713491	0.914245	0.283052	0.616783	0.179804	0.0625939	0.500594	0.0898376	0.136019	-0.0691686	-0.253808	0.376943	-0.250778	-0.105486	-0.0864911	-0.430236	0.276675	0.114678	0.409242	-0.204855	0.402025	0	-0.226827	0.00254202	-0.636642	-0.296409	-1.14443	Pde4c	Dpde1|E130301F19Rik|dunce	110385	ENSMUSG00000031842	GO:0004114|GO:0004115|GO:0005634|GO:0005829|GO:0005929|GO:0007165|GO:0008081|GO:0016787|GO:0019933|GO:0042995|GO:0046872|GO:0047555|GO:0048471|GO:0061179	chr8	MGI:MGI:99556|AllianceGenome:MGI:99556	phosphodiesterase 4C, cAMP specific	71203835	protein-coding	71176713	+
70807	1.21291	0.278474	1.21291	up	1.04963	0.0698853	1.04963	up	-1.40864	-0.494307	1.40864	down	-1.21902	-0.285719	1.21902	down	249.682	186.885	414.781	413.737	188.369	293.774	170.361	123.642	237.093	152	159	185	162	248	136	250.278	194	308	212.515	253.847	235	344.194	262.905	290.817	203.92	172.518	184.788	161.942	263.62	186.657	349.839	243.883	307.837	178.985	641.09	212.426	176.876	146.675	117.719	-0.304679	-0.591999	0.167053	-0.439791	-0.668424	-0.0865197	-0.693816	-0.826968	-0.543893	-1.0996	-0.807717	-1.04201	-0.939211	-0.50542	-0.927229	-0.257032	-0.756521	-0.509959	-0.411697	-0.478189	-0.505281	-0.212082	-0.221147	-0.425303	-0.780529	-0.78556	-0.726403	-0.529437	-0.341352	-0.408595	0.463467	-0.456442	0	-0.50031	1.43834	-0.308076	-0.484131	-0.749907	-1.14244	Arrdc2	4632416I05Rik|Ilad1	70807	ENSMUSG00000002910	GO:0003674|GO:0005737|GO:0005886|GO:0015031|GO:0031410	chr8	MGI:MGI:1918057|AllianceGenome:MGI:1918057	arrestin domain containing 2	71292364	protein-coding	71287782	-
665858	1.86123	0.896253	1.86123	up	-1.09076	-0.125332	1.09076	down	-1.30082	-0.379418	1.30082	down	1.56067	0.642168	1.56067	up	280.016	208.376	293.325	800.301	582.042	528.244	347.009	305.591	248.199	239.584	134.6	133.773	233.896	326.396	130.586	184.841	178.416	348.798	275.399	346.606	445.189	493.433	377.125	502.67	472.744	438.596	408.414	315.592	549.963	239.675	317.08	303.936	294.902	204.367	168.288	224.768	165.898	216.343	151.371	-0.000396729	-0.296098	-0.193931	0.650903	1.09801	0.898846	0.471427	0.617325	-0.338984	-0.304273	-0.909196	-1.37088	-0.270473	0.0297303	-0.846965	-0.555413	-0.738466	-0.191632	0.101128	0.110015	0.555342	0.446418	0.43822	0.503059	0.571393	0.69945	0.556623	0.572016	0.858387	0.0909629	0.460489	0	0.0769334	-0.170125	-0.352388	-0.0877376	-0.437707	-0.0503464	-0.640833	Gm7827	EG665858	665858			chr8	MGI:MGI:3646513|AllianceGenome:MGI:3646513	predicted gene 7827	71624100	protein-coding	71593013	+
234395	-1.39701	-0.482342	1.39701	down	1.03808	0.0539138	1.03808	up	1.28216	0.358578	1.28216	up	-1.13106	-0.177678	1.13106	down	351	365.743	593.478	670.583	440.333	469.39	303.497	338.075	767.839	611.162	530.79	678.782	607.895	938.374	327.493	602.963	634.869	614.326	565.583	449.43	346.321	626.796	472.405	583.721	384.75	335.5	380.75	247.25	567.231	337.957	316.333	437.923	499.039	343.5	241.833	466.75	461.333	440.25	399.25	-0.201344	-0.0113678	0.295854	-0.131134	0.16857	0.20152	-0.248774	0.236156	0.763415	0.519841	0.543352	0.445373	0.580572	1.02636	-0.0474167	0.623461	0.565836	0.0980711	0.612435	-0.0420952	-0.333874	0.264648	0.236292	0.191816	-0.252653	-0.21404	-0.0714769	-0.306984	0.376078	0.0598125	-0.0698242	0	0.308942	0.0521135	-0.35622	0.439568	0.510897	0.447745	0.231457	Ushbp1	2210404N08Rik|9430064H24|AIEBP|MCC2	234395	ENSMUSG00000034911	GO:0005575|GO:0008150|GO:0030165	chr8	MGI:MGI:1922920|AllianceGenome:MGI:1922920	USH1 protein network component harmonin binding protein 1	71848445	protein-coding	71836918	-
434325	2.20414	1.14022	2.20414	up	-1.31671	-0.396939	1.31671	down	-1.18825	-0.248836	1.18825	down	2.44244	1.28832	2.44244	up	120.781	119.912	150.5	192	94.8102	147	95	86	67	58	60	93	79	50	39	25	42	84	61.7664	203.934	151	222.876	152	211	153	135	172	108	179	73	45	81	64.25	49	43	58	46	41.5	58	1.01692	1.13713	1.07377	0.821899	0.710431	1.28389	0.832885	1.01857	0.00218678	-0.120246	0.15559	0.33507	0.394019	-0.446462	-0.35999	-1.21127	-0.594818	-0.0151291	0.174934	1.57526	1.22591	1.53024	1.35768	1.48112	1.1743	1.22995	1.53943	1.25542	1.46944	0.606283	-0.12593	0.32266	0.1089	0	-0.0904813	0.188386	-0.0578637	-0.202051	0.205633	Tmem221		434325	ENSMUSG00000043664	GO:0003674|GO:0005575|GO:0008150|GO:0016020	chr8	MGI:MGI:3525074|AllianceGenome:MGI:3525074	transmembrane protein 221	72011515	protein-coding	72006947	-
234404	-1.25796	-0.331082	1.25796	down	1.12719	0.172735	1.12719	up	1.30882	0.388265	1.30882	up	-1.08339	-0.115551	1.08339	down	337	315	297.5	937.667	615.333	530.5	360	264.5	410.75	810.167	367.5	571.333	471.7	670.333	310.5	414.5	542	1704.5	403.333	378	713	451.583	323.25	407	425.083	432.833	340.5	218	303.5	324	306.5	451.5	285.833	439	251.333	271.083	298.5	364.333	410	-0.144683	-0.111463	-0.585068	0.467908	0.766725	0.493467	0.112923	-0.00253487	-0.0237455	1.04189	0.12834	0.31214	0.330004	0.656457	-0.0089035	0.198145	0.453054	1.68573	0.240051	-0.176422	0.823299	-0.0929718	-0.1957	-0.21305	0.0065546	0.268843	-0.117283	-0.373243	-0.410779	0.114348	0	0.159432	-0.379654	0.521407	-0.185248	-0.228963	-0.00179863	0.290065	0.385172	Nxnl1	A930031O08Rik|RdCVF|Txnl6	234404	ENSMUSG00000034829	GO:0005515|GO:0005739|GO:0042995|GO:0045494	chr8	MGI:MGI:1924446|AllianceGenome:MGI:1924446	nucleoredoxin-like 1	72019291	protein-coding	72013211	-
72297	-1.1687	-0.224909	1.1687	down	1.10661	0.146143	1.10661	up	1.27802	0.353915	1.27802	up	-1.01195	-0.0171365	1.01195	down	195	221	310	362	155	190	149	126.5	233	257	228	312	208	222	166	393.5	225.5	289	184	246	164	195	164	250.333	217	170	194	120	195	150.5	133	163	161	135	118	170	176	158	178	0.27381	0.585001	0.682079	0.302591	-0.0146074	0.219882	0.0480056	0.141103	0.366091	0.593205	0.647397	0.647121	0.356485	0.269906	0.295455	1.3309	0.395657	0.333287	0.315552	0.411618	-0.0891385	-0.0967217	0.033114	0.29354	0.244272	0.128333	0.278887	-0.0267687	0.158766	0.215886	0.00330734	-0.102654	0	0.0279136	-0.068295	0.305603	0.443814	0.292498	0.389193	B3gnt3	2210008L19Rik	72297	ENSMUSG00000031803	GO:0000139|GO:0005794|GO:0006486|GO:0006493|GO:0008457|GO:0008532|GO:0016020|GO:0016740|GO:0016757|GO:0016758|GO:0030311|GO:0047223	chr8	MGI:MGI:2152535|AllianceGenome:MGI:2152535	UDP-GlcNAc:betaGal beta-1,3-N-acetylglucosaminyltransferase 3	72154444	protein-coding	72144363	-
72054	1.57459	0.654976	1.57459	up	-1.72717	-0.788406	1.72717	down	-1.10347	-0.142043	1.10347	down	2.46457	1.30134	2.46457	up	51.8321	60	79.5837	130.704	68.4562	43.41	46	32.9723	30.5	49.6547	29.4033	59.9343	51.1861	26.1547	39.9781	36	37.1328	42.7765	31.4416	94.3601	95.5839	144.745	95.3686	171.312	79	99.0932	92.1783	91	117.141	56.0748	35.5779	65.8394	45.5243	32	23	48.0876	23.8467	22.1889	20.4839	0.261322	0.603056	0.619423	0.731976	0.705445	-0.0109515	0.251467	0.100358	-0.66829	0.120508	-0.40852	0.166097	0.232794	-0.916441	0.140621	-0.220323	-0.307635	-0.523824	-0.334339	0.928276	1.03107	1.37238	1.15007	1.64538	0.685568	1.24872	1.1044	1.4732	1.3226	0.690615	0	0.488565	0.0767145	-0.149834	-0.528309	0.382873	-0.540832	-0.64045	-0.831052	Cyp4f18	1810054N16Rik|CYPIVF3|Cyp4f3|Cypf18	72054	ENSMUSG00000003484	GO:0004497|GO:0005506|GO:0005737|GO:0005783|GO:0006629|GO:0008392|GO:0016020|GO:0016324|GO:0016491|GO:0016705|GO:0016709|GO:0018685|GO:0020037|GO:0036102|GO:0043231|GO:0046872|GO:0050051|GO:0052869|GO:0052871|GO:0052872|GO:0097258|GO:0097259|GO:0102033|GO:0120319|GO:0140692	chr8	MGI:MGI:1919304|AllianceGenome:MGI:1919304	cytochrome P450, family 4, subfamily f, polypeptide 18	72763470	protein-coding	72742326	-
73316	-1.20841	-0.273113	1.20841	down	1.15737	0.210845	1.15737	up	1.28094	0.357201	1.28094	up	-1.09184	-0.126757	1.09184	down	29	37	54	126.5	53.8467	48.4658	30	27.8978	69	59	47	76	66.5	59	31	44	44	99	43	46	38	71.5	30	47	44.5	50.5	34	24	31.5	41.8686	26	34	41.104	36.8467	33	39	22	35	51	-0.505829	-0.0237393	0.130552	0.755448	0.429764	0.218632	-0.294562	-0.0701008	0.58014	0.439934	0.338806	0.579357	0.681038	0.327843	-0.155679	0.139826	0.00781488	0.757428	0.187965	-0.0376244	-0.229053	0.425529	-0.447837	-0.149868	-0.0718365	0.346864	-0.263853	-0.378987	-0.501574	0.339773	-0.381826	-0.394209	0	0.124272	0.0631661	0.151325	-0.586476	0.0877104	0.555595	Calr3	1700031L01Rik|6330586I20Rik|Crt2|cspn	73316	ENSMUSG00000019732	GO:0005509|GO:0005515|GO:0005635|GO:0005783|GO:0005788|GO:0005789|GO:0006457|GO:0007283|GO:0030154|GO:0036503|GO:0044183|GO:0051082	chr8	MGI:MGI:1920566|AllianceGenome:MGI:1920566	calreticulin 3	73197622	protein-coding	73178027	-
74166	1.19314	0.254766	1.19314	up	-1.07281	-0.101393	1.07281	down	-1.29723	-0.375438	1.29723	down	-1.01345	-0.019278	1.01345	down	2247.84	938.548	2159.82	6743.65	2165.22	1218.45	2303.17	2126.81	1700.25	2560.25	1168.16	2085.61	2494.78	2075.25	1018.45	1575.46	2250.37	2330.87	1473.68	2791.5	3101.75	2897.63	2318.53	3047.57	3148.43	1468.76	3041.76	1143.88	1720.33	2145.11	1818.55	1968.55	2350.91	1426.45	3756.3	1615.74	1513.16	1757.34	1560.02	0.02421	-1.10521	-0.293943	0.745463	0.01297	-0.875734	0.221647	0.435989	-0.54316	0.133052	-0.772061	-0.388625	0.164146	-0.282034	-0.864028	-0.444351	-0.0619774	-0.431583	-0.459395	0.139331	0.375579	0.02001	0.0779591	0.122679	0.326541	-0.537266	0.47307	-0.55054	-0.476692	0.272507	0	-0.28506	0.0914926	-0.347285	1.14756	-0.222405	-0.228864	-0.00870419	-0.255792	Tmem38a	1110001E17Rik|SPR-27|TRIC-A|mg33a	74166	ENSMUSG00000031791	GO:0005267|GO:0005634|GO:0006811|GO:0006813|GO:0007029|GO:0010881|GO:0014808|GO:0015269|GO:0016020|GO:0016529|GO:0031965|GO:0034220|GO:0042802|GO:0071313|GO:0071805|GO:0098662	chr8	MGI:MGI:1921416|AllianceGenome:MGI:1921416	transmembrane protein 38A	73341128	protein-coding	73325667	+
319555	1.53169	0.615122	1.53169	up	1.21839	0.284978	1.21839	up	-1.55676	-0.638548	1.55676	down	-1.23834	-0.308404	1.23834	down	713	283.833	862.476	807.333	571.819	610.599	504.5	264.577	370.553	393.5	463	285.4	326.147	422.243	210	291.938	243.143	845.418	347.583	618.93	494.938	614.956	267	377.768	510.949	400.993	338.296	431.429	625.643	583	540.199	895.199	443.143	662.194	579	466.993	196.434	362.398	218.833	-0.082243	-1.28048	-0.0681868	-0.766717	-0.3578	-0.322374	-0.418935	-1.02083	-1.19104	-1.01868	-0.557106	-1.70792	-1.22106	-1.02906	-1.59182	-1.32628	-1.72215	-0.3446	-0.993277	-0.483746	-0.722067	-0.666194	-1.49022	-1.33929	-0.746726	-0.860107	-1.14537	-0.407163	-0.385851	-0.0568638	-0.20111	0.128201	-0.765771	0.0957279	0	-0.463014	-1.6242	-0.736334	-1.53933	Nwd1	A230063L24Rik	319555	ENSMUSG00000048148	GO:0000166|GO:0005524|GO:0005730|GO:0005737|GO:0005829|GO:0010628|GO:0032088	chr8	MGI:MGI:2442268|AllianceGenome:MGI:2442268	NACHT and WD repeat domain containing 1	73441374	protein-coding	73373339	+
15368	1.48223	0.56777	1.48223	up	-1.43722	-0.523286	1.43722	down	-1.53069	-0.614179	1.53069	down	1.39173	0.476877	1.39173	up	572.5	538.993	715	1000.38	507.25	564.361	434	355	353	445.894	385.929	471	393	423.956	325	271.956	448.5	476.869	317.956	863.5	746.956	1144.83	989.773	1199.99	940.346	667.558	760.427	513	733.929	472.824	409	596.381	615.854	444.912	792.803	321.963	575.456	400	360	0.0589037	0.10251	0.119045	0.000372887	-0.0728874	0.0217924	-0.178321	-0.138925	-0.803279	-0.38057	-0.36201	-0.527407	-0.494278	-0.565447	-0.503998	-0.970794	-0.381072	-0.7129	-0.664034	0.454447	0.32948	0.688159	0.857807	0.785933	0.591061	0.332984	0.48093	0.300447	0.302224	0.0987167	-0.144727	0	0.166818	-0.0202332	0.911171	-0.541744	0.384235	-0.136135	-0.363397	Hmox1	D8Wsu38e|HO-1|HO1|Hemox|Hmox|Hsp32	15368	ENSMUSG00000005413	GO:0001525|GO:0001666|GO:0002246|GO:0004392|GO:0004630|GO:0005198|GO:0005515|GO:0005634|GO:0005783|GO:0005789|GO:0005829|GO:0005901|GO:0006788|GO:0006879|GO:0006915|GO:0006979|GO:0007264|GO:0008217|GO:0008285|GO:0008630|GO:0010656|GO:0016020|GO:0016236|GO:0016239|GO:0016242|GO:0016491|GO:0019899|GO:0020037|GO:0032764|GO:0034101|GO:0034605|GO:0035094|GO:0035556|GO:0042167|GO:0042168|GO:0042542|GO:0042802|GO:0042803|GO:0043305|GO:0043524|GO:0043627|GO:0045766|GO:0046872|GO:0048471|GO:0048661|GO:0048662|GO:0052869|GO:0060586|GO:0071243|GO:0071276|GO:0072719|GO:0090050|GO:0097421|GO:1902042|GO:1903589|GO:1904019|GO:1904036|GO:1904037|GO:1904550|GO:1904706	chr8	MGI:MGI:96163|AllianceGenome:MGI:96163	heme oxygenase 1	75827221	protein-coding	75820246	+
17218	-1.29535	-0.373345	1.29535	down	1.06522	0.0911502	1.06522	up	-1.03227	-0.0458225	1.03227	down	-1.42436	-0.510318	1.42436	down	121.478	109.942	158	271.913	134	116.705	133	73	152	173.5	119	165.949	188.5	201	191	211.5	168	238.5	134.245	134	143	148	138.333	164.333	154.202	110.826	121.5	57	142.949	144.5	113	217.864	182.067	156.427	90	178.887	167.506	117.5	135	-0.586373	-0.599715	-0.467671	-0.287662	-0.402049	-0.660653	-0.293286	-0.829472	-0.427573	-0.151034	-0.468081	-0.441091	0.0370607	-0.0508637	0.320438	0.257792	-0.206415	-0.121199	-0.316696	-0.642213	-0.464225	-0.672004	-0.389839	-0.491091	-0.426009	-0.666312	-0.573619	-1.27818	-0.466614	-0.0202141	-0.409203	0.138498	0	0.0630384	-0.636491	0.201709	0.195043	-0.312171	-0.18713	Mcm5	Cdc46|Mcmd5|P1-CDC46	17218	ENSMUSG00000005410	GO:0000166|GO:0000727|GO:0003677|GO:0003688|GO:0003697|GO:0004386|GO:0005524|GO:0005634|GO:0005654|GO:0005694|GO:0005737|GO:0006260|GO:0006268|GO:0006270|GO:0006279|GO:0007049|GO:0016787|GO:0017116|GO:0032508|GO:0042555|GO:0043138|GO:0071162	chr8	MGI:MGI:103197|AllianceGenome:MGI:103197	minichromosome maintenance complex component 5	75855067	protein-coding	75836137	+
70345	-1.10278	-0.141143	1.10278	down	1.17226	0.229294	1.17226	up	-1.38721	-0.472184	1.38721	down	-1.7933	-0.84262	1.7933	down	20.7967	30.9955	30.876	54.3621	33.4717	31.0188	56.8642	38.992	58.9879	46.1771	28.8013	31.6644	46.4891	38.4099	61.7615	36.9538	24.5587	54.6989	30.344	29.4826	20.8183	20.9203	40.9005	41.1515	26.6691	47.4945	34.9374	35.6773	25.6508	59.2649	51.6227	47.4302	27.1637	62.9129	60.048	33.3647	48.4753	54.6926	26.4228	-1.59319	-0.886874	-1.28359	-1.07068	-0.863819	-1.03286	0.020328	-0.194742	-0.253705	-0.521273	-0.975387	-1.29145	-0.44309	-0.899061	0.231092	-0.719623	-1.44112	-0.706158	-0.922627	-1.28706	-1.70486	-1.95518	-0.608349	-0.949252	-1.41814	-0.349325	-0.832283	-0.41468	-1.40559	0.233414	0	-0.521605	-1.20527	0.288424	0.319149	-0.681495	-0.0543981	0.124033	-1.00079	0610038B21Rik		70345	ENSMUSG00000097882	GO:0003674|GO:0005575|GO:0008150	chr8	MGI:MGI:1917595|AllianceGenome:MGI:1917595	RIKEN cDNA 0610038B21 gene	78245207	ncRNA	78243685	+
102632189	-1.03641	-0.0515957	1.03641	down	-1.24446	-0.315517	1.24446	down	1.15885	0.212696	1.15885	up	1.39148	0.476617	1.39148	up	22	44	37.8667	66.2111	44.7111	40.5	34.5	29.4762	53.4242	40.75	30.5	35	51.1429	66.1111	24.3333	31.2	34.4762	49.6	45.6603	37.3929	43	64.5	56.5	60.1667	52.25	43.3333	44.5	43	51.95	40.5	24.6667	33	26.5	22.3333	11.5	27.6429	37.25	45.5	32.0667	-0.306313	0.824305	0.216586	0.419521	0.759605	0.557651	0.505137	0.607363	0.809103	0.504084	0.31302	0.0587773	0.900282	1.09009	0.0930524	0.241934	0.253977	0.358405	0.872633	0.26157	0.547349	0.87495	1.06352	0.804501	0.757855	0.724123	0.722483	1.06038	0.818264	0.889892	0.140291	0.160787	-0.0352216	0	-0.859601	0.252822	0.771326	1.06429	0.484237	Gm30329		102632189			chr8	MGI:MGI:5589488|AllianceGenome:MGI:5589488	predicted gene, 30329	79959854	ncRNA	79952477	+
234479	1.01286	0.0184357	1.01286	up	1.39564	0.480928	1.39564	up	1.17414	0.231603	1.17414	up	-1.17356	-0.230889	1.17356	down	39	38.5	69.5	88	62	55.8333	45.5	37.5	72.6131	69.8333	44.629	64	53	55	46	54	29.3333	55.5	49.5	58.5	45.5	36.5	42.25	35.5	43	28.25	42	22	44	37.3333	41.5	59.5	19.5	55	31.5	28.7	29	44.2299	35.9562	-0.371181	-0.25918	0.201831	-0.0608878	0.3404	0.130017	0.0135674	0.0638638	0.361	0.39036	-0.0286489	0.0386548	0.0609016	-0.0662146	0.120913	0.142508	-0.869922	-0.370287	0.0982828	0.0164042	-0.26196	-0.837292	-0.246623	-0.847484	-0.414079	-0.783943	-0.251773	-0.797292	-0.312197	-0.118406	0	0.120371	-1.36858	0.409394	-0.296722	-0.583873	-0.480701	0.132604	-0.241436	Gm4890	A630049P17	234479		GO:0003674|GO:0005575|GO:0008150	chr8	MGI:MGI:3779445|AllianceGenome:MGI:3779445	predicted gene 4890	80034403	ncRNA	80021707	+
15245	-2.72311	-1.44525	2.72311	down	-2.18787	-1.12952	2.18787	down	-1.21643	-0.282656	1.21643	down	-1.51402	-0.598385	1.51402	down	141	152	143.898	141	69	113	121	77.5	401	324	297	476	290.985	275	199.5	205	405.971	526	296	297	147.25	256.5	230.5	354.5	251.5	333	261	231	316	367.766	173	392.978	374	356	256.5	310.333	391.898	339.5	303.5	-1.36089	-1.1219	-1.59207	-2.22463	-2.34913	-1.69672	-1.41922	-1.73269	-0.0175591	-0.239492	-0.138097	0.0896139	-0.326075	-0.588145	-0.606263	-0.776758	0.0769825	0.0303574	-0.165479	-0.4835	-1.41149	-0.86816	-0.642738	-0.371449	-0.709788	-0.0686026	-0.460043	-0.248834	-0.311706	0.337989	-0.78427	0	0.0490541	0.259909	-0.115046	0.00696468	0.431792	0.229062	-0.00791073	Hhip	Hhip1	15245	ENSMUSG00000064325	GO:0005515|GO:0005576|GO:0005886|GO:0007165|GO:0007405|GO:0008270|GO:0009887|GO:0009953|GO:0009968|GO:0009986|GO:0016020|GO:0016525|GO:0040036|GO:0043066|GO:0045879|GO:0046872|GO:0048705|GO:0060441|GO:0097108	chr8	MGI:MGI:1341847|AllianceGenome:MGI:1341847	Hedgehog-interacting protein	80784637	protein-coding	80692480	-
102632566	1.21584	0.28195	1.21584	up	1.38039	0.465072	1.38039	up	-1.0025	-0.0035952	1.0025	down	-1.13817	-0.186717	1.13817	down	174.417	135.917	217.5	389.233	254.5	274.093	232.258	144.867	199.567	175.083	139.333	162	180.75	287.028	130.01	188.783	142.417	218.417	224.083	152.5	167.25	211.333	131.5	176.083	167.583	139.167	177.45	134.333	172.583	158.283	175.358	200.283	172.833	143.917	144.867	162.1	109.333	125.667	113.2	-0.0816417	-0.31084	-0.0236902	0.21272	0.506274	0.554031	0.493903	0.142175	-0.0518842	-0.155038	-0.257612	-0.492947	-0.0406189	0.446021	-0.251627	0.076756	-0.461869	-0.265216	0.405366	-0.472747	-0.255345	-0.175192	-0.480035	-0.408568	-0.323061	-0.354904	-0.0442734	-0.0585022	-0.211931	0.0941157	0.207671	0	-0.0921955	-0.0743284	0.0331273	0.0424366	-0.437544	-0.23234	-0.458326	Gm30605		102632566			chr8	MGI:MGI:5589764|AllianceGenome:MGI:5589764	predicted gene, 30605	81121814	ncRNA	81039702	-
71310	1.35143	0.434482	1.35143	up	-1.24848	-0.320169	1.24848	down	-1.23485	-0.304339	1.23485	down	1.36634	0.450313	1.36634	up	536.737	536.971	625.472	1017.42	657.767	628.157	412	421.435	423.956	481.764	378.369	543.839	468.963	444.838	380.948	302.527	440.077	799.562	336.943	721.588	715.598	1083.33	800.869	925.524	714.852	677.157	725.139	504.774	765	429.442	349.898	560.479	579.338	439	433.275	424.847	415.569	417.462	418.876	0.00537777	0.136622	-0.03442	0.0642662	0.341525	0.215834	-0.213838	0.148099	-0.499498	-0.229411	-0.35102	-0.280419	-0.199798	-0.456549	-0.23531	-0.77757	-0.368891	0.0722513	-0.540826	0.234961	0.307138	0.648026	0.591809	0.450785	0.235046	0.393113	0.451912	0.316658	0.401577	-0.000590324	-0.33036	-0.0500422	0.11817	0	0.0790262	-0.102164	-0.0458488	-0.0349569	-0.105336	Tbc1d9	4933431N12Rik	71310	ENSMUSG00000031709	GO:0005096|GO:0005509|GO:0090630	chr8	MGI:MGI:1918560|AllianceGenome:MGI:1918560	TBC1 domain family, member 9	83999569	protein-coding	83891981	+
22227	1.31873	0.399152	1.31873	up	1.13107	0.177692	1.13107	up	-1.43343	-0.519472	1.43343	down	-1.22945	-0.298012	1.22945	down	202	171	281	331	216.5	234	232	220	215	183	143	229	173	199	200	153	180	174	147	200.5	243.5	231	207	195	206	194	199	254	194	220	293	298	191	235	199.814	148.5	185.5	186	184.35	-0.443095	-0.552836	-0.227406	-0.594354	-0.300295	-0.247396	-0.0809684	0.171682	-0.517688	-0.664506	-0.793408	-0.566864	-0.677113	-0.655672	-0.203515	-0.799714	-0.69726	-1.16648	-0.776123	-0.651224	-0.286699	-0.62009	-0.398738	-0.834623	-0.598566	-0.448931	-0.452188	0.287239	-0.616437	-0.0041604	0.374995	0	-0.521275	0.0598288	-0.076211	-0.657255	-0.248129	-0.239911	-0.328023	Ucp1	Slc25a7|Ucp	22227	ENSMUSG00000031710	GO:0002024|GO:0005515|GO:0005525|GO:0005739|GO:0005740|GO:0005743|GO:0006357|GO:0006811|GO:0006839|GO:0009266|GO:0009409|GO:0015078|GO:0016020|GO:0017077|GO:0019003|GO:0022857|GO:0031667|GO:0031966|GO:0032555|GO:0032870|GO:0034220|GO:0034614|GO:0036041|GO:0050873|GO:0070417|GO:0071398|GO:0120162|GO:1902600|GO:1903426|GO:1990542|GO:1990845	chr8	MGI:MGI:98894|AllianceGenome:MGI:98894	uncoupling protein 1 (mitochondrial, proton carrier)	84025085	protein-coding	84016977	+
81489	-1.02855	-0.0406109	1.02855	down	1.1627	0.217474	1.1627	up	-1.14762	-0.198639	1.14762	down	-1.37242	-0.456724	1.37242	down	1572.07	667.15	1250.65	1618.92	750.333	919.5	669.583	466.067	989.233	1008.33	789.25	1117.5	761.167	1033.9	756.9	1689.17	720.667	1405.23	657.5	910.417	950.167	957.067	701.077	1010.67	714.8	764	746.667	528.4	903.067	808.2	797.167	1151.07	1173.5	843.667	894.317	1079.57	685.9	783.167	821.5	0.567554	-0.538408	-0.0229568	-0.253816	-0.456717	-0.222642	-0.501416	-0.694871	-0.265302	-0.152037	-0.278527	-0.229595	-0.489259	-0.228003	-0.233	0.715407	-0.645513	-0.102418	-0.564536	-0.417887	-0.272027	-0.518949	-0.588383	-0.410449	-0.753257	-0.421002	-0.494079	-0.605547	-0.347249	-0.076539	-0.130611	0	0.148312	-0.0457458	0.136331	0.255075	-0.311137	-0.11548	-0.121797	Dnajb1	0610007I11Rik|DjB1|HSPF1|Hdj1|Hsp40	81489	ENSMUSG00000005483	GO:0000122|GO:0001671|GO:0003714|GO:0005634|GO:0005654|GO:0005737|GO:0005829|GO:0006457|GO:0014069|GO:0030544|GO:0032781|GO:0034605|GO:0043025|GO:0043197|GO:0044183|GO:0051082|GO:0051085|GO:0051087|GO:0051117|GO:0061827|GO:0090084|GO:0098794|GO:0098978|GO:0140416	chr8	MGI:MGI:1931874|AllianceGenome:MGI:1931874	DnaJ heat shock protein family (Hsp40) member B1	84339282	protein-coding	84334804	+
19216	-2.02511	-1.018	2.02511	down	-1.21689	-0.283193	1.21689	down	1.11264	0.153987	1.11264	up	-1.4957	-0.580819	1.4957	down	205.094	218.115	225.48	258.822	110.109	165.873	166.221	100.02	362.571	295.417	333.416	476.508	422.074	560.76	397.514	288.201	266.892	457.599	216.062	286.11	145.07	251.239	224.058	307.372	217.484	245.708	147.257	161.291	253.28	305.149	309.413	388.77	394.692	269.439	143.207	240.848	266.798	167.585	248.413	-0.804766	-0.585348	-0.92858	-1.33283	-1.65933	-1.12743	-0.945595	-1.34914	-0.147365	-0.357201	0.0442972	0.106686	0.226008	0.45534	0.403886	-0.269773	-0.512607	-0.155087	-0.604098	-0.52186	-1.41748	-0.882524	-0.668098	-0.561716	-0.903906	-0.491648	-1.27022	-0.751524	-0.615366	0.0842485	0.0700254	0	0.142277	-0.126478	-0.940371	-0.343197	-0.107401	-0.773923	-0.281333	Ptger1	EP1|Ptgerep1	19216	ENSMUSG00000019464	GO:0004930|GO:0004955|GO:0004957|GO:0005886|GO:0006954|GO:0007165|GO:0007186|GO:0007189|GO:0007191|GO:0007204|GO:0016020|GO:0031748|GO:0032496	chr8	MGI:MGI:97793|AllianceGenome:MGI:97793	prostaglandin E receptor 1 (subtype EP1)	84396734	protein-coding	84393273	+
105243235	1.04507	0.0635948	1.04507	up	1.27525	0.350779	1.27525	up	1.09328	0.128667	1.09328	up	-1.11614	-0.158517	1.11614	down	39.8333	35	60.8333	118.894	69	70	57.25	53.3035	73.4	71.75	48.45	46.8333	59.45	81.1504	43.0833	35.3667	41.8333	74.1667	87.879	46.25	36	87.75	42.3333	68.3333	56.1667	43.5833	35.75	28.4167	59.4988	48	69.311	61	40	46.6667	35.3571	41.3333	29.7	35.4148	37.25	-0.496971	-0.552974	-0.146611	0.216928	0.338437	0.299954	0.188685	0.414913	0.220258	0.273132	-0.0664234	-0.568172	0.0702953	0.338662	-0.129882	-0.624352	-0.514101	-0.108294	0.770081	-0.47887	-0.756121	0.27192	-0.400071	-0.0590043	-0.184993	-0.314708	-0.64051	-0.58435	-0.0331311	0.0878735	0.583682	0	-0.488344	0.0160632	-0.286367	-0.213909	-0.602582	-0.344356	-0.346727	Gm26721		105243235			chr8	MGI:MGI:5477215|AllianceGenome:MGI:5477215	predicted gene, 26721	84626356	ncRNA	84613705	-
330814	-1.21032	-0.275394	1.21032	down	1.18771	0.248181	1.18771	up	1.0742	0.103266	1.0742	up	-1.33821	-0.420308	1.33821	down	1975.78	1441	1742.5	3146.16	2072.85	1974.69	1407.48	1081.06	2460.26	2435.28	2090.95	2246.55	2116.62	3223.92	1337.28	1785.54	1849.17	3150.9	2096.43	1832.59	1490.21	2199.9	1267.59	1903.28	1569.31	1451.93	1131.73	1005.12	1993.84	1700.52	1732.06	2096.54	2266.79	1752.42	1433.67	1596.2	1350.58	1486.88	1414.82	-0.09161	-0.416346	-0.533401	-0.284176	0.0203743	-0.108861	-0.418564	-0.469954	0.0602064	0.13116	0.138152	-0.211083	-0.00270271	0.423797	-0.40079	-0.193464	-0.274963	0.0736151	0.119415	-0.397525	-0.611683	-0.307126	-0.722858	-0.48619	-0.607656	-0.483597	-0.883012	-0.666807	-0.193524	0.00772762	0	-0.123885	0.109221	0.0199337	-0.171741	-0.169658	-0.322546	-0.179509	-0.326437	Adgrl1	2900070I05Rik|CLIBA|Lec2|Lphn1|mKIAA0821	330814	ENSMUSG00000013033	GO:0004888|GO:0004930|GO:0005515|GO:0005886|GO:0007157|GO:0007165|GO:0007166|GO:0007186|GO:0007189|GO:0015643|GO:0016020|GO:0016524|GO:0030246|GO:0030424|GO:0030426|GO:0035584|GO:0042734|GO:0042995|GO:0043005|GO:0045202|GO:0050839|GO:0051965|GO:0090129|GO:0098978	chr8	MGI:MGI:1929461|AllianceGenome:MGI:1929461	adhesion G protein-coupled receptor L1	84668583	protein-coding	84626727	+
66929	1.10535	0.144502	1.10535	up	1.52541	0.609196	1.52541	up	1.39131	0.476443	1.39131	up	1.00818	0.01175	1.00818	up	32.9781	40	41	93	28	26	27	32	35	39	29	38	25	38	17	62	28	77	20	29	38	33.9562	18	28.3832	22	14	24	20	30	15	6	45	37	21	8	34	29	13	28	0.366501	0.77561	0.420091	0.998488	0.173207	0.00705004	0.240309	0.814693	0.287773	0.529567	0.329072	0.266231	-0.0435138	0.380002	-0.335538	1.32147	0.0426121	1.08173	-0.229497	-0.0163312	0.457821	0.0381355	-0.497929	-0.190617	-0.401263	-0.817118	-0.0794792	0.0448527	0.114911	-0.454259	-1.81043	0.697055	0.53512	0	-1.29435	0.64026	0.498947	-0.654259	0.377399	Asf1b	1700003K02Rik|CIA-II	66929	ENSMUSG00000005470	GO:0000785|GO:0001835|GO:0005634|GO:0005654|GO:0005737|GO:0006325|GO:0006334|GO:0006335|GO:0032991|GO:0042393|GO:0140713	chr8	MGI:MGI:1914179|AllianceGenome:MGI:1914179	anti-silencing function 1B histone chaperone	84696824	protein-coding	84682323	+
100038416	1.17646	0.234448	1.17646	up	1.02941	0.0418242	1.02941	up	1.14461	0.194859	1.14461	up	1.30811	0.387484	1.30811	up	92	82.5	126.5	174.833	115	107	73	86.5	100.083	100	69.5	101.333	80.3333	128.333	67.5	99	78.5	71.3333	112.5	107.833	125	146.5	99	104.833	100	77.25	89.5	90.5	111.5	62.75	55.5	118.25	58.8333	63.8333	71.5	52	57	55	62.5	0.242706	0.216084	0.441612	0.305245	0.607422	0.444157	0.0713253	0.645401	0.199627	0.284101	-0.0138879	0.0773482	0.0366364	0.531906	0.0498943	0.392705	-0.0740423	-0.63247	0.658435	0.274427	0.571757	0.543369	0.357582	0.0904508	0.17924	0.0430694	0.215454	0.61885	0.405	0.00647354	-0.204896	0.486978	-0.399691	0	0.261597	-0.350684	-0.130064	-0.177259	-0.0680923	Gm10643		100038416		GO:0003674|GO:0005575|GO:0008150	chr8	MGI:MGI:3642507|AllianceGenome:MGI:3642507	predicted gene 10643	84793074	ncRNA	84790187	-
12286	1.09037	0.124812	1.09037	up	-1.1955	-0.257617	1.1955	down	1.09648	0.132876	1.09648	up	1.4293	0.515304	1.4293	up	194.833	164.569	209.357	357.602	237.983	278.348	204.883	173.888	198.686	196.33	126.876	194.931	188.853	304.759	189.518	200.309	243.862	245.387	237.033	272.206	259.095	343.821	262.549	400.031	263.522	283.576	231.757	162.316	315.577	188.452	154.766	202.423	179.85	109.485	122.737	153.04	183.494	148.46	123.398	0.112841	-8.72612e-05	-0.0439591	0.125219	0.444247	0.611034	0.347759	0.440385	-0.0234838	0.0449815	-0.357955	-0.191195	0.0574293	0.567279	0.326871	0.197032	0.348859	-0.0624633	0.521195	0.39792	0.410911	0.561727	0.55227	0.810066	0.364763	0.706799	0.375704	0.249263	0.693546	0.380586	0.0622363	0.0501132	0	-0.434044	-0.171246	-0.00575876	0.344233	0.0429091	-0.299104	Cacna1a	APCA|BI|Caca1a|Cacnl1a4|Cav2.1|Ccha1a|EA2|FHM|HPCA|MHP|MHP1|SCA6|alpha1A|la|nmf352|rkr|smrl|tg	12286	ENSMUSG00000034656	GO:0005216|GO:0005245|GO:0005262|GO:0005515|GO:0005516|GO:0005634|GO:0005737|GO:0005886|GO:0005891|GO:0006811|GO:0006816|GO:0007204|GO:0007214|GO:0007268|GO:0007270|GO:0007274|GO:0007416|GO:0007628|GO:0008331|GO:0010817|GO:0014051|GO:0014056|GO:0016020|GO:0017156|GO:0017158|GO:0019226|GO:0019905|GO:0021522|GO:0021590|GO:0021679|GO:0021680|GO:0021702|GO:0021750|GO:0021953|GO:0030425|GO:0030644|GO:0031335|GO:0032353|GO:0032991|GO:0034220|GO:0034702|GO:0035249|GO:0042391|GO:0042446|GO:0042593|GO:0042995|GO:0043025|GO:0043113|GO:0043204|GO:0043524|GO:0046872|GO:0048265|GO:0048266|GO:0048787|GO:0048791|GO:0048813|GO:0050770|GO:0050804|GO:0050877|GO:0050883|GO:0050885|GO:0050905|GO:0051402|GO:0051649|GO:0051899|GO:0051932|GO:0055085|GO:0060024|GO:0070050|GO:0070509|GO:0070588|GO:0098703|GO:0098978|GO:0099626|GO:1904645|GO:1904646	chr8	MGI:MGI:109482|AllianceGenome:MGI:109482	calcium channel, voltage-dependent, P/Q type, alpha 1A subunit	85366878	protein-coding	85141993	+
15936	-1.05185	-0.0729276	1.05185	down	1.06118	0.0856639	1.06118	up	-1.24007	-0.310418	1.24007	down	-1.38416	-0.469009	1.38416	down	5400	809	3076	2058	867	1948	608.5	739	1604	1338	1766	1250	1273.5	2195	1522	1969	1370	2210	1211	1611	1756	1978	878.5	1641.5	1396	1174	1041	1082	2285	1881	1449	1695	2539	1884	910	2049	821	1638	1833	1.61636	-0.991773	0.543928	-0.639094	-0.979711	0.128938	-1.37092	-0.761327	-0.299502	-0.475424	0.151911	-0.799435	-0.478237	0.126629	0.0433016	0.205066	-0.450233	-0.180675	-0.414892	-0.326022	-0.11748	-0.203092	-0.994406	-0.442234	-0.519063	-0.532707	-0.746138	-0.303041	0.260549	0.410684	0	-0.173179	0.530261	0.381815	-0.570082	0.448051	-0.783246	0.21757	0.304584	Ier2	Ch1|Pip92	15936	ENSMUSG00000053560	GO:0005634|GO:0005654|GO:0005737|GO:0030182|GO:0045944|GO:0048870|GO:0071774	chr8	MGI:MGI:104815|AllianceGenome:MGI:104815	immediate early response 2	85389481	protein-coding	85387960	-
17095	1.16873	0.224938	1.16873	up	-1.02417	-0.0344524	1.02417	down	1.2883	0.365472	1.2883	up	1.54206	0.624863	1.54206	up	119.847	224	207	278.737	166.5	163.442	197	142	141.229	136.5	127.963	173.5	223.823	248	164	114.971	143.5	215	116.5	231.398	144	322.325	202	266.5	169	196	119.956	153	192.405	98	79.281	195	107.912	106.686	20.5	121	140.369	120.5	140.5	0.148727	1.18165	0.676641	0.502706	0.665846	0.579858	1.02809	0.885057	0.221001	0.257537	0.391295	0.377711	1.03946	1.00689	0.855167	0.133008	0.32078	0.483754	0.233376	0.900535	0.300434	1.20552	0.910974	0.961025	0.4608	0.910852	0.162538	0.900928	0.716639	0.174176	-0.165872	0.733148	0	0.265527	-2.01619	0.392275	0.694658	0.478807	0.625085	Lyl1	Lyl-1|bHLHa18	17095	ENSMUSG00000034041	GO:0000978|GO:0000981|GO:0001955|GO:0003677|GO:0005634|GO:0006355|GO:0006357|GO:0030183|GO:0045893|GO:0046983|GO:0060216	chr8	MGI:MGI:96891|AllianceGenome:MGI:96891	lymphoblastomic leukemia 1	85431345	protein-coding	85428086	+
13423	1.20381	0.267611	1.20381	up	-1.1254	-0.170437	1.1254	down	-1.03033	-0.0431021	1.03033	down	1.31489	0.394946	1.31489	up	583.755	551.604	704.464	1066.9	510.554	633.749	490.005	365.81	483.296	421.75	398.31	599.395	453.861	621.721	477.098	465.893	566.874	617.618	437.311	730.837	671.876	862.388	677.424	899.921	740.554	595.784	703	424.509	634.94	383.788	346.311	547.083	463.68	478	296.062	422.492	424.141	461.376	409.391	0.329631	0.378519	0.340266	0.335891	0.179119	0.431725	0.23942	0.146989	-0.107402	-0.218244	-0.0738153	0.0630131	-0.0439186	0.229544	0.292489	0.0484695	0.199487	-0.0971375	0.0384388	0.456441	0.419291	0.522072	0.553409	0.613419	0.489113	0.411519	0.610286	0.269923	0.335844	0.0403624	-0.142118	0.118165	0	0.325895	-0.267249	0.0929222	0.186711	0.312448	0.0647249	Dnase2a	Dnase2	13423	ENSMUSG00000003812	GO:0004518|GO:0004519|GO:0004520|GO:0004531|GO:0005764|GO:0006259|GO:0006308|GO:0006309|GO:0006915|GO:0007275|GO:0016787|GO:0043353|GO:0050776	chr8	MGI:MGI:1329019|AllianceGenome:MGI:1329019	deoxyribonuclease II alpha	85638332	protein-coding	85635384	+
56527	-1.24292	-0.313732	1.24292	down	1.10726	0.146998	1.10726	up	1.04726	0.0666184	1.04726	up	-1.31413	-0.394111	1.31413	down	20.7482	20.6617	23.2302	113.785	40.312	83.6611	51.681	35.0217	25.7474	91.7496	18.4673	50.3582	39.4948	101.072	41.2497	59.646	39.9894	279.57	25.9781	35.4324	99.3248	26.0146	63.4244	44.7368	47.4005	40.562	34.3584	13.1058	24.6799	47.3978	33.6829	88.4551	22.4264	40.5165	29.8686	27.9582	79.8294	39.5176	29.157	-0.980574	-0.855986	-1.07808	0.610946	0.0204377	1.01454	0.498433	0.266318	-0.833707	1.08524	-1.00056	-0.00609398	-0.0623312	1.11276	0.264759	0.58707	-0.121749	2.26346	-0.530753	-0.405865	1.16542	-1.02477	0.640562	-0.212744	0.0275846	0.0390334	-0.240404	-1.24349	-0.845268	0.527047	0	0.993524	-0.865755	0.269568	-0.0723472	-0.320555	1.28126	0.271172	-0.242739	Mast1	9430008B02Rik|SAST|SAST170	56527	ENSMUSG00000053693	GO:0000166|GO:0000287|GO:0004672|GO:0004674|GO:0005515|GO:0005524|GO:0005737|GO:0005856|GO:0005886|GO:0006468|GO:0007010|GO:0007420|GO:0008017|GO:0016020|GO:0016301|GO:0016310|GO:0016740|GO:0018105|GO:0035556|GO:0042995|GO:0043005|GO:0043025|GO:0046872	chr8	MGI:MGI:1861901|AllianceGenome:MGI:1861901	microtubule associated serine/threonine kinase 1	85663982	protein-coding	85638482	-
100503676	1.02769	0.0394117	1.02769	up	-1.25652	-0.329429	1.25652	down	-1.6725	-0.742004	1.6725	down	-1.29519	-0.373163	1.29519	down	21.6022	15.3383	42.7698	62.4374	27.2282	31.299	24.319	19.6644	22.2526	32.2504	26.3503	21.4666	26.5052	25.8406	15.7503	47.354	28.8281	40.0427	30.5219	53.5898	49.6752	40.9854	27.5009	44.2632	51.5995	34.6679	15.6416	23.8942	42.3201	44.5511	55.3171	54.0449	37.3327	48.2226	25.1314	36.5418	31.596	25.154	32.9744	-1.20512	-1.56854	-0.480232	-0.537621	-0.82841	-0.686636	-0.871858	-0.849078	-1.3269	-0.705881	-0.770453	-1.51896	-0.920456	-1.13765	-1.40698	-0.0286059	-0.876626	-0.822878	-0.580942	-0.0917153	-0.116942	-0.651719	-0.847735	-0.510836	-0.1327	-0.470235	-1.65841	-0.659779	-0.349997	0.15495	0.432974	0	-0.413255	0.238031	-0.604225	-0.217017	-0.338653	-0.663274	-0.34797	Gm38426		100503676	ENSMUSG00000003812		chr8	MGI:MGI:5621311|AllianceGenome:MGI:5621311	predicted gene, 38426	85649544	ncRNA	85639964	+
234542	-1.35938	-0.442951	1.35938	down	-1.00032	-0.000465795	1.00032	down	1.27666	0.352369	1.27666	up	-1.06446	-0.0901158	1.06446	down	46.9256	76	36.6	413.496	96.5	249.333	157.25	68	44.9416	434.325	58.9355	95	161.383	353.796	93.9854	103.144	91.4124	1397.84	75.5	80	521.746	68	219.333	120.333	101	178.905	85.1748	31	58	95.9632	96	237.861	27.5	119	77.25	45.6439	200.708	158.898	55.5	-1.3142	-0.487962	-1.93326	0.961487	-0.231262	1.07897	0.592766	-0.287415	-1.5411	1.81722	-0.837416	-0.601413	0.457407	1.40927	-0.0582075	-0.133788	-0.439997	3.07436	-0.502593	-0.741956	2.04752	-1.14958	0.919556	-0.296262	-0.392056	0.669005	-0.441659	-1.51245	-1.12357	0.0336885	0	0.909607	-2.08254	0.312928	-0.212462	-1.12442	1.10035	0.767685	-0.825112	Rtbdn	A330096I21Rik|Rtbnd	234542	ENSMUSG00000048617	GO:0005576|GO:0005886|GO:0009897|GO:0016020|GO:0032217|GO:0033165|GO:0038023|GO:1902444	chr8	MGI:MGI:2443686|AllianceGenome:MGI:2443686	retbindin	85683235	protein-coding	85673620	+
16477	1.55375	0.635758	1.55375	up	1.13491	0.182577	1.13491	up	-2.13803	-1.09628	2.13803	down	-1.56168	-0.643103	1.56168	down	24830	2358	16485	8255	3630	10374.5	1733	2676	3808	3031	4716	2205	2781	4706	4913.5	5960	2080	9159	3182	5678	7464.5	8460.5	2523	5155.5	5759	2650	4807	7273.83	7425	10657	7337	8081.2	13071	10595	5213	8434	2365	4619	4386	1.47728	-1.78855	0.625821	-0.975202	-1.25398	0.201781	-2.20111	-1.24503	-1.39228	-1.63584	-0.771144	-2.32072	-1.69157	-1.11322	-0.606049	-0.537218	-2.18796	-0.469664	-1.36129	-0.848728	-0.36986	-0.446524	-1.81251	-1.13127	-0.814676	-1.69828	-0.879104	0.105842	-0.379388	0.572781	0	-0.260027	0.554166	0.533195	-0.392039	0.149215	-1.59699	-0.626917	-0.77685	Junb		16477	ENSMUSG00000052837	GO:0000977|GO:0000978|GO:0000981|GO:0001228|GO:0001570|GO:0001649|GO:0001701|GO:0001829|GO:0002158|GO:0003677|GO:0003690|GO:0003700|GO:0005515|GO:0005634|GO:0005654|GO:0005667|GO:0006355|GO:0006357|GO:0006366|GO:0008134|GO:0030154|GO:0030316|GO:0033687|GO:0035976|GO:0042127|GO:0043565|GO:0045597|GO:0045944|GO:0046697|GO:0051726|GO:0060136|GO:0060716|GO:0071277|GO:0090575|GO:1990837	chr8	MGI:MGI:96647|AllianceGenome:MGI:96647	jun B proto-oncogene	85705377	protein-coding	85703538	-
320466	1.2707	0.34562	1.2707	up	1.06722	0.0938604	1.06722	up	-1.35302	-0.436185	1.35302	down	-1.13636	-0.184426	1.13636	down	96.0351	77.2815	105.248	51.5979	92.8417	102.62	94.1423	85.067	51.9273	102.82	84.695	54.6859	88.9619	52.9467	77.6393	39.3924	105.067	50.9757	94.2044	106.336	122.935	55.2697	108.118	46.3013	99.7362	108.086	79.2266	58.1368	91.1955	75.0778	81.4192	117.566	82.9418	77.5995	41.6788	87.3333	64.369	88.2198	71.1063	0.0228968	-0.159924	-0.105473	-1.73709	0.0168943	0.102122	0.156535	0.339562	-1.02875	0.0424881	-0.0103626	-1.09426	-0.0979128	-1.02711	-0.0299444	-1.21855	0.0647597	-1.39897	0.120639	-0.0274806	0.265987	-1.14471	0.202955	-1.37026	-0.106308	0.245903	-0.242187	-0.301354	-0.166747	-0.0164938	0.0662475	0.196876	-0.185964	0	-0.798772	0.115598	-0.236397	0.222674	-0.163708	A230103J11Rik		320466	ENSMUSG00000087026	GO:0003674|GO:0005575|GO:0008150	chr8	MGI:MGI:2444082|AllianceGenome:MGI:2444082	RIKEN cDNA A230103J11 gene	85787089	ncRNA	85779789	-
68628	-1.25211	-0.324365	1.25211	down	-1.017	-0.0243152	1.017	down	1.26513	0.339288	1.26513	up	1.02757	0.0392388	1.02757	up	217.385	198.607	257.205	476.532	250.547	229.657	201.143	145.528	300.755	296.6	192.237	328.665	286.234	387.501	262.939	354.048	276.256	398.715	267.157	330.972	252.631	266.438	264.949	291.336	253.788	204.748	192.299	183.503	250.573	153.208	125.416	272.435	218.333	238.069	132.165	223.175	197.956	216.252	202.54	-0.00888252	-0.00859976	-0.0267453	0.259702	0.238736	0.0538883	0.0414414	-0.0962119	0.294881	0.360483	-0.0382209	0.282723	0.377627	0.634076	0.51953	0.739013	0.249061	0.358106	0.414062	0.400195	0.0947275	-0.0858679	0.285661	0.0729003	0.0307302	-0.0428228	-0.173288	0.146526	0.0810518	-0.197857	-0.520869	0.198915	0	0.406865	-0.344217	0.258774	0.173948	0.305814	0.136052	Fbxw9	1110017H11Rik|Fbw9	68628	ENSMUSG00000008167		chr8	MGI:MGI:1915878|AllianceGenome:MGI:1915878	F-box and WD-40 domain protein 9	85793750	protein-coding	85786748	+
17159	1.2683	0.342901	1.2683	up	-1.32246	-0.403222	1.32246	down	-1.08237	-0.114193	1.08237	down	1.54964	0.631931	1.54964	up	2594.49	3096.99	3240.32	5603.64	2958.42	3000.69	2336.91	2048.79	2440.21	2476.98	2024.32	3018.19	2566.72	2828.87	1920.38	2073.55	2261.75	3252.26	1938.05	4381.67	3264.58	5603.76	4283.95	5418.59	4034.15	3796.9	3585.41	2907.27	4154.18	1899.07	1720.52	2904.03	3137.96	2341.79	1577.63	1971.51	2034.95	1949.43	2076.69	-0.0447464	0.341289	0.0154152	0.202433	0.187418	0.148646	-0.0332394	0.106206	-0.297763	-0.190516	-0.254732	-0.131271	-0.0707064	-0.110959	-0.224868	-0.323887	-0.330564	-0.226871	-0.340076	0.513909	0.173531	0.695666	0.687829	0.677075	0.408311	0.55709	0.434435	0.519328	0.519324	-0.179113	-0.35581	0	0.232233	0.0920343	-0.379853	-0.211163	-0.077301	-0.134904	-0.118931	Man2b1	LAMAN	17159	ENSMUSG00000005142	GO:0003824|GO:0004559|GO:0005537|GO:0005615|GO:0005654|GO:0005764|GO:0005975|GO:0006013|GO:0007611|GO:0008152|GO:0009313|GO:0016787|GO:0016798|GO:0030246|GO:0036211|GO:0043202|GO:0043231|GO:0046872	chr8	MGI:MGI:107286|AllianceGenome:MGI:107286	mannosidase 2, alpha B1	85824215	protein-coding	85809941	+
74513	1.0315	0.0447429	1.0315	up	1.19755	0.260084	1.19755	up	-1.21715	-0.283509	1.21715	down	-1.41309	-0.49885	1.41309	down	39	44	55	110.964	17	52	48.553	37	38	58	22	43	45	66	27	36.4198	47	82	58	29.053	40	43	49	78	62	29	50	13	34	43	54	46	56	24	101.876	23	46	50	36	-0.524556	-0.219909	-0.289124	0.120248	-1.67971	-0.125972	-0.0461116	-0.108876	-0.726605	-0.0308766	-1.2025	-0.688454	-0.328539	0.0434461	-0.801136	-0.579101	-0.343176	0.0394754	0.173533	-1.14672	-0.601201	-0.754225	-0.186166	0.134797	-0.0395212	-0.899515	-0.153607	-1.70966	-0.837539	-0.0679069	0.226474	-0.404258	0	-0.940377	1.24329	-1.05666	0.0315061	0.156136	-0.393054	Neto2	5530601C23Rik|BTCL2	74513	ENSMUSG00000036902	GO:0005886|GO:0014069|GO:0016020|GO:0035255|GO:0045202|GO:0098696|GO:0098839|GO:0098978|GO:0099645|GO:2000463	chr8	MGI:MGI:1921763|AllianceGenome:MGI:1921763	neuropilin (NRP) and tolloid (TLL)-like 2	86427553	protein-coding	86363347	-
666945	1.08053	0.111736	1.08053	up	1.32347	0.40432	1.32347	up	1.21378	0.279508	1.21378	up	-1.0091	-0.0130754	1.0091	down	385.446	435.806	264.922	963.368	630.951	306.06	351.482	356.528	425.782	496.381	279.857	444.286	422.405	544.582	347.558	401.446	439.334	419.739	274.42	497.928	298.24	376.752	246.247	424.34	418.831	277.181	298.326	201.496	379.455	182.411	249.109	274.424	238.795	390.825	233.129	257.216	207.916	329.889	409.358	0.348207	0.655979	-0.453282	0.806029	1.10199	-0.000962734	0.377486	0.727323	0.327218	0.634226	0.0343947	0.248405	0.469868	0.655835	0.452866	0.451088	0.449188	-0.0369501	-0.0164266	0.520236	-0.13502	-0.0552406	-0.289134	0.14625	0.284287	-0.0750318	-0.00893784	-0.18771	0.210563	-0.415345	0	-0.259777	-0.339949	0.652818	0.00538683	-0.00560808	-0.224422	0.445893	0.682019	Gm10638		666945		GO:0003674|GO:0005575|GO:0008150	chr8	MGI:MGI:3704316|AllianceGenome:MGI:3704316	predicted gene 10638	87473688	ncRNA	87472327	+
11513	1.35594	0.439296	1.35594	up	-1.2152	-0.281192	1.2152	down	1.09571	0.131863	1.09571	up	1.80544	0.85235	1.80544	up	956.291	1163.7	1594.76	2208.45	1094.9	1301.57	859.157	600.701	1051.06	803.84	671.779	973.463	950.097	807.301	545.13	821.098	1198.35	1040.82	806.938	1228.77	1141.12	1969.87	1596.01	2158.54	1245.5	1561.24	1437.31	871.316	1560.29	688.766	666.164	824.434	860.967	443.493	334.941	666.361	801.477	725.749	605.722	0.331906	0.745726	0.809199	0.675685	0.569979	0.760186	0.339736	0.152734	0.303657	0.0024662	-0.0295286	0.0528221	0.312097	-0.103426	-0.225009	0.156216	0.569629	-0.0540171	0.212425	0.496219	0.473659	1.00395	1.07994	1.16579	0.529346	1.09154	0.932251	0.597513	0.923152	0.174258	0.0918798	0	0.183017	-0.492014	-0.799055	0.040493	0.39502	0.256164	-0.0799074	Adcy7		11513	ENSMUSG00000031659	GO:0000166|GO:0002819|GO:0004016|GO:0005524|GO:0005886|GO:0006171|GO:0007189|GO:0007190|GO:0007193|GO:0009190|GO:0016020|GO:0016829|GO:0016849|GO:0035556|GO:0046872|GO:0071285|GO:0071361|GO:1900016	chr8	MGI:MGI:102891|AllianceGenome:MGI:102891	adenylate cyclase 7	89056590	protein-coding	88999031	+
93960	-1.12154	-0.165481	1.12154	down	1.28208	0.358483	1.28208	up	1.17704	0.235158	1.17704	up	-1.22163	-0.288807	1.22163	down	363.29	257.105	362.381	530.357	213.094	322.665	250.248	253.583	344.426	252.36	267.442	430.176	394.652	403.458	398.463	281.667	319	511.245	347.393	283.409	231.333	278.511	264.018	306.017	263.511	309.747	189.55	146	252.61	225.407	251.456	430.892	278	207.077	234.386	216.833	227.93	216.824	204	0.249651	-0.118494	-0.0144897	-0.0682411	-0.477191	0.0621142	-0.125757	0.222619	0.00814962	-0.354886	-0.0442185	0.188698	0.358677	0.20996	0.636912	-0.0732732	-0.0257201	0.234427	0.310608	-0.305958	-0.514668	-0.504266	-0.201754	-0.338504	-0.397366	0.0720849	-0.676396	-0.665641	-0.389601	-0.123152	0.000382423	0.377993	-0.133781	-0.276683	0	-0.265151	-0.104979	-0.17271	-0.335921	Nkd1	2810434J10Rik|9030215G15Rik|Nkd	93960	ENSMUSG00000031661	GO:0000159|GO:0003401|GO:0005509|GO:0005515|GO:0005737|GO:0005886|GO:0007275|GO:0007283|GO:0016020|GO:0016055|GO:0030154|GO:0030165|GO:0030178|GO:0043410|GO:0045732|GO:0046872|GO:0060026|GO:0090090|GO:2000052|GO:2000096	chr8	MGI:MGI:2135954|AllianceGenome:MGI:2135954	naked cuticle 1	89321515	protein-coding	89247972	+
71607	1.49505	0.580198	1.49505	up	-1.05039	-0.0709272	1.05039	down	-1.05133	-0.0722195	1.05133	down	1.49372	0.578906	1.49372	up	86	102	120	176	89	89	80	72	44	40	67	87	76	100	85	51	67	93.5	57	97	93	150	126	149	94	78	98	93	107	53	64	90	76	49	27	41.5	91	63	52	0.175735	0.552513	0.395834	0.345166	0.267991	0.208749	0.233755	0.411024	-0.955673	-1.0075	-0.0364146	-0.112348	-0.0130372	0.202336	0.412796	-0.5339	-0.272248	-0.211754	-0.29213	0.152006	0.175458	0.607756	0.735832	0.627991	0.120299	0.0873342	0.376674	0.688489	0.375893	-0.206823	0.0310144	0.123461	0	-0.351202	-1.11306	-0.645759	0.575166	0.0489869	-0.303111	Snx20	9130017C17Rik	71607	ENSMUSG00000031662	GO:0005546|GO:0005634|GO:0005654|GO:0005737|GO:0005768|GO:0005886|GO:0008289|GO:0015031|GO:0016020|GO:0031901|GO:0032266|GO:0035091|GO:1901981	chr8	MGI:MGI:1918857|AllianceGenome:MGI:1918857	sorting nexin 20	89362756	protein-coding	89353456	-
257632	-1.43612	-0.522172	1.43612	down	1.02713	0.0386185	1.02713	up	1.3052	0.384273	1.3052	up	-1.13015	-0.176518	1.13015	down	59.5	53.5547	56	83.5	54	64.5	52.1698	11	91.3333	88.5	57	81	54	122.5	32.8029	125.847	53	76	55.6861	48	66	56.8175	55	65.8759	39	49.2617	40	28	52	80.6162	43.5	39	72.781	40	50	68.6667	23	38	24	0.17033	0.149072	-0.177659	-0.204519	0.0731869	0.270285	0.143013	-1.77343	0.624007	0.664218	0.256429	0.310601	0.0199647	1.02116	-0.434801	1.29524	-0.0843744	0.0153208	0.200268	-0.336902	0.206735	-0.266756	0.0659533	-0.0234561	-0.622846	-0.0496311	-0.390066	-0.517273	-0.139092	0.924296	0	-0.556948	0.463605	-0.117942	0.30195	0.606782	-0.883024	-0.154324	-0.892546	Nod2	ACUG|BLAU|CD|Card15|F830032C23Rik|IBD1|Nlrc2	257632	ENSMUSG00000055994	GO:0000165|GO:0000166|GO:0001659|GO:0002221|GO:0002227|GO:0002250|GO:0002253|GO:0002376|GO:0002381|GO:0002606|GO:0002710|GO:0002720|GO:0002732|GO:0002815|GO:0002830|GO:0002862|GO:0002925|GO:0003779|GO:0005515|GO:0005524|GO:0005737|GO:0005739|GO:0005794|GO:0005829|GO:0005856|GO:0005886|GO:0006909|GO:0006914|GO:0006952|GO:0006954|GO:0006963|GO:0006965|GO:0007165|GO:0007254|GO:0008284|GO:0009595|GO:0009986|GO:0010508|GO:0010934|GO:0010936|GO:0016020|GO:0016045|GO:0016323|GO:0018108|GO:0019897|GO:0019899|GO:0019901|GO:0030277|GO:0030544|GO:0031398|GO:0031982|GO:0032088|GO:0032098|GO:0032494|GO:0032495|GO:0032496|GO:0032498|GO:0032500|GO:0032609|GO:0032615|GO:0032621|GO:0032623|GO:0032635|GO:0032640|GO:0032689|GO:0032695|GO:0032701|GO:0032703|GO:0032720|GO:0032731|GO:0032733|GO:0032735|GO:0032740|GO:0032755|GO:0032757|GO:0032760|GO:0032874|GO:0032991|GO:0034134|GO:0034136|GO:0034976|GO:0035556|GO:0036335|GO:0038187|GO:0042742|GO:0042834|GO:0042981|GO:0043123|GO:0043130|GO:0043330|GO:0043410|GO:0044877|GO:0045087|GO:0045089|GO:0045335|GO:0045747|GO:0045944|GO:0046330|GO:0048874|GO:0050679|GO:0050700|GO:0050727|GO:0050731|GO:0050766|GO:0050830|GO:0050871|GO:0051092|GO:0051403|GO:0051649|GO:0051770|GO:0051879|GO:0060907|GO:0070371|GO:0070374|GO:0070431|GO:0071222|GO:0071224|GO:0071225|GO:0071608|GO:0071639|GO:0090022|GO:0098792|GO:0140367|GO:1900017|GO:1901224|GO:1901526|GO:1902523|GO:1904417|GO:2000110	chr8	MGI:MGI:2429397|AllianceGenome:MGI:2429397	nucleotide-binding oligomerization domain containing 2	89415102	protein-coding	89373975	+
58198	1.46749	0.553351	1.46749	up	1.49544	0.580568	1.49544	up	1.06474	0.0905052	1.06474	up	1.04484	0.0632887	1.04484	up	22.25	23	32.5	81.8333	20.5833	25.75	34.3333	20	23.8333	19.75	28.2333	13.8333	18.5	37.5	12.3333	18	13.3333	34	17.5	13.5	21	18.5833	23.3333	30.5	24.2	23	10	15.25	32	26.5	25.75	16.5	23.3333	21.5	16	14.1429	11	13.5	4	-0.0711899	0.107256	0.214919	0.943958	-0.140731	0.123123	0.716971	0.266634	-0.13659	-0.322042	0.420431	-1.06161	-0.347905	0.490905	-0.668498	-0.332794	-0.897765	0.0324206	-0.29213	-0.989413	-0.267777	-0.701518	0.00647879	0.0431666	-0.133748	0.0291004	-1.2125	-0.216326	0.338032	0.496783	0.421122	-0.620392	0	0.163959	-0.164342	-0.495189	-0.76959	-0.469799	-2.29994	Sall1	Msal-3	58198	ENSMUSG00000031665	GO:0000122|GO:0000792|GO:0000978|GO:0000981|GO:0000987|GO:0001227|GO:0001657|GO:0001658|GO:0001822|GO:0001843|GO:0003281|GO:0003337|GO:0003340|GO:0003677|GO:0003682|GO:0005515|GO:0005634|GO:0005737|GO:0006357|GO:0006366|GO:0007224|GO:0007507|GO:0008013|GO:0010369|GO:0016581|GO:0021553|GO:0021772|GO:0021889|GO:0021915|GO:0030177|GO:0030182|GO:0031129|GO:0035136|GO:0035137|GO:0042733|GO:0044877|GO:0045666|GO:0045879|GO:0045892|GO:0045893|GO:0045944|GO:0046872|GO:0048566|GO:0060173|GO:0061034|GO:0061629|GO:0072073|GO:0072092|GO:0072309|GO:0090190|GO:0097154|GO:1902692|GO:2000381|GO:2000384	chr8	MGI:MGI:1889585|AllianceGenome:MGI:1889585	spalt like transcription factor 1	89770790	protein-coding	89753870	-
244579	-1.2834	-0.359975	1.2834	down	1.05022	0.0706907	1.05022	up	1.09264	0.127821	1.09264	up	-1.23357	-0.302845	1.23357	down	49	30	70	64	32	62.8321	46.5	27	62	50.594	40	51	64	80	29	53.5	71	164.979	50	47.5	49.5	51.8686	33	45	66	40	33.5	44	40	50	41.5	69	59	52	40.7226	49	24	32	39.5	-0.270535	-0.847737	-0.0164886	-0.748981	-0.842458	0.0717306	-0.18373	-0.638729	-0.095624	-0.303251	-0.415291	-0.517581	0.10432	0.245693	-0.77333	-0.0995741	0.176694	0.972771	-0.115879	-0.512767	-0.36906	-0.558988	-0.83177	-0.73404	-0.024611	-0.510855	-0.806663	-0.0259538	-0.678361	0.0743966	-0.228662	0.105416	0	0.099812	-0.154905	-0.0408034	-0.982381	-0.563009	-0.334486	Tox3	500-9|C230068E13|CAGF9|Tnrc9	244579	ENSMUSG00000043668	GO:0003677|GO:0003682|GO:0003713|GO:0005515|GO:0005634|GO:0005654|GO:0005829|GO:0006357|GO:0006915|GO:0019722|GO:0031490|GO:0042803|GO:0042981|GO:0043524|GO:0045893|GO:0045944|GO:0051219	chr8	MGI:MGI:3039593|AllianceGenome:MGI:3039593	TOX high mobility group box family member 3	91075746	protein-coding	90973665	-
626231	-1.24649	-0.317867	1.24649	down	-1.13667	-0.184813	1.13667	down	1.41175	0.497485	1.41175	up	1.28737	0.364431	1.28737	up	41	33	43	76	43	35.5	26	21.5	44	60	29	63	58	63	42	39	38	61	42	49	61	56	30	46	62	32	33	44	39	33	18	26	27	41	11	30	23	43	43	0.774975	0.592434	0.583161	0.801614	0.886475	0.550715	0.280219	0.335316	0.712279	1.24541	0.42343	1.08994	1.26497	1.20371	1.06367	0.747029	0.577543	0.840041	0.93525	0.834756	1.23499	0.854245	0.333395	0.600337	1.18786	0.469885	0.47431	1.27671	0.587781	0.777603	-0.131108	0	0.174912	1.05959	-0.740564	0.554045	0.258886	1.16592	1.09067	Gm6658	EG626231	626231		GO:0003674|GO:0005575|GO:0008150	chr8	MGI:MGI:3645470|AllianceGenome:MGI:3645470	predicted gene 6658	91635048	ncRNA	91633159	-
71296	-1.23831	-0.308369	1.23831	down	-1.07922	-0.109992	1.07922	down	1.34104	0.423352	1.34104	up	1.16876	0.224975	1.16876	up	139.686	179.292	220.489	245.646	138.551	153.869	105.478	119.222	248.292	132.471	159.493	210.695	219.091	227.569	211.971	227.574	265.685	127.701	206.616	159.383	146.646	246.671	171.361	256.923	149.927	197.197	172.188	112.42	180.617	155.022	138.398	149.912	203.321	41.8759	74	148.416	143.856	112.522	131	0.0159321	0.506671	0.413924	-0.0334139	0.0469518	0.138988	-0.226956	0.27902	0.681205	-0.139482	0.35526	0.304139	0.65484	0.529059	0.871543	0.764283	0.855652	-0.621609	0.706205	0.00886631	-0.0270906	0.465802	0.319866	0.554433	-0.0657563	0.565843	0.330222	0.102499	0.27163	0.482001	0.284109	0	0.560107	-1.43745	-0.518078	0.333123	0.376272	0.0261908	0.17029	Crnde	4933436C20Rik	71296	ENSMUSG00000031736	GO:0003674|GO:0005575|GO:0010628	chr8	MGI:MGI:1918546|AllianceGenome:MGI:1918546	colorectal neoplasia differentially expressed, non-protein coding	93082739	ncRNA	93052661	-
270084	1.19711	0.259553	1.19711	up	-1.04295	-0.0606732	1.04295	down	1.09288	0.128129	1.09288	up	1.36448	0.448355	1.36448	up	538.81	654.635	616.934	1010.65	690.849	600.468	505.987	480.425	533.526	466.296	429.416	653.527	561.21	615.413	512.73	431.522	600.55	646.212	450.172	697.073	610.581	936.725	693.649	891.666	613.692	627.237	566.49	484.779	685.332	422.488	297	505.453	617.681	321.641	301.721	373.442	329.712	420.679	468.791	0.453979	0.865508	0.388792	0.497674	0.85536	0.593834	0.525659	0.780141	0.275185	0.166546	0.274603	0.427688	0.502308	0.454765	0.636334	0.177838	0.522678	0.208089	0.320187	0.628134	0.521213	0.881295	0.827489	0.840057	0.457957	0.725676	0.538745	0.701388	0.685961	0.418898	-0.123792	0.243915	0.653667	-0.00573063	0	0.154819	0.0633097	0.419158	0.500126	Lpcat2	1-AGPAT 11|A330042H22|Aytl1|Aytl1a|lpafat1|lysoPAFAT|lysoPAFAT/LPCAT2	270084	ENSMUSG00000033192	GO:0003841|GO:0005509|GO:0005783|GO:0005789|GO:0005794|GO:0005795|GO:0005811|GO:0005886|GO:0006629|GO:0006663|GO:0008374|GO:0008654|GO:0016020|GO:0016740|GO:0016746|GO:0036151|GO:0042171|GO:0046872|GO:0047159|GO:0047184|GO:0047192|GO:0050200|GO:0061024	chr8	MGI:MGI:3606214|AllianceGenome:MGI:3606214	lysophosphatidylcholine acyltransferase 2	93645907	protein-coding	93581961	+
20538	1.55527	0.637164	1.55527	up	1.1608	0.215121	1.1608	up	1.17254	0.22964	1.17254	up	1.571	0.651683	1.571	up	347.881	390.76	551.293	495.497	322.167	334.667	260	202.333	273.464	289.319	156	307.7	193.2	243.75	175	248.167	278	221.333	181.5	362.333	334.833	445.993	266.011	489.783	267.333	294.95	233.2	203.833	296.333	133.833	158	150.333	177.5	122.724	124.5	171.25	246.05	158.2	172	1.09987	1.39817	1.50356	0.746413	1.03187	1.02754	0.842141	0.809636	0.588046	0.755033	0.0908456	0.618036	0.240933	0.395685	0.362563	0.656786	0.68855	-0.0606256	0.286753	0.961214	0.931545	1.08776	0.721843	1.25277	0.536153	0.914206	0.535335	0.728523	0.753449	0.0374961	0.242742	-0.228425	0.131694	-0.118694	0	0.307109	0.918126	0.285259	0.330661	Slc6a2	NE-T|NET|Slc6a5	20538	ENSMUSG00000055368	GO:0003779|GO:0005326|GO:0005328|GO:0005330|GO:0005334|GO:0005886|GO:0006836|GO:0006865|GO:0008504|GO:0009986|GO:0015293|GO:0015844|GO:0015874|GO:0016020|GO:0030424|GO:0032809|GO:0035725|GO:0042734|GO:0043014|GO:0046872|GO:0048265|GO:0048487|GO:0051583|GO:0051620|GO:0098793|GO:0098810	chr8	MGI:MGI:1270850|AllianceGenome:MGI:1270850	solute carrier family 6 (neurotransmitter transporter, noradrenalin), member 2	93728295	protein-coding	93687675	+
104158	1.39439	0.479632	1.39439	up	-1.47926	-0.564876	1.47926	down	-1.60145	-0.679375	1.60145	down	1.288	0.365134	1.288	up	262.885	153.665	379	500.091	70.9052	145.898	214.065	211.701	164.478	79.9474	96.9449	87	149	188	160.949	666.672	113	272.667	103.898	579.817	447.779	276	275.788	394.971	269.797	322.263	307.967	189	272	190.985	190	386.334	161.079	220.847	204.949	304.485	81	186.861	209.861	-0.0234117	-0.667442	0.243825	0.0406098	-1.8711	-0.889343	-0.157441	0.155807	-0.864526	-1.81962	-1.31458	-1.92352	-0.852969	-0.698104	-0.477309	1.36334	-1.32933	-0.478827	-1.23717	0.920376	0.631771	-0.32371	0.0547957	0.223252	-0.169732	0.322856	0.217425	-0.0995998	-0.0892844	-0.168599	-0.210302	0.414138	-0.727479	0.00981617	0	0.418259	-1.40395	-0.193642	-0.101431	Ces1d	Ces3|TGH	104158	ENSMUSG00000056973	GO:0004771|GO:0004806|GO:0005737|GO:0005783|GO:0005788|GO:0005811|GO:0005829|GO:0006629|GO:0006637|GO:0006695|GO:0008203|GO:0009636|GO:0010875|GO:0010887|GO:0016042|GO:0016787|GO:0019626|GO:0030339|GO:0030855|GO:0034379|GO:0042632|GO:0043231|GO:0043691|GO:0045944|GO:0046464|GO:0050253|GO:0051791|GO:0052689|GO:0060086|GO:0061725|GO:0070417|GO:0070857|GO:0071397|GO:0071404|GO:0090205|GO:0106106|GO:0106435|GO:0120188	chr8	MGI:MGI:2148202|AllianceGenome:MGI:2148202	carboxylesterase 1D	93924432	protein-coding	93892700	-
17751	-1.10921	-0.149529	1.10921	down	1.28496	0.361719	1.28496	up	1.16721	0.223068	1.16721	up	-1.2211	-0.288179	1.2211	down	1880.8	1863	1810.59	4664.59	3114.49	2123.78	2006.58	1533.23	2572.43	3095.51	1916.76	3029.92	1890.49	2855.57	2135.12	2347.42	2989.99	2924.48	2407.14	2010.22	2150.28	2083.13	1579.76	2142.46	2067.09	1602.08	1898.16	966.521	1799.78	1712.13	2019.47	1612.92	1677.31	1904.34	1404.6	1825.93	1263.31	1865.71	2636.98	0.0386009	0.155499	-0.276814	0.485268	0.809039	0.197438	0.294353	0.235456	0.325812	0.67853	0.213952	0.421771	0.0355797	0.450044	0.475506	0.402534	0.619587	0.167317	0.520088	-0.0627651	0.118607	-0.184525	-0.203958	-0.114124	-0.0089016	-0.140337	0.064352	-0.522013	-0.139972	0.21883	0.422773	-0.300937	-0.123991	0.341161	0	0.225616	-0.217631	0.349216	0.773119	Mt3	Mt-3	17751	ENSMUSG00000031760	GO:0001666|GO:0001934|GO:0005507|GO:0005615|GO:0005634|GO:0005737|GO:0005741|GO:0005829|GO:0005840|GO:0005874|GO:0006112|GO:0006829|GO:0006882|GO:0006979|GO:0008021|GO:0008270|GO:0010273|GO:0010628|GO:0016234|GO:0019430|GO:0030003|GO:0030295|GO:0030308|GO:0030424|GO:0030517|GO:0030949|GO:0032095|GO:0032148|GO:0033210|GO:0034614|GO:0043066|GO:0043197|GO:0043524|GO:0045893|GO:0046870|GO:0046872|GO:0048471|GO:0050768|GO:0050821|GO:0051238|GO:0051354|GO:0070374|GO:0071276|GO:0071280|GO:0071294|GO:0071585|GO:0097449|GO:0097450|GO:1990748|GO:2000296|GO:2000376	chr8	MGI:MGI:97173|AllianceGenome:MGI:97173	metallothionein 3	94880776	protein-coding	94879235	+
17750	1.11382	0.155515	1.11382	up	1.23081	0.299603	1.23081	up	-1.1411	-0.190425	1.1411	down	-1.26095	-0.334513	1.26095	down	5814.11	4282.81	7933.14	10772.3	7430.1	6949.54	4305.48	4043.88	5694.57	7253.87	4555.11	6722.2	4204	5623.8	4351.39	4424.59	7010.59	7651.06	5444.98	5196.34	5951.59	6699.28	4140.84	6314.59	5999.1	4159.59	4897.27	3339.84	5528.82	4782.89	5179.44	4409.45	5217.11	4534.27	13591.4	4276.02	4406.42	3705.39	5856.94	0.0740728	-0.236311	0.261878	0.100035	0.470683	0.314978	-0.196955	0.0418816	-0.120475	0.314364	-0.129975	-0.0213137	-0.404158	-0.164931	-0.0900736	-0.275738	0.256242	-0.0379457	0.104951	-0.285369	-0.00538254	-0.0920114	-0.406483	-0.147445	-0.0644999	-0.356584	-0.161016	-0.325848	-0.113561	0.108182	0.188853	-0.442748	-0.0796328	0	1.68172	-0.139484	-0.00797749	-0.253622	0.331639	Mt2	MT-II|Mt-2	17750	ENSMUSG00000031762	GO:0005634|GO:0005737|GO:0005829|GO:0006882|GO:0007263|GO:0008270|GO:0009617|GO:0010273|GO:0046870|GO:0046872|GO:0071276|GO:0071280|GO:0071294	chr8	MGI:MGI:97172|AllianceGenome:MGI:97172	metallothionein 2	94900195	protein-coding	94899246	+
17748	1.08938	0.123513	1.08938	up	1.26061	0.334123	1.26061	up	-1.08233	-0.114138	1.08233	down	-1.25245	-0.324748	1.25245	down	9002.18	7021.38	11195.7	16692	11226.1	10201.4	7278.12	6604.47	8522.26	10749.4	7300.04	10494.4	7083.91	10073.7	7549.14	7533.72	10569.1	11919.4	7627.58	8448.4	8464.55	9709.65	6209.74	9086.59	8967.09	6685.35	7715.72	5189.9	8397.06	7423.67	7486.28	7279.81	7623.91	8176.53	13670.9	6934.54	6515.29	6269.19	8878.5	-0.0155182	-0.243422	0.0385485	0.0115576	0.345782	0.148451	-0.15987	0.0292788	-0.259132	0.161486	-0.169862	-0.0990114	-0.371681	-0.0442629	-0.0155468	-0.228226	0.128184	-0.118676	-0.129058	-0.304491	-0.21753	-0.276907	-0.542178	-0.342701	-0.204913	-0.392327	-0.225497	-0.410226	-0.230952	0.0221243	0	-0.439754	-0.252659	0.130313	0.969823	-0.16226	-0.164062	-0.215276	0.211502	Mt1	MT-I|Mt-1	17748	ENSMUSG00000031765	GO:0005507|GO:0005634|GO:0005737|GO:0005764|GO:0005829|GO:0006882|GO:0007263|GO:0008270|GO:0010273|GO:0030003|GO:0043524|GO:0046872|GO:0071247|GO:0071276|GO:0071280|GO:0071294	chr8	MGI:MGI:97171|AllianceGenome:MGI:97171	metallothionein 1	94906955	protein-coding	94905717	+
434341	-1.02877	-0.0409197	1.02877	down	1.07414	0.103176	1.07414	up	1.31974	0.40025	1.31974	up	1.19429	0.256154	1.19429	up	149.912	145.749	221.261	350.093	265.844	244.28	134.839	90.1424	182.139	112.75	123.215	253.631	265.589	308.006	135.618	133.602	151.343	244.485	412.326	200.765	116.613	379.469	169.153	346.975	187.335	153.346	143.971	71.3804	197.822	155.406	103.412	190.713	158.609	64.916	72.1379	138.842	111.119	100.969	168.159	0.254173	0.344156	0.555273	0.614057	1.12342	0.942136	0.263652	0.0119591	0.370516	-0.235716	0.119262	0.708026	1.06881	1.10202	0.36354	0.1322	0.180066	0.451681	1.83935	0.478184	-0.221388	1.2235	0.437464	1.12424	0.391914	0.33931	0.208323	-0.416487	0.539213	0.621881	0	0.483595	0.338134	-0.668684	-0.418536	0.37323	0.140055	0.00619698	0.66686	Nlrc5	NOD27	434341	ENSMUSG00000074151	GO:0000166|GO:0000978|GO:0002376|GO:0005524|GO:0005634|GO:0005737|GO:0005813|GO:0005829|GO:0009617|GO:0032088|GO:0035556|GO:0043549|GO:0045087|GO:0045345|GO:0045944|GO:0060335|GO:0060339|GO:0060340	chr8	MGI:MGI:3612191|AllianceGenome:MGI:3612191	NLR family, CARD domain containing 5	95253900	protein-coding	95199391	+
67801	-1.0416	-0.0587979	1.0416	down	1.59746	0.675778	1.59746	up	1.46977	0.555592	1.46977	up	-1.13209	-0.178983	1.13209	down	310	168	313.5	203	72	134	275.985	128	169	156	140	132	141	156.667	426	895.391	96	283.978	118	404.956	116.993	78	85	169	148	97	59	83	125	151.985	122	249	70	114	49	215	82	63	92.9927	1.15862	0.405427	0.914288	-0.315907	-0.904795	-0.0678725	1.1533	0.374121	0.118797	0.088995	0.159802	-0.377875	0.0116091	-0.0169435	1.87114	2.73307	-0.620352	0.524009	-0.109354	1.34674	-0.360404	-1.20264	-0.699035	-0.0572753	-0.091814	-0.465133	-1.22237	-0.342608	-0.266767	0.446067	0.0947742	0.724632	-0.985622	0	-1.12022	0.860417	-0.442054	-0.817991	-0.331483	Pllp	0610010I06Rik|Plapi|Tm4sf11	67801	ENSMUSG00000031775	GO:0006811|GO:0016020|GO:0019911|GO:0034220|GO:0042552|GO:0043218	chr8	MGI:MGI:1915051|AllianceGenome:MGI:1915051	plasma membrane proteolipid	95422870	protein-coding	95401523	-
20299	1.61212	0.688959	1.61212	up	1.90093	0.926708	1.90093	up	3.46969	1.79481	3.46969	up	2.94253	1.55706	2.94253	up	25	38	51	49	35	41	22	23	32	16	31	39	28	8	8	17	33	23	31	24	11	10	27	25	26	13	16	19	24	9	6	3	4	14	1	4	14	2	10	2.64125	3.37594	3.4093	2.74837	3.16947	3.3385	2.61919	3.01259	2.83282	1.9185	3.09962	2.97804	2.79432	0.806407	1.25133	2.12906	2.95398	2.01284	3.0771	2.38498	1.34366	0.948793	2.76137	2.30061	2.51408	1.7503	2.00989	2.64519	2.46732	1.48311	0.863904	-0.535503	0	2.08937	-1.58102	0.227129	2.12265	-0.680366	1.5663	Ccl22	ABCD-1|DCBCK|MDC|Scya22	20299	ENSMUSG00000031779	GO:0002548|GO:0005125|GO:0005576|GO:0005615|GO:0006935|GO:0006954|GO:0006955|GO:0007186|GO:0008009|GO:0030593|GO:0031640|GO:0043547|GO:0048020|GO:0048245|GO:0048247|GO:0061844|GO:0070098|GO:0070374|GO:0071346|GO:0071347|GO:0071356	chr8	MGI:MGI:1306779|AllianceGenome:MGI:1306779	C-C motif chemokine ligand 22	95478016	protein-coding	95472312	+
109006	-1.16715	-0.222991	1.16715	down	1.11893	0.162124	1.11893	up	1.04236	0.0598571	1.04236	up	-1.25289	-0.325257	1.25289	down	767.981	674.651	906.431	2204.75	1091.77	897.767	721.912	593.64	1069.47	1316.53	902.585	1182.61	828.872	1436.53	843.287	1030.93	1161.28	1420.99	861.08	832.973	978.173	951.723	817.334	1001.78	1016.59	699.127	781.465	440.75	1012.56	766.605	834.755	945.265	774.821	1001.57	781.786	961.034	622.866	865.692	911.784	-0.401827	-0.458137	-0.423225	0.255913	0.148484	-0.19301	-0.328717	-0.281681	-0.0886488	0.296873	-0.0208082	-0.0837536	-0.302182	0.310634	-0.0129385	0.0671883	0.106938	-0.022191	-0.11124	-0.482005	-0.165978	-0.462888	-0.30289	-0.359045	-0.180995	-0.48488	-0.364222	-0.803076	-0.118009	-0.0886269	0	-0.22004	-0.386432	0.265908	0.00645828	0.151422	-0.386074	0.093194	0.0927744	Ciapin1	2810413N20Rik|anamorsin	109006	ENSMUSG00000031781	GO:0005506|GO:0005515|GO:0005634|GO:0005654|GO:0005730|GO:0005737|GO:0005739|GO:0006915|GO:0008757|GO:0016226|GO:0030097|GO:0043066|GO:0046872|GO:0051536|GO:0051537|GO:0051539	chr8	MGI:MGI:1922083|AllianceGenome:MGI:1922083	cytokine induced apoptosis inhibitor 1	95564968	protein-coding	95546446	-
114255	-1.36153	-0.445228	1.36153	down	1.09886	0.136009	1.09886	up	1.18202	0.241251	1.18202	up	-1.26574	-0.339986	1.26574	down	333.071	357.212	439.406	575.096	274.731	324.26	239.407	170.711	469.468	442.911	408.995	613.784	461.934	468.521	328.369	442.682	439.746	588.484	318.578	347.787	280.081	398.933	268.66	372.847	317.339	282.308	313.992	164.77	331.397	342.753	291.443	371.836	330.392	301.622	171.038	331.424	271.279	365.712	350.458	-0.0409732	0.190595	0.098227	-0.116735	-0.275993	-0.0961041	-0.354983	-0.51362	0.28965	0.291314	0.403306	0.536169	0.420448	0.26032	0.19245	0.413671	0.27206	0.272083	0.0203538	-0.175976	-0.404132	-0.151187	-0.341938	-0.218868	-0.29454	-0.227071	-0.11358	-0.656492	-0.163285	0.316153	0.047956	0	-0.0500212	0.100556	-0.619903	0.181609	-0.0191231	0.416143	0.279417	Dok4		114255	ENSMUSG00000040631	GO:0005515|GO:0005737|GO:0007169|GO:0007265|GO:0007399|GO:0043410	chr8	MGI:MGI:2148865|AllianceGenome:MGI:2148865	docking protein 4	95602940	protein-coding	95590456	-
54672	-1.26764	-0.342147	1.26764	down	-1.18656	-0.24679	1.18656	down	-1.021	-0.0299775	1.021	down	-1.09076	-0.125334	1.09076	down	33	64	65.9067	111.575	36.25	69.75	33	35.5662	80.5182	72.9543	71	89.427	84.1807	103.993	17.25	75.6496	61.2281	83.8978	48.25	50	72.5722	105.761	60.75	72.75	63.5	56.011	45.4927	46.25	71.75	42	54.75	47	71.0949	39.9653	80	68.5833	42.25	54	65.2898	-1.01194	0.074286	-0.274503	-0.118199	-0.833634	0.0513358	-0.849581	-0.412268	0.110338	0.05369	0.241443	0.121546	0.328651	0.453017	-1.69387	0.229135	-0.208016	-0.173889	-0.338364	-0.609852	0.0118423	0.2978	-0.122437	-0.212103	-0.251407	-0.196232	-0.536274	-0.12509	-0.00646877	-0.348228	0	-0.619605	0.0979452	-0.451036	0.648179	0.273187	-0.33755	0.0207934	0.219434	Adgrg3	A030001G24Rik|Gpr97|Pb1|Pb99	54672	ENSMUSG00000060470	GO:0004888|GO:0004930|GO:0005886|GO:0007165|GO:0007166|GO:0007186|GO:0007189|GO:0016020|GO:0030183|GO:0030334|GO:0032792|GO:1901223	chr8	MGI:MGI:1859670|AllianceGenome:MGI:1859670	adhesion G protein-coupled receptor G3	95771878	protein-coding	95744320	+
17388	-1.4175	-0.503347	1.4175	down	1.23548	0.305077	1.23548	up	1.47277	0.558534	1.47277	up	-1.18912	-0.24989	1.18912	down	739.978	718.5	1010	1351.84	714	700.5	607	448.955	974	989.89	933.883	1160.93	953	1147	803	1830.93	1122	1561.5	831.5	899	698.941	760	480.985	800	722.5	567	573.949	337	630.471	629	523.956	756	624.971	635	389	755	548.471	526	715.978	0.216492	0.304615	0.404766	0.222125	0.207721	0.120939	0.0930624	-0.0127916	0.448356	0.557378	0.700278	0.561462	0.571051	0.657812	0.588344	1.56772	0.729202	0.785751	0.510236	0.299953	0.0210094	-0.115524	-0.395916	-0.0116386	-0.00175285	-0.11518	-0.137575	-0.518382	-0.129605	0.297855	0	0.129533	-0.0245991	0.280383	-0.328639	0.475218	0.102325	0.0463085	0.415904	Mmp15	MT-MMP 2|MT2-MMP	17388	ENSMUSG00000031790	GO:0004222|GO:0005615|GO:0006508|GO:0008233|GO:0008237|GO:0008270|GO:0016020|GO:0016787|GO:0030198|GO:0030574|GO:0031012|GO:0046872	chr8	MGI:MGI:109320|AllianceGenome:MGI:109320	matrix metallopeptidase 15	96100921	protein-coding	96078924	+
234595	-1.05661	-0.0794371	1.05661	down	-1.21264	-0.278149	1.21264	down	1.1702	0.226758	1.1702	up	1.34301	0.42547	1.34301	up	341	333.299	517.883	773.44	378.913	408	375.641	254.861	503.037	446.395	377.347	494.552	391	521.589	399.905	362.358	378.372	519.829	415.806	559	471.701	677.026	524.898	704.181	524.606	425.468	398.219	345.934	504.277	305.599	277.664	452.61	325.584	257.81	168	303	357.914	359	293.847	0.0641408	0.161804	0.40647	0.381922	0.25902	0.306484	0.366078	0.135709	0.460456	0.37379	0.358285	0.295729	0.251103	0.486292	0.547961	0.195987	0.126368	0.164285	0.475789	0.57984	0.41907	0.683048	0.695488	0.769667	0.501843	0.435879	0.300425	0.484726	0.513542	0.221792	0.0492535	0.354775	0	-0.0547047	-0.574589	0.123417	0.451881	0.460588	0.0964112	Slc38a7	D430050E18	234595	ENSMUSG00000036534	GO:0003333|GO:0005764|GO:0005765|GO:0006811|GO:0006814|GO:0006865|GO:0006867|GO:0006868|GO:0015182|GO:0015186|GO:0016020|GO:0030424|GO:0042995|GO:0043025|GO:0140901|GO:0140902	chr8	MGI:MGI:2679005|AllianceGenome:MGI:2679005	solute carrier family 38, member 7	96580152	protein-coding	96562548	-
12552	-1.03657	-0.0518239	1.03657	down	-1.21732	-0.283713	1.21732	down	1.08238	0.114209	1.08238	up	1.27112	0.346099	1.27112	up	3461.59	4300.92	3964.14	4658.67	2505.43	3278.26	2843.16	2246.6	3491.85	2634.55	3187.5	4702.29	4209.59	3340.24	2867.54	2973.52	3838.63	5148.94	3016.02	4667.07	4059.68	4971.09	3715.98	5630.99	3689.5	4399.56	3500.99	3318.23	4166.61	2767.94	2190.82	3209.86	3819.21	2542.99	1553.19	2504.83	2989.22	2590.84	2853.89	0.226786	0.670615	0.161832	-0.208466	-0.196802	0.131828	0.105205	0.0947237	0.0747671	-0.245991	0.255805	0.363954	0.498598	-0.015686	0.209101	0.0517283	0.288136	0.291509	0.15351	0.46049	0.343545	0.37838	0.338175	0.588092	0.135018	0.625172	0.255609	0.565624	0.37918	0.219952	-0.151636	0	0.371227	0.066494	-0.546836	-0.0102024	0.333024	0.131011	0.195263	Cdh11	Cad11|OSF-4	12552	ENSMUSG00000031673	GO:0000902|GO:0005509|GO:0005737|GO:0005886|GO:0005912|GO:0007043|GO:0007155|GO:0007156|GO:0007275|GO:0016020|GO:0016339|GO:0016342|GO:0021957|GO:0030336|GO:0034332|GO:0044331|GO:0045202|GO:0045296|GO:0046872|GO:0048041|GO:0050804|GO:0098609|GO:0098685|GO:0098978	chr8	MGI:MGI:99217|AllianceGenome:MGI:99217	cadherin 11	103511711	protein-coding	103358731	-
12562	-1.31396	-0.39392	1.31396	down	-1.03977	-0.0562689	1.03977	down	1.15657	0.209854	1.15657	up	-1.09262	-0.127797	1.09262	down	1711.43	1672	1935.93	2028.58	1000.91	1326.26	1089.9	688	1830	1704.87	2053.5	2356.86	2197.85	2197.88	1018	1355.27	2011.89	2658.21	1314.2	1670.72	1325.37	1810.42	1359.96	2019.35	1616.3	1176.33	1233.45	1054	1522	1282.53	850	1184.98	1788.27	1193.73	1459	1219.84	1293.96	1385.35	1319.74	0.235111	0.332097	0.152404	-0.383357	-0.496001	-0.149186	-0.253544	-0.587985	0.167173	0.150666	0.646017	0.392011	0.585566	0.405029	-0.260422	-0.0573063	0.380652	0.362245	-0.0204	0.00300026	-0.246865	-0.0543032	-0.0874453	0.133152	-0.0311575	-0.253336	-0.224903	-0.0643587	-0.0491705	0.134687	-0.493015	-0.413096	0.301073	0	0.387466	-0.0236711	0.149595	0.252397	0.107142	Cdh5	7B4|Cd144|VE-Cad|VECD|VEcad|Vec	12562	ENSMUSG00000031871	GO:0000902|GO:0001932|GO:0001944|GO:0001955|GO:0005102|GO:0005509|GO:0005515|GO:0005654|GO:0005886|GO:0005911|GO:0005912|GO:0005923|GO:0006874|GO:0007043|GO:0007155|GO:0007156|GO:0007179|GO:0007275|GO:0008013|GO:0008285|GO:0009897|GO:0009986|GO:0010628|GO:0016020|GO:0016339|GO:0016342|GO:0019903|GO:0030054|GO:0030335|GO:0030513|GO:0031115|GO:0031334|GO:0031965|GO:0034332|GO:0035307|GO:0043114|GO:0043184|GO:0043534|GO:0044325|GO:0044331|GO:0045296|GO:0045766|GO:0046872|GO:0050728|GO:0070051|GO:0070161|GO:0070700|GO:0070830|GO:0071944|GO:0098609|GO:1902396|GO:1903142|GO:1990782|GO:2000114|GO:2000352	chr8	MGI:MGI:105057|AllianceGenome:MGI:105057	cadherin 5	104871134	protein-coding	104828257	+
65115	-1.44943	-0.535484	1.44943	down	-1.05705	-0.0800441	1.05705	down	1.30835	0.38775	1.30835	up	-1.04804	-0.0676897	1.04804	down	52.5	67.5	84.8333	104.593	53.5	44	69.2	32	79.5	94.8346	86	103	85.5	152.125	78.5	73	83.3333	101	63	58.3333	49	83.3333	60.5	98	56	66.5	58.5	54.5	83.5	62.8929	72.0333	66	63.5	36.3333	47	68	87	19	71	-0.222925	0.270263	0.208863	-0.0922651	-0.152915	-0.494193	0.337886	-0.445541	0.211138	0.551271	0.637121	0.444569	0.470248	1.12095	0.611385	0.296859	0.355845	0.212922	0.16562	-0.268299	-0.435631	0.0731192	-0.00922537	0.336893	-0.313575	0.170574	-0.0543118	0.230874	0.33149	0.35344	0.514967	-0.0106387	0.0541172	-0.469331	0	0.380025	0.823675	-1.36701	0.459556	Bean1	Bean	65115	ENSMUSG00000031872	GO:0005515|GO:0005575|GO:0008150|GO:0016020	chr8	MGI:MGI:1929597|AllianceGenome:MGI:1929597	brain expressed, associated with Nedd4, 1	104945730	protein-coding	104897222	+
68119	1.17802	0.236365	1.17802	up	-1.0468	-0.0659865	1.0468	down	1.08	0.111035	1.08	up	1.33181	0.413386	1.33181	up	971	1106.9	1323.5	1624	694.463	991	835.869	684.927	898.803	748.934	792.752	1146.81	874	1045	644.898	671.728	882	1096.93	784.737	1069.99	964.478	1280.98	1144.46	1614.39	1027	991	988	694	1129.66	597.956	674	901.788	892.42	507.883	440.985	634.42	682.963	596	675.884	0.245178	0.564779	0.431467	0.123451	-0.195607	0.258138	0.191339	0.233286	-0.0308638	-0.208354	0.100602	0.180496	0.0829048	0.160148	-0.0912876	-0.242211	0.0186777	-0.0870066	0.063427	0.18786	0.122285	0.274348	0.491379	0.637979	0.142311	0.327054	0.282712	0.160502	0.348475	-0.138468	0	0.0206327	0.126032	-0.405179	-0.510981	-0.139124	0.0554171	-0.136744	-0.0305386	Cmtm3	9430096L06Rik|BNAS2|Cklfsf3	68119	ENSMUSG00000031875	GO:0001835|GO:0005125|GO:0005515|GO:0005615|GO:0005737|GO:0005829|GO:0006935|GO:0016020|GO:0031410|GO:0031965|GO:0050861	chr8	MGI:MGI:2447162|AllianceGenome:MGI:2447162	CKLF-like MARVEL transmembrane domain containing 3	105074304	protein-coding	105067226	+
12354	1.03914	0.0553869	1.03914	up	1.0817	0.113296	1.0817	up	1.30037	0.378921	1.30037	up	1.24921	0.321012	1.24921	up	74.9343	76	70	97.9489	63	82	63	47.9562	69	60	55.9416	104.434	74	102.942	38	46	68.2424	100.942	80	84.5	63	97.8686	52	78.4051	67	64	72	39	74	27	20	38.6569	45.5	58.7883	52.9562	56	44	59	55	0.717157	0.868147	0.358359	0.239824	0.50967	0.8307	0.629239	0.564877	0.433552	0.317593	0.443479	0.891293	0.688621	0.984294	-0.00853538	0.0573688	0.494392	0.638861	0.937041	0.693105	0.353711	0.731844	0.199124	0.441831	0.371932	0.542065	0.672021	0.174865	0.584012	-0.439724	-0.906925	-0.355605	0	0.651678	0.598912	0.52669	0.266936	0.694482	0.517942	Car7	Ca7	12354	ENSMUSG00000031883	GO:0004089|GO:0005737|GO:0005829|GO:0006730|GO:0008270|GO:0016829|GO:0032230|GO:0032849|GO:0046872|GO:0051453|GO:0070050|GO:2001225	chr8	MGI:MGI:103100|AllianceGenome:MGI:103100	carbonic anhydrase 7	105276975	protein-coding	105261332	+
56437	1.32259	0.403363	1.32259	up	1.09208	0.127079	1.09208	up	-1.08563	-0.118536	1.08563	down	1.11554	0.157747	1.11554	up	105.934	73	127	149	59	78	60	41.5	57.5	40	55	71	84.5	106.705	40	56	67	88	47	66	74	116.839	60	124	66	62	86	51	80	61	46	73	80	34	55	41	55	67	51	0.655057	0.24848	0.656197	0.283471	-0.146531	0.196986	-0.00271463	-0.205294	-0.391047	-0.828934	-0.142576	-0.226976	0.318483	0.474525	-0.496099	-0.220403	-0.0936799	-0.120649	-0.391863	-0.224945	0.0243201	0.425889	-0.15599	0.541587	-0.211328	-0.0653038	0.366797	0.000323296	0.134922	0.174561	-0.266856	0	0.252569	-0.699882	0.0919795	-0.484678	0.0272994	0.316364	-0.152557	Rrad	REM3|Rad	56437	ENSMUSG00000031880	GO:0000166|GO:0003924|GO:0005246|GO:0005515|GO:0005516|GO:0005525|GO:0005886|GO:0016020|GO:0030308|GO:0030315|GO:1901842	chr8	MGI:MGI:1930943|AllianceGenome:MGI:1930943	Ras-related associated with diabetes	105357921	protein-coding	105354702	-
50788	-1.11466	-0.156603	1.11466	down	-1.04561	-0.0643432	1.04561	down	1.29453	0.372425	1.29453	up	1.21433	0.280165	1.21433	up	64	78	94	227	68	73.5	76	69	94	88	83	100	106	114	77	86.5	121	138	78.5	100	76	93	92	168	97	104	79	46	108.5	47	79.5	135	59	62	34	49	54	70	62	-0.238814	0.177206	0.0552487	0.723999	-0.108563	-0.0555959	0.17147	0.36134	0.1512	0.141718	0.284252	0.100281	0.478672	0.403086	0.281907	0.240018	0.592242	0.361591	0.181317	0.207665	-0.104058	-0.0701876	0.293829	0.812856	0.177339	0.514088	0.0774608	-0.315392	0.407693	-0.368439	0.355613	0.720139	-0.353569	0	-0.76877	-0.394372	-0.166025	0.212706	-0.0376387	Fbxl8	FBL8	50788	ENSMUSG00000033313	GO:0019005|GO:0031146	chr8	MGI:MGI:1354697|AllianceGenome:MGI:1354697	F-box and leucine-rich repeat protein 8	105995958	protein-coding	105991280	+
78688	1.36125	0.444927	1.36125	up	-1.16082	-0.215145	1.16082	down	-1.24661	-0.318011	1.24661	down	1.26757	0.34206	1.26757	up	649.537	469.042	866.59	1515.15	533.871	568.134	580.038	470.458	546.071	481.075	447.524	580.434	468.875	569.101	344.696	366	587.832	669.753	435.058	810.266	736.107	1155.98	716.081	1092.6	1030.04	593.059	729.066	510.902	700.729	642.591	521.95	659.304	593.878	538.415	527.78	413.683	402.1	384.583	388.958	0.0339565	-0.305122	0.189368	0.392198	-0.206178	-0.175678	0.0330486	0.0602398	-0.380942	-0.478094	-0.355465	-0.433085	-0.446688	-0.34776	-0.626195	-0.749408	-0.19786	-0.429945	-0.418738	0.155563	0.101288	0.495053	0.183748	0.443596	0.515409	-0.0448179	0.213086	0.0874519	0.0283575	0.334231	0	-0.0623741	-0.0926866	0.0478792	0.117062	-0.387197	-0.34	-0.399922	-0.458861	Nol3	ARC|B430311C09Rik|MYC|NOP|Nop30	78688	ENSMUSG00000014776	GO:0001666|GO:0001974|GO:0002931|GO:0005102|GO:0005123|GO:0005509|GO:0005515|GO:0005730|GO:0005737|GO:0005739|GO:0006376|GO:0006397|GO:0010468|GO:0010659|GO:0010664|GO:0010667|GO:0010804|GO:0010880|GO:0014736|GO:0014808|GO:0014876|GO:0016020|GO:0016528|GO:0016529|GO:0019900|GO:0019902|GO:0035877|GO:0042802|GO:0042981|GO:0043027|GO:0043066|GO:0045445|GO:0046872|GO:0048659|GO:0051259|GO:0051481|GO:0051562|GO:0062099|GO:0071456|GO:0089720|GO:0090201|GO:0097193|GO:1901222|GO:1902042|GO:1902109|GO:1902176|GO:1903073|GO:1903215|GO:1903298|GO:1990001|GO:2001237|GO:2001243	chr8	MGI:MGI:1925938|AllianceGenome:MGI:1925938	nucleolar protein 3 (apoptosis repressor with CARD domain)	106008571	protein-coding	106003079	+
277978	-1.70808	-0.772374	1.70808	down	-1.06609	-0.0923358	1.06609	down	1.3403	0.422554	1.3403	up	-1.19539	-0.257485	1.19539	down	60.9771	58.4161	105.809	135.664	120.428	93.3983	44	59.9416	184.058	130.361	137.182	140.863	143.004	231.102	54	155.825	148.956	143.383	124.369	87.3212	85.7883	139.208	95	126.964	78.3941	75.3869	45	52	141.474	108.307	53.8905	89.9124	86.9708	94.9781	48.5474	126.44	85	88.3759	84.7956	-0.44239	-0.373675	0.0922046	-0.152425	0.582231	0.156284	-0.750797	0.0245295	0.98686	0.574886	0.875393	0.460804	0.776888	1.28881	-0.363763	0.9554	0.75835	0.283028	0.711403	-0.121703	-0.0630474	0.377981	0.206352	0.275037	-0.263671	-0.0838823	-0.868239	-0.272285	0.656768	0.702178	-0.339082	0	0.0724764	0.481555	-0.38868	0.839457	0.354707	0.415233	0.280312	Exoc3l	C730015A04Rik|Exoc3l1	277978	ENSMUSG00000043251	GO:0000145|GO:0000149|GO:0005515|GO:0006887|GO:0030072|GO:0030141|GO:0031410|GO:0051601	chr8	MGI:MGI:3041195|AllianceGenome:MGI:3041195	exocyst complex component 3-like	106022745	protein-coding	106016555	-
234683	1.00511	0.00735533	1.00511	up	1.25154	0.323702	1.25154	up	1.24168	0.312289	1.24168	up	-1.00282	-0.00405779	1.00282	down	520.604	475.96	447.214	1003.64	707.416	542.398	480.596	378.567	599.835	666.21	506.408	522.145	498.121	676.496	330.785	581.593	520.637	748.328	564.244	602.767	462.616	666.922	273.917	498.681	507.812	400.709	399.406	287.701	564.1	396.074	265.841	422.523	415.742	480.291	338.425	452.925	219.741	349.326	381.161	0.321896	0.323168	-0.15785	0.405146	0.807056	0.364609	0.368892	0.353887	0.361701	0.598786	0.430038	0.0214005	0.247772	0.5088	-0.0784616	0.525925	0.23418	0.337262	0.563539	0.335934	0.0383539	0.308695	-0.595469	-0.080821	0.102243	-0.00327301	-0.0479393	-0.133859	0.322617	0.243264	-0.366184	-0.0971241	0	0.490237	0.0831261	0.350713	-0.604585	0.0685224	0.119089	Elmo3	9930107J06|CED-12|Ced12	234683	ENSMUSG00000014791	GO:0005515|GO:0005575|GO:0005737|GO:0006909|GO:0006915|GO:0007015|GO:0017124|GO:0048870	chr8	MGI:MGI:2679007|AllianceGenome:MGI:2679007	engulfment and cell motility 3	106036609	protein-coding	106032240	+
277973	-1.12836	-0.174234	1.12836	down	1.29274	0.370434	1.29274	up	1.24616	0.317493	1.24616	up	-1.17054	-0.227174	1.17054	down	147.35	130.942	179.35	313.923	272.475	233.914	152.5	155.762	277.223	259.692	178.456	144.531	173.35	400.675	111.832	192.556	207.248	290.187	319.544	175.075	185.934	205.333	148.313	177	158.235	147.4	109.75	85	162.223	185.599	136.813	117.609	180.35	133.018	133.486	176.591	154	123.883	107.313	-0.1745	-0.214206	-0.151496	0.0529265	0.755166	0.475777	0.0374184	0.397229	0.572722	0.564156	0.249849	-0.507127	0.0495057	1.07769	-0.318478	0.255735	0.229803	0.295117	1.06778	-0.123153	0.0478744	-0.0663123	-0.156016	-0.250645	-0.25544	-0.121549	-0.587033	-0.568353	-0.150817	0.474224	0	-0.617607	0.119655	-0.0375133	0.0655255	0.316398	0.207085	-0.10253	-0.384937	Slc9a5	Gm696|NHE-5	277973	ENSMUSG00000014786	GO:0005768|GO:0005886|GO:0005925|GO:0006811|GO:0006812|GO:0006814|GO:0006885|GO:0015297|GO:0015385|GO:0015386|GO:0016020|GO:0035725|GO:0042995|GO:0044309|GO:0045202|GO:0045211|GO:0051453|GO:0055038|GO:0055085|GO:0070161|GO:0071805|GO:0098719|GO:1902600|GO:1990763	chr8	MGI:MGI:2685542|AllianceGenome:MGI:2685542	solute carrier family 9 (sodium/hydrogen exchanger), member 5	106095979	protein-coding	106074808	+
67971	-1.17554	-0.23332	1.17554	down	1.10225	0.14045	1.10225	up	-1.03231	-0.0458826	1.03231	down	-1.33761	-0.419653	1.33761	down	379	488	784	1607	466	499	552	464	483	941	351	550	689	730.001	867	2328.5	682	747	462	1044	616	611	545	738	494	421	533	285	494	571	823	687	546	369	450	898	972	333	614.5	-0.630308	-0.135008	0.157822	0.590055	-0.289389	-0.249921	0.0745182	0.153248	-0.445058	0.602788	-0.593009	-0.397837	0.221563	0.124401	0.81746	2.03303	0.129457	-0.159517	-0.219104	0.634166	-0.0427475	-0.311867	-0.0971689	-0.00953293	-0.431755	-0.426225	-0.125877	-0.641684	-0.36304	0.27677	0.769931	0.109941	-0.101004	-0.384268	0	0.843941	1.04635	-0.494747	0.313886	Tppp3	2700055K07Rik|CGI-38|Ceacam9|mmCGM8	67971	ENSMUSG00000014846	GO:0001578|GO:0005737|GO:0005856|GO:0005874|GO:0007566|GO:0015631|GO:0032273|GO:0046697|GO:0046785|GO:0048471|GO:0097427	chr8	MGI:MGI:1915221|AllianceGenome:MGI:1915221	tubulin polymerization-promoting protein family member 3	106198054	protein-coding	106194124	-
320394	-1.18707	-0.247402	1.18707	down	1.13101	0.177613	1.13101	up	1.2729	0.34812	1.2729	up	-1.05475	-0.0768956	1.05475	down	144.157	164.664	152.109	235.264	158.234	151.522	104	99.4727	204.157	222.163	145.051	174.825	137.369	265.899	135.453	165.823	158.482	216.379	170.825	138.438	149.456	137.372	125.155	187.511	170.445	138.036	90.5912	79.0292	160.796	100.46	104.285	105.468	123.489	130.754	87.8235	137.293	110.301	123.861	121.094	0.220654	0.543159	0.0375986	0.0635614	0.397858	0.276093	-0.0880461	0.177017	0.558118	0.765733	0.377603	0.194163	0.140632	0.912904	0.384737	0.466862	0.269524	0.29846	0.591042	-0.0351229	0.159566	-0.219427	0.025815	0.259342	0.278562	0.210517	-0.437048	-0.246668	0.263198	0.0154223	0.0350857	-0.348039	0	0.364485	-0.111724	0.380003	0.152359	0.323977	0.216122	Cenpt	G630055P03Rik	320394	ENSMUSG00000036672	GO:0000278|GO:0000775|GO:0000776|GO:0000939|GO:0003677|GO:0005634|GO:0005654|GO:0005694|GO:0007049|GO:0007059|GO:0016604|GO:0046982|GO:0051276|GO:0051301|GO:0051382	chr8	MGI:MGI:2443939|AllianceGenome:MGI:2443939	centromere protein T	106578640	protein-coding	106571310	-
234700	1.0997	0.137105	1.0997	up	1.58112	0.660946	1.58112	up	1.11692	0.159532	1.11692	up	-1.28726	-0.364309	1.28726	down	106.5	85	46.8549	131.782	120	69.5	77.5	51	38	88.8855	68	91	89	120.5	77	65.5	73	96	55	76	65	80.5	37	72	62.5	38	45	28	53.4562	58.4416	45	62.9562	83	82.9708	55	36	44	32	77	0.570768	0.376067	-0.874338	0.0143323	0.785737	-0.0614548	0.274539	0.000112534	-1.08059	0.231035	0.071548	0.0390921	0.301357	0.557958	0.35678	-0.0863142	-0.0619245	-0.0870981	-0.257072	-0.113391	-0.254745	-0.203557	-0.945407	-0.334664	-0.381917	-0.863552	-0.659595	-0.956727	-0.538701	0.0207682	-0.390544	-0.305527	0.213701	0.495208	0	-0.764285	-0.386608	-0.841705	0.349824	Nrn1l	Cpg15-2|G630049C14Rik	234700	ENSMUSG00000044287	GO:0005515|GO:0005615|GO:0005886|GO:0007399|GO:0016020|GO:0030424|GO:0042802|GO:0098552|GO:1990138	chr8	MGI:MGI:2443642|AllianceGenome:MGI:2443642	neuritin 1-like	106621655	protein-coding	106620199	+
16816	-1.03998	-0.0565499	1.03998	down	1.27121	0.346202	1.27121	up	1.10324	0.14175	1.10324	up	-1.19831	-0.261002	1.19831	down	42	20	27	60	32	33.9854	54	21	68	53	42	33	29.5	83	15	35	31	25	25.281	33.9781	19	42.7518	31	50	29	21	16	15	38	36.3333	36	25	56.8759	23	27	47.1405	11	20	14	0.254848	-0.684924	-0.643107	-0.0943141	-0.0946813	-0.06708	0.779775	-0.253522	0.785419	0.511551	0.402875	-0.397836	-0.265261	1.04658	-0.976644	0.0360184	-0.27108	-1.00173	-0.351976	-0.248312	-1.00271	-0.0900874	-0.174191	0.16574	-0.463248	-0.692689	-1.12498	-0.830718	-0.00458574	0.361539	0.314	-0.611475	0.69488	-0.329289	0	0.651158	-1.36014	-0.493304	-1.08313	Lcat	D8Wsu61e	16816	ENSMUSG00000035237	GO:0003847|GO:0004607|GO:0004623|GO:0004771|GO:0005576|GO:0005615|GO:0006629|GO:0006644|GO:0006656|GO:0008202|GO:0008203|GO:0008374|GO:0016740|GO:0016746|GO:0016787|GO:0030301|GO:0034186|GO:0034364|GO:0034372|GO:0034375|GO:0042157|GO:0042158|GO:0042632|GO:0043691|GO:0046470|GO:0046688|GO:0047179|GO:0051384|GO:0090107	chr8	MGI:MGI:96755|AllianceGenome:MGI:96755	lecithin cholesterol acyltransferase	106670034	protein-coding	106666183	-
102636793	1.37783	0.462396	1.37783	up	1.31836	0.398741	1.31836	up	1.14285	0.192634	1.14285	up	1.1944	0.256289	1.1944	up	44.7977	67.5234	88.2912	139.431	84.4971	89.62	62.6388	52.3605	64.7459	80.6191	34.105	63.3769	48.3998	61.95	40.6519	45.4197	51.9027	57.3067	76.119	42.993	81.5494	83.0446	64.8484	69.4453	69.9985	63.8224	35.4533	36.6825	57.8611	43.1825	30.3139	51.8343	56.7913	47.0256	29.1192	34.1679	26.1684	44.4745	41.0985	-0.0926209	0.62996	0.625698	0.681698	0.865644	0.891321	0.553368	0.624062	0.274167	0.676176	-0.338035	0.10315	0.00851917	0.184068	0.0212121	-0.028523	0.0319557	-0.245461	0.79772	-0.34932	0.658456	0.427307	0.450108	0.199183	0.367517	0.470479	-0.417634	0.0189052	0.161504	0.170188	-0.374524	0	0.252225	0.262017	-0.331493	-0.253673	-0.550321	0.219171	0.0300207	Gm45752	Gm33766	102636793			chr8	MGI:MGI:5804867|AllianceGenome:MGI:5804867	predicted gene 45752	106712518	ncRNA	106698202	+
319446	1.4803	0.565889	1.4803	up	1.23265	0.301758	1.23265	up	1.3003	0.378845	1.3003	up	1.56155	0.642977	1.56155	up	168.189	211.715	215.151	375.861	307.086	225.232	137.962	144.332	168.641	187.605	116.293	212.101	164.767	182.991	91.5981	105.732	108.157	163.997	156.875	183.596	183.129	257.996	175.938	259.138	211.306	138.782	109.38	133.817	176.472	57.0247	65.1572	95.5337	117.16	153.252	67.8443	84.552	108.794	96.2754	104.901	0.927204	1.38986	1.02194	1.22358	1.83855	1.33208	0.803748	1.19814	0.766501	1.00592	0.542907	0.957111	0.887111	0.857905	0.304444	0.301732	0.202441	0.382673	0.95224	0.85628	0.936812	1.17393	1.00127	1.21019	1.07269	0.702401	0.318963	0.997246	0.881516	-0.317436	-0.159339	-0.00666189	0.408206	1.07764	0	0.164762	0.616626	0.444596	0.493133	Dpep2	F630103D06Rik|MBD-2	319446	ENSMUSG00000053687|ENSMUSG00000115067	GO:0006508|GO:0006629|GO:0006691|GO:0008233|GO:0008237|GO:0008238|GO:0016020|GO:0016787|GO:0016805|GO:0046872|GO:0070573|GO:0098552|GO:1901749	chr8	MGI:MGI:2442042|AllianceGenome:MGI:2442042	dipeptidase 2	106723055	protein-coding	106711577	-
66369	-1.12565	-0.170758	1.12565	down	-1.06742	-0.0941264	1.06742	down	1.27331	0.348589	1.27331	up	1.20744	0.271957	1.20744	up	193.445	224.881	272.869	503.223	306.968	218.95	215.693	183.569	339.243	274.003	238.606	291.303	265	333.438	290.686	276.035	366.421	312.102	224.536	311.533	271.771	395.419	250.05	356.441	303.989	257.385	272.489	166.504	249.427	175.358	168.339	230.451	195.202	193.173	109.642	241.167	184.393	192.456	192.638	-0.0809841	0.266868	0.154773	0.434553	0.627965	0.0812349	0.238429	0.335044	0.564833	0.342381	0.369746	0.204849	0.362648	0.513519	0.760486	0.476144	0.752786	0.100989	0.259547	0.409098	0.296312	0.579938	0.298386	0.460104	0.387349	0.383479	0.425782	0.102504	0.170663	0.0931821	0	0.0536885	-0.0653415	0.201599	-0.517523	0.466855	0.167774	0.233852	0.159959	Dus2	2310016K04Rik|Dus2l	66369	ENSMUSG00000031901	GO:0000049|GO:0002943|GO:0003723|GO:0003725|GO:0004860|GO:0005737|GO:0005739|GO:0005783|GO:0005829|GO:0008033|GO:0010181|GO:0016491|GO:0017150|GO:0050660|GO:0070402|GO:0102264|GO:0140374	chr8	MGI:MGI:1913619|AllianceGenome:MGI:1913619	dihydrouridine synthase 2	106780472	protein-coding	106738110	+
77411	1.02039	0.0291219	1.02039	up	2.04004	1.0286	2.04004	up	-1.11174	-0.152823	1.11174	down	-2.22268	-1.1523	2.22268	down	143.058	72.5	149.266	162.113	55.5	68.8577	99.0349	70	121.774	111.584	76.4671	23	26	121.152	138.307	826.072	28.2883	170.817	139.471	243.878	92.1865	42.9489	53.3655	44.5	54.7737	26.635	18.6679	19.2336	54.8833	109.38	83.3394	214.996	69.5292	136.726	39.2073	201.411	54.8655	46.7339	59.4489	0.497989	-0.351945	0.298748	-0.185353	-0.825268	-0.57338	0.12975	-0.0415597	0.101012	0.0606146	-0.257677	-2.44367	-1.97247	0.0672164	0.703189	3.07186	-1.92814	0.245721	0.586858	1.07017	-0.249158	-1.60845	-0.915555	-1.52739	-1.07082	-1.87476	-2.42749	-1.99706	-0.999221	0.426513	0	0.967835	-0.540322	0.717293	-0.986839	1.22126	-0.566743	-0.793839	-0.521914	Esrp2	9530027K23Rik|Rbm35b	77411	ENSMUSG00000084128	GO:0000380|GO:0003676|GO:0003723|GO:0003729|GO:0005634|GO:0005654|GO:0006397|GO:0008380|GO:0043484|GO:0050673|GO:0050679|GO:0060441|GO:0060445|GO:1990904	chr8	MGI:MGI:1924661|AllianceGenome:MGI:1924661	epithelial splicing regulatory protein 2	106863606	protein-coding	106857815	-
192654	1.08385	0.116171	1.08385	up	-1.28342	-0.359999	1.28342	down	1.00976	0.0140146	1.00976	up	1.40462	0.490184	1.40462	up	608.903	783.927	1034.5	1488.9	586	673	683.728	409.993	711.47	657.971	530	932	669.971	807.912	641	577	708	960.471	527	957.5	859.493	1275.46	1013.86	1227.97	944.068	953.993	867.883	689	1024.97	581.978	456	882.963	643	589.92	272	521.963	584	614	616.471	-0.0812092	0.413915	0.422914	0.345014	-0.0937338	0.04673	0.248358	-0.160194	-0.0211935	-0.0482979	-0.133403	0.228147	0.0462418	0.135787	0.246838	-0.114646	0.0485201	0.0682011	-0.164108	0.374474	0.302893	0.614987	0.663448	0.590136	0.367709	0.619019	0.442573	0.496943	0.555045	0.169329	-0.216844	0.33707	0	0.157715	-0.861234	-0.073741	0.176448	0.253054	0.18359	Pla2g15	ACS|LLPL|Lpla2|Lypla3	192654	ENSMUSG00000031903	GO:0004622|GO:0004623|GO:0005576|GO:0005615|GO:0005654|GO:0005739|GO:0005764|GO:0006629|GO:0006631|GO:0006650|GO:0006651|GO:0006658|GO:0006672|GO:0008270|GO:0008374|GO:0008970|GO:0016020|GO:0016411|GO:0016740|GO:0016746|GO:0016787|GO:0034638|GO:0043231|GO:0046338|GO:0046470|GO:0046471|GO:0046872|GO:0047499|GO:0052739|GO:0052740|GO:0102545	chr8	MGI:MGI:2178076|AllianceGenome:MGI:2178076	phospholipase A2, group XV	106891350	protein-coding	106876986	+
330836	-1.18115	-0.240194	1.18115	down	1.08697	0.120315	1.08697	up	-1.13559	-0.183439	1.13559	down	-1.45796	-0.543948	1.45796	down	240	171.456	297.471	344.956	134	179.5	202	115	233.478	284	282	218	190	317	166.949	205.5	219.5	400	196	182	213	237.5	167	249	189	135	129	185	236.145	232.934	229	358.5	284	178	258	172	163	226.985	174	-0.245459	-0.600039	-0.196272	-0.585816	-1.04347	-0.680964	-0.331782	-0.815231	-0.449782	-0.0815029	0.135228	-0.688927	-0.592929	-0.0350013	-0.515153	-0.425151	-0.46208	-0.016613	-0.41213	-0.841932	-0.530811	-0.631099	-0.759564	-0.532995	-0.773868	-1.02307	-1.12863	-0.221108	-0.383866	0.027215	-0.0316019	0.215617	0	-0.391999	0.241459	-0.496353	-0.48572	-0.00365734	-0.462428	Slc7a6	LAT-2|LAT3|y+LAT-2	330836	ENSMUSG00000031904	GO:0003333|GO:0005886|GO:0006809|GO:0006865|GO:0015174|GO:0015179|GO:0015297|GO:0015804|GO:0015820|GO:0015822|GO:0016020|GO:0022857|GO:0031460|GO:0034618|GO:0055085|GO:0061459|GO:0106439|GO:1903826	chr8	MGI:MGI:2142598|AllianceGenome:MGI:2142598	solute carrier family 7 (cationic amino acid transporter, y+ system), member 6	106925346	protein-coding	106895486	+
58994	-1.49467	-0.579823	1.49467	down	1.03194	0.0453542	1.03194	up	1.13434	0.181854	1.13434	up	-1.35973	-0.443324	1.35973	down	92	86	196.66	208.023	89.3447	91.5	79.9231	97.1667	159.357	184.901	119.576	192.35	153.667	196.998	149.5	139.97	180.5	312.26	117.382	135.988	134.989	111.172	103.978	114.7	76.1667	133.5	103.978	80	119.632	131.448	83.8925	136.5	136.614	107	45.8136	174.224	150.2	120.5	193.5	-0.451333	-0.418012	0.384139	-0.138029	-0.450797	-0.475649	-0.491998	0.119124	0.176649	0.476813	0.074913	0.307931	0.278331	0.456156	0.503042	0.198286	0.433153	0.803592	0.0256791	-0.0849323	-0.0113716	-0.548776	-0.265677	-0.473821	-0.907567	0.138263	-0.262265	-0.253107	-0.187483	0.37924	-0.302881	0	0.121671	0.0511899	-1.07461	0.699635	0.573748	0.260232	0.868274	Smpd3	4631433G07Rik|Nsm2|fro|nSMase2	58994	ENSMUSG00000031906	GO:0000137|GO:0001501|GO:0001503|GO:0001786|GO:0001932|GO:0001958|GO:0002063|GO:0002244|GO:0002685|GO:0003433|GO:0004767|GO:0005515|GO:0005576|GO:0005737|GO:0005794|GO:0005886|GO:0006629|GO:0006665|GO:0006672|GO:0006684|GO:0006685|GO:0007049|GO:0007165|GO:0007275|GO:0008081|GO:0014824|GO:0015774|GO:0016020|GO:0016787|GO:0030072|GO:0030282|GO:0030324|GO:0030509|GO:0032963|GO:0034614|GO:0035264|GO:0042802|GO:0045429|GO:0045840|GO:0046872|GO:0048008|GO:0048286|GO:0048661|GO:0051216|GO:0051481|GO:0051898|GO:0060348|GO:0060541|GO:0061035|GO:0061751|GO:0070300|GO:0070301|GO:0070314|GO:0071286|GO:0071356|GO:0071461|GO:0071897|GO:0085029|GO:0090494|GO:0090520|GO:0097187|GO:0098868|GO:0140014|GO:0140052|GO:1900125|GO:1900126|GO:1901224|GO:1901653|GO:1903543|GO:2000304	chr8	MGI:MGI:1927578|AllianceGenome:MGI:1927578	sphingomyelin phosphodiesterase 3, neutral	107064597	protein-coding	106979180	-
12550	-1.33223	-0.413843	1.33223	down	-1.08164	-0.113217	1.08164	down	1.32678	0.407931	1.32678	up	1.07721	0.107305	1.07721	up	2681.43	3074	3108.42	3630.49	1651.25	2647.95	2191.92	2544	4336.1	2258.93	2294.5	4326.45	3920.95	3450.5	4480.5	4945.39	4117.25	3221	3165.43	3153.5	2412	3318.5	3189.44	3904.45	2766	3022	3024	2072.96	2855.12	2218	2363.17	3139.33	2606.5	1689.5	1404.5	2266.31	2419.14	2080	2226.38	0.0382891	0.366018	-0.00906086	-0.388289	-0.618374	0.00370502	-0.0901642	0.454012	0.567108	-0.287973	-0.0385094	0.423706	0.576052	0.2111	1.03288	0.965573	0.569158	-0.205326	0.403195	0.0748615	-0.227657	-0.0247173	0.297669	0.239756	-0.100675	0.263249	0.224236	0.0668335	0.0137892	0.0803289	0.137549	0.14788	0	-0.343502	-0.512078	0.025362	0.207682	-0.00589561	0.0169659	Cdh1	ARC-1|E-cad|Ecad|L-CAM|UVO|Um	12550	ENSMUSG00000000303	GO:0000902|GO:0001701|GO:0001829|GO:0003382|GO:0005509|GO:0005515|GO:0005737|GO:0005768|GO:0005794|GO:0005802|GO:0005886|GO:0005902|GO:0005911|GO:0005912|GO:0007043|GO:0007155|GO:0007156|GO:0007275|GO:0007416|GO:0007566|GO:0007605|GO:0008013|GO:0008092|GO:0009898|GO:0009986|GO:0010468|GO:0010955|GO:0015629|GO:0016020|GO:0016323|GO:0016328|GO:0016339|GO:0016342|GO:0016600|GO:0019538|GO:0019903|GO:0019904|GO:0022408|GO:0022409|GO:0030027|GO:0030036|GO:0030054|GO:0030336|GO:0030424|GO:0030506|GO:0030517|GO:0030864|GO:0032794|GO:0032880|GO:0033268|GO:0034332|GO:0035847|GO:0042307|GO:0042802|GO:0043219|GO:0043220|GO:0043281|GO:0043296|GO:0043679|GO:0044331|GO:0045177|GO:0045294|GO:0045295|GO:0045296|GO:0045893|GO:0046697|GO:0046872|GO:0048471|GO:0050680|GO:0050839|GO:0060070|GO:0060090|GO:0060576|GO:0060662|GO:0060693|GO:0061436|GO:0070161|GO:0070830|GO:0071230|GO:0071285|GO:0071681|GO:0071944|GO:0072659|GO:0090090|GO:0090102|GO:0098609|GO:0098794|GO:0098978|GO:0099576|GO:1903077|GO:1990782|GO:2000008|GO:2001222	chr8	MGI:MGI:88354|AllianceGenome:MGI:88354	cadherin 1	107396879	protein-coding	107329982	+
18104	-1.26585	-0.340106	1.26585	down	1.06781	0.0946569	1.06781	up	-1.06221	-0.0870625	1.06221	down	-1.43577	-0.521825	1.43577	down	1385.92	1376.9	1226.98	2475.42	1922.47	1211.52	1150.62	841.912	1814.77	2514.91	1702.43	2489.33	1566	1996.08	1387.98	1162.66	1447.17	2494	1651.85	1505.5	1403	2046.97	944.956	1371.91	1617.17	1164.76	1085.98	996.89	1547.42	1571.75	1250.46	1608.88	1788.06	1798.2	1493.85	1657.4	1212.56	1281.58	1945.79	-0.370154	-0.248955	-0.806416	-0.397062	0.144753	-0.580636	-0.476233	-0.597628	-0.145787	0.410606	0.0746269	0.169999	-0.204348	-0.0348215	-0.114072	-0.57936	-0.395568	-0.0306568	0.00859165	-0.448128	-0.465654	-0.178039	-0.913597	-0.725457	-0.33129	-0.568506	-0.709502	-0.445632	-0.326177	0.127162	-0.236993	-0.272806	0	0.290173	0.120616	0.117657	-0.245039	-0.160834	0.366337	Nqo1	Dia4|Dtd|Nmo-1|Nmo1|Nmor1|Ox-1|Ox1|Qr1	18104	ENSMUSG00000003849	GO:0000209|GO:0001816|GO:0003955|GO:0004784|GO:0005515|GO:0005634|GO:0005737|GO:0005829|GO:0006116|GO:0006743|GO:0006801|GO:0006979|GO:0009410|GO:0014075|GO:0016491|GO:0019430|GO:0030163|GO:0030425|GO:0032496|GO:0034599|GO:0042177|GO:0042360|GO:0042373|GO:0042802|GO:0043025|GO:0043066|GO:0043086|GO:0043525|GO:0045087|GO:0050136|GO:0070301|GO:0070995|GO:1904844	chr8	MGI:MGI:103187|AllianceGenome:MGI:103187	NAD(P)H dehydrogenase, quinone 1	108129837	protein-coding	108114857	-
15439	1.80287	0.850295	1.80287	up	1.09329	0.128682	1.09329	up	-1.10913	-0.149426	1.10913	down	1.48678	0.572187	1.48678	up	53	38	129.7	129.927	91.0001	45.8905	98.5	133	45.8258	50.017	31	67	70	49	64	25.25	56	61.7158	21	70	58	70	88.9927	85	76	86	87.9562	82.854	66.8712	10	154.49	117	46	54.9051	232.691	4	146.635	10.9416	22	-1.02458	-1.37396	0.00600243	-0.594681	-0.20192	-1.24883	0.0319057	0.794409	-1.39899	-1.18706	-1.65028	-0.991175	-0.633654	-1.32878	-0.498568	-2.05009	-1.03296	-1.31305	-2.23468	-0.820597	-1.00769	-0.993752	-0.267806	-0.683759	-0.688335	-0.273776	-0.281295	0.0198569	-0.804234	-3.11479	0.800415	0	-1.22634	-0.689017	1.49235	-4.52277	0.761485	-2.97851	-2.04609	Hp	HP-1|preHP2	15439	ENSMUSG00000031722	GO:0001889|GO:0002376|GO:0004252|GO:0005576|GO:0005615|GO:0006508|GO:0006953|GO:0007219|GO:0009617|GO:0016209|GO:0030492|GO:0031838|GO:0034366|GO:0042742|GO:0042802|GO:0072562	chr8	MGI:MGI:96211|AllianceGenome:MGI:96211	haptoglobin	110305804	protein-coding	110301760	-
75871	-1.18138	-0.240475	1.18138	down	1.14504	0.195398	1.14504	up	1.07629	0.106065	1.07629	up	-1.25685	-0.329808	1.25685	down	228.824	234	285	403.912	245.949	291.927	189	190	336	306.883	241.942	270.956	286.134	381.671	285.788	280	302.796	394.883	283.268	299.883	214.5	278.321	195.949	276	243.841	188.861	183	169.964	255.978	262.876	218	288.701	338	212	198	219.883	210.442	199.832	185.978	-0.211633	-0.0487461	-0.155437	-0.255566	-0.0647264	0.123281	-0.32513	0.0117559	0.178014	0.132918	0.0168133	-0.272573	0.100383	0.335469	0.363009	0.123759	0.104665	0.0674348	0.221804	-0.0188484	-0.418066	-0.299656	-0.426313	-0.281851	-0.303694	-0.436083	-0.521535	-0.240787	-0.164896	0.304296	0	0.00583982	0.353754	-0.0371904	-0.0377903	-0.039403	-0.0145507	-0.084847	-0.26376	Zfp821	4930566A11Rik|Znf821	75871	ENSMUSG00000031728	GO:0000978|GO:0003677|GO:0003700|GO:0005634|GO:0006357|GO:0046872|GO:1990837	chr8	MGI:MGI:1923121|AllianceGenome:MGI:1923121	zinc finger protein 821	110451564	protein-coding	110421884	+
234730	-1.26896	-0.343645	1.26896	down	1.03916	0.0554142	1.03916	up	1.2384	0.308478	1.2384	up	-1.0648	-0.0905804	1.0648	down	207.737	189.458	316.912	487.288	261.347	241.448	218.832	185	351.952	312.442	305.788	371.985	329.384	423.496	238.985	317.818	329.925	394.137	246.927	295.905	267.533	327	242.762	291.569	254.266	232.217	230.971	133	273.781	182.493	166.94	297.978	243.416	240.398	157.971	243	184.956	232.985	224.277	-0.231267	-0.233532	0.11753	0.135012	0.142726	-0.0307689	0.00615454	0.0931268	0.364778	0.278659	0.474532	0.304457	0.423308	0.605332	0.22483	0.426376	0.348302	0.18455	0.143568	0.0817304	0.0205169	0.0527306	0.0025959	-0.0828357	-0.123446	-0.0180898	-0.0658236	-0.474741	0.0519481	-0.102403	-0.265153	0.171316	0	0.264014	-0.243788	0.224661	-0.0809422	0.256449	0.126236	Fcsk	1110046B12Rik|Fuk	234730	ENSMUSG00000033703	GO:0000166|GO:0005524|GO:0005575|GO:0016301|GO:0016310|GO:0016740|GO:0016772|GO:0042352|GO:0046835|GO:0050201	chr8	MGI:MGI:1916071|AllianceGenome:MGI:1916071	fucose kinase	111629120	protein-coding	111609088	-
72544	-1.29534	-0.373327	1.29534	down	1.0387	0.054781	1.0387	up	1.24287	0.31368	1.24287	up	-1.08255	-0.114428	1.08255	down	92.2	119	209	391	150	126	125	101	173	235	172	222	187	193	194	241	203	237	117	159	154	164	160	231	140	153	132	69	149	108	210	225.2	124	104	91	115	136	112	105	-0.458363	0.0403776	0.461775	0.762232	0.286549	-0.0242319	0.143084	0.164783	0.284996	0.81256	0.589234	0.504597	0.551402	0.416409	0.86879	0.972036	0.592471	0.395567	0.0108175	0.130449	0.168558	0.00196218	0.345952	0.526044	-0.0395346	0.324792	0.0718303	-0.476673	0.119067	0.0856156	1.01073	0.712143	-0.0282588	0	-0.0946813	0.0901647	0.420307	0.144534	-0.0238328	Exosc6	2610510N21Rik|C76919|Mtr3	72544	ENSMUSG00000109941	GO:0000176|GO:0000177|GO:0000178|GO:0003723|GO:0005634|GO:0005730|GO:0005737|GO:0005829|GO:0006364|GO:0006396|GO:0006401|GO:0016075|GO:0034427|GO:0034475|GO:0045006|GO:0045190|GO:0045830|GO:0071028|GO:0071051|GO:0101019	chr8	MGI:MGI:1919794|AllianceGenome:MGI:1919794	exosome component 6	111784296	protein-coding	111782971	+
353287	1.08757	0.121107	1.08757	up	1.40748	0.493114	1.40748	up	-1.37892	-0.463542	1.37892	down	-1.78454	-0.835549	1.78454	down	209.86	117.964	391.473	397.963	167.744	264.276	184.349	98.8102	197.46	200.423	271.731	146.23	141.456	295.409	129.263	125.869	159.069	386.683	205.426	251.515	189.486	189.178	86.3613	168.465	265.81	102.952	75.7282	151.298	142.927	235.624	215.195	468.406	263.522	284.446	283.537	244.971	89.4161	185.574	108.474	-0.723342	-1.42381	-0.0843844	-0.663873	-1.00372	-0.407182	-0.747979	-1.31841	-0.975787	-0.86862	-0.202564	-1.54929	-1.30286	-0.421049	-1.16853	-1.41665	-1.21092	-0.349738	-0.628639	-0.659506	-0.98385	-1.24356	-1.99523	-1.38097	-0.566134	-1.69834	-2.18137	-0.795522	-1.39254	-0.240501	-0.405581	0.317125	-0.392246	0	0.0933456	-0.270429	-1.63626	-0.578542	-1.42844	Clec18a	Mrcl	353287	ENSMUSG00000033633	GO:0003674|GO:0005576|GO:0005615|GO:0008150|GO:0030246|GO:0030247	chr8	MGI:MGI:2672935|AllianceGenome:MGI:2672935	C-type lectin domain family 18, member A	111808353	protein-coding	111796129	-
74568	1.11759	0.160394	1.11759	up	-1.22955	-0.29813	1.22955	down	-1.03784	-0.0535773	1.03784	down	1.32404	0.404947	1.32404	up	78.6769	83.8248	125	182.672	97.5	82.8593	82	49.0774	83.8248	70.7737	59	97.7153	97.8832	95	59.7445	92.9927	97.5	100.223	81	95.9416	80	162.5	148.937	154.934	156.631	105.993	145.927	53.9781	117.792	73.9412	82	88.8978	94.9927	34	62	60.9927	101.825	69	66.9187	-0.0583463	0.163709	0.349044	0.293159	0.293904	-7.67708e-05	0.163695	-0.247597	-0.131483	-0.289971	-0.325544	-0.0504618	0.246341	0.0226517	-0.201545	0.227036	0.163309	-0.217268	0.109146	0.0304942	-0.147457	0.61755	0.871426	0.578651	0.751254	0.424069	0.845383	-0.202051	0.408844	0.167878	0.282883	0	0.216134	-0.984133	-0.0194359	-0.195917	0.631633	0.0745478	-0.0448966	Mlkl	9130019I15Rik	74568	ENSMUSG00000012519	GO:0000166|GO:0004672|GO:0004674|GO:0005515|GO:0005524|GO:0005634|GO:0005737|GO:0005829|GO:0005886|GO:0006468|GO:0007166|GO:0012501|GO:0016020|GO:0019901|GO:0030054|GO:0042802|GO:0044877|GO:0051607|GO:0070207|GO:0070266|GO:0097527|GO:0097528	chr8	MGI:MGI:1921818|AllianceGenome:MGI:1921818	mixed lineage kinase domain-like	112064837	protein-coding	112038429	-
30947	-1.17648	-0.234476	1.17648	down	1.03536	0.0501357	1.03536	up	1.27089	0.345838	1.27089	up	1.04335	0.0612265	1.04335	up	135.36	156.726	235.118	321.282	209.784	222.946	189.459	139.796	359.829	246.691	203.994	242.593	171.16	334.171	174.646	191.831	207.9	229.354	272.654	209.978	189.405	239.056	171.021	245.044	186.452	188.343	204.322	108.187	233.297	142.942	213.697	222.457	153.14	134.374	121.118	165.444	158.159	118.072	104.285	-0.274071	0.0679879	0.261984	0.109231	0.400822	0.429367	0.373366	0.264079	0.971863	0.512931	0.46568	0.262905	0.0540357	0.838724	0.347491	0.273164	0.257206	-0.0214176	0.861707	0.161986	0.0974264	0.175941	0.0723782	0.24152	0.00416756	0.254949	0.332464	-0.197482	0.396248	0.120338	0.666234	0.324789	-0.0934162	0	-0.0518746	0.245199	0.268401	-0.148967	-0.403368	Adat1	MMADAT1	30947	ENSMUSG00000031949	GO:0003723|GO:0004000|GO:0005575|GO:0006396|GO:0008033|GO:0008251|GO:0016787|GO:0043829|GO:0046872	chr8	MGI:MGI:1353631|AllianceGenome:MGI:1353631	adenosine deaminase, tRNA-specific 1	112718934	protein-coding	112693530	-
627828	-1.13274	-0.179822	1.13274	down	-1.2854	-0.362223	1.2854	down	-1.20756	-0.272098	1.20756	down	-1.06415	-0.0896973	1.06415	down	314	231.5	466	476	293	254.5	202	169	402.5	241	228.5	343	382.5	334.5	342	309.5	344.5	436.5	300	391.833	385	476.5	313.5	414	368	397.5	356	267	427.5	271	312	390.5	408	288	344	328	346	279	282.5	-0.272326	-0.581461	0.0367136	-0.535864	-0.329402	-0.591878	-0.746378	-0.674438	-0.0786762	-0.732957	-0.582869	-0.449643	0.00193501	-0.372074	0.104841	-0.248946	-0.226393	-0.305227	-0.212617	-0.150227	-0.091403	-0.0411463	-0.265543	-0.214107	-0.227144	0.120327	-0.0787191	-0.10639	0.0577898	-0.169011	0	-0.0756302	0.108082	-0.112404	0.2419	0.0203381	0.185584	-0.120588	-0.17786	Gm6793	EG627828	627828			chr8	MGI:MGI:3643578|AllianceGenome:MGI:3643578	heterogeneous nuclear ribonucleoprotein A3 pseudogene	112741668	pseudo	112740065	-
270097	-1.03435	-0.0487273	1.03435	down	1.25038	0.32237	1.25038	up	-1.04579	-0.0645917	1.04579	down	-1.35256	-0.435689	1.35256	down	5362.41	4542.13	4849.57	9478.32	7451.13	5099.41	4982.6	3647.54	6031.83	8652.21	6849.47	7796.67	5684.87	5693.09	3528.18	3992.4	4710.52	8731	4393.92	5441.42	4667.3	6017.86	3260.92	4131.35	5682.92	3801.49	3985.48	3637.58	5216.47	4462.61	3983.85	6646.57	5417.93	6678.39	5374.81	4988.9	3329.66	4572.76	4564.87	-0.191866	-0.300763	-0.597417	-0.233852	0.325499	-0.280871	-0.135491	-0.256195	-0.186728	0.419421	0.309271	0.0433493	-0.118055	-0.296526	-0.541891	-0.573288	-0.466669	0.00327969	-0.35373	-0.368142	-0.505332	-0.396029	-0.900389	-0.908783	-0.291875	-0.635721	-0.607499	-0.351908	-0.346717	-0.141074	-0.339039	0	-0.174404	0.40937	0.194049	-0.0662937	-0.561472	-0.0994473	-0.177196	Vat1l	9430073I07|mKIAA1576	270097	ENSMUSG00000046844	GO:0008270|GO:0016491	chr8	MGI:MGI:2142534|AllianceGenome:MGI:2142534	vesicle amine transport protein 1 like	115100811	protein-coding	114932352	+
71122	-1.32918	-0.410538	1.32918	down	1.15224	0.204446	1.15224	up	1.17293	0.230114	1.17293	up	-1.30574	-0.38487	1.30574	down	24.0491	17.5211	29.6873	44.3147	36.1058	40.4142	37.4235	23.8504	54.5164	56.9018	24.6793	57.6457	18.8212	47.2187	29.9998	30.5985	46.2585	62.6618	56.1898	29.4915	27.6667	42.4939	17.9891	23.8929	31.0985	23.4903	36.6971	14.7932	37.4197	28.5908	34.8041	29.3297	42.0547	37.2386	21.6131	23.8272	24.4562	22.8901	27.9526	-0.80889	-1.13516	-0.765549	-0.79082	-0.179852	-0.0764618	-0.00856972	-0.329231	0.207245	0.354704	-0.623542	0.147582	-1.17295	-0.0265026	-0.235982	-0.417204	0.047039	0.0645962	0.540947	-0.711949	-0.719893	-0.358147	-1.21867	-1.15893	-0.621784	-0.790346	-0.186712	-1.11008	-0.286117	-0.243536	0.00593185	-0.640372	0	0.106545	-0.580381	-0.592528	-0.466769	-0.557908	-0.344912	4933408N05Rik		71122		GO:0003674|GO:0005575|GO:0008150	chr8	MGI:MGI:1918372|AllianceGenome:MGI:1918372	RIKEN cDNA 4933408N05 gene	115078218	ncRNA	115067901	-
403395	-1.68876	-0.75596	1.68876	down	2.40804	1.26786	2.40804	up	1.605	0.682574	1.605	up	-2.5337	-1.34124	2.5337	down	529.5	476.985	325	326	250.942	194	362.31	185.964	877	732	508.5	2011.69	472	436.5	585	124	341	1071	298	215.961	76	188	66	252	44	227	136	83	307	483	371.971	328.977	545.985	125	196	301	250.964	142	264	0.804505	0.784437	-0.160212	-0.758989	-0.229986	-0.660523	0.419456	-0.213477	1.36788	1.19282	0.894149	2.42545	0.628227	0.334867	1.20225	-1.24558	0.0818391	1.31264	0.100697	-0.686734	-2.10923	-1.05993	-2.19051	-0.607349	-2.96831	-0.364971	-1.14402	-1.46908	-0.096931	0.987683	0.576609	0	0.851339	-0.993579	-0.24669	0.21937	0.0452552	-0.771997	0.0473919	Clec3a	1110019O10Rik|Clecsf1|Gm796	403395	ENSMUSG00000008874	GO:0001503|GO:0005576|GO:0005615|GO:0030246	chr8	MGI:MGI:2685642|AllianceGenome:MGI:2685642	C-type lectin domain family 3, member a	115154871	protein-coding	115144744	+
209239	1.07528	0.104718	1.07528	up	-1.04906	-0.069092	1.04906	down	-1.28916	-0.36643	1.28916	down	-1.14284	-0.19262	1.14284	down	52	60	74.5	70	75	70	60	48	76	75	49	72	64	77	19	75	51	90	54	62	72	55	63	76.3333	69	71	64	64	91	61	56	86	82	63	42	50	64	72	64.5	-0.561458	-0.22439	-0.303255	-0.99635	0.0097084	-0.149069	-0.19265	-0.185307	-0.178545	-0.111979	-0.499161	-0.396734	-0.272332	-0.186101	-1.76004	0.0111251	-0.67728	-0.278163	-0.3815	-0.505078	-0.205144	-0.85107	-0.275536	-0.348304	-0.337133	-0.0596886	-0.249404	0.137962	0.130853	-0.0153747	-0.172998	0.0465045	0.0982571	0	-0.486999	-0.388309	0.056004	0.230264	-0.0036912	Gan	A330045G18|gigaxonin	209239	ENSMUSG00000052557	GO:0005737|GO:0005856|GO:0007010|GO:0016567|GO:0031463	chr8	MGI:MGI:1890619|AllianceGenome:MGI:1890619	giant axonal neuropathy	117932573	protein-coding	117884720	+
234779	1.31109	0.390768	1.31109	up	-1.13578	-0.18368	1.13578	down	1.17748	0.235699	1.17748	up	1.75339	0.810146	1.75339	up	468.608	514.658	511	716.373	418.164	502.576	401.884	321.524	370.394	317.657	266.963	483.146	330.956	469	339.923	369.898	378	443.789	323.781	541.762	544.719	684.262	583.681	825.494	484.543	490.513	572.879	364.524	537.92	224.693	221.063	321.234	418.803	249.73	106.731	234.153	325	292.876	275.422	0.662619	0.92847	0.527034	0.411213	0.541095	0.747126	0.603373	0.610793	0.158724	0.0228066	-0.00109339	0.401935	0.150443	0.472835	0.453378	0.365568	0.264816	0.0759926	0.254765	0.67452	0.766579	0.838254	0.988499	1.13885	0.527102	0.780991	0.964961	0.700111	0.746584	-0.0820189	-0.139762	0	0.503111	0.0392241	-1.08919	-0.108578	0.452579	0.306764	0.142861	Plcg2	PLC-gamma-2|PLCgamma2|Plcg-2	234779	ENSMUSG00000034330	GO:0001775|GO:0001784|GO:0001878|GO:0002092|GO:0002223|GO:0002224|GO:0002281|GO:0002316|GO:0002732|GO:0004435|GO:0004629|GO:0005515|GO:0005737|GO:0005829|GO:0005886|GO:0006629|GO:0006661|GO:0007165|GO:0007204|GO:0008081|GO:0009395|GO:0010468|GO:0010628|GO:0010634|GO:0012501|GO:0016020|GO:0016042|GO:0016787|GO:0019216|GO:0019722|GO:0019901|GO:0030183|GO:0031663|GO:0032026|GO:0032237|GO:0032481|GO:0032496|GO:0032587|GO:0032733|GO:0032735|GO:0032743|GO:0032747|GO:0032755|GO:0032760|GO:0032959|GO:0033198|GO:0034480|GO:0035556|GO:0043069|GO:0043122|GO:0043410|GO:0045121|GO:0046488|GO:0048015|GO:0048471|GO:0048678|GO:0050731|GO:0050850|GO:0050852|GO:0050853|GO:0051091|GO:0051092|GO:0051209|GO:0060100|GO:0060907|GO:0061760|GO:0070884|GO:0071277|GO:0071396|GO:0097110|GO:0097708|GO:0140031|GO:0150078|GO:1900227|GO:1902808|GO:1903428|GO:1903721|GO:1990782|GO:1990858	chr8	MGI:MGI:97616|AllianceGenome:MGI:97616	phospholipase C, gamma 2	118361881	protein-coding	118225014	+
74032	1.01489	0.0213172	1.01489	up	1.25564	0.328426	1.25564	up	1.26161	0.335265	1.26161	up	1.01971	0.0281563	1.01971	up	155	134.737	220.5	324.5	147	169.221	185	134	173	139.5	162	201	158.5	195.832	164.854	294	156	226	130	195	159	148	120	212	171	142	97	90	162.333	109.606	111.5	197	107	123.5	65.9927	166	89	109	113	0.19368	0.122178	0.441664	0.395895	0.160015	0.30387	0.611294	0.475274	0.187609	-0.0372229	0.405432	0.263846	0.21546	0.340039	0.536535	1.16143	0.11515	0.229616	0.065434	0.327509	0.117267	-0.243524	-0.166472	0.304829	0.151648	0.119764	-0.470037	-0.190731	0.145327	0.00952435	0	0.421745	-0.338375	0.150541	-0.655628	0.522327	-0.288809	0.00797701	-0.015286	Sdr42e1	4632417N05Rik	74032	ENSMUSG00000034308	GO:0003854|GO:0005575|GO:0006694|GO:0016020|GO:0016491|GO:0016616	chr8	MGI:MGI:1921282|AllianceGenome:MGI:1921282	short chain dehydrogenase/reductase family 42E, member 1	118400428	protein-coding	118388138	-
12554	1.86152	0.896479	1.86152	up	1.30376	0.382678	1.30376	up	-1.18591	-0.245999	1.18591	down	1.20397	0.267802	1.20397	up	502.25	459	566	1062.5	420	422	491	439	342.978	321	212.5	290	404	325	118.5	373	245.985	420.5	248.5	442	448	467.25	480	645.493	565.5	294.5	414	226	309	341	238.5	357.5	351.5	191	394.5	257	283	213	209	0.608325	0.609031	0.520196	0.825574	0.393095	0.340708	0.737999	0.905769	-0.10654	-0.116407	-0.484591	-0.488789	0.28384	-0.210631	-1.22126	0.2233	-0.509316	-0.156094	-0.281325	0.226589	0.330246	0.133582	0.552035	0.629672	0.595686	-0.109351	0.342043	-0.143898	-0.207518	0.365477	-0.184547	0	0.096046	-0.501891	0.642526	-0.128581	0.0986228	-0.306991	-0.409599	Cdh13	4932416G01Rik|Cdht|Tcad	12554	ENSMUSG00000031841	GO:0000902|GO:0001938|GO:0001954|GO:0002040|GO:0005509|GO:0005515|GO:0005615|GO:0005737|GO:0005886|GO:0005901|GO:0005912|GO:0007043|GO:0007155|GO:0007156|GO:0007162|GO:0007266|GO:0007275|GO:0008285|GO:0009897|GO:0016020|GO:0016339|GO:0016342|GO:0016601|GO:0030032|GO:0030100|GO:0030169|GO:0030335|GO:0034332|GO:0042058|GO:0042802|GO:0043005|GO:0043542|GO:0043616|GO:0044331|GO:0045202|GO:0045296|GO:0045944|GO:0046872|GO:0048471|GO:0048661|GO:0050850|GO:0050927|GO:0051668|GO:0055096|GO:0055100|GO:0071813|GO:0098552|GO:0098609|GO:0098982	chr8	MGI:MGI:99551|AllianceGenome:MGI:99551	cadherin 13	120051666	protein-coding	119010350	+
71839	1.69919	0.764845	1.69919	up	-2.41619	-1.27273	2.41619	down	-4.07246	-2.0259	4.07246	down	1.00813	0.0116771	1.00813	up	161.92	107.803	190	200	134	156	127	124	80	70	58.9854	78	59	101	99	225.96	85	122.847	72	466.318	314.5	608.486	346.912	434	421	295.825	348.942	202	372	328.87	270.92	359	398.927	367	339.303	290.803	206	219.5	223.891	-1.30345	-1.75971	-1.33325	-1.86246	-1.53371	-1.37364	-1.49154	-1.19676	-2.48523	-2.5922	-2.61227	-2.66194	-2.77038	-2.17536	-1.75929	-0.778457	-2.321	-2.20999	-2.34715	0.0252085	-0.458839	0.235963	-0.195075	-0.22168	-0.108667	-0.381523	-0.183249	-0.584512	-0.21847	0.0345736	-0.279318	-0.272606	0	0.16167	0.146427	-0.228954	-0.638182	-0.54227	-0.588955	Osgin1	1700012B18Rik|Okl38	71839	ENSMUSG00000074063	GO:0005575|GO:0008083|GO:0030154|GO:0030308|GO:0030334|GO:0042127|GO:0042981	chr8	MGI:MGI:1919089|AllianceGenome:MGI:1919089	oxidative stress induced growth inhibitor 1	120172995	protein-coding	120163886	+
117148	2.79631	1.48352	2.79631	up	-1.22049	-0.287464	1.22049	down	-2.66387	-1.41352	2.66387	down	1.28117	0.357465	1.28117	up	1008.73	421.095	1038.63	851.972	295.438	627.365	720.725	462.1	113.985	168.883	554.314	140.971	156	239.051	353.464	183.81	137.788	1027.11	170.204	960.663	667.682	988.571	737.244	928.041	927.75	720.526	491.626	757.242	843.243	648.762	664.979	1263.77	535.824	862.304	879.083	368.61	160.825	374.829	179.511	-0.0583515	-1.18805	-0.27673	-1.16574	-1.78717	-0.759964	-0.381009	-0.692981	-3.36854	-2.71569	-0.774085	-3.20218	-2.7617	-2.32649	-1.31732	-2.4704	-3.01817	-0.540409	-2.50004	-0.326161	-0.766824	-0.458002	-0.501592	-0.519274	-0.362839	-0.491302	-1.08276	-0.0721989	-0.431911	-0.379338	-0.377962	0.148989	-0.968452	0	0.125766	-1.28099	-2.38942	-1.16434	-2.30176	Necab2	Efcbp2	117148	ENSMUSG00000031837	GO:0005509|GO:0005737|GO:0005886|GO:0016020|GO:0031687|GO:0031802|GO:0042802|GO:0042984|GO:0042995|GO:0046872|GO:0060168|GO:0070374|GO:1900451|GO:1904021|GO:1905477	chr8	MGI:MGI:2152211|AllianceGenome:MGI:2152211	N-terminal EF-hand calcium binding protein 2	120199374	protein-coding	120173458	+
234788	1.60213	0.679993	1.60213	up	1.20155	0.264895	1.20155	up	-2.10172	-1.07157	2.10172	down	-1.57622	-0.656472	1.57622	down	592.722	132	1190.25	576.544	160	381.049	447.935	61	182	203.974	587.542	68.7137	152.282	205.5	150	138	82.5	710.499	338.679	367.664	311.434	557.737	150.333	175.949	339.478	150	217.848	291	348.606	727.245	537.926	1154.33	433.825	761.919	460.869	359.002	82	210.796	48.7317	-0.141596	-2.1778	0.603712	-1.04526	-1.98809	-0.79543	-0.383307	-2.93044	-2.00959	-1.75946	-0.00623417	-3.55504	-2.11264	-1.8608	-1.87005	-2.20008	-3.07429	-0.388238	-0.823523	-1.02794	-1.1832	-0.599898	-2.11171	-2.23444	-1.12939	-2.07153	-1.57313	-0.768073	-1.0224	0.469275	0	0.702174	-0.589236	0.505303	-0.122015	-0.635226	-2.67735	-1.31087	-3.49904	Slc38a8	Gm587	234788	ENSMUSG00000034224	GO:0003333|GO:0005575|GO:0005737|GO:0006865|GO:0015179|GO:0016020|GO:0042995	chr8	MGI:MGI:2685433|AllianceGenome:MGI:2685433	solute carrier family 38, member 8	120228503	protein-coding	120206336	-
21341	-1.2693	-0.344033	1.2693	down	1.04239	0.0598976	1.04239	up	1.34107	0.423386	1.34107	up	1.01358	0.0194552	1.01358	up	125.493	162.804	238.185	412.185	213.25	225.811	164.876	120	273.333	265.414	203.492	240.181	243	300.645	170.325	249	276.949	329.449	238.891	230	190.5	267.2	213	259.333	166	181.75	140	101.333	232.313	157.405	174.75	252.582	168.083	136.258	98.4634	167	122	157.75	129	-0.424176	0.0819759	0.239777	0.427777	0.383554	0.406885	0.131958	0.00288391	0.534307	0.577567	0.421216	0.207582	0.518742	0.645291	0.270444	0.608571	0.630033	0.460156	0.630081	0.252478	0.0648408	0.295608	0.348155	0.282381	-0.204356	0.162638	-0.253859	-0.33281	0.349243	0.218489	0.335058	0.467111	0	-0.0208249	-0.391539	0.217801	-0.146997	0.228097	-0.137429	Taf1c	Tafi95|mTAFI95	21341	ENSMUSG00000031832	GO:0000120|GO:0001164|GO:0001181|GO:0001650|GO:0003677|GO:0005515|GO:0005634|GO:0005654|GO:0005668|GO:0005730|GO:0006360	chr8	MGI:MGI:109576|AllianceGenome:MGI:109576	TATA-box binding protein associated factor, RNA polymerase I, C	120331945	protein-coding	120324713	-
66733	1.2616	0.335258	1.2616	up	1.03091	0.0439197	1.03091	up	-1.57	-0.650763	1.57	down	-1.28291	-0.359425	1.28291	down	56	22	132.715	202.5	31	72	72	77.5	32	44.5	59	33	85	58	34	56	58	187	43.5	78.5	81	104	69	80	91	39.2759	80	45	40	105	81	107	96.5	66.5	110	64	58	50	22	-0.814039	-2.03135	0.170271	0.176648	-1.62441	-0.467924	-0.289113	0.146359	-1.78597	-1.22456	-0.590724	-1.88176	-0.222438	-0.954403	-1.28	-0.769835	-0.851221	0.417381	-1.05294	-0.52415	-0.394715	-0.291487	-0.503788	-0.640113	-0.297359	-1.27336	-0.286973	-0.729681	-1.41451	0.408637	0	0.00221014	-0.0263348	-0.281494	0.542547	-0.391662	-0.445512	-0.655301	-1.91498	Kcng4	4921535I01Rik|KV6.3|KV6.4	66733	ENSMUSG00000045246	GO:0005216|GO:0005249|GO:0005251|GO:0005267|GO:0005654|GO:0005886|GO:0006811|GO:0006813|GO:0008076|GO:0016020|GO:0034220|GO:0034702|GO:0044325|GO:0051260|GO:0055085|GO:0071805	chr8	MGI:MGI:1913983|AllianceGenome:MGI:1913983	potassium voltage-gated channel, subfamily G, member 4	120362419	protein-coding	120350593	-
78892	-1.45181	-0.537849	1.45181	down	-1.43545	-0.521506	1.43545	down	1.19882	0.261618	1.19882	up	1.18532	0.245276	1.18532	up	3726.08	3891.95	5177.56	4494.68	2394.85	3119.42	2400.23	1835.01	4677.35	3753.75	3846.03	6273.72	5431.47	4957.32	3662.98	4317.77	5914.03	6290.62	4168.48	5472.81	4986.73	6326.82	4231.6	7048.99	3668.57	5728.11	3882.18	2728.61	5062.21	3325.49	2940.07	3061.16	3882.84	2054.41	3334.39	2761.36	2995.39	4409.63	4220.79	0.0602627	0.253715	0.274351	-0.532911	-0.534675	-0.212571	-0.411863	-0.469979	0.223722	-0.00796127	0.254003	0.507166	0.593514	0.281175	0.289559	0.317095	0.638939	0.307689	0.347637	0.41751	0.36753	0.453553	0.252892	0.639374	-0.145938	0.733128	0.131966	0.0106325	0.387328	0.211958	0	-0.341176	0.122319	-0.514055	0.282611	-0.142286	0.0632505	0.625499	0.4871	Crispld2	1810049K24Rik|Lcrisp2|Lgl1|coffeecrisp	78892	ENSMUSG00000031825	GO:0005539|GO:0005576|GO:0005615|GO:0008201|GO:0030133|GO:0030198|GO:0031012|GO:0060325	chr8	MGI:MGI:1926142|AllianceGenome:MGI:1926142	cysteine-rich secretory protein LCCL domain containing 2	120779533	protein-coding	120719177	+
434353	1.48959	0.574919	1.48959	up	1.12416	0.168849	1.12416	up	-1.17275	-0.229894	1.17275	down	1.12988	0.176176	1.12988	up	113	68.5	98	189	96	143	86	89	65	69	82.5	67	66	79	39	36	76	284	71	79	116	163	65	110.5	120	84	98	74	90.5	98	54	153	83.3333	56	73	45.9635	71	84	32	0.436755	-0.154775	-0.0292406	0.315083	0.244326	0.759993	0.205197	0.583938	-0.525632	-0.3538	0.130925	-0.622097	-0.349465	-0.270634	-0.844088	-1.1693	-0.223304	1.2582	-0.108167	-0.27702	0.361385	0.594771	-0.351975	0.0638308	0.339706	0.0613551	0.243779	0.225889	0.00137711	0.547071	-0.346992	0.756101	0	-0.291452	0.188982	-0.631276	0.0842242	0.33113	-1.13644	A330074K22Rik		434353	ENSMUSG00000097960	GO:0003674|GO:0005575|GO:0008150	chr8	MGI:MGI:3045392|AllianceGenome:MGI:3045392	RIKEN cDNA A330074K22 gene	120954969	ncRNA	120931173	-
105734727	-1.18878	-0.249486	1.18878	down	1.2346	0.30404	1.2346	up	1.06272	0.0877579	1.06272	up	-1.38105	-0.465768	1.38105	down	163.109	129.476	211.273	404.965	200.745	161.395	147.515	107.665	194.847	279.634	179.593	278.219	181.319	254.018	172.903	162.826	234.508	302.965	172.414	175.85	162.298	175.665	109.319	163.201	156.993	134.541	136.438	114.534	162.935	171.322	169.378	230.635	173.067	181.829	132.002	163.379	123.573	158.954	157.324	-0.335954	-0.53849	-0.223204	0.112276	0.00636816	-0.367644	-0.318572	-0.443614	-0.244017	0.362853	-0.049027	0.129676	-0.193694	0.112154	0.00211096	-0.294252	0.100042	0.0492458	-0.130397	-0.42482	-0.456312	-0.599494	-0.904164	-0.675787	-0.574851	-0.561284	-0.581048	-0.446148	-0.452533	0.0507088	0	0.0459609	-0.247851	0.105414	-0.25864	-0.103832	-0.418517	-0.0509377	-0.141071	Gm27021	Emc8-1190005i06rik	105734727	ENSMUSG00000097919		chr8	MGI:MGI:5504136|AllianceGenome:MGI:5504136	predicted gene, 27021	121394881	protein-coding	121335339	-
68918	-1.11345	-0.155035	1.11345	down	1.26392	0.337909	1.26392	up	1.08078	0.112068	1.08078	up	-1.30213	-0.380877	1.30213	down	196.941	166.071	243.395	479.213	252.139	208.464	181.346	139.465	226.321	329.41	211.369	312.162	213.481	294.324	210.637	190.286	266.445	338.4	194.148	201.639	189.781	209.974	132.988	192.161	199.889	175.208	165.517	140.004	190.26	200.239	191.988	261.545	207.289	204.108	147.257	178.304	138.839	180.67	183.327	-0.2448	-0.360144	-0.199787	0.17437	0.154445	-0.179219	-0.201456	-0.25103	-0.208763	0.418426	0.00523138	0.114973	-0.138887	0.143855	0.106131	-0.250185	0.103469	0.028048	-0.139891	-0.408162	-0.411397	-0.522879	-0.802181	-0.620889	-0.407121	-0.361033	-0.483089	-0.337234	-0.409632	0.0949459	0	0.0466361	-0.168311	0.0913892	-0.281643	-0.158492	-0.431244	-0.0469685	-0.101163	1190005I06Rik		68918	ENSMUSG00000043687	GO:0003674|GO:0005575|GO:0008150	chr8	MGI:MGI:1916168|AllianceGenome:MGI:1916168	RIKEN cDNA 1190005I06 gene	121361129	protein-coding	121335341	-
15900	1.45098	0.537027	1.45098	up	-1.16404	-0.219136	1.16404	down	1.02391	0.0340931	1.02391	up	1.72938	0.790256	1.72938	up	355.412	589.325	650.678	937.766	552.682	468.518	402.383	329.5	331.004	272	302	434.045	452.2	456.296	409.449	289.547	299.912	510.847	273.759	718.948	570.099	902.478	676.865	881.539	487.876	579.27	555.611	377.803	539.979	298.796	178	429.825	317.949	280.38	245.364	248.42	291.445	275.882	342	0.151986	1.01217	0.763909	0.687985	0.831731	0.534143	0.49342	0.5344	-0.115235	-0.3128	0.0650678	0.135576	0.489018	0.321471	0.61011	-0.099503	-0.180774	0.167264	-0.0990901	0.971005	0.720535	1.12585	1.09044	1.12187	0.425247	0.909191	0.809062	0.639987	0.640351	0.217438	-0.564086	0.308379	-0.00611019	0.0944915	0	-0.134995	0.183619	0.10878	0.343468	Irf8	ICSBP|IRF-8|Icsbp1|Myls	15900	ENSMUSG00000041515	GO:0000122|GO:0000976|GO:0000977|GO:0000978|GO:0000981|GO:0001227|GO:0002273|GO:0002314|GO:0002316|GO:0002376|GO:0003677|GO:0003700|GO:0005515|GO:0005634|GO:0005654|GO:0005737|GO:0006355|GO:0006357|GO:0006909|GO:0006914|GO:0006955|GO:0009617|GO:0030099|GO:0032479|GO:0032609|GO:0032615|GO:0032729|GO:0032735|GO:0042742|GO:0042832|GO:0043065|GO:0045893|GO:0045944|GO:0071222|GO:0071346|GO:0097028|GO:1990837	chr8	MGI:MGI:96395|AllianceGenome:MGI:96395	interferon regulatory factor 8	121483433	protein-coding	121463097	+
15227	1.19022	0.251223	1.19022	up	1.29837	0.376702	1.29837	up	-1.11105	-0.151921	1.11105	down	-1.21201	-0.277399	1.21201	down	232.5	96	183	110.333	74	174	69	35	113	90	104	80.6667	93	116	44.5	90.5	92	99	88	61	88.5	109	68	160	81.8333	76.5	64	57	105	78.5	67	54.5	160	60	153.5	89	63	76.5	67	1.51345	0.367947	0.90754	-0.425644	-0.0953927	1.07886	-0.0767522	-0.726722	0.307971	0.0653195	0.500833	-0.318494	0.18109	0.319357	-0.617965	0.196417	0.0881209	-0.226396	0.237309	-0.614273	0.00680113	0.0500183	-0.251089	0.633647	-0.176777	-0.0377836	-0.33514	-0.114883	0.251568	0.262773	0	-0.697311	0.976897	-0.156125	1.29704	0.357832	-0.0524521	0.231991	-0.034565	Foxf1	FREAC1|Foxf1a|Freac-1|HFH-8|Hfh8	15227	ENSMUSG00000042812	GO:0000122|GO:0000976|GO:0000977|GO:0000978|GO:0000981|GO:0001228|GO:0001568|GO:0001570|GO:0001701|GO:0001756|GO:0001763|GO:0002053|GO:0003197|GO:0003214|GO:0003677|GO:0003700|GO:0005634|GO:0005654|GO:0006355|GO:0006357|GO:0007224|GO:0007368|GO:0007494|GO:0007498|GO:0007507|GO:0009887|GO:0010811|GO:0014822|GO:0030198|GO:0030323|GO:0030324|GO:0030335|GO:0031016|GO:0043305|GO:0043565|GO:0045198|GO:0045893|GO:0045944|GO:0048286|GO:0048333|GO:0048371|GO:0048557|GO:0048565|GO:0048566|GO:0048613|GO:0048617|GO:0050728|GO:0051145|GO:0060425|GO:0060426|GO:0060438|GO:0060441|GO:0060461|GO:0060463|GO:0060841|GO:0061030|GO:0071345|GO:0071407|GO:0072189|GO:0090131|GO:0097070|GO:0098609	chr8	MGI:MGI:1347470|AllianceGenome:MGI:1347470	forkhead box F1	121814883	protein-coding	121811100	+
14241	-1.37997	-0.464633	1.37997	down	-1.20316	-0.266825	1.20316	down	-1.09376	-0.129297	1.09376	down	-1.25449	-0.327105	1.25449	down	55	40	78	124	54	82	57	29.5	99	122	77	109	69	116	76	48	62.5	129	61.5	72.5	52.5	94	56	106.5	88	70.5	68.75	52.5	102.5	98	76	57	79	70	71	62.5	73.5	83	86	-0.632541	-0.961355	-0.389024	-0.32344	-0.616225	-0.0728025	-0.418654	-1.03963	0.0508809	0.437937	0.000912666	0.0495229	-0.315811	0.25309	0.0879617	-0.784734	-0.535923	0.0892076	-0.345876	-0.431368	-0.812826	-0.229844	-0.597464	-0.0198383	-0.138229	-0.221887	-0.298119	-0.299795	0.150535	0.516595	0.115571	-0.698873	-0.107517	0	0.118428	-0.218384	0.103673	0.283376	0.259344	Foxl1	FREAC7|Fkh6|fkh-6	14241	ENSMUSG00000097084	GO:0000978|GO:0000981|GO:0003677|GO:0003700|GO:0005634|GO:0006355|GO:0006357|GO:0007495|GO:0007507|GO:0009653|GO:0030111|GO:0030154|GO:0030166|GO:0043565|GO:0061146	chr8	MGI:MGI:1347469|AllianceGenome:MGI:1347469	forkhead box L1	121857383	protein-coding	121854572	+
13057	1.73514	0.795049	1.73514	up	-1.27955	-0.355637	1.27955	down	-1.18855	-0.249203	1.18855	down	1.86799	0.901483	1.86799	up	1905.38	1918.47	3093.85	4101.55	1764.34	1929.64	1633.19	1487.14	1198.8	883.861	1005.41	1636.91	1378.77	1484.03	1380.42	932.787	1527.91	1553.46	967.731	2758.22	2287.52	3468.28	3063.27	3844.8	2952.28	2324.23	3098.85	2052.28	2433.79	1275.82	1389.17	2093.85	1478.35	1165.6	901.511	940.199	1164.79	933.271	1038.22	0.363485	0.503976	0.802281	0.605839	0.29532	0.365281	0.303452	0.497573	-0.46958	-0.823604	-0.410791	-0.160385	-0.113652	-0.188064	0.152442	-0.62277	-0.0428419	-0.43923	-0.488407	0.699765	0.514018	0.857095	1.05756	1.03567	0.811473	0.702617	1.07763	0.870489	0.601563	0.100617	0.189172	0.381699	0	-0.0609093	-0.333595	-0.425824	-0.0286188	-0.34399	-0.2655	Cyba	b558|nmf333|p22-phox|p22phox	13057	ENSMUSG00000006519	GO:0001725|GO:0001938|GO:0003106|GO:0005515|GO:0005737|GO:0005739|GO:0005768|GO:0005886|GO:0005925|GO:0006801|GO:0006954|GO:0009055|GO:0014895|GO:0016020|GO:0016175|GO:0016324|GO:0016491|GO:0017004|GO:0017124|GO:0020037|GO:0030307|GO:0030425|GO:0032755|GO:0032760|GO:0032930|GO:0034137|GO:0042554|GO:0043020|GO:0043025|GO:0045087|GO:0045730|GO:0045777|GO:0046872|GO:0046982|GO:0048661|GO:0050665|GO:0050766|GO:0051279|GO:0051649|GO:0070254|GO:0070257|GO:0071310|GO:0072593|GO:0097038|GO:1900426|GO:1903428	chr8	MGI:MGI:1316658|AllianceGenome:MGI:1316658	cytochrome b-245, alpha polypeptide	123159679	protein-coding	123151510	-
50917	1.39739	0.482735	1.39739	up	-1.6463	-0.719225	1.6463	down	-1.27088	-0.345826	1.27088	down	1.81018	0.856134	1.81018	up	348.467	332.905	414.5	556.867	321	304.985	283.25	225	251.478	217.854	238.347	262	268	274.417	217	183	216.208	394.467	240.298	625.324	430.794	796.04	585.54	754.166	639.289	538.956	496.664	385.104	610.15	248.89	192.492	352.5	389.5	242	244.376	258.5	212.738	206	264.408	0.12934	0.194045	0.119163	-0.0580864	0.0536776	-0.0793972	-0.00725126	-0.0101299	-0.505826	-0.627222	-0.270596	-0.586878	-0.259885	-0.406301	-0.300053	-0.755636	-0.647073	-0.199897	-0.281348	0.775545	0.322143	0.950625	0.887165	0.902552	0.821026	0.810947	0.653082	0.673424	0.822437	-0.0403867	-0.445338	0.0280781	0.292543	-0.112059	0	-0.0717874	-0.264702	-0.306802	-0.0219388	Galns	mFLJ00319	50917	ENSMUSG00000015027	GO:0004065|GO:0005764|GO:0008484|GO:0016787|GO:0030207|GO:0043890|GO:0046872	chr8	MGI:MGI:1355303|AllianceGenome:MGI:1355303	galactosamine (N-acetyl)-6-sulfatase	123338226	protein-coding	123304976	-
102278	1.43979	0.525858	1.43979	up	1.43089	0.516911	1.43089	up	-1.00568	-0.00816715	1.00568	down	1.00054	0.000780135	1.00054	up	46	32.5209	83.2973	57.9416	52.7143	46.3175	44	48.7226	53.8686	31.7445	31.8394	26.7514	27	47	24	37.0082	37.2482	55	31.927	45.781	28.188	54.3088	40.0675	42.6288	26.9635	41.8759	35.1752	26.9854	27.8248	28	45.8905	63.8467	30	21.8613	32.854	29	31.7737	14	18	0.102983	-0.266666	0.699092	-0.427787	0.34233	0.0964527	0.201209	0.67757	0.166219	-0.511043	-0.27981	-0.983796	-0.676126	-0.0569806	-0.581682	-0.166604	-0.289289	-0.147338	-0.298364	-0.101278	-0.716742	-0.0279975	-0.0871372	-0.34747	-0.851403	0.0199318	-0.271599	-0.266612	-0.737323	-0.297438	0.38109	0.458099	-0.511086	-0.685653	0	-0.332866	-0.112915	-1.29099	-1.00367	Cpne7		102278	ENSMUSG00000034796	GO:0005544|GO:0005634|GO:0005737|GO:0005886|GO:0016020|GO:0046872|GO:0071277	chr8	MGI:MGI:2142747|AllianceGenome:MGI:2142747	copine VII	123861924	protein-coding	123844113	+
13479	1.45107	0.537122	1.45107	up	1.12389	0.168498	1.12389	up	1.00005	6.62655e-05	1.00005	up	1.29118	0.36869	1.29118	up	441.939	390.949	513.745	432.742	273	200.752	326.839	409.829	256.825	198.854	190.847	439.902	286.255	226	351.925	339.977	257.876	206.861	156.92	537.832	484.844	409.848	412.905	325.089	228.699	371	147	268.81	323.876	65	386.92	382.847	253	146.942	220	124	310.768	167	275.92	0.623764	0.577513	0.580441	-0.270313	-0.0283961	-0.531126	0.35085	1.00657	-0.323875	-0.607275	-0.439644	0.312337	-0.0132165	-0.534753	0.549119	0.289555	-0.241215	-0.97954	-0.744548	0.709695	0.644264	0.144471	0.534807	-0.159899	-0.510394	0.423797	-0.951775	0.306363	0.0603118	-1.82579	0.713494	0.29882	-0.178345	-0.680224	0	-0.980013	0.433654	-0.458	0.191143	Dpep1	DPEP-1|MBD	13479	ENSMUSG00000019278	GO:0005654|GO:0005886|GO:0006508|GO:0006629|GO:0006691|GO:0006751|GO:0006954|GO:0008233|GO:0008237|GO:0008270|GO:0008800|GO:0016020|GO:0016787|GO:0016805|GO:0016999|GO:0030054|GO:0030336|GO:0030593|GO:0042995|GO:0043027|GO:0043066|GO:0043154|GO:0045177|GO:0046872|GO:0050667|GO:0070573|GO:0071466|GO:0072341|GO:0098552|GO:1901749	chr8	MGI:MGI:94917|AllianceGenome:MGI:94917	dipeptidase 1	123928551	protein-coding	123913069	+
320869	1.25589	0.328711	1.25589	up	1.42285	0.508787	1.42285	up	1.07141	0.0995131	1.07141	up	-1.05743	-0.0805636	1.05743	down	50	51	63	168	100	57	68	56	64	74	53	59	56	65	45	47	52	84	42	57	51	66	62	41	53	57	40	27	73	32	56	41	45	44	30	39	52	52	51	0.1494	0.308587	0.222298	1.03413	1.19219	0.32198	0.755363	0.804527	0.340969	0.636097	0.381491	0.083426	0.302465	0.336922	0.251332	0.104337	0.118176	0.389743	0.0233717	0.141057	0.0647984	0.179406	0.468822	-0.477551	0.0497046	0.390896	-0.160034	-0.339708	0.580324	-0.17867	0.594443	-0.254766	0	0.249593	-0.204984	0.0206785	0.523886	0.528221	0.424949	Spata33	4732415M23Rik	320869	ENSMUSG00000048478	GO:0000423|GO:0001673|GO:0005515|GO:0005634|GO:0005737|GO:0005739|GO:0006914|GO:0008104|GO:0009566|GO:0030317|GO:0044877|GO:0097225|GO:0097226	chr8	MGI:MGI:2444920|AllianceGenome:MGI:2444920	spermatogenesis associated 33	123948784	protein-coding	123939597	+
57247	-1.26837	-0.342972	1.26837	down	1.05225	0.0734731	1.05225	up	1.23665	0.306439	1.23665	up	-1.07923	-0.110006	1.07923	down	302.383	318.257	458.146	684.909	406.583	454.252	315.033	299.642	649.307	545.391	433.084	461.49	479.062	653.522	358.83	512.533	499.461	566.088	467.011	388.825	376.383	534.171	341.671	539.035	403.108	341.719	299.467	234.847	470.971	334.29	322.588	435.425	395.682	264.252	257.956	455.445	328.817	298.084	287.94	-0.374857	-0.170424	-0.0359545	-0.0590591	0.0951014	0.195803	-0.153377	0.103635	0.563089	0.397156	0.291438	-0.0696974	0.278543	0.546011	0.125999	0.430614	0.26133	0.0216713	0.377732	-0.209492	-0.172204	0.0755348	-0.189544	0.118495	-0.14383	-0.145965	-0.376344	-0.339656	0.149359	0.0856485	0	0.0333281	0.0157099	-0.284704	-0.221528	0.445774	0.0639534	-0.0732803	-0.19849	Zfp276	D8Ertd370e|D8Ertd377e|Znf276	57247	ENSMUSG00000001065	GO:0000775|GO:0000776|GO:0003677|GO:0005634|GO:0005694|GO:0006357|GO:0008270|GO:0043035|GO:0046872|GO:1990837	chr8	MGI:MGI:1888495|AllianceGenome:MGI:1888495	zinc finger protein (C2H2 type) 276	123997290	protein-coding	123980934	+
234857	-1.16803	-0.224075	1.16803	down	1.24462	0.3157	1.24462	up	1.29396	0.37179	1.29396	up	-1.12349	-0.167985	1.12349	down	815.57	811.134	866.881	2094.55	1485.39	1180.76	830.198	670.768	1421.66	1856.99	1314.99	1424.28	829.296	1291.57	879.487	973.537	1389.17	1428.69	969.186	935.204	1014.49	992.98	611.457	1010.14	1112.94	718.159	687.004	474.522	1237.54	653.549	902.917	1155.26	775.159	1050.38	326.881	888.187	610.363	859.952	821.595	-0.384475	-0.261727	-0.556976	0.112545	0.523272	0.132904	-0.196471	-0.174842	0.252645	0.723714	0.452723	0.115121	-0.370831	0.0877762	-0.0216866	-0.0848436	0.296056	-0.0837803	-0.0100012	-0.38438	-0.182765	-0.471051	-0.790953	-0.416453	-0.11974	-0.515518	-0.619471	-0.76595	0.102071	-0.388202	0.0438538	0	-0.455189	0.265179	-1.32094	-0.0316887	-0.484714	0.0142097	-0.126877	Spire2	Spir-2|Spir2	234857	ENSMUSG00000010154	GO:0003674|GO:0003779|GO:0005737|GO:0005856|GO:0005886|GO:0005938|GO:0015031|GO:0016020|GO:0016192|GO:0030036|GO:0030041|GO:0030659|GO:0031410|GO:0032154|GO:0036089|GO:0040038|GO:0045010|GO:0046907|GO:0048193|GO:0051295|GO:0051639|GO:0070649|GO:2000781	chr8	MGI:MGI:2446256|AllianceGenome:MGI:2446256	spire type actin nucleation factor 2	124096257	protein-coding	124059452	+
22152	1.94331	0.958514	1.94331	up	1.06695	0.0934951	1.06695	up	-1.03054	-0.0434065	1.03054	down	1.76738	0.821612	1.76738	up	130	111.7	204	353.464	130	149.832	182	156	77	91.8963	65	87	50.9635	72	102	41	130.896	250	112.2	143.659	157	173	197	243	203.905	170	132	100	134	74.9489	67.3333	135	73	52.7353	41	78	104	58	88	0.829941	0.741675	1.21947	1.40925	0.872728	1.01832	1.47772	1.5846	-0.0902157	0.250607	-0.0220327	-0.054245	-0.531469	-0.213492	0.733933	-0.790671	0.752046	1.26524	0.743012	0.776704	0.989022	0.871668	1.43871	1.39174	1.29557	1.26943	0.86446	0.851289	0.758618	0.351194	0.162366	0.766526	0	-0.187113	-0.452294	0.322707	0.825914	-0.0122094	0.513984	Tubb3	3200002H15Rik|M(beta)3|M(beta)6	22152	ENSMUSG00000062380	GO:0000166|GO:0000226|GO:0000278|GO:0003924|GO:0005200|GO:0005515|GO:0005525|GO:0005622|GO:0005737|GO:0005856|GO:0005874|GO:0007017|GO:0007411|GO:0015630|GO:0030027|GO:0030175|GO:0030182|GO:0030424|GO:0030425|GO:0030426|GO:0038007|GO:0042277|GO:0042995|GO:0043025|GO:0045171|GO:0046872|GO:0071944|GO:0072686|GO:1990791|GO:1990890	chr8	MGI:MGI:107813|AllianceGenome:MGI:107813	tubulin, beta 3 class III	124148754	protein-coding	124138292	+
72185	-1.13478	-0.182416	1.13478	down	1.26122	0.334816	1.26122	up	1.32801	0.40927	1.32801	up	-1.0777	-0.107962	1.0777	down	38	30.9167	66.4167	94.8269	70.5833	77.75	49.7278	43.0833	71.0412	59.6667	54.2909	53.5833	45.3864	88.4167	48.2437	67.3304	70.6539	100.083	65.8444	57.7	55.75	80.1769	41.5778	36.4167	31.0833	43	34.5333	30.8333	64.35	36.2333	45.7436	45.6429	59.1576	29.5	37.8333	36	38.1111	39.3333	32.4167	-0.37624	-0.543237	0.16878	0.0793219	0.559875	0.640149	0.174169	0.296519	0.361841	0.195786	0.286498	-0.185216	-0.130413	0.651089	0.222035	0.493223	0.430721	0.512772	0.542333	0.028955	0.063561	0.330415	-0.237346	-0.778288	-0.849858	-0.145441	-0.501756	-0.277888	0.268656	-0.129136	0.172874	-0.229713	0.264926	-0.456907	0	-0.224511	-0.0541263	-0.00425053	-0.358524	Dbndd1	2810427I04Rik|D8Ertd590e	72185	ENSMUSG00000031970	GO:0003674|GO:0005737|GO:0006469	chr8	MGI:MGI:1919435|AllianceGenome:MGI:1919435	dysbindin domain containing 1	124245535	protein-coding	124231744	-
11459	1.23558	0.305191	1.23558	up	-1.45064	-0.536692	1.45064	down	-1.4619	-0.54784	1.4619	down	1.22607	0.294043	1.22607	up	13065	2164	20109	47070	11220.4	4050.78	18176.7	19975.4	7772.01	12789.5	3173	8684.23	16213	14966.8	5693.38	13413.8	14964.9	11341	11076.8	18742.4	27304.3	21709.5	25053.3	25314.9	28847.4	9982.22	27454.9	6073.5	10704	19402.5	9137.53	10862.2	16201.8	4289	26149.3	10745.2	12985.3	12017.7	9294.39	0.234283	-2.22903	0.595897	1.21965	0.0574875	-1.4716	0.873026	1.33843	-0.679635	0.124638	-1.65947	-0.659712	0.535293	0.239358	-0.710128	0.316506	0.342353	-0.477991	0.121634	0.557508	1.18454	0.596376	1.18266	0.847917	1.19326	-0.101526	1.31814	-0.470961	-0.168317	1.12061	0	-0.149961	0.547337	-1.08809	1.61793	0.182009	0.543359	0.435983	-0.0100088	Acta1	Acta-2|Acts|Actsk-1	11459	ENSMUSG00000031972	GO:0000166|GO:0001725|GO:0005515|GO:0005524|GO:0005737|GO:0005856|GO:0005865|GO:0005884|GO:0015629|GO:0016787|GO:0030017|GO:0030240|GO:0032991|GO:0048741	chr8	MGI:MGI:87902|AllianceGenome:MGI:87902	actin alpha 1, skeletal muscle	124621514	protein-coding	124618497	-
209966	1.19737	0.259869	1.19737	up	1.28194	0.358325	1.28194	up	1.0495	0.0696973	1.0495	up	-1.02013	-0.028758	1.02013	down	60.3333	51	95.3333	172.333	98	136	84.5	62	58.5	124	66.5	78.5	46	72	71	55.3333	74.8333	206	55	61.25	95	80	74.3333	93	88.281	50	83	40.9194	64.5	67	55.3333	82	48.3333	59.2	44.8978	65	64	57.5	47	-0.156738	-0.268578	0.242762	0.493701	0.585876	0.999387	0.491615	0.374204	-0.365831	0.803675	0.131688	-0.0817614	-0.558494	-0.0926862	0.332061	-0.23734	0.0661807	1.10676	-0.164751	-0.33236	0.385064	-0.120225	0.153398	0.126891	0.208651	-0.375303	0.315912	-0.317049	-0.175438	0.310254	0	0.168068	-0.474072	0.100522	-0.200466	0.180479	0.246281	0.096106	-0.270053	Pgbd5	2900019M05Rik	209966	ENSMUSG00000050751	GO:0004518|GO:0004519|GO:0004803|GO:0005634|GO:0005654|GO:0016787|GO:0032196|GO:0098038	chr8	MGI:MGI:2429955|AllianceGenome:MGI:2429955	piggyBac transposable element derived 5	125161230	protein-coding	125095788	-
11606	1.56063	0.642132	1.56063	up	1.07831	0.108767	1.07831	up	1.32822	0.409496	1.32822	up	1.92234	0.94286	1.92234	up	273	245	330	351	163.5	201	186	168	163	129	127	217	170	148	125.5	103	204	183	131.25	229	185	306	179	300	223	207	228	173	215	68	67	93	133	71	106	87	118	84	125	1.65839	1.63289	1.67143	1.15723	0.961569	1.20023	1.26715	1.44958	0.749788	0.497962	0.702346	1.02243	0.964591	0.584098	0.791113	0.29634	1.15025	0.573216	0.727319	1.20746	0.983845	1.45249	1.05853	1.45381	1.18277	1.31158	1.41102	1.40012	1.19878	-0.031116	-0.0867314	-0.0130687	0.62352	0	0.676137	0.238311	0.76618	0.280189	0.778398	Agt	AngI|AngII|Aogen|Serpina8	11606	ENSMUSG00000031980	GO:0000165|GO:0001543|GO:0001568|GO:0001658|GO:0001819|GO:0001822|GO:0001991|GO:0001998|GO:0001999|GO:0002018|GO:0002019|GO:0002027|GO:0002034|GO:0002035|GO:0003014|GO:0003051|GO:0003331|GO:0005179|GO:0005615|GO:0006606|GO:0006883|GO:0007160|GO:0007166|GO:0007186|GO:0007204|GO:0008065|GO:0008217|GO:0008283|GO:0008284|GO:0008285|GO:0008306|GO:0009409|GO:0009651|GO:0010468|GO:0010536|GO:0010595|GO:0010613|GO:0010628|GO:0010629|GO:0010666|GO:0010718|GO:0010744|GO:0010976|GO:0014061|GO:0014824|GO:0014873|GO:0016525|GO:0017080|GO:0030103|GO:0030198|GO:0030308|GO:0030432|GO:0031702|GO:0031703|GO:0032930|GO:0033138|GO:0034104|GO:0035106|GO:0035265|GO:0035932|GO:0038166|GO:0040018|GO:0042310|GO:0042311|GO:0042445|GO:0042756|GO:0042981|GO:0043123|GO:0043407|GO:0043410|GO:0043524|GO:0045429|GO:0045723|GO:0045742|GO:0045777|GO:0045893|GO:0046622|GO:0046628|GO:0048018|GO:0048143|GO:0048144|GO:0048146|GO:0048169|GO:0048659|GO:0048662|GO:0050727|GO:0051145|GO:0051247|GO:0051387|GO:0051402|GO:0051403|GO:0051897|GO:0051924|GO:0051969|GO:0061049|GO:0061098|GO:0070371|GO:0070471|GO:0090190|GO:1900020|GO:1901201|GO:1901203|GO:1901394|GO:1902632|GO:1902895|GO:1903598|GO:1903779|GO:1904706|GO:1904707|GO:1904754|GO:1905010|GO:1905589|GO:1905920|GO:1990776|GO:1990874|GO:2001238	chr8	MGI:MGI:87963|AllianceGenome:MGI:87963	angiotensinogen	125296445	protein-coding	125283326	-
105243330	1.33149	0.413038	1.33149	up	1.09788	0.134722	1.09788	up	-1.25161	-0.323779	1.25161	down	-1.03201	-0.0454629	1.03201	down	31.0833	25.3333	48.1667	75.5833	55.7167	64.8333	34.3333	24.75	43.1667	39.1667	32.5	26.4167	22.3333	59.0333	17.0667	25.5	23.5	42.5	41.1333	40.5	35.8333	41.3833	44.05	41.5333	31.7193	45.4	29.5	30.9167	56.5833	60.1667	50.6667	32.7333	49.6667	21.5	41.5769	36.7333	26.3333	17.25	17.5	-0.678739	-0.843226	-0.307372	-0.260548	0.206016	0.365401	-0.372914	-0.515823	-0.369538	-0.424154	-0.466414	-1.21819	-1.16612	0.0556588	-1.28976	-0.920179	-1.17003	-0.735537	-0.149063	-0.494336	-0.58675	-0.636363	-0.166657	-0.601258	-0.833279	-0.0797262	-0.741672	-0.286635	0.0704522	0.58987	0.307701	-0.721982	0	-0.925926	0.123484	-0.208059	-0.600089	-1.20605	-1.26055	Gm39283		105243330			chr8	MGI:MGI:5622168|AllianceGenome:MGI:5622168	predicted gene, 39283	126422603	ncRNA	126412297	+
16525	1.60262	0.680431	1.60262	up	1.34103	0.423344	1.34103	up	-2.90243	-1.53726	2.90243	down	-2.42869	-1.28018	2.42869	down	250	52	373.5	170	51	171	137.333	19	36	69	183	31	44	82	40	101	39.3333	393.5	53	163	148	150	41	67.5	122	48	28.6429	106	90	298.5	198	255.333	214	282	800.5	189	48	100	20	0.054883	-2.07984	0.373537	-1.36525	-2.19569	-0.509503	-0.647007	-3.17134	-2.90555	-1.88128	-0.247175	-3.26147	-2.4619	-1.74434	-2.33504	-1.20849	-2.70103	0.2012	-2.05747	-0.75955	-0.814619	-1.05262	-2.54427	-2.17473	-1.16392	-2.27348	-3.0583	-0.783121	-1.53409	0.626471	0	-0.0325255	-0.166831	0.513267	2.11644	-0.118927	-2.00804	-0.944808	-3.34199	Kcnk1	TWIK-1	16525	ENSMUSG00000033998	GO:0005242|GO:0005267|GO:0005272|GO:0005515|GO:0005768|GO:0005886|GO:0006811|GO:0006813|GO:0015271|GO:0016020|GO:0016324|GO:0022841|GO:0030322|GO:0031410|GO:0031526|GO:0034220|GO:0034705|GO:0035725|GO:0042802|GO:0042995|GO:0043231|GO:0045202|GO:0060075|GO:0071805|GO:1902937	chr8	MGI:MGI:109322|AllianceGenome:MGI:109322	potassium channel, subfamily K, member 1	126757424	protein-coding	126721841	+
210027	1.27445	0.349872	1.27445	up	1.43742	0.523484	1.43742	up	-1.29568	-0.373709	1.29568	down	-1.46137	-0.547321	1.46137	down	565.434	313.288	610	809	485.5	474	450.5	212.5	351.347	507	437.5	381	354.5	382	283	246	261.319	717	310	458.5	409	443.715	216	290	385.991	239	265.752	281	409	329	417	609.288	380	575.788	465	316	212	376.587	351.5	0.0100965	-0.711154	-0.14098	-0.336859	-0.167004	-0.26083	-0.155379	-0.910171	-0.840942	-0.226176	-0.211952	-0.864233	-0.673912	-0.74668	-0.734526	-1.1464	-1.19126	-0.155409	-0.731484	-0.489717	-0.570333	-0.71016	-1.36915	-1.29386	-0.724453	-1.17979	-1.06669	-0.598832	-0.572206	-0.455389	-0.147671	0	-0.56066	0.320894	0.11055	-0.599606	-1.0873	-0.254041	-0.428759	Slc35f3	B230375D17Rik	210027	ENSMUSG00000057060	GO:0003674|GO:0005575|GO:0015888|GO:0016020	chr8	MGI:MGI:2444426|AllianceGenome:MGI:2444426	solute carrier family 35, member F3	127122717	protein-coding	126865864	+
234889	1.31527	0.395354	1.31527	up	1.08634	0.119473	1.08634	up	-1.09849	-0.135527	1.09849	down	1.10218	0.140354	1.10218	up	554.778	406.726	783.768	535.497	320.033	515.373	497.086	293.291	397.892	316.5	341.317	402.726	374.528	414.067	267.2	313.921	366.043	508.25	345.5	443.91	444.167	505.308	387.242	499.95	403.917	434.583	426.391	477.067	432.533	377	383.533	539.982	364.783	338.75	242	242.917	386.79	329.625	180.025	0.427071	0.109837	0.665061	-0.487696	-0.323829	0.304324	0.431014	-0.00087738	-0.217038	-0.461533	-0.125701	-0.339801	-0.150201	-0.185966	-0.372984	-0.350235	-0.260633	-0.207419	-0.130643	-0.0919476	-0.00690842	-0.078207	-0.0825233	-0.0637026	-0.21454	0.127256	0.0598307	0.609212	-0.0470715	0.185512	0.176058	0.27021	-0.175197	0	-0.38725	-0.534646	0.224611	-0.00177574	-0.949663	Gucy1a2	6330407I18Rik|A230060L24Rik	234889	ENSMUSG00000041624	GO:0004383|GO:0007263|GO:0008074|GO:0010750|GO:0019934|GO:0044877|GO:0070482	chr9	MGI:MGI:2660877|AllianceGenome:MGI:2660877	guanylate cyclase 1, soluble, alpha 2	3905791	protein-coding	3532349	+
14802	-2.51696	-1.33168	2.51696	down	1.228	0.29631	1.228	up	1.28246	0.358913	1.28246	up	-2.41007	-1.26908	2.41007	down	21.5	31.5	31	61.5	34	64	46	36	97	101.42	56	112	90.5	102	113.485	60.5	94.5	256.5	90	40	37.25	24.3333	34	35	24.3333	60	27	25	28.25	51	73.5	87.8467	63.5	54	42	52	92.3333	64	63	-1.61324	-0.931608	-1.34584	-0.960726	-0.909255	-0.0559592	-0.353587	-0.377951	0.395833	0.545789	-0.0841236	0.463089	0.449906	0.44193	1.04079	-0.0764375	0.43493	1.45519	0.577858	-0.914954	-0.933508	-1.80518	-0.942961	-1.25087	-1.6184	-0.0801525	-1.27212	-0.995789	-1.33437	-0.0512939	0.441711	0.299549	-0.0482178	0	-0.264606	-0.109333	0.807176	0.282732	0.184754	Gria4	GluA4|GluR-D|Glur-4|Glur4|Gluralpha4|spkw1	14802	ENSMUSG00000025892	GO:0004970|GO:0004971|GO:0005216|GO:0005515|GO:0005886|GO:0006811|GO:0007268|GO:0014069|GO:0015276|GO:0016020|GO:0030425|GO:0032281|GO:0032983|GO:0034220|GO:0034392|GO:0035249|GO:0038023|GO:0042802|GO:0042995|GO:0043025|GO:0043195|GO:0043197|GO:0045202|GO:0045211|GO:0048787|GO:0050804|GO:0051968|GO:0098839|GO:0098978|GO:0099507|GO:1904315	chr9	MGI:MGI:95811|AllianceGenome:MGI:95811	glutamate receptor, ionotropic, AMPA4 (alpha 4)	4796234	protein-coding	4417896	-
12362	1.93971	0.955844	1.93971	up	-1.2593	-0.332622	1.2593	down	-1.00962	-0.0138089	1.00962	down	2.41941	1.27466	2.41941	up	87	121	136.037	191.171	73	75	110	69.927	60.9416	50.4729	26	61	48.4729	48	78	138.905	30	60.8467	46.9854	141.485	111	199.985	169.855	158.883	117	122	116	95.9313	122	36.9416	43.9927	108.473	83	59	4	81	48	42	49	0.275683	0.88222	0.660072	0.547725	0.0653515	0.0451035	0.776455	0.452146	-0.40248	-0.588725	-1.31879	-0.541285	-0.57859	-0.773289	0.372076	0.994899	-1.34818	-0.748272	-0.48761	0.779869	0.513984	1.10596	1.24998	0.803915	0.519344	0.815939	0.703214	0.816529	0.648432	-0.6443	-0.426524	0.476067	0.210382	0	-3.78468	0.402321	-0.264397	-0.452706	-0.305572	Casp1	ICE|Il1bc	12362	ENSMUSG00000025888	GO:0001666|GO:0001774|GO:0001819|GO:0002221|GO:0004175|GO:0004197|GO:0005515|GO:0005576|GO:0005737|GO:0005829|GO:0005874|GO:0005886|GO:0006508|GO:0006915|GO:0007231|GO:0007520|GO:0007613|GO:0008233|GO:0008234|GO:0009410|GO:0009617|GO:0010506|GO:0010934|GO:0014070|GO:0016020|GO:0016485|GO:0016540|GO:0016787|GO:0019900|GO:0032496|GO:0032610|GO:0032611|GO:0032730|GO:0032731|GO:0032741|GO:0032991|GO:0033198|GO:0042742|GO:0042802|GO:0042981|GO:0043065|GO:0043123|GO:0043280|GO:0046010|GO:0050700|GO:0050727|GO:0050729|GO:0050829|GO:0051604|GO:0051607|GO:0051882|GO:0060081|GO:0060907|GO:0061702|GO:0070269|GO:0071222|GO:0071310|GO:0071346|GO:0072557|GO:0072558|GO:0072559|GO:0089720|GO:0097110|GO:0097169|GO:0097179|GO:0097300|GO:0140447|GO:0140448|GO:0140970|GO:1903265	chr9	MGI:MGI:96544|AllianceGenome:MGI:96544	caspase 1	5307281	protein-coding	5298517	+
12363	1.74332	0.801836	1.74332	up	1.27656	0.352262	1.27656	up	1.00521	0.0074939	1.00521	up	1.37275	0.457068	1.37275	up	92	85.6902	195.803	139.613	85	101.161	106.25	56.5	58	41	34	67.6902	57.1676	88	65	97.9489	59.9489	50.7778	60.8898	74.5	84	125.559	98.9489	110.847	86.1064	52.9489	85	68	60	48.9286	38.7883	49	76.9489	43.0909	60.7153	41	43	36	55.7883	0.809633	0.837746	1.6388	0.547624	0.738249	0.930124	1.17975	0.597878	-0.0205235	-0.435277	-0.47844	0.0621839	0.112762	0.554512	0.562373	0.944232	0.103925	-0.555923	0.339708	0.307862	0.565217	0.887763	0.923764	0.737845	0.530359	0.0650616	0.707955	0.773394	0.0779171	0.214462	-0.154834	-0.217082	0.554502	0	0.592641	-0.126645	0.0302367	-0.221767	0.334941	Casp4	CASP-11|CASP-4|Casp11|Caspl|ich-3	12363	ENSMUSG00000033538	GO:0001530|GO:0002376|GO:0004197|GO:0005515|GO:0005576|GO:0005737|GO:0005739|GO:0005783|GO:0005829|GO:0005886|GO:0006508|GO:0006915|GO:0006954|GO:0007015|GO:0008233|GO:0008234|GO:0008289|GO:0010934|GO:0012501|GO:0016020|GO:0016540|GO:0016787|GO:0032497|GO:0032611|GO:0032731|GO:0032991|GO:0035234|GO:0042742|GO:0042981|GO:0043025|GO:0043525|GO:0045087|GO:0050700|GO:0050727|GO:0050729|GO:0050830|GO:0051604|GO:0060907|GO:0061702|GO:0070269|GO:0072558|GO:0097110|GO:0097153|GO:0160074|GO:0160075|GO:1900227|GO:2000494	chr9	MGI:MGI:107700|AllianceGenome:MGI:107700	caspase 4, apoptosis-related cysteine peptidase	5336791	protein-coding	5308849	+
12364	1.3956	0.480884	1.3956	up	-1.18887	-0.249586	1.18887	down	-1.11221	-0.153435	1.11221	down	1.49178	0.577035	1.49178	up	252.07	264.801	412.009	532.358	195.183	237.985	265.447	177.41	171.839	161.927	148.723	241.898	219.5	216.46	173.949	258.736	195.737	228	224.299	371.434	283	387.464	375.847	427.985	304.39	308.993	330.971	270.642	337.493	181.993	176	280.372	249.963	102.993	144	179	226.803	146.701	198.978	0.236703	0.438405	0.685031	0.45154	-0.0895033	0.137299	0.47366	0.221601	-0.480634	-0.480676	-0.376469	-0.127483	0.0266662	-0.174011	-0.0445218	0.318566	-0.216009	-0.416205	0.193815	0.59861	0.290511	0.486408	0.822106	0.659793	0.325044	0.582915	0.642077	0.739128	0.542692	0.0825462	0	0.272361	0.2272	-0.76996	-0.188469	-0.0274281	0.402221	-0.222007	0.142469	Casp12		12364	ENSMUSG00000025887	GO:0002020|GO:0004175|GO:0004197|GO:0005515|GO:0005737|GO:0005783|GO:0006508|GO:0006915|GO:0008233|GO:0008234|GO:0010663|GO:0016540|GO:0016787|GO:0030163|GO:0030968|GO:0042981|GO:0043065|GO:0043525|GO:0044346|GO:0050729|GO:0070059|GO:0072558|GO:0097153|GO:0097193|GO:0097264	chr9	MGI:MGI:1312922|AllianceGenome:MGI:1312922	caspase 12	5373034	protein-coding	5345476	+
17381	3.92755	1.97363	3.92755	up	-2.55707	-1.35449	2.55707	down	-4.91148	-2.29616	4.91148	down	2.0448	1.03196	2.0448	up	777.814	694.441	1154	1381.5	497.825	902.463	622	376.839	198.5	116.304	151	234.927	272.5	235.29	178	117	216.833	290.333	198	1572.28	1548.28	2057.97	2502.34	2716.31	2634.83	1709.79	2719.95	1280.9	1525.34	548.216	357.942	1301.23	1497.8	1118.3	523.789	758.456	750.368	651	888.511	-0.624516	-0.65747	-0.315897	-0.659512	-1.22551	-0.426527	-0.784669	-1.17836	-2.75938	-3.44494	-2.84137	-2.65649	-2.14812	-2.54049	-2.49813	-3.31323	-2.55516	-2.55435	-2.47293	0.193471	0.255487	0.408678	1.07035	0.838991	0.95194	0.564269	1.19406	0.495001	0.232074	-0.813409	-1.46267	0	0.323439	0.183911	-0.812372	-0.431143	-0.35844	-0.559047	-0.185572	Mmp12	MME|Mmel	17381	ENSMUSG00000049723	GO:0000122|GO:0001046|GO:0004222|GO:0005509|GO:0005518|GO:0005576|GO:0005615|GO:0005634|GO:0005737|GO:0006508|GO:0006606|GO:0008233|GO:0008237|GO:0008270|GO:0010628|GO:0016787|GO:0030198|GO:0030574|GO:0031012|GO:0032727|GO:0035313|GO:0043565|GO:0045944|GO:0046872|GO:0048286|GO:0050691|GO:0060054|GO:0060309|GO:0060339|GO:0060340|GO:0060435|GO:0098586|GO:1901163|GO:1904905	chr9	MGI:MGI:97005|AllianceGenome:MGI:97005	matrix metallopeptidase 12	7360461	protein-coding	7344397	+
17392	3.5905	1.84418	3.5905	up	-1.12666	-0.172047	1.12666	down	1.0924	0.127495	1.0924	up	4.41902	2.14373	4.41902	up	1701.92	3014.5	5025.27	5697.53	2212.43	3770.96	2189.86	2187.4	668.927	403.5	409.266	2206.76	796.956	514.5	1036.93	830.5	1088.9	1052.5	1528.95	3399.8	4675.06	6528.67	2852.86	8010.18	4461.71	2947.72	1702.5	2235.13	1955.9	340.341	637.231	1095.51	363.5	155	400	397.942	7017.81	603	1048	1.70651	2.66188	3.00802	2.58595	2.12777	2.83782	2.23254	2.56019	0.194692	-0.448914	-0.201514	1.77652	0.601483	-0.210401	1.2456	0.715603	0.974417	0.505048	1.6774	2.50742	3.05116	3.2756	2.46084	3.60053	2.91318	2.55141	1.71949	2.49956	1.79213	-0.299815	0.570779	0.953084	-0.518023	-1.4657	0	-0.160293	4.06827	0.531814	1.25396	Mmp3	EMS-2|MMP-3|SL-1|SLN-1|SLN1|STR-1|Stmy1|Str1	17392	ENSMUSG00000043613	GO:0002376|GO:0004175|GO:0004222|GO:0005576|GO:0005615|GO:0005739|GO:0005829|GO:0006508|GO:0008233|GO:0008237|GO:0008270|GO:0016787|GO:0030163|GO:0030198|GO:0030334|GO:0030335|GO:0030425|GO:0030574|GO:0031012|GO:0031334|GO:0032991|GO:0034614|GO:0044297|GO:0044877|GO:0045087|GO:0046872|GO:0051898|GO:0071230|GO:0071492|GO:2000378	chr9	MGI:MGI:97010|AllianceGenome:MGI:97010	matrix metallopeptidase 3	7455975	protein-coding	7445845	+
17394	1.47147	0.557261	1.47147	up	-1.72777	-0.788913	1.72777	down	-1.59765	-0.675949	1.59765	down	1.59132	0.670225	1.59132	up	18.4524	20.5	52	35.8333	16	22.4781	21.5	20	23	16.5	8	24	17	19.5	8.2	22.3333	20.7	23.1429	12.8333	38	37	63.3333	64	44	45.5	38	50.4781	30	31	17	26	31.8333	27	23	14	16.3613	28	21	19.2	-0.602444	-0.32001	0.631734	-0.508685	-0.765392	-0.334186	-0.219558	0.00537729	-0.449193	-0.842685	-1.66015	-0.527978	-0.731151	-0.713767	-1.51862	-0.282848	-0.524428	-0.783803	-1.00085	0.242371	0.288103	0.806181	1.2009	0.310605	0.515855	0.49221	0.8619	0.498571	0.0309725	-0.404931	0.173805	0.0664244	-0.0506897	0	-0.618243	-0.546231	0.317077	-0.0936251	-0.298166	Mmp8		17394	ENSMUSG00000005800	GO:0004175|GO:0004222|GO:0004252|GO:0005509|GO:0005576|GO:0005615|GO:0006508|GO:0008233|GO:0008237|GO:0008270|GO:0016787|GO:0030163|GO:0030198|GO:0030574|GO:0031012|GO:0032760|GO:0043120|GO:0046872|GO:0071222|GO:0150078|GO:1903265|GO:1903980	chr9	MGI:MGI:1202395|AllianceGenome:MGI:1202395	matrix metallopeptidase 8	7568487	protein-coding	7558430	+
76669	-1.29845	-0.376792	1.29845	down	1.06013	0.0842385	1.06013	up	-1.0062	-0.00892411	1.0062	down	-1.38507	-0.469955	1.38507	down	41	50.5	95.5	165.5	77.5	74	43	39	137.833	138.25	76	63.5	69.5	109.5	65	75	81.5	84.8333	81.8333	54	66.5	80	58.5	77.5	66	55.3333	44.5	57	84	72.5	131.5	69	66.5	56.8333	74	83.3333	64	73	42.5	-0.755731	-0.324454	0.203619	0.393669	0.205629	0.0797157	-0.524662	-0.336252	0.828923	0.918952	0.282671	-0.42936	-0.00477695	0.470513	0.163019	0.15974	0.147637	-0.214843	0.366844	-0.555773	-0.171172	-0.161888	-0.233837	-0.177806	-0.252649	-0.270744	-0.625056	0.119467	0.16399	0.382411	1.20718	-0.122622	-0.0553985	0	0.478752	0.497271	0.204618	0.398778	-0.456913	1700128F08Rik		76669	ENSMUSG00000121852		chr9	MGI:MGI:1923919|AllianceGenome:MGI:1923919	U1-snRNP binding protein homolog pseudogene	8241988	pseudo	8221890	+
18667	1.19582	0.257995	1.19582	up	-1.49072	-0.576007	1.49072	down	-1.20283	-0.266438	1.20283	down	1.48202	0.567564	1.48202	up	71	49.5	51.5	59.5	59.5	73.5	53	45	73	42	27.5	69.5	50.3333	74.3333	46	45.5	52	36.5	42.5	90.3333	52.1667	124	102	101	71.5	122	99.3333	62	84	68.5	51.5	55.5	37	47	26	40	67.5	48.5	53	0.473194	0.0834208	-0.250579	-0.645471	0.261052	0.506665	0.213724	0.306929	0.348696	-0.363136	-0.747167	0.137627	-0.033546	0.348394	0.100943	-0.124554	-0.063921	-0.994848	-0.141653	0.623257	-0.0846682	0.907111	1.00495	0.641011	0.299558	1.30665	0.970147	0.677503	0.60072	0.737265	0.291492	0	-0.464498	0.162653	-0.593532	-0.124893	0.718164	0.245596	0.298347	Pgr	9930019P03Rik|NR3C3|PR|PR-A|PR-B	18667	ENSMUSG00000031870	GO:0000978|GO:0001223|GO:0001228|GO:0001542|GO:0002070|GO:0002071|GO:0003676|GO:0003677|GO:0003700|GO:0003707|GO:0004879|GO:0005102|GO:0005496|GO:0005515|GO:0005634|GO:0005737|GO:0005886|GO:0006355|GO:0006357|GO:0008270|GO:0008284|GO:0008289|GO:0014911|GO:0019899|GO:0030424|GO:0030425|GO:0030518|GO:0030879|GO:0034056|GO:0038001|GO:0042220|GO:0042562|GO:0042802|GO:0043066|GO:0043197|GO:0043204|GO:0043401|GO:0043565|GO:0043679|GO:0045893|GO:0045944|GO:0046872|GO:0048286|GO:0050678|GO:0050847|GO:0051117|GO:0060180|GO:0060748|GO:1904709	chr9	MGI:MGI:97567|AllianceGenome:MGI:97567	progesterone receptor	8968612	protein-coding	8899834	+
77532	-1.17205	-0.229032	1.17205	down	-1.11336	-0.154926	1.11336	down	1.27196	0.347057	1.27196	up	1.20828	0.27295	1.20828	up	156.5	202	229	376.333	233	166	212	161	283	279.5	218	264	231	245.5	216	260	216	323	235	295	247	328	190	260	247	232	208	183	244	144	132	220	146	156	112	174	203	172	169	-0.0359197	0.462891	0.252739	0.366193	0.581036	0.0326467	0.564339	0.496607	0.654145	0.721866	0.590273	0.413694	0.515376	0.422651	0.682884	0.740634	0.341142	0.501333	0.676089	0.681256	0.509258	0.661081	0.252999	0.355782	0.438669	0.584505	0.386995	0.589622	0.489755	0.159772	0	0.337559	-0.133511	0.244082	-0.136002	0.346737	0.657299	0.422563	0.32192	Jrkl	C030035D04Rik|HHMJG	77532	ENSMUSG00000079083	GO:0003674|GO:0003676|GO:0003677|GO:0005634|GO:0008150	chr9	MGI:MGI:1924782|AllianceGenome:MGI:1924782	Jrk-like	13245746	protein-coding	13242795	-
18689	1.20333	0.267034	1.20333	up	1.31982	0.400339	1.31982	up	-1.12984	-0.176124	1.12984	down	-1.23922	-0.309429	1.23922	down	25	31.5	34.3333	50.2	39.5	26	35.5	31	36	37.5	20	17.6667	30.3333	33.5	18.5	33.5	23	30	45.5	35.5	26.3333	38	15	35.5	24.5	22	23.5	18	33.8333	27.3333	28	27	35.3333	18.5	24.5	33	20.5	23.8333	27	-0.353435	0.110606	-0.156279	-0.211411	0.349277	-0.313306	0.314813	0.448534	0.00805855	0.152627	-0.527337	-1.15909	-0.0848937	-0.122192	-0.533903	0.113002	-0.561537	-0.59852	0.636014	-0.0449209	-0.391644	-0.119896	-1.08132	-0.188191	-0.566341	-0.485398	-0.430209	-0.427506	-0.0319619	0.091084	0.091608	-0.360266	0.148269	-0.50322	0	0.276835	-0.321837	-0.100145	0.00457573	Phxr4	Sp5	18689	ENSMUSG00000031802	GO:0003674|GO:0005575|GO:0008150	chr9	MGI:MGI:104522|AllianceGenome:MGI:104522	per-hexamer repeat gene 4	13344047	ncRNA	13342657	+
71946	-1.01579	-0.022604	1.01579	down	-1.26638	-0.340715	1.26638	down	-1.05107	-0.0718629	1.05107	down	1.18612	0.246248	1.18612	up	3273.5	2999.5	4118	4816.5	2140	3009.5	2513	2019	3031.5	2464	2587	3735	2998.5	3021	3430	3282	3387	3868	2655	3833	3423	4654.5	3714.5	5026.5	4069	3967	4049	2826.5	3924	2772.5	2510.5	3635	3283.5	2320	1954	2545.33	2664	2252	3014.5	0.101316	0.105821	0.171899	-0.20527	-0.469121	-0.0364494	-0.117752	-0.104249	-0.174062	-0.387417	-0.0902119	-0.0131722	-0.0357132	-0.205482	0.422625	0.149261	0.0626812	-0.16605	-0.0752974	0.131578	0.0525713	0.238575	0.29273	0.379388	0.231396	0.430991	0.420541	0.289358	0.247762	0.177454	0	0.134574	0.108318	-0.110777	-0.260507	-0.0319319	0.121977	-0.116076	0.229379	Endod1	2210414F18Rik|2310067E08Rik	71946	ENSMUSG00000037419	GO:0002376|GO:0003674|GO:0003676|GO:0004518|GO:0004519|GO:0005576|GO:0008150|GO:0016787|GO:0045087|GO:0046872	chr9	MGI:MGI:1919196|AllianceGenome:MGI:1919196	endonuclease domain containing 1	14292538	protein-coding	14265286	-
14345	-1.27261	-0.347795	1.27261	down	-1.02422	-0.0345215	1.02422	down	1.08713	0.120527	1.08713	up	-1.14294	-0.192746	1.14294	down	46	44	67.7	129.667	58	38.5	64	26	58.75	53	58	88.5	57	59	67	89.3333	75.5	96	77.5	73	45	93.5	58	75.5	55	50	46	53.5	36	52.5	41	86.5	58	44	30	60	58.5	48	60	-0.220487	-0.154	0.0765085	0.410879	0.156719	-0.493717	0.418307	-0.55198	-0.0321074	-0.0950284	0.261959	0.418795	0.0784059	-0.0523963	0.575975	0.781282	0.406548	0.332794	0.657585	0.248399	-0.365367	0.432313	0.123013	0.153708	-0.14645	-0.0477309	-0.207993	0.397278	-0.689168	0.285982	-0.104953	0.572717	0.116534	0	-0.454577	0.392573	0.444217	0.16315	0.409821	Fut4	CD15|FAL|FucT-IV|LeX|SSEA-1|Ssea1	14345	ENSMUSG00000049307	GO:0005794|GO:0005802|GO:0006486|GO:0006487|GO:0006493|GO:0006688|GO:0006954|GO:0008417|GO:0009311|GO:0009986|GO:0016020|GO:0016740|GO:0016757|GO:0017083|GO:0036065|GO:0046920|GO:0071944|GO:0097022|GO:0106402|GO:1902624|GO:1903037|GO:1903238	chr9	MGI:MGI:95594|AllianceGenome:MGI:95594	fucosyltransferase 4	14663418	protein-coding	14659755	-
55991	-1.18146	-0.240571	1.18146	down	-2.21763	-1.14902	2.21763	down	-1.17556	-0.233343	1.17556	down	1.59671	0.675102	1.59671	up	78	98	174	276	82	109	107	66	145	106	118	141	124	168.5	126	127	163	166	109	253.5	241	351	267	335	277.5	246.5	248	169	205	124	126.5	179	171.5	123	114	112	129	117	106	-0.979136	-0.519211	-0.0821204	-0.0197492	-0.864199	-0.512808	-0.360714	-0.728515	-0.249204	-0.615517	-0.233868	-0.429748	-0.320776	-0.0589232	-0.0333233	-0.231649	-0.00361729	-0.397617	-0.370843	0.523927	0.535181	0.820257	0.80524	0.782832	0.668046	0.733368	0.702152	0.536201	0.299898	0.00544405	0	0.101415	0.16013	-0.0374055	-0.0490665	-0.227451	0.0645909	-0.0719361	-0.289638	Panx1		55991	ENSMUSG00000031934	GO:0002020|GO:0002931|GO:0003779|GO:0005102|GO:0005198|GO:0005243|GO:0005262|GO:0005515|GO:0005783|GO:0005886|GO:0005921|GO:0006811|GO:0006812|GO:0006816|GO:0007267|GO:0010934|GO:0015267|GO:0016020|GO:0022829|GO:0022840|GO:0032059|GO:0032610|GO:0032611|GO:0032730|GO:0032731|GO:0032732|GO:0032991|GO:0033198|GO:0034220|GO:0042802|GO:0044325|GO:0044877|GO:0051015|GO:0060907|GO:0070161|GO:0070588|GO:0097110	chr9	MGI:MGI:1860055|AllianceGenome:MGI:1860055	pannexin 1	14956774	protein-coding	14917081	-
69137	-1.12781	-0.173521	1.12781	down	1.10377	0.142443	1.10377	up	1.30853	0.387942	1.30853	up	1.05116	0.0719781	1.05116	up	21	23	57	37	38	56	39.5	29.5	39	31	35.5	27	39	55.3333	52.5	55	38	37.5	52.3333	40	22	53	33.5	63.5	28	50.5	14	23	36	47	27	28	25	26	15	29	19	26	23	-0.297175	-0.0353131	0.882872	-0.343775	0.601222	1.10141	0.776645	0.68478	0.431335	0.185804	0.608282	-0.239366	0.585475	0.909594	1.27869	1.13607	0.470628	0.0312071	1.14568	0.435059	-0.343232	0.667896	0.385678	0.958545	-0.0658975	1.02118	-0.869644	0.23393	0.365388	1.18088	0.34694	0	-0.0430336	0.295565	-0.40002	0.398221	-0.123663	0.333184	0.081049	Vstm5	2200002K05Rik	69137	ENSMUSG00000031937	GO:0003674|GO:0005886|GO:0007275|GO:0016020|GO:0021517|GO:0030424|GO:0030425|GO:0042995|GO:0046847|GO:0051260|GO:1904891	chr9	MGI:MGI:1916387|AllianceGenome:MGI:1916387	V-set and transmembrane domain containing 5	15170709	protein-coding	15150341	+
234964	1.34127	0.423603	1.34127	up	1.30678	0.386011	1.30678	up	1.12721	0.172756	1.12721	up	1.15697	0.210348	1.15697	up	38.6667	33.5	35.3674	64.4583	58.125	42.65	29	23.3929	49.46	19.5017	27.5	30.2	37.3357	39.2	16.5	18.5307	25.25	27.6477	57.4455	25.3088	30.6944	41.3269	29	34.5038	36.5	26.4854	27.5	24	34.1439	21	26.55	28.75	29	16.6429	20.5	16.8167	18.3333	17.5	22	0.532885	0.456573	0.143688	0.406426	1.16374	0.657886	0.280204	0.299492	0.723481	-0.533507	0.189253	-0.128418	0.471916	0.361658	-0.441805	-0.484081	-0.169729	-0.459163	1.2295	-0.275942	0.0866013	0.258344	0.126929	0.0279021	0.265931	0.039454	0.05372	0.244689	0.23838	-0.0320301	0.272051	-0.0125055	0.12045	-0.398684	0	-0.438581	-0.225834	-0.288613	-0.0337224	Deup1	4933401K09Rik|Ccdc67	234964	ENSMUSG00000039977	GO:0005515|GO:0005737|GO:0005814|GO:0007099|GO:0030030|GO:0042802|GO:0098535|GO:0098536|GO:1903251	chr9	MGI:MGI:2443026|AllianceGenome:MGI:2443026	deuterosome assembly protein 1	15539602	protein-coding	15471160	-
270120	1.34949	0.432411	1.34949	up	1.15961	0.213634	1.15961	up	-1.24916	-0.320963	1.24916	down	-1.0734	-0.102186	1.0734	down	59.25	71	113.5	238.947	78.5247	129.5	142.394	80.5	87.6439	87.6336	78.9773	70.6136	64.947	98.4669	31.8333	67.2273	62.8939	211.894	88.8939	99.2273	101.947	92.1308	93.3303	109.345	114	105.811	79.0275	46.8939	104.727	85.5	125.103	137.278	92	57	92.2771	60.4364	83.3939	57.7939	50.5	-1.02174	-0.630118	-0.344461	0.126328	-0.572621	0.0898709	0.405618	-0.0879374	-0.621476	-0.535971	-0.459091	-1.07337	-0.899727	-0.479906	-1.66408	-0.795304	-1.02344	0.308597	-0.31096	-0.475195	-0.351979	-0.755405	-0.357128	-0.478391	-0.261353	-0.13268	-0.593706	-0.959293	-0.315034	-0.176845	0.338035	0.0726061	-0.384318	-0.792975	0	-0.763405	-0.210711	-0.7354	-1.00529	Fat3	9430076A06Rik|D430038H04Rik|Gm1132|Gm510|MFAT3F	270120	ENSMUSG00000074505	GO:0005509|GO:0005886|GO:0007155|GO:0007156|GO:0007275|GO:0010842|GO:0016020|GO:0016358|GO:0030425|GO:0048667|GO:0098609|GO:1904936|GO:2000171	chr9	MGI:MGI:2444314|AllianceGenome:MGI:2444314	FAT atypical cadherin 3	16413350	protein-coding	15821485	-
73732	1.58589	0.665291	1.58589	up	1.26979	0.34459	1.26979	up	-1.35162	-0.434689	1.35162	down	-1.08222	-0.113988	1.08222	down	257	189.621	311.5	469.492	304.144	310.114	253.333	347.817	251.5	207.5	147.091	205.5	178.5	212.04	217.571	166.2	192.5	149.417	197	221.667	323.667	211.121	256.5	286.293	252.053	234.004	242.833	211.121	194.333	280	271.5	292	206.5	173	184.947	182	197	174	181.981	0.0920782	-0.215952	0.109016	0.0976763	0.377852	0.346653	0.233704	1.02027	-0.103707	-0.295478	-0.564955	-0.535313	-0.444201	-0.376344	0.105734	-0.492565	-0.412639	-1.19847	-0.165984	-0.318675	0.311648	-0.562151	0.09835	-0.092844	-0.119723	0.00930405	0.0227699	0.208241	-0.426201	0.531522	0.452806	0.158416	-0.220946	-0.1943	0	-0.17602	0.0264072	-0.148366	-0.158921	Muc16	1110008I14Rik|Ca125|Gm1480|Gm21044	73732	ENSMUSG00000109564	GO:0003674|GO:0009897|GO:0032715|GO:0050680|GO:0061045	chr9	MGI:MGI:1920982|AllianceGenome:MGI:1920982	mucin 16	18585899	protein-coding	18406744	-
258336	1.82766	0.869998	1.82766	up	1.24977	0.321661	1.24977	up	-1.45597	-0.541977	1.45597	down	1.00442	0.00636106	1.00442	up	188	152	186.5	258	178	202	197	219	144	116	74	163	112	117	120	81	108	95	101	149	157	177	178	158	148	156	171.5	196	133	130	170	210	150	124.5	113	91	127.333	101	116	0.309969	0.133925	0.0378861	-0.0971279	0.273901	0.397138	0.539789	1.0218	-0.23927	-0.465539	-0.887139	-0.200653	-0.4477	-0.565245	-0.0837941	-0.860565	-0.577539	-1.18288	-0.460898	-0.222828	-0.06317	-0.147546	0.240195	-0.281486	-0.218926	0.0932445	0.189939	0.76995	-0.304381	0.093534	0.446316	0.351764	-0.0131984	0	-0.0418591	-0.507093	0.0657487	-0.264171	-0.139659	Or7d10	18A|MOR143-1|Olfr77	258336	ENSMUSG00000051118	GO:0004984|GO:0005886|GO:0007165|GO:0007186|GO:0007608|GO:0016020	chr9	MGI:MGI:2153206|AllianceGenome:MGI:2153206	olfactory receptor family 7 subfamily D member 10	19833806	protein-coding	19828525	+
244723	1.28944	0.366739	1.28944	up	1.15535	0.208336	1.15535	up	1.44837	0.53443	1.44837	up	1.61645	0.692833	1.61645	up	157.5	151	183	160	64	108	97.5	69	89	101	114	108	80.0152	102	58	47	106	182	82	123	75	103	100	112	106.971	125	93	90	117.962	68	30	47	75	59	44	46.9781	64	41	57.9489	1.4572	1.52701	1.41316	0.616179	0.200775	0.89642	0.927674	0.758141	0.469145	0.737298	1.1389	0.608113	0.469754	0.639422	0.269903	-0.24322	0.7981	1.15766	0.641049	0.903125	0.273635	0.473955	0.810925	0.624695	0.7153	1.17623	0.70964	1.0497	0.925126	0.561236	-0.653578	-0.405287	0.389408	0.325248	0	-0.0583644	0.475889	-0.162224	0.261676	Olfm2	A030009A06Rik	244723	ENSMUSG00000032172	GO:0005515|GO:0005576|GO:0005615|GO:0005634|GO:0005654|GO:0005737|GO:0007165|GO:0007601|GO:0007626|GO:0009306|GO:0016020|GO:0032281|GO:0045202|GO:0051152|GO:0097060|GO:0098978|GO:0099243|GO:1905174	chr9	MGI:MGI:3045350|AllianceGenome:MGI:3045350	olfactomedin 2	20657592	protein-coding	20578986	-
53867	-1.44611	-0.532177	1.44611	down	1.03922	0.0555002	1.03922	up	1.61122	0.68815	1.61122	up	1.07213	0.100473	1.07213	up	279.529	358.745	609.045	666.113	379.758	508.312	307.884	269.577	651.245	606.196	514.918	514.349	565.793	871.689	500.275	580.05	692.234	501.183	588.313	430.3	393.652	682.222	411.982	550.796	335.578	401.409	231.809	248.144	478.237	275.321	330.357	316.965	371.978	181.954	172	354.576	404.383	280.685	414.46	-0.0634627	0.427114	0.799562	0.325571	0.421408	0.782799	0.238282	0.375863	0.992164	0.974422	0.965907	0.511524	0.943377	1.38636	1.03019	1.03392	1.15699	0.270758	1.13563	0.361505	0.317289	0.853248	0.505203	0.57441	0.0164256	0.511074	-0.321034	0.164577	0.59622	0.230442	0.459109	0	0.35136	-0.398267	-0.381472	0.509367	0.787164	0.264728	0.751752	Col5a3		53867	ENSMUSG00000004098	GO:0005198|GO:0005588|GO:0005615|GO:0007160|GO:0008201|GO:0030020|GO:0030198|GO:0043394|GO:0062023	chr9	MGI:MGI:1858212|AllianceGenome:MGI:1858212	collagen, type V, alpha 3	20726363	protein-coding	20681353	-
319278	1.03737	0.0529258	1.03737	up	1.16937	0.225733	1.16937	up	1.3024	0.381178	1.3024	up	1.15538	0.208371	1.15538	up	674.753	621.151	891.223	1299.14	807.551	998.032	690.346	594.958	1011.57	721.86	691.343	727.18	690.369	1108.34	599.556	688.977	789.891	740.553	1010.13	728.77	762.409	1092.23	676.898	932.259	682.222	551.277	568.135	456.679	780.266	665.321	404.207	701.187	694.756	414.894	318.923	560.235	417.81	494.182	396.553	0.417	0.4282	0.557899	0.498391	0.71898	0.965272	0.612317	0.727056	0.836586	0.435458	0.600067	0.220192	0.439572	0.941979	0.500469	0.491301	0.556487	0.0431242	1.12461	0.330727	0.480033	0.741313	0.43066	0.542723	0.249122	0.17788	0.181367	0.253681	0.511561	0.712475	-0.04072	0.354576	0.46175	0	-0.28157	0.378405	0.0433893	0.28992	-0.102866	Shfl	A230050P20Rik|RyDEN	319278	ENSMUSG00000038884	GO:0000932|GO:0003723|GO:0005634|GO:0005654|GO:0005737|GO:0005829|GO:0006449|GO:0034340|GO:0034341|GO:0034342|GO:0035456|GO:0042802|GO:0043022|GO:0045071|GO:0045087|GO:0051607|GO:0075523|GO:1990825|GO:2001125	chr9	MGI:MGI:2441788|AllianceGenome:MGI:2441788	shiftless antiviral inhibitor of ribosomal frameshifting	20785603	protein-coding	20779938	+
70726	1.09546	0.131542	1.09546	up	1.0804	0.11156	1.0804	up	-1.2768	-0.352532	1.2768	down	-1.25924	-0.33255	1.25924	down	25.3015	25.1708	44.183	72.2173	43.4436	37.4849	45.1642	27.9086	39.8539	47.9908	17.3646	42.7074	35.2569	52.7248	22.1123	22.6813	42.8249	50.3732	36.7534	44.2153	44.7302	41.4012	36.3514	39.7635	31.8228	38.9498	36.415	16.7247	42.2062	28.8015	54.8321	27.4107	24.7721	57.1058	48.442	15.0365	44.2737	36.8308	60.0834	-1.31962	-1.19647	-0.775875	-0.670232	-0.49691	-0.768985	-0.321304	-0.686502	-0.828693	-0.474983	-1.71467	-0.869117	-0.851368	-0.451349	-1.26006	-1.43313	-0.648199	-0.834305	-0.655451	-0.711672	-0.610761	-0.9797	-0.787747	-1.00804	-1.17254	-0.644763	-0.781815	-1.517	-0.69643	-0.816911	0.0777249	-1.32196	-1.34752	0.139416	0	-1.84064	-0.194488	-0.455691	0.175104	Angptl6	6330404E11Rik|AGF|ARP3|Arp5	70726	ENSMUSG00000038742	GO:0001525|GO:0005102|GO:0005576|GO:0005615|GO:0007275|GO:0030141|GO:0030154|GO:0062023	chr9	MGI:MGI:1917976|AllianceGenome:MGI:1917976	angiopoietin-like 6	20791006	protein-coding	20785105	-
235036	-1.05525	-0.0775887	1.05525	down	1.11688	0.159468	1.11688	up	-1.09065	-0.125185	1.09065	down	-1.28542	-0.362242	1.28542	down	196.927	175.701	313.277	466.782	207.794	271.069	200.963	160	300.46	245.737	238.635	296.956	203.869	368.044	175	264.854	202.54	303.585	242.259	257.788	228.066	272.93	200.312	318	266.599	209.026	146.686	124.201	220.509	219.905	255.285	338.803	245.192	170	286.442	229.325	187.426	162.024	206	-0.65599	-0.689914	-0.246737	-0.274639	-0.53571	-0.211446	-0.464361	-0.463951	-0.211054	-0.415434	-0.230818	-0.368163	-0.616447	0.0552359	-0.572362	-0.184249	-0.703251	-0.539672	-0.231589	-0.464841	-0.557372	-0.555655	-0.622324	-0.305272	-0.402742	-0.517507	-1.06843	-0.921117	-0.607856	-0.180984	0	0.00893211	-0.337137	-0.583499	0.267174	-0.206523	-0.409428	-0.615203	-0.344028	Ppan	A230087P06Rik|SSF1	235036	ENSMUSG00000004100	GO:0000027|GO:0001560|GO:0005634|GO:0006364|GO:0019843|GO:0030687	chr9	MGI:MGI:2178445|AllianceGenome:MGI:2178445	peter pan homolog	20803475	protein-coding	20799471	+
14739	-1.0683	-0.0953121	1.0683	down	-1.28763	-0.364723	1.28763	down	1.05242	0.0737116	1.05242	up	1.2685	0.343123	1.2685	up	468	581	544	923	373	435	411	239	459	493.333	419	698	596	586	452.333	389	557	660	383	647	528	840	594	870.5	570	589	524.5	444.5	695	403	416	480.5	584	318.333	205	308	499.5	422	434	0.079834	0.522482	0.0364065	0.195921	-0.204711	-0.0421133	0.054821	-0.398035	-0.112755	0.0769892	0.0683031	0.351791	0.418203	0.213237	0.284647	-0.142699	0.243196	0.0676727	-0.0838194	0.349715	0.140693	0.553183	0.43287	0.634522	0.180528	0.464055	0.256762	0.40537	0.535295	0.179892	0.191454	0	0.401896	-0.191518	-0.728469	-0.294012	0.491713	0.252806	0.218	S1pr2	1100001A16Rik|Edg5|Gpcr13|H218|LPb2|S1P2	14739	ENSMUSG00000043895	GO:0001664|GO:0003376|GO:0004930|GO:0005178|GO:0005515|GO:0005737|GO:0005886|GO:0007165|GO:0007186|GO:0007189|GO:0008528|GO:0010800|GO:0014912|GO:0016020|GO:0019222|GO:0030036|GO:0038036|GO:0046847|GO:0060079|GO:0090394|GO:1903142|GO:1904706	chr9	MGI:MGI:99569|AllianceGenome:MGI:99569	sphingosine-1-phosphate receptor 2	20888089	protein-coding	20877248	-
100503569	1.00171	0.00246495	1.00171	up	1.49848	0.583497	1.49848	up	-1.20158	-0.264928	1.20158	down	-1.79746	-0.84596	1.79746	down	112.451	100.618	116.263	128.986	96.9866	104.182	118.001	107.326	141.298	101.494	142.712	67.0027	94.1133	171.66	129.529	101.066	103.879	104.936	114.349	56.589	78.885	95.2911	49.9856	99.8545	65.4988	79.1208	60.0889	96.8893	98.8049	136.806	119.968	103.041	76.2958	69.6075	115.675	135.717	110.902	125.734	131.016	0.243944	0.214154	0.0315113	-0.421873	0.0732889	0.117293	0.475801	0.668269	0.408814	0.0171356	0.735778	-0.807826	-0.0233207	0.663208	0.701855	0.134147	0.0417433	-0.363961	0.393597	-0.94414	-0.380704	-0.365475	-0.916692	-0.268104	-0.719577	-0.210765	-0.647691	0.428913	-0.0577464	0.842557	0.618832	0	-0.313078	-0.163424	0.6673	0.744977	0.541833	0.727257	0.711365	Gm16754		100503569			chr9	MGI:MGI:4439678|AllianceGenome:MGI:4439678	predicted gene, 16754	21144425	ncRNA	21136669	+
94226	1.04373	0.0617461	1.04373	up	1.63242	0.707017	1.63242	up	-1.13922	-0.188052	1.13922	down	-1.78178	-0.833322	1.78178	down	60	34	91	83.5	31	36	53.5	34	56.5	38	49.5	21.5	18	52	60	223	25	76.5	52.5	65.5	56	40.5	32	20.5	22	28.3333	20.5	18.5	33	63	36	90.3333	45	66	22	72.5	33	30	29.5	0.412435	-0.276376	0.752812	0.0255127	-0.497472	-0.340985	0.409368	0.0846357	0.161148	-0.325428	0.282927	-1.37295	-1.33497	0.0149937	0.666369	2.35065	-0.938407	0.254813	0.3453	0.34159	0.199728	-0.525138	-0.485374	-1.47755	-1.21878	-0.617566	-1.12441	-0.885142	-0.565106	0.79861	-0.0429869	0.884868	0	0.834556	-0.652443	0.915185	-0.13216	-0.265328	-0.364834	S1pr5	Edg8|S1P5|lpB4	94226	ENSMUSG00000045087	GO:0004930|GO:0005737|GO:0005886|GO:0007165|GO:0007186|GO:0007189|GO:0016020|GO:0019222|GO:0038036	chr9	MGI:MGI:2150641|AllianceGenome:MGI:2150641	sphingosine-1-phosphate receptor 5	21159739	protein-coding	21154213	-
382062	1.2624	0.336166	1.2624	up	-1.71978	-0.782222	1.71978	down	-1.0906	-0.125128	1.0906	down	1.99068	0.993261	1.99068	up	90.8662	94	113.562	118.697	59.25	92.4672	73.6504	60.5	54.7518	62.073	80.4818	97.5693	76.4963	106.122	85.6605	48.5	52.5	88.1074	41	173.598	125.818	190.562	170.733	186.805	185.803	125	125.461	123.061	133.376	61.0584	56.3369	134.505	107	73.1971	32.8102	25	124.609	43.5	46.6131	0.0273404	0.206874	0.088479	-0.450927	-0.546801	0.0360832	-0.113355	-0.0678396	-0.868072	-0.601338	0.000284672	-0.174737	-0.231448	0.0602555	0.196162	-0.834215	-0.851893	-0.525259	-0.99527	0.763902	0.383686	0.725253	0.946344	0.726411	0.875538	0.539914	0.505253	0.864761	0.465978	-0.230428	-0.38078	0.475322	0.265738	0	-1.05968	-1.60474	0.800839	-0.713151	-0.688688	AB124611	Gm1706	382062	ENSMUSG00000057191	GO:0003674|GO:0005575|GO:0008150|GO:0016020	chr9	MGI:MGI:3043001|AllianceGenome:MGI:3043001	cDNA sequence AB124611	21456629	protein-coding	21437487	+
319899	-1.38978	-0.474858	1.38978	down	-1.0034	-0.0048903	1.0034	down	1.20344	0.267163	1.20344	up	-1.15093	-0.202804	1.15093	down	1216.2	1198.89	1700.43	1645.02	1264.79	1494.95	964.941	782.423	2602.16	1714.21	1541.41	1636.87	1572.44	2626.59	1033.24	1662.24	1773.5	1880.5	2006.39	1310.92	1264.47	1898.93	1189.25	1726.62	1261.07	1196.93	1079.48	753.08	1617.1	1404.7	1255.05	1385.34	1650.54	1027.19	816.495	1441.66	1013.43	1128.8	1084.49	-0.069993	0.0399437	0.152992	-0.498008	0.0293007	0.211266	-0.241509	-0.21473	0.862754	0.346265	0.419895	0.0538015	0.290188	0.849821	-0.0512714	0.424957	0.386411	0.0506191	0.777736	-0.159175	-0.12702	0.202272	-0.0932417	0.0949221	-0.201488	-0.0405836	-0.229547	-0.361644	0.225984	0.45367	0.256913	0	0.373161	-0.0290594	-0.26228	0.405086	-0.015234	0.144653	0.0116148	Dock6	2410095B20Rik|4931431C02Rik|C330023D02Rik|mKIAA1395	319899	ENSMUSG00000032198	GO:0005085|GO:0005737|GO:0005829|GO:0007264|GO:0043547	chr9	MGI:MGI:1914789|AllianceGenome:MGI:1914789	dedicator of cytokinesis 6	21763918	protein-coding	21711476	-
100049077	1.05582	0.0783623	1.05582	up	-1.32216	-0.402894	1.32216	down	-1.2455	-0.316724	1.2455	down	1.1208	0.164533	1.1208	up	34.789	31.0613	28.1849	1.50686	40.2762	32.5799	25.8256	28.3583	28.7338	28.8419	25.5524	13.4367	24.7489	32.069	18.589	22.9053	29.3831	10.0602	20.5799	39.9779	35.0784	35.5113	28.6144	34.839	36.5069	24.5547	30.4701	23.4175	25.9808	21.9876	24.409	32.678	24.0239	29.2737	18.0839	13.473	14.4545	21.5693	32.5407	0.229675	0.196776	-0.334563	-4.4693	0.483758	0.118568	-0.0377965	0.426439	-0.210784	-0.119694	-0.067472	-1.44754	-0.272029	-0.0787711	-0.420575	-0.329071	-0.101779	-2.06841	-0.402215	0.232869	0.128452	-0.111213	-0.0431333	-0.108903	0.115449	-0.220494	0.0509315	0.0584884	-0.306554	-0.116481	0	0.0214977	-0.301883	0.265266	-0.331667	-0.909158	-0.719536	-0.137739	0.380267	Gm45914		100049077			chr9	MGI:MGI:5825551|AllianceGenome:MGI:5825551	predicted gene, 45914	21867302	ncRNA	21866580	-
15571	1.06521	0.0911314	1.06521	up	1.27153	0.346561	1.27153	up	1.11577	0.158039	1.11577	up	-1.06984	-0.0973908	1.06984	down	28.5	20.5833	37	151.5	76.3333	85.1667	78.0333	54.4773	51.6591	74.3333	24.8258	34	27.5	72.6667	52.6724	58	35.75	262.061	53.25	40.9583	72	38	60.5177	72.0182	34	90.7	24.5	25.5	37	38.25	44.2942	74.8333	36.5833	33	37.5	37.3333	66.3258	29.8333	18.6439	-0.77851	-1.11738	-0.662473	0.768038	0.685629	0.784363	0.836975	0.647811	-0.0850248	0.525638	-0.829608	-0.828699	-0.840475	0.380832	0.36151	0.290785	-0.539336	1.91424	0.248819	-0.452692	0.445354	-0.734005	0.316968	0.218242	-0.707697	0.944092	-0.984197	-0.539115	-0.516991	-0.0382266	0.139191	0.496346	-0.415683	-0.282388	0	-0.159276	0.757999	-0.39031	-1.14379	Elavl3	2600009P04Rik|Huc|PLE21|mHuC	15571	ENSMUSG00000003410	GO:0003676|GO:0003723|GO:0007275|GO:0007399|GO:0030154|GO:0035925|GO:1990904	chr9	MGI:MGI:109157|AllianceGenome:MGI:109157	ELAV like RNA binding protein 3	21963319	protein-coding	21926301	-
12797	1.1481	0.199254	1.1481	up	1.85326	0.890068	1.85326	up	-1.31719	-0.397468	1.31719	down	-2.12621	-1.08828	2.12621	down	282.942	124	376.964	642.531	100.809	205.836	182.993	22	193	163.628	186	110.985	123.978	119	80	119.942	175	328	184	107	118	57.8394	103.274	116	106	64	71.944	81.8978	169	335.869	174	208	380.934	122	360.485	159	70	84.9478	67	0.419873	-0.639674	0.573267	0.739398	-1.02621	-0.0555921	-0.0464888	-2.77343	-0.296606	-0.449114	-0.037302	-1.23503	-0.780981	-1.02066	-1.14863	-0.774095	-0.361084	0.124945	-0.0754161	-1.1804	-0.955016	-2.24104	-1.02508	-1.20715	-1.18033	-1.67203	-1.54319	-0.968875	-0.438653	0.983051	0	-0.141911	0.851513	-0.509133	1.15189	-0.181873	-1.2773	-0.993747	-1.41142	Cnn1	CN|CnnI	12797	ENSMUSG00000001349	GO:0003779|GO:0005516|GO:0005856|GO:0007015|GO:0015629|GO:0031032|GO:0051015|GO:1904706	chr9	MGI:MGI:104979|AllianceGenome:MGI:104979	calponin 1	22020517	protein-coding	22010549	+
11433	2.75805	1.46365	2.75805	up	-1.36219	-0.445927	1.36219	down	1.14519	0.195583	1.14519	up	4.30245	2.10516	4.30245	up	559.667	453	939	1418.33	512.5	833.934	418.333	527.985	224	170	189.333	271.26	230.5	238	249	349	291	234	249	846.5	834.927	1194.5	1104.94	1412.29	1053.47	700.667	1122.67	585.5	635.333	181.5	130.304	251	226.333	185	90.9854	183.5	165.667	131.456	239	1.31242	1.13799	1.79846	1.79025	1.2282	1.87134	1.05487	1.71998	-0.173219	-0.485508	-0.103188	-0.0372257	0.0221891	-0.112172	0.397938	0.675288	0.281069	-0.453753	0.269513	1.71199	1.77634	2.03566	2.30284	2.30717	2.04117	1.68905	2.32921	1.77739	1.38033	0.00361204	-0.508716	0.0376821	0.00890875	0	-0.925855	-0.0666308	-0.125958	-0.455324	0.331847	Acp5	TRACP|TRAP	11433	ENSMUSG00000001348	GO:0003993|GO:0005615|GO:0005764|GO:0006809|GO:0007162|GO:0008198|GO:0008199|GO:0010934|GO:0010936|GO:0016311|GO:0016787|GO:0030335|GO:0032496|GO:0032611|GO:0032615|GO:0032640|GO:0032691|GO:0032695|GO:0032720|GO:0032929|GO:0034097|GO:0042554|GO:0045019|GO:0045453|GO:0046872|GO:0050728|GO:0050830|GO:0060349	chr9	MGI:MGI:87883|AllianceGenome:MGI:87883	acid phosphatase 5, tartrate resistant	22047042	protein-coding	22038023	-
73230	1.14704	0.197916	1.14704	up	1.18025	0.239097	1.18025	up	-1.32316	-0.403983	1.32316	down	-1.36147	-0.445164	1.36147	down	137	84.7226	168.633	189.262	78.7149	116.788	104.861	58	95	104	124	90.5	91	118	77	65.9197	47.9781	272.249	96.7068	112	86.9927	185.93	80.7591	84	109	61	76.3053	107.083	97.2592	126.512	133.473	246.737	134.483	103.733	91	103.108	72.0227	68	61.5	0.0241542	-0.538585	0.0633402	-0.373375	-0.732526	-0.222586	-0.199183	-0.724268	-0.668597	-0.452338	0.0283451	-0.878793	-0.576518	-0.382225	-0.553157	-0.987036	-1.57738	0.506787	-0.352822	-0.4639	-0.744226	0.0942087	-0.729243	-1.02221	-0.489454	-1.09068	-0.807672	0.068572	-0.585159	0.225043	0.268074	0.755089	0	-0.0925312	-0.183502	-0.15613	-0.585596	-0.664178	-0.884384	Bmper	3110056H04Rik|CV-2|Crim3|Cv2	73230	ENSMUSG00000031963	GO:0001568|GO:0001657|GO:0002043|GO:0005201|GO:0005515|GO:0005576|GO:0005615|GO:0010594|GO:0030509|GO:0030514|GO:0031012|GO:0032880|GO:0042118|GO:0045765|GO:0048839|GO:0060391|GO:0060395|GO:0062023|GO:0070374|GO:1903672	chr9	MGI:MGI:1920480|AllianceGenome:MGI:1920480	BMP-binding endothelial regulator	23396511	protein-coding	23134372	+
319239	2.60714	1.38247	2.60714	up	1.00828	0.0118933	1.00828	up	-3.04605	-1.60694	3.04605	down	-1.17802	-0.236361	1.17802	down	493.699	77	464.361	313.467	59.8759	300.353	263.672	3	17	31	225	10	47	146	76	24	13	511.48	57.9854	369.978	152.92	223.773	37	93	305.839	56	48	283.631	163.847	295.713	190.891	540.095	196.825	262.971	356.584	143.934	9	135.847	10	0.62411	-1.92597	0.275202	-0.894944	-2.37669	-0.109317	-0.118422	-6.24679	-4.40049	-3.44808	-0.361569	-5.30621	-2.77922	-1.32454	-1.82151	-3.69421	-4.71074	0.167038	-2.34025	0.0105424	-1.17992	-0.888016	-3.10484	-2.12487	-0.250506	-2.46356	-2.72592	0.224353	-1.08222	0.200464	-0.465231	0.63583	-0.700006	0	0.537303	-0.924378	-4.83555	-0.915304	-4.75447	Npsr1	9330128H10Rik|GPRA|Gpr154|MVTR|PGR14|VRR1	319239	ENSMUSG00000043659	GO:0004930|GO:0005000|GO:0005737|GO:0005886|GO:0007165|GO:0007186|GO:0007218|GO:0008188|GO:0016020|GO:0042755|GO:0051281|GO:0060013|GO:0070374|GO:1903999|GO:2000293	chr9	MGI:MGI:2441738|AllianceGenome:MGI:2441738	neuropeptide S receptor 1	24227694	protein-coding	24009314	+
57246	1.20917	0.274012	1.20917	up	1.28328	0.359832	1.28328	up	-1.70141	-0.766735	1.70141	down	-1.80569	-0.852554	1.80569	down	186	58	203.013	103.7	62.6667	130.167	128.667	49.5	83.0595	65.5	209.801	64.75	75.5	135.333	46.8333	42.75	55.5769	279.833	83.8333	116.083	104.5	102.31	42.9167	98.0625	101.583	69.1667	40	123	77.0833	288	91.8333	279.668	198.333	148.833	117.645	162.417	48.0833	98.25	30.0833	0.0369873	-1.51357	-0.0972667	-1.66964	-1.48976	-0.49441	-0.33232	-1.38119	-1.29067	-1.54765	0.358733	-1.79012	-1.2742	-0.612789	-1.69877	-2.04011	-1.79356	0.118134	-0.98721	-0.840531	-0.907983	-1.19591	-2.06962	-1.22719	-1.01941	-1.3377	-2.16775	-0.159797	-1.34887	0.983539	-0.699681	0.507535	0.132214	0	-0.241297	0.071116	-1.59681	-0.561549	-2.3443	Tbx20	9430010M06Rik|Tbx12	57246	ENSMUSG00000031965	GO:0000122|GO:0000785|GO:0000977|GO:0000978|GO:0000981|GO:0001228|GO:0001569|GO:0001570|GO:0001708|GO:0001947|GO:0003143|GO:0003148|GO:0003151|GO:0003171|GO:0003175|GO:0003176|GO:0003180|GO:0003193|GO:0003203|GO:0003207|GO:0003215|GO:0003272|GO:0003279|GO:0003344|GO:0003677|GO:0003700|GO:0005515|GO:0005634|GO:0005654|GO:0005737|GO:0006355|GO:0006357|GO:0006936|GO:0007275|GO:0008015|GO:0008283|GO:0009953|GO:0010717|GO:0010718|GO:0014031|GO:0021524|GO:0030513|GO:0035050|GO:0035922|GO:0036302|GO:0036306|GO:0043065|GO:0045892|GO:0045893|GO:0045944|GO:0055008|GO:0060045|GO:0060392|GO:0060413|GO:0060577|GO:0061629|GO:0090068|GO:0097475|GO:1990837	chr9	MGI:MGI:1888496|AllianceGenome:MGI:1888496	T-box 20	24685580	protein-coding	24632108	-
626123	-1.26644	-0.340781	1.26644	down	1.01071	0.0153711	1.01071	up	1.40057	0.48601	1.40057	up	1.09419	0.129858	1.09419	up	24.0304	49.1453	50.4192	67.4036	33.0943	23.1337	29.1365	39.0345	45.0674	55.154	45.1328	45.1277	35.7274	52.1332	35.0794	32.5484	71.2851	57.2332	68.5775	36.1464	46.0348	53.2299	40.5932	33.0899	45.1264	36.0147	29.0648	29.0292	36.0894	30.1059	38.2137	54.2435	22.0619	25.1271	21.1108	31.1221	28.0897	24.0415	18.0268	-0.349004	0.813807	0.459585	0.275226	0.155506	-0.420321	0.0913234	0.842515	0.393647	0.770702	0.708341	0.255388	0.212735	0.57735	0.450696	0.132927	1.13193	0.39487	1.28938	0.042614	0.475692	0.42784	0.416457	-0.22812	0.376348	0.287183	-0.0620985	0.323502	0.122667	0.291971	0.601772	0.707726	-0.469704	0	-0.153302	0.253808	0.194079	-0.0261016	-0.516743	9130004C02Rik		626123		GO:0003674|GO:0005575|GO:0008150	chr9	MGI:MGI:2444340|AllianceGenome:MGI:2444340	RIKEN cDNA 9130004C02 gene	25163705	ncRNA	25161617	-
244757	1.05431	0.0763043	1.05431	up	1.21294	0.278507	1.21294	up	-1.13979	-0.188772	1.13979	down	-1.31128	-0.390974	1.31128	down	52	64	66	185.389	52	142.369	104.948	68	46.0345	157.971	31	60.5	90.2299	146.62	31.7701	54.5256	83.8947	676.259	48.3394	73.1111	182.174	59	133.391	64.8686	48.5	94.3978	47.4854	43.8029	45	85.2226	84.7667	142	55.708	90.8165	89.6578	36	79	109.328	34.9927	-1.08906	-0.658882	-1.00563	-0.118825	-1.04627	0.347534	0.0863857	-0.210408	-1.42943	0.435114	-1.68728	-1.1754	-0.304401	0.215452	-1.54597	-0.976435	-0.486799	2.10381	-1.06886	-0.794858	0.606504	-1.27739	0.279094	-1.1107	-1.37335	-0.176356	-1.20759	-0.936685	-1.41269	-0.0605497	-0.10253	0.242385	-0.987084	0	0.0794387	-1.38984	-0.167818	0.305262	-1.41354	Glb1l2		244757	ENSMUSG00000036395	GO:0004553|GO:0004565|GO:0005576|GO:0005773|GO:0005975|GO:0008152|GO:0016787|GO:0016798	chr9	MGI:MGI:2388283|AllianceGenome:MGI:2388283	galactosidase, beta 1-like 2	26717764	protein-coding	26674340	-
66948	-1.16351	-0.218479	1.16351	down	1.08001	0.111051	1.08001	up	1.00411	0.00591927	1.00411	up	-1.25146	-0.32361	1.25146	down	797.464	697.971	1277.41	1875.68	922.487	818.803	741.686	608.841	1153.73	1210.28	1062.31	1274.33	945.391	1293.02	897.267	895.898	1052.19	1492.63	778.714	922.804	934.687	1204.55	725	1019.18	915.957	772.768	794.928	530.574	1034.8	917.57	836.591	1216.74	964.333	913.501	853.435	879.304	624.627	766.364	874.019	-0.480444	-0.542079	-0.061245	-0.110257	-0.227547	-0.458802	-0.422698	-0.378168	-0.112204	0.0425091	0.081296	-0.108953	-0.245387	0.0258188	-0.0563908	-0.268325	-0.168351	-0.0841932	-0.38926	-0.467216	-0.364552	-0.255976	-0.608801	-0.467176	-0.464343	-0.473367	-0.472546	-0.668447	-0.219632	0.0377407	-0.129797	0.0112209	-0.20373	0.000160217	0	-0.109769	-0.514967	-0.215597	-0.101219	Acad8	2310016C19Rik	66948	ENSMUSG00000031969	GO:0003853|GO:0003995|GO:0005739|GO:0006629|GO:0009083|GO:0016491|GO:0016627|GO:0050660|GO:0102035	chr9	MGI:MGI:1914198|AllianceGenome:MGI:1914198	acyl-Coenzyme A dehydrogenase family, member 8	26910845	protein-coding	26885434	-
77862	1.13235	0.179321	1.13235	up	1.05147	0.0724144	1.05147	up	-1.27425	-0.349645	1.27425	down	-1.18324	-0.242739	1.18324	down	95.6845	76.7118	121.927	165.014	56.0094	85.2448	106.421	97.1795	71.5858	61.9227	93.749	89.058	106.45	92.9614	95.6372	70.061	76.8782	131.411	84.4528	105.858	71.5686	111.291	103.777	142.433	91.2072	81.8573	80.8108	70.4675	105.532	85.6546	96.3066	108.913	124.017	89.5367	69.4355	78.6235	89.2341	68.8309	103.947	-0.188811	-0.377031	-0.0996733	-0.266315	-0.918639	-0.371938	0.126969	0.325185	-0.771998	-0.895527	-0.0702672	-0.597112	-0.0454264	-0.421454	0.0644107	-0.594281	-0.592329	-0.239203	-0.243441	-0.240419	-0.72094	-0.341368	-0.0626011	0.0444651	-0.441709	-0.361524	-0.420054	-0.230278	-0.162533	-0.0327797	0.102082	-0.119861	0.187972	0	-0.268842	-0.242403	0.0284014	-0.341804	0.177661	Thyn1	D730042P09Rik|HSPC144|MDS012|MY105|Thy28	77862	ENSMUSG00000035443	GO:0003674|GO:0005634|GO:0008150	chr9	MGI:MGI:1925112|AllianceGenome:MGI:1925112	thymocyte nuclear protein 1	26918630	protein-coding	26910973	+
330908	1.1164	0.158854	1.1164	up	1.28014	0.356296	1.28014	up	-1.09107	-0.125749	1.09107	down	-1.25109	-0.323191	1.25109	down	68.5	93.8041	103.5	122.5	64.5	86	76.3333	103.5	79.5	59	47	145	92	95.3333	51.3333	56.5	84.5	154.833	86.1667	79	69.6667	76.8333	101.167	83.5	38.6667	73.3333	74.3333	54.8333	77.5333	60	74.8333	113.333	71.3333	42.1667	116.2	89.3333	55	70	56.8333	-0.409122	0.175044	-0.074193	-0.434251	-0.453139	-0.097343	-0.0905557	0.677962	-0.358846	-0.70341	-0.804538	0.367994	0.00597382	-0.123235	-0.571395	-0.642771	-0.194082	0.2593	0.0474143	-0.40075	-0.497928	-0.614026	0.162518	-0.464097	-1.4179	-0.258294	-0.278722	-0.330312	-0.345453	-0.284477	0	0.199412	-0.348046	-0.824505	0.735894	0.203705	-0.407892	-0.0556335	-0.431509	Opcml	2900075O15Rik|3732419F12|B930023M13Rik|C230027C17|Gm181|Obcam	330908	ENSMUSG00000062257	GO:0003674	chr9	MGI:MGI:97397|AllianceGenome:MGI:97397	opioid binding protein/cell adhesion molecule-like	28836706	protein-coding	27702595	+
235106	-1.31472	-0.394755	1.31472	down	1.27505	0.350559	1.27505	up	1.21407	0.279854	1.21407	up	-1.38076	-0.46546	1.38076	down	201.5	208	292.5	358.46	264.722	245.724	289.667	180	316	306.783	248.383	471.096	348.7	404.505	258.5	237.94	291	802.311	258.5	207.591	326.697	226.222	212.359	196	173.5	252.833	141	154	183.75	201.167	168	304.14	283.5	200.833	269.333	253.833	189.5	202.971	211.471	-0.476093	-0.299672	-0.198963	-0.508797	-0.0396066	-0.206289	0.209877	-0.147247	0.00847626	0.0514474	-0.026279	0.444388	0.304678	0.338295	0.137226	-0.192073	-0.0336614	1.00917	0.00880146	-0.630506	0.107909	-0.679665	-0.391285	-0.856667	-0.875698	-0.0962248	-0.978684	-0.464083	-0.724173	-0.162696	-0.456868	0	0.0190778	-0.196257	0.325101	0.0867405	-0.246774	-0.143364	-0.159435	Ntm	6230410L23Rik|B230210G24Rik|Hnt|Igdcc2	235106	ENSMUSG00000059974	GO:0005615|GO:0005886|GO:0007155|GO:0009986|GO:0010977|GO:0016020|GO:0030424|GO:0048471|GO:0060076|GO:0098552	chr9	MGI:MGI:2446259|AllianceGenome:MGI:2446259	neurotrimin	29874565	protein-coding	28906045	-
235130	-1.29662	-0.37476	1.29662	down	1.05762	0.0808257	1.05762	up	1.19159	0.252891	1.19159	up	-1.15085	-0.202695	1.15085	down	141	175	446	440.833	160.5	256.5	229.5	140	228.25	323.5	308	294	308.833	284.5	254.25	273	366.5	389.5	275	293.7	286.5	269	262	233.833	164.033	240.333	151	145.5	210.5	131.5	320.75	319.667	167.833	158	121.75	293.2	258.833	151.5	238	-0.448847	-0.00657034	0.951975	0.331955	-0.219182	0.397962	0.416308	0.0325131	0.0814972	0.670323	0.826415	0.306512	0.671851	0.372896	0.65564	0.548563	0.841464	0.508962	0.640399	0.412424	0.460822	0.112531	0.454106	-0.0597091	-0.414313	0.372956	-0.3375	-0.00366306	0.0142336	-0.233694	1.01845	0.614163	-0.194911	0	-0.278039	0.837075	0.745383	-0.0229878	0.553399	Adamts15		235130	ENSMUSG00000033453	GO:0004175|GO:0004222|GO:0005576|GO:0005615|GO:0006508|GO:0007520|GO:0008201|GO:0008233|GO:0008237|GO:0008270|GO:0009986|GO:0016787|GO:0022617|GO:0030198|GO:0031012|GO:0046872|GO:0050840|GO:0062023	chr9	MGI:MGI:2449569|AllianceGenome:MGI:2449569	ADAM metallopeptidase with thrombospondin type 1 motif 15	30833853	protein-coding	30810451	-
30806	-1.13724	-0.185543	1.13724	down	1.05387	0.0756938	1.05387	up	1.40838	0.494034	1.40838	up	1.17511	0.232798	1.17511	up	54	68	77	96	43	78	40	26.5	80	95	89	97	76	66	43	54	56	76.5	27	55	71	53	50	73	95	48	53.25	25	53.5	77.5	28	54	56	19	67	46	15	28	35	0.117863	0.581055	0.369236	0.0842018	-0.167973	0.631923	-0.15274	-0.417476	0.520328	0.853931	0.986735	0.658127	0.600468	0.216379	0.0431743	0.162067	0.0825224	0.112244	-0.756628	-0.0530419	0.399551	-0.279637	0.0159125	0.212152	0.749071	0.00039959	0.110178	-0.593309	-0.0106025	0.954886	-0.548126	0	0.172933	-1.10448	0.811646	0.116269	-1.41223	-0.507433	-0.260763	Adamts8	METH-2|METH2	30806	ENSMUSG00000031994	GO:0004222|GO:0005576|GO:0006508|GO:0008201|GO:0008233|GO:0008237|GO:0008270|GO:0016787|GO:0030198|GO:0031012|GO:0046872|GO:0062023	chr9	MGI:MGI:1353468|AllianceGenome:MGI:1353468	ADAM metallopeptidase with thrombospondin type 1 motif 8	30875134	protein-coding	30853858	+
19143	1.02155	0.0307551	1.02155	up	1.83279	0.874038	1.83279	up	1.11416	0.155962	1.11416	up	-1.61029	-0.687321	1.61029	down	209.825	115	248.672	260.873	48	143.898	163.905	81.8978	135.971	136	76	64.9559	48	130	361.964	1128.27	39	260	168.328	328	116	71	80.2385	122.832	128	36	29.9854	40	61.7007	112.5	89	306.869	67	120.5	31	271	80.9051	82	89	0.955764	0.218831	0.940294	0.40619	-1.12953	0.39517	0.761796	0.0901046	0.165301	0.251286	-0.361323	-1.04065	-1.18275	0.0741005	1.99636	3.42682	-1.55968	0.756972	0.763367	1.4029	-0.0124669	-0.978063	-0.421974	-0.157381	0.0589628	-1.53489	-1.83859	-1.03549	-0.925106	0.37229	0	1.38634	-0.688585	0.440229	-1.4205	1.5546	-0.101216	-0.0774884	-0.0345645	St14	Epithin|MT-SP1|Prss14|Tmprss14|mCAP3|matriptase	19143	ENSMUSG00000031995	GO:0001843|GO:0004252|GO:0005615|GO:0005886|GO:0006508|GO:0008233|GO:0008236|GO:0009897|GO:0016020|GO:0016323|GO:0016477|GO:0016787|GO:0030163|GO:0030216|GO:0060672	chr9	MGI:MGI:1338881|AllianceGenome:MGI:1338881	suppression of tumorigenicity 14 (colon carcinoma)	31043095	protein-coding	30999886	-
12023	1.27622	0.351878	1.27622	up	1.93818	0.954699	1.93818	up	-1.79795	-0.846356	1.79795	down	-2.73052	-1.44918	2.73052	down	84.854	73	145	138	25	44	100.333	62.5	32	108.25	32	11	25	46	128	1162.6	19	114.398	65	264	57	30	29	31	37.5	24.5	17.5	19	68.3333	99	87.25	169	39	87.7737	114.5	266.936	58.9051	38	66	-0.333424	-0.419893	0.179048	-0.495546	-2.05369	-1.29736	0.0706792	-0.282921	-1.90491	-0.0610113	-1.59231	-3.58566	-2.10691	-1.40776	0.5136	3.48701	-2.58021	-0.410538	-0.592457	1.10668	-1.02062	-2.20398	-1.87327	-2.12679	-1.69528	-2.07316	-2.59856	-2.09255	-0.760861	0.204808	-0.0117068	0.542682	-1.45233	0	0.481451	1.54975	-0.542112	-1.17017	-0.448961	Barx2	2310006E12Rik|Barx2b	12023	ENSMUSG00000032033	GO:0000122|GO:0000977|GO:0000981|GO:0001228|GO:0001502|GO:0003677|GO:0003682|GO:0003700|GO:0005515|GO:0005634|GO:0005654|GO:0005667|GO:0005794|GO:0005829|GO:0006355|GO:0006357|GO:0006366|GO:0014902|GO:0015629|GO:0035914|GO:0042637|GO:0043565|GO:0045944|GO:1990837	chr9	MGI:MGI:109617|AllianceGenome:MGI:109617	BarH-like homeobox 2	31824581	protein-coding	31757340	-
16521	-1.24608	-0.317392	1.24608	down	-1.02556	-0.0364133	1.02556	down	1.47322	0.558972	1.47322	up	1.21251	0.277994	1.21251	up	35.75	43	80.5	76.627	32	68	46.253	21	56.75	74.8333	55.5	89.25	61.5	84.8333	31.5	48.3333	35.75	98.1667	47.45	29.8333	29.7	66.427	44.3333	73.4167	45.3333	39.5	60.5	52.5	68.6667	23.2	41.1667	33.75	36.6667	39.3333	16.8824	28.0833	40.5	49.5	28.5	-0.0391283	0.357882	0.871391	0.197045	-0.156212	0.872009	0.494833	-0.315053	0.462973	0.947709	0.743443	0.976019	0.73308	1.01657	0.0322146	0.440151	-0.126936	0.910042	0.494846	-0.497523	-0.41978	0.484166	0.280401	0.658389	0.11974	0.157242	0.732357	0.915105	0.787494	-0.347161	0.445949	-0.240047	0	0.383298	-0.738974	-0.157626	0.458752	0.752594	-0.119131	Kcnj5	CIR|GIRK4|KATP-1|Kir3.4	16521	ENSMUSG00000032034	GO:0005242|GO:0005886|GO:0006811|GO:0006813|GO:0008076|GO:0009897|GO:0015467|GO:0016020|GO:0030315|GO:0034220|GO:0034702|GO:0034765|GO:0086089|GO:0086091|GO:0098914|GO:1990573	chr9	MGI:MGI:104755|AllianceGenome:MGI:104755	potassium inwardly-rectifying channel, subfamily J, member 5	32255640	protein-coding	32226002	-
78934	-1.06749	-0.0942185	1.06749	down	1.12384	0.168443	1.12384	up	1.336	0.417925	1.336	up	1.11363	0.155264	1.11363	up	142.713	142.333	238.316	329.392	316.005	305.403	127.583	173.55	374.629	232.763	213.769	167.421	219.731	436.041	116.019	236.465	209.709	166.043	276.392	219.918	232.244	268.8	169.92	188.262	154.226	163.927	148.558	123.835	305.658	179.86	142.268	109.189	193.035	88.3462	142.821	218.743	82.0445	141.937	141.933	-0.277042	-0.150271	0.20219	0.0659118	0.912578	0.804104	-0.27636	0.49682	0.95073	0.349803	0.45392	-0.351442	0.335146	1.14332	-0.321857	0.495672	0.190423	-0.566721	0.802069	0.149429	0.312309	0.265843	-0.0162177	-0.218061	-0.348867	-0.0246434	-0.206638	-0.0818815	0.706715	0.372505	0	-0.78119	0.161304	-0.6843	0.106632	0.568812	-0.757778	0.0373259	-0.0379643	4930581F22Rik		78934	ENSMUSG00000070315	GO:0003674|GO:0005575|GO:0008150	chr9	MGI:MGI:1926184|AllianceGenome:MGI:1926184	RIKEN cDNA 4930581F22 gene	35042218	ncRNA	35028024	+
57810	1.1571	0.210515	1.1571	up	1.03233	0.0459053	1.03233	up	-1.45212	-0.538164	1.45212	down	-1.29554	-0.373554	1.29554	down	1674.81	790.233	2262.63	2081.05	774.083	1570.4	1218.81	561.811	899.5	949.5	1310.83	1086.22	926.304	1168.03	868.426	936.717	867.796	2887.33	913.723	1547.41	1296	1626.11	977.847	1180.25	1523.79	1001.25	1010.35	1216.06	1106.5	1681.88	992.042	2550.02	1530.99	1643.18	894.266	1293.54	1029.3	1074.38	877.92	0.126935	-0.826095	0.300413	-0.423489	-0.943714	0.0176163	-0.169231	-0.957275	-0.934442	-0.770722	-0.0785532	-0.802504	-0.737939	-0.58397	-0.566652	-0.667173	-0.909443	0.404557	-0.621724	-0.184582	-0.356168	-0.286166	-0.640301	-0.718617	-0.193156	-0.562798	-0.589718	0.0650072	-0.586103	0.448801	-0.347045	0.615584	0	0.384049	-0.395704	-0.0160027	-0.257502	-0.191319	-0.557922	Cdon	CDO|Cd0|Orcam	57810	ENSMUSG00000038119	GO:0001708|GO:0001934|GO:0002052|GO:0002088|GO:0005515|GO:0005886|GO:0006468|GO:0007155|GO:0007224|GO:0007399|GO:0007405|GO:0007519|GO:0007520|GO:0009952|GO:0009986|GO:0010172|GO:0014816|GO:0016020|GO:0016202|GO:0021987|GO:0030182|GO:0043393|GO:0043410|GO:0045663|GO:0045664|GO:0045666|GO:0045944|GO:0048598|GO:0048643|GO:0051057|GO:0051146|GO:0060059|GO:0061351|GO:0098609	chr9	MGI:MGI:1926387|AllianceGenome:MGI:1926387	cell adhesion molecule-related/down-regulated by oncogenes	35418948	protein-coding	35332845	+
12649	-1.27525	-0.350775	1.27525	down	1.06039	0.084598	1.06039	up	1.13907	0.187863	1.13907	up	-1.18716	-0.24751	1.18716	down	30.2737	44.8333	33	107.917	52	36.9746	28.8333	22.5	52.4167	56.875	46.5	43.0833	49.3333	60.5909	50.1282	45.0833	48.3333	50.8333	69.4167	41.75	37.781	54.5	27.3333	47.8333	60.25	42.8333	32.8333	17	44.5	22.3333	48.9185	41	38.8333	40	38.5833	37.25	33.5	37.7	36.6667	-0.686552	0.0105715	-0.822678	0.283492	0.136681	-0.414539	-0.594524	-0.623064	-0.0591674	0.144277	0.0806394	-0.482249	0.00751019	0.123493	0.294939	-0.0678196	-0.0994067	-0.446962	0.636174	-0.420218	-0.480127	-0.208894	-0.824875	-0.367249	0.122583	-0.133422	-0.556963	-1.11922	-0.245857	-0.809633	0.287307	-0.366857	-0.32472	0	0.0459414	-0.157646	-0.222555	-0.0478163	-0.163169	Chek1	Chk1|rad27	12649	ENSMUSG00000032113	GO:0000077|GO:0000086|GO:0000166|GO:0000781|GO:0000785|GO:0000794|GO:0001833|GO:0004672|GO:0004674|GO:0005515|GO:0005524|GO:0005634|GO:0005654|GO:0005657|GO:0005694|GO:0005737|GO:0005813|GO:0005856|GO:0006281|GO:0006338|GO:0006468|GO:0006915|GO:0006974|GO:0006997|GO:0007049|GO:0007093|GO:0007095|GO:0010468|GO:0010569|GO:0010972|GO:0016301|GO:0016310|GO:0016740|GO:0018107|GO:0019904|GO:0032991|GO:0035402|GO:0042127|GO:0042770|GO:0043231|GO:0044818|GO:0045787|GO:0045814|GO:0045839|GO:0046602|GO:1902742|GO:2000279	chr9	MGI:MGI:1202065|AllianceGenome:MGI:1202065	checkpoint kinase 1	36637897	protein-coding	36619935	-
74144	-1.37504	-0.459472	1.37504	down	1.0319	0.0452973	1.0319	up	1.09714	0.133751	1.09714	up	-1.29327	-0.371018	1.29327	down	401.92	364	577.986	552.275	389.79	496.906	275.832	213	659.635	619	538.949	544.832	530.23	775.69	244	519.303	533	698	570	414.861	402.916	444.362	341.658	532.74	392.949	332.949	352	233	556.971	408	356	326	507	358.971	460.478	481	382.949	397.825	420.405	-0.121577	-0.133929	0.142022	-0.526833	-0.123001	0.168034	-0.502338	-0.546002	0.428609	0.422555	0.449691	0.0125656	0.267699	0.636005	-0.587669	0.292296	0.197844	0.166623	0.507987	-0.273232	-0.231176	-0.347282	-0.346851	-0.0556994	-0.337903	-0.340722	-0.300415	-0.508295	0.234073	0.21587	-0.0150633	-0.541475	0.216104	0	0.45723	0.367284	0.126569	0.185885	0.190275	Robo4	1200012D01Rik	74144	ENSMUSG00000032125	GO:0001525|GO:0005515|GO:0007275|GO:0009897|GO:0016020|GO:0030154|GO:0038023|GO:0043534|GO:0043537|GO:0061028|GO:0098609	chr9	MGI:MGI:1921394|AllianceGenome:MGI:1921394	roundabout guidance receptor 4	37325319	protein-coding	37313268	+
19649	-1.37899	-0.463609	1.37899	down	-1.07278	-0.101358	1.07278	down	1.12264	0.166895	1.12264	up	-1.14501	-0.195356	1.14501	down	90.3796	121	150	160.603	161.817	209.674	88	91.669	356.365	199.562	169.164	161.157	161.273	329.014	65.7372	250.81	132.993	123.993	235.219	96.8978	132.847	221.276	123.832	288.121	133.65	98.9531	120.474	88	229.492	104.993	134.497	113.404	180.613	100.336	85.6496	239.691	138.766	154.161	114.883	-0.435386	0.11617	0.0349827	-0.469692	0.447701	0.762242	-0.311522	0.0766807	1.37933	0.628483	0.616999	0.0942512	0.389618	1.2377	-0.640737	1.08135	0.0340857	-0.487318	1.07006	-0.532295	0.0071373	0.48586	0.0280128	0.896571	-0.0547519	-0.252175	-0.00823307	-0.0740185	0.793942	0.096621	0.419664	-0.225839	0.566052	0	-0.130353	1.20146	0.501106	0.657217	0.157693	Robo3	Rbig1|Rig-1|Rig1|Robo3a|Robo3b	19649	ENSMUSG00000032128	GO:0001764|GO:0005515|GO:0005886|GO:0006935|GO:0007275|GO:0007399|GO:0007411|GO:0016020|GO:0016199|GO:0030154|GO:0030424|GO:0043005|GO:1902669	chr9	MGI:MGI:1343102|AllianceGenome:MGI:1343102	roundabout guidance receptor 3	37344471	protein-coding	37327341	-
235184	-1.2511	-0.323192	1.2511	down	-1.0414	-0.0585235	1.0414	down	1.04841	0.0681973	1.04841	up	-1.14589	-0.196471	1.14589	down	170	154	299.25	352.7	266.833	327.5	234.625	144.92	395.367	316.5	253.325	272.533	244.912	412.333	203.5	323.964	247	321.071	332.38	215.333	259.333	311.5	242	290.047	214.833	354	181.333	127.5	421.002	232.464	309.5	246.942	274	145	270.29	339.92	205.5	198.713	154	-0.691244	-0.703231	-0.135953	-0.502072	0.00194788	0.238262	-0.064065	-0.429896	0.361838	0.126527	0.0322366	-0.315107	-0.174947	0.396043	-0.177815	0.283257	-0.240075	-0.282007	0.401566	-0.547584	-0.195141	-0.188079	-0.17269	-0.261139	-0.537321	0.419433	-0.58564	-0.706421	0.502004	0.0760117	0.454705	-0.270471	0	-0.636108	0.360309	0.538148	-0.0997386	-0.143854	-0.586869	Msantd2	2810450G17Rik|9530092B10Rik	235184	ENSMUSG00000042138	GO:0003674|GO:0005575|GO:0008150	chr9	MGI:MGI:2384579|AllianceGenome:MGI:2384579	Myb/SANT-like DNA-binding domain containing 2	37437409	protein-coding	37400594	+
69524	-1.35078	-0.433788	1.35078	down	1.04251	0.060058	1.04251	up	1.16869	0.224887	1.16869	up	-1.20494	-0.268959	1.20494	down	696	706	1085	944.942	454	720	423	343	917.993	758.449	879.985	1117.49	965	1086	579	858	888	1194	540	584.948	551.992	746	618	993	661	530.5	550.949	413	720	521.942	502.5	617	776.993	528.5	629.949	556	613	692.5	641	0.112566	0.263763	0.492576	-0.310032	-0.461042	0.145021	-0.443507	-0.416684	0.347386	0.157631	0.598985	0.490911	0.573572	0.56344	0.100976	0.45866	0.37623	0.38309	-0.128052	-0.335588	-0.335045	-0.157878	-0.0498333	0.284625	-0.145631	-0.226707	-0.212109	-0.24052	0.0464306	0.0131531	-0.0758533	-0.179113	0.273982	0	0.351295	0.0182953	0.247267	0.427529	0.240782	Esam	2310008D05Rik|Esam1|W117m	69524	ENSMUSG00000001946	GO:0005886|GO:0005911|GO:0005912|GO:0005923|GO:0007155|GO:0007156|GO:0008104|GO:0016020|GO:0016338|GO:0030833|GO:0032956|GO:0032991|GO:0070161|GO:0070830|GO:0098609|GO:0098632	chr9	MGI:MGI:1916774|AllianceGenome:MGI:1916774	endothelial cell-specific adhesion molecule	37449615	protein-coding	37439385	+
57276	-1.99507	-0.996443	1.99507	down	-1.13796	-0.186448	1.13796	down	1.45397	0.540001	1.45397	up	-1.2058	-0.269994	1.2058	down	17	24	26	50	38	59.9789	13	18.9789	93	49	65	44	63.9789	112.965	24.9343	86.9859	36	34.9124	59	25	34	51	40	52	29	34	25	9	55	30	41	11	50.9343	28.5	34	31.9789	43	50	18	-1.38258	-0.754465	-1.03013	-0.689924	-0.179329	0.419884	-1.60725	-0.732093	0.904539	0.0657654	0.700349	-0.315374	0.519044	1.15869	-0.57605	1.01687	-0.387927	-0.852496	0.538108	-1.02357	-0.495753	-0.168152	-0.139035	-0.110252	-0.795824	-0.33012	-0.813694	-1.90026	0.196271	-0.247368	0.169052	-2.12848	0.203124	-0.352537	0	-0.241265	0.274122	0.496048	-1.05314	Vsig2	1190004B15Rik|2210413P10Rik|CTX|Ctm	57276	ENSMUSG00000001943	GO:0003674|GO:0005886|GO:0008150|GO:0016020	chr9	MGI:MGI:1928009|AllianceGenome:MGI:1928009	V-set and immunoglobulin domain containing 2	37455501	protein-coding	37450551	+
64011	1.3578	0.441276	1.3578	up	1.71818	0.780881	1.71818	up	1.2767	0.352422	1.2767	up	1.00892	0.0128163	1.00892	up	128.991	49.5	55.5	105	39	86.2883	46	36	45.5	42	38	73	52	57.9	36.5	41	43	72	28.75	65	33	57	32.5	41.3333	21.5	27.5	43	32	36	9	28.5	63	28	136	25	17.5	37.5	21	24	1.89669	0.64554	0.419456	0.736075	0.213756	1.3002	0.571485	0.54712	0.228785	0.198984	0.28152	0.770629	0.575571	0.550067	0.329325	0.287322	0.224023	0.547371	-0.143434	0.710557	-0.183211	0.347923	-0.0829849	-0.0858479	-0.87193	-0.280612	0.324325	0.285426	-0.0595536	-1.62872	0	0.744983	-0.304477	2.25765	-0.0879965	-0.755419	0.432286	-0.39988	-0.282493	Nrgn	0710001B06Rik|NG|NG/RC3|Pss1|RC3	64011	ENSMUSG00000053310	GO:0005516|GO:0005547|GO:0005737|GO:0012510|GO:0030424|GO:0030425|GO:0031966|GO:0035556|GO:0042995|GO:0043025|GO:0044327|GO:0045202|GO:0045211|GO:0070300|GO:0098794|GO:0098978|GO:0099170|GO:1900273	chr9	MGI:MGI:1927184|AllianceGenome:MGI:1927184	neurogranin	37464041	protein-coding	37455789	-
20686	1.48885	0.574196	1.48885	up	1.36599	0.449951	1.36599	up	-1.12087	-0.16462	1.12087	down	-1.02838	-0.0403755	1.02838	down	77.8029	101.803	110.456	176.319	110.81	90.5	86	66	69	82	50	61.4781	59.5	100	85.9562	66	55.208	70.8175	58	74.873	82.4197	114.818	55.3136	95	77	65.8586	62	50	88	63.797	66.7226	87.8029	78.3905	55	50	58.9343	43	53	72.7926	-0.0134568	0.505043	0.231595	0.303096	0.539525	0.188182	0.293412	0.240813	-0.35126	-0.0165577	-0.503326	-0.65797	-0.410827	0.157656	0.384255	-0.206611	-0.59621	-0.657294	-0.311718	-0.266212	-0.0434632	0.177457	-0.496567	-0.0660014	-0.212182	-0.201447	-0.32852	-0.251493	0.0491781	0.0159926	0.0464377	0.0431252	0	-0.229232	-0.268772	-0.184442	-0.551043	-0.245052	0.137489	Spa17	Sp17	20686	ENSMUSG00000001948	GO:0005516|GO:0005737|GO:0005929|GO:0007339|GO:0009897|GO:0016020|GO:0031514|GO:0035686|GO:0043005|GO:0097228	chr9	MGI:MGI:1333778|AllianceGenome:MGI:1333778	sperm autoantigenic protein 17	37525018	protein-coding	37514590	-
67776	1.14777	0.19883	1.14777	up	-1.15882	-0.212657	1.15882	down	1.00746	0.0107192	1.00746	up	1.33998	0.422207	1.33998	up	1495.2	1613.06	1715.57	2684.96	1476.45	1618.71	1323.06	1128.88	1492.89	1392.42	1152.38	1636.83	1574.21	1382.51	1256	1328.89	1427.16	1783.77	1210.99	1836.09	1664.6	2364.59	1930.35	2463.79	1999.68	1832	1892.32	1431.55	1746.31	1010.13	1106.87	1515.06	1403.83	1120.17	714.294	1108.82	1281.18	1146.09	1191.08	0.131999	0.372085	0.0698261	0.112826	0.156585	0.230053	0.117894	0.21818	-0.0348072	-0.0496407	-0.0956898	-0.0421896	0.195855	-0.172034	0.134439	0.00608921	-0.0229979	-0.121526	-0.0466423	0.230922	0.173666	0.422719	0.50961	0.511893	0.367674	0.477546	0.484316	0.469102	0.240932	-0.118011	-0.0203085	0.0331793	0.0436382	0	-0.551166	-0.069582	0.227038	0.0706167	0.0509081	Vwa5a	5830475I06Rik|BCSC-1|E130119J22|Loh11cr2a	67776	ENSMUSG00000023186	GO:0003674|GO:0005201|GO:0005654|GO:0008150|GO:0062023	chr9	MGI:MGI:1915026|AllianceGenome:MGI:1915026	von Willebrand factor A domain containing 5A	38654633	protein-coding	38629564	+
235281	1.3321	0.413704	1.3321	up	1.21763	0.284072	1.21763	up	1.15199	0.204123	1.15199	up	1.26029	0.333755	1.26029	up	37	31	48.3333	71.8333	52	50.25	48	47.5	37	39	22.5	51.3333	35.25	48.5	18.5	41.0998	19.3	85.6667	37.1667	46	48	69.4197	41	44.3106	35.125	25	32.25	33	38.5	21	24.5	26.2917	30.5	23.5	28	30	41.5	18.8333	18	0.313199	0.18856	0.438166	0.406592	0.846973	0.738343	0.851065	1.16523	0.148624	0.310248	-0.256374	0.480809	0.232862	0.512669	-0.432866	0.509008	-0.713533	1.01629	0.445193	0.429931	0.575537	0.850487	0.470379	0.232679	0.0544124	-0.199936	0.127467	0.548	0.255488	-0.188151	0	-0.297583	0.0370855	-0.0570474	0.293683	0.240368	0.796687	-0.338801	-0.47935	Scn3b	1110001K16Rik|4833414B02Rik|Scnb3	235281	ENSMUSG00000049281	GO:0001518|GO:0005272|GO:0005886|GO:0006811|GO:0006814|GO:0010460|GO:0010765|GO:0016020|GO:0017080|GO:0019871|GO:0030018|GO:0034220|GO:0034702|GO:0035725|GO:0044325|GO:0051899|GO:0060048|GO:0060371|GO:0060373|GO:0061337|GO:0072659|GO:0086002|GO:0086005|GO:0086006|GO:0086010|GO:0086012|GO:0086014|GO:0086015|GO:0086091|GO:2000649	chr9	MGI:MGI:1918882|AllianceGenome:MGI:1918882	sodium channel, voltage-gated, type III, beta	40202914	protein-coding	40180512	+
72828	1.1014	0.139341	1.1014	up	-1.30932	-0.388817	1.30932	down	-1.23764	-0.307593	1.23764	down	1.16519	0.220564	1.16519	up	139.92	133	249.5	309.52	120	199	132.832	87	136	124	119	164	138	198.766	135	138.705	143.854	209	136	218.883	215	286.493	199	272.5	206	197.869	213	156.832	202.912	184.993	162.767	179.25	183	133	127.949	144	139.5	99.9556	150	-0.25355	-0.196106	0.320365	0.0281487	-0.432327	0.238165	-0.166186	-0.447433	-0.459118	-0.506709	-0.339161	-0.329214	-0.283916	0.0619345	-0.0512552	-0.22193	-0.301351	-0.182765	-0.169033	0.194635	0.253016	0.409817	0.263701	0.36746	0.120735	0.298856	0.365198	0.310932	0.167664	0.465105	0.246203	-0.0140381	0.136297	-0.0421057	0	0.017652	0.0600176	-0.416554	0.0937929	Ubash3b	2810457I06Rik|STS-1|TULA-2|p70	72828	ENSMUSG00000032020	GO:0004721|GO:0004725|GO:0005515|GO:0005634|GO:0005737|GO:0006469|GO:0007165|GO:0009968|GO:0016787|GO:0030168|GO:0031625|GO:0035335|GO:0038063|GO:0038065|GO:0042802|GO:0043393|GO:0045670|GO:0045671|GO:0045779|GO:0051219|GO:0051279|GO:0070527|GO:0090331	chr9	MGI:MGI:1920078|AllianceGenome:MGI:1920078	ubiquitin associated and SH3 domain containing, B	41069358	protein-coding	40924922	-
102640140	1.20885	0.273638	1.20885	up	1.16964	0.22606	1.16964	up	-2.50718	-1.32607	2.50718	down	-2.42585	-1.27849	2.42585	down	10.4685	45.4649	56.2121	27.9264	15.7756	17.1696	15.4335	33.0763	22.9405	13.3503	44.6805	12.754	17.8933	22.6075	23.5539	19.7519	14.8421	18.7255	24.0546	18.6027	14.2419	23.0953	36.2858	18.8588	11.6491	46.0626	8.57515	35.6072	24.4218	40.3209	44.2512	50.3899	46.2778	50.9497	31.1459	40.6513	38.0222	31.3583	42.7105	-2.14922	0.100096	0.0150814	-1.59738	-1.51479	-1.45187	-1.42685	0.00215197	-1.18195	-1.8773	0.0924001	-2.16908	-1.38629	-1.22946	-0.725375	-1.18908	-1.73338	-1.81839	-0.823453	-1.51714	-1.8183	-1.3782	-0.346786	-1.64069	-2.17881	0.0407829	-2.42455	0.0167556	-1.04215	0.112041	0.211987	0	-0.00234938	0.418417	-0.193647	0.0377607	0.0294719	-0.24419	0.126298	Gm16214		102640140		GO:0003674|GO:0005575|GO:0008150	chr9	MGI:MGI:3801724|AllianceGenome:MGI:3801724	predicted gene 16214	41950252	ncRNA	41933911	+
105243385	1.28435	0.361042	1.28435	up	1.37704	0.461566	1.37704	up	-1.00448	-0.00645035	1.00448	down	-1.07697	-0.106975	1.07697	down	58.7	69	70.45	134.75	89.2762	123.117	70.1167	80.4762	112.5	61.5	51.75	71.625	55.7024	84.3333	50	43.5333	64.6428	69.625	95.45	65.5667	66.5119	86.75	55.7333	68.1	73.1667	56.6428	51.7333	40.7083	74.35	59.5333	77.5095	75.7917	79.1167	45.2857	43.4242	35.7917	62.9167	45.75	40.3333	-0.250816	0.113037	-0.248103	0.084301	0.396886	0.801323	0.167937	0.696014	0.523101	-0.26249	-0.284592	-0.268475	-0.336873	0.080936	-0.228314	-0.637852	-0.199493	-0.51269	0.576078	-0.288591	-0.183735	-0.0578456	-0.316555	-0.37717	-0.11675	-0.249821	-0.420589	-0.378993	-0.0248885	0.0853066	0.431741	0	0.182407	-0.340503	-0.303095	-0.734821	0.167167	-0.288168	-0.545225	Gm39321		105243385	ENSMUSG00000111167		chr9	MGI:MGI:5622206|AllianceGenome:MGI:5622206	predicted gene, 39321	42057246	ncRNA	42053377	+
100038649	1.26252	0.336302	1.26252	up	1.34488	0.427482	1.34488	up	1.14288	0.192677	1.14288	up	1.07289	0.101496	1.07289	up	49.5	24	72.5	74.3333	41	52.5	51.5	45	50.5	27	21.5	29.5	36	54.5	29	44	44.5	55.8333	67.2	52	32	50	37	34.8333	39	33.5	39	20.5	48	40	31.5	37.5	31.5	22	18	40.3333	22.5	25	23	0.649474	-0.264302	0.9395	0.37232	0.420457	0.717909	0.868975	1.0036	0.513754	-0.303895	-0.405591	-0.402	0.179608	0.597312	0.132033	0.523754	0.408044	0.315053	1.21602	0.523181	-0.0930533	0.293441	0.238652	-0.198133	0.12176	0.138669	0.318014	-0.22247	0.490036	0.657832	0.278942	0.131074	0	-0.235833	-0.427376	0.58375	-0.170127	-0.0137892	-0.209341	Gm10690		100038649		GO:0003674|GO:0005575|GO:0008150	chr9	MGI:MGI:3642614|AllianceGenome:MGI:3642614	predicted gene 10690	42178265	ncRNA	42175773	+
72169	1.30607	0.385233	1.30607	up	2.58613	1.3708	2.58613	up	-1.40274	-0.488245	1.40274	down	-2.77754	-1.47381	2.77754	down	1331.91	388.552	1285.41	1015.01	31	439.827	753.409	295.547	767.403	590.154	357.73	20.9748	66	572.212	1088.18	6403.05	13	1479.81	786.519	1821.39	469.737	100	192.7	146.854	359.817	46	36	157.788	196.285	599.823	410.393	1707.9	251.876	760.359	86	1323.91	126.942	360.27	336.686	1.41688	-0.229823	1.10508	0.161141	-3.96542	-0.198069	0.75724	-0.263533	0.45686	0.163641	-0.331653	-4.87658	-2.92845	0.00700951	1.37923	3.72634	-5.34977	1.06067	0.782442	1.67104	-0.199867	-2.68908	-1.36311	-2.10481	-0.655045	-3.38638	-3.77999	-1.2607	-1.46065	0.581773	0	1.65774	-0.983234	0.892748	-2.15356	1.63791	-1.65648	-0.147235	-0.320167	Trim29	1110047J21Rik|2810431N19Rik|4732461M22Rik	72169	ENSMUSG00000032013	GO:0000122|GO:0002039|GO:0002376|GO:0005515|GO:0005737|GO:0005764|GO:0008270|GO:0042802|GO:0045087|GO:0046872|GO:1900181	chr9	MGI:MGI:1919419|AllianceGenome:MGI:1919419	tripartite motif-containing 29	43247422	protein-coding	43222060	+
58235	-1.02975	-0.0422994	1.02975	down	1.30101	0.37963	1.30101	up	1.0557	0.0781991	1.0557	up	-1.26903	-0.34373	1.26903	down	1427	820	1724	2026.5	1075.5	1267	1255.5	569	1142.2	1464.12	1415.5	862	905	1362.83	854	2284.99	817.2	2615.43	1114.5	1673.5	1070.5	1319.12	624	926	1219.5	674.5	607.876	750	1083	1112.97	927.5	2042.5	990.333	1537.4	477	1161.17	593.5	881	747	0.340021	-0.32865	0.352269	-0.0177097	-0.0251694	0.151999	0.317655	-0.494835	-0.145724	0.298175	0.476375	-0.691965	-0.327409	0.082655	-0.146722	1.06343	-0.552011	0.705968	0.108943	0.372528	-0.18785	-0.143923	-0.844265	-0.624527	-0.0704346	-0.688612	-0.878621	-0.188142	-0.172976	0.297237	0	0.73951	-0.184376	0.732144	-0.858321	0.272343	-0.607742	-0.0335131	-0.346805	Nectin1	Cd111|HIgR|HveC|PRR|PRR1|Pvrl1|nectin-1	58235	ENSMUSG00000032012	GO:0002089|GO:0002934|GO:0005515|GO:0005886|GO:0005912|GO:0006826|GO:0007155|GO:0007156|GO:0007157|GO:0007411|GO:0016020|GO:0030246|GO:0030424|GO:0030425|GO:0032584|GO:0038023|GO:0042802|GO:0042803|GO:0042995|GO:0043296|GO:0044291|GO:0044877|GO:0045202|GO:0046718|GO:0046790|GO:0048593|GO:0048787|GO:0050807|GO:0050839|GO:0051963|GO:0060041|GO:0070166|GO:0098609|GO:0098686|GO:1902414	chr9	MGI:MGI:1926483|AllianceGenome:MGI:1926483	nectin cell adhesion molecule 1	43718758	protein-coding	43655251	+
102632241	1.10177	0.139823	1.10177	up	1.42319	0.509132	1.42319	up	1.15651	0.209774	1.15651	up	-1.11693	-0.159535	1.11693	down	122.167	91.25	186.167	213.5	174.091	203.283	118.667	123.567	166.476	154.833	81.875	95.25	92.15	201.4	119.367	156.167	130.583	149.111	240.333	108.967	124.833	128.758	102	171	114.825	117.167	105.45	50.5	92.5	116.758	143.444	86.3667	105.093	85.8409	98.5	126.375	88.6667	79.7929	61.5353	0.214583	-0.0757537	0.561801	0.156233	0.768361	0.93277	0.335004	0.722651	0.496473	0.477549	-0.214746	-0.449238	-0.202646	0.744806	0.435067	0.613023	0.222896	-0.00599861	1.31628	-0.147758	0.132565	-0.0801425	-0.0366168	0.359082	-0.0585904	0.206757	0.0147853	-0.660052	-0.301786	0.465035	0.727769	-0.403584	0	-0.00991249	0.28651	0.493176	0.0700979	-0.0776992	-0.527803	Gm30373		102632241			chr9	MGI:MGI:5589532|AllianceGenome:MGI:5589532	predicted gene, 30373	43881384	ncRNA	43838183	-
21838	1.39147	0.476609	1.39147	up	-1.28864	-0.365847	1.28864	down	-1.09223	-0.12728	1.09223	down	1.64168	0.715176	1.64168	up	526.92	577.548	934.927	1484.72	520.311	601.887	490	453.708	356.489	477.241	303	640.737	399.493	477	454	509	542.993	810.942	409.993	830.477	882.598	861.212	1179.94	1394.79	843.485	805	896	482	692	445.993	307	453.927	474.12	294	320.223	427	827.904	311.518	560.978	0.335927	0.5989	0.902671	0.966728	0.360506	0.51138	0.393481	0.611736	-0.392374	0.114161	-0.314312	0.313314	-0.0739231	0.00134182	0.37497	0.330213	0.291469	0.449821	0.0994511	0.794907	0.966929	0.674178	1.50807	1.39967	0.830946	0.999794	1.11434	0.607236	0.614071	0.411149	-0.161874	0.00294113	0.186199	-0.221223	0	0.262311	1.30571	-0.100103	0.673266	Thy1	CD90|T25|Thy-1|Thy-1.2|Thy1.1|Thy1.2	21838	ENSMUSG00000032011	GO:0001525|GO:0001952|GO:0002693|GO:0005096|GO:0005178|GO:0005783|GO:0005829|GO:0005886|GO:0007010|GO:0007229|GO:0007267|GO:0009897|GO:0009986|GO:0016020|GO:0016324|GO:0019899|GO:0019901|GO:0030336|GO:0030425|GO:0030426|GO:0030673|GO:0032590|GO:0032809|GO:0034113|GO:0034235|GO:0043113|GO:0043209|GO:0045121|GO:0046549|GO:0048041|GO:0050771|GO:0050852|GO:0050860|GO:0050870|GO:0051281|GO:0051894|GO:0070571|GO:0098552|GO:0098609|GO:2000298	chr9	MGI:MGI:98747|AllianceGenome:MGI:98747	thymus cell antigen 1, theta	43959876	protein-coding	43954681	+
53376	1.50946	0.594034	1.50946	up	1.15471	0.20753	1.15471	up	-1.87406	-0.906168	1.87406	down	-1.43362	-0.519664	1.43362	down	2059.53	493.221	1525.08	2349.22	722.212	1532.78	709.754	617.04	774.909	928.157	623.635	618.172	627.256	778.032	455.553	973.464	614.377	1768.15	458.279	820.573	1233.38	954.933	1083.29	1447.72	1071.26	634.832	950.83	604.786	1115.84	1105.6	1146.57	1654.57	1746.78	1036.82	3198.32	912.818	754.01	883.066	379.737	0.433723	-1.49767	-0.260238	-0.240144	-1.03531	-0.00889683	-0.940845	-0.813527	-1.14107	-0.795051	-1.14179	-1.60727	-1.2919	-1.16168	-1.48897	-0.603188	-1.3992	-0.294469	-1.60878	-1.09126	-0.419147	-1.04565	-0.484097	-0.415462	-0.693045	-1.21168	-0.668839	-0.934235	-0.56551	-0.147982	-0.129724	0	0.19871	-0.271807	1.4513	-0.510461	-0.698034	-0.465762	-1.75854	Usp2	B930035K21Rik|Ubp41	53376	ENSMUSG00000032010	GO:0000122|GO:0004843|GO:0005515|GO:0005634|GO:0005737|GO:0005813|GO:0006508|GO:0007049|GO:0007517|GO:0008233|GO:0008234|GO:0016020|GO:0016579|GO:0016787|GO:0030332|GO:0031625|GO:0032922|GO:0042802|GO:0043153|GO:0045475|GO:0045931|GO:0046872|GO:0048471|GO:0048511|GO:0048512|GO:0048642|GO:0048643|GO:0050821|GO:0051926	chr9	MGI:MGI:1858178|AllianceGenome:MGI:1858178	ubiquitin specific peptidase 2	44006924	protein-coding	43978318	+
100038560	-1.1165	-0.158983	1.1165	down	1.13101	0.177613	1.13101	up	1.33834	0.42044	1.33834	up	1.05984	0.0838443	1.05984	up	60.25	69.3333	105.833	134.759	71.5333	86.8333	80.25	64.5	109.233	95.25	81.7	73.0333	97.0333	133.833	76	79.9167	102.5	98	89.3333	72.1	75.8667	93.4833	76.25	95.8333	74.25	62.6667	51	63.2	90.5	52	62.3167	62.75	65	73.5	29.8333	58.5833	50.3333	74.5	51.5	-0.112081	0.221125	0.440154	0.185537	0.178361	0.398753	0.463816	0.477886	0.581724	0.469777	0.47532	-0.139248	0.565003	0.848333	0.476892	0.339659	0.566702	0.0816207	0.581667	-0.0504198	0.107253	0.151134	0.236777	0.216838	0.00558901	-0.002882	-0.340051	0.356742	0.359831	-0.00874472	0.21812	-0.171289	0	0.45932	-0.743536	0.0771804	-0.0536265	0.516435	-0.0914903	Gm10687		100038560		GO:0003674|GO:0005575|GO:0008150	chr9	MGI:MGI:3642689|AllianceGenome:MGI:3642689	predicted gene 10687	44045782	ncRNA	44035065	-
12282	-1.25024	-0.322206	1.25024	down	-1.06184	-0.086568	1.06184	down	1.09467	0.1305	1.09467	up	-1.0756	-0.105138	1.0756	down	1501.01	1594.66	2462.78	3376.66	1705.52	1679.87	1285.98	1051	2252.04	2507.41	2041.57	2421.61	2137.09	2321.47	1606.63	2034.6	2640.64	2578.05	1887.55	2338.99	2093.55	2294.73	1642.93	2395.4	1843.08	1842.05	1686.23	1173.26	1920.58	1672.51	1928.1	1756.42	1699.96	1555.4	1147.6	1790.16	1750.76	1508.52	1681.99	-0.182174	0.0357628	0.271653	0.123756	0.0448952	-0.036212	-0.242879	-0.204717	0.238551	0.479191	0.409595	0.203099	0.317106	0.255942	0.169864	0.300846	0.544971	0.0900526	0.27392	0.260403	0.184673	0.0596828	-0.0427523	0.151514	-0.0697508	0.165664	-0.00181198	-0.137727	0.0583925	0.289694	0.460615	-0.073328	0	0.153797	-0.186904	0.301715	0.357778	0.147268	0.229037	Hyou1	CBP-140|Cab140|Grp170|Orp150	12282	ENSMUSG00000032115	GO:0000166|GO:0000774|GO:0001666|GO:0002931|GO:0005524|GO:0005576|GO:0005783|GO:0005790|GO:0006888|GO:0034663|GO:0043066|GO:0071456|GO:0140662|GO:1903298|GO:1903382	chr9	MGI:MGI:108030|AllianceGenome:MGI:108030	hypoxia up-regulated 1	44303662	protein-coding	44290840	+
382073	-1.19423	-0.256083	1.19423	down	1.23375	0.303053	1.23375	up	1.12289	0.167213	1.12289	up	-1.31214	-0.391922	1.31214	down	95.9182	52.8842	137.81	164.865	159.216	181.677	105.613	74.8427	213.897	146.294	123.417	106.568	135.406	176.712	63.56	146.264	138.305	146.955	182.036	115.164	94.8664	155.425	93.7625	121.056	88.3393	79.4906	62.6401	47.6802	139.329	104.612	107.617	109.024	137.255	78.659	111.099	133.36	64.4924	108.465	71.7211	-0.44757	-1.17592	-0.185289	-0.529901	0.326328	0.457476	-0.146308	-0.313884	0.544894	0.0825272	0.0641208	-0.600436	0.0394115	0.242966	-0.787321	0.205336	-0.00739813	-0.340197	0.602284	-0.38113	-0.576649	-0.121757	-0.471283	-0.452422	-0.75008	-0.666129	-1.04979	-1.05612	-0.0239959	-0.00661373	0	-0.380662	0.0720129	-0.449147	0.14698	0.257609	-0.702345	0.0520205	-0.619999	Cenatac	Ccdc84|D630044F24Rik|Gm1114	382073	ENSMUSG00000043923	GO:0000398|GO:0003674|GO:0005813|GO:0006397|GO:0008380|GO:0010826|GO:0042176|GO:0051304	chr9	MGI:MGI:2685960|AllianceGenome:MGI:2685960	centrosomal AT-AC splicing factor	44329366	protein-coding	44321460	-
14012	1.29755	0.375791	1.29755	up	2.02681	1.01921	2.02681	up	-1.39291	-0.478099	1.39291	down	-2.17576	-1.12152	2.17576	down	347.5	141	434.42	297.927	37.1667	148	255.333	154.577	200.033	200	153.215	18.5	27	154	335.869	1481.86	35.5	415.5	182.212	536	196.735	78	74.0833	109.25	159.26	28	42.5	60	73	194.427	146	536.427	78	215.905	111	403.819	99.3333	97.0909	137	0.969501	-0.2012	1.03105	-0.116291	-2.21264	-0.278369	0.687226	0.292438	0.00815248	0.0935874	-0.0639253	-3.56668	-2.72692	-0.395573	1.17432	3.10603	-2.40943	0.719217	0.163615	1.39734	0.0355697	-1.5565	-1.25121	-1.04053	-0.339886	-2.61155	-2.04948	-1.16462	-1.39659	0.447502	0	1.47801	-1.18336	0.567503	-0.294372	1.41593	-0.519261	-0.547868	-0.126358	Mpzl2	Eva|Eva1	14012	ENSMUSG00000032092	GO:0003674|GO:0005886|GO:0007155|GO:0016020|GO:0033077|GO:0098609	chr9	MGI:MGI:1289160|AllianceGenome:MGI:1289160	myelin protein zero-like 2	44965341	protein-coding	44953642	+
399548	1.20001	0.263051	1.20001	up	-1.68619	-0.753766	1.68619	down	-1.5805	-0.660383	1.5805	down	1.28026	0.356433	1.28026	up	613.963	98	627.5	2084	496.5	183.5	760.5	783	395.5	745	173	418	769	569.833	181	520	604.5	446.5	397	1047	1153.5	1161.5	1020	1188.98	1211.46	537.5	1226	406	504	692	591	575.5	758.956	268	1428	440	533.5	487	347.5	-0.22655	-2.74323	-0.455613	0.672845	-0.490122	-1.98538	0.244602	0.615938	-1.0256	-0.0263624	-1.9059	-1.08596	0.0878458	-0.525153	-1.73478	-0.421987	-0.336768	-1.19416	-0.730054	0.34611	0.570072	0.322682	0.514876	0.3863	0.570216	-0.365976	0.783678	-0.423363	-0.626323	0.261855	0	-0.437749	0.0819168	-1.13785	1.3738	-0.477468	-0.111313	-0.238544	-0.800711	Scn4b	Gm1471	399548	ENSMUSG00000046480	GO:0001518|GO:0005248|GO:0005272|GO:0005886|GO:0006811|GO:0006814|GO:0010765|GO:0014704|GO:0016020|GO:0017080|GO:0019228|GO:0034220|GO:0034702|GO:0035725|GO:0044325|GO:0051649|GO:0060048|GO:0060307|GO:0086002|GO:0086006|GO:0086012|GO:0086016|GO:0086091|GO:2000649	chr9	MGI:MGI:2687406|AllianceGenome:MGI:2687406	sodium channel, type IV, beta	45065453	protein-coding	45049922	+
16154	1.12927	0.175392	1.12927	up	-1.77543	-0.828169	1.77543	down	-1.07615	-0.105875	1.07615	down	1.86307	0.897685	1.86307	up	211	255.847	297.5	423.861	288	290	201	173.492	243.412	206	180	294	300	335.434	160	256	217.942	239.333	199.5	494.5	476	783	492	538.238	393	429.5	379.971	417.333	432	202	125	322.971	334.978	234	95	156.934	234.962	238	242.963	-0.433883	-0.025229	-0.198762	-0.291269	0.0577302	0.00847292	-0.341574	-0.224627	-0.392299	-0.547382	-0.515102	-0.260071	0.0634017	0.0439138	-0.57912	-0.110778	-0.474992	-0.760224	-0.389227	0.597467	0.626665	1.08735	0.796614	0.576472	0.279644	0.643994	0.427256	0.949935	0.484861	-0.180985	-0.907654	0.0624151	0.235543	0	-1.20255	-0.631233	0.0392041	0.0620723	0.0165915	Il10ra	CDw210|CDw210a|IL-10R1|IL-10RA|Il10r|mIL-10R	16154	ENSMUSG00000032089	GO:0004920|GO:0005737|GO:0005829|GO:0005886|GO:0010507|GO:0016020|GO:0016324|GO:0019221|GO:0019969|GO:0046427|GO:0050728|GO:0050807|GO:0060729|GO:0070086	chr9	MGI:MGI:96538|AllianceGenome:MGI:96538	interleukin 10 receptor, alpha	45180447	protein-coding	45165135	-
214531	-1.18647	-0.246676	1.18647	down	1.39595	0.48125	1.39595	up	1.22397	0.291567	1.22397	up	-1.35319	-0.436359	1.35319	down	89.0418	15	99.1022	74.1409	32	60.9665	81.292	42	72.7	56.9	53.2297	24.0833	35.2	70.1145	90.5833	420.411	26.3333	96.1618	65.3333	156.5	75.287	31.7732	40.6191	38.1667	41.8693	20.4167	21	21.5	40.4775	54.9	73.6803	108.326	19.9018	41.4	29.3333	116.783	22.4	18.1946	42.8075	0.820235	-1.61867	0.714142	-0.307715	-0.613389	0.257315	0.851222	0.22777	0.363132	0.0952802	0.226009	-1.37097	-0.529108	0.284474	1.09893	3.10368	-1.02517	0.423096	0.499081	1.43647	0.464982	-1.03697	-0.303009	-0.742583	-0.452115	-1.25204	-1.25137	-0.830052	-0.432174	0.438344	0.828575	0.985199	-1.33875	0	-0.399126	1.44124	-0.852848	-1.1485	0.0105934	Tmprss13	Tpmrss13	214531	ENSMUSG00000037129	GO:0004252|GO:0005576|GO:0005737|GO:0005886|GO:0006508|GO:0008233|GO:0008236|GO:0016020|GO:0016787|GO:0061436	chr9	MGI:MGI:2682935|AllianceGenome:MGI:2682935	transmembrane protease, serine 13	45258879	protein-coding	45230398	+
59095	-1.31471	-0.394745	1.31471	down	1.01011	0.0145163	1.01011	up	1.28552	0.362349	1.28552	up	-1.03305	-0.0469123	1.03305	down	3669.72	3200.29	5136.89	6035.81	1949.41	3211.65	2939.48	3272.47	5513.95	3298.45	2660.95	6780.04	4921.54	5257.54	7074.52	3570.8	5903.29	4562.15	4146.53	3492.85	3517.07	4027.74	4025.64	5191.51	3402.76	3228.04	4122.64	2334	3026.67	3502.84	3208.88	4014.55	3393.93	1960.98	2846.9	2928.68	3029.77	2419.79	2883.58	-0.0117073	-0.0785561	0.212991	-0.157565	-0.881549	-0.220517	-0.169457	0.314631	0.411134	-0.244489	-0.327409	0.569155	0.401297	0.31602	1.18919	-0.00692368	0.586333	-0.205783	0.290038	-0.280352	-0.186175	-0.24794	0.13092	0.14813	-0.304433	-0.144259	0.168686	-0.264711	-0.404692	0.236935	0.0762358	0	-0.121819	-0.631185	0.00459385	-0.107397	0.0297327	-0.290259	-0.112539	Fxyd6	0610030I18Rik|Php	59095	ENSMUSG00000066705	GO:0005886|GO:0006811|GO:0016020|GO:0017080|GO:0034220|GO:0042734|GO:0043269|GO:0045211|GO:0098978|GO:0099106|GO:2000649	chr9	MGI:MGI:1890226|AllianceGenome:MGI:1890226	FXYD domain-containing ion transport regulator 6	45307457	protein-coding	45281483	+
11936	-1.0275	-0.0391329	1.0275	down	1.50264	0.587499	1.50264	up	1.57241	0.652974	1.57241	up	1.01843	0.0263423	1.01843	up	197.111	263.96	261.719	318.271	150.204	179.387	166.264	196.922	196.278	151.517	123.459	262.883	359.203	307.194	377.15	193.605	258.369	181.949	166.24	103.703	135.448	119.51	193.521	177.947	116.015	172.195	183.274	120.998	154.197	100.905	126.655	151.81	173.913	87.9282	78.6521	104.689	103.504	94.1009	159.839	0.494603	1.04653	0.643089	0.322116	0.145309	0.342214	0.411433	0.98485	0.323923	0.0361767	-0.0323496	0.605254	1.34996	0.943755	1.68467	0.512918	0.797223	-0.128989	0.374373	-0.629321	-0.159834	-0.59781	0.477167	0.00639725	-0.453858	0.352098	0.402089	0.190436	0.0253263	-0.155619	0.138042	0	0.316565	-0.385389	-0.448266	-0.18856	-0.116811	-0.249887	0.43919	Fxyd2	Atp1g1	11936	ENSMUSG00000059412	GO:0005890|GO:0006811|GO:0006813|GO:0006814|GO:0008285|GO:0010248|GO:0016020|GO:0016323|GO:0017080|GO:0043269|GO:0098662|GO:0099106|GO:1902600|GO:2000649	chr9	MGI:MGI:1195260|AllianceGenome:MGI:1195260	FXYD domain-containing ion transport regulator 2	45321576	protein-coding	45311007	+
114873	-1.36492	-0.448815	1.36492	down	-1.04174	-0.0589959	1.04174	down	1.12124	0.165097	1.12124	up	-1.16855	-0.224722	1.16855	down	20	12	32.5	152.55	45.5	128.978	89.5714	37.5714	25.5909	160.978	26.5	51	83	149.564	38	47.5714	39.5714	627.064	30.4275	48	224	24.5	93	42.5	58	92	43.5714	21	21	38	72.9489	121.5	18.5909	47.9343	39	24	91.7956	71	32	-1.54568	-2.15202	-1.10576	0.521798	-0.317022	1.12692	0.779719	-0.144412	-1.35462	1.38422	-0.991657	-0.49994	0.497	1.16603	-0.365742	-0.251377	-0.649025	2.91675	-0.814791	-0.480019	1.82658	-1.62343	0.680636	-0.798861	-0.193383	0.708419	-0.4098	-1.07543	-1.59033	-0.303891	0.602755	0.939346	-1.64848	0	-0.199621	-1.05291	0.970651	0.60438	-0.620625	Dscaml1	4921507G06Rik|4930435C18Rik|mKIAA1132	114873	ENSMUSG00000032087	GO:0005886|GO:0007155|GO:0007156|GO:0007162|GO:0007399|GO:0007411|GO:0007417|GO:0007420|GO:0009986|GO:0016020|GO:0016338|GO:0030424|GO:0042803|GO:0045202|GO:0048704|GO:0070593|GO:0098632	chr9	MGI:MGI:2150309|AllianceGenome:MGI:2150309	DS cell adhesion molecule like 1	45665011	protein-coding	45341651	+
21345	-1.0312	-0.0443269	1.0312	down	1.50404	0.58884	1.50404	up	-1.4916	-0.576859	1.4916	down	-2.31342	-1.21003	2.31342	down	2392.84	1450.08	2745.43	4714.94	834.692	1994.33	1776.87	484.796	1937.51	1572.41	1812.18	1739.59	1545.95	2282.84	1611.56	1051.73	1495.91	3610.96	1760.06	1382.74	1056.6	937.358	1474.77	1646.14	1361.25	919	685.796	999.686	1480.74	2616.69	2685.33	3237.18	4961.81	1335.8	2300.82	1659.41	1700.58	1155.89	1894.08	-0.326008	-0.917983	-0.388227	-0.211229	-1.80263	-0.605282	-0.593037	-2.13765	-0.795102	-1.01065	-0.578976	-1.09074	-0.966672	-0.58489	-0.64234	-1.46776	-1.09152	-0.240467	-0.643595	-1.31458	-1.61848	-2.04859	-1.01516	-1.20629	-1.32356	-1.65413	-2.11639	-1.18532	-1.13345	0.118796	0.121912	-0.00785541	0.728736	-0.882412	0	-0.624329	-0.500801	-1.0535	-0.416252	Tagln	Sm22|Sm22a|Ws310	21345	ENSMUSG00000032085	GO:0005737|GO:0007010|GO:0030855	chr9	MGI:MGI:106012|AllianceGenome:MGI:106012	transgelin	45847356	protein-coding	45840926	-
73040	1.55613	0.637965	1.55613	up	1.2587	0.331935	1.2587	up	-2.20319	-1.13959	2.20319	down	-1.78208	-0.833563	1.78208	down	295.467	101.242	603.634	331.637	121.483	384.063	250.664	79.7554	182.055	176.095	223.427	143.093	95.5182	131.365	104.397	87.2226	95.7645	394.266	132.562	268.197	255.825	280.693	114.876	154.352	282.142	77.9781	117.938	223.175	188.569	318.169	344.651	656.438	286.595	440.624	495.153	238.144	70.0851	228.956	80.9658	-0.861168	-2.27574	-0.0910187	-1.55829	-2.10063	-0.499277	-0.936053	-2.25888	-1.72437	-1.68671	-1.11634	-2.21198	-2.50075	-2.22158	-2.10815	-2.57719	-2.57441	-0.953114	-1.89199	-1.19825	-1.18218	-1.3057	-2.215	-2.13858	-1.11151	-2.73056	-2.17364	-0.866129	-1.62411	-0.438585	-0.357485	0.17263	-0.90255	0	0.266291	-0.942602	-2.61908	-0.906857	-2.4818	2900052N01Rik		73040	ENSMUSG00000099696	GO:0003674|GO:0005575|GO:0008150	chr9	MGI:MGI:1920290|AllianceGenome:MGI:1920290	RIKEN cDNA 2900052N01 gene	46838664	ncRNA	46824901	+
54725	1.26975	0.344549	1.26975	up	1.13515	0.182883	1.13515	up	-1.44371	-0.529778	1.44371	down	-1.29066	-0.368111	1.29066	down	2449.17	1344.79	2871.72	2681.67	915.766	1904.71	1867.45	944.61	1105.87	1009.02	1623.63	1317.28	1513.43	1606.72	1445.89	1021.07	1106.12	3731.91	1036.89	1971.53	1610.61	2038.73	1310.82	1565.79	1865.86	1287.27	1297.1	1511.61	1430.4	1891.35	1616.87	3591.88	2110.72	2134.35	2066.62	1317.88	1011.75	1241.36	784.096	-0.0861177	-0.820416	-0.117025	-0.819015	-1.46257	-0.465298	-0.314983	-0.968993	-1.39781	-1.44436	-0.531165	-1.28561	-0.791027	-0.885285	-0.592517	-1.30413	-1.32071	0.0133829	-1.20064	-0.596475	-0.803975	-0.721272	-0.978859	-1.07217	-0.662334	-0.961638	-0.990623	-0.382467	-0.977041	-0.143208	-0.403664	0.348464	-0.298078	0	0.051446	-0.750466	-1.04366	-0.74425	-1.48233	Cadm1	2900073G06Rik|3100001I08Rik|Bl2|Igsf4|Igsf4a|Necl2|RA175|RA175A|RA175B|RA175C|RA175N|ST17|SgIGSF|SynCam|Tslc1	54725	ENSMUSG00000032076	GO:0001819|GO:0001889|GO:0001933|GO:0002376|GO:0005102|GO:0005515|GO:0005886|GO:0005911|GO:0006915|GO:0007155|GO:0007156|GO:0007157|GO:0007275|GO:0007283|GO:0007416|GO:0008021|GO:0008037|GO:0009826|GO:0014069|GO:0016020|GO:0016323|GO:0016338|GO:0030154|GO:0030165|GO:0030424|GO:0030425|GO:0042271|GO:0042734|GO:0042803|GO:0043005|GO:0045202|GO:0045211|GO:0045954|GO:0050839|GO:0051606|GO:0060348|GO:0097021|GO:0098685|GO:0098880|GO:0098942|GO:0098978|GO:0099054|GO:0099560|GO:0120154	chr9	MGI:MGI:1889272|AllianceGenome:MGI:1889272	cell adhesion molecule 1	47764689	protein-coding	47441468	+
78252	-1.10595	-0.145287	1.10595	down	1.07703	0.107063	1.07703	up	1.2944	0.372285	1.2944	up	1.08669	0.119935	1.08669	up	24	44.0896	36.4927	41.8333	22.4562	38.5	31.9635	20	59.5	35	29	53	42.9051	48.8321	14	14	28	63.6861	44.3333	33.354	20	71.8686	28	26.3175	28.3333	17.5	30	36.3333	29.6642	25.5	23	27.5	28.8702	16.5	10	30.7824	27.5	25.7883	17	-0.0785346	0.929485	0.265512	-0.140652	-0.131668	0.586835	0.497213	0.15006	1.06675	0.386886	0.342511	0.759663	0.749146	0.755271	-0.602207	-0.811938	0.0560503	0.821291	0.932333	0.198915	-0.45474	1.13326	0.152939	-0.286193	-0.0228286	-0.481752	0.255887	0.919585	0.112111	0.324714	0.14161	0	0.190616	-0.334485	-0.958987	0.51027	0.435764	0.347386	-0.329055	Nxpe2	4432416J03Rik|Fam55b	78252	ENSMUSG00000032028	GO:0003674|GO:0005575|GO:0008150|GO:0016020	chr9	MGI:MGI:1925502|AllianceGenome:MGI:1925502	neurexophilin and PC-esterase domain family, member 2	48252198	protein-coding	48229304	-
434402	-1.06225	-0.0871186	1.06225	down	1.43012	0.516135	1.43012	up	1.40683	0.492444	1.40683	up	-1.07983	-0.110809	1.07983	down	236.5	207.167	294.5	539.083	211.5	242	203.25	184.5	238	296	206.75	375.75	243.583	319.333	243.833	253.833	273.333	389.583	203.25	223.25	209	266.333	205.25	189	245	110	118	169.25	137	160	156	265	166.25	183	112	119.5	165	119	167.5	0.31875	0.258319	0.374651	0.643682	0.200355	0.335463	0.262522	0.452159	0.163296	0.563607	0.272823	0.681921	0.35089	0.560983	0.61674	0.464995	0.439764	0.530723	0.225675	0.0381927	0.0272412	0.11961	0.123373	-0.345352	0.185931	-0.733125	-0.67181	0.235926	-0.583959	0.0707674	0	0.365039	-0.187134	0.233371	-0.37701	-0.436348	0.117277	-0.349892	0.0680499	Gm5617	EG434402	434402	ENSMUSG00000042293	GO:0003674|GO:0008150	chr9	MGI:MGI:3643566|AllianceGenome:MGI:3643566	predicted gene 5617	48407275	protein-coding	48406643	+
235320	1.52055	0.604591	1.52055	up	1.04824	0.0679712	1.04824	up	-2.17382	-1.12023	2.17382	down	-1.4986	-0.583613	1.4986	down	449.917	368.333	775.392	705.776	198.81	429.426	280.11	234.676	444.617	309.677	333.093	213.25	294.56	209.567	147.95	252.238	149.7	546.794	202.843	353.183	360.567	399.529	397.35	405.367	525.812	259.033	379.261	275.25	561.433	329.817	1240.63	579.96	395.393	248.5	2561.52	323.471	330.609	458.319	147.583	-0.248432	-0.406461	0.276309	-0.462615	-1.38391	-0.332136	-0.769738	-0.695789	-0.430103	-0.866225	-0.534139	-1.63031	-0.869966	-1.54167	-1.59905	-1.0391	-1.92382	-0.475211	-1.27222	-0.795049	-0.680994	-0.790321	-0.418598	-0.739509	-0.207304	-0.99249	-0.482405	-0.557488	-0.0440197	-0.380639	1.49646	0	-0.4322	-0.820226	2.64342	-0.494719	-0.37506	0.100499	-1.60958	Zbtb16	PLZF|Zfp145|lu	235320	ENSMUSG00000066687	GO:0000122|GO:0000978|GO:0000981|GO:0001222|GO:0001227|GO:0001501|GO:0001673|GO:0001823|GO:0003677|GO:0003690|GO:0003700|GO:0005515|GO:0005634|GO:0006355|GO:0006357|GO:0007417|GO:0008283|GO:0008285|GO:0009880|GO:0009952|GO:0016604|GO:0016605|GO:0016607|GO:0017053|GO:0019904|GO:0030097|GO:0030326|GO:0031703|GO:0032332|GO:0032991|GO:0034504|GO:0035116|GO:0035136|GO:0035137|GO:0042733|GO:0042802|GO:0042803|GO:0043065|GO:0043931|GO:0045600|GO:0045638|GO:0045778|GO:0045892|GO:0045893|GO:0048133|GO:0051138|GO:0051216|GO:0061036	chr9	MGI:MGI:103222|AllianceGenome:MGI:103222	zinc finger and BTB domain containing 16	48747525	protein-coding	48563097	-
15561	1.15666	0.209963	1.15666	up	1.14116	0.1905	1.14116	up	1.34988	0.432834	1.34988	up	1.36822	0.452297	1.36822	up	573.876	629.782	606.84	1734.51	1256.44	665.77	686.01	577.001	591.235	806.413	500.803	577.31	813.654	662.802	379.919	907.001	1121.78	723.906	712.427	759.797	1019	771.318	501.5	831.877	814.811	620.216	642.797	446.942	759.334	407.956	310.898	233	390	516.5	388.5	390.985	365	750.268	557.737	0.554662	0.819392	0.374714	1.28664	1.72799	0.752492	0.974509	1.05413	0.433079	0.966542	0.506192	0.258508	1.0479	0.571511	0.21355	1.25923	1.43383	0.381606	0.992174	0.76216	1.26983	0.610717	0.369254	0.749646	0.876628	0.719155	0.73078	0.593869	0.843614	0.378123	-0.0480928	-0.86361	0	0.687308	0.374418	0.230767	0.219721	1.26357	0.760487	Htr3a	5-HT3|5-HT3A|5-HT3R	15561	ENSMUSG00000032269	GO:0004888|GO:0005216|GO:0005230|GO:0005231|GO:0005886|GO:0006811|GO:0007210|GO:0007268|GO:0015276|GO:0016020|GO:0022850|GO:0030424|GO:0032154|GO:0034220|GO:0042391|GO:0042734|GO:0042802|GO:0043005|GO:0043025|GO:0045202|GO:0045211|GO:0050877|GO:0051378|GO:0098662|GO:0098978|GO:0099505|GO:0099507|GO:1902495|GO:1904315|GO:1904602	chr9	MGI:MGI:96282|AllianceGenome:MGI:96282	5-hydroxytryptamine (serotonin) receptor 3A	48822399	protein-coding	48810513	-
244859	1.07888	0.109537	1.07888	up	1.63186	0.706513	1.63186	up	1.47637	0.562053	1.47637	up	-1.0245	-0.0349228	1.0245	down	45.5	26	36	69.2774	35.4453	32	56	41	51	22	29	11	17	34	89	363.761	7	84.5	72.5	75	49.5	14.3333	21.5	57.9877	29	27.5	16.5	6	25	26	22	47.9489	12	21	16	69.5292	11	12	19	0.830859	0.154122	0.232464	0.573641	0.513373	0.306611	1.29278	1.17225	0.830915	-0.296403	0.329072	-1.52226	-0.599907	0.219537	2.05273	3.87412	-1.95739	1.21583	1.62848	1.35451	0.83925	-1.20617	-0.241589	0.840094	-0.00271416	0.156887	-0.620048	-1.69211	-0.148123	0.33929	0.0640407	0.788628	-1.08937	0	-0.294354	1.67234	-0.899602	-0.769736	-0.182029	Ankk1	9930020N01Rik	244859	ENSMUSG00000032257	GO:0000166|GO:0004672|GO:0004674|GO:0005524|GO:0005634|GO:0005737|GO:0006468|GO:0010564|GO:0016301|GO:0016310|GO:0016740|GO:0042995	chr9	MGI:MGI:3045301|AllianceGenome:MGI:3045301	ankyrin repeat and kinase domain containing 1	49338341	protein-coding	49326494	-
76509	-1.296	-0.374071	1.296	down	2.60933	1.38368	2.60933	up	1.65794	0.729392	1.65794	up	-2.0397	-1.02836	2.0397	down	214.318	130.131	279.456	226.053	55.4641	140.186	414.493	176.055	318.265	249.317	79.3759	61.0839	51.9753	171.479	1132.07	3573.69	32.8668	750.996	360.74	386.871	230.768	37.5766	67.0511	233.881	125.053	16.1168	20.1144	30.146	46.0584	136.491	103.505	307.094	34.5	122.759	49	491.497	109.04	98.5037	89.774	0.768507	0.179343	0.89085	-0.0183172	-1.13883	0.139646	1.88246	0.976412	1.17441	0.907837	-0.516444	-1.34714	-1.28578	0.255796	3.42358	4.8723	-2.02435	2.06944	1.64523	1.42323	0.762025	-2.11387	-0.898829	0.553882	-0.192461	-2.91215	-2.63245	-1.66135	-1.56475	0.43335	0	1.16957	-1.86397	0.249204	-0.977809	2.19567	0.111517	-0.0307579	-0.239896	Plet1	0610037B23Rik|1600029D21Rik	76509	ENSMUSG00000032068	GO:0001953|GO:0005886|GO:0009897|GO:0016020|GO:0016324|GO:0030154|GO:0030335|GO:0035313|GO:0098552	chr9	MGI:MGI:1923759|AllianceGenome:MGI:1923759	placenta expressed transcript 1	50416939	protein-coding	50405825	+
382137	-1.29016	-0.367554	1.29016	down	-1.12587	-0.171038	1.12587	down	1.06212	0.0869418	1.06212	up	-1.07891	-0.109574	1.07891	down	36	59	60	120	45.5	53	42.5	39	76	67	50	89	69.5	83	62.5	68	67.5	70	72	85	69	50	52	82	55	66	46	51	72	58	80	65	42	41	53	45	59	48	54	-0.73458	0.108755	-0.258141	0.138649	-0.353923	-0.193039	-0.332758	-0.127474	0.178847	0.082684	-0.112623	0.266467	0.204001	0.279544	0.315214	0.227162	0.0845027	-0.283341	0.39093	0.307509	0.090848	-0.631182	-0.194984	0.112399	-0.306906	0.192351	-0.36845	0.16778	0.150375	0.269261	0.698967	0	-0.509585	-0.262336	0.205997	-0.18292	0.29604	0.00269413	0.0973616	Fdxacb1	D630004A14Rik	382137	ENSMUSG00000037845	GO:0005737|GO:0008757|GO:0070042|GO:0070475	chr9	MGI:MGI:3584513|AllianceGenome:MGI:3584513	ferredoxin-fold anticodon binding domain containing 1	50683970	protein-coding	50679538	+
244864	1.1094	0.149785	1.1094	up	-1.51807	-0.602238	1.51807	down	-1.45498	-0.540995	1.45498	down	1.15751	0.211028	1.15751	up	184.641	187.555	233.135	342.697	113.788	252.803	93.8687	106.686	187.842	106.914	132.467	197.847	202.285	205.727	140.533	120.635	208.066	164.945	130.774	237.701	258.409	344.003	299.701	354.277	302.888	248.574	277.825	175.577	257.529	181.277	202.066	276.496	281.635	156.383	198.795	130.258	182.657	171.664	156.861	-0.464673	-0.311469	-0.388758	-0.4362	-1.12026	-0.0278387	-1.27833	-0.764396	-0.604451	-1.33184	-0.795736	-0.669776	-0.343446	-0.499653	-0.604556	-1.03454	-0.380166	-1.13553	-0.836815	-0.297628	-0.0929136	0.062489	0.243206	0.134833	0.065628	0.0167408	0.137272	-0.137437	-0.0997057	-0.175413	-0.0530291	0	0.147032	-0.419694	0.0244646	-0.738295	-0.16236	-0.247571	-0.452929	Layn	E030012M19Rik|Gm511	244864	ENSMUSG00000060594	GO:0005540|GO:0016020|GO:0030246	chr9	MGI:MGI:2685357|AllianceGenome:MGI:2685357	layilin	50988394	protein-coding	50968080	-
100502940	1.29807	0.376373	1.29807	up	-1.24742	-0.318948	1.24742	down	-1.06312	-0.0883108	1.06312	down	1.5231	0.60701	1.5231	up	60	81.8613	72.4124	100	41	70	87	56	72	38.7664	34	60	45	66.8321	68	62	51	39	80.854	113	79	91	78.0902	128.912	81.5902	88	112.5	57	78	39.5	41.8607	59	65.7768	38	30	52	60	41	54	0.237823	0.81666	0.248571	0.111053	-0.268728	0.443761	0.936233	0.629916	0.336282	-0.471231	-0.433578	-0.0669384	-0.187649	0.202412	0.67233	0.329333	-0.0844498	-0.891784	0.793689	0.953734	0.521542	0.468194	0.627083	1.00053	0.497496	0.842826	1.15721	0.563683	0.50129	-0.0495009	0	0.0957131	0.373042	-0.136523	-0.379595	0.261104	0.555725	0.0107212	0.332799	Pou2af3	Colca2|Gm684|OCA-T2	100502940	ENSMUSG00000079559	GO:0003674|GO:0003677|GO:0003713|GO:0005634|GO:0005737|GO:0008150|GO:0070974	chr9	MGI:MGI:2685530|AllianceGenome:MGI:2685530	POU class 2 homeobox associating factor 3	51189865	protein-coding	51181558	-
244867	1.09481	0.130682	1.09481	up	-1.11606	-0.15842	1.11606	down	1.05701	0.079993	1.05701	up	1.29154	0.369095	1.29154	up	412.38	549.061	621.951	654.044	440.452	455.971	483.421	489.816	558.93	407.598	343.593	696.913	539.801	402.891	413.349	376.344	625.906	620.614	373.347	644.2	502.541	803.332	549.398	698.124	585.677	663.001	441.281	496.371	545.877	382.339	319.115	416.456	421.445	346.983	272.544	362.734	503.44	281.845	397.724	0.0883522	0.631961	0.420652	-0.109971	0.226149	0.216865	0.480014	0.828246	0.362469	-0.00737667	-0.0268965	0.540594	0.466372	-0.136224	0.345673	0.00063324	0.602515	0.169955	0.0704031	0.53451	0.260448	0.679841	0.511311	0.507214	0.410722	0.825851	0.198569	0.755657	0.37791	0.295017	0	-0.0153208	0.122324	0.123859	-0.126552	0.133019	0.6941	-0.138485	0.283122	Arhgap20	6530403F17Rik|A530023E23Rik|RARhoGAP|mKIAA1391	244867	ENSMUSG00000053199	GO:0005096|GO:0007165|GO:0035023	chr9	MGI:MGI:2445175|AllianceGenome:MGI:2445175	Rho GTPase activating protein 20	51764359	protein-coding	51676651	+
629557	1.17007	0.226596	1.17007	up	-1.06138	-0.085939	1.06138	down	1.01312	0.0188048	1.01312	up	1.25818	0.33134	1.25818	up	59	32.8333	68	91.25	38	40.5833	46.3333	39	40.8333	39	32	51.5	50	58	36	27.5	46.5	63.8333	39.8333	46	72.3333	65.5	66.2	55.25	55	63.8333	45	28	56.8333	20.8333	34.5	67.3333	44.75	41.3333	28	24.5	28.3333	36.95	36.25	0.396224	-0.318712	0.340518	0.161599	-0.195704	-0.160057	0.209917	0.290613	-0.299318	-0.279916	-0.338392	-0.104679	0.147003	0.180573	-0.0625586	-0.660854	-0.0350666	0.00170088	-0.0450039	-0.160233	0.576999	0.176472	0.571423	-0.0391631	0.111181	0.562282	0.0179286	-0.279203	0.227203	-0.789811	-0.0963497	0.468968	0	0.167433	-0.296482	-0.641976	-0.344088	0.0433211	-0.0595298	Gm6981	EG629557	629557			chr9	MGI:MGI:3646966|AllianceGenome:MGI:3646966	glyceraldehyde-3-phosphate dehydrogenase pseudogene	51960005	pseudo	51913361	-
320051	1.19516	0.257201	1.19516	up	1.40405	0.489594	1.40405	up	-1.0897	-0.123932	1.0897	down	-1.28016	-0.356325	1.28016	down	151	76	196.5	174	50	104.5	172.833	81	128.333	92	80.5	36.3333	42.5115	113.25	139	417	49	179.5	89.75	304	119	77	78.3333	97	123	40	52.5	52	60.5	92	116	313	65	144.5	31.5	211	30	72.25	52	0.0988793	-0.760981	0.218334	-0.560318	-1.45288	-0.44862	0.456069	-0.308047	-0.300349	-0.694863	-0.660582	-2.26106	-1.74018	-0.507148	0.23335	1.60858	-1.61262	-0.159804	-0.526176	0.911025	-0.357879	-1.24327	-0.83889	-0.88026	-0.380771	-1.76514	-1.41279	-1.03923	-1.33571	-0.300178	0	1.03263	-1.11456	0.320018	-1.77966	0.811306	-1.91473	-0.642363	-1.19211	Exph5	AC079869.22gm5|B130009M24Rik|E030050P12|Kiaa0624|Slac2b|slac2-b	320051	ENSMUSG00000034584	GO:0003334|GO:0005515|GO:0005768|GO:0006886|GO:0031267|GO:0045921|GO:0050714|GO:0071985	chr9	MGI:MGI:2443248|AllianceGenome:MGI:2443248	exophilin 5	53292458	protein-coding	53212970	+
75311	1.28052	0.356729	1.28052	up	1.05454	0.076608	1.05454	up	-1.24058	-0.311019	1.24058	down	-1.02165	-0.0308979	1.02165	down	48.7445	35.8977	55.0201	94.6728	54.6825	53.9249	65.7591	27.5	45.354	43.3978	40.8175	32	31.8905	60.9781	28	40.7883	45.5	56.708	37.4051	66.854	54.9027	54	33	49.8029	46.9161	47.1825	55.3613	48	53.9818	36.0049	59.7372	87.6468	49.7427	29.8686	25.9051	55.8759	21.9927	50.3467	33	-0.031847	-0.342577	-0.117655	0.0621266	0.176779	0.0974102	0.562461	-0.366027	-0.300432	-0.278365	-0.139872	-0.943777	-0.654395	0.100214	-0.577726	-0.244727	-0.219028	-0.321653	-0.288342	0.22655	0.0266185	-0.25466	-0.58554	-0.341504	-0.270765	-0.0263739	0.164285	0.345807	0.000340462	-0.15311	0.543087	0.696752	0	-0.453839	-0.561269	0.394871	-0.862161	0.337048	-0.347642	4930550C14Rik	Mfi	75311	ENSMUSG00000005131	GO:0005515|GO:0005737|GO:0005739|GO:0005741|GO:0005829|GO:0016020|GO:0090258|GO:1903215	chr9	MGI:MGI:1922561|AllianceGenome:MGI:1922561	RIKEN cDNA 4930550C14 gene	53345726	protein-coding	53314551	+
72022	-1.0927	-0.1279	1.0927	down	1.19119	0.2524	1.19119	up	-1.0856	-0.118495	1.0856	down	-1.41303	-0.498795	1.41303	down	81	44	61	92	33.7007	39.9854	33	16	36	58	67	59	44	63	41	62.8467	26	81	33	61	30	42	27	45	41	30	27	36	59	42.3333	42.292	74	37	65.5	57	48	26	46	23	0.248259	-0.501542	-0.42138	-0.431765	-0.974095	-0.786644	-0.884841	-1.59996	-1.08624	-0.31251	0.122525	-0.513709	-0.642594	-0.305301	-0.480104	-0.0736213	-1.47896	-0.25986	-0.921687	-0.358231	-1.29787	-1.06981	-1.32762	-0.940385	-0.917799	-1.13224	-1.32421	-0.521806	-0.323992	-0.372083	-0.407735	0	-0.879535	0.22645	0.123881	-0.276896	-1.07325	-0.245792	-1.32105	Slc35f2	1500009K05Rik	72022	ENSMUSG00000042195	GO:0003674|GO:0005575|GO:0008150|GO:0016020|GO:0022857|GO:0055085	chr9	MGI:MGI:1919272|AllianceGenome:MGI:1919272	solute carrier family 35, member F2	53725445	protein-coding	53678819	+
270162	1.30825	0.387642	1.30825	up	1.061	0.0854268	1.061	up	1.20109	0.264346	1.20109	up	1.48099	0.566561	1.48099	up	39	25	49.1854	112	36	90	67	31	20.5	52	27	20.3333	37.5	47	25	43	32	314.04	26	52	117	47	55.5	57.9854	54	64	22.3333	21.8467	43.3052	24	23.4103	56	10	32.3333	41	16	52	31.5	14	-0.0141654	-0.525094	0.0600643	0.644051	-0.0868549	1.17583	0.928877	0.146257	-1.10659	0.321972	-0.396654	-1.25855	-0.0811839	0.0640306	-0.401777	0.170901	-0.387375	2.48712	-0.473618	0.203495	1.45763	-0.115511	0.50393	0.217402	0.27156	0.752894	-0.805947	-0.450363	0.0218558	-0.398819	-0.468955	0.389925	-1.97504	0	0.440566	-1.06984	0.718773	-5.10216e-05	-1.24523	Elmod1	4831417L10	270162	ENSMUSG00000041986	GO:0005096	chr9	MGI:MGI:3583900|AllianceGenome:MGI:3583900	ELMO/CED-12 domain containing 1	53882621	protein-coding	53818741	-
235379	1.27448	0.349908	1.27448	up	-1.26646	-0.340805	1.26646	down	-1.08149	-0.11302	1.08149	down	1.49246	0.577693	1.49246	up	173.993	198	234.31	312.354	173.985	269	149.5	202.949	208.341	118.25	103	206.803	203.5	164	177	127.333	250.657	170	170	232	229.993	342	248	318.6	257	305.737	344.964	182.2	318.25	179.672	121.927	248	187.31	82	112.92	138	219.766	88	189.993	0.231465	0.548556	0.400332	0.211884	0.274192	0.84359	0.17494	0.945183	0.326808	-0.404622	-0.376891	0.175933	0.447032	-0.0448566	0.510122	-0.174747	0.670345	-0.310146	0.323483	0.449186	0.520855	0.835902	0.75186	0.763536	0.610446	1.09719	1.23138	0.697821	0.987554	0.593585	0	0.624916	0.34047	-0.569249	-0.00968313	0.126838	0.886311	-0.42975	0.605361	Gldn	CRG-L2|Clom|Colm|Crgl2|Crlg2	235379	ENSMUSG00000046167	GO:0005515|GO:0005576|GO:0005581|GO:0005615|GO:0005886|GO:0007165|GO:0007275|GO:0007399|GO:0009986|GO:0016020|GO:0030154|GO:0032528|GO:0042995|GO:0045162|GO:0086080	chr9	MGI:MGI:2388361|AllianceGenome:MGI:2388361	gliomedin	54249061	protein-coding	54193770	+
56506	1.45564	0.541653	1.45564	up	-1.18694	-0.247243	1.18694	down	-1.22662	-0.294693	1.22662	down	1.40854	0.494202	1.40854	up	208.104	163.333	322.5	606.793	124.833	198.5	234.373	197.178	159.233	145.159	106.572	215.403	135.956	183.833	157.073	196.5	168.5	199.5	136	305.214	251.5	332.339	336.325	394.941	268.033	245.75	334.412	196.583	207.464	203.441	169.125	228.971	176.5	136	189.833	145.5	142.663	117.5	130.75	0.0176678	-0.201197	0.389139	0.697835	-0.676843	-0.0669494	0.35153	0.431494	-0.533067	-0.580905	-0.799782	-0.237354	-0.606926	-0.352226	-0.134263	-0.0209007	-0.374693	-0.551364	-0.470517	0.372808	0.177753	0.322488	0.719301	0.601354	0.199016	0.310019	0.714487	0.335367	-0.101821	0.300761	0	0.0376673	-0.217363	-0.31141	0.26768	-0.268882	-0.209122	-0.484736	-0.405844	Cib2	2810434I23Rik|KIP 2|KIP2	56506	ENSMUSG00000037493	GO:0000287|GO:0001750|GO:0001917|GO:0005178|GO:0005509|GO:0005737|GO:0005829|GO:0005886|GO:0005927|GO:0007204|GO:0016020|GO:0031594|GO:0032420|GO:0032437|GO:0042383|GO:0042803|GO:0042995|GO:0044877|GO:0045494|GO:0046872|GO:0055074|GO:0071318|GO:0071944	chr9	MGI:MGI:1929293|AllianceGenome:MGI:1929293	calcium and integrin binding family member 2	54467474	protein-coding	54452078	-
94180	-1.17814	-0.236514	1.17814	down	-1.19546	-0.257562	1.19546	down	1.31752	0.397823	1.31752	up	1.33688	0.418871	1.33688	up	35	41	39	63	9	25	36	19	29	21	36	24	72	49	33	76.9708	34.8102	32	20	37.8978	37	36	43	55	26	48	18	33	43	22	24	15	25.854	10	29.9781	29	28	22	22	0.434364	0.79325	0.329957	0.418625	-1.48221	-0.0675173	0.637363	0.0446372	-0.00151348	-0.381502	0.623033	-0.414718	1.46457	0.7288	0.60341	1.61552	0.338712	-0.203038	-0.247481	0.351747	0.401363	0.104474	0.740427	0.745793	-0.178239	0.942505	-0.512501	0.749335	0.616301	0.0802984	0.171587	-0.905891	0	-1.08837	0.5935	0.392794	0.430337	0.0867491	0.0114918	Acsbg1	BG1|Bgm|E230019G03Rik|GR-LACS|Lpd	94180	ENSMUSG00000032281	GO:0000038|GO:0000166|GO:0001676|GO:0004467|GO:0005524|GO:0005737|GO:0005777|GO:0005783|GO:0005794|GO:0005886|GO:0006629|GO:0006631|GO:0016020|GO:0016874|GO:0031410|GO:0031957|GO:0042759|GO:0043231|GO:0051384	chr9	MGI:MGI:2385656|AllianceGenome:MGI:2385656	acyl-CoA synthetase bubblegum family member 1	54569169	protein-coding	54512281	-
12903	3.18915	1.67317	3.18915	up	1.76584	0.820356	1.76584	up	-1.04668	-0.0658139	1.04668	down	1.72549	0.787004	1.72549	up	70.9197	42	55.9635	90.3686	38	29	47	35	8	10	13	18	5	20	26	29	24	23	14	32	35	32	25	39	21.8686	21	17	28	38	14	14	24	22	6	10	11	25	14	6	2.05922	1.43404	1.45699	1.54511	1.20182	0.752627	1.62805	1.53201	-1.25347	-0.845871	-0.240433	-0.223735	-1.77741	0.0420387	0.865475	0.813286	0.408256	-0.073456	-0.156034	0.713724	0.927213	0.540568	0.564038	0.855855	0.178131	0.35588	0.0110574	1.11832	1.04398	0.0342414	0	0.378201	0.373135	-1.21932	-0.38439	-0.399736	0.872858	0.0406926	-1.25696	Crabp1	CRABP-I|Crabp-1|CrabpI|Rbp-5	12903	ENSMUSG00000032291	GO:0001972|GO:0005501|GO:0005504|GO:0005634|GO:0005737|GO:0005829|GO:0008289|GO:0015908|GO:0016918|GO:0019841	chr9	MGI:MGI:88490|AllianceGenome:MGI:88490	cellular retinoic acid binding protein I	54680394	protein-coding	54672032	+
110834	1.83558	0.876238	1.83558	up	1.47917	0.564789	1.47917	up	1.07908	0.109805	1.07908	up	1.33909	0.421254	1.33909	up	67.5	36.1	82	83.5	59.5	67.75	48	28	45	44.4927	34.5	18	33.3333	44.8333	19.5	31	13.5	44.5	36.5	49.5	36.25	39.6667	29	53	39	18.1176	50.7469	30.8333	63	12	22.5	25.9416	36.75	26.8333	32.3333	21.5	18.5	21.8321	24.5	1.04624	0.273972	1.06645	0.489397	0.907033	1.03512	0.716747	0.268412	0.296706	0.366025	0.225979	-1.16541	0.0178866	0.264937	-0.491235	-0.0321717	-1.36349	-0.0629578	0.284763	0.401408	0.0361657	-0.0912495	-0.163509	0.356701	0.0710702	-0.798786	0.647169	0.315707	0.831664	-1.12982	-0.257175	-0.451239	0.171703	0	0.36696	-0.374575	-0.503217	-0.259955	-0.168883	Chrna3	(a)3|A730007P14Rik|Acra-3|Acra3	110834	ENSMUSG00000032303	GO:0004888|GO:0005216|GO:0005230|GO:0005515|GO:0005886|GO:0005892|GO:0006811|GO:0006937|GO:0006940|GO:0007165|GO:0007171|GO:0007271|GO:0007399|GO:0007626|GO:0009410|GO:0014056|GO:0015464|GO:0016020|GO:0016607|GO:0022848|GO:0030425|GO:0032991|GO:0034220|GO:0035094|GO:0035095|GO:0042166|GO:0042391|GO:0043005|GO:0043025|GO:0044853|GO:0044877|GO:0045202|GO:0045211|GO:0048814|GO:0050877|GO:0051899|GO:0060079|GO:0060084|GO:0095500|GO:0098691|GO:0098981|GO:0099171|GO:0099634|GO:1901363|GO:1904315|GO:1905144	chr9	MGI:MGI:87887|AllianceGenome:MGI:87887	cholinergic receptor, nicotinic, alpha polypeptide 3	54933846	protein-coding	54917401	-
108015	1.70248	0.767635	1.70248	up	1.32462	0.405582	1.32462	up	-1.05241	-0.073702	1.05241	down	1.22124	0.288351	1.22124	up	861	561	799.996	1301.82	1020.54	820.034	704.227	509.766	525.757	609.31	558.015	503.958	378.111	503.703	225.84	310.921	463.333	884.257	549.053	700.312	717.387	830.493	507.433	614.881	785.968	420.702	566.442	439.503	724.735	383.35	294.826	606.584	425.593	579.055	417.353	406.922	300.5	389.76	362.033	0.662165	0.174768	0.295616	0.394877	0.950194	0.575379	0.534547	0.397615	-0.214028	0.0844269	0.184481	-0.415306	-0.535474	-0.302267	-1.01461	-0.763099	-0.319607	0.192497	0.138607	0.166771	0.28573	0.239586	-0.0915499	-0.164189	0.346862	-0.318588	0.0705719	0.0918846	0.298559	-0.189404	-0.602442	0.0389957	-0.351771	0.374468	0	-0.189364	-0.538584	-0.159025	-0.340748	Chrnb4	Acrb-4|Acrb4	108015	ENSMUSG00000035200	GO:0004888|GO:0005216|GO:0005230|GO:0005886|GO:0005892|GO:0006811|GO:0006939|GO:0006940|GO:0007165|GO:0007268|GO:0007626|GO:0015464|GO:0016020|GO:0019228|GO:0022848|GO:0032991|GO:0034220|GO:0035094|GO:0035095|GO:0042166|GO:0042391|GO:0043005|GO:0044877|GO:0045202|GO:0045211|GO:0050877|GO:0051899|GO:0051971|GO:0060084|GO:0095500|GO:0098981|GO:1901363|GO:1904315	chr9	MGI:MGI:87892|AllianceGenome:MGI:87892	cholinergic receptor, nicotinic, beta polypeptide 4	54955828	protein-coding	54935440	-
19200	1.1212	0.16505	1.1212	up	-1.77811	-0.830343	1.77811	down	-1.1773	-0.23548	1.1773	down	1.69339	0.759914	1.69339	up	106.855	147.024	213.732	228.503	177.35	116.92	117.358	120.336	173.935	119.68	121.12	243.376	128.399	154.396	112	77.343	108.49	167.497	135.836	304.404	210.753	464.503	283.06	320.267	278.951	263.214	237.445	167.914	267.863	111.507	129.784	178.306	226.867	92.2576	86.5037	123.934	168.668	83.1424	155.547	-0.562006	0.0290089	0.17762	-0.329175	0.211732	-0.448591	-0.264387	0.101039	-0.0236864	-0.477373	-0.233187	0.320768	-0.307457	-0.222011	-0.240222	-0.984108	-0.627901	-0.42164	-0.0902762	0.750953	0.304729	1.1875	0.852536	0.680973	0.638595	0.791042	0.60243	0.48993	0.648793	-0.18474	0	0.0588369	0.526794	-0.489298	-0.484241	-0.118351	0.414432	-0.601763	0.226678	Pstpip1	CD2BP1|def-2	19200	ENSMUSG00000032322	GO:0000910|GO:0001725|GO:0002376|GO:0003779|GO:0005515|GO:0005737|GO:0005826|GO:0005829|GO:0005856|GO:0005884|GO:0005886|GO:0006897|GO:0006954|GO:0007155|GO:0016020|GO:0019903|GO:0030041|GO:0032154|GO:0042802|GO:0042995|GO:0045087|GO:0051015	chr9	MGI:MGI:1321396|AllianceGenome:MGI:1321396	proline-serine-threonine phosphatase-interacting protein 1	56036174	protein-coding	55997260	+
235402	-1.56084	-0.64232	1.56084	down	1.00104	0.00149932	1.00104	up	1.25783	0.330935	1.25783	up	-1.24219	-0.312885	1.24219	down	91.5	84.5	106	126.5	37	61.5	52	56.6667	151.5	125	108.5	139.5	123.611	109.712	50	90	88.5	285	98.5	66.5	87	66.25	96.3333	103.5	69.1	47	85	51	90	93.5	58	94	96.5	57.0714	44	55	112	82.5	78	0.376174	0.391971	0.327869	-0.0202675	-0.887285	-0.213465	-0.276729	0.176532	0.939074	0.747359	0.770052	0.679835	0.799704	0.447063	-0.241734	0.396532	0.240273	1.50717	0.608036	-0.28162	0.190247	-0.460209	0.459519	0.213314	-0.212672	-0.532474	0.282359	-0.0672402	0.237283	0.723155	0	0.297201	0.455534	-0.0202107	-0.297513	-0.128434	0.985731	0.549034	0.392856	Lingo1	4930471K13Rik|LERN1|LINGO-1|Lrrn6a|UNQ201	235402	ENSMUSG00000049556	GO:0005154|GO:0005515|GO:0005615|GO:0005886|GO:0016020|GO:0021954|GO:0031012|GO:0031175|GO:0048709|GO:0048715|GO:0051898	chr9	MGI:MGI:1915522|AllianceGenome:MGI:1915522	leucine rich repeat and Ig domain containing 1	56703594	protein-coding	56525748	-
121021	-1.09225	-0.127305	1.09225	down	1.27824	0.354157	1.27824	up	1.29167	0.369236	1.29167	up	-1.08089	-0.112226	1.08089	down	970	817	814	1447	910.083	925	651	476	1119	958.5	857	1088.5	879	1399.5	548	597	951	1203	1042	692	720.5	867	668	873	771	589	574	399	768	651.5	581	523	838	539	484	618	516.5	594.5	617	0.563082	0.446051	0.0495996	0.276355	0.513884	0.478096	0.150111	0.027688	0.60466	0.466976	0.532419	0.424605	0.410525	0.900947	-0.00679207	-0.092968	0.446735	0.365542	0.791891	-0.121508	0.0209246	0.0305967	0.0340271	0.0704317	0.048068	-0.104174	-0.181358	-0.318654	0.111159	0.304648	0.10518	-0.445954	0.35465	0	-0.0573139	0.142436	-0.0282326	0.17901	0.157347	Cspg4	4732461B14Rik|AN2|Cspg4a|NG2	121021	ENSMUSG00000032911	GO:0001525|GO:0001726|GO:0005515|GO:0005518|GO:0005654|GO:0005886|GO:0006929|GO:0007165|GO:0007275|GO:0008347|GO:0010977|GO:0015026|GO:0016020|GO:0016322|GO:0019901|GO:0030154|GO:0035556|GO:0042995|GO:0043410|GO:0048008|GO:0048771|GO:0050731|GO:0062023|GO:0097178	chr9	MGI:MGI:2153093|AllianceGenome:MGI:2153093	chondroitin sulfate proteoglycan 4	56807154	protein-coding	56772388	+
74211	1.39814	0.483508	1.39814	up	-1.10586	-0.145173	1.10586	down	-1.25596	-0.328786	1.25596	down	1.23106	0.299896	1.23106	up	476	479	640	792	372	439	346	275.5	328.5	279	254	398	326	381.5	269	478	351	430	239	533.5	493	580.5	560	702	522	444	492	378	537	272	312.5	416	622	279	338.5	402	318	260	291	0.312241	0.451922	0.478826	0.183044	-0.000630379	0.179046	0.0144081	0.0149603	-0.387403	-0.537355	-0.445866	-0.250713	-0.244284	-0.198028	-0.25718	0.362494	-0.215057	-0.342503	-0.5562	0.27939	0.249696	0.228043	0.555788	0.532103	0.261569	0.264301	0.372432	0.379525	0.371157	-0.179328	-0.01332	0	0.700796	-0.173838	0.203016	0.298207	0.0482073	-0.237972	-0.150723	1700017B05Rik	D9Ertd278e	74211	ENSMUSG00000032300	GO:0003674|GO:0005829|GO:0008150	chr9	MGI:MGI:1921461|AllianceGenome:MGI:1921461	RIKEN cDNA 1700017B05 gene	57169882	protein-coding	57159605	-
66812	1.2743	0.349704	1.2743	up	1.16825	0.224343	1.16825	up	1.00295	0.00424837	1.00295	up	1.094	0.129609	1.094	up	640.75	644.7	773.221	1637.74	1130.11	1115.17	1041.94	744.572	925.226	764.667	468	812.435	752.478	1093	624.652	709.686	556.785	796.819	805.903	791.654	759.707	967.853	775.572	871	895.236	798.208	789.512	609.5	926	515.123	833.5	775.87	636	666.138	546.555	587.971	500.333	539.657	481.328	-0.158191	-0.0187082	-0.147597	0.331946	0.703221	0.624789	0.705602	0.550089	0.207278	0.0179796	-0.463417	-0.120462	0.063262	0.42128	0.0590353	0.033433	-0.44864	-0.351819	0.298164	-0.0504589	-0.0256815	0.0663023	0.126389	-0.0559273	0.140554	0.211274	0.155503	0.169534	0.258016	-0.157249	0.502774	0	-0.166323	0.182486	-0.00500488	-0.0524759	-0.197162	-0.0836744	-0.323952	Ppcdc	1810057I13Rik|8430432M10Rik	66812	ENSMUSG00000063849	GO:0003824|GO:0004633|GO:0010181|GO:0015937|GO:0016829|GO:0016831|GO:0042802|GO:0071513	chr9	MGI:MGI:1914062|AllianceGenome:MGI:1914062	phosphopantothenoylcysteine decarboxylase	57347397	protein-coding	57293239	-
71742	-1.20649	-0.270812	1.20649	down	1.05081	0.0715028	1.05081	up	1.26654	0.340892	1.26654	up	-1.00099	-0.00142245	1.00099	down	252.533	242.265	438.561	548.519	361.811	329.368	285.001	199.647	583.649	407.322	310.308	331.05	332.052	531.464	230.721	453.614	328.467	426.733	498.786	381.963	340.286	431.966	277.164	366.001	313.615	318.11	214.897	189.643	359.684	250.465	251.941	346.346	299.736	214.349	145.888	334.934	244.296	234.321	247.585	-0.249824	-0.179091	0.285957	0.00550985	0.311728	0.11695	0.0870252	-0.0972185	0.79423	0.360975	0.195433	-0.164008	0.13468	0.632685	-0.126211	0.639374	0.0416446	-0.00108004	0.857635	0.149759	0.0672798	0.154089	-0.106477	-0.0550957	-0.121063	0.135691	-0.470158	-0.263147	0.14539	0.0540972	0.0283346	0.0880556	0	-0.201719	-0.658854	0.387312	0.0202355	-0.035573	-0.0313954	Ulk3	1200015E14Rik	71742	ENSMUSG00000032308	GO:0000045|GO:0000166|GO:0000407|GO:0000422|GO:0004672|GO:0004674|GO:0005524|GO:0005737|GO:0005776|GO:0005829|GO:0006468|GO:0006914|GO:0007224|GO:0010506|GO:0016301|GO:0016310|GO:0016740|GO:0018105|GO:0034045|GO:0034727|GO:0042594|GO:0045879|GO:0045880|GO:0046777|GO:0061709|GO:0072537	chr9	MGI:MGI:1918992|AllianceGenome:MGI:1918992	unc-51-like kinase 3	57503516	protein-coding	57496735	+
235415	1.25267	0.325008	1.25267	up	1.44435	0.530425	1.44435	up	1.08777	0.121369	1.08777	up	-1.05999	-0.0840472	1.05999	down	57.5	40.5	52.5	338.47	97	239.206	165.5	64.1667	39	183.5	23.5	47	61	139.383	48	102.5	77.5	879.585	48.5	72	160.266	40	95	115	58.8321	131.833	72.8832	21.5	58	67.5	68	196	26	54	48	44	121.75	90.6204	25	-0.194016	-0.569038	-0.585786	1.49964	0.603195	1.84615	1.49354	0.455876	-0.918678	1.40123	-1.33689	-0.789678	-0.119203	0.892417	-0.200608	0.684179	0.148811	3.23305	-0.314082	-0.066957	1.17165	-1.08811	0.539432	0.465337	-0.344733	1.05553	0.160503	-1.21338	-0.296568	0.353096	0.329502	1.45734	-1.33646	0	-0.0719609	-0.350341	1.20617	0.784496	-1.14867	Cplx3	CpxIII|ERGIC-53L|ERGL|Lamn1l|Lman1l	235415	ENSMUSG00000039714	GO:0000149|GO:0005326|GO:0005634|GO:0005829|GO:0005886|GO:0006836|GO:0006887|GO:0007601|GO:0016020|GO:0016079|GO:0019905|GO:0030073|GO:0030672|GO:0031201|GO:0031630|GO:0043195|GO:0045202|GO:0046928|GO:0048787|GO:0050896|GO:0098684	chr9	MGI:MGI:2384571|AllianceGenome:MGI:2384571	complexin 3	57513564	protein-coding	57507275	-
382077	1.13261	0.179645	1.13261	up	1.25689	0.329853	1.25689	up	1.02294	0.0327191	1.02294	up	-1.08484	-0.117488	1.08484	down	153.93	135.52	169.221	285.972	268.993	204.237	165.745	117.824	194.933	158.774	148.372	215.835	137.905	200.78	88.6542	114.558	170.239	235.518	181.059	217.615	159.127	210.492	91.3667	152.204	189.929	123.996	128.606	81.8318	193.76	121.023	128.626	177.214	108.793	139.784	119.055	161.792	71.9238	141.994	153.945	-0.0224476	-0.075603	-0.146337	0.00741625	0.825635	0.369064	0.246595	0.0835366	0.153678	-0.0566516	0.0725193	0.160441	-0.191487	0.169904	-0.564528	-0.404436	0.0350318	0.0829959	0.337243	0.279679	-0.0877132	0.0585065	-0.765901	-0.379369	0.0969749	-0.281972	-0.269277	-0.534131	0.194501	-0.0536513	0	0.0629082	-0.520531	0.123093	-0.0105119	0.279148	-0.802282	0.183343	0.224666	Ccdc33	4930535E21Rik|Gm1117|Tzip1	382077	ENSMUSG00000037716	GO:0003674|GO:0005777|GO:0007283	chr9	MGI:MGI:1922464|AllianceGenome:MGI:1922464	coiled-coil domain containing 33	58026111	protein-coding	57935959	-
320563	1.33335	0.415053	1.33335	up	1.30314	0.381995	1.30314	up	-1.29787	-0.376147	1.29787	down	-1.26847	-0.343089	1.26847	down	435	142	501.5	440	225	338	335	129	140	258	310	211	158	204	178	164	203.5	588.25	211	340	243.5	378	154	186	345.9	146	145	243	223	352.869	208	546	308	339	253.464	204.833	95	158	136	0.396656	-1.08785	0.341364	-0.450592	-0.511647	0.0162096	0.182158	-0.865359	-1.40351	-0.435888	0.0559359	-0.951878	-1.07487	-0.88678	-0.638547	-0.966459	-0.787138	0.323951	-0.521606	-0.156201	-0.553609	-0.176506	-1.09235	-1.1697	-0.117764	-1.12593	-1.17581	-0.0435433	-0.68236	0.410558	-0.386231	0.606679	-0.0988264	0.321544	0	-0.460177	-1.48046	-0.742198	-1.03377	Islr2	B930052A04Rik|Linx|Mbu-3|mKIAA1465	320563	ENSMUSG00000051243	GO:0005515|GO:0005886|GO:0007275|GO:0007399|GO:0009986|GO:0016020|GO:0045773	chr9	MGI:MGI:2444277|AllianceGenome:MGI:2444277	immunoglobulin superfamily containing leucine-rich repeat 2	58111602	protein-coding	58103580	-
319477	-1.22911	-0.297614	1.22911	down	1.02387	0.0340303	1.02387	up	-1.07153	-0.0996761	1.07153	down	-1.34847	-0.43132	1.34847	down	220	203	373	559.5	290	238	346	214.5	322	451.5	367	420	313	389	232	275	345	711.5	328.5	348	312	404.5	245	374	317	223	245	225	274	347	273	512	364	331	409.5	283	239	247	247	-0.873945	-0.859352	-0.372799	-0.391047	-0.432608	-0.776941	-0.05832	-0.418842	-0.488963	0.0843773	0.0123577	-0.245821	-0.375721	-0.242669	-0.543389	-0.507813	-0.31266	0.311296	-0.170045	-0.409739	-0.483074	-0.365841	-0.709586	-0.449058	-0.530726	-0.801943	-0.706173	-0.441664	-0.672318	0.0992727	-0.281003	0.226832	-0.144908	0	0.404996	-0.280915	-0.436536	-0.384701	-0.459959	Insyn1	6030419C18Rik	319477	ENSMUSG00000066607	GO:0005515|GO:0014069|GO:0045202|GO:0060080	chr9	MGI:MGI:2442108|AllianceGenome:MGI:2442108	inhibitory synaptic factor 1	58407063	protein-coding	58395886	+
100504377	1.03742	0.0530064	1.03742	up	1.31551	0.39562	1.31551	up	1.09824	0.135196	1.09824	up	-1.15462	-0.207418	1.15462	down	29.6667	24.2	55.3333	82	44.5	49.9762	46.7	29	46.8333	47	24.3333	26.3333	28.7	63	29.5	67	50.5	45	54	22.75	34	55	24.6667	29.5	32.2	31.5	30.5	31.5	50.8333	37.5	40.1667	45.8333	30.8333	34.5	23.3333	32.5833	25.5	26	20.1667	-0.502371	-0.66559	0.136408	0.100674	0.125379	0.233572	0.314565	-0.0435324	-0.00825357	0.0825467	-0.640254	-0.979085	-0.560598	0.393147	-0.256565	0.717151	0.177262	-0.409408	0.487255	-1.08272	-0.41885	0.0176849	-0.75957	-0.851147	-0.567914	-0.3634	-0.449911	-0.0160022	0.159516	0.151462	0.216329	0.0073204	-0.444121	0	-0.46624	-0.137348	-0.402815	-0.370466	-0.812263	Gm20199		100504377			chr9	MGI:MGI:5012384|AllianceGenome:MGI:5012384	predicted gene, 20199	59389024	ncRNA	59385028	-
73893	1.20593	0.270149	1.20593	up	-1.15266	-0.204962	1.15266	down	-1.10575	-0.145032	1.10575	down	1.25708	0.33008	1.25708	up	55	68	77	105	54	45	49.5	47	54	40	37	88	74	39	44	37	78	53	44	66	71	107	53	94	62	74	54	52	109	53	58	54	60	35	23	35	47	65	48	0.144335	0.581056	0.369236	0.213485	0.16065	-0.161626	0.154688	0.409193	-0.0467124	-0.393997	-0.279545	0.517645	0.561994	-0.542613	0.0763411	-0.383368	0.56057	-0.417223	-0.052083	0.209992	0.399551	0.73391	0.099977	0.576917	0.133411	0.62489	0.130356	0.463275	1.01612	0.406682	0.502501	0	0.272468	-0.223125	-0.730882	-0.27801	0.235466	0.70758	0.194917	Tmem202	4930425N13Rik	73893	ENSMUSG00000049526	GO:0003674|GO:0005886|GO:0008150|GO:0016020	chr9	MGI:MGI:1921143|AllianceGenome:MGI:1921143	transmembrane protein 202	59432784	protein-coding	59425968	-
15211	1.2518	0.324009	1.2518	up	-1.17632	-0.234282	1.17632	down	-1.03343	-0.0474348	1.03343	down	1.42489	0.510855	1.42489	up	4453.78	5266.48	7212.04	10522.7	4364.75	5301.84	4299.92	3552.8	4203.41	4080.29	3503.64	5240.82	4156.87	4759.67	4485	3570.62	4893.7	5791.27	3567.22	6461.24	6200.69	7936.87	6677.57	8814.05	7020.09	5705.08	6406.28	4513.37	5686.86	3632.09	3503.23	5034.02	4312.78	3517.79	2697.66	3156.52	3526.73	3538.04	3999.69	0.0557442	0.428172	0.490596	0.432408	0.0694027	0.290753	0.167382	0.221301	-0.192301	-0.149512	-0.142406	-0.0142527	-0.0542221	-0.0394144	0.319756	-0.218908	0.103833	-0.0735254	-0.138973	0.39515	0.419973	0.518752	0.649119	0.699873	0.528445	0.465424	0.592695	0.47478	0.293303	0.077301	-0.00905704	0.114564	0.0119343	0	-0.284992	-0.211221	0.0369473	0.0459023	0.147583	Hexa	Hex-1	15211	ENSMUSG00000025232	GO:0001501|GO:0004553|GO:0004563|GO:0005764|GO:0005829|GO:0005975|GO:0006024|GO:0006629|GO:0006689|GO:0007040|GO:0007605|GO:0007626|GO:0007628|GO:0008152|GO:0008375|GO:0016020|GO:0016787|GO:0016798|GO:0019915|GO:0019953|GO:0030203|GO:0030209|GO:0030214|GO:0042552|GO:0042582|GO:0043202|GO:0043231|GO:0046982|GO:0048667|GO:0050884|GO:0050885|GO:0051651|GO:0102148|GO:1905379	chr9	MGI:MGI:96073|AllianceGenome:MGI:96073	hexosaminidase A	59472392	protein-coding	59446966	+
546134	-1.45525	-0.541267	1.45525	down	-1.06963	-0.0971062	1.06963	down	-1.04466	-0.063036	1.04466	down	-1.42129	-0.507197	1.42129	down	12.5	24.3387	35.8394	103.064	37.3577	122.613	50.9404	30.1667	33	134.542	20	50.0204	57.4453	128.193	31.1643	67.6667	39.3248	413.811	38.0564	48.3	193.363	44.1423	93.5	35	45.3905	86.6708	33.9197	16.5	12	39.1934	65	136.491	36.3503	48.9251	47.5	25.8467	95.8175	79.3905	24	-2.30858	-1.21664	-1.04949	-0.128769	-0.686317	0.969082	-0.119343	-0.545925	-1.07262	1.04057	-1.48248	-0.612752	-0.118756	0.858751	-0.73668	0.172141	-0.742876	2.23227	-0.576861	-0.555862	1.52956	-0.858879	0.603539	-1.1638	-0.631878	0.5375	-0.855891	-1.50818	-2.48252	-0.344111	0.351475	1.02236	-0.765939	-0.0553174	0	-1.0308	0.947682	0.680695	-1.1205	Gramd2a	Gramd2	546134	ENSMUSG00000074259	GO:0005546|GO:0005783|GO:0005789|GO:0005886|GO:0008289|GO:0016020|GO:0035091|GO:0044232|GO:0061817|GO:2001256	chr9	MGI:MGI:3528937|AllianceGenome:MGI:3528937	GRAM domain containing 2A	59626156	protein-coding	59587116	+
71599	-1.0986	-0.135664	1.0986	down	-1.11552	-0.157718	1.11552	down	1.46186	0.547801	1.46186	up	1.48437	0.569855	1.48437	up	63	78	112.833	185.333	115	108.883	84.5	63	102.084	144.667	83	135	100	144	79	88.854	80.187	163.267	96.8641	115.5	113.781	136	104	156	120	96	97.5	49.8467	157	44.5	86	108	33	77	11.5	76.8333	72	96.5	88	-0.574125	-0.135385	0.00611877	0.118838	0.336873	0.198779	0.0118313	-0.0824957	-0.0423675	0.546284	-0.0283384	0.22065	0.0820169	0.42753	0.00631094	-0.0338354	-0.313915	0.291567	0.171997	0.102968	0.165541	0.165526	0.158117	0.39335	0.171726	0.08602	0.0684195	-0.512118	0.628172	-0.759885	0.156405	0.0856204	-1.50441	0	-2.64526	-0.058012	-0.0635781	0.363289	0.155006	Senp8	9130010J17Rik|Den1|Nedp1|Prsc2	71599	ENSMUSG00000051705	GO:0000338|GO:0006508|GO:0008233|GO:0008234|GO:0016787|GO:0019784	chr9	MGI:MGI:1918849|AllianceGenome:MGI:1918849	SUMO peptidase family member, NEDD8 specific	59657932	protein-coding	59641542	-
207596	-1.19416	-0.255995	1.19416	down	-1.28016	-0.356327	1.28016	down	-1.09252	-0.127655	1.09252	down	-1.01912	-0.0273232	1.01912	down	714.476	677.611	761	714.833	372	513	554.5	314.5	740.5	647.64	677	783	688.2	733.463	568	537.986	565	1252.39	477.553	937.402	628	904.5	803.5	922.2	575.75	707.5	437.25	809.225	764.14	552.5	500.214	830.46	851.493	746	415	565	598	551.5	538.5	-0.0991631	-0.0449734	-0.268679	-0.962177	-0.997958	-0.593544	-0.302505	-0.79136	-0.212124	-0.319756	-0.0288658	-0.271797	-0.163655	-0.252314	-0.176223	-0.464277	-0.525605	0.202445	-0.554878	0.0952425	-0.398455	-0.12946	0.0793314	-0.0716162	-0.594366	-0.0608559	-0.795096	0.480351	-0.117255	-0.154287	-0.33196	0	0.156549	0.247746	-0.500356	-0.208065	-0.0380011	-0.150451	-0.260122	Thsd4	ADAMTSL-6|ADAMTSL6|Adamtsl4|B230114P05Rik	207596	ENSMUSG00000032289	GO:0001527|GO:0005515|GO:0005576|GO:0016787|GO:0030198|GO:0031012|GO:0048251|GO:0160054	chr9	MGI:MGI:2672033|AllianceGenome:MGI:2672033	thrombospondin, type I, domain containing 4	60418318	protein-coding	59874214	-
67557	1.33101	0.412517	1.33101	up	-1.02676	-0.0380958	1.02676	down	1.06835	0.0953894	1.06835	up	1.46003	0.546002	1.46003	up	155	151	236.5	306.333	154	172	158	133	140	93	100	156	151	155	158	97	195	165	121	183.5	154	215	191	262	214	197	198	121	171	90	79.5	140	146	118	115	90.5	101.5	89	85	0.108864	0.201761	0.45791	0.227962	0.142313	0.24255	0.298877	0.379651	-0.202553	-0.707002	-0.375378	-0.18662	0.060709	-0.0821266	0.390455	-0.523144	0.352262	-0.309058	-0.122888	0.154999	-0.0136452	0.2104	0.41925	0.525515	0.390446	0.507253	0.47459	0.151463	0.135548	-0.359622	-0.572834	-0.15584	0.0251665	0	0.060811	-0.437683	-0.184023	-0.36929	-0.510891	Larp6	5430431G03Rik|Achn	67557	ENSMUSG00000034839	GO:0003676|GO:0003723|GO:0003729|GO:0005515|GO:0005634|GO:0005737|GO:0006396|GO:0006417|GO:0017022|GO:0032967|GO:0035613|GO:0048027|GO:1990825|GO:1990904	chr9	MGI:MGI:1914807|AllianceGenome:MGI:1914807	La ribonucleoprotein 6, translational regulator	60646084	protein-coding	60620404	+
791387	1.09045	0.124921	1.09045	up	1.26864	0.343278	1.26864	up	1.17671	0.234761	1.17671	up	1.01144	0.0164037	1.01144	up	47	59.5	58.8333	140.033	77.5	74	55	51.5	91.25	58.5	36.45	65.5	70	99.5	52.5	50.75	59	54.5	70.25	62.5	67	49.5	57.8333	73	50.25	58	43.5	29.2	64.5	31.5	53	64.5	47.5	49	19.5	55	40.8333	40.5	48.5	-0.338776	0.132071	-0.275329	0.372526	0.425548	0.299634	0.0503516	0.284765	0.453813	-0.1019	-0.557491	-0.164703	0.225484	0.55227	0.0748158	-0.183825	-0.0985289	-0.633299	0.366572	-0.124957	0.0595536	-0.634541	-0.0304537	-0.0441875	-0.426073	0.0170784	-0.437927	-0.625608	0.00281858	-0.600299	0.1161	0	-0.320906	0.00596285	-1.22538	0.117727	-0.223787	-0.231277	-0.0464726	Gm9869		791387		GO:0003674|GO:0005575|GO:0008150	chr9	MGI:MGI:3642719|AllianceGenome:MGI:3642719	predicted gene 9869	60745324	ncRNA	60727069	-
71819	-1.23908	-0.309271	1.23908	down	1.72816	0.789238	1.72816	up	1.22054	0.287516	1.22054	up	-1.75442	-0.810992	1.75442	down	65	59.9197	73.8686	111.492	33	63.3759	78.365	27.9412	79.6423	67.0985	70	57	52.9927	61.3938	73	254.852	43	120.5	60.5	56.9781	39.5	34.8333	30	46	37.5	21	37.4764	21	44	37	41	83.5055	67	38.8517	34	99.5	77.7153	33	32.9343	0.383272	0.39648	0.307267	0.297965	-0.551915	0.330312	0.815397	-0.343147	0.511792	0.350213	0.638213	-0.110968	0.0781903	0.109933	0.804663	2.39862	-0.300639	0.765674	0.405277	-0.00413752	-0.448487	-0.887232	-0.723124	-0.456182	-0.594038	-1.19432	-0.398693	-0.846919	-0.294709	-0.113857	0	0.62684	0.429595	-0.0745721	-0.169052	1.22726	0.958932	-0.272465	-0.350598	Kif23	3110001D19Rik|CHO1|Knsl5|MKLP-1|MKLP1	71819	ENSMUSG00000032254	GO:0000166|GO:0000281|GO:0003777|GO:0005524|GO:0005634|GO:0005654|GO:0005737|GO:0005813|GO:0005819|GO:0005856|GO:0005871|GO:0005874|GO:0007018|GO:0007049|GO:0008017|GO:0016887|GO:0030496|GO:0032467|GO:0045171|GO:0051256|GO:0051301|GO:0072686|GO:0090543|GO:0097149	chr9	MGI:MGI:1919069|AllianceGenome:MGI:1919069	kinesin family member 23	61854019	protein-coding	61824559	-
74090	1.11199	0.153147	1.11199	up	1.34425	0.426806	1.34425	up	-1.25438	-0.326971	1.25438	down	-1.51638	-0.60063	1.51638	down	143.5	79.5	156	115	70.75	123.5	114.5	46.0833	148.843	66.5	79	45	48	114.333	90	293.752	48.5	187.434	78.5	154.5	101.5	78.75	61	122.167	93.3175	43.5	38	59.5	78.3333	84.3333	96.5	164	76	101	122.5	107.978	68.9167	99.3333	53	0.222078	-0.499329	0.082047	-0.961075	-0.755383	-0.0109162	0.0587311	-0.925027	0.110246	-0.966446	-0.491022	-1.75574	-1.3683	-0.296717	-0.197042	1.29983	-1.43072	0.0992928	-0.522698	0.131257	-0.390665	-1.01415	-1.00301	-0.35077	-0.582513	-1.44742	-1.68241	-0.648151	-0.766319	-0.229012	-0.0688276	0.296861	-0.692299	0	0.37639	0.0414977	-0.518146	0.0136137	-0.967929	Paqr5	0610010I15Rik|mPRg	74090	ENSMUSG00000032278	GO:0005496|GO:0005886|GO:0007275|GO:0008289|GO:0016020|GO:0030154|GO:0038023|GO:0048477	chr9	MGI:MGI:1921340|AllianceGenome:MGI:1921340	progestin and adipoQ receptor family member V	61934085	protein-coding	61861020	-
235431	1.03421	0.0485301	1.03421	up	1.25644	0.329346	1.25644	up	1.08576	0.118702	1.08576	up	-1.11893	-0.162115	1.11893	down	2302.27	1921.6	2037.63	4278.62	3520.19	2468.5	2081.58	1544	2401.52	3305.96	2264.6	2766.28	2182.56	2788.05	1439.68	1754.85	2320.56	3482.91	2094.11	2275.93	2296.91	2436.99	1522.75	2153.3	2516.86	1732.51	1549.2	1389.76	2199.97	1738.79	1616.5	1942.57	1987.74	2243.95	1455.57	1784.94	1294.62	1818.38	2059.74	0.228642	0.0985069	-0.208053	0.258991	0.884022	0.312761	0.245616	0.143885	0.124954	0.671753	0.352865	0.188767	0.141166	0.313847	-0.194737	-0.118868	0.152249	0.317755	0.217427	0.0146599	0.112103	-0.0598469	-0.358661	-0.208513	0.173449	-0.12909	-0.330399	-0.0997219	0.0480194	0.139451	0	-0.134317	0.0193167	0.476243	-0.050252	0.0911903	-0.283985	0.210476	0.315022	Coro2b	CLIPINC|E130012P22Rik	235431	ENSMUSG00000041729	GO:0001725|GO:0003093|GO:0003779|GO:0005737|GO:0005856|GO:0005925|GO:0010812|GO:0017166|GO:0032956|GO:0048041|GO:0051015|GO:0051497|GO:0080135|GO:1904950|GO:1904951|GO:1990147	chr9	MGI:MGI:2444283|AllianceGenome:MGI:2444283	coronin, actin binding protein, 2B	62444326	protein-coding	62326774	-
14155	-1.03976	-0.0562554	1.03976	down	1.02589	0.0368783	1.02589	up	-1.20339	-0.2671	1.20339	down	-1.28363	-0.360234	1.28363	down	1165.5	1124	1406.67	2128.25	1187	1128.5	1099.08	718.5	1213	1588.83	1179	1447	1327.5	1220	939	1137	1331.5	1999	910.5	1227	1278	1435.33	1093	1534.5	1119	1142	1083	929	1295	1009.58	1302.5	1584	1627	1136.5	2367.5	1121	890.5	1027	944	-0.441878	-0.363568	-0.431073	-0.436895	-0.37272	-0.504875	-0.36417	-0.648138	-0.548823	-0.0737591	-0.277237	-0.434524	-0.26455	-0.566936	-0.499696	-0.433391	-0.337583	-0.171668	-0.672586	-0.565069	-0.422111	-0.511974	-0.525453	-0.385706	-0.684378	-0.418803	-0.5353	-0.369217	-0.40492	-0.333282	0	-0.117118	0.0419893	-0.193612	0.963119	-0.268309	-0.512239	-0.302155	-0.498989	Fem1b	mKIAA0396	14155	ENSMUSG00000032244	GO:0002070|GO:0005123|GO:0005515|GO:0005634|GO:0005654|GO:0005737|GO:0005829|GO:0006915|GO:0016567|GO:0031462|GO:0043161|GO:0051438|GO:0060442|GO:0060743|GO:0140627|GO:1902041|GO:1990756|GO:2000001	chr9	MGI:MGI:1335087|AllianceGenome:MGI:1335087	fem 1 homolog b	62718930	protein-coding	62699106	-
677044	1.30818	0.387559	1.30818	up	1.15592	0.209037	1.15592	up	-1.1326	-0.179636	1.1326	down	-1.00077	-0.00111513	1.00077	down	97.5823	69.4546	86.9959	192.925	57.2508	114.435	63.5918	74.6166	56.9526	69.051	48.1487	75.6394	54.8916	77.2714	76.4811	117.507	76.6766	64.1985	58.862	81.7981	76.0821	100.071	69.0684	118.129	91.3375	72.9265	83.1895	53.9295	57.8056	65.0527	71.2775	91.4921	68.8722	50.3431	52.25	63.1656	82.0829	41.4346	61.9334	0.500096	0.140164	0.0738978	0.619707	-0.22644	0.71348	0.0446744	0.604602	-0.441336	-0.0777617	-0.371	-0.172146	-0.340373	-0.0275784	0.402514	0.812358	0.0644565	-0.612102	-0.103677	0.0481677	0.0278616	0.165891	0.0105834	0.435122	0.220923	0.132381	0.282372	0.0444102	-0.370359	0.230871	0.328467	0.289261	0	-0.170112	-0.0185108	0.102347	0.56846	-0.413451	0.0911736	Gm10653		677044	ENSMUSG00000121721		chr9	MGI:MGI:3642572|AllianceGenome:MGI:3642572	ribsomal protein S2 pseudogene	62769306	pseudo	62748759	-
75600	1.10126	0.139152	1.10126	up	1.37907	0.463699	1.37907	up	-1.09038	-0.124826	1.09038	down	-1.36545	-0.449373	1.36545	down	1164.17	1116.28	1137.1	2445.39	1799.99	1203.87	1311.37	803.589	1392	1457.88	941.416	1515.22	1220.94	1386.45	1001.85	943.986	962.791	1370.95	1306.82	1120.27	968.222	1210.03	771.374	893.672	1050.83	1057.38	834.869	687.251	1335.81	908.813	1500.9	1218.16	1030.89	1279.27	949.229	1002.94	826.016	949.351	1226.65	-0.0881052	-0.0180969	-0.382576	0.118921	0.583371	-0.0561781	0.246023	-0.13125	0.00517464	0.157559	-0.246478	-0.012641	-0.0298462	-0.0270081	-0.050808	-0.346367	-0.449923	-0.360353	0.204164	-0.34094	-0.467171	-0.402904	-0.672826	-0.81024	-0.419644	-0.174458	-0.555294	-0.44864	-0.00473881	-0.129567	0.559967	-0.140565	-0.260915	0.332534	0	-0.0734463	-0.265266	-0.0601587	0.234289	Calml4	2010002G05Rik	75600	ENSMUSG00000032246	GO:0005509|GO:0005902|GO:0030234|GO:0032028|GO:1904970	chr9	MGI:MGI:1922850|AllianceGenome:MGI:1922850	calmodulin-like 4	62783200	protein-coding	62765386	+
102639318	1.05062	0.0712442	1.05062	up	1.25003	0.321968	1.25003	up	1.10158	0.139581	1.10158	up	-1.08008	-0.111143	1.08008	down	42	40.5	60	87.25	73.5	64	56.5	31	79	66	47.5	42	32.7	71.3333	37	50.5	41.5	53	85.8333	42.5	47.3333	66	37.8333	53.3333	42	29.8667	42	40.3333	55.5	31.6667	41.5	37	47	32.3333	37.5	52.3333	46.3333	40.5	29	-0.164874	-0.0867243	0.0891728	0.0261559	0.685268	0.426354	0.425344	-0.111366	0.582014	0.408303	0.160691	-0.469635	-0.536408	0.408323	-0.0938034	0.145224	-0.269959	-0.33739	0.991785	-0.345177	-0.105578	0.11667	-0.306524	-0.160873	-0.348634	-0.604265	-0.15238	0.176569	0.12218	-0.256513	0.0993924	-0.4656	0	-0.257624	0.0542088	0.382199	0.294689	0.104896	-0.452231	Gm35658		102639318			chr9	MGI:MGI:5594817|AllianceGenome:MGI:5594817	predicted gene, 35658	63015515	ncRNA	63000724	+
69478	1.24108	0.311599	1.24108	up	1.33145	0.412997	1.33145	up	1.02268	0.0323539	1.02268	up	-1.04902	-0.0690444	1.04902	down	214	167	226	446	216	231	177	184	159	170	189	208.5	180	221	169	163	204	247	128	247	181	213	157	263	194	127	118	145	136	147	147	174	141	207	124	114	123	145	152	0.404689	0.177544	0.222875	0.600386	0.460897	0.498517	0.293184	0.678413	-0.18847	-0.00628662	0.373491	0.0623646	0.14464	0.260135	0.318037	0.0561547	0.24784	0.10347	-0.211268	0.414213	0.0498967	0.0273995	-0.0330758	0.361494	0.0793753	-0.295631	-0.441641	0.242991	-0.364359	0.17868	0.144439	-0.0116968	-0.194624	0.641327	0	-0.274156	-0.0763617	0.165368	0.158129	2300009A05Rik		69478	ENSMUSG00000032403	GO:0003674|GO:0005575|GO:0005576|GO:0008150	chr9	MGI:MGI:1916728|AllianceGenome:MGI:1916728	RIKEN cDNA 2300009A05 gene	63306526	protein-coding	63301729	-
17130	-1.25579	-0.32859	1.25579	down	-1.0033	-0.00475109	1.0033	down	1.03779	0.0535166	1.03779	up	-1.20608	-0.270322	1.20608	down	1230.58	899.99	1087.81	1085.96	504.622	836.452	627.214	468.208	932.861	794.426	1165.16	1395.3	1018.98	1675.19	1050.79	755.923	726.999	1526.23	702.693	1028.28	649.781	1020.11	610.802	1124.03	912.762	829.328	731.402	631.978	890.419	990.092	504.537	1091.5	1278.85	834.919	469.431	772.591	903.499	542.412	1060.76	0.290888	-0.0298567	-0.147554	-0.753217	-0.952393	-0.282555	-0.519068	-0.611604	-0.273295	-0.419369	0.360105	0.16736	0.00823593	0.544878	0.316957	-0.367939	-0.556236	0.093399	-0.391978	-0.165601	-0.743601	-0.350268	-0.710595	-0.180426	-0.323903	-0.225978	-0.447225	-0.270649	-0.290942	0.292967	-0.713879	0	0.348992	0.015872	-0.716888	-0.150946	0.163043	-0.568755	0.323626	Smad6	Madh6|b2b390Clo	17130	ENSMUSG00000036867	GO:0000976|GO:0001657|GO:0003148|GO:0003170|GO:0003180|GO:0003183|GO:0003184|GO:0003281|GO:0003682|GO:0005515|GO:0005634|GO:0005654|GO:0005667|GO:0005737|GO:0005794|GO:0005829|GO:0006355|GO:0006357|GO:0006955|GO:0007179|GO:0007352|GO:0008285|GO:0009653|GO:0016604|GO:0030154|GO:0030279|GO:0030509|GO:0030512|GO:0030514|GO:0031589|GO:0031625|GO:0032496|GO:0032926|GO:0032991|GO:0034713|GO:0035904|GO:0042310|GO:0042802|GO:0043066|GO:0045444|GO:0045668|GO:0045907|GO:0046872|GO:0060392|GO:0060395|GO:0060948|GO:0060976|GO:0060977|GO:0070410|GO:0070411|GO:0070412|GO:0070698|GO:0071144|GO:0140311|GO:0140416|GO:1902895	chr9	MGI:MGI:1336883|AllianceGenome:MGI:1336883	SMAD family member 6	63929341	protein-coding	63860358	-
214058	1.69632	0.762408	1.69632	up	1.4267	0.512682	1.4267	up	-2.35816	-1.23766	2.35816	down	-1.98335	-0.987936	1.98335	down	221.993	22.8394	481.493	209.955	71.8333	191.5	210.73	41	30.5	51	339.5	32.8258	76.5	156	50	38.4524	45.9343	455.14	54.681	284.667	167.964	133.985	31.3333	60.7926	223.319	53	43.7037	123.92	48	376.855	110	405.46	198.992	242.971	317.456	199	41	152.982	12.6957	-0.414889	-3.56519	0.441586	-1.35905	-1.99989	-0.644511	-0.327646	-2.36008	-3.4431	-2.61573	0.346037	-3.47726	-1.9623	-1.11485	-2.31147	-2.90005	-2.77556	0.112792	-2.31078	-0.253505	-0.930424	-1.51386	-3.23055	-2.62408	-0.590056	-2.42888	-2.74708	-0.856135	-2.73934	0.664394	-1.14635	0.336295	-0.570087	0	0.483738	-0.342901	-2.5338	-0.629805	-4.29602	Megf11	2410080H04Rik|D130061K05	214058	ENSMUSG00000036466	GO:0003674|GO:0005575|GO:0005886|GO:0010842|GO:0016020|GO:0034109	chr9	MGI:MGI:1920951|AllianceGenome:MGI:1920951	multiple EGF-like-domains 11	64616481	protein-coding	64292965	+
214425	-1.33755	-0.419592	1.33755	down	1.07805	0.108422	1.07805	up	-1.19	-0.250956	1.19	down	-1.7159	-0.77897	1.7159	down	70	60	359.906	746.336	203.971	228	165	335	232.5	262	216.5	334	341.455	217	217.683	145.927	405.927	428.699	419	231	251	372.332	157.847	245	159	133	258.92	93	182	340.333	284	354.964	343	125	463	269	389.618	119	233	-2.29538	-2.38716	-0.193716	0.255278	-0.709662	-0.608232	-0.895988	0.454979	-0.728156	-0.470144	-0.518418	-0.345725	-0.0195527	-0.854106	-0.404649	-1.19136	0.152601	-0.188967	0.411649	-0.770295	-0.566295	-0.254755	-1.11321	-0.828677	-1.29554	-1.31692	-0.395813	-1.48565	-1.03192	0.301923	0.00662422	-0.071003	0	-1.17427	0.812782	-0.123473	0.49915	-1.20761	-0.313502	Cilp	9830114D16|C130036G17Rik|CILP-1	214425	ENSMUSG00000042254	GO:0003674|GO:0005576|GO:0005615|GO:0010629|GO:0030512|GO:0043569|GO:0060392|GO:0062023	chr9	MGI:MGI:2444507|AllianceGenome:MGI:2444507	cartilage intermediate layer protein, nucleotide pyrophosphohydrolase	65187896	protein-coding	65172462	+
70784	1.07638	0.106187	1.07638	up	1.09953	0.136892	1.09953	up	-1.28972	-0.367057	1.28972	down	-1.31746	-0.397762	1.31746	down	222.5	144.701	300.933	311.453	102	162.599	177.844	61.6569	141.883	135.372	173.31	161.219	163	159.387	112.153	134	166	276.278	144.752	180.723	153.62	172.199	135.281	192.351	188	112.837	118	130.485	195.098	132.985	223	261	200.339	135	402.799	166	119.584	125	69	-0.112382	-0.602498	0.0627275	-0.490911	-1.19483	-0.581327	-0.273216	-1.47222	-0.926058	-0.908155	-0.324804	-0.881927	-0.57175	-0.784645	-0.846781	-0.79975	-0.622811	-0.308186	-0.607095	-0.609787	-0.759988	-0.852639	-0.821146	-0.663097	-0.539215	-1.03949	-1.01491	-0.482439	-0.417035	-0.539136	0.172401	0	-0.261138	-0.54861	1.12646	-0.305272	-0.690262	-0.622022	-1.55454	Rasl12	4631404I11Rik	70784	ENSMUSG00000041696	GO:0000166|GO:0003924|GO:0003925|GO:0005525|GO:0005886|GO:0016787|GO:0019003	chr9	MGI:MGI:1918034|AllianceGenome:MGI:1918034	RAS-like, family 12	65322135	protein-coding	65305770	+
68026	-1.04458	-0.0629297	1.04458	down	1.4332	0.519239	1.4332	up	1.19885	0.26165	1.19885	up	-1.24878	-0.320518	1.24878	down	38	48.5833	67	107.309	59.75	65	49.8333	40.7	61.8333	62.6667	51.7	53.25	57.5	87.4048	40.3333	79.4	40.1667	86.1111	65.25	48.5	57.25	50.4917	21.5	59.8333	49	34.75	22.2333	31.8333	57.6667	32.1667	31.8444	66.3826	41.6012	45.3333	19.5	68.9708	42	35.25	52.3333	-0.133228	0.351851	0.424407	0.500734	0.562499	0.624758	0.42024	0.45743	0.404582	0.509571	0.458963	0.0487928	0.4539	0.877494	0.20668	0.974116	-0.141036	0.538853	0.772261	0.0213804	0.344877	-0.0937147	-0.945809	0.181075	0.0497942	-0.209753	-0.89401	0.0111709	0.353466	-0.0578752	-0.106641	0.553715	0	0.405962	-0.713172	0.956491	0.329063	0.0806327	0.575482	Pclaf	2810417H13Rik|Ns5apt9|Ns5atp9|PAF15|Paf|mKIAA0101|p15(PAF)	68026	ENSMUSG00000040204	GO:0003682|GO:0005634|GO:0005737|GO:0005813|GO:0006260|GO:0006281|GO:0006974|GO:0007098|GO:0009411|GO:0019985|GO:0048471|GO:0051726|GO:0060090	chr9	MGI:MGI:1915276|AllianceGenome:MGI:1915276	PCNA clamp associated factor	65810833	protein-coding	65797605	+
382083	-1.0194	-0.0277233	1.0194	down	-1.51128	-0.595773	1.51128	down	1.19405	0.255864	1.19405	up	1.7702	0.823913	1.7702	up	182.6	338.458	615.521	629.487	261.253	491.524	238.298	196.939	517.1	297.589	205.528	484.758	341.905	362.04	241.552	257.261	562.973	277.923	444.695	343.346	500.896	787.213	477.869	830.016	579.391	569.441	462.113	271.378	606.49	418.826	268.774	278.261	302.27	151.062	165.861	278.302	184.402	177.149	239.048	-0.489895	0.531016	1.0027	0.431863	0.0696549	0.922229	0.0565448	0.110797	0.847291	0.135844	-0.171218	0.613924	0.404583	0.306579	0.167688	0.0488582	1.04668	-0.392013	0.919747	0.223708	0.85276	1.24764	0.907117	1.35391	0.992198	1.20343	0.862161	0.481584	1.12686	1.02356	0.349359	0	0.239861	-0.478818	-0.246021	0.347804	-0.157826	-0.211379	0.145699	Snx22	Gm1120	382083	ENSMUSG00000039452	GO:0003674|GO:0005575|GO:0008150|GO:1901981	chr9	MGI:MGI:2685966|AllianceGenome:MGI:2685966	sorting nexin 22	65977041	protein-coding	65972456	-
56440	-1.03882	-0.0549394	1.03882	down	-1.28141	-0.357738	1.28141	down	1.10898	0.149232	1.10898	up	1.36796	0.45203	1.36796	up	3329.05	4469.6	7060.39	7526.08	3408.04	4870.05	3327.9	3115.53	5458.57	3822.1	3581.77	6176.55	4883.6	4093.13	5167.47	3779.54	6263.38	4529.98	4319.48	4924.9	5548.83	7659.5	5569.66	8107.74	5831.61	5887.64	5929.64	3879.13	5727.91	3926.2	4121.25	4224.51	3957.72	2500.45	2277.1	3484.3	3550.11	3127.85	3614.18	-0.22581	0.329843	0.598301	0.0872421	-0.149191	0.306562	-0.0639534	0.170184	0.323028	-0.105453	0.0277777	0.36112	0.31659	-0.118705	0.662472	0.00149632	0.598213	-0.289535	0.275449	0.141798	0.398092	0.605798	0.525749	0.717731	0.399214	0.649231	0.619519	0.394673	0.442043	0.327999	0.363705	0	0.026351	-0.354113	-0.39114	0.0696821	0.184846	0.00648975	0.139726	Snx1		56440	ENSMUSG00000032382	GO:0005154|GO:0005158|GO:0005515|GO:0005737|GO:0005764|GO:0005768|GO:0005769|GO:0005794|GO:0006886|GO:0008289|GO:0010008|GO:0014069|GO:0015031|GO:0016020|GO:0030512|GO:0030904|GO:0030905|GO:0031175|GO:0031623|GO:0031901|GO:0031982|GO:0032991|GO:0034498|GO:0035091|GO:0042147|GO:0042802|GO:0042803|GO:0042995|GO:0043197|GO:0043231|GO:0045732|GO:0046982|GO:0048471|GO:0072673|GO:0098793|GO:0098999|GO:0099092|GO:1990459|GO:1990460	chr9	MGI:MGI:1928395|AllianceGenome:MGI:1928395	sorting nexin 1	66032168	protein-coding	65995409	-
13143	1.19212	0.253526	1.19212	up	-1.25881	-0.332066	1.25881	down	-1.32122	-0.401872	1.32122	down	1.13581	0.183719	1.13581	up	197.817	47	245.478	403.935	144.942	73.7577	166.453	185.752	99.2482	97.2748	72	146.803	208	102.332	86.8102	290.803	179.673	147.878	138.27	294.971	328.971	200.825	203.28	252.874	251.679	154	234.591	86.4701	124.5	208.856	164.31	129	206.891	50	280.54	122.372	126.874	124.985	127.251	-0.0137992	-1.95662	0.0371008	0.152419	-0.419708	-1.45356	-0.100499	0.387038	-1.17343	-1.11673	-1.32387	-0.748847	0.048182	-1.1557	-0.948096	0.58628	-0.240399	-0.94168	-0.404968	0.365228	0.606822	-0.362562	0.0345831	-0.000196457	0.149857	-0.322575	0.244677	-0.807833	-0.796866	0.380328	0	-0.748459	0.0535045	-1.71335	0.872821	-0.476956	-0.336668	-0.353971	-0.403309	Dapk2		13143	ENSMUSG00000032380	GO:0000166|GO:0004672|GO:0004674|GO:0005516|GO:0005524|GO:0005634|GO:0005737|GO:0005794|GO:0006468|GO:0006915|GO:0016301|GO:0016310|GO:0016740|GO:0031410|GO:0035556|GO:0042802|GO:0043065|GO:0043231|GO:0043276|GO:0090023|GO:1990266|GO:2000424|GO:2001242	chr9	MGI:MGI:1341297|AllianceGenome:MGI:1341297	death-associated protein kinase 2	66179524	protein-coding	66065543	+
74165	1.04064	0.0574708	1.04064	up	1.43264	0.51868	1.43264	up	1.10291	0.141318	1.10291	up	-1.24824	-0.319892	1.24824	down	67.5	45.5	116	203.5	52	94	65	26	92.3333	74	46	58.5	61.5	86.5	39	70.5	71	105.7	84.5	50	61	44	49	69	57.25	53.5	52	26.8333	57.5	65	67.5	59.3333	62.5	38	57	38	55.5	35	45.5	0.108429	-0.329975	0.629068	0.836762	-0.22516	0.569748	0.216338	-0.776318	0.395818	0.162167	-0.296798	-0.402783	-0.0363069	0.275251	-0.42905	0.215369	0.0935531	0.247326	0.558003	-0.521907	-0.150821	-0.879487	-0.344595	-0.20051	-0.312943	-0.174458	-0.255454	-0.822572	-0.237941	0.369767	0.389973	-0.195478	0	-0.435842	0.247085	-0.490727	0.143931	-0.516867	-0.213613	Fbxl22	1110004B15Rik	74165	ENSMUSG00000050503	GO:0005730|GO:0005737|GO:0005829|GO:0019005|GO:0030018|GO:0031146|GO:0043161|GO:0061630	chr9	MGI:MGI:1921415|AllianceGenome:MGI:1921415	F-box and leucine-rich repeat protein 22	66421875	protein-coding	66415741	-
68318	-1.32261	-0.403384	1.32261	down	-1.36791	-0.451976	1.36791	down	1.21926	0.286008	1.21926	up	1.26103	0.3346	1.26103	up	1585.47	1832.78	2388.86	2724.15	1436.18	1869.79	1303.5	1316.75	2961.51	1873.25	1735.5	2985.79	2592.43	2468.63	2627.04	1816.75	2990.96	2142.89	2273.05	2246.71	2064.5	3203.99	2489.83	3279.42	2146.14	2431.24	2465.86	2065.28	2597	1616.07	1831.17	1774.95	1862.07	1113.5	1003.39	1518.94	1824.99	1785.83	1759.85	-0.0450039	0.294737	0.285881	-0.127844	-0.144889	0.176503	-0.165168	0.178696	0.691845	0.116729	0.233463	0.563438	0.653953	0.402806	0.937459	0.19565	0.782886	-0.118474	0.600227	0.260524	0.222707	0.599424	0.615214	0.662878	0.208071	0.624242	0.604672	0.736284	0.551884	0.298363	0.444395	0	0.189596	-0.270195	-0.322448	0.122881	0.475878	0.448919	0.352514	Aph1c		68318	ENSMUSG00000053040	GO:0001656|GO:0001963|GO:0005783|GO:0005886|GO:0006509|GO:0007219|GO:0007220|GO:0007614|GO:0007626|GO:0010950|GO:0016020|GO:0016485|GO:0030133|GO:0030674|GO:0034205|GO:0035249|GO:0042987|GO:0043085|GO:0060134|GO:0061133|GO:0070765	chr9	MGI:MGI:1915568|AllianceGenome:MGI:1915568	aph1 homolog C, gamma secretase subunit	66741953	protein-coding	66722276	-
235442	1.15276	0.205095	1.15276	up	-1.2004	-0.263513	1.2004	down	-1.1007	-0.13842	1.1007	down	1.25718	0.330187	1.25718	up	1599.15	1901.21	1817.02	2960.66	1615.74	1841.67	1529.43	1255.9	1848.44	1574.89	1329.46	1978.56	1641.26	1448.69	1352.61	1334.62	1645.44	2070.18	1215.78	2126.57	1960.46	2745.34	2176.45	2559.66	2143.73	2137.97	2057.15	1871.99	2199.53	1218.88	1372.01	1889.5	1646.07	1274.9	1120.72	1239.16	1461.08	1470.86	1466.16	-0.0443277	0.335909	-0.120579	-0.0194473	0.0133495	0.142929	0.0537243	0.0987196	0.000105858	-0.145279	-0.162767	-0.0419436	-0.0172577	-0.37787	-0.0319538	-0.260996	-0.0909624	-0.179993	-0.314243	0.169519	0.136394	0.364824	0.409428	0.293675	0.194732	0.427073	0.331512	0.5828	0.300521	-0.12029	0.0162029	0.0785093	0	-0.0866327	-0.174617	-0.182532	0.143306	0.157266	0.0773935	Rab8b	5930437D16|D330025I23Rik	235442	ENSMUSG00000036943	GO:0000166|GO:0003924|GO:0005102|GO:0005515|GO:0005525|GO:0005739|GO:0005768|GO:0005778|GO:0005886|GO:0006904|GO:0008021|GO:0009306|GO:0010008|GO:0015031|GO:0016020|GO:0017157|GO:0019003|GO:0019882|GO:0030140|GO:0030911|GO:0031346|GO:0031410|GO:0032456|GO:0045046|GO:0045335|GO:0048210|GO:0048471|GO:0051286|GO:0051461|GO:0072659|GO:0098793|GO:0150115	chr9	MGI:MGI:2442982|AllianceGenome:MGI:2442982	RAB8B, member RAS oncogene family	66826987	protein-coding	66750946	-
22003	1.1146	0.156522	1.1146	up	-1.16962	-0.226036	1.16962	down	-1.35928	-0.442842	1.35928	down	-1.04267	-0.0602839	1.04267	down	8887.07	4371.46	10769.7	23898.5	7237.66	4882.93	9929.26	10291.3	7186.62	7848.9	4991.34	8817.11	10793.2	10176.6	6094.78	8395.85	9540.47	9720	7325.39	11901.3	12193.2	13821.9	12150.9	13364.9	13256.3	7284.76	12762.5	5720.04	8005.81	10827.5	7964.03	10706.1	14189.4	5073.77	14799.9	7062.42	9014.69	6864.82	7507.41	-0.150784	-1.04376	-0.134107	0.41262	-0.404181	-1.0312	0.171552	0.552485	-0.621755	-0.408901	-0.835038	-0.466947	0.119127	-0.1463	-0.440984	-0.188611	-0.136239	-0.529655	-0.304076	0.0731812	0.192337	0.115859	0.309577	0.0972376	0.242357	-0.385148	0.383837	-0.386607	-0.416489	0.449925	-0.0274487	0	0.526853	-0.674815	0.967607	-0.252597	0.187688	-0.201033	-0.147199	Tpm1	TM2|TPM1kappa|Tm3|Tmpa|Tpm-1|alpha-TM	22003	ENSMUSG00000032366	GO:0001701|GO:0001725|GO:0003065|GO:0003779|GO:0005200|GO:0005515|GO:0005737|GO:0005829|GO:0005856|GO:0005862|GO:0005884|GO:0007015|GO:0008092|GO:0008360|GO:0009790|GO:0015629|GO:0030016|GO:0030049|GO:0030336|GO:0031529|GO:0032059|GO:0032587|GO:0032991|GO:0042060|GO:0042802|GO:0042803|GO:0045214|GO:0045785|GO:0046982|GO:0051015|GO:0051496|GO:0051693|GO:0055010|GO:0060048|GO:0097718|GO:1904706|GO:1904753	chr9	MGI:MGI:98809|AllianceGenome:MGI:98809	tropomyosin 1, alpha	66956495	protein-coding	66929875	-
102632690	1.32108	0.401713	1.32108	up	1.11074	0.151522	1.11074	up	-1.21236	-0.277819	1.21236	down	-1.01933	-0.0276279	1.01933	down	95	67	104.167	141.833	99.3333	108.333	106	79.5	90.75	99	50	102.5	61.3333	92.5	66	81.9167	61.5	59.0833	92.8333	102.5	70.8333	113.667	93.8333	100.333	82.5	80.3333	86.5	76.5	115.333	66	97.0714	115	69	73	75.5	71.75	81	66.25	51	-0.0511303	-0.42428	-0.178762	-0.336669	0.0560074	0.121893	0.269291	0.183526	-0.281735	-0.0705295	-0.829103	-0.246267	-0.692821	-0.280595	-0.322657	-0.220696	-0.766279	-1.24443	0.0410953	-0.138883	-0.5878	-0.162853	-0.059876	-0.312976	-0.438424	-0.240597	-0.173864	0.0362616	0.113636	-0.260806	0.261533	0.106641	-0.509859	-0.146544	0	-0.226347	0.0367656	-0.248901	-0.701581	Gm10646		102632690	ENSMUSG00000111825	GO:0003674|GO:0005575|GO:0008150	chr9	MGI:MGI:3642039|AllianceGenome:MGI:3642039	predicted gene 10646	67016881	ncRNA	67009582	+
100502636	1.34645	0.429158	1.34645	up	1.32719	0.408375	1.32719	up	-1.01157	-0.0166015	1.01157	down	1.0029	0.00418159	1.0029	up	21	20.5	42.3333	51.5	25.75	50.8111	30.75	21	34.5	38.25	16	16	17	42.3333	16.25	24.3333	23.1	18.5	26.9167	26.2	25.2	36	19.6667	21.2	29.1667	25.5	10.5	23.45	33.3333	24	25.5	29.25	23	11	18.5	19.5	24	11	15.75	-0.199718	-0.103866	0.551161	0.23073	0.137253	1.05858	0.512836	0.291912	0.351914	0.586453	-0.444008	-0.896796	-0.515007	0.620697	-0.315732	0.0570316	-0.150021	-0.890701	0.283903	-0.0779166	-0.0498543	0.207358	-0.285273	-0.52669	0.0904536	0.132853	-1.18722	0.359341	0.351814	0.308713	0.361935	0.160467	-0.0658703	-0.847985	0	-0.0769005	0.310829	-0.810366	-0.367776	Gm19299		100502636	ENSMUSG00000111556		chr9	MGI:MGI:5011484|AllianceGenome:MGI:5011484	predicted gene, 19299	67071070	ncRNA	67040843	+
102633151	1.04327	0.0611072	1.04327	up	1.36709	0.451109	1.36709	up	2.58874	1.37225	2.58874	up	1.97555	0.982251	1.97555	up	132.5	78	157	81	74.3066	122.5	45.5	84	97	40.5	77.5	94.5	102.5	92.7895	166	92	118	64	86	84.5	73.5	134	51.5	83.5	42.8577	75.5	63	40.5	76.5	58	29.5	15.5	36.5	12	13.8095	44.25	22	33	56	2.87968	2.24585	2.86392	1.30594	2.08803	2.75001	1.49998	2.71377	2.26516	1.09078	2.25398	2.08731	2.49887	2.17473	3.4588	2.39759	2.62466	1.32171	2.3816	2.03333	1.91633	2.52538	1.52541	1.87288	1.06755	2.12069	1.8196	1.56954	1.97217	2.00359	0.994014	-0.333839	1.02225	-0.300593	0	1.52716	0.60716	1.19646	1.88416	M5C1000I18Rik		102633151	ENSMUSG00000055125	GO:0003674|GO:0005575|GO:0008150	chr9	MGI:MGI:3642038|AllianceGenome:MGI:3642038	RIKEN cDNA M5C1000I18 gene	67667512	ncRNA	67665995	-
75697	1.17021	0.226766	1.17021	up	1.63932	0.713097	1.63932	up	2.90749	1.53977	2.90749	up	2.07548	1.05344	2.07548	up	298.5	131	331	153	136.693	211.5	69.5	163	129	58.5	102.5	164.5	179.5	203	368	155	201	101	130	122	156.5	200	60.5	142	68.1423	102	101	84.5	92.5	83	46.5	10.5	49.5	28	18	71.25	35	53	105	3.12961	2.07207	3.01819	1.30168	2.04562	2.61609	1.18933	2.74838	1.75468	0.699492	1.73553	1.96521	2.38543	2.38237	3.68552	2.22836	2.47127	1.05812	2.05591	1.64139	2.08487	2.18135	0.835972	1.71713	0.814747	1.63291	1.57873	1.70877	1.32436	1.59885	0.728731	-1.81752	0.539987	0	-0.539466	1.29258	0.355212	0.958185	1.86925	C2cd4b	3300001A09Rik|Fam148b	75697	ENSMUSG00000091956	GO:0002528|GO:0002675|GO:0030155	chr9	MGI:MGI:1922947|AllianceGenome:MGI:1922947	C2 calcium-dependent domain containing 4B	67668215	protein-coding	67666719	+
64290	1.59836	0.676593	1.59836	up	1.18013	0.23894	1.18013	up	-1.37858	-0.463185	1.37858	down	-1.01785	-0.0255315	1.01785	down	210.7	164.833	244.91	361	219.167	213.5	246.5	259.583	191.5	156.25	110.5	193.333	170.333	193.25	143.5	128	135.333	122.5	135.2	195	224.833	231.567	227	218	201.167	196.083	194.75	185.5	185	189.375	204.5	242.75	179.833	153	137.5	153.533	159.25	130.533	161	0.177041	-0.046524	0.133577	0.0901136	0.276667	0.179633	0.565795	0.969677	-0.12538	-0.333193	-0.606076	-0.251821	-0.140224	-0.138671	-0.123164	-0.497801	-0.549439	-1.11349	-0.337544	-0.132052	0.157536	-0.0572543	0.293624	-0.114469	-0.0735183	0.12578	0.0759678	0.39313	-0.125669	0.338882	0.415496	0.263459	-0.0488863	0	-0.0561361	-0.0498657	0.0910454	-0.191494	0.0358906	Foxb1	C43|Fkh5|Foxb1a|Foxb1b|Hfh-e5.1|Mf3|Twh	64290	ENSMUSG00000059246	GO:0000978|GO:0000981|GO:0001655|GO:0001756|GO:0003677|GO:0003700|GO:0005634|GO:0006355|GO:0006357|GO:0007412|GO:0007595|GO:0008542|GO:0009653|GO:0021510|GO:0021767|GO:0021794|GO:0021855|GO:0022029|GO:0030154|GO:0030901|GO:0033504|GO:0043524|GO:0043565|GO:0061030|GO:0061374|GO:0061377|GO:0061379|GO:0061381|GO:1990837	chr9	MGI:MGI:1927549|AllianceGenome:MGI:1927549	forkhead box B1	69668222	protein-coding	69664992	-
76886	1.14405	0.19415	1.14405	up	1.53898	0.621974	1.53898	up	1.17505	0.232719	1.17505	up	-1.14481	-0.195105	1.14481	down	317.25	413.195	322.574	740.526	525.049	362	358.477	246.25	339.949	499.708	296.75	551.956	377.614	337.5	209.956	246.456	391.464	394.837	315	277.221	292.934	355.934	176	281	310.181	226.5	252.611	204.978	281.317	204.236	249.092	230.333	276	243.7	201.837	223.942	223.25	252.125	326.108	0.19835	0.710169	-0.038166	0.557544	0.967969	0.372265	0.536967	0.324482	0.133473	0.774914	0.250004	0.692523	0.439207	0.0966272	-0.143248	-0.121735	0.413801	0.00586939	0.313591	-0.193612	-0.0298643	-0.00619125	-0.642614	-0.317348	-0.0179186	-0.235297	-0.117859	-0.0319409	-0.0901156	-0.121251	0.130951	-0.38141	0	0.102453	-0.0714965	-0.0744157	0.00929117	0.189106	0.48506	Fam81a	6430514L14Rik	76886	ENSMUSG00000032224	GO:0003674|GO:0005575|GO:0008150|GO:0098978|GO:0099092	chr9	MGI:MGI:1924136|AllianceGenome:MGI:1924136	family with sequence similarity 81, member A	70048839	protein-coding	69996592	-
19378	-1.09548	-0.131567	1.09548	down	-1.34264	-0.425068	1.34264	down	1.07643	0.106248	1.07643	up	1.31928	0.399749	1.31928	up	1086.84	1120.49	2137.72	2936.62	1023.05	1702.37	940.643	732.233	1434.34	1106.52	1301.26	1705.8	1377.08	1474.05	1285.37	1411.87	1969.72	2041.38	1395.43	1509.47	1907.43	1791.6	2694.67	2910.92	1996.64	1500.46	1824.43	1222.1	1540.74	1061.38	903.918	1262.2	1231.62	952.208	675.569	1123.64	1458.91	1370.68	1398.12	-0.0938263	0.0807838	0.62158	0.476453	-0.1383	0.537122	-0.139891	-0.171964	0.14185	-0.146842	0.313972	0.251724	0.237209	0.154832	0.402156	0.327844	0.67622	0.307457	0.392257	0.182701	0.604494	0.256753	1.22523	0.986863	0.599845	0.4239	0.66597	0.475259	0.294613	0.187755	-0.0781584	0.00411224	0.0891924	0	-0.397209	0.183946	0.648831	0.563162	0.516505	Aldh1a2	Aldh1a7|Raldh1|Raldh2	19378	ENSMUSG00000013584	GO:0001523|GO:0001568|GO:0001758|GO:0001947|GO:0002138|GO:0003007|GO:0004028|GO:0004029|GO:0005737|GO:0006629|GO:0007507|GO:0008283|GO:0008284|GO:0008285|GO:0009855|GO:0009952|GO:0009954|GO:0010628|GO:0014032|GO:0016331|GO:0016491|GO:0016620|GO:0016918|GO:0021915|GO:0030182|GO:0030324|GO:0030326|GO:0030900|GO:0030902|GO:0031016|GO:0031076|GO:0032526|GO:0034097|GO:0035115|GO:0035799|GO:0042573|GO:0042574|GO:0042904|GO:0043010|GO:0043065|GO:0048384|GO:0048471|GO:0048566|GO:0048738|GO:0051289|GO:0060324|GO:0071300|GO:0090242|GO:1905562	chr9	MGI:MGI:107928|AllianceGenome:MGI:107928	aldehyde dehydrogenase family 1, subfamily A2	71203525	protein-coding	71123071	+
67685	1.25766	0.330741	1.25766	up	1.24941	0.32125	1.24941	up	1.13744	0.185789	1.13744	up	1.14495	0.195279	1.14495	up	82	78.5	113	195.92	91.8832	76	81	92	77	66	63	129	79.5	135.5	70.9394	36	66.9854	102	87	78	99	86.4708	87.5	110.963	74	64.5	62	68.9927	76.8832	59	51	79	74.4489	46	43	60	42	53	65	0.403583	0.471269	0.605683	0.796413	0.610548	0.277504	0.548237	1.06122	0.148242	0.0115247	0.171337	0.752496	0.348479	0.937189	0.44848	-0.739841	0.0239978	0.210337	0.614484	0.134056	0.562216	0.109639	0.506323	0.499324	0.0717239	0.10972	0.0127206	0.554262	0.195583	0.244459	0	0.231949	0.266812	-0.14579	-0.145123	0.182653	-0.243751	0.0961876	0.315378	Dnaaf4	1700010I24Rik|Dyx1c1|EKN1|b2b811.1Clo|b2b811Clo	67685	ENSMUSG00000092192	GO:0001764|GO:0003341|GO:0003351|GO:0005515|GO:0005634|GO:0005737|GO:0005813|GO:0005829|GO:0005886|GO:0007368|GO:0007399|GO:0007507|GO:0007611|GO:0030331|GO:0033146|GO:0036158|GO:0036159|GO:0042995|GO:0051649|GO:0061136|GO:0097730	chr9	MGI:MGI:1914935|AllianceGenome:MGI:1914935	dynein axonemal assembly factor 4	72880349	protein-coding	72866067	+
546143	1.32373	0.404609	1.32373	up	1.3094	0.388906	1.3094	up	1.15617	0.209358	1.15617	up	1.16883	0.225061	1.16883	up	80	78	87	175	111	86	89	63	64	85	56	103	76	76	60	61	79	104	42	64	72	86	59	147	111	49	61	52	67	48.5	69	56	42	57	39	54	48	38	56	0.632436	0.726527	0.492925	0.897983	1.14771	0.720318	0.948598	0.779417	0.145933	0.640999	0.265889	0.692247	0.548	0.367445	0.471333	0.285449	0.526481	0.502828	-0.171665	0.113131	0.367261	0.36624	0.202232	1.16953	0.921163	-0.0223203	0.253739	0.410808	0.261553	0.226206	0.700576	0	-0.294572	0.428015	-0.0215082	0.295127	0.213372	-0.119328	0.364842	Pierce2	Ccpg1os|EG546143|Gm5918	546143	ENSMUSG00000086158	GO:0003341|GO:0003674|GO:0005575|GO:0005737|GO:0005856|GO:0005879|GO:0007368|GO:0008150|GO:0035082|GO:0042995|GO:0160111	chr9	MGI:MGI:3648770|AllianceGenome:MGI:3648770	piercer of microtubule wall 2	72892658	protein-coding	72887006	-
208898	2.58564	1.37052	2.58564	up	2.50736	1.32617	2.50736	up	-1.38467	-0.469543	1.38467	down	-1.34275	-0.425189	1.34275	down	113	615.383	62.3333	3848.67	236.2	102.912	3425.61	223.775	116.25	110.434	88.2749	126.412	77.5	2602.24	192.47	88	70.5	299.316	53.5	76	111.033	135.333	103.464	1621.94	159.985	150.5	81.8745	89	171.333	1925.52	85.3333	216.61	158.993	421.156	125	57.2456	77	80.3333	120.282	-0.528187	2.04759	-1.64696	3.69804	0.578284	-0.679547	4.55614	0.949167	-0.651854	-0.640221	-0.736407	-0.671133	-1.08268	3.80618	0.494055	-0.84473	-1.29662	0.369041	-1.48139	-1.29781	-0.666688	-0.638525	-0.646306	2.9745	-0.210329	-0.062284	-0.980529	-0.472773	-0.0427485	3.87845	-0.651784	0.292729	-0.0329466	1.65446	0	-1.27954	-0.763678	-0.698202	-0.19111	Unc13c	1500037O19Rik|D9Ertd414e|Munc13-3|Unc13h3	208898	ENSMUSG00000062151	GO:0001566|GO:0005509|GO:0005516|GO:0005543|GO:0005737|GO:0005886|GO:0006887|GO:0007268|GO:0007528|GO:0016020|GO:0016079|GO:0016081|GO:0016082|GO:0016188|GO:0017075|GO:0019905|GO:0019992|GO:0030672|GO:0031594|GO:0031914|GO:0035249|GO:0042734|GO:0042995|GO:0043195|GO:0044305|GO:0045202|GO:0046872|GO:0061789|GO:0098688|GO:0098793|GO:0098831|GO:0099525	chr9	MGI:MGI:2149021|AllianceGenome:MGI:2149021	unc-13 homolog C	73876319	protein-coding	73386704	-
546144	-1.608	-0.685267	1.608	down	-1.07411	-0.103141	1.07411	down	1.13598	0.183933	1.13598	up	-1.31786	-0.398193	1.31786	down	84.4382	109.949	104	219.905	203	108	124	76.5	214	257	204.189	246.332	145	203	113.5	192.491	204.089	274.941	182	158.471	157.912	165	108	127	140	141	110	95.9489	152	147	95	159	179	147.398	114	196.971	100	134	185.846	-0.815648	-0.304164	-0.775558	-0.29847	0.492652	-0.477038	-0.0989184	-0.466454	0.361421	0.711253	0.606316	0.424228	-0.0459971	0.258874	-0.134988	0.417377	0.369779	0.379389	0.417833	-0.104775	-0.0256667	-0.219682	-0.451502	-0.567434	-0.269948	-0.023458	-0.421618	-0.231417	-0.0825882	0.299987	-0.364071	-0.0204511	0.270947	0.272717	0	0.636099	-0.253714	0.172855	0.569473	Wdr72	D230040E23	546144	ENSMUSG00000044976	GO:0003674|GO:0005634|GO:0005737|GO:0005768|GO:0022617|GO:0031214|GO:0031410|GO:0070166|GO:0072659	chr9	MGI:MGI:3583957|AllianceGenome:MGI:3583957	WD repeat domain 72	74190485	protein-coding	74017608	+
17918	-1.09184	-0.126763	1.09184	down	-1.3975	-0.482852	1.3975	down	-1.03697	-0.0523803	1.03697	down	1.23431	0.30371	1.23431	up	9097.85	11643.5	11317.1	15099.4	8566.29	11367.9	8982.12	9790.67	16444	9029.67	8243.1	17821.1	14162	10096.4	12771	8581.61	15608.1	11199.5	10196.9	12296.9	11240.3	20134.9	17187.7	18326.5	14585	16297.7	17001.3	12775.8	14884.9	10816.2	10359.7	13246.4	12606.5	7789.28	6610.02	7843.38	13156.8	9815.69	9722.83	-0.42414	0.0623989	-0.369763	-0.556983	-0.468208	-0.119222	-0.280252	0.17337	0.265245	-0.513892	-0.418451	0.24109	0.203856	-0.464894	0.319069	-0.464213	0.266751	-0.632426	-0.134095	-0.186824	-0.232231	0.35143	0.502723	0.245543	0.0729885	0.469393	0.490404	0.46553	0.171069	0.141239	0.0447836	0	0.0490332	-0.363559	-0.502429	-0.408459	0.425969	0.00766182	-0.0813112	Myo5a	9630007J19Rik|Dbv|MVa|Myo5|MyoVA|Sev-1|d|d-120J|flail|flr	17918	ENSMUSG00000034593	GO:0000146|GO:0000149|GO:0000166|GO:0001726|GO:0001750|GO:0003774|GO:0003779|GO:0005509|GO:0005515|GO:0005516|GO:0005524|GO:0005737|GO:0005764|GO:0005769|GO:0005770|GO:0005777|GO:0005783|GO:0005790|GO:0005794|GO:0005829|GO:0005882|GO:0005884|GO:0006582|GO:0006887|GO:0006892|GO:0007015|GO:0007268|GO:0007601|GO:0008021|GO:0015031|GO:0015629|GO:0016020|GO:0016192|GO:0016236|GO:0016459|GO:0016461|GO:0017075|GO:0017157|GO:0019901|GO:0030048|GO:0030050|GO:0030073|GO:0030141|GO:0030318|GO:0030424|GO:0030425|GO:0031267|GO:0031585|GO:0031982|GO:0031987|GO:0032252|GO:0032400|GO:0032402|GO:0032433|GO:0032593|GO:0032869|GO:0033602|GO:0042417|GO:0042438|GO:0042470|GO:0042476|GO:0042552|GO:0042640|GO:0042641|GO:0042642|GO:0042759|GO:0042802|GO:0043008|GO:0043025|GO:0043473|GO:0044877|GO:0048066|GO:0048306|GO:0048820|GO:0050808|GO:0050885|GO:0051015|GO:0051643|GO:0051967|GO:0055037|GO:0065003|GO:0072659|GO:0097718|GO:0098685|GO:0098794|GO:0098871|GO:0098978|GO:0099089|GO:0099566|GO:0099640|GO:0150103|GO:1900078|GO:1903078|GO:1904754|GO:1990904	chr9	MGI:MGI:105976|AllianceGenome:MGI:105976	myosin VA	75130970	protein-coding	74978488	+
208943	1.78787	0.838238	1.78787	up	1.15231	0.204532	1.15231	up	-1.08481	-0.11744	1.08481	down	1.43025	0.516266	1.43025	up	83.1378	55.5	102.167	181.082	77.2822	94.25	86.7238	75.1428	39.6429	62.1667	40.7092	29.5	32.5	75.5	39	92	51.8333	86	52.8577	113.456	85.6429	102.369	59.1429	104	106.5	64.7087	87.6667	31	93.6934	62.3333	42.5	61.4246	57.2354	42.5	54.75	67.8547	36.25	27.0833	24	0.554552	0.102152	0.591373	0.813886	0.491971	0.719085	0.777832	0.900311	-0.678467	0.0562882	-0.32757	-1.245	-0.810948	0.224533	-0.283545	0.744885	-0.21488	0.0952644	0.02667	0.805733	0.484209	0.484216	0.0723319	0.536911	0.728068	0.245467	0.643569	-0.468825	0.61195	0.454836	-0.131946	0	0.0185571	-0.128872	0.334487	0.491229	-0.32507	-0.741311	-0.99094	Myo5c	9130003O20Rik|C330029I24	208943	ENSMUSG00000033590	GO:0000146|GO:0005737|GO:0007015|GO:0015629|GO:0016020|GO:0030050|GO:0030141|GO:0031982|GO:0032254|GO:0051015	chr9	MGI:MGI:2442485|AllianceGenome:MGI:2442485	myosin VC	75212733	protein-coding	75139296	+
70082	1.10901	0.149272	1.10901	up	1.27705	0.352812	1.27705	up	1.10791	0.14784	1.10791	up	-1.03936	-0.0556996	1.03936	down	247	283	301	485	224.5	268	232	147	202	243	214	331	216	260	191	220	283	310	208	266	218	272	156.5	295	229	151	188	202	176	180	160	227	252	168	149	138	157	149	215	0.271432	0.598341	0.296158	0.38117	0.176424	0.3727	0.343402	0.0143657	-0.183299	0.168977	0.212558	0.388991	0.0675173	0.154442	0.154428	0.148629	0.379916	0.0910702	0.149014	0.18097	-0.0219221	0.0399952	-0.377835	0.186988	-0.0214915	-0.386069	-0.109853	0.381136	-0.332548	0.130703	-0.073463	0.0317507	0.302947	0	-0.0751853	-0.338679	-0.0644126	-0.13553	0.318237	Lysmd2	2210402C18Rik	70082	ENSMUSG00000032184	GO:0003674|GO:0005575|GO:0008150	chr9	MGI:MGI:1917332|AllianceGenome:MGI:1917332	LysM, putative peptidoglycan-binding, domain containing 2	75545055	protein-coding	75533014	+
69642	1.43249	0.518521	1.43249	up	-1.5799	-0.659837	1.5799	down	-1.53526	-0.618483	1.53526	down	1.47414	0.559874	1.47414	up	56	16.2476	58	217.128	63	23	57.1832	112.667	22.9562	45	28	50	77.584	46.0954	28	39.031	41	56.5	36.2609	100.905	131.405	99	109	133	147	70.2518	106.216	30	72.964	82	32.5	64.7049	71.9781	13.5809	155.337	30	79	46.3333	37.9083	-0.0905862	-1.74517	-0.300487	1.00073	0.122126	-1.39083	0.101935	1.4096	-1.5417	-0.484988	-0.94256	-0.558847	0.36931	-0.56238	-0.836651	-0.567188	-0.628197	-0.585881	-0.592089	0.561537	1.02677	0.360883	0.879325	0.816694	1.11797	0.288985	0.845412	-0.59119	0.176128	0.775396	-0.594029	0	0.274147	-1.84982	1.76389	-0.761319	0.723741	-0.0417256	-0.406522	Mlip	2310046A06Rik|CIP	69642	ENSMUSG00000032355	GO:0000122|GO:0003677|GO:0003714|GO:0005521|GO:0005634|GO:0005635|GO:0005737|GO:0005886|GO:0006366|GO:0010614|GO:0016020|GO:0016605|GO:0031981|GO:0042383|GO:1903243	chr9	MGI:MGI:1916892|AllianceGenome:MGI:1916892	muscular LMNA-interacting protein	77255152	protein-coding	77009366	-
244923	1.27811	0.354007	1.27811	up	-1.28463	-0.361352	1.28463	down	-1.27269	-0.347883	1.27269	down	1.29009	0.367475	1.29009	up	217.083	89.8429	299.769	748.167	267.05	138.5	326	305	216.669	269.667	94.6229	194.041	325.5	227	108.291	216.694	257.9	181.583	251.11	353.7	549.583	466.143	373.75	454.745	344.319	200.7	461.667	148.394	234.433	243.25	209.5	203.25	330.833	103.476	321.2	236.157	208.75	170.25	161.867	-0.230246	-1.3724	-0.0251703	0.69113	0.111403	-0.895062	0.518734	0.751944	-0.397574	0.00378275	-1.28021	-0.696895	0.343728	-0.356792	-0.979648	-0.188628	-0.0694876	-0.995982	0.105332	0.276655	0.996673	0.501745	0.562661	0.495914	0.251491	-0.290992	0.870851	-0.379206	-0.234361	0.249731	0	-0.443102	0.380213	-1.01458	0.717559	0.120983	0.0311832	-0.258603	-0.406709	Klhl31	9830147P19Rik|D930047P17Rik|Kbtbd1	244923	ENSMUSG00000044938	GO:0001933|GO:0005634|GO:0005737|GO:0046329	chr9	MGI:MGI:3045305|AllianceGenome:MGI:3045305	kelch-like 31	77567407	protein-coding	77544014	+
14629	-1.0508	-0.0714842	1.0508	down	-1.40129	-0.486759	1.40129	down	-1.68465	-0.75245	1.68465	down	-1.26328	-0.337175	1.26328	down	1079.58	883.621	1221.15	1799.19	1052.43	1043.04	940.832	644.083	1356.83	1256.59	1084.69	1192.52	1011.81	1153.77	885.168	997.758	984.075	1569.59	983.679	1514.42	1378.14	2016.07	1655.91	1887.38	1513.48	1349.6	1143.88	1191.59	1655.84	1399.02	1372.29	1707.49	2128.68	1328.78	3418.83	1371.78	1129	1215.56	1215.58	-0.627667	-0.786017	-0.710415	-0.754525	-0.621622	-0.693799	-0.663769	-0.881186	-0.462472	-0.487525	-0.47283	-0.788882	-0.731635	-0.722774	-0.660178	-0.697168	-0.849102	-0.595867	-0.636366	-0.336749	-0.388579	-0.0971203	-0.00143051	-0.1624	-0.324027	-0.253145	-0.531704	-0.0853901	-0.125617	0.0620699	0	-0.0841188	0.354424	-0.0434141	1.41795	-0.0523558	-0.245184	-0.134272	-0.209507	Gclc	D9Wsu168e|GLCL-H|Ggcs-hs|Glclc	14629	ENSMUSG00000032350	GO:0000166|GO:0000287|GO:0003824|GO:0004357|GO:0005515|GO:0005524|GO:0005829|GO:0006534|GO:0006536|GO:0006749|GO:0006750|GO:0006979|GO:0009408|GO:0009410|GO:0009725|GO:0016595|GO:0016874|GO:0017109|GO:0019852|GO:0031397|GO:0032436|GO:0043066|GO:0043524|GO:0043531|GO:0044877|GO:0045454|GO:0045892|GO:0046685|GO:0051409|GO:0051900|GO:0097746|GO:1901029|GO:2000490|GO:2001237	chr9	MGI:MGI:104990|AllianceGenome:MGI:104990	glutamate-cysteine ligase, catalytic subunit	77701771	protein-coding	77661817	+
67968	1.03254	0.0462044	1.03254	up	1.25207	0.324313	1.25207	up	1.01742	0.0249131	1.01742	up	-1.19184	-0.253195	1.19184	down	67	75.3333	94.8333	122.393	48.3333	87.6667	44.3333	52.75	66.0667	52.3333	65.1667	94.8095	54	73.3333	70.5	81.75	45.3667	76	105.917	79.5833	66.5333	59.6667	55	77.1667	52	65.3333	40.5	39	57.3333	38	72.0833	79.1667	54.8333	37.5333	35.0833	43.3333	171.5	29.0833	81.5	0.286506	0.58625	0.527213	0.292057	-0.14185	0.657919	-0.146907	0.433145	0.101692	-0.148825	0.394506	0.482615	-0.035131	0.225823	0.613903	0.617768	-0.36383	-0.0397749	1.07271	0.337434	0.16325	-0.251263	0.0108576	0.149675	-0.262904	0.302626	-0.42724	-0.0943217	-0.0533257	-0.21587	0.673554	0.409375	0	-0.264865	-0.264288	-0.112446	1.96038	-0.595226	0.816124	Ooep	2410146L05Rik|Floped|Moep19|Sddr	67968	ENSMUSG00000032346	GO:0001701|GO:0003723|GO:0005515|GO:0005634|GO:0005737|GO:0005938|GO:0006468|GO:0007015|GO:0007566|GO:0009566|GO:0009880|GO:0031297|GO:0032880|GO:0032991|GO:0035088|GO:0045177|GO:0045836|GO:0051293|GO:0051302|GO:0065003|GO:0070201|GO:0106333|GO:1905168|GO:2000781	chr9	MGI:MGI:1915218|AllianceGenome:MGI:1915218	oocyte expressed protein	78285870	protein-coding	78284185	-
235505	1.29864	0.376996	1.29864	up	1.01588	0.0227361	1.01588	up	1.1466	0.197368	1.1466	up	1.46574	0.551628	1.46574	up	612.949	868.418	779.552	1290.92	406.912	725.81	525.971	313	551.437	464.599	398.201	699.504	473.449	423.894	375.095	581.839	402.964	765.963	492.187	593.913	486.65	692.992	722.809	1022.28	663.927	587.993	533.047	619.496	642.129	350.196	234	484.781	523.978	296	256	333	570.729	306	337.339	0.765552	1.39879	0.851904	0.976377	0.217288	0.992923	0.707125	0.287577	0.448406	0.28687	0.291307	0.651355	0.382559	0.0425005	0.310975	0.734611	0.0726271	0.578941	0.5745	0.522658	0.319497	0.572092	1.01248	1.16285	0.697049	0.758045	0.576541	1.18074	0.717605	0.273735	-0.342162	0.309256	0.541895	0	-0.11149	0.115039	0.980494	0.0855532	0.150962	Cd109	9930012E15Rik|GARP	235505	ENSMUSG00000046186	GO:0001933|GO:0001942|GO:0004866|GO:0004867|GO:0005576|GO:0005615|GO:0005829|GO:0005886|GO:0006468|GO:0010466|GO:0010839|GO:0016020|GO:0030414|GO:0030512|GO:0043616|GO:0045616|GO:0050431|GO:0061045|GO:0072089|GO:0072675|GO:0098552|GO:2000647	chr9	MGI:MGI:2445221|AllianceGenome:MGI:2445221	CD109 antigen	78623542	protein-coding	78522828	+
12816	-1.50196	-0.586851	1.50196	down	-1.01348	-0.0193202	1.01348	down	1.25882	0.332073	1.25882	up	-1.17728	-0.235458	1.17728	down	3569.71	7348.87	5683.68	4757.74	2057.93	2985.5	3178.94	2963.74	7308.06	5697.99	4816.87	11399.4	5550.8	6141.03	3453.1	3536.8	4883.28	8780.51	6014.78	4320.06	3775.74	4641.4	5154.44	5595.29	3134.84	4501.64	2249.4	3277.59	4032.63	3363.3	3568.1	5058.2	5496.31	2212.72	2156.27	3405.26	8231.58	2714.16	4472.37	-0.280892	0.89144	0.129598	-0.730159	-1.03272	-0.555182	-0.285797	-0.0576534	0.588213	0.314852	0.299423	1.08942	0.345562	0.310791	-0.074872	-0.250052	0.0833416	0.509485	0.597321	-0.203025	-0.31311	-0.272674	0.258197	0.026865	-0.652067	0.106212	-0.934668	-0.00420666	-0.220024	-0.0510378	0	0.104062	0.344365	-0.686262	-0.62558	-0.119202	1.24237	-0.35396	0.291318	Col12a1		12816	ENSMUSG00000032332	GO:0005576|GO:0005581|GO:0005595|GO:0005615|GO:0007155|GO:0030020|GO:0035987|GO:0062023	chr9	MGI:MGI:88448|AllianceGenome:MGI:88448	collagen, type XII, alpha 1	79626004	protein-coding	79506269	-
12866	-1.01099	-0.0157751	1.01099	down	1.12118	0.165022	1.12118	up	-1.13842	-0.187029	1.13842	down	-1.29041	-0.367827	1.29041	down	1295.04	1048.04	1950.69	3113.84	1275.29	1228.4	1294.75	879.174	1542.47	1514.3	1068.97	1764.75	1352.27	1566.73	1341.62	1390.32	1574.79	1640.41	1281.09	1310.76	1271.61	1537.74	1325.32	1404.85	1344.08	1199.34	1281.82	988.207	1290.14	1351.91	1863.67	1939.44	1164.19	1342.59	1386.88	1136.37	1159.83	1179.24	1130.1	-0.464776	-0.639463	-0.134323	-0.0628166	-0.444164	-0.557451	-0.302746	-0.531929	-0.377112	-0.318027	-0.593534	-0.323073	-0.412825	-0.381013	-0.159867	-0.318156	-0.270421	-0.631839	-0.354901	-0.644746	-0.604294	-0.587497	-0.422353	-0.688009	-0.594919	-0.523071	-0.467091	-0.455033	-0.585299	-0.086998	0.341911	0	-0.61585	-0.128139	0.0166426	-0.423615	-0.305968	-0.277681	-0.414345	Cox7a2	COX7AL|Cox7a3|CoxVIIa-L	12866	ENSMUSG00000032330	GO:0002082|GO:0003674|GO:0005739|GO:0005743|GO:0005746|GO:0005751|GO:0006123|GO:0016020|GO:0016491|GO:0031966|GO:0097250	chr9	MGI:MGI:1316715|AllianceGenome:MGI:1316715	cytochrome c oxidase subunit 7A2	79667135	protein-coding	79662523	-
63859	-1.60676	-0.684159	1.60676	down	-1.23457	-0.304011	1.23457	down	1.45118	0.537223	1.45118	up	1.11502	0.157075	1.11502	up	43.0833	37	34.75	223.5	57.75	218.52	142.81	61.5	57	339.961	37.9927	67.75	145.456	240.834	80.25	75.3955	99.3333	1518.65	95.5	64	483.905	73.6509	138.833	104.745	72.4781	176.034	79	43.5	64.75	78.3333	81.5	146.212	25	109.5	63.5	44.5	115.266	129.5	34	-1.20121	-1.2902	-1.77186	0.310123	-0.735736	1.1249	0.69004	-0.196129	-0.961957	1.70005	-1.2346	-0.852885	0.543734	1.09063	-0.0499082	-0.349661	-0.0838742	3.43018	0.0726666	-0.827649	2.17514	-0.798174	0.496019	-0.260187	-0.63456	0.881901	-0.313998	-0.787469	-0.728509	-0.0229321	0	0.443784	-1.98381	0.429132	-0.259006	-0.924807	0.536458	0.708772	-1.29583	Impg1	A930015H12Rik|IMP150|SPACR	63859	ENSMUSG00000032343	GO:0005540|GO:0005576|GO:0007601|GO:0008201|GO:0030198|GO:0033165|GO:0042995	chr9	MGI:MGI:1926876|AllianceGenome:MGI:1926876	interphotoreceptor matrix proteoglycan 1	80347491	protein-coding	80220612	-
15551	1.49171	0.576969	1.49171	up	1.22854	0.296943	1.22854	up	-1.33758	-0.419622	1.33758	down	-1.1016	-0.139596	1.1016	down	73	61.3333	79.7688	120.444	52.7628	83.2226	77.8333	29	43.8333	52.6429	79.5	34.0909	41.1667	56.7	42	31.9103	26.9333	104.408	37	66	44	85.6779	72.438	58.3382	28	45.5	51.6667	57.8644	84.6667	53.3406	54.5	132.724	44.4549	60.5	36.5	40.0909	33	60.5438	34	0.140096	0.0194883	0.00749779	-0.00124025	-0.285492	0.312721	0.394944	-0.700119	-0.760347	-0.410462	0.411181	-1.26317	-0.696759	-0.415442	-0.403476	-1.00958	-1.38621	0.148234	-0.714765	-0.202711	-0.703468	0.000589848	0.138027	-0.524007	-1.42613	-0.489472	-0.346073	0.204735	0.238949	0.00322056	0	0.884699	-0.572856	0.153752	-0.477323	-0.494793	-0.687433	0.192416	-0.715286	Htr1b	5-HT-1B	15551	ENSMUSG00000049511	GO:0002031|GO:0004930|GO:0004993|GO:0005737|GO:0005783|GO:0005886|GO:0007165|GO:0007186|GO:0007187|GO:0007193|GO:0007198|GO:0007205|GO:0007268|GO:0007610|GO:0007631|GO:0009636|GO:0014053|GO:0014059|GO:0014063|GO:0016020|GO:0030425|GO:0030594|GO:0032229|GO:0042220|GO:0042310|GO:0042734|GO:0042756|GO:0044305|GO:0045471|GO:0046849|GO:0050795|GO:0051378|GO:0051967|GO:0071312|GO:0071466|GO:0071502|GO:0098666|GO:0099154|GO:0099171|GO:0099626|GO:1901363|GO:1904707|GO:2000300	chr9	MGI:MGI:96274|AllianceGenome:MGI:96274	5-hydroxytryptamine (serotonin) receptor 1B	81515885	protein-coding	81510344	-
94353	1.08762	0.121179	1.08762	up	1.27153	0.34657	1.27153	up	-1.02821	-0.0401383	1.02821	down	-1.20208	-0.265529	1.20208	down	937.503	698.711	1038.13	1614.48	914.658	877.837	871.552	652.07	888.613	851.989	847.709	824.187	695.026	871.282	849.259	1125.32	682.438	1164.43	800.185	1002.52	745.484	977.381	591.428	819.168	812.184	666.139	628.567	550.142	789.833	761.643	706.651	1055.75	842.13	781.688	654.617	732.148	561.084	594.424	636.942	0.126283	-0.167229	0.0128479	0.0467243	0.133478	0.0149584	0.183402	0.0941143	-0.115561	-0.0906057	0.129054	-0.36433	-0.315909	-0.170391	0.237597	0.433931	-0.41965	-0.0691061	0.0233021	0.0256433	-0.317534	-0.184152	-0.529256	-0.40903	-0.264494	-0.314256	-0.437981	-0.242877	-0.236038	0.142361	0	0.1798	-0.0258961	0.14867	-0.00930786	-0.000673294	-0.296423	-0.208811	-0.1844	Hmgn3	1110002A15Rik|6330514M13Rik|TRIP7	94353	ENSMUSG00000066456	GO:0000785|GO:0003677|GO:0003682|GO:0005634|GO:0005654|GO:0005829|GO:0006325|GO:0006357|GO:0006366|GO:0031492|GO:0045944|GO:0051091|GO:0061178	chr9	MGI:MGI:2138069|AllianceGenome:MGI:2138069	high mobility group nucleosomal binding domain 3	83028660	protein-coding	82991995	-
21983	1.00964	0.0138345	1.00964	up	1.09637	0.13274	1.09637	up	-1.34694	-0.429681	1.34694	down	-1.46265	-0.548586	1.46265	down	390	307.5	400.5	431.5	134.5	285.2	157.583	136.5	265.25	213.5	247.5	281.5	280	294.5	157	328	222.25	410	208.5	263	258.5	238.333	223.7	293.333	226.5	230	227.75	187.833	253.5	297.25	213	276.833	408	207	1084.41	212.7	224.5	195.643	207.5	0.591076	0.378806	0.368878	-0.126773	-0.902004	0.123122	-0.553926	-0.431868	-0.12962	-0.357062	0.0830574	-0.184024	0.102594	-0.00512028	-0.467699	0.385502	-0.308022	0.155107	-0.186841	-0.174712	-0.115405	-0.48995	-0.201751	-0.160504	-0.376647	-0.118302	-0.172453	-0.0630846	-0.145456	0.515065	0	-0.0212426	0.658774	-0.0381494	2.44903	-0.0538459	0.112219	-0.0819387	-0.0723071	Tpbg	5T4|WAIF1	21983	ENSMUSG00000035274	GO:0005737|GO:0005783|GO:0005886|GO:0008285|GO:0008355|GO:0016020|GO:0030425|GO:0043679|GO:0050921|GO:0051897|GO:0051932|GO:0051965|GO:0060326|GO:0070374|GO:0072659|GO:0090090|GO:0090497|GO:0140059	chr9	MGI:MGI:1341264|AllianceGenome:MGI:1341264	trophoblast glycoprotein	85729108	protein-coding	85724433	+
319556	1.15137	0.20335	1.15137	up	1.55554	0.637417	1.55554	up	1.12824	0.174076	1.12824	up	-1.19747	-0.259991	1.19747	down	28.0497	23.0378	32.5351	60.0763	43.7443	23.8283	32.0553	22.5511	41.0369	36.0493	28.4018	32.4728	28.8783	43.5535	13.0123	21.8601	30.9105	25.0497	21.034	31.0396	19.0245	28.4127	23.0417	14.019	34.0343	24.0201	16.0213	16.8091	13.0188	16.9735	21.0336	17.9322	17.0213	31.5978	14.0215	9.90121	29.0293	23.0342	34.0593	0.617765	0.464402	0.571252	0.852842	1.30166	0.366001	0.9727	0.79461	1.00213	0.900854	0.783788	0.52425	0.649332	1.06158	-0.236411	0.302283	0.670069	-0.0535419	0.328012	0.566516	-0.0555332	0.265782	0.343107	-0.723483	0.713012	0.446485	-0.177733	0.278881	-0.604661	0.20885	0.484023	-0.145528	-0.100276	1.07422	0	-0.65481	0.985193	0.655798	1.14481	A330041J22Rik		319556	ENSMUSG00000087466	GO:0003674|GO:0005575|GO:0008150	chr9	MGI:MGI:2442269|AllianceGenome:MGI:2442269	RIKEN cDNA A330041J22 gene	86583306	ncRNA	86577495	+
244954	-1.5276	-0.611271	1.5276	down	-1.03471	-0.0492269	1.03471	down	1.06382	0.0892518	1.06382	up	-1.38779	-0.472792	1.38779	down	80	128.5	107.5	145.5	76	95	82	71	196.833	217	183	224	138.5	164	128	62	130	209	91.25	94.5	83.5	130	105	120	114	81	91	85	128	122	114	171.333	157	95	91	107	104.25	86.5	116	-0.792506	0.0218077	-0.626768	-0.793295	-0.82372	-0.561033	-0.594526	-0.473058	0.341821	0.568217	0.549292	0.388159	-0.011127	0.0521274	0.1395	-1.11603	-0.179874	0.084806	-0.477171	-0.749569	-0.843901	-0.462599	-0.391108	-0.548191	-0.465304	-0.722122	-0.594146	-0.305183	-0.229479	0.132089	0	0.188365	0.182789	-0.259961	-0.224058	-0.143235	-0.092629	-0.357569	-0.00947428	Prss35	6030424L22Rik|P3D9	244954	ENSMUSG00000033491	GO:0004252|GO:0005576|GO:0005739|GO:0006508	chr9	MGI:MGI:2444800|AllianceGenome:MGI:2444800	serine protease 35	86639561	protein-coding	86625686	+
244958	1.77992	0.831809	1.77992	up	1.24018	0.310547	1.24018	up	-1.39166	-0.476804	1.39166	down	1.0313	0.0444579	1.0313	up	180.855	140.777	166.2	253	196	213.654	176.077	192.25	147.7	115.311	84.6667	159.5	98.6945	141.317	87.5	93.5	72.0769	94.5333	124.61	135	166.417	175.643	157.833	160	148.717	150.833	146.833	158	163.583	135.2	135	180.833	168	86.9167	106	99.625	128.833	82.1667	133.75	0.140327	-0.0904756	-0.24211	-0.239102	0.299138	0.364317	0.264059	0.720109	-0.316409	-0.587872	-0.806611	-0.345708	-0.743897	-0.406562	-0.653214	-0.767261	-1.2747	-1.30373	-0.271571	-0.478921	-0.092875	-0.272391	-0.0470204	-0.377079	-0.325697	-0.0690865	-0.14783	0.345281	-0.119522	0.0363774	0	0.0222945	0.0365601	-0.632181	-0.247858	-0.490192	-0.031096	-0.675642	-0.0479856	Mrap2		244958	ENSMUSG00000042761	GO:0005515|GO:0005783|GO:0005886|GO:0006112|GO:0007631|GO:0016020|GO:0030545|GO:0031780|GO:0031781|GO:0031782|GO:0031783|GO:0042802|GO:0070996|GO:0072659|GO:0097009|GO:0106070|GO:0106071|GO:0106072|GO:1903077	chr9	MGI:MGI:3609239|AllianceGenome:MGI:3609239	melanocortin 2 receptor accessory protein 2	87066098	protein-coding	87026359	+
76365	-1.56562	-0.646734	1.56562	down	-1.4004	-0.485843	1.4004	down	1.29724	0.37545	1.29724	up	1.16035	0.214559	1.16035	up	110.5	213.833	156.143	174.971	97.3431	123.34	126.083	152.833	235.094	162.833	185	287.643	310.804	296.833	218.833	174.333	255.412	222.111	177.85	227.2	187.81	180.333	190.37	361.833	162	253.5	201	122.5	217.833	124.5	108	176	172.833	103.5	119.5	129.226	190.833	152.5	160.333	-0.495546	0.587512	-0.257252	-0.696214	-0.635654	-0.353402	-0.142858	0.463996	0.429069	-0.0150957	0.39596	0.579926	0.985979	0.739071	0.744175	0.20646	0.625429	0.00357056	0.316579	0.346994	0.156507	-0.159459	0.298293	0.875086	-0.127358	0.754856	0.380097	0.0530496	0.368588	-0.00766087	-0.247016	0.0581207	0.152391	-0.305344	0	-0.0399618	0.610622	0.291454	0.288461	Tbx18	2810012F10Rik|2810404D13Rik	76365	ENSMUSG00000032419	GO:0000122|GO:0000785|GO:0000978|GO:0000981|GO:0001227|GO:0001708|GO:0001756|GO:0002053|GO:0003163|GO:0003677|GO:0003700|GO:0005515|GO:0005634|GO:0005654|GO:0006355|GO:0006357|GO:0007275|GO:0007605|GO:0009948|GO:0010463|GO:0016331|GO:0021999|GO:0022409|GO:0030154|GO:0042803|GO:0045893|GO:0048646|GO:0048863|GO:0050673|GO:0050679|GO:0051145|GO:0051450|GO:0060930|GO:0060931|GO:0061629|GO:0072089|GO:0072189|GO:0072198|GO:0090090|GO:0090103|GO:0090571|GO:0098907|GO:1990837|GO:2000288|GO:2000648|GO:2000729	chr9	MGI:MGI:1923615|AllianceGenome:MGI:1923615	T-box18	87613313	protein-coding	87584853	-
100039707	1.30695	0.3862	1.30695	up	-1.08027	-0.111388	1.08027	down	-1.06332	-0.0885693	1.06332	down	1.32778	0.409019	1.32778	up	196.796	203.75	269	431.355	188.876	159.417	198.75	127.75	194.75	126.791	125.25	183.167	163.417	162.803	165.75	170.125	145.583	208.583	166.5	238.5	232.281	257.126	217.5	269.235	264.657	208.25	199.25	212.75	235.15	149	173.973	169	134.5	171.986	103.549	125.75	125.148	114.5	164.5	0.337537	0.518257	0.527919	0.605978	0.321065	0.0171876	0.514151	0.205791	0.157887	-0.375604	-0.166324	-0.070765	0.0589595	-0.127024	0.343782	0.171641	-0.185123	-0.0866561	0.221871	0.417452	0.463539	0.352782	0.490936	0.44906	0.581203	0.471618	0.367913	0.849859	0.479377	0.251938	0.441244	0	-0.208952	0.42775	-0.206262	-0.0788698	0.00237417	-0.121576	0.325906	Mthfsl	Gm2382	100039707	ENSMUSG00000079427	GO:0005524|GO:0005542|GO:0005737|GO:0005739|GO:0005759|GO:0005829|GO:0006536|GO:0009396|GO:0030272|GO:0035999|GO:0046653|GO:0046657	chr9	MGI:MGI:3780550|AllianceGenome:MGI:3780550	5, 10-methenyltetrahydrofolate synthetase-like	88602381	protein-coding	88570658	-
12047	2.39554	1.26035	2.39554	up	-1.03166	-0.044968	1.03166	down	1.16371	0.218734	1.16371	up	2.87598	1.52405	2.87598	up	85.75	103.25	97.8334	135.667	86.5834	85.3334	64.5833	41.5	28.4167	26.6667	19.6667	50.9167	41.1667	58.5	50	35.75	29.75	58	20.3333	90.0001	71.3334	143.583	89.4167	112.083	83.75	66	97.2501	92.6667	65.75	18.5	27.1667	35.6667	31.4167	27.5833	20.5833	21.75	21.0833	21.25	29	1.38342	1.78197	1.31309	1.18155	1.44016	1.35994	1.1368	0.828026	-0.374551	-0.380576	-0.592935	0.326663	0.314328	0.640732	0.859148	0.165433	-0.231631	0.311219	-0.567357	1.25584	1.00469	1.75657	1.45291	1.42914	1.16562	1.05821	1.57748	1.8952	0.885232	-0.513402	0.00666809	0	-0.0625811	0.0317011	-0.292656	-0.365966	-0.322709	-0.307014	0.0663185	Bcl2a1d	A1-d	12047	ENSMUSG00000099974	GO:0001836|GO:0005737|GO:0005741|GO:0008053|GO:0008630|GO:0015267|GO:0030217|GO:0042803|GO:0043027|GO:0043065|GO:0043154|GO:0044877|GO:0046982|GO:0050852|GO:0051400|GO:0097192	chr9	MGI:MGI:1278325|AllianceGenome:MGI:1278325	B cell leukemia/lymphoma 2 related protein A1d	88613903	protein-coding	88605341	-
12045	2.74509	1.45685	2.74509	up	-1.25895	-0.332217	1.25895	down	-1.46782	-0.553678	1.46782	down	2.35445	1.23539	2.35445	up	381.084	491.667	632.25	801.334	328.667	381.917	365.5	327.333	165.667	109.667	97	185.083	223.5	228.5	240.25	119.75	183	218.833	121	655	472.5	820.5	675.5	757.167	527.5	491.583	578.833	435.417	447.417	178.333	203.667	349.083	275	211.25	78	148.917	183.583	223.417	239	0.566538	1.06473	1.0364	0.775098	0.395844	0.553235	0.668659	0.83882	-0.799861	-1.30934	-1.25949	-0.780155	-0.213729	-0.362365	0.154902	-1.05934	-0.579533	-0.741856	-0.963052	1.15055	0.763574	1.3024	1.40147	1.2164	0.851842	0.986329	1.18207	1.15869	0.683005	-0.213208	-0.0558152	0.32214	0.098465	0	-1.33944	-0.559332	-0.169233	0.118404	0.14042	Bcl2a1b	A1-b	12045	ENSMUSG00000089929	GO:0001836|GO:0005737|GO:0005741|GO:0008053|GO:0008630|GO:0015267|GO:0042803|GO:0043065|GO:0044877|GO:0046982|GO:0051400|GO:0097192	chr9	MGI:MGI:1278326|AllianceGenome:MGI:1278326	B cell leukemia/lymphoma 2 related protein A1b	89089891	protein-coding	89081326	+
107885	1.1541	0.20677	1.1541	up	-1.08204	-0.113757	1.08204	down	1.04541	0.064063	1.04541	up	1.30549	0.384591	1.30549	up	130.95	200.92	254.25	308.033	164.5	135.655	148.25	90.25	143.25	148.333	108.75	137.833	171.25	178.75	144.75	113.25	154.478	209.721	146	223.75	196.471	210.561	222	213.25	166	190.75	150	141.25	176.75	118	155.25	163.5	156	107.083	82.1916	86	114.148	104	99.5	-0.202412	0.545808	0.494293	0.167923	0.169447	-0.167939	0.13896	-0.247801	-0.237468	-0.101485	-0.322386	-0.433265	0.174241	0.0555248	0.19607	-0.367713	-0.0518332	-0.0310774	0.0800505	0.373083	0.269716	0.112281	0.568213	0.16047	-0.0440054	0.392717	0.00602818	0.306683	0.115238	-0.0368557	0.324709	0	0.0527201	-0.208077	-0.491784	-0.579287	-0.0826235	-0.212608	-0.351681	Mthfs	1110034I12Rik|2310020H23Rik	107885	ENSMUSG00000066442	GO:0000166|GO:0003690|GO:0005524|GO:0005542|GO:0005737|GO:0005739|GO:0005759|GO:0005829|GO:0006353|GO:0006393|GO:0006536|GO:0009396|GO:0016874|GO:0030272|GO:0032392|GO:0035999|GO:0042645|GO:0046653|GO:0046657|GO:0046872	chr9	MGI:MGI:1340032|AllianceGenome:MGI:1340032	5, 10-methenyltetrahydrofolate synthetase	89122278	protein-coding	89093243	+
209743	1.10697	0.146621	1.10697	up	1.28483	0.36158	1.28483	up	-1.05892	-0.0825949	1.05892	down	-1.22906	-0.297554	1.22906	down	97	85	72	163	130	74.5	106	78	128.5	126	91	108	80	120	48	53	98	108	71	108	78	107	75	76	76	86	70	45.5	76	86	63	77	87	75	71	90	44	111	87	0.154367	0.0944624	-0.536147	0.0394468	0.619609	-0.242831	0.444731	0.331485	0.395504	0.452834	0.210276	0.0045805	-0.134053	0.270355	-0.606648	-0.673421	0.0813565	-0.198777	-0.170289	0.111965	-0.273314	-0.0746112	-0.207645	-0.538265	-0.381378	0.0331812	-0.303769	-0.537891	-0.312663	0.296505	-0.186721	-0.296622	0	0.0678906	0.0867829	0.27604	-0.668212	0.671107	0.244377	Minar1	DD1|Kiaa1024	209743	ENSMUSG00000039313	GO:0001525|GO:0003674|GO:0005886|GO:0008285|GO:0010977|GO:0016020|GO:0016525|GO:0030308|GO:0031397|GO:0032007	chr9	MGI:MGI:2667167|AllianceGenome:MGI:2667167	membrane integral NOTCH2 associated receptor 1	89505039	protein-coding	89472082	-
19417	1.59211	0.670939	1.59211	up	1.56161	0.643034	1.56161	up	-1.20323	-0.266915	1.20323	down	-1.18018	-0.23901	1.18018	down	31	36.6449	55	88.2351	29	65.5247	70.5	35.1449	22.8333	60	14.8397	13	13	28	27	58.9562	31	185.993	24	51	52.562	32.1522	25	51	17	42.9927	28.416	17	24	33.5	26.5	93	22	26.5	33.9124	28	35	20.7498	17	-0.0583415	0.313621	0.508296	0.587007	-0.11177	1.00497	1.28937	0.614336	-0.664044	0.815453	-0.973122	-1.61686	-1.32253	-0.396173	-0.00371599	0.913238	-0.146149	2.01844	-0.302065	0.462511	0.59024	-0.376226	-0.359601	0.31924	-1.10884	0.465944	-0.171411	-0.525215	-0.54262	0.369337	-0.00307322	1.40876	-0.550504	0	0.453785	0.024549	0.434647	-0.315277	-0.678096	Rasgrf1	CDC25|CDC25Mm|Gnrp|Grf1|Grfbeta|P190-A|Ras-GRF1|p190|p190RhoGEF	19417	ENSMUSG00000032356	GO:0005085|GO:0005515|GO:0005829|GO:0005886|GO:0007264|GO:0007265|GO:0016323|GO:0016327|GO:0030426|GO:0030971|GO:0031175|GO:0031267|GO:0034976|GO:0035020|GO:0035254|GO:0035556|GO:0043025|GO:0043547|GO:0044342|GO:0046578|GO:0046579|GO:0048146|GO:0048167|GO:0048168|GO:0090630|GO:0097440|GO:2000310	chr9	MGI:MGI:99694|AllianceGenome:MGI:99694	RAS protein-specific guanine nucleotide-releasing factor 1	89909032	protein-coding	89791828	+
13036	1.30308	0.381931	1.30308	up	-1.17817	-0.236551	1.17817	down	-1.03519	-0.0499021	1.03519	down	1.48306	0.56858	1.48306	up	1854.58	2305.66	2983.81	3575.89	1454.86	1875.05	1794.04	1221.27	1379.6	1172.4	1319.12	2124.19	1417.95	1547.86	1617.25	2038.54	1415.11	2490.08	1333.02	2921.63	2211.01	3389.9	2640.18	3157.8	2274.32	2056.28	2231.96	1803.45	2277.73	1317.57	1325.4	2227.68	1686.28	1239.89	925.701	1163.6	1384.99	1161.17	1247.71	0.203128	0.647829	0.628661	0.286598	-0.104299	0.202511	0.317601	0.0920439	-0.388294	-0.537401	-0.140366	0.094182	-0.194599	-0.24868	0.259507	0.383775	-0.274859	0.120105	-0.147758	0.66143	0.343568	0.702743	0.72175	0.630306	0.313707	0.404529	0.482835	0.562651	0.384584	0.0256939	0	0.349711	0.0684814	-0.0931397	-0.416767	-0.239635	0.0998125	-0.15015	-0.121703	Ctsh		13036	ENSMUSG00000032359	GO:0001520|GO:0001669|GO:0001913|GO:0002764|GO:0004175|GO:0004177|GO:0004197|GO:0004252|GO:0005615|GO:0005764|GO:0005829|GO:0005930|GO:0006508|GO:0006915|GO:0006955|GO:0008233|GO:0008234|GO:0008284|GO:0008656|GO:0010628|GO:0010634|GO:0010813|GO:0010815|GO:0010952|GO:0016505|GO:0016787|GO:0030108|GO:0030335|GO:0030984|GO:0031638|GO:0031648|GO:0032526|GO:0033619|GO:0036464|GO:0043066|GO:0043129|GO:0043231|GO:0043621|GO:0044877|GO:0045766|GO:0051603|GO:0060448|GO:0070324|GO:0070371|GO:0097208|GO:2001235	chr9	MGI:MGI:107285|AllianceGenome:MGI:107285	cathepsin H	89958148	protein-coding	89936320	+
22771	1.67668	0.745604	1.67668	up	1.34927	0.432176	1.34927	up	-1.65541	-0.727191	1.65541	down	-1.33216	-0.413763	1.33216	down	986.5	508.667	1300.7	1366.83	577.811	924.5	1034.25	609.5	416.25	395	852.167	425.5	434.033	750	528.5	396.5	410	1370.75	360.75	988.333	766.583	747.283	584.7	545.833	928.5	465	556	752	467.367	949	880	1457.5	655.236	932.083	796	640	356.833	693.505	331	-0.116729	-0.941711	0.0216417	-0.510018	-0.845663	-0.22683	0.113821	-0.319793	-1.52617	-1.5161	-0.179886	-1.63465	-1.31168	-0.703148	-0.76321	-1.38752	-1.47123	-0.150273	-1.44254	-0.311427	-0.593777	-0.887925	-0.86227	-1.31124	-0.387906	-1.14936	-0.93147	-0.108456	-1.30954	0.143146	0	0.328513	-0.704431	0.0860281	-0.0436983	-0.511244	-1.2659	-0.302906	-1.44524	Zic1	ZIC|ZNF201	22771	ENSMUSG00000032368	GO:0000977|GO:0000978|GO:0000981|GO:0001228|GO:0001501|GO:0003677|GO:0003700|GO:0005515|GO:0005634|GO:0005654|GO:0005737|GO:0006357|GO:0007049|GO:0007275|GO:0007389|GO:0007399|GO:0007417|GO:0007420|GO:0007628|GO:0008589|GO:0010467|GO:0021510|GO:0021766|GO:0021772|GO:0030154|GO:0030900|GO:0042307|GO:0045893|GO:0045944|GO:0046872|GO:0098727|GO:1990837	chr9	MGI:MGI:106683|AllianceGenome:MGI:106683	zinc finger protein of the cerebellum 1	91247821	protein-coding	91240111	-
22774	1.51419	0.598543	1.51419	up	1.4325	0.518539	1.4325	up	-1.9793	-0.984987	1.9793	down	-1.87252	-0.904983	1.87252	down	115.252	57.5	278.215	167.008	38	141.591	162.5	26.75	52.8333	46.4167	193.677	29.5	43.7833	132	58	41.3029	25.5	289.7	58.75	148.303	97.0333	104.694	39.6667	53.1346	139.367	46.6667	25.4833	85.4215	55.5909	162.75	165.769	298.806	100.083	184.533	124.7	145.8	21.9167	95.0048	27.1667	-0.805927	-1.67847	0.204955	-1.13454	-2.36386	-0.52544	-0.14792	-2.42148	-2.09577	-2.1969	0.0909629	-3.07669	-2.2127	-0.801169	-1.54266	-2.2422	-3.06995	0.0157242	-1.65255	-0.639546	-1.16734	-1.31506	-2.33564	-2.26364	-0.715591	-2.05779	-2.9706	-0.838185	-1.97284	0.00772715	0	0.450628	-1.00691	0.157783	-0.309673	-0.236996	-2.88271	-0.762408	-2.64383	Zic4		22774	ENSMUSG00000036972	GO:0000977|GO:0000978|GO:0000981|GO:0003677|GO:0005634|GO:0006357|GO:0007417|GO:0046872|GO:1990837	chr9	MGI:MGI:107201|AllianceGenome:MGI:107201	zinc finger protein of the cerebellum 4	91271404	protein-coding	91247821	+
235527	1.11654	0.159029	1.11654	up	-1.17687	-0.234957	1.17687	down	1.02426	0.034583	1.02426	up	1.3459	0.42857	1.3459	up	669.808	689.022	766.854	1047.93	406	697.46	545.343	444.993	617.449	434.985	489.993	729.458	631.985	597.899	539.288	556.898	613.752	749.069	484.876	773.192	600.723	897.96	851.029	980.23	768	757.23	744.942	607.491	776.934	489.23	367.713	620.268	621.674	440.905	334.5	412.635	457.65	451.912	482.963	0.318661	0.490082	0.253341	0.100655	-0.360819	0.36057	0.184435	0.220325	0.0366583	-0.38302	0.0157003	0.136978	0.22437	-0.0361738	0.259905	0.0965309	0.104762	-0.0281067	-0.0219603	0.328364	0.0484419	0.371032	0.673204	0.527387	0.33226	0.548108	0.484535	0.577637	0.417663	0.181212	-0.264961	0.089942	0.213675	0	-0.300498	-0.150488	0.087059	0.0731916	0.0938044	Plscr4		235527	ENSMUSG00000032377	GO:0005886|GO:0016020|GO:0017121|GO:0017128|GO:0019899|GO:0042609|GO:0071222	chr9	MGI:MGI:2143267|AllianceGenome:MGI:2143267	phospholipid scramblase 4	92374509	protein-coding	92339431	+
78575	-1.03855	-0.0545754	1.03855	down	-1.15499	-0.207874	1.15499	down	-1.33201	-0.413608	1.33201	down	-1.19774	-0.260309	1.19774	down	38.4348	26.5073	60.0414	51.1068	22.686	24.1496	51.1973	18.5	38.1423	30.1155	33.3718	58.7555	34.5547	39.6387	29.0182	21.6623	35.8248	59.9687	28.3895	51.2628	30.296	47.9065	52.0657	55.0623	41.7269	35.2628	22.0693	37.6642	40.6369	48.2935	49.6634	62.3258	38.2365	41.6843	21.1387	70.0514	26.8832	21.3401	36.7892	-0.401707	-0.807115	-0.0186901	-0.854341	-1.11953	-1.08857	0.174303	-0.964967	-0.577303	-0.832516	-0.457466	-0.0941596	-0.565672	-0.548203	-0.553226	-1.18473	-0.59097	-0.268031	-0.713253	-0.183587	-0.858165	-0.454433	0.0452933	-0.223703	-0.466904	-0.473514	-1.18958	-0.0310664	-0.436374	0.243493	0.249605	0.177846	-0.40657	0	-0.881654	0.694024	-0.599514	-0.928315	-0.217858	B430319G15Rik	D530025C14Rik|Gm38391	78575	ENSMUSG00000103622	GO:0003674|GO:0005575|GO:0008150	chr9	MGI:MGI:3603454|AllianceGenome:MGI:3603454	RIKEN cDNA B430319G15 gene	92424922	ncRNA	92420854	-
68861	1.03879	0.0549087	1.03879	up	-1.12356	-0.168076	1.12356	down	-1.33532	-0.41719	1.33532	down	-1.14409	-0.194205	1.14409	down	434	334	677	816	309	446.5	387	189	336	384	417	450	402	433.5	291	415	310	835	354	526	426	661	437	512	511	378	419	476	469	417	402	890	509	468	376	429	340	399	342	-0.232574	-0.479803	0.148361	-0.185435	-0.679874	-0.208062	-0.235579	-0.940253	-0.766382	-0.488062	-0.142194	-0.485105	-0.353508	-0.425226	-0.555315	-0.252953	-0.805808	0.203389	-0.401009	-0.152582	-0.372586	0.00384903	-0.213553	-0.334772	-0.180705	-0.37942	-0.270824	0.300553	-0.235724	0.0255651	-0.0615282	0.685675	0	0.160858	-0.0569544	-0.0195589	-0.266832	-0.0316429	-0.329293	Dipk2a	1190002N15Rik|GoPro49|HASF	68861	ENSMUSG00000045414	GO:0000139|GO:0003674|GO:0005576|GO:0005615|GO:0005794|GO:0030126|GO:0030137|GO:0031410|GO:0034392|GO:0048199|GO:0051896|GO:0060038|GO:1900020	chr9	MGI:MGI:1916111|AllianceGenome:MGI:1916111	divergent protein kinase domain 2A	94420134	protein-coding	94399917	-
54371	-1.55295	-0.635007	1.55295	down	1.06271	0.0877416	1.06271	up	1.01411	0.0202191	1.01411	up	-1.62736	-0.702529	1.62736	down	861.75	814	1337	1703.88	778.625	910.636	837.938	532.5	1400.05	1371.96	1527.5	1755.39	1474	1765.07	1177.5	1013.89	1435	2468.41	1110.13	969.671	904.833	1128.46	742.5	1177.5	956.987	727.591	768	669.667	1026.15	1223	1210.2	1576.97	1329.63	1168.33	1124	1110.33	959.327	987	1118	-0.753949	-0.705572	-0.380817	-0.634207	-0.857502	-0.690798	-0.632018	-0.956808	-0.218385	-0.161953	0.219909	-0.032258	0.0100117	0.0894442	-0.0496283	-0.475191	-0.106047	0.256171	-0.263047	-0.781099	-0.796738	-0.73547	-0.959746	-0.644211	-0.786479	-0.945629	-0.907618	-0.717916	-0.617099	0.0669203	0.017499	0	-0.125663	-0.030221	0.0119333	-0.158566	-0.281294	-0.235931	-0.131391	Chst2	C130041E03Rik|Chts2|GST-2|GlcNAc6ST|Gn6st	54371	ENSMUSG00000033350	GO:0000139|GO:0001517|GO:0005654|GO:0005794|GO:0005802|GO:0005829|GO:0005975|GO:0006044|GO:0006790|GO:0006954|GO:0008146|GO:0016020|GO:0016740|GO:1903238	chr9	MGI:MGI:1891160|AllianceGenome:MGI:1891160	carbohydrate sulfotransferase 2	95289323	protein-coding	95282979	-
75552	1.00331	0.00476189	1.00331	up	1.3766	0.46111	1.3766	up	1.09219	0.127225	1.09219	up	-1.25625	-0.329123	1.25625	down	2394.5	1649.5	1854	3294.5	2723.5	2217	1497	1224.67	2465	3085.5	1963.5	2442.5	1751.83	2026	1254	1650	2085.75	2815	1688.2	1512	1746	1594	1184.5	1717.5	1799	1423	1427.5	1001.83	1932	1226	1379.2	1316	1715	1926	2133.5	1462	1174	1575	1616.5	0.478913	0.0718346	-0.150696	0.0755129	0.707438	0.351343	-0.0363808	0.00320721	0.356201	0.765793	0.340643	0.202786	0.0176191	0.046833	-0.200339	-0.0141411	0.191948	0.204205	0.100184	-0.38173	-0.0899286	-0.478692	-0.527451	-0.341148	-0.117376	-0.219414	-0.254827	-0.378308	0.0542393	-0.171066	-0.0354357	-0.502514	0	0.449414	0.694992	-0.00313568	-0.231477	0.196777	0.159041	Paqr9	1700020G04Rik|Blnc1|C730029A08Rik	75552	ENSMUSG00000064225	GO:0005496|GO:0005886|GO:0008289|GO:0016020|GO:0038023	chr9	MGI:MGI:1922802|AllianceGenome:MGI:1922802	progestin and adipoQ receptor family member IX	95450075	protein-coding	95441687	+
76477	-1.00588	-0.00846009	1.00588	down	1.50228	0.587151	1.50228	up	1.00796	0.0114364	1.00796	up	-1.49918	-0.584175	1.49918	down	443	386.964	563	986.847	511	516.898	390	385.254	483.854	620.242	378.767	653.31	389	532.957	480.956	403.825	596	669.738	529	428.73	358.941	386.477	322	357.935	333.964	301.839	338.956	266.92	351	314	412.956	543.236	401.62	325.895	454	442.745	490	329	486.956	-0.176409	-0.2409	-0.0911074	0.115376	0.0723944	0.0297098	-0.197885	0.113725	-0.213718	0.230217	-0.254378	0.0792913	-0.374379	-0.100685	0.196124	-0.265781	0.16379	-0.0882368	0.205062	-0.421023	-0.593141	-0.743864	-0.627572	-0.824667	-0.767785	-0.677472	-0.550122	-0.507446	-0.627288	-0.357164	0.00381851	0	-0.31528	-0.334689	0.241559	0.0524912	0.286967	-0.28339	0.207055	Pcolce2	2400001O18Rik|Pcpe2	76477	ENSMUSG00000015354	GO:0005201|GO:0005518|GO:0005576|GO:0008201|GO:0016504|GO:0062023|GO:1990830	chr9	MGI:MGI:1923727|AllianceGenome:MGI:1923727	procollagen C-endopeptidase enhancer 2	95577604	protein-coding	95519681	+
102502	1.23897	0.309144	1.23897	up	1.34846	0.431318	1.34846	up	1.34419	0.426742	1.34419	up	1.23505	0.304568	1.23505	up	147	161.847	147.934	263.847	237	180.333	112.993	114.985	137.167	154	133.978	175	99	140.2	97	92.9927	161	168	162	110.891	140.094	117	114.942	162	168.832	96	124	103	136	81	67.1667	75.1667	115	98	59	91	87.5	101	61	0.848455	1.11788	0.597069	0.828602	1.58031	1.12685	0.631225	0.985718	0.583993	0.836669	0.862662	0.795232	0.267704	0.589134	0.502629	0.232032	0.891891	0.53298	1.11414	0.244398	0.665859	0.148614	0.502621	0.647985	0.864468	0.286207	0.615472	0.735142	0.621201	0.304418	0	-0.237059	0.496875	0.54811	-0.0859933	0.386309	0.417895	0.629231	-0.173501	Pls1		102502	ENSMUSG00000049493	GO:0001951|GO:0003779|GO:0005509|GO:0005515|GO:0005737|GO:0005829|GO:0005884|GO:0005886|GO:0005903|GO:0030033|GO:0032420|GO:0032432|GO:0032532|GO:0040018|GO:0042995|GO:0046872|GO:0051015|GO:0051017|GO:0051639|GO:0060088|GO:0060121|GO:1902896|GO:1903078|GO:1990357	chr9	MGI:MGI:104809|AllianceGenome:MGI:104809	plastin 1 (I-isoform)	95727332	protein-coding	95634695	-
319859	1.27869	0.354669	1.27869	up	-1.49577	-0.58089	1.49577	down	-1.44894	-0.534995	1.44894	down	1.32002	0.400563	1.32002	up	27.9854	15	25	36.927	14.5	21	8	15	25.6934	10	6	15.5	20.9562	16.5448	5	18	38	20.9444	12.9781	32.6715	20	24.8759	29	26	38	32	45	20	27.9854	33.8686	20.8686	24.6514	22.357	13	19.6569	10	13.9927	14.9197	13	0.300865	-0.46823	-0.122407	-0.162869	-0.604969	-0.129874	-1.34338	-0.107218	0.0130148	-1.26271	-1.77275	-0.856302	-0.126867	-0.648424	-1.92987	-0.291608	0.654382	-0.625365	-0.68222	0.326848	-0.29698	-0.239592	0.361325	-0.145945	0.55843	0.546725	0.99861	0.216051	0.185821	0.891925	0.15907	0	-0.0204811	-0.52068	0.173811	-0.954077	-0.381233	-0.284353	-0.558318	E030011O05Rik		319859		GO:0003674|GO:0005575|GO:0008150	chr9	MGI:MGI:2442867|AllianceGenome:MGI:2442867	RIKEN cDNA E030011O05 gene	96634884	ncRNA	96613628	-
64085	-1.2568	-0.329758	1.2568	down	-1.23925	-0.309472	1.23925	down	-1.26479	-0.338894	1.26479	down	-1.2827	-0.35918	1.2827	down	1012.98	1269.33	1032.96	921.768	409	624.5	865.5	562.833	1116.08	806.417	779.833	1392.83	1182.24	1321.17	1017.5	617.755	778.601	1753.5	899.824	1209.07	897.333	995.5	990.167	1180	782.7	1355.33	809	870.934	1181.5	967.333	1046.91	1535.08	1597.59	949.236	793.768	888.25	1126	747.333	1110.5	-0.329068	0.127007	-0.561425	-1.32894	-1.59472	-1.04336	-0.393719	-0.685272	-0.353811	-0.736983	-0.558416	-0.174419	-0.116594	-0.136858	-0.068717	-0.998371	-0.796532	-0.0455618	-0.374456	-0.271157	-0.617136	-0.72472	-0.352856	-0.449541	-0.88491	0.143429	-0.640976	-0.147185	-0.222106	-0.0798101	0	0.152767	0.330822	-0.138226	-0.29831	-0.288911	0.141427	-0.445621	0.0505075	Clstn2	2900042C18Rik|CSTN2|Cs2|Cst-2|mKIAA4134	64085	ENSMUSG00000032452	GO:0001540|GO:0005509|GO:0005783|GO:0005794|GO:0005886|GO:0007155|GO:0007156|GO:0008306|GO:0009986|GO:0014069|GO:0016020|GO:0019894|GO:0042988|GO:0042995|GO:0045202|GO:0045211|GO:0050806|GO:0051965|GO:0098839|GO:0098978|GO:1904862	chr9	MGI:MGI:1929897|AllianceGenome:MGI:1929897	calsyntenin 2	97915252	protein-coding	97326448	-
19659	-1.09912	-0.13635	1.09912	down	1.17595	0.233824	1.17595	up	1.0326	0.0462855	1.0326	up	-1.2517	-0.323889	1.2517	down	15202.1	15801.8	15770.2	35118.9	22457.6	15859	15161.7	11621.7	20701.1	23388.4	16505.9	23802	16376.7	22127.8	17224.8	17715.5	21437.3	21067.2	16570.9	16461.5	16600.6	18200.9	12683.2	17163.2	18721.3	13870.4	15208.5	9563.87	16729.2	13885.8	16846.6	14843.9	15086.6	17782	13180.1	15238.1	13312.6	15583	19237.2	-0.176675	0.00975704	-0.384273	0.167566	0.429045	-0.132098	-0.018158	-0.0725002	0.104189	0.365945	0.0900583	0.165373	-0.0797338	0.173921	0.257474	0.0882664	0.231372	-0.214065	0.0732145	-0.25923	-0.162879	-0.287473	-0.428946	-0.342272	-0.0600252	-0.256474	-0.163577	-0.445419	-0.15362	0.00845051	0.253052	-0.328938	-0.18508	0.334087	0	0.0564642	-0.0502577	0.181267	0.40993	Rbp1	CRBPI|Crbp|Rbp-1	19659	ENSMUSG00000046402	GO:0002138|GO:0005501|GO:0005504|GO:0005634|GO:0005654|GO:0005737|GO:0005811|GO:0005829|GO:0006776|GO:0008289|GO:0015908|GO:0016918|GO:0019841|GO:0030852|GO:0033189|GO:0042572|GO:0042573|GO:0044297|GO:0055088|GO:1904768	chr9	MGI:MGI:97876|AllianceGenome:MGI:97876	retinol binding protein 1, cellular	98328604	protein-coding	98305014	+
19660	1.19761	0.260161	1.19761	up	3.41068	1.77006	3.41068	up	-1.4066	-0.492212	1.4066	down	-4.00585	-2.00211	4.00585	down	403.956	105	471	267.92	13.9197	134	260	97	218.949	189.985	118	15	12	238	423	1860.84	7	492.781	258	501.884	129	28	49	47	69.9489	8	10	40.8832	38	197.817	158	560.679	68.854	230	39	519.878	77	112	92	1.07273	-0.740462	1.03373	-0.383404	-3.74348	-0.53569	0.599399	-0.493783	0.02455	-0.09448	-0.554655	-3.9832	-4.0108	0.118503	1.39312	3.32062	-4.86578	0.851358	0.551413	1.18851	-0.687269	-3.1485	-1.96153	-2.37138	-1.64086	-4.53286	-4.2509	-1.83203	-2.45244	0.358487	0	1.42784	-1.47725	0.544783	-1.91734	1.66644	-1.00064	-0.455733	-0.814784	Rbp2	Crbp-2|CrbpII|Rbp-2	19660	ENSMUSG00000032454	GO:0001523|GO:0005488|GO:0005501|GO:0005504|GO:0005634|GO:0005737|GO:0005829|GO:0008289|GO:0015908|GO:0016918|GO:0019841	chr9	MGI:MGI:97877|AllianceGenome:MGI:97877	retinol binding protein 2, cellular	98391824	protein-coding	98372590	+
331011	1.31034	0.389944	1.31034	up	1.42992	0.515934	1.42992	up	1.17391	0.231327	1.17391	up	1.07575	0.105337	1.07575	up	50.6667	35.5	59.7	89.3333	75.8333	69.125	67	38.5333	62.6429	65.625	38	29.0333	34	48.7333	29.8333	39.2	33.2	68.0333	83.2	37.3333	34.3333	46.6667	31	59.5	68.6667	43.3333	34.1429	37.3333	40.1667	33.8333	31.2	38.5	29.3333	24	26	26.5	34.5	39.3333	35	0.579944	0.197343	0.556112	0.53437	1.20453	1.01166	1.14542	0.676642	0.721482	0.874252	0.312933	-0.528144	-0.00599337	0.332826	0.0697665	0.253965	-0.117717	0.49703	1.421	-0.0580058	-0.0946546	0.0907669	-0.119743	0.471149	0.834757	0.406846	0.0229845	0.539231	0.129861	0.313138	0.161997	0.0659027	-0.205949	-0.213441	0	-0.125369	0.343405	0.536896	0.293241	E330023G01Rik	E330023G01	331011	ENSMUSG00000102013		chr9	MGI:MGI:5439421|AllianceGenome:MGI:5439421	RIKEN cDNA E330023G01 gene	98702140	ncRNA	98630652	-
768252	-1.33155	-0.413108	1.33155	down	-1.01243	-0.0178196	1.01243	down	1.36599	0.449947	1.36599	up	1.03861	0.0546585	1.03861	up	53.7336	56.9051	61.5	82.3114	88	83	41.5	58.9322	133.695	82.5341	60.9444	69.25	72.5	165.266	55	97	93.8467	60.3296	126.427	64.7	64.8333	84.2829	71	76.5925	61.75	86.8667	45.8686	36.0667	102.5	58	56.5	38.9197	64.0365	45.5	26.3333	52.9762	68.9781	67.9878	56.9294	-0.0446606	0.168691	-0.110424	-0.293127	0.709807	0.566173	-0.255016	0.580201	1.10581	0.495605	0.285037	0.0165687	0.377062	1.38525	0.242882	0.851705	0.672015	-0.385737	1.31526	0.0259047	0.113081	0.234222	0.366416	0.126071	-0.0278053	0.70078	-0.260483	-0.219958	0.772024	0.381354	0.309311	-0.627846	0.211012	0	-0.691012	0.164592	0.633556	0.617029	0.28567	Foxl2os		768252	ENSMUSG00000097072	GO:0003674|GO:0005575|GO:0008150	chr9	MGI:MGI:3614944|AllianceGenome:MGI:3614944	forkhead box L2, opposite strand	98837363	ncRNA	98831208	-
272636	1.18377	0.243383	1.18377	up	1.69062	0.757556	1.69062	up	1.22878	0.297223	1.22878	up	-1.16227	-0.21695	1.16227	down	90.9927	57.208	98	99	35.5	47	89.7956	65.5	68.8175	55.8044	26.5	35	20	58.2	134.854	333.774	29	97.4343	60.4124	149.511	50	43.5	49.3182	61.4854	49	29.5	19	17	36.5	91.3656	65.8333	117.14	28.7591	24.5	16	94.8467	19.3333	24	25	1.60835	1.06944	1.45486	0.866293	0.293207	0.638807	1.7516	1.62572	1.0408	0.824079	-0.0233808	-0.0748062	-0.587835	0.772629	2.42986	3.5276	-0.129154	1.19891	1.14296	2.1274	0.631357	0.173083	0.733801	0.702197	0.531622	0.0357771	-0.638907	-0.412005	0.175452	1.93004	1.42296	1.8549	-0.0507774	0	-0.516746	1.89793	-0.308408	0.00787163	-0.00849247	Esyt3	D930024E11|D9Ertd280e|Fam62c|mKIAA4186	272636	ENSMUSG00000037681	GO:0003674|GO:0005509|GO:0005544|GO:0005783|GO:0005789|GO:0005886|GO:0006869|GO:0008150|GO:0008289|GO:0008429|GO:0009898|GO:0016020|GO:0031210|GO:0035091|GO:0044232|GO:0046872|GO:0061817|GO:0140268	chr9	MGI:MGI:1098699|AllianceGenome:MGI:1098699	extended synaptotagmin-like protein 3	99240583	protein-coding	99192020	-
213208	-1.03281	-0.046574	1.03281	down	1.42076	0.506659	1.42076	up	-1.0862	-0.119295	1.0862	down	-1.59386	-0.672528	1.59386	down	95	65	79	96	38	53	59.3333	54	79	66.9489	48	46	53	85.9924	65	174	58	62	68	90	41	70.9924	31	67.9924	54	28	21	49	59.9924	67	71	73	88	56	105	90	27	37.9924	38	0.138564	-0.278306	-0.388037	-0.710065	-1.14058	-0.719825	-0.378164	-0.184775	-0.292086	-0.445203	-0.698303	-1.21249	-0.713806	-0.196144	-0.154989	1.05586	-0.661118	-0.985214	-0.218318	-0.136816	-1.18691	-0.652231	-1.46801	-0.684637	-0.860164	-1.57147	-2.02648	-0.416722	-0.639627	-0.0494165	0	-0.35933	0.0307426	-0.339319	0.665535	0.290294	-1.3585	-0.861415	-0.936385	Il20rb	Fndc6|Gm186|Il20R2	213208	ENSMUSG00000044244	GO:0001808|GO:0002437|GO:0002765|GO:0004896|GO:0019221|GO:0032609|GO:0032613|GO:0032623|GO:0032633|GO:0032689|GO:0032703|GO:0032733|GO:0032753|GO:0042015|GO:0042098|GO:0042130|GO:0043029|GO:0048873|GO:0050863	chr9	MGI:MGI:2143266|AllianceGenome:MGI:2143266	interleukin 20 receptor beta	100368526	protein-coding	100339772	-
270190	-1.48077	-0.56635	1.48077	down	-1.20506	-0.269101	1.20506	down	1.19704	0.259469	1.19704	up	-1.02653	-0.0377799	1.02653	down	279.15	297.5	211	210.5	91	163	154	247.986	336.774	247.5	229	424.912	340	430.905	331.369	147	251.985	549.5	184	362.065	218	230	228.169	400.985	149.5	325.5	207	174.399	241	201.774	190.926	242.984	353	169.865	123	188	287	102	278	0.318042	0.54051	-0.346281	-0.952912	-1.25627	-0.474579	-0.37771	0.638887	0.424208	0.0655317	0.180377	0.619407	0.592103	0.753383	0.819375	-0.562977	0.0825357	0.787003	-0.157782	0.495874	-0.15184	-0.331895	0.0361896	0.499906	-0.766612	0.592123	-0.100873	0.0392508	-0.00900793	0.165527	0.0515614	0	0.659273	-0.11399	-0.481757	-0.0225325	0.675956	-0.812191	0.559067	Ephb1	9330129L11|C130099E04Rik|Cek6|Elk|Elkh|Hek6|Net	270190	ENSMUSG00000032537	GO:0000166|GO:0001525|GO:0001771|GO:0004672|GO:0004713|GO:0004714|GO:0005003|GO:0005005|GO:0005515|GO:0005524|GO:0005737|GO:0005768|GO:0005783|GO:0005829|GO:0005886|GO:0006468|GO:0007155|GO:0007169|GO:0007399|GO:0007411|GO:0008046|GO:0014719|GO:0016020|GO:0016301|GO:0016310|GO:0016740|GO:0021545|GO:0021631|GO:0021934|GO:0021952|GO:0022008|GO:0030010|GO:0030424|GO:0030425|GO:0031290|GO:0031589|GO:0031901|GO:0032433|GO:0042995|GO:0044877|GO:0045121|GO:0046328|GO:0046777|GO:0048013|GO:0048593|GO:0050804|GO:0050965|GO:0051965|GO:0060326|GO:0060996|GO:0060997|GO:0061351|GO:0070372|GO:0098978|GO:1902723|GO:1902725	chr9	MGI:MGI:1096337|AllianceGenome:MGI:1096337	Eph receptor B1	102231892	protein-coding	101799327	-
16716	1.11564	0.157868	1.11564	up	-1.37316	-0.457505	1.37316	down	-1.14197	-0.191522	1.14197	down	1.3415	0.423851	1.3415	up	415.971	93	345.317	1756.34	505.708	170	600.993	749.288	416	576.971	197.993	468	767	454.493	139	308.912	542.993	465.89	296.971	789.766	813.781	799.737	600	827.971	781.963	358	778.993	252.971	365.76	448.5	370	364.869	697.993	173	652	276	314.927	350.925	217	-0.112587	-2.14315	-0.641672	1.1017	0.212023	-1.41999	0.580635	1.22808	-0.27706	0.280529	-1.0356	-0.247322	0.759723	-0.175802	-1.44005	-0.497667	0.184056	-0.457197	-0.473238	0.61498	0.7424	0.459925	0.424974	0.539864	0.614272	-0.276648	0.805035	-0.430238	-0.413216	0.311825	0	-0.419555	0.636745	-1.09368	0.918385	-0.474669	-0.19615	-0.0356684	-0.804395	Ky	CD1|D9Mgc44e|ky	16716	ENSMUSG00000035606	GO:0005737|GO:0005856|GO:0006508|GO:0007517|GO:0007528|GO:0008233|GO:0016787|GO:0030018	chr9	MGI:MGI:96709|AllianceGenome:MGI:96709	kyphoscoliosis peptidase	102423443	protein-coding	102383277	+
252837	-1.05436	-0.0763732	1.05436	down	1.18853	0.249173	1.18853	up	-1.57155	-0.652188	1.57155	down	-1.96937	-0.977734	1.96937	down	71.1712	57.1898	84.5282	53.5568	19.7408	60.5162	33.1421	21.3133	50.468	33.3357	79.069	42.836	46.1566	62.5663	30.6731	41.8884	24.5497	134.07	44.898	82.0061	68.9778	48.9235	39.3596	23.8108	52.099	24.8219	18.3992	54.8159	22.2455	90.0115	74.0012	81.3654	62.5633	41.5656	121.054	53.333	54.8431	59.7294	25.6114	-0.0752583	-0.260177	-0.0876455	-1.34922	-1.88259	-0.325686	-1.01553	-1.32317	-0.735759	-1.24839	0.224587	-1.11249	-0.710451	-0.452157	-1.03564	-0.795796	-1.69866	0.330245	-0.614391	-0.0681987	-0.233591	-0.986557	-0.920756	-1.99558	-0.709057	-1.54248	-2.01442	-0.0520983	-1.86808	0.579343	0.26254	0	-0.258633	-0.566546	1.07361	-0.261792	-0.133342	-0.00587368	-1.30279	Ackr4	A630091E18Rik|CCBP2|CCR11|CCX-CKR|CCX-CKR1|Ccrl1|Cmkbrl1|PPR1|VSHK1	252837	ENSMUSG00000079355	GO:0004930|GO:0004950|GO:0005044|GO:0005768|GO:0005886|GO:0006935|GO:0006955|GO:0007165|GO:0007186|GO:0007204|GO:0009897|GO:0016020|GO:0016493|GO:0019722|GO:0019956|GO:0019957|GO:0060326	chr9	MGI:MGI:2181676|AllianceGenome:MGI:2181676	atypical chemokine receptor 4	104003842	protein-coding	103975337	-
56318	1.49044	0.575743	1.49044	up	1.05757	0.0807572	1.05757	up	1.01908	0.027263	1.01908	up	1.43619	0.522248	1.43619	up	265.42	153	319.5	309	84.3333	122	251.493	149	160.226	121	86.75	73.5	51.5	148	177	800.449	28.1429	258.833	165.583	407.5	150.833	242.891	158.5	193.449	204	124	158.93	144.964	160	130	121	338.274	97.2778	119.761	28.5	246.978	51.5	75.5	77.8978	0.863501	0.199371	0.870512	0.219093	-0.747816	-0.274352	0.948095	0.522163	-0.0292487	-0.348671	-0.601816	-1.29372	-1.51257	-0.170171	0.532906	2.50023	-2.46175	0.319126	0.308289	1.28464	-0.0649939	0.364995	0.128786	0.066524	0.300031	-0.181976	0.136105	0.390771	0.0182495	0.149519	0.0117731	1.09555	-0.581994	0	-1.97316	0.989337	-1.18423	-0.627993	-0.658145	Acp3	5'-NT|A030005E02Rik|Acpp|FRAP|Lap|PAP|Ppal	56318	ENSMUSG00000032561	GO:0003993|GO:0004725|GO:0005576|GO:0005615|GO:0005764|GO:0005771|GO:0005886|GO:0006144|GO:0006629|GO:0006772|GO:0007040|GO:0008253|GO:0009117|GO:0012506|GO:0016020|GO:0016311|GO:0016787|GO:0016791|GO:0030141|GO:0030175|GO:0031985|GO:0033265|GO:0042131|GO:0042802|GO:0042803|GO:0045177|GO:0046085|GO:0051930|GO:0052642|GO:0060090|GO:0060168|GO:0106411	chr9	MGI:MGI:1928480|AllianceGenome:MGI:1928480	acid phosphatase 3	104214921	protein-coding	104165439	-
665033	1.42831	0.514308	1.42831	up	2.07638	1.05407	2.07638	up	1.28986	0.367215	1.28986	up	-1.12705	-0.172546	1.12705	down	33.2595	80.0227	116.5	122.398	54.2482	77.3496	84.7647	255.657	82.6648	89	21	111	38	108.942	41.5	40	102.372	23.5	205.269	49.5619	52.4927	72.5	34	37.5	26	80.3855	57.9489	20.5	40.7647	38.458	82	67.8467	29	9	18	57.2518	92.5	25	69.9197	0.195113	1.59237	1.74308	1.21111	0.943707	1.39628	1.70716	3.62911	1.34404	1.53625	-0.320239	1.62907	0.376909	1.71584	0.768391	0.505549	1.72929	-0.814114	2.9463	0.5732	0.740289	0.948793	0.235961	0.0275879	-0.343904	1.52074	1.00862	-0.103171	0.373621	0.720416	1.77851	1.10576	0	-1.40604	-0.308077	1.2084	1.9887	0.105509	1.51402	Col6a5	Col29a1|EG665033|Gm7455	665033	ENSMUSG00000091345	GO:0005576|GO:0005581|GO:0007155|GO:0030020|GO:0031012|GO:0062023	chr9	MGI:MGI:3648134|AllianceGenome:MGI:3648134	collagen, type VI, alpha 5	105837842	protein-coding	105733269	-
81897	1.34713	0.42989	1.34713	up	-1.21257	-0.278069	1.21257	down	-1.01518	-0.0217295	1.01518	down	1.60907	0.68623	1.60907	up	62	81	73	148.5	88	96	83	69	65.5	58	49	87	79.5	65.5	58	55	69	84	49	113.5	98	119.5	130.5	127	103	96	93	82	107	47	59	84	89	57	31	45	62	48	36	-0.209991	0.30628	-0.234889	0.186396	0.338032	0.404321	0.373209	0.435966	-0.29534	-0.385107	-0.401451	-0.0260053	0.138261	-0.321755	-0.0522718	-0.338624	-0.14347	-0.279989	-0.423967	0.464984	0.337351	0.366147	0.8728	0.48385	0.338553	0.473237	0.387465	0.593225	0.462235	-0.293813	0	0.110268	0.314148	-0.04668	-0.82741	-0.442602	0.107911	-0.256988	-0.747283	Tlr9		81897	ENSMUSG00000045322	GO:0001774|GO:0001819|GO:0001932|GO:0002218|GO:0002224|GO:0002237|GO:0002376|GO:0002639|GO:0002730|GO:0002755|GO:0005149|GO:0005515|GO:0005737|GO:0005764|GO:0005768|GO:0005783|GO:0005886|GO:0006954|GO:0006955|GO:0007165|GO:0007249|GO:0009615|GO:0010508|GO:0010628|GO:0016020|GO:0016323|GO:0016324|GO:0030277|GO:0030890|GO:0031410|GO:0032009|GO:0032490|GO:0032722|GO:0032725|GO:0032727|GO:0032728|GO:0032729|GO:0032733|GO:0032735|GO:0032741|GO:0032755|GO:0032757|GO:0032760|GO:0034162|GO:0034163|GO:0034165|GO:0035197|GO:0036019|GO:0038187|GO:0043123|GO:0043410|GO:0045087|GO:0045322|GO:0045335|GO:0045577|GO:0045944|GO:0046330|GO:0050727|GO:0050829|GO:0050864|GO:0050871|GO:0051092|GO:0051607|GO:0070373|GO:1901224|GO:1901895|GO:1902350|GO:1905300	chr9	MGI:MGI:1932389|AllianceGenome:MGI:1932389	toll-like receptor 9	106104075	protein-coding	106099797	+
11655	1.30418	0.383149	1.30418	up	-1.05804	-0.0813905	1.05804	down	-1.31737	-0.397662	1.31737	down	1.04745	0.0668775	1.04745	up	1830	981.5	1934	2634	1214	1397	1224.5	861	1078	1188	1140	1077	1013	1120	843	1246.5	1008.5	1708.5	987	1709	1639.5	1985	1525	1953.5	1814	1181	1399	1052.5	1517	1040	1084	1987	1421	1503	1831.5	1135	752.5	915	842	-0.000619888	-0.768786	-0.181401	-0.338943	-0.549908	-0.406586	-0.417913	-0.596749	-0.928681	-0.702828	-0.535402	-1.07021	-0.864264	-0.899955	-0.864924	-0.510376	-0.94806	-0.607852	-0.765831	-0.296688	-0.272379	-0.253857	-0.254573	-0.247049	-0.197048	-0.579992	-0.375573	-0.398783	-0.386286	-0.500093	-0.474554	0.000266075	-0.362954	0	0.383144	-0.460039	-0.964798	-0.678383	-0.873591	Alas1	ALAS|ALAS-N|Alas-1|Alas-h	11655	ENSMUSG00000032786	GO:0003870|GO:0005654|GO:0005739|GO:0005743|GO:0005759|GO:0005829|GO:0006778|GO:0006783|GO:0006784|GO:0006785|GO:0009058|GO:0016020|GO:0016740|GO:0016746|GO:0030170|GO:0033014|GO:0042541|GO:0042802|GO:0048034|GO:0048821|GO:1903412	chr9	MGI:MGI:87989|AllianceGenome:MGI:87989	aminolevulinic acid synthase 1	106125153	protein-coding	106110654	-
208869	1.0049	0.00704997	1.0049	up	-1.26634	-0.34067	1.26634	down	1.13065	0.177154	1.13065	up	1.43881	0.524873	1.43881	up	360.109	280.271	320.069	499.049	292.159	363.879	278.292	294.619	428.441	274.001	199.113	427.781	354.681	382.151	283.456	250.715	391.268	424.585	379.255	394.985	373.807	633.121	481.347	477.142	424.653	444.913	403.803	317.983	427.021	222.387	257.748	296.5	329.225	179.686	268.088	198.449	295.635	212.527	201.215	0.200923	-0.0300665	-0.22965	-0.192062	-0.0579672	0.199498	-0.0085516	0.402973	0.287014	-0.272224	-0.505897	0.144603	0.16858	0.0956454	0.10955	-0.277253	0.232841	-0.0695724	0.401172	0.136915	0.141614	0.64444	0.62865	0.266264	0.255016	0.558476	0.378637	0.421301	0.331753	-0.178651	0	-0.197338	0.0741677	-0.517412	0.157777	-0.429008	0.234211	-0.237624	-0.391789	Dock3	MOCA|PBP|mKIAA0299	208869	ENSMUSG00000039716	GO:0005085|GO:0005096|GO:0005515|GO:0005737|GO:0005829|GO:0005886|GO:0007264|GO:0017124|GO:0031267	chr9	MGI:MGI:2429763|AllianceGenome:MGI:2429763	dedicator of cyto-kinesis 3	107109108	protein-coding	106770024	-
12700	1.0723	0.100714	1.0723	up	1.36263	0.446398	1.36263	up	-1.40847	-0.494126	1.40847	down	-1.78981	-0.839809	1.78981	down	1532.5	288.5	1008.5	1068	490.5	847.5	364	234	724	945	554.5	560	413	576	354	771	409	796	478	434.5	748.5	512	413	613.5	478	335	412	297	456.5	497	967	810.5	982	755.5	1207	894	394	296.5	404	0.639489	-1.63914	-0.224712	-0.745221	-0.961285	-0.231566	-1.27203	-1.58019	-0.606911	-0.136911	-0.679111	-1.11766	-1.26262	-0.963247	-1.22064	-0.30739	-1.35403	-0.813676	-0.915805	-1.37635	-0.507494	-1.31271	-1.2431	-1.02191	-1.22507	-1.5017	-1.24319	-1.328	-1.22276	-0.669293	0.256735	-0.397376	0	-0.0962763	0.677609	0.0916815	-1.00223	-1.40806	-1.03699	Cish	CIS-1|CIS1|Cis|F17|F23|SOCS	12700	ENSMUSG00000032578	GO:0005515|GO:0005886|GO:0005942|GO:0007205|GO:0009968|GO:0035556|GO:0046854|GO:0046935	chr9	MGI:MGI:103159|AllianceGenome:MGI:103159	cytokine inducible SH2-containing protein	107179983	protein-coding	107173858	+
56808	1.05056	0.0711573	1.05056	up	1.27911	0.355144	1.27911	up	-1.02882	-0.0409876	1.02882	down	-1.25264	-0.324974	1.25264	down	439.712	329.891	539.513	717.281	542.519	489.443	427.987	228.247	440.614	574.589	543.045	489.256	404.984	496.671	224.513	289.922	267.763	881.348	445.981	413.221	446.357	491.4	260.324	422.979	469.858	332.112	238.865	282.26	316.712	374.125	244.385	500.937	438.667	486.64	391.069	387.155	270.951	302.928	300.956	-0.0702076	-0.35416	-0.035635	-0.227964	0.275693	0.0679188	0.0531569	-0.524541	-0.231827	0.236862	0.382331	-0.22094	-0.199335	-0.0854673	-0.786034	-0.626896	-0.873617	0.424826	0.0757246	-0.357231	-0.16174	-0.280401	-0.817375	-0.466829	-0.158303	-0.422633	-0.938077	-0.309883	-0.658641	0.0125389	-0.636065	0	-0.0710401	0.360705	0.143239	-0.0241222	-0.450833	-0.285557	-0.370236	Cacna2d2	Cacna2d|a2d2|du|mKIAA0558|td|torpid	56808	ENSMUSG00000010066	GO:0005245|GO:0005262|GO:0005886|GO:0005891|GO:0006811|GO:0006816|GO:0007528|GO:0016020|GO:0034220|GO:0034702|GO:0035265|GO:0040014|GO:0046622|GO:0046872|GO:0055001|GO:0060024|GO:0070588	chr9	MGI:MGI:1929813|AllianceGenome:MGI:1929813	calcium channel, voltage-dependent, alpha 2/delta subunit 2	107406542	protein-coding	107277079	+
434436	1.03669	0.0519828	1.03669	up	-1.11528	-0.1574	1.11528	down	-1.37089	-0.455116	1.37089	down	-1.18569	-0.245733	1.18569	down	43	18	34	69	38	29	25	32	42	40	28	28	36	54	24	24	28	32	39	38	34	54	55	42.9854	34	41	47	17	40	54.9437	45	44	63	14	52	28	33	44	23	-0.347133	-1.47286	-0.946461	-0.528609	-0.482683	-0.93187	-0.967185	-0.281769	-0.545655	-0.530369	-0.818016	-1.2708	-0.613907	-0.2095	-0.9345	-1.14423	-1.05385	-1.28152	-0.362485	-0.722847	-0.799106	-0.389042	0.0170436	-0.68827	-0.869695	-0.363383	-0.206315	-1.28607	-0.566514	0.322269	0	-0.431829	0.206485	-1.68142	0.309624	-0.73631	-0.411102	0.00827074	-1.00286	Lsmem2		434436	ENSMUSG00000103409	GO:0003674|GO:0005575|GO:0008150	chr9	MGI:MGI:3612240|AllianceGenome:MGI:3612240	leucine-rich single-pass membrane protein 2	107474274	protein-coding	107470272	-
14685	-1.06319	-0.088397	1.06319	down	1.24907	0.320851	1.24907	up	1.26481	0.338919	1.26481	up	-1.04996	-0.0703287	1.04996	down	2377.67	2188.81	1457.94	12165	3751.96	6880.94	5288.8	3014.64	1132	11299.7	1701.88	2776.44	3783.25	8196.01	2711.7	3224.02	3458.96	38399.9	2266.61	2905.82	13501.1	1981.59	4596.63	3733.71	2767.75	5307.59	2931.16	1013.43	1350.98	2990.33	3514.8	6647.51	666	4103.03	2705.9	1342.13	4045.37	4570.35	1154.9	-0.845439	-0.834223	-1.81158	0.64594	-0.144555	0.671165	0.470312	-0.0113716	-2.08069	1.32433	-1.17983	-0.926513	-0.185795	0.748945	-0.401854	-0.361922	-0.392454	2.65993	-0.788937	-0.753417	1.54685	-1.47886	0.114673	-0.535022	-0.81003	0.365532	-0.531019	-1.67588	-1.77602	-0.198894	0	0.519966	-2.67879	0.226321	-0.276296	-1.44073	0.239188	0.419555	-1.64023	Gnat1	Gnat-1|Hg1f|Ird1|Ird2|Tralpha|irdc|irdr|transducin	14685	ENSMUSG00000034837	GO:0000166|GO:0001580|GO:0001664|GO:0001750|GO:0001917|GO:0003924|GO:0005515|GO:0005525|GO:0005737|GO:0005834|GO:0007165|GO:0007186|GO:0007188|GO:0007199|GO:0007601|GO:0007602|GO:0007603|GO:0007632|GO:0008283|GO:0009416|GO:0009583|GO:0009642|GO:0014046|GO:0014070|GO:0016020|GO:0016056|GO:0016324|GO:0019001|GO:0031683|GO:0032391|GO:0042462|GO:0042670|GO:0042995|GO:0043025|GO:0046872|GO:0050896|GO:0050908|GO:0050917|GO:0060041|GO:0060221|GO:0071257|GO:0097719|GO:0120302	chr9	MGI:MGI:95778|AllianceGenome:MGI:95778	G protein subunit alpha transducin 1	107556833	protein-coding	107551636	-
20350	-1.33095	-0.412461	1.33095	down	1.13467	0.18227	1.13467	up	1.10178	0.139837	1.10178	up	-1.37068	-0.454894	1.37068	down	1651.41	1401.3	1980.69	2649.61	1617.67	1624.97	1465.88	938.949	2247.9	2476.83	2108.26	2218.06	1960.79	2530.89	1323.98	2857.93	1801.43	3603.97	1684.23	2055.05	1591.33	1778.18	1182.39	1895.87	1559.96	1251.75	1077.23	934.143	1711.47	1518.77	1515.04	2052.64	1885.36	1748.52	1497.81	1673.9	1250.96	1525.27	1592.63	-0.195922	-0.302238	-0.194142	-0.377577	-0.182916	-0.235659	-0.205494	-0.518871	0.0843868	0.309975	0.304457	-0.0750837	0.0413799	0.229037	-0.260807	0.639557	-0.15828	0.42185	-0.0420237	-0.0778255	-0.362562	-0.459748	-0.668829	-0.337403	-0.461871	-0.543213	-0.799794	-0.618044	-0.259432	-0.000934601	-0.0387163	0	-0.00217438	0.171128	0.0458136	0.0533285	-0.278676	0.0116854	-0.0012331	Sema3f	Sema4|Semak	20350	ENSMUSG00000034684	GO:0001755|GO:0005576|GO:0005615|GO:0005886|GO:0007411|GO:0021612|GO:0021637|GO:0021675|GO:0021785|GO:0030215|GO:0030335|GO:0036484|GO:0036486|GO:0045499|GO:0048843|GO:0048846|GO:0050919|GO:0061549|GO:0071526|GO:0097490|GO:0097491|GO:0098978|GO:0099175|GO:1901166	chr9	MGI:MGI:1096347|AllianceGenome:MGI:1096347	sema domain, immunoglobulin domain (Ig), short basic domain, secreted, (semaphorin) 3F	107587674	protein-coding	107558698	-
19882	-1.35195	-0.435046	1.35195	down	1.24927	0.321079	1.24927	up	1.24367	0.314598	1.24367	up	-1.35804	-0.441528	1.35804	down	50.2786	78.5	82.5	115.993	39	58	82	53	114	70	80	56	54	92.5	100	370.53	63	107.248	84.5	128	54	72	50	64	42	51.8347	29	32	75	53	72	106	48	38	41	125	66	45	53	-0.0882616	0.685105	0.365663	0.254021	-0.411943	0.101393	0.779775	0.479416	0.928182	0.31025	0.729821	-0.23754	0.00431919	0.600258	1.15766	2.83752	0.149339	0.496556	0.786256	1.06249	-0.0984168	0.0592594	-0.0871959	-0.0807805	-0.531576	0.00817537	-0.869658	-0.340273	0.373641	0.303573	0.711336	0.869925	-0.152568	-0.207588	0	1.45538	0.622162	0.0739565	0.234766	Mst1r	CD136|CDw136|Fv-2|Fv2|PTK8|Ron|STK|p185-Ron	19882	ENSMUSG00000032584	GO:0000166|GO:0001725|GO:0002376|GO:0004672|GO:0004713|GO:0004714|GO:0005524|GO:0005773|GO:0005886|GO:0006468|GO:0006909|GO:0007169|GO:0007275|GO:0007399|GO:0009615|GO:0016020|GO:0016301|GO:0016310|GO:0016477|GO:0016740|GO:0019899|GO:0033674|GO:0043235|GO:0043406|GO:0045087|GO:0051897	chr9	MGI:MGI:99614|AllianceGenome:MGI:99614	macrophage stimulating 1 receptor (c-met-related tyrosine kinase)	107797582	protein-coding	107784106	+
67722	1.22959	0.298172	1.22959	up	1.10463	0.143565	1.10463	up	-1.36665	-0.450645	1.36665	down	-1.22777	-0.296038	1.22777	down	41	28	50	83	44	47	49	39	48	41	37	43	42	45	31	31	34	31	39	41	56	54	41	50	37	39	38	31	46	51	57	56	48	37	32	34	44	38	34	-0.230013	-0.649593	-0.204235	-0.076261	-0.0853457	-0.0494304	0.189501	0.189466	-0.167178	-0.308913	-0.230085	-0.466062	-0.205682	-0.286702	-0.379434	-0.589164	-0.58791	-1.14149	-0.176653	-0.42739	0.106619	-0.20321	-0.220932	-0.284356	-0.561871	-0.249701	-0.327144	-0.233509	-0.179048	0.400646	0.526869	0.101927	0	-0.0934939	-0.204984	-0.27037	0.189768	-0.0174007	-0.253123	Actl11	4921517D21Rik	67722	ENSMUSG00000066368	GO:0003674|GO:0008150	chr9	MGI:MGI:1914972|AllianceGenome:MGI:1914972	actin-like 11	107809660	protein-coding	107805668	+
22036	-1.38273	-0.467517	1.38273	down	1.25999	0.333417	1.25999	up	1.17909	0.237671	1.17909	up	-1.47761	-0.563262	1.47761	down	23	16	24.8978	51.781	20	16	25	18.9708	38	24	23.5	40.9051	29	38	34.7664	39.5	24.4313	43.8102	26.7883	26	17	33	12.2514	17	21.8175	16	9	13.9781	38	15.8321	34.4965	44.5	20.9781	18.5	9.89706	37.8394	32	10	25.7226	0.0294909	-0.363454	-0.11665	0.336545	-0.129355	-0.510525	0.312142	0.243267	0.589282	0.0119915	0.208544	0.555377	0.353475	0.562866	0.879486	0.853914	0.02878	0.451005	0.374971	0.00899172	-0.519779	0.17979	-0.870111	-0.747256	-0.230416	-0.441609	-1.31165	-0.289114	0.638812	-0.193503	0.89585	0.8638	-0.100656	0	-0.80449	0.977479	0.823831	-0.849906	0.437874	Traip	Trip	22036	ENSMUSG00000032586	GO:0004842|GO:0005515|GO:0005634|GO:0005654|GO:0005694|GO:0005730|GO:0005737|GO:0006281|GO:0006974|GO:0007165|GO:0010804|GO:0016567|GO:0016740|GO:0031297|GO:0032088|GO:0032688|GO:0042802|GO:0046872|GO:0061630|GO:0090734	chr9	MGI:MGI:1096377|AllianceGenome:MGI:1096377	TRAF-interacting protein	107849469	protein-coding	107828158	+
74153	-1.33494	-0.416777	1.33494	down	1.02613	0.0372164	1.02613	up	1.30202	0.380752	1.30202	up	-1.05208	-0.0732414	1.05208	down	308.642	254.619	457.73	537.069	314.62	344.177	339.444	207.62	517.398	329.32	298.792	395.889	475.04	657.488	357.89	808.598	307.657	482.722	606.641	401.15	283.387	578.037	343.084	472.954	269.653	311.117	240.121	215.876	371.062	368.016	227.999	386.19	317.339	246.745	139	392.825	333.177	241.477	296.469	0.0382948	-0.108681	0.34633	-0.0262694	0.108759	0.179058	0.33789	-0.0420632	0.619059	0.0529494	0.139526	0.0926957	0.649974	0.938333	0.505812	1.47199	-0.0541258	0.175432	1.13871	0.219123	-0.198039	0.572989	0.200003	0.313412	-0.340295	0.102277	-0.311384	-0.0775771	0.188975	0.607915	-0.117066	0.243809	0.0809846	0	-0.729974	0.615978	0.466551	0.00647926	0.227221	Uba7	1300004C08Rik|Ube1l	74153	ENSMUSG00000032596	GO:0004839|GO:0004842|GO:0005737|GO:0006974|GO:0019782|GO:0019941|GO:0032020|GO:0036211|GO:0045087	chr9	MGI:MGI:1349462|AllianceGenome:MGI:1349462	ubiquitin-like modifier activating enzyme 7	107861255	protein-coding	107852766	+
68176	-1.13113	-0.177765	1.13113	down	1.00956	0.0137272	1.00956	up	1.34546	0.428104	1.34546	up	1.17822	0.236612	1.17822	up	58	93	108	159	80	70	102	44	82	65	75	125	137	102	83	122	92	112	91	84	52	134	84	125	88	105	91	39	100	50	46	78	93	57	18	80	97	54	63	-0.259527	0.552269	0.376854	0.33164	0.247208	-0.00467873	0.717274	-0.166447	0.0754695	-0.174039	0.259338	0.543516	0.970089	0.363928	0.511467	0.857434	0.318247	0.181728	0.515797	0.0774331	-0.530239	0.578049	0.283891	0.507629	0.158164	0.6492	0.402781	-0.432245	0.411304	-0.157866	-0.312401	0.0500321	0.424254	0	-1.565	0.434153	0.800307	-0.0403833	0.106751	Inka1	6230427J02Rik|Fam212a	68176	ENSMUSG00000042106	GO:0005634|GO:0005737|GO:0019901|GO:0021915|GO:0030291	chr9	MGI:MGI:1915426|AllianceGenome:MGI:1915426	inka box actin regulator 1	107863078	protein-coding	107861422	-
69398	-1.62822	-0.703297	1.62822	down	-1.04817	-0.0678672	1.04817	down	1.58164	0.661423	1.58164	up	1.01818	0.0259935	1.01818	up	41.1825	59.3139	78.9963	114.497	35.1679	67.5985	58.1679	37.2409	158.394	75.4416	90.7891	109.11	102.666	156.466	69.9234	68.3109	93.7847	61.5	109.647	37.9708	56.573	75.9041	74.3342	91.1898	66.4183	54.5693	52	55.9161	70	71.5	54	35.8233	84.5542	31.4927	26.4234	74.0182	53.0693	30.9635	66.5	0.102396	0.759352	0.781624	0.713868	-0.0825892	0.800902	0.762944	0.448881	1.88124	0.896825	1.39091	1.20331	1.40982	1.83715	1.12007	0.876684	1.20191	0.172832	1.64066	-0.212121	0.447307	0.61401	0.963471	0.90859	0.608186	0.560917	0.45137	0.943488	0.752676	1.21409	0.774868	-0.216599	1.14284	0	-0.15524	1.17798	0.786145	0.0131702	1.0407	Cdhr4	Cdh29	69398	ENSMUSG00000032595	GO:0003674|GO:0007155	chr9	MGI:MGI:1916648|AllianceGenome:MGI:1916648	cadherin-related family member 4	107876880	protein-coding	107869656	+
12217	1.13299	0.18014	1.13299	up	1.02579	0.0367329	1.02579	up	1.30352	0.382413	1.30352	up	1.43975	0.525821	1.43975	up	105.75	144.591	160.667	276.5	166.25	215.583	170.167	144.833	129	184.633	68.7544	120	162.833	230.5	93.204	135.833	128.167	528.137	141.576	184.945	200.5	190.35	217	226.54	163	161.5	145.31	94.0833	142.104	79.5833	88.4445	160.471	119.5	72	55.0038	101.5	108.974	107.5	84.3333	-0.0237298	0.558207	0.319157	0.499156	0.671754	0.987404	0.824917	0.921635	0.0984082	0.701376	-0.496838	-0.146114	0.588573	0.909389	0.0480104	0.381654	0.165826	1.78841	0.522702	0.585335	0.786043	0.453734	1.02239	0.734728	0.416724	0.639608	0.447235	0.207483	0.287515	-0.118063	0	0.460061	0.155225	-0.293701	-0.584203	0.146824	0.337496	0.322186	-0.103233	Bsn		12217	ENSMUSG00000032589	GO:0001222|GO:0005515|GO:0005737|GO:0005798|GO:0005802|GO:0005829|GO:0005856|GO:0005938|GO:0008021|GO:0008088|GO:0008090|GO:0009986|GO:0014069|GO:0016020|GO:0019898|GO:0030424|GO:0030425|GO:0031410|GO:0035418|GO:0042995|GO:0043025|GO:0044306|GO:0045202|GO:0045503|GO:0046872|GO:0048786|GO:0048788|GO:0048790|GO:0050808|GO:0060076|GO:0060077|GO:0097060|GO:0097091|GO:0097470|GO:0098683|GO:0098685|GO:0098686|GO:0098693|GO:0098793|GO:0098831|GO:0098882|GO:0098978|GO:0098982|GO:0099526|GO:1904071|GO:1904115|GO:1990257	chr9	MGI:MGI:1277955|AllianceGenome:MGI:1277955	bassoon	108067582	protein-coding	107973221	-
434437	-1.06387	-0.0893182	1.06387	down	1.29112	0.368627	1.29112	up	1.30611	0.385281	1.30611	up	-1.05166	-0.0726647	1.05166	down	215.485	208	354.757	473.214	409.063	380.303	263.334	222.854	382.167	344.319	303.373	303.709	251.29	409.723	226.789	350.39	349.679	428.433	318.247	277.236	273.567	335.173	189.475	259.751	223.123	250.955	213.883	147	302.346	251	203.038	254	162.25	210.112	137.905	270.645	184.391	199.366	210.402	-0.119376	-0.0397654	0.339339	0.151791	0.848145	0.683729	0.332284	0.420762	0.542662	0.477879	0.522155	0.0709634	0.0919495	0.616693	0.208316	0.626201	0.491256	0.363983	0.56869	0.0467734	0.111756	0.147409	-0.295878	-0.190484	-0.252886	0.152922	-0.11765	-0.27129	0.254192	0.416507	0.0763311	0	-0.526145	0.128808	-0.380709	0.439166	-0.0263004	0.090693	0.0931597	Amt	EG434437|GCVT	434437	ENSMUSG00000032607	GO:0004047|GO:0005654|GO:0005739|GO:0006546|GO:0008483|GO:0016740|GO:0019464	chr9	MGI:MGI:3646700|AllianceGenome:MGI:3646700	aminomethyltransferase	108179501	protein-coding	108174104	+
434438	-1.04643	-0.06548	1.04643	down	1.40299	0.488503	1.40299	up	1.13644	0.184528	1.13644	up	-1.29186	-0.369455	1.29186	down	62.3333	55.7262	73.3667	144.85	103	92.95	65.4458	47.5833	118.817	96.5396	46.3333	69.9488	82.7427	120.117	51.9762	89.8333	82.0833	63.25	112.25	65.1667	68.4167	86.7	38.8333	64.3095	49.7917	54.3667	36.7054	40.95	74.8667	63.5417	58.6635	75.9423	66.8798	57.825	52.8333	88.075	39.7595	48.8929	44.4444	-0.167038	-0.198069	-0.192443	0.18571	0.600318	0.39296	0.0656152	-0.0649567	0.599049	0.385179	-0.446965	-0.305503	0.231156	0.588333	-0.175256	0.404414	0.142241	-0.654095	0.807112	-0.300284	-0.145864	-0.0615416	-0.840665	-0.462657	-0.674898	-0.311857	-0.918558	-0.373318	-0.0177622	0.176447	0.0269656	0	-0.0628686	0.00926924	-0.0230117	0.561424	-0.497839	-0.195181	-0.40806	Iho1	Ccdc36	434438	ENSMUSG00000047220	GO:0000794|GO:0005515|GO:0005694|GO:0006310|GO:0007129|GO:0007283|GO:0030154|GO:0042138|GO:0048477|GO:0051321|GO:0060629	chr9	MGI:MGI:3612242|AllianceGenome:MGI:3612242	interactor of HORMAD1 1	108309025	protein-coding	108280691	-
78267	-1.26002	-0.333442	1.26002	down	1.092	0.126976	1.092	up	1.10608	0.14546	1.10608	up	-1.24398	-0.314958	1.24398	down	1442.12	1123.7	1468.63	2698.6	1849.03	1595.63	1096.6	1224.03	2120.41	2011.12	1453.91	1976.75	1806.88	2630.92	1533.57	1713.51	2078.23	2351.58	1844.36	1660.53	1467.87	2043.95	1176.2	1738.19	1514.94	1343.21	1156.29	933.977	1450.7	1448.46	1340.56	1794.07	1558.77	1549.41	1422.34	1296.57	1077.02	1418.06	1405.69	-0.197183	-0.426497	-0.431429	-0.156898	0.204185	-0.0677013	-0.429979	0.0578976	0.194393	0.203726	-0.0374088	-0.0470076	0.117689	0.479205	0.145456	0.095789	0.242172	0.000138283	0.283257	-0.191109	-0.284818	-0.0645485	-0.482161	-0.268436	-0.30987	-0.247228	-0.503378	-0.424056	-0.303664	0.124932	-0.0209932	0	-0.0823622	0.190961	0.165475	-0.120939	-0.30043	0.100786	0.012887	Klhdc8b	4931406O17Rik	78267	ENSMUSG00000032609	GO:0005737|GO:0005829|GO:0007049|GO:0030496|GO:0045171|GO:0051301|GO:0098813|GO:0110070|GO:0140014|GO:1902410	chr9	MGI:MGI:1925517|AllianceGenome:MGI:1925517	kelch domain containing 8B	108338780	protein-coding	108324838	-
107934	-1.343	-0.42546	1.343	down	-1.24372	-0.314665	1.24372	down	1.1867	0.246949	1.1867	up	1.09897	0.136153	1.09897	up	9	19	32	117	42	123	76.5	36	17	130	26	39	56.5	150	24	62	38.5	448	44	25	224.964	45	94	64	49	82.9854	38	23	35.5	45	43	126	14	37	44.0545	18	94	51	18	-2.53788	-1.32926	-0.968335	0.29882	-0.272704	1.21825	0.711936	-0.0462551	-1.78492	1.23566	-0.859343	-0.727168	0.101935	1.33002	-0.868912	0.290592	-0.52883	2.59143	-0.122867	-1.26133	1.99257	-0.586488	0.855861	-0.0484562	-0.276859	0.719439	-0.447388	-0.784387	-0.673106	0.0998297	0	1.15161	-1.89785	-0.213738	0.135991	-1.30815	1.16468	0.286853	-1.2909	Celsr3	Adgrc3|Fmi1|flamingo|mKIAA0812	107934	ENSMUSG00000023473	GO:0001932|GO:0004888|GO:0004930|GO:0005509|GO:0005886|GO:0007155|GO:0007156|GO:0007165|GO:0007166|GO:0007186|GO:0007275|GO:0007413|GO:0016020|GO:0032880|GO:0036514|GO:0036515|GO:0060071|GO:0060271|GO:0097475|GO:0098609	chr9	MGI:MGI:1858236|AllianceGenome:MGI:1858236	cadherin, EGF LAG seven-pass G-type receptor 3	108730168	protein-coding	108703244	+
171429	-1.28539	-0.36221	1.28539	down	-1.02428	-0.0346041	1.02428	down	1.27986	0.355987	1.27986	up	1.01987	0.0283815	1.01987	up	85.9124	84.0946	154.529	177.723	146	115	87.3394	58	174	158.511	115.909	123.869	136.5	210.391	103	119.854	155.774	133	141.737	141.783	112	150.985	108.92	165.562	102.905	119.133	117.912	44	121.869	62.8613	93	159.963	97.8467	77	72	96	100.854	104.504	62	-0.190259	-0.0904951	0.396155	-0.00530624	0.617558	0.213982	-0.00413656	-0.265444	0.663314	0.614484	0.389818	0.0328512	0.467268	0.910885	0.325381	0.334284	0.580453	-0.0678906	0.657531	0.335106	0.0791297	0.252678	0.161148	0.415526	-0.113644	0.333839	0.279001	-0.755763	0.199084	-0.325168	0.205649	0.588682	0	-0.0636501	-0.0625477	0.199641	0.358972	0.414592	-0.413878	Slc26a6	B930010B04Rik|CFEX|Pat-1|Pat1	171429	ENSMUSG00000023259	GO:0005254|GO:0005452|GO:0005515|GO:0005783|GO:0005829|GO:0005886|GO:0006811|GO:0006821|GO:0008271|GO:0008272|GO:0012506|GO:0015106|GO:0015108|GO:0015116|GO:0015297|GO:0015383|GO:0015499|GO:0015562|GO:0015701|GO:0015724|GO:0015797|GO:0016020|GO:0016323|GO:0016324|GO:0019531|GO:0019532|GO:0030165|GO:0030321|GO:0031410|GO:0031526|GO:0031982|GO:0034220|GO:0034707|GO:0038166|GO:0042045|GO:0042802|GO:0043231|GO:0046724|GO:0048240|GO:0050892|GO:0051453|GO:0051454|GO:0051649|GO:0055085|GO:0070528|GO:0070633|GO:0071320|GO:0071332|GO:0071346|GO:0097225|GO:0140900|GO:2001150	chr9	MGI:MGI:2159728|AllianceGenome:MGI:2159728	solute carrier family 26, member 6	108742112	protein-coding	108731242	+
12836	-1.41476	-0.500554	1.41476	down	1.21071	0.275849	1.21071	up	1.23054	0.299291	1.23054	up	-1.39195	-0.477112	1.39195	down	96.8978	59.2661	128.383	205.152	148.143	202.018	116.003	96.9275	227.635	157.129	148.665	78.4724	94.3147	294.805	103.941	586.68	146.949	241.59	215.034	205.466	156.52	149.406	65.2806	166.04	98.7955	87.7012	45.3604	48.7925	155.055	115.731	138.463	176.923	150.603	115.759	88.0016	210.809	80.0987	114.557	58.0998	-0.638815	-1.21745	-0.493421	-0.420395	0.0164294	0.404676	-0.216836	-0.146745	0.428797	-0.0203009	0.12674	-1.24786	-0.688231	0.775421	-0.283646	2.00343	-0.125845	0.171089	0.636725	0.248175	-0.0601745	-0.384644	-1.19954	-0.202465	-0.794594	-0.730221	-1.72135	-1.22876	-0.0756121	-0.0667868	0.157696	0.111905	0	-0.0976148	-0.395167	0.712314	-0.595599	-0.0750518	-1.12977	Col7a1		12836	ENSMUSG00000025650	GO:0004867|GO:0005576|GO:0005581|GO:0005604|GO:0005615|GO:0007155|GO:0010466|GO:0030020|GO:0030198|GO:0030414|GO:0042802|GO:0062023	chr9	MGI:MGI:88462|AllianceGenome:MGI:88462	collagen, type VII, alpha 1	108813943	protein-coding	108782654	+
270198	-1.00904	-0.012988	1.00904	down	-1.27117	-0.346154	1.27117	down	-1.04457	-0.0629152	1.04457	down	1.20602	0.27025	1.20602	up	204.693	214.628	279.295	436.402	252	228.855	257.184	176.869	243.58	234.254	205.745	306.939	283.671	282.964	223.839	279.581	218.939	383.898	195.881	387.723	313.893	447.73	350.781	403.066	325.566	249.232	262.869	215.518	366.679	246.752	147	318.934	307.325	176.869	223.993	227.346	212.405	173	196	-0.512568	-0.313579	-0.324769	-0.28411	-0.169822	-0.368054	-0.0208769	-0.231726	-0.426211	-0.396857	-0.357152	-0.232842	-0.0522466	-0.236407	-0.129634	-0.0185609	-0.503314	-0.11343	-0.450545	0.211615	-0.00893211	0.246065	0.27362	0.124335	-0.026845	-0.176083	-0.139197	-0.038363	0.213442	0.0728135	-0.708673	0.00936413	0.076334	-0.438737	0	-0.131413	-0.141313	-0.433024	-0.3282	Pfkfb4	C230090D14	270198	ENSMUSG00000025648	GO:0000166|GO:0003824|GO:0003873|GO:0004331|GO:0005524|GO:0005829|GO:0006000|GO:0006003|GO:0008152|GO:0016301|GO:0016310|GO:0016740|GO:0016787	chr9	MGI:MGI:2687284|AllianceGenome:MGI:2687284	6-phosphofructo-2-kinase/fructose-2,6-biphosphatase 4	108861293	protein-coding	108820970	+
66940	1.124	0.168647	1.124	up	-1.09505	-0.130991	1.09505	down	1.02876	0.040905	1.02876	up	1.26623	0.340543	1.26623	up	2072.5	2324.67	3159.52	3813.19	1702	2189.97	1866.29	1340	1973	1772.41	1698	2784.09	2156.37	2119.9	1785.98	1746.39	1981.93	2803.93	1534	2581.88	2280.34	3024.67	2587.59	3536.35	2706.44	2169.42	2398.37	1786.83	2162.9	1565.89	1306	2120.96	1933.78	1293.89	1202.99	1447.88	2044.35	1377.5	1817.55	0.384673	0.680947	0.732479	0.400562	0.143319	0.447757	0.395829	0.247163	0.149117	0.0801106	0.245164	0.505743	0.431469	0.226305	0.423955	0.18188	0.232397	0.312633	0.0761089	0.504344	0.409375	0.559546	0.713992	0.814917	0.585938	0.50307	0.607851	0.570565	0.331223	0.296074	0	0.300158	0.287328	-0.0103664	-0.0174904	0.0969772	0.682842	0.11759	0.442275	Shisa5	2310008D10Rik|6430628I05Rik|Scotin|mShisa5	66940	ENSMUSG00000025647	GO:0005634|GO:0005635|GO:0005783|GO:0006915|GO:0016020|GO:0042771|GO:0050699|GO:0072332	chr9	MGI:MGI:1915044|AllianceGenome:MGI:1915044	shisa family member 5	108886860	protein-coding	108867635	+
66658	-1.04728	-0.0666488	1.04728	down	1.02163	0.030876	1.02163	up	-1.38456	-0.469425	1.38456	down	-1.48139	-0.56695	1.48139	down	553	154	791	679	190	364	232.5	113	268	301	424	201	240	358	273	645	208	953.985	250.5	413	333	507	206	299	378	185	206	376	377.5	341.333	581	1104.5	312	650	442	501	158	305	109	-0.352803	-2.06654	-0.0969315	-0.920406	-1.8513	-0.972598	-1.4405	-2.15213	-1.56242	-1.30922	-0.587992	-2.11765	-1.56748	-1.17111	-1.11725	-0.0865793	-1.85131	-0.074235	-1.36976	-0.971317	-1.19773	-0.84863	-1.76836	-1.58058	-1.08546	-1.8801	-1.76494	-0.50949	-1.01865	-0.733115	0	0.527376	-1.17593	0.164975	-0.293455	-0.265539	-1.84226	-0.889036	-2.44878	Ccdc51	5730568A12Rik|Mitok	66658	ENSMUSG00000025645	GO:0005267|GO:0005739|GO:0005743|GO:0006811|GO:0006813|GO:0006884|GO:0016020|GO:0034220|GO:0034705|GO:0062156|GO:0062157|GO:0071805|GO:0140141	chr9	MGI:MGI:1913908|AllianceGenome:MGI:1913908	coiled-coil domain containing 51	108922431	protein-coding	108911564	+
235611	-1.20287	-0.266478	1.20287	down	1.05984	0.0838437	1.05984	up	1.01183	0.0169607	1.01183	up	-1.25995	-0.333361	1.25995	down	3639.82	2914.1	3814.4	5943.16	4115.27	3650.23	3271.46	2250.2	4681.32	4772.75	3886.8	4328.59	3808.24	4891.3	2991.61	4877.94	4406.01	6229.13	4186.15	4158.52	3621.82	4410.04	2941.81	3824.69	3770.13	3152.27	2782.19	2533.12	4158.25	3547.39	3363.1	4627.77	3948.97	4219.12	3512.98	3708.51	2602.31	3091.57	3146.3	-0.228586	-0.418785	-0.421521	-0.384959	-0.00867748	-0.240921	-0.220163	-0.430768	-0.0301142	0.0834675	0.0141582	-0.283317	-0.173764	0.00677586	-0.257596	0.238024	-0.0407877	0.0384588	0.0986824	-0.233758	-0.348908	-0.322193	-0.526666	-0.497756	-0.361598	-0.383597	-0.603739	-0.351678	-0.151521	0.0500927	-0.0611172	0	-0.108373	0.269106	0.102824	0.0281191	-0.394756	-0.141878	-0.191817	Plxnb1	2900002G15Rik|mKIAA0407	235611	ENSMUSG00000053646	GO:0002116|GO:0005515|GO:0005886|GO:0007162|GO:0008360|GO:0016020|GO:0017154|GO:0030334|GO:0032794|GO:0033689|GO:0035025|GO:0043087|GO:0043547|GO:0043931|GO:0048812|GO:0050772|GO:0051493|GO:0051897|GO:0071526|GO:1904862	chr9	MGI:MGI:2154238|AllianceGenome:MGI:2154238	plexin B1	108948983	protein-coding	108924504	+
29873	-1.09025	-0.124657	1.09025	down	1.26041	0.333893	1.26041	up	1.19134	0.252581	1.19134	up	-1.15346	-0.20597	1.15346	down	8647.13	7893.26	7885.71	20672.3	14291.2	9239.56	7277.99	6379.77	10541.1	13867.6	9828.47	12828.9	9669.65	12147.6	6637.19	8916.34	13060.7	13680.4	8471.55	8204.96	8942.74	9197.75	6007.25	9419.88	10599	6527.75	7720.94	4540.62	9066.67	6530	5248.01	6458.62	7957	10187.3	7620.22	7422.66	4608.54	9149.4	9459.62	0.117393	0.116411	-0.276113	0.511065	0.885019	0.196543	0.0310698	0.170305	0.238556	0.719918	0.450167	0.38174	0.268202	0.416786	-0.0103207	0.205828	0.624526	0.271095	0.213309	-0.155707	0.0527182	-0.164079	-0.39904	-0.0997667	0.22727	-0.235779	-0.0335569	-0.412078	0.0707016	0.0280418	-0.321514	-0.421464	0	0.638487	0.317587	0.126842	-0.472617	0.521087	0.493934	Cspg5	Caleb|Ngc	29873	ENSMUSG00000032482	GO:0005576|GO:0005783|GO:0005794|GO:0005886|GO:0007010|GO:0007275|GO:0007399|GO:0016020|GO:0030154|GO:0030660|GO:0045202|GO:0045211|GO:0048858|GO:0050804|GO:0098978|GO:0098982|GO:0106091|GO:1900026|GO:2000300	chr9	MGI:MGI:1352747|AllianceGenome:MGI:1352747	chondroitin sulfate proteoglycan 5	110091644	protein-coding	110072851	+
270201	-1.25195	-0.324173	1.25195	down	-1.01408	-0.0201774	1.01408	down	1.13941	0.188289	1.13941	up	-1.08351	-0.115707	1.08351	down	594.978	536	732.471	1236	656.854	805	631	461.485	779.347	1004.4	703.978	840.5	856	974.54	618.941	787.942	831.288	2082.49	636.993	680.5	970.5	808.803	766	835.5	673.796	726.728	625	410.5	749.333	612.854	723.309	932	675.971	569.485	434.5	565	624.715	637	533.978	-0.22144	-0.241426	-0.182032	-0.030405	-0.0359163	0.198258	0.0257206	-0.0963621	0.00341415	0.455093	0.169281	-0.0277901	0.292899	0.299456	0.0894613	0.228017	0.173265	1.07785	0.00251007	-0.225058	0.371281	-0.14902	0.152149	-0.0722837	-0.225725	0.119601	-0.137926	-0.357034	-0.00371265	0.137053	0.34188	0.308191	-0.0347128	0	-0.292338	-0.0662937	0.166824	0.199254	-0.130517	Klhl18	A930041K15	270201	ENSMUSG00000054792	GO:0005515|GO:0007049|GO:0016567|GO:0051301|GO:1901992	chr9	MGI:MGI:2143315|AllianceGenome:MGI:2143315	kelch-like 18	110305762	protein-coding	110254994	-
235627	-1.08069	-0.111956	1.08069	down	1.41308	0.498838	1.41308	up	1.25593	0.328758	1.25593	up	-1.21591	-0.282036	1.21591	down	762	477.773	898.163	872.712	413.285	574.598	719.628	428.743	755.339	664.679	505.367	380.471	336.832	784.306	684.529	3154.22	356.579	929.482	800.172	1135.86	482.746	553.789	412.667	587.863	403.085	339.942	293.398	236.442	490.304	452.75	510.233	1041.04	427.581	492.675	178.709	763.616	291.626	385.183	361	0.344537	-0.198311	0.321197	-0.323485	-0.495331	-0.079155	0.424353	0.00648594	0.167295	0.0685034	-0.0998964	-0.96223	-0.843659	0.195172	0.44379	2.43816	-0.838839	0.123054	0.540566	0.72308	-0.427161	-0.486451	-0.531194	-0.370422	-0.757929	-0.767506	-1.0199	-0.943911	-0.406622	-0.0907545	0.0474463	0.676832	-0.486455	0	-1.36506	0.577324	-0.723233	-0.317475	-0.486277	Nbeal2	1110014F23Rik|mKIAA0540	235627	ENSMUSG00000056724	GO:0005783|GO:0005829|GO:0007596|GO:0008104|GO:0016020|GO:0019901|GO:0030220|GO:0035855|GO:0042060|GO:0070889	chr9	MGI:MGI:2448554|AllianceGenome:MGI:2448554	neurobeachin-like 2	110483229	protein-coding	110453857	-
19228	-1.29135	-0.368885	1.29135	down	-1.09105	-0.125722	1.09105	down	1.1764	0.234376	1.1764	up	-1.00611	-0.00878754	1.00611	down	557.133	586.131	706.196	879.499	297.623	467.467	421.171	378.634	752.18	551.996	558.654	959.879	720.161	739.17	796.837	394.534	750.55	714.771	626.835	588.641	464.022	751.233	611.543	754.187	533.788	569.681	525.767	444.752	567.485	570.713	456.291	711.936	535.872	333.836	265.913	400.143	601.518	407.204	542.811	0.0535316	0.25735	0.135053	-0.151544	-0.808215	-0.216081	-0.187726	-0.0120554	0.322014	-0.0387316	0.20549	0.533601	0.413396	0.270426	0.82373	-0.400134	0.39565	-0.0951281	0.349106	-0.0644779	-0.323467	0.114238	0.197045	0.149786	-0.191983	0.138125	-0.0175724	0.12837	-0.0349522	0.404061	0.0470085	0.289394	0	-0.400732	-0.630957	-0.194242	0.482018	-0.0765028	0.262939	Pth1r	PPR|Pthr|Pthr1	19228	ENSMUSG00000032492	GO:0001501|GO:0001503|GO:0001701|GO:0002062|GO:0002076|GO:0004888|GO:0004930|GO:0004991|GO:0005622|GO:0005886|GO:0006874|GO:0007165|GO:0007166|GO:0007186|GO:0007187|GO:0007188|GO:0007189|GO:0007200|GO:0007204|GO:0008283|GO:0008284|GO:0008285|GO:0008528|GO:0016020|GO:0016323|GO:0016324|GO:0017046|GO:0030282|GO:0031526|GO:0042803|GO:0043235|GO:0043621|GO:0045453|GO:0048469|GO:0060732	chr9	MGI:MGI:97801|AllianceGenome:MGI:97801	parathyroid hormone 1 receptor	110576213	protein-coding	110551153	-
20776	1.13318	0.180377	1.13318	up	1.00249	0.00359207	1.00249	up	1.18527	0.24522	1.18527	up	1.33979	0.422005	1.33979	up	143.667	113	210.167	198.667	117.2	142.333	116.367	126.5	111.5	86.5	105.25	159.5	116	148	181	166.5	160	113.167	101	202.25	116.5	171.5	142.5	195.5	129	154.091	129.5	112	138.5	85	100.7	169.5	103.333	61.5	47	90	109.2	80.3333	81.5	0.472817	0.257032	0.7611	0.0767059	0.221852	0.442911	0.331126	0.780858	-0.0574393	-0.338036	0.171939	0.318887	0.153782	0.324699	1.06002	0.729818	0.540356	-0.379578	0.0899572	0.768855	0.0572505	0.357768	0.470135	0.576613	0.133703	0.626336	0.335538	0.513451	0.304934	0.0314126	0.2417	0.593515	0	-0.466632	-0.756594	0.0278211	0.394967	-0.0436006	-0.0980568	Tmie	5131400L21Rik|Mm.87012|sr	20776	ENSMUSG00000049555	GO:0005515|GO:0005886|GO:0007605|GO:0016020|GO:0042472	chr9	MGI:MGI:2159400|AllianceGenome:MGI:2159400	transmembrane inner ear	110709141	protein-coding	110694755	-
235633	-1.48543	-0.570885	1.48543	down	-1.02008	-0.0286783	1.02008	down	1.32246	0.403229	1.32246	up	-1.10112	-0.138978	1.10112	down	523.128	413.467	716.033	695.811	382.639	539.25	415.724	252.901	963.786	677.5	544.274	568.981	530.66	951.836	498.858	1580.36	543.583	624.765	868.719	714.793	452.196	799.551	439.756	732.987	424.738	425.208	329.708	274.387	631.575	459.387	423.658	608.835	519.975	357.825	244.982	674.845	395.095	507.996	355.949	0.0227184	-0.186055	0.215055	-0.429484	-0.385673	0.0500555	-0.146463	-0.534243	0.739694	0.316876	0.227917	-0.160826	0.0329084	0.695278	0.208118	1.66194	-0.00975132	-0.229251	0.879954	0.275704	-0.300667	0.264213	-0.218661	0.168695	-0.46163	-0.223814	-0.630762	-0.508372	0.179464	0.151051	0	0.123744	0.0166006	-0.240574	-0.689189	0.619842	-0.0643425	0.30261	-0.285795	Als2cl	79H19D|79H19E|D930044G19Rik|mRn.49018	235633	ENSMUSG00000044037	GO:0005085|GO:0005096|GO:0005515|GO:0005737|GO:0007032|GO:0008104|GO:0016197|GO:0031267|GO:0031410|GO:0042802|GO:0043087	chr9	MGI:MGI:2447532|AllianceGenome:MGI:2447532	ALS2 C-terminal like	110729598	protein-coding	110709242	+
235636	-1.07506	-0.104417	1.07506	down	1.35747	0.440922	1.35747	up	1.72456	0.786225	1.72456	up	1.18172	0.240886	1.18172	up	47.5	87.8333	65.25	114.917	133.083	114.833	86	66.25	123.333	110.5	101	142	82.5	106	76.5	56	70.5	92.5	98.5	73.3333	56.5	72.5	67	84.25	97.3333	66	45.5	27.25	94	43.5	46.5	43	47.5833	50.8333	19.25	54.5	48	55.5	47	-0.00513124	1.01233	0.192393	0.405722	1.52399	1.25196	1.01363	0.96649	1.20686	1.13402	1.23125	1.27	0.7809	0.961943	0.936336	0.276572	0.476757	0.448276	1.17257	0.424033	0.132021	0.23439	0.500184	0.48097	0.846115	0.521869	-0.0546985	-0.406943	0.864558	0.183742	0.245716	-0.266585	0	0.377334	-0.925619	0.422929	0.327877	0.541666	0.226581	Rtp3	Tmem7	235636	ENSMUSG00000066319	GO:0001580|GO:0005737|GO:0006612|GO:0016020|GO:0031849|GO:0046872|GO:0051205	chr9	MGI:MGI:2446841|AllianceGenome:MGI:2446841	receptor transporter protein 3	110818781	protein-coding	110814006	-
54199	2.79121	1.48089	2.79121	up	1.01221	0.0175134	1.01221	up	-1.52153	-0.605526	1.52153	down	1.81234	0.857853	1.81234	up	676	296.5	707	442.5	547	504.942	157	205	120	98	141.667	143	192	165	111	140.5	171	190	139	399	473	648	271.287	496	390.5	239	470	323	446	199	102	130	349	152	337.5	152	139	176	178.993	1.86833	0.80996	1.67249	0.393253	1.60564	1.43097	-0.0755677	0.638564	-0.79023	-0.996735	-0.238162	-0.677435	0.0419827	-0.357213	-0.484195	-0.353915	-0.2025	-0.470809	-0.288094	0.910323	1.23998	1.43677	0.560213	1.081	0.892874	0.420784	1.35647	1.20271	1.15331	0.419865	-0.578576	-0.62804	0.91714	0	1.24878	-0.0548854	-0.0957027	0.249123	0.198191	Ccrl2	1810047I05Rik|Ackr5|CCR11|Cmkbr1l2|E01|L-CCR	54199	ENSMUSG00000043953	GO:0004930|GO:0004950|GO:0005737|GO:0005886|GO:0006935|GO:0006954|GO:0006955|GO:0007165|GO:0007186|GO:0007204|GO:0009897|GO:0016020|GO:0016493|GO:0019722|GO:0019957|GO:0042379|GO:0048020|GO:0060326|GO:0070098	chr9	MGI:MGI:1920904|AllianceGenome:MGI:1920904	C-C motif chemokine receptor-like 2	110886586	protein-coding	110883902	-
320429	1.28418	0.360845	1.28418	up	1.33866	0.420791	1.33866	up	1.05447	0.0765228	1.05447	up	1.01156	0.0165763	1.01156	up	35.5	28	44.5	81.5	55	109	84.1667	48	26.8333	80.6667	15	32.25	33.5	84.3333	29.5	83	22	177.5	42.25	43.3333	98	39	25	45	28.3333	102	28.5	35.8333	36	40	41	85	35.5	20	23	29	74.2	24.5	17	-0.00260258	-0.214377	0.0628576	0.332643	0.671798	1.59938	1.40518	0.924242	-0.57097	1.10265	-1.09743	-0.445884	-0.096695	1.05469	-0.0157719	1.26689	-0.780725	1.81121	0.37404	0.0876789	1.34919	-0.23748	-0.499412	-0.00114393	-0.511681	1.57254	-0.306966	0.410741	-0.0974688	0.485364	0.486747	1.13918	0	-0.545804	-0.246206	-0.0646367	1.3789	-0.215403	-0.817908	Trank1	A230061D21Rik|C030048J01Rik|Gm187|Lba1	320429	ENSMUSG00000062296	GO:0003674|GO:0005575|GO:0008150	chr9	MGI:MGI:1341834|AllianceGenome:MGI:1341834	tetratricopeptide repeat and ankyrin repeat containing 1	111224843	protein-coding	111140807	+
20840	-1.04945	-0.0696279	1.04945	down	1.55418	0.636152	1.55418	up	-1.14315	-0.193019	1.14315	down	-1.86451	-0.898798	1.86451	down	436.126	194.89	766.657	381.093	116	421.847	378.773	65	247.985	187.934	588.919	275	280.803	276.728	208.854	201	233.887	873.804	257.942	372.376	168.606	401.425	94.0122	129	305.136	95.9612	96	292.954	146.55	475.879	390.54	923.16	391	494.183	463.788	286.861	46	232	46	-0.464918	-1.49639	0.0883904	-1.52326	-2.33275	-0.529397	-0.505972	-2.71952	-1.44398	-1.75833	0.116433	-1.43499	-1.11054	-1.31218	-1.27323	-1.53826	-1.45166	0.0295267	-1.09711	-0.890281	-1.94918	-0.955065	-2.66966	-2.56294	-1.16397	-2.59668	-2.63606	-0.639129	-2.15332	-0.023284	-0.342649	0.499055	-0.619894	0	0.0063839	-0.839578	-3.39206	-1.0533	-3.46298	Stac		20840	ENSMUSG00000032502	GO:0003009|GO:0005737|GO:0005886|GO:0006936|GO:0009898|GO:0016020|GO:0030315|GO:0034605|GO:0044325|GO:0046872|GO:1901385|GO:1901387|GO:1903078|GO:2001259	chr9	MGI:MGI:1201400|AllianceGenome:MGI:1201400	src homology three (SH3) and cysteine rich domain	111519397	protein-coding	111390505	-
74100	-1.07196	-0.100257	1.07196	down	1.03667	0.0519529	1.03667	up	-1.28168	-0.358033	1.28168	down	-1.42429	-0.510244	1.42429	down	37.2634	20.75	46.3333	134.25	45	40.6375	41.1795	60.8102	67.5	47.5	20.5	46.1584	72.8905	76.1667	33	61.5	54.5	66.5	48.8333	37.5	58.6667	54.3822	70.5	43.6667	78.1667	31.8333	80.3297	30.3333	20.4307	72	61	50.9936	52.8651	25.75	131.332	34.7454	59.5	66.3333	33	-0.507157	-1.22119	-0.453393	0.478197	-0.192205	-0.398561	-0.200634	0.691025	0.185395	-0.23589	-1.22127	-0.503086	0.450378	0.333252	-0.428517	0.259873	-0.0464692	-0.179682	0.00845861	-0.695404	0.034452	-0.332315	0.421787	-0.619033	0.377876	-0.681917	0.61351	-0.404154	-1.48923	0.758865	0.485436	-0.172464	0	-0.755728	1.69281	-0.378365	0.485874	0.647053	-0.435472	Arpp21	0710001E13Rik|ARPP-21|D9Bwg1012e|R3hdm3|Tarpp	74100	ENSMUSG00000032503	GO:0003674|GO:0003676|GO:0005516|GO:0005737|GO:0034605	chr9	MGI:MGI:107562|AllianceGenome:MGI:107562	cyclic AMP-regulated phosphoprotein, 21	112065053	protein-coding	111894159	-
72179	1.11404	0.155807	1.11404	up	-1.16697	-0.222772	1.16697	down	-1.03391	-0.0481095	1.03391	down	1.25742	0.33047	1.25742	up	131.372	158.649	231.355	302.085	140.597	171.896	141.128	96.7798	147.912	133.311	139.902	181.853	153.12	173.958	144.326	111.315	147.028	179.465	140.254	163.74	170.395	283.445	213.832	283.441	227.701	143.225	205.192	175.933	144.062	167.583	111.661	193.779	148.759	173.5	61.1715	124.441	115.024	100.887	115.042	-0.181922	0.220873	0.373999	0.155636	-0.0412273	0.189499	0.0837755	-0.131175	-0.175415	-0.239684	0.0568595	-0.0175695	0.0286474	0.0321689	0.20768	-0.376728	-0.107303	-0.239995	0.0379648	-0.0615511	0.0801301	0.556956	0.529976	0.586816	0.427799	-0.00483417	0.473889	0.639305	-0.163939	0.48508	-0.134917	0.260965	0	0.503971	-0.90207	-0.0303898	-0.0557446	-0.240607	-0.126441	Fbxl2	2810423A21Rik|Fbl3	72179	ENSMUSG00000032507	GO:0005515|GO:0005516|GO:0006511|GO:0006513|GO:0010506|GO:0016020|GO:0016567|GO:0019005|GO:0019903|GO:0031146|GO:0036312|GO:0044830|GO:0050727|GO:0051896|GO:1900226|GO:1990756	chr9	MGI:MGI:1919429|AllianceGenome:MGI:1919429	F-box and leucine-rich repeat protein 2	113855826	protein-coding	113805771	-
382111	1.08824	0.121998	1.08824	up	1.64346	0.716736	1.64346	up	1.04128	0.0583567	1.04128	up	-1.45033	-0.536381	1.45033	down	55	41	104.5	122	34	66	48	17	44	33	58	64	43	57	39	38	69	58	47	53	20	45	38	33	32	35	29	24	29	48	48	68	54	12	30	34	37	30	56	0.02387	-0.269321	0.689343	0.309512	-0.627239	0.27045	-0.0101705	-1.1784	-0.462633	-0.791995	0.248518	-0.0622511	-0.34166	-0.11559	-0.218153	-0.465358	0.263227	-0.407628	-0.0773907	-0.226946	-1.54873	-0.636169	-0.500481	-1.05374	-0.94125	-0.575745	-0.887015	-0.772667	-1.01455	0.143259	0.109017	0.212111	0	-1.88791	-0.468018	-0.440295	-0.230135	-0.528362	0.296844	Susd5	Gm1126	382111	ENSMUSG00000086596	GO:0003674|GO:0005575|GO:0007219	chr9	MGI:MGI:2685972|AllianceGenome:MGI:2685972	sushi domain containing 5	113927801	protein-coding	113886422	+
12773	1.20411	0.267968	1.20411	up	1.32856	0.409866	1.32856	up	1.05098	0.0717389	1.05098	up	-1.04983	-0.0701594	1.04983	down	44.5	25.1667	38	45.8667	43.45	45.1667	44.3333	32.1667	34.5333	33.9167	25.8929	28.8333	34.6667	55.7262	24.3333	36.3333	21.9	49	33.5	21.8333	24.8333	37.8333	28.6667	37.2	33.1667	30.5	28	34.2	31.5333	34	31.8333	48.8333	34.25	28.1667	18.8333	23.5076	15	21	17.6667	0.375099	-0.316575	-0.113234	-0.444996	0.383437	0.380098	0.532042	0.398489	-0.155292	-0.0956121	-0.258126	-0.55573	0.00440788	0.508658	-0.241838	0.126791	-0.735583	0.00595617	0.0909648	-0.849551	-0.5796	-0.229581	-0.250251	-0.224051	-0.232732	-0.117435	-0.280786	0.39515	-0.236873	0.302614	0.173376	0.391297	0	-0.000100136	-0.482837	-0.315848	-0.875842	-0.38608	-0.710697	Ccr4	C-C CKR-4|CHEMR1|Cmkbr4|LESTR|Sdf1r	12773	ENSMUSG00000047898	GO:0001764|GO:0002507|GO:0004930|GO:0004950|GO:0005886|GO:0006935|GO:0006954|GO:0006955|GO:0007165|GO:0007186|GO:0007204|GO:0009897|GO:0016020|GO:0016493|GO:0019722|GO:0019957|GO:0043025|GO:0048872|GO:0050927|GO:0060326|GO:1904936	chr9	MGI:MGI:107824|AllianceGenome:MGI:107824	C-C motif chemokine receptor 4	114325612	protein-coding	114319384	-
67213	-1.26695	-0.341365	1.26695	down	-1.32189	-0.402603	1.32189	down	-1.03668	-0.0519766	1.03668	down	1.00644	0.00926141	1.00644	up	1778	1866.5	2479	3124	1464.5	1686.88	1504.5	1172.33	2242.58	2225.83	1945.67	2949.5	2604.54	2428	2274.83	2362.09	2383.83	3268.2	1483.83	2630.08	2252	3174	2223.33	3035.92	2459.33	2230.33	2261.17	2145	2409.83	2028.5	1796	2447.16	2320.5	1958.5	1635.15	1855	1893.92	1750.75	2164.33	-0.34299	-0.142292	-0.124013	-0.393586	-0.580049	-0.435341	-0.421605	-0.452233	-0.172659	-0.0977993	-0.0649538	0.0824642	0.197347	-0.0844669	0.26645	0.111022	-0.00776958	0.027132	-0.478406	0.0244837	-0.11521	0.122524	-0.0114393	0.0882397	-0.0587378	0.0364761	0.0163174	0.327592	-0.0193567	0.162953	-0.0469141	0	0.0437927	0.0811214	-0.0812359	-0.0520945	0.0660315	-0.0430355	0.187656	Cmtm6	2810051A14Rik|Cklfsf6	67213	ENSMUSG00000032434	GO:0003674|GO:0005768|GO:0005886|GO:0015031|GO:0016020|GO:0031647|GO:0031901|GO:0032456|GO:0055038	chr9	MGI:MGI:2447165|AllianceGenome:MGI:2447165	CKLF-like MARVEL transmembrane domain containing 6	114578412	protein-coding	114560184	+
70031	-1.06499	-0.0908467	1.06499	down	1.25409	0.326644	1.25409	up	1.11553	0.157734	1.11553	up	-1.19728	-0.259757	1.19728	down	107.143	71.5	125.25	151.143	102.643	68	109	46.5	102.539	108.912	89	120.786	110.568	98.2857	79.9124	88	94	118.143	99.4124	109.667	97	100.5	71	76.7857	92.2676	61.4762	51.969	56	64.2857	63.6429	60.6548	96.4762	104.476	97	56	73	50.3333	78.3333	71.1429	0.269154	-0.18375	0.233902	-0.0982056	0.250038	-0.40323	0.456302	-0.44345	0.0412097	0.213886	0.149522	0.137306	0.304112	-0.0463185	0.100044	0.0293975	-0.00745726	-0.0979691	0.286626	0.105366	0.0125031	-0.193719	-0.31541	-0.55212	-0.130246	-0.479821	-0.762165	-0.267024	-0.582856	-0.166526	-0.270145	0	0.235394	0.410292	-0.284302	-0.0546818	-0.502895	0.139553	-0.0746121	Cmtm8	2700018N07Rik|Cklfsf8	70031	ENSMUSG00000041012	GO:0005125|GO:0005615|GO:0005654|GO:0006935|GO:0016020|GO:0019911|GO:0042552	chr9	MGI:MGI:2447167|AllianceGenome:MGI:2447167	CKLF-like MARVEL transmembrane domain containing 8	114673220	protein-coding	114618413	-
74486	-1.18368	-0.243276	1.18368	down	1.23727	0.307159	1.23727	up	1.10176	0.139816	1.10176	up	-1.32926	-0.41062	1.32926	down	124.333	113	118.667	227.667	142	105.5	130	86.3333	134.833	183	128.5	157.333	84.3333	205.167	126.333	346.333	123.167	190.5	117	195.333	134.282	145.333	95.6667	125.5	111.7	71.3333	76	56.8333	105	91	108	187	110.333	112	100	131	110.423	103.333	97	-0.078362	-0.0856352	-0.406187	-0.0693879	0.156103	-0.331786	0.148293	-0.112957	-0.125973	0.400369	0.11722	-0.0435123	-0.648835	0.453231	0.198595	1.44379	-0.179771	0.0290966	-0.0405564	0.375986	-0.0804782	-0.223742	-0.447405	-0.405535	-0.416706	-0.827465	-0.77601	-0.807906	-0.43723	-0.212851	0	0.392601	-0.248104	0.055541	-0.00999355	0.226724	0.0683622	-0.0230327	-0.189539	Osbpl10	4933433D06Rik|C820004B04Rik|OPR-10|ORP-10	74486	ENSMUSG00000040875	GO:0001786|GO:0005737|GO:0005829|GO:0005856|GO:0006629|GO:0006869|GO:0008289|GO:0015248|GO:0015485|GO:0016020	chr9	MGI:MGI:1921736|AllianceGenome:MGI:1921736	oxysterol binding protein-like 10	115062341	protein-coding	114807553	+
73748	1.10122	0.1391	1.10122	up	1.27644	0.352125	1.27644	up	-1.11609	-0.158452	1.11609	down	-1.29368	-0.371477	1.29368	down	28.1667	21.153	33.3333	45	43	38.8167	37.0326	22.3333	39.75	35.75	25	34.6478	30.5833	34.3333	18.5	18.0833	25.75	46.5769	35.75	24.5833	39.8333	45.3333	28.8972	31.4167	14.0909	21.6667	25.1429	17.2436	29.1	33.45	44.6429	25.7863	19.3333	25.5833	37.5833	27.5	29	21.1667	19.5	-0.145833	-0.428345	-0.163383	-0.333633	0.507302	0.3004	0.41133	0.0110054	0.186558	0.119221	-0.169868	-0.151819	-0.0375113	-0.0512023	-0.498362	-0.740957	-0.363057	0.0716743	0.323631	-0.539518	0.240983	0.170218	-0.0998087	-0.328939	-1.32882	-0.471883	-0.29718	-0.453902	-0.213847	0.41797	0.800151	-0.391082	-0.686129	0	0.652853	0.0493417	0.214132	-0.235791	-0.429368	Gadl1	1110027M19Rik|ADC|CSADC	73748	ENSMUSG00000056880	GO:0003674|GO:0004068|GO:0004782|GO:0005737|GO:0008150|GO:0016829|GO:0016830|GO:0016831|GO:0019752|GO:0030170	chr9	MGI:MGI:1920998|AllianceGenome:MGI:1920998	glutamate decarboxylase-like 1	115905244	protein-coding	115737546	+
100039681	-1.50736	-0.592021	1.50736	down	-1.50575	-0.590482	1.50575	down	-1.11415	-0.155949	1.11415	down	-1.11534	-0.157487	1.11534	down	34.0483	24.0733	57.6133	15.5816	25.7643	36.7762	36.9157	16.7768	35.4112	50.4492	33.7191	45.2942	40.0482	50.1576	44.5215	36.7135	60.4015	70.6167	30.1974	58.8963	51.7367	58.1692	38.0882	51.5871	64.246	36.1333	33.8604	27.176	38.6399	41.6401	45.5741	47.1122	38.4886	33.7926	39.0519	31.7434	43.5904	38.5323	40.8887	-0.350657	-0.720187	0.147637	-2.34213	-0.710075	-0.255919	-0.0716481	-0.880145	-0.458608	0.137692	-0.216646	-0.243675	-0.126935	0.0172405	0.2902	-0.197724	0.388538	0.193652	-0.398303	0.242562	0.139779	0.0514855	-0.179812	-0.0918765	0.381608	-0.212449	-0.346144	-0.276047	-0.283191	0.255522	0.351519	0	-0.171205	-0.0769143	0.229735	-0.222051	0.323674	0.150067	0.160442	Zcwpw2	4930430K04Rik	100039681	ENSMUSG00000032443	GO:0003674|GO:0005634|GO:0008150|GO:0008270|GO:0035064|GO:0046872	chr9	MGI:MGI:1921888|AllianceGenome:MGI:1921888	zinc finger, CW type with PWWP domain 2	117869927	protein-coding	117752903	-
67899	1.32222	0.402961	1.32222	up	1.04355	0.0614984	1.04355	up	-1.04697	-0.0662245	1.04697	down	1.21019	0.275238	1.21019	up	194.928	165.937	323.606	413.691	192.604	167.019	252.068	160.788	186.355	141.861	109.766	214.899	175.788	177.739	170.184	177.265	218.517	199.181	139.504	244.614	205.038	318.015	200.773	249.402	257.805	209.835	204.294	155.622	179.311	147.5	132.978	208.285	165.119	170.367	114.478	111.905	146.531	129	151.839	0.236829	0.135141	0.707599	0.458708	0.262311	-0.00255775	0.770058	0.45068	0.00736475	-0.300532	-0.443648	0.0727882	0.077291	-0.0873413	0.294917	0.144003	0.313827	-0.240147	-0.120292	0.367017	0.196608	0.57245	0.288534	0.251716	0.456408	0.395607	0.317031	0.311798	0.00130558	0.150389	-0.0333786	0.214584	0	0.32715	-0.148458	-0.334103	0.142998	-0.0365038	0.123414	Cmc1	2010110K16Rik|2010312P05Rik	67899	ENSMUSG00000039163	GO:0003674|GO:0005739|GO:0008150|GO:0046872	chr9	MGI:MGI:1915149|AllianceGenome:MGI:1915149	C-X9-C motif containing 1	117979264	protein-coding	117893590	-
104099	-1.35624	-0.439613	1.35624	down	-1.23856	-0.308666	1.23856	down	-1.00661	-0.00950492	1.00661	down	-1.10225	-0.140452	1.10225	down	2208.9	2501.78	2481.8	3647.94	1987.46	2301.1	1652.63	1792.29	3848.02	2519.69	2409.85	4492.04	3611.93	3159.22	3110.46	2238.51	3638.25	3450.84	2702.4	2616.55	2321.63	3950.5	2988.29	3597.01	2691.91	2948.6	3140.16	2175.5	2878.97	2659.81	2455.17	3193.01	3419.48	1935.21	2350.86	2172.99	2711.63	2406.81	2678.89	-0.434035	-0.123794	-0.526507	-0.574018	-0.543654	-0.391498	-0.690249	-0.243932	0.202173	-0.323018	-0.160398	0.285243	0.26497	-0.108788	0.313697	-0.370626	0.19807	-0.298537	-0.0176144	-0.387079	-0.475399	0.0341349	0.0110331	-0.0712156	-0.332499	0.0351248	0.0859661	-0.056159	-0.16686	0.149741	0	-0.0203123	0.199012	-0.340261	0.0384035	-0.22795	0.179694	0.0119915	0.0912495	Itga9	(alpha)9|2610002H11Rik|6720458D17Rik|D130073C02|D9Ertd428e	104099	ENSMUSG00000039115	GO:0005178|GO:0005518|GO:0007155|GO:0007160|GO:0007229|GO:0008305|GO:0009897|GO:0009925|GO:0016020|GO:0030593|GO:0033627|GO:0034679|GO:0043236|GO:0045906|GO:0046872|GO:0098609|GO:0098640	chr9	MGI:MGI:104756|AllianceGenome:MGI:104756	integrin alpha 9	118730071	protein-coding	118435777	+
22351	-1.38846	-0.473489	1.38846	down	-1.42562	-0.511589	1.42562	down	1.18175	0.240919	1.18175	up	1.21337	0.279018	1.21337	up	251.084	275.752	512.386	581.013	196.451	368.817	227.794	193.912	573.73	342.666	364.279	493.192	408.492	549.643	312.744	398.935	387.158	436.053	501.109	458.111	343.445	769.784	480.993	645.729	456.413	362.992	381.691	259.981	456.953	344.111	184.935	429.889	383.444	237.138	206.866	325.259	352.386	265.072	302.083	-0.202177	0.0636435	0.566361	0.144488	-0.513386	0.336104	-0.180258	-0.083312	0.825451	0.167557	0.482724	0.467044	0.489529	0.737158	0.36857	0.510013	0.334767	0.0860391	0.92029	0.467976	0.136561	1.04358	0.74475	0.819935	0.476235	0.382055	0.414553	0.247921	0.546655	0.568315	-0.361784	0.455754	0.411271	0	-0.0990686	0.400974	0.604713	0.198277	0.311578	Vill	Villp	22351	ENSMUSG00000038775	GO:0003779|GO:0005546|GO:0005737|GO:0007010|GO:0008154|GO:0015629|GO:0051014|GO:0051015|GO:0051016|GO:0051693	chr9	MGI:MGI:1201781|AllianceGenome:MGI:1201781	villin-like	118900593	protein-coding	118881846	+
320256	1.00121	0.00173789	1.00121	up	1.22461	0.292318	1.22461	up	1.33601	0.417927	1.33601	up	1.09228	0.127346	1.09228	up	59.2852	53.9708	82.3784	111.003	88.1429	90.553	66	30	92.2652	109.383	72	63	49.0909	83.5909	48.5	51.8029	74.9762	66.161	78.0673	66.9562	41.2	85.7857	47.6111	67.4308	62.2956	80.8338	58	27.0769	64.4927	40.9854	56.341	40.6429	42.7576	38	24.5	62.5	35	43	52.7299	0.468889	0.464014	0.682957	0.510013	1.08385	1.06353	0.78604	-0.022191	0.942428	1.27364	0.897241	0.251808	0.186239	0.773573	0.433137	0.318455	0.719842	0.11908	0.991447	0.447058	-0.169309	0.631422	0.161597	0.313977	0.356588	0.968637	0.449764	-0.261858	0.475309	0.252113	0.676948	-0.193643	0	0.111835	-0.423419	0.774806	0.026474	0.327791	0.546819	Dlec1	D630005C06Rik	320256	ENSMUSG00000038060	GO:0002357|GO:0005737|GO:0005829|GO:0007283|GO:0008285|GO:0030154|GO:0043014|GO:0048487	chr9	MGI:MGI:2443671|AllianceGenome:MGI:2443671	deleted in lung and esophageal cancer 1	118977314	protein-coding	118931577	+
113868	-1.2817	-0.358054	1.2817	down	-1.01311	-0.0187964	1.01311	down	1.08616	0.119234	1.08616	up	-1.16475	-0.220024	1.16475	down	1148.29	968.834	1625.16	2664.6	1292.6	1154.75	948.841	709.727	1493.02	1568.42	1265	1862.61	1502.33	1890.74	1411.6	1701.71	1786.65	2198.64	1150.67	1445.53	1392.97	1767.32	1103.31	1634.96	1285.25	1150.04	1133.04	811.022	1286.5	1189.38	1101.27	1584.64	1207.49	1306.23	1076.24	1254.3	1012.6	1137.91	1170.23	-0.289097	-0.403647	-0.0485344	0.061595	-0.0755272	-0.29746	-0.401991	-0.491622	-0.0749264	0.0818224	-0.00142288	0.103977	0.0881815	0.239377	0.262677	0.322606	0.26086	0.139903	-0.160599	-0.154363	-0.123594	-0.0375595	-0.337662	-0.119978	-0.310303	-0.234437	-0.295898	-0.390913	-0.240183	0.0774145	-0.0678768	0.0577097	-0.213972	0.181437	0	0.0680256	-0.152616	0.0200386	-0.0148144	Acaa1a	Acaa|Acaa1|D9Ertd25e|PTL	113868	ENSMUSG00000036138	GO:0000038|GO:0003985|GO:0003988|GO:0005739|GO:0005777|GO:0005782|GO:0006629|GO:0006631|GO:0006635|GO:0007584|GO:0008206|GO:0008775|GO:0010124|GO:0016401|GO:0016740|GO:0016746|GO:0016747|GO:0048545|GO:0050633	chr9	MGI:MGI:2148491|AllianceGenome:MGI:2148491	acetyl-Coenzyme A acyltransferase 1A	119179361	protein-coding	119170113	+
102448	1.26759	0.342088	1.26759	up	-1.02915	-0.0414526	1.02915	down	-1.03593	-0.0509217	1.03593	down	1.2593	0.332619	1.2593	up	95.8978	105.993	127.347	124	74	121.485	73	71.9562	84.4	77.9416	71	114.5	48.6385	98.1227	55.5	60.5912	79.1496	108	87	109.482	94	132.891	94.2572	143.752	104	89.9489	101	90	82	58.3333	69.7512	108	65.9781	70.9854	46	69.4325	78.354	60.8759	47.5	0.177735	0.452749	0.3264	-0.315231	-0.15345	0.502494	-0.0535102	0.254985	-0.171095	-0.200269	-0.107917	0.128751	-0.8121	0.019834	-0.357341	-0.44045	-0.186989	-0.158923	0.162762	0.171479	0.0357265	0.277871	0.161921	0.421098	0.110989	0.137805	0.265014	0.486022	-0.163184	-0.223657	0	0.231334	-0.359173	0.0283771	-0.499548	-0.0584211	0.204146	-0.155655	-0.588856	Xylb		102448	ENSMUSG00000035769	GO:0000166|GO:0004856|GO:0005524|GO:0005829|GO:0005975|GO:0005997|GO:0016301|GO:0016310|GO:0016740|GO:0019640|GO:0042732|GO:0046835	chr9	MGI:MGI:2142985|AllianceGenome:MGI:2142985	xylulokinase homolog (H. influenzae)	119222863	protein-coding	119186447	+
208194	-1.1549	-0.207773	1.1549	down	-1.05671	-0.0795755	1.05671	down	1.33712	0.419125	1.33712	up	1.22343	0.290928	1.22343	up	123	118	136.5	293	116	106.956	119.5	86	164	187.949	140.956	219	140.718	157	107	121.983	143.5	248.752	99	141.01	136.898	176	107.963	198	146	143	138.985	93.4552	147.5	95.5	103.968	151	96	94.9708	27.8431	130.956	99	67	135.223	0.0884848	0.159231	-0.0217986	0.476991	0.0467386	-0.129608	0.209194	0.0638638	0.338947	0.621267	0.4331	0.615996	0.272194	0.249601	0.141372	0.120716	0.22307	0.596415	-0.0991631	0.0882497	0.129755	0.234869	-0.0905485	0.434679	0.152035	0.358304	0.277254	0.0920324	0.235497	0.039185	0.127507	0.266512	-0.266465	0	-1.6722	0.408643	0.0932288	-0.465703	0.472142	Exog	ENGL-B|ENGL-a|Endogl1|Endogl2|Engl|Engla|Englb	208194	ENSMUSG00000042787	GO:0000014|GO:0003676|GO:0004518|GO:0004519|GO:0004521|GO:0005634|GO:0005739|GO:0005743|GO:0006309|GO:0008409|GO:0016020|GO:0016787|GO:0032991|GO:0046872	chr9	MGI:MGI:2143333|AllianceGenome:MGI:2143333	exo/endonuclease G	119294584	protein-coding	119274026	+
215418	1.55505	0.636957	1.55505	up	1.32867	0.409979	1.32867	up	-2.5863	-1.37089	2.5863	down	-2.20979	-1.14391	2.20979	down	4739	274	3154	1100	531	1520.5	280	309	557	362	722	411	394	695	539.5	839	486.5	1157.17	482	623	1069	1057	359	787	664	292	564.5	1185	730.5	1581.5	1328	896.5	2597.5	2353.5	2184	1462	414	627	634	0.864857	-3.11686	0.0169306	-2.10596	-2.25015	-0.791635	-3.05387	-2.58242	-2.38855	-2.92456	-1.70163	-2.96728	-2.73389	-2.09563	-2.0161	-1.58878	-2.50702	-1.67725	-2.30711	-2.2598	-1.39664	-1.67028	-2.84859	-2.06594	-2.15423	-3.10322	-2.19219	-0.734979	-1.94782	-0.402647	-0.688927	-1.65521	0	0.139699	0.129828	-0.602051	-2.33412	-1.73095	-1.79019	Csrnp1	4931429D10Rik|Axud1|CSRNP-1|URAX1|taip-3	215418	ENSMUSG00000032515	GO:0000981|GO:0001228|GO:0003677|GO:0003700|GO:0005634|GO:0006355|GO:0006357|GO:0006915|GO:0009791|GO:0043565|GO:0045944|GO:0048008|GO:0048705|GO:0060021|GO:0060325	chr9	MGI:MGI:2387989|AllianceGenome:MGI:2387989	cysteine-serine-rich nuclear protein 1	119813808	protein-coding	119800229	-
22437	1.08704	0.120401	1.08704	up	-1.49408	-0.579253	1.49408	down	-1.60746	-0.684786	1.60746	down	1.01036	0.0148681	1.01036	up	204	42	274	423	149	108	134	191	112	204	63	167	201	223	97	199	167	179	134	323	385	326	228	398	346	143	291	94.5	157	225	223	132.5	253	73.5	712	256	230	118	134	-0.313171	-2.46266	-0.14809	-0.124818	-0.72364	-1.24716	-0.757151	0.0834613	-1.34282	-0.392071	-1.86029	-0.906653	-0.344979	-0.375687	-1.13175	-0.304767	-0.689699	-1.0099	-0.793997	0.152417	0.489947	-0.00740051	-0.143625	0.310381	0.265272	-0.773263	0.211773	-1.02349	-0.80602	0.14397	0.096848	-1.05361	0	-1.50131	1.87272	0.244136	0.177795	-0.780716	-0.672528	Xirp1	Cmya1	22437	ENSMUSG00000079243	GO:0001725|GO:0003007|GO:0003779|GO:0005912|GO:0005916|GO:0005925|GO:0007015|GO:0007219|GO:0008285|GO:0014704|GO:0030036|GO:0030054|GO:0031005|GO:0032091|GO:0042391|GO:0045214|GO:0051015|GO:0055013|GO:0070161	chr9	MGI:MGI:1333878|AllianceGenome:MGI:1333878	xin actin-binding repeat containing 1	119852632	protein-coding	119842821	-
13051	1.08355	0.115761	1.08355	up	1.19406	0.255871	1.19406	up	1.48506	0.570518	1.48506	up	1.34761	0.430407	1.34761	up	578.306	873.5	827.283	1230.73	626	641.325	638.5	508.306	600.95	557.083	539.083	920.667	993	929.267	752	393.306	633.958	941	471.783	682.033	477.45	892.583	722.833	636.75	624.583	611.405	417.5	634.7	586	396.333	186.5	569.5	607.958	366	117.333	390	432.4	399.5	627	0.37537	1.10096	0.631393	0.60124	0.532489	0.50814	0.680581	0.680863	0.266209	0.242532	0.422073	0.741456	1.1449	0.868641	1.00821	-0.136607	0.420119	0.569614	0.207173	0.416004	-0.0142832	0.630993	0.706283	0.173618	0.302672	0.508128	-0.0821915	0.909473	0.279395	0.146038	-0.975742	0.235372	0.450113	0	-1.54327	0.0367441	0.273807	0.163971	0.738983	Cx3cr1	mCX3CR1	13051	ENSMUSG00000052336	GO:0001774|GO:0002052|GO:0002250|GO:0002376|GO:0002881|GO:0002931|GO:0004896|GO:0004930|GO:0004950|GO:0005886|GO:0006935|GO:0006954|GO:0006955|GO:0007155|GO:0007165|GO:0007186|GO:0007200|GO:0007204|GO:0007420|GO:0007613|GO:0009897|GO:0009986|GO:0016020|GO:0016493|GO:0016495|GO:0019722|GO:0019957|GO:0019960|GO:0021626|GO:0030336|GO:0030595|GO:0031737|GO:0032680|GO:0032691|GO:0032809|GO:0035176|GO:0035425|GO:0043123|GO:0045087|GO:0045428|GO:0045766|GO:0048471|GO:0048874|GO:0050769|GO:0050804|GO:0050901|GO:0051897|GO:0060074|GO:0060326|GO:0061760|GO:0070098|GO:0071222|GO:0071356|GO:0090026|GO:0097447|GO:0098609|GO:0098883|GO:0110091|GO:0150090|GO:1900272|GO:1903721|GO:1904141|GO:1904150|GO:2001234	chr9	MGI:MGI:1333815|AllianceGenome:MGI:1333815	C-X3-C motif chemokine receptor 1	119897362	protein-coding	119877749	-
17433	1.35599	0.43935	1.35599	up	1.75545	0.811842	1.75545	up	1.30171	0.380413	1.30171	up	1.00551	0.00792136	1.00551	up	38.5	27.6667	50.3333	680.728	67.5	49.3333	34.3333	31.2	61.3333	47.3333	29.5	41.5	37.5	52.9167	40.5	30.8333	50.5	49.5833	51.5833	28	36.45	49.9167	29.25	40.5	25.6667	45.6667	38.1667	21.6167	37.1667	30.8333	26	39.5	25.1667	35.8333	22.5	36.5	30.5	15.0833	22	0.284802	-0.0612898	0.410932	3.56521	1.13762	0.626052	0.28191	0.473119	0.79204	0.5039	0.0486856	0.088294	0.2364	0.552676	0.6118	0.00863886	0.58842	0.14168	0.832359	-0.372006	0.0926914	0.288933	-0.102538	0.0172186	-0.48392	0.583547	0.28475	-0.148052	0.118909	0.28022	0	0.203934	-0.32594	0.465864	-0.10755	0.437572	0.266655	-0.744864	-0.275573	Mobp	MOBP155|MOBP170|MOBP69|MOBP73|MOBP81	17433	ENSMUSG00000032517	GO:0005737|GO:0005739|GO:0005829|GO:0019911|GO:0043209	chr9	MGI:MGI:108511|AllianceGenome:MGI:108511	myelin-associated oligodendrocytic basic protein	120010554	protein-coding	119978808	+
12424	-1.20153	-0.264876	1.20153	down	-1.13982	-0.188808	1.13982	down	1.40747	0.493104	1.40747	up	1.33518	0.417036	1.33518	up	1514.5	1573.5	1870	3052.5	1067.5	1633	1435.5	1413.99	2131	1464.5	1254.5	2740.5	2518.75	2574.5	3158.5	1377	2429	1738	1539.5	2206.5	1819	2925.5	2604.5	2890.5	2228	1180	1411	1888	1039	915	991.333	2058.83	2092	1003	437	683.5	1556.5	1330	1704.5	0.309903	0.495656	0.353573	0.457317	-0.151915	0.402132	0.394972	0.702465	0.63802	0.182569	0.186201	0.86074	1.03333	0.884364	1.62424	0.216795	0.903617	0.000370026	0.459033	0.655447	0.461035	0.889213	1.10115	0.901733	0.683053	0.00231075	0.220273	1.02778	-0.348787	-0.101309	-0.0199518	0.635025	0.778546	0	-1.10065	-0.608193	0.667269	0.444725	0.727389	Cck		12424	ENSMUSG00000032532	GO:0001764|GO:0001836|GO:0005179|GO:0005184|GO:0005515|GO:0005576|GO:0005615|GO:0007205|GO:0007409|GO:0007586|GO:0007613|GO:0008284|GO:0008542|GO:0014049|GO:0030424|GO:0030425|GO:0031334|GO:0032099|GO:0038188|GO:0042755|GO:0043025|GO:0043065|GO:0043194|GO:0043195|GO:0043203|GO:0043204|GO:0048018|GO:0050731|GO:0051428|GO:0051901|GO:0098982|GO:0099538|GO:1903999|GO:2000986|GO:2000987	chr9	MGI:MGI:88297|AllianceGenome:MGI:88297	cholecystokinin	121324728	protein-coding	121318890	-
22354	1.31478	0.394825	1.31478	up	1.07433	0.103436	1.07433	up	1.1506	0.202388	1.1506	up	1.40813	0.493777	1.40813	up	103	117	116	125.891	69	70	78	73	65	69	83	71	78.9927	49	52	138	70	71.1844	62.9927	101	83.9124	129.5	112	122	91	76	68.8394	43	88	49	30	67	66.5	39	31	82	70	38	59	1.11648	1.43096	1.02743	0.54227	0.581292	0.542809	0.877739	1.11143	0.287773	0.459605	0.953046	0.274966	0.723193	-0.1463	0.384355	1.58271	0.471456	0.0753503	0.532603	0.890815	0.707621	1.07626	1.24642	1.02007	0.754015	0.73037	0.547637	0.256105	0.774367	0.360476	-0.381585	0.378207	0.487865	0	-0.233242	1.01726	0.877165	0.000144482	0.559602	Vipr1	VIP-R1|VPAC1	22354	ENSMUSG00000032528	GO:0004888|GO:0004930|GO:0004999|GO:0005886|GO:0007165|GO:0007166|GO:0007186|GO:0007187|GO:0007188|GO:0008528|GO:0016020|GO:0017046|GO:0043235	chr9	MGI:MGI:109272|AllianceGenome:MGI:109272	vasoactive intestinal peptide receptor 1	121502020	protein-coding	121471782	+
320301	-1.27031	-0.345186	1.27031	down	1.23863	0.308743	1.23863	up	1.25446	0.327062	1.25446	up	-1.25429	-0.326867	1.25429	down	366.891	277.385	454.014	678.646	463.568	509.674	304.756	299.815	567.82	460.91	373.129	435.782	415.796	806.505	520.044	481.329	586.741	554.651	665.133	353.613	347.842	425.818	311.431	477.481	407.139	302.196	267.379	179.794	382.249	336.815	300.035	535.67	386.006	368.314	143.646	402.543	335.5	339.874	386.613	-0.0758743	-0.348717	-0.0290146	-0.0522995	0.304343	0.381896	-0.181214	0.124475	0.389635	0.174362	0.0964775	-0.132379	0.0942173	0.869469	0.681343	0.360003	0.513692	0.0122356	0.907929	-0.326431	-0.265962	-0.231519	-0.303232	-0.0364285	-0.109464	-0.303277	-0.519845	-0.70502	-0.131757	0.116519	-0.0845509	0.352259	0	0.214329	-1.04613	0.287652	0.11299	0.136014	0.246646	E530011L22Rik		320301		GO:0003674|GO:0005575|GO:0008150	chr9	MGI:MGI:2443770|AllianceGenome:MGI:2443770	RIKEN cDNA E530011L22 gene	121589009	ncRNA	121585706	-
72330	1.03454	0.0489903	1.03454	up	-1.49456	-0.579719	1.49456	down	-1.50758	-0.592231	1.50758	down	1.02561	0.0364783	1.02561	up	154	28.7	218.261	497.5	133.5	67.3929	140	166	131	156.833	66	124	223	157.533	55	144.5	199.5	172	129.143	237.25	275.167	264.775	205.643	328.533	267	133.859	289	85.5	132	240.942	162	110	181.333	65	523.25	155.25	249.297	112.5	106	-0.238316	-2.53151	0.00428438	0.589715	-0.401619	-1.44703	-0.213463	0.361566	-0.636255	-0.290914	-1.31268	-0.855668	0.285362	-0.39658	-1.46981	-0.285973	0.0473347	-0.586957	-0.366768	0.187785	0.485888	0.172987	0.187976	0.514146	0.371833	-0.388068	0.682317	-0.68739	-0.575753	0.723223	0.116292	-0.841605	0	-1.19812	1.90883	0.00307894	0.774519	-0.369085	-0.530203	Klhl40	2310024D23Rik|Kbtbd5	72330	ENSMUSG00000074001	GO:0005515|GO:0005737|GO:0007275|GO:0016567|GO:0031397|GO:0031398|GO:0031463|GO:0031672|GO:0031674|GO:0032435|GO:0032436|GO:0043161|GO:0048741|GO:0098528	chr9	MGI:MGI:1919580|AllianceGenome:MGI:1919580	kelch-like 40	121612885	protein-coding	121606673	+
74770	-1.05656	-0.0793704	1.05656	down	1.01813	0.025924	1.01813	up	1.36215	0.445882	1.36215	up	1.26627	0.340587	1.26627	up	927.402	809.451	1415.12	1926.72	644.748	1044.55	757.256	892.554	1055.94	676.397	477.808	1107.5	1200.34	1379.02	1651.8	1277.48	1575.17	1064.47	952.258	842.763	1114.15	1221.76	1165.78	1576.26	1163.58	746.886	1149.9	677.675	734.331	792.174	555.398	639.337	829.596	398.912	731.434	565.397	807.854	581.452	632.302	0.458129	0.392496	0.807258	0.649272	-0.0235424	0.613285	0.328074	0.894503	0.480813	-0.0760946	-0.350607	0.409413	0.819871	0.83952	1.54483	0.964365	1.13456	0.14888	0.621797	0.122686	0.609632	0.48529	0.797237	0.882718	0.601679	0.198285	0.780864	0.405389	0.00632191	0.546538	0	-0.19635	0.299947	-0.474376	0.498243	-0.0260677	0.576931	0.106833	0.152529	Hhatl	1110011D13Rik|Gup1|Mg56	74770	ENSMUSG00000032523	GO:0005515|GO:0005783|GO:0016020|GO:0016746|GO:0048471|GO:0060262	chr9	MGI:MGI:1922020|AllianceGenome:MGI:1922020	hedgehog acyltransferase-like	121621573	protein-coding	121613082	-
100502861	-1.26806	-0.34262	1.26806	down	1.02247	0.0320639	1.02247	up	1.20784	0.272425	1.20784	up	-1.07345	-0.102259	1.07345	down	222.934	185.942	277.934	414.912	143.485	193.934	161.949	189.905	277.964	208.898	128	366.383	295.963	385.797	402.817	218.723	368.787	224.113	297.963	200.839	224.412	251.905	238	263.346	210.808	187.971	211.934	140.949	239.744	229.641	211.854	297.681	230.898	143.985	141	137.992	218.668	137.869	167.927	-0.0532384	-0.18439	0.00436068	-0.0207882	-0.646165	-0.270747	-0.351961	0.20705	0.100463	-0.225959	-0.705687	0.358734	0.345127	0.546995	1.0542	-0.0365496	0.585123	-0.553751	0.490788	-0.401192	-0.156876	-0.247509	0.0501862	-0.153545	-0.317687	-0.246886	-0.113746	-0.314826	-0.0634089	0.305311	0.154758	0.246049	0	-0.399318	-0.331581	-0.515536	0.236787	-0.424327	-0.215043	Ccdc13	2900041A11Rik|Gm188	100502861	ENSMUSG00000079235	GO:0003674|GO:0005654|GO:0005737|GO:0005813|GO:0005829|GO:0005856|GO:0006974|GO:0030030|GO:0031122|GO:0034451|GO:0042995|GO:1905515	chr9	MGI:MGI:1920144|AllianceGenome:MGI:1920144	coiled-coil domain containing 13	121668527	protein-coding	121626693	-
69430	1.01538	0.0220191	1.01538	up	1.29655	0.374674	1.29655	up	1.19744	0.259959	1.19744	up	-1.06636	-0.0926952	1.06636	down	117.167	56.3333	88.5	215.833	103.833	122.833	94.3333	68	110.667	94.7801	79.5	105.693	129	135.828	70.7	79	98	143.13	92.5	53.5	116.637	94.3248	64.5	100.833	82	77.8333	77.18	57.25	98.3248	48.2968	80.3333	78.3333	71.3333	56.0423	61.25	71.5	75.7664	77.3321	74.8333	0.698727	-0.227158	0.0333877	0.716346	0.567222	0.750412	0.54836	0.4054	0.45181	0.31392	0.287218	0.245289	0.827101	0.720953	0.223881	0.174293	0.35321	0.479373	0.4832	-0.629602	0.579025	0.0153413	-0.153383	0.141489	0.000100136	0.161087	0.108958	0.065372	0.330748	-0.26405	0.435779	0	-0.0145845	-0.0806303	0.145528	0.215911	0.387697	0.421541	0.298896	1700048O20Rik	1700022O21Rik	69430	ENSMUSG00000043773	GO:0003674|GO:0005575|GO:0008150	chr9	MGI:MGI:1920637|AllianceGenome:MGI:1920637	RIKEN cDNA 1700048O20 gene	121776082	ncRNA	121766341	+
245050	-1.27957	-0.355657	1.27957	down	-1.02705	-0.0385004	1.02705	down	-1.13263	-0.179671	1.13263	down	-1.41111	-0.496827	1.41111	down	184.083	132	253.968	242.96	125.167	146	142.663	103.333	224.7	191.167	210.25	245.2	223	217.083	114.5	163.667	192	358.167	223.5	196.5	189.667	244.412	148.5	170.083	128	157.167	112.5	168.5	207.75	208	162.833	360.026	189.026	180.978	210.25	185.614	173	143.25	163.5	-0.260074	-0.609278	-0.0563145	-0.723453	-0.773795	-0.610919	-0.46546	-0.601498	-0.137008	-0.284502	0.0796995	-0.151235	0.006176	-0.213174	-0.691151	-0.385468	-0.287134	0.19208	0.145352	-0.36328	-0.330138	-0.221648	-0.560888	-0.714839	-0.968049	-0.435676	-0.958014	0.012176	-0.200629	0.231936	-0.155492	0.589806	-0.219245	0	0.314254	-0.0183921	-0.0317593	-0.299661	-0.184163	Gask1a	C730027P07Rik|Fam198a	245050	ENSMUSG00000038233	GO:0003674|GO:0005576|GO:0005783|GO:0005794|GO:0008150|GO:0016020|GO:0043231	chr9	MGI:MGI:3041196|AllianceGenome:MGI:3041196	golgi associated kinase 1A	121809274	protein-coding	121780123	+
209737	-1.28961	-0.366933	1.28961	down	1.20431	0.268206	1.20431	up	1.31579	0.395928	1.31579	up	-1.18035	-0.23921	1.18035	down	25.2159	21.5	34.0685	63.3518	33.067	44.528	38.7522	13.3929	61.8185	42.9018	20.3538	36.4318	32.0833	51.5432	35.3191	101.691	27.3333	47.2541	37.4048	26.8409	34.2771	38.1833	28.5909	20.6667	35.8209	32.0909	15.9873	15.6926	31.0242	16.9494	32.759	43.75	18.9167	23.1429	20.2083	39.7601	43	19.0909	16.0667	-0.16085	-0.260231	0.0127287	0.304467	0.272995	0.643075	0.62145	-0.582092	0.968279	0.526956	-0.321859	0.0652533	0.176205	0.679607	0.579199	1.89514	-0.13233	0.237137	0.533547	-0.268128	0.168889	0.0672259	0.0294538	-0.788526	0.161857	0.239442	-0.805766	-0.445241	0.0231671	-0.418161	0.49825	0.516236	-0.572924	0	-0.0976524	0.72587	0.927054	-0.240062	-0.564135	Kif15	3110023M17Rik|3930402I10Rik|D330038N01|HKLP2|Knsl7|b2b1117.1Clo|b2b1117.1aClo	209737	ENSMUSG00000036768	GO:0000166|GO:0003777|GO:0005524|GO:0005737|GO:0005856|GO:0005871|GO:0005874|GO:0007018|GO:0008017|GO:0016887	chr9	MGI:MGI:1098258|AllianceGenome:MGI:1098258	kinesin family member 15	122847798	protein-coding	122780146	+
331046	-1.56498	-0.646148	1.56498	down	-1.42899	-0.514997	1.42899	down	1.05942	0.083274	1.05942	up	-1.03374	-0.0478772	1.03374	down	55.6811	34.5	54.5	13.1911	43.5	64.5365	48.6561	34	62.5438	75.5	35	77.3029	62.5474	91.5036	59.9394	59.5	60.3431	96.6423	46.8389	61.5	70.7956	80	52	76.5	66.4394	50.6074	60.9817	30	58.2847	52.7872	55.5255	70	46.5	42.9854	49.7628	33.5	56	44	47.5073	-0.212304	-0.772278	-0.503762	-3.15366	-0.525689	-0.015831	-0.244516	-0.432329	-0.2092	0.148085	-0.734111	-0.0437307	-0.054976	0.313347	0.147947	-0.0723982	-0.184112	0.0750442	-0.336277	-0.266283	0.0209966	-0.0600247	-0.301899	-0.0946798	-0.141213	-0.297682	-0.0686207	-0.704669	-0.26142	0.0264821	0.0652037	0	-0.469659	-0.301028	0.0081563	-0.715599	0.113836	-0.229752	-0.194364	Tgm4	9530008N10Rik|Eapa1|TGP	331046	ENSMUSG00000025787	GO:0003810|GO:0005576|GO:0005737|GO:0005794|GO:0016740|GO:0016746|GO:0018149|GO:0042628|GO:0046872|GO:0062023	chr9	MGI:MGI:3027002|AllianceGenome:MGI:3027002	transglutaminase 4 (prostate)	122896623	protein-coding	122863806	+
21922	1.10476	0.143734	1.10476	up	1.05257	0.0739164	1.05257	up	-1.26276	-0.336586	1.26276	down	-1.20311	-0.266768	1.20311	down	152.5	179	343	960.986	337	421.42	242	434	153	399.898	109	339.978	330	361.906	432.274	494	432	331	243	371.993	474	349	408	390.5	258	257.978	365.493	177	281	268	305	353.485	344	226	282	394	475	175	420	-1.1762	-0.814434	-0.267328	0.615768	0.0105257	0.273793	-0.347646	0.824313	-1.33605	0.13572	-1.51266	-0.32433	-0.0729795	-0.120388	0.58087	0.563705	0.238214	-0.566298	-0.378544	-0.0871124	0.346705	-0.352316	0.252641	-0.160335	-0.601399	-0.3653	0.0973263	-0.561401	-0.409484	-0.0469914	0.105343	-0.0812221	0	-0.32407	0.0932665	0.422917	0.780819	-0.655418	0.532358	Clec3b	Tna	21922	ENSMUSG00000025784	GO:0001501|GO:0001503|GO:0001652|GO:0005509|GO:0005515|GO:0005576|GO:0005615|GO:0005737|GO:0008201|GO:0010756|GO:0030246|GO:0030282|GO:0031012|GO:0036143	chr9	MGI:MGI:104540|AllianceGenome:MGI:104540	C-type lectin domain family 3, member b	122986497	protein-coding	122980011	+
109332	1.14811	0.199261	1.14811	up	2.76434	1.46694	2.76434	up	-1.09748	-0.134197	1.09748	down	-2.64244	-1.40187	2.64244	down	131	74	163	104.533	25.5	43	138.5	85	101	66.5	36.5	16	23	105	155	899.956	12.5	182.5	110	251.5	72	25.3333	25.0967	53.5	63.5	4	7	24	29	82	49.8333	272.942	31.3333	84	22	180.5	61.5	40	51	1.11284	0.419487	1.16762	-0.0764999	-1.20537	-0.510773	1.35552	0.980436	0.573053	0.055799	-0.582732	-2.22534	-1.40746	0.602672	1.60948	3.93733	-2.36453	1.08305	0.986287	1.85645	0.13617	-1.62815	-1.26208	-0.519763	-0.115659	-3.86812	-3.10073	-0.935761	-1.17765	0.752755	0	2.054	-0.948354	0.756352	-1.07857	1.805	0.339833	-0.276419	-0.00117874	Cdcp1	9030022E12Rik|E030027H19Rik	109332	ENSMUSG00000035498	GO:0003674|GO:0005575|GO:0005886|GO:0008150|GO:0016020	chr9	MGI:MGI:2442010|AllianceGenome:MGI:2442010	CUB domain containing protein 1	123045103	protein-coding	123001350	-
72309	-1.01373	-0.0196787	1.01373	down	-1.02882	-0.040988	1.02882	down	-1.27245	-0.34761	1.27245	down	-1.25379	-0.326301	1.25379	down	163.5	77	262	303.5	78	152	106	81	99	116	124.5	171	135	174	154	171	108	244	90	169.5	141.5	184	136	181	144	92	121.5	147	129	161	200	238	203.5	135	150	144	91	114	78	-0.318341	-1.27408	0.101409	-0.28967	-1.3433	-0.440014	-0.78121	-0.840009	-1.20671	-0.892406	-0.563459	-0.558396	-0.605107	-0.419534	-0.150766	-0.209431	-1.00441	-0.248869	-1.05412	-0.463723	-0.64	-0.518458	-0.574943	-0.512289	-0.685322	-1.09546	-0.734181	-0.0719552	-0.775304	-0.0247846	0.253913	0.105468	0	-0.310054	-0.0600872	-0.271831	-0.845791	-0.51636	-1.13911	Tmem158	2310037P21Rik|Ris1	72309	ENSMUSG00000054871	GO:0003674|GO:0005515|GO:0005575|GO:0008150|GO:0016020|GO:0042277	chr9	MGI:MGI:1919559|AllianceGenome:MGI:1919559	transmembrane protein 158	123089854	protein-coding	123088122	-
102436	-1.27244	-0.347603	1.27244	down	1.29526	0.373245	1.29526	up	-1.2246	-0.292315	1.2246	down	-2.01833	-1.01316	2.01833	down	1497.67	1515.88	2820.72	3656.96	1522.91	1781.65	7244	890.522	6904.88	1743.8	1839.96	2176.96	4368	1944.97	2042.99	2931.41	2792.44	6363.21	1611.53	1677.66	1237.58	2125.98	1271.47	2615.99	1581.99	1580	2461.97	1179	1785.67	4328	1859	7851.69	2448.85	2472.83	5363.3	1935.32	1386.5	2867	1562.82	-1.00806	-0.860007	-0.355245	-0.583876	-0.941162	-0.774022	1.42836	-1.26643	1.03226	-0.867452	-0.563079	-0.773231	0.525755	-0.822025	-0.306165	0.00501347	-0.197063	0.570852	-0.776842	-1.04171	-1.39644	-0.873189	-1.2352	-0.544072	-1.1128	-0.878396	-0.278476	-0.95336	-0.869358	0.838703	-0.414712	1.26436	-0.296074	0	1.21492	-0.408479	-0.801434	0.250996	-0.699655	Lars2	Kiaa0028|LEURS	102436	ENSMUSG00000035202	GO:0000166|GO:0002161|GO:0004812|GO:0004823|GO:0005524|GO:0005739|GO:0006412|GO:0006418|GO:0006429|GO:0016874|GO:0032543	chr9	MGI:MGI:2142973|AllianceGenome:MGI:2142973	leucyl-tRNA synthetase, mitochondrial	123291731	protein-coding	123196001	+
12769	1.13648	0.184579	1.13648	up	1.32174	0.402436	1.32174	up	-1.02854	-0.0406006	1.02854	down	-1.1962	-0.258458	1.1962	down	76.3333	74.2182	97.0833	147.768	112	114.533	97.0095	64.5	109.833	97.0833	72.6667	73.5	80.3333	102.833	49.95	87.8333	70.9336	110.417	106.75	101.5	76.5	105.75	50.3333	93.3561	63	66.7	62.5	58.25	83.6667	55.75	78.1667	87	84.25	72.0333	61.4762	88	61.8333	53.5	83.1667	-0.144966	-0.0548892	-0.0585818	-0.0557542	0.450935	0.423962	0.363204	0.103649	0.21539	0.123045	-0.0679588	-0.504296	-0.0817151	0.093967	-0.50286	0.101694	-0.338618	-0.120512	0.464395	0.0687518	-0.254991	-0.0452256	-0.736683	-0.195183	-0.605687	-0.28713	-0.420929	-0.135161	-0.12767	-0.282522	0.170819	-0.0741262	0	0.0560031	-0.0746698	0.289957	-0.130993	-0.335504	0.225706	Ccr9	A130091K22Rik|Cmkbr10|GPR-9-6	12769	ENSMUSG00000029530	GO:0002305|GO:0004930|GO:0004950|GO:0005515|GO:0005886|GO:0006935|GO:0006955|GO:0007165|GO:0007186|GO:0007204|GO:0009897|GO:0009986|GO:0016020|GO:0016493|GO:0019722|GO:0019957|GO:0060326	chr9	MGI:MGI:1341902|AllianceGenome:MGI:1341902	C-C motif chemokine receptor 9	123612522	protein-coding	123596276	+
115487206	1.01585	0.022684	1.01585	up	1.87158	0.90426	1.87158	up	1.92442	0.944421	1.92442	up	1.04452	0.0628458	1.04452	up	178.472	224.117	331.06	369.006	264.571	259.86	224.9	174.958	347.215	243.383	211.167	222.911	196.893	348.078	202.726	287.82	210.828	193.376	322.026	166.878	137.042	201.208	192.542	165.611	200.1	71.5333	67.5	150.717	96.9679	64.4048	69	201.25	155.817	107.944	69.6945	75.6	147.2	97.5333	136.158	0.440793	0.899961	1.07166	0.625	1.05154	0.966375	0.936733	0.903733	1.23635	0.809423	0.831502	0.4568	0.572069	1.21351	0.87856	1.17446	0.59335	0.0483837	1.41778	0.146508	-0.0534639	0.24325	0.559345	-0.0077548	0.422054	-0.825758	-0.949454	0.596792	-0.554373	-0.713882	-0.648694	0.496219	0.247545	0	-0.53321	-0.568717	0.480772	-0.108703	0.297358	Gm51701		115487206			chr9	MGI:MGI:6365489|AllianceGenome:MGI:6365489	predicted gene, 51701	123728739	ncRNA	123724374	+
12768	-1.63825	-0.712156	1.63825	down	1.09372	0.129243	1.09372	up	1.96252	0.972709	1.96252	up	1.09529	0.13131	1.09529	up	70	94	129	85	26	55	47	48	119	118	111	161	86	107	99	61	89	184	72	51	53	80	74	67	75	55	61	41	46	46.5	64	42	42	32	55	28	61	30	50	0.734363	1.29029	1.35578	0.150735	-0.651693	0.369986	0.322025	0.681671	1.33532	1.40882	1.54752	1.63124	1.02091	1.15556	1.48837	0.580021	0.993006	1.62052	0.900515	0.0801287	0.21983	0.556476	0.823615	0.330522	0.650139	0.438902	0.548311	0.362492	0.0135975	0.460025	0.886624	-0.120465	0	-0.110302	0.769022	-0.357833	0.853719	-0.165792	0.495915	Ccr1	Cmkbr1|Mip-1a-R	12768	ENSMUSG00000025804	GO:0004435|GO:0004930|GO:0004950|GO:0005515|GO:0005737|GO:0005886|GO:0006816|GO:0006874|GO:0006887|GO:0006935|GO:0006954|GO:0006955|GO:0007165|GO:0007186|GO:0007204|GO:0007267|GO:0009897|GO:0010629|GO:0016020|GO:0016493|GO:0019722|GO:0019957|GO:0030099|GO:0030335|GO:0030502|GO:0030595|GO:0035717|GO:0043025|GO:0045672|GO:0045824|GO:0051928|GO:0060326|GO:0070098|GO:0070374|GO:0071791|GO:0090026	chr9	MGI:MGI:104618|AllianceGenome:MGI:104618	C-C motif chemokine receptor 1	123768729	protein-coding	123762163	-
12772	-1.0536	-0.0753216	1.0536	down	1.28952	0.366835	1.28952	up	1.40276	0.488271	1.40276	up	1.03248	0.0461142	1.03248	up	122	171.5	238.667	323.333	195.333	148.833	205.333	88.75	221.5	184.333	187.833	270	181.333	214.55	112	157	153.333	260.662	180.5	166.5	94.0833	202.138	139.843	149.833	168.645	124.833	119.867	144	116.333	98.9088	109.25	116.5	89	112.25	46	93.5	218.629	109.731	181.5	0.184414	0.806358	0.892004	0.726819	0.906258	0.454776	1.09786	0.21698	0.880264	0.70095	0.955012	1.02573	0.745742	0.807855	0.314966	0.592501	0.426396	0.771596	0.875042	0.435678	-0.303627	0.54234	0.39042	0.140244	0.46776	0.269998	0.171457	0.823461	0.000752926	0.197488	0.30671	0	-0.267988	0.348865	-0.84018	0.030303	1.34392	0.353743	1.00448	Ccr2	Cc-ckr-2|Ccr2a|Ccr2b|Ckr2|Ckr2a|Ckr2b|Cmkbr2|mJe-r	12772	ENSMUSG00000049103	GO:0001525|GO:0001650|GO:0001974|GO:0002246|GO:0002548|GO:0002724|GO:0002827|GO:0002829|GO:0004930|GO:0004950|GO:0005515|GO:0005737|GO:0005886|GO:0006874|GO:0006935|GO:0006954|GO:0006955|GO:0006959|GO:0006968|GO:0007165|GO:0007186|GO:0007204|GO:0009897|GO:0010574|GO:0010820|GO:0016020|GO:0016493|GO:0016525|GO:0019221|GO:0019233|GO:0019722|GO:0019725|GO:0019955|GO:0030097|GO:0030425|GO:0032729|GO:0032743|GO:0032760|GO:0035696|GO:0035705|GO:0035715|GO:0035716|GO:0035717|GO:0042802|GO:0043025|GO:0043204|GO:0043277|GO:0043310|GO:0045580|GO:0045627|GO:0046641|GO:0048471|GO:0048873|GO:0050727|GO:0050729|GO:0050870|GO:0051968|GO:0060326|GO:0061756|GO:0070098|GO:0071675|GO:0071791|GO:0090026|GO:0090265|GO:0090594|GO:0097350|GO:0120162|GO:0150001|GO:1900745|GO:1903238|GO:1905517|GO:1905521|GO:2000404|GO:2000412|GO:2000439|GO:2000451|GO:2000464|GO:2000473	chr9	MGI:MGI:106185|AllianceGenome:MGI:106185	C-C motif chemokine receptor 2	123909177	protein-coding	123902220	+
12774	-1.27616	-0.351804	1.27616	down	1.09294	0.128215	1.09294	up	1.33808	0.420162	1.33808	up	-1.04236	-0.0598575	1.04236	down	58	104	129	192.5	132	78	59	46	98	74	104	165	144	174	142	79	92	145	120	88	54	127	105	119.5	69	74	82	105	57	49	40	85	98	77	37	43	151	94	117	-0.433547	0.539529	0.459173	0.433451	0.795653	-0.0225801	-0.246529	-0.276338	0.158607	-0.160975	0.556938	0.770033	0.867962	0.960425	1.11215	0.0564566	0.144226	0.380262	0.740872	-0.0294733	-0.649812	0.326624	0.431798	0.268691	-0.366764	-0.029613	0.0785174	0.822577	-0.573683	-0.361032	-0.688056	0	0.325784	0.259876	-0.699493	-0.635531	1.26478	0.585298	0.825816	Ccr5	AM4-7|CD195|Cmkbr5	12774	ENSMUSG00000079227	GO:0003779|GO:0004930|GO:0004950|GO:0005737|GO:0005768|GO:0005886|GO:0006816|GO:0006935|GO:0006952|GO:0006954|GO:0006955|GO:0007165|GO:0007186|GO:0007204|GO:0007267|GO:0009897|GO:0009986|GO:0010628|GO:0014808|GO:0016020|GO:0016493|GO:0019722|GO:0019901|GO:0019957|GO:0022409|GO:0030334|GO:0030517|GO:0031343|GO:0031622|GO:0032731|GO:0032755|GO:0032760|GO:0042802|GO:0045666|GO:0060326|GO:0070723|GO:0071791|GO:2000110|GO:2000178	chr9	MGI:MGI:107182|AllianceGenome:MGI:107182	C-C motif chemokine receptor 5	123927220	protein-coding	123921580	+
76142	1.04972	0.070007	1.04972	up	-1.05592	-0.0784988	1.05592	down	-1.26326	-0.337154	1.26326	down	-1.1397	-0.188649	1.1397	down	115.5	33	160.81	232.949	42	71.5	105	82	53.5	75.854	95	52	83.1429	102.569	55	171.657	86.7037	190.52	70.8759	169.891	111.788	141.611	117.449	92.6715	119.442	48.4672	107	63	59.5	102	89.5	176.606	91	65.0527	109	91	77.4927	88	45	0.0863891	-1.59035	0.303329	0.234774	-1.33025	-0.621943	0.111242	0.0838208	-1.18847	-0.599106	-0.0474777	-1.36968	-0.398274	-0.275895	-0.730065	0.702229	-0.415145	0.30032	-0.492626	0.445725	-0.0739055	0.00989819	0.119611	-0.571953	-0.0489583	-1.11396	-0.0113993	-0.38822	-0.985587	0.222851	0	0.581167	-0.254963	-0.457205	0.385406	-0.0278335	-0.17147	0.0163083	-1.02653	Ppp1r14c	6330514J04Rik|KEPI	76142	ENSMUSG00000040653	GO:0004864|GO:0004865|GO:0005737|GO:0007165|GO:0016020|GO:0042325	chr10	MGI:MGI:1923392|AllianceGenome:MGI:1923392	protein phosphatase 1, regulatory inhibitor subunit 14C	3414975	protein-coding	3316150	+
270685	-1.1082	-0.148214	1.1082	down	-1.32393	-0.404827	1.32393	down	-1.29492	-0.37286	1.29492	down	-1.08391	-0.116247	1.08391	down	152.455	128	160.942	279.956	100	168.689	129.696	109.993	178.825	159.601	139.846	230.672	160.925	198	169.81	122.54	135.74	220.08	143.116	183.5	140.251	225.752	255.899	259.495	220	177.357	251.732	134.445	202	154.923	247.535	247.956	224.147	160.835	162.708	135	204.698	146.657	117.81	-0.558666	-0.680288	-0.741038	-0.545584	-1.12426	-0.42914	-0.629553	-0.538013	-0.493077	-0.57148	-0.535187	-0.265971	-0.491093	-0.37254	-0.149191	-0.82959	-0.814014	-0.537144	-0.524355	-0.488646	-0.792214	-0.362844	0.197608	-0.131988	-0.213306	-0.287932	0.177331	-0.340178	-0.267738	-0.219717	0.422127	0.0251732	0	-0.196854	-0.0821824	-0.504358	0.184349	-0.292368	-0.68361	Mthfd1l	2410004L15Rik|Fthfsdc1	270685	ENSMUSG00000040675	GO:0000166|GO:0001843|GO:0004329|GO:0004488|GO:0005524|GO:0005739|GO:0005829|GO:0006730|GO:0006760|GO:0009257|GO:0015942|GO:0016874|GO:0035999|GO:0042803|GO:0048702|GO:0048703	chr10	MGI:MGI:1924836|AllianceGenome:MGI:1924836	methylenetetrahydrofolate dehydrogenase (NADP+ dependent) 1-like	4117081	protein-coding	3923075	+
83397	-1.51411	-0.59847	1.51411	down	-1.3594	-0.442965	1.3594	down	1.00218	0.00313539	1.00218	up	-1.11139	-0.152369	1.11139	down	4174	4389	4511	4791.5	2886	4123.38	2778	3235	6595.05	4589.5	4198	7305.47	7331.5	6723.4	5702.48	5033	6947.88	6149	4987.5	5661.5	5150.33	6431.49	4985.42	7137.5	4244	6760.5	5217.5	3119	5759.5	5339.3	4487.5	4547	5478	3311.2	4185.86	4896.93	5937.92	4691.33	5286	-0.386025	-0.182946	-0.534535	-1.05071	-0.875597	-0.420082	-0.811053	-0.262062	0.109352	-0.328019	-0.229728	0.11676	0.416218	0.110744	0.318068	-0.0718336	0.26131	-0.335223	-0.00362968	-0.143649	-0.195962	-0.132835	-0.12066	0.0473156	-0.545792	0.362136	-0.0516043	-0.406512	-0.0365572	0.284981	0	-0.380404	0.00879574	-0.435485	0.000649452	0.0741529	0.440404	0.104778	0.201699	Akap12	SSeCKS|Srcs5|Tsga12	83397	ENSMUSG00000038587	GO:0005516|GO:0005737|GO:0005829|GO:0005856|GO:0005886|GO:0007165|GO:0007193|GO:0008179|GO:0010738|GO:0010739|GO:0016020|GO:0030159|GO:0032760|GO:0043025|GO:0043116|GO:0050804|GO:0051018|GO:0051770|GO:0061870|GO:0070374|GO:0090036|GO:0098685|GO:1900143	chr10	MGI:MGI:1932576|AllianceGenome:MGI:1932576	A kinase anchor protein 12	4309471	protein-coding	4216329	+
68632	-1.10977	-0.150259	1.10977	down	1.27683	0.352572	1.27683	up	1.51659	0.60083	1.51659	up	1.07029	0.0979986	1.07029	up	173.5	181	166	196	104.75	93.5	137	73	115	115.5	156.5	223.5	206	225.5	114.5	115.5	152.5	196	111	165	109	127.5	93	133.5	116.5	74	100	83	104	61.5	51.5	113.75	105	81.5	24	87	114	117.5	144	0.805446	0.997117	0.481168	0.117629	0.120248	-0.102905	0.627043	0.0481076	0.0475693	0.139503	0.8047	0.866024	1.04272	0.992648	0.459793	0.262608	0.531512	0.473245	0.28658	0.5356	0.0216675	-0.00952482	-0.0851054	0.0867028	0.0470805	-0.37143	0.0230045	0.141554	-0.0479503	-0.375045	-0.665301	0.0785146	0.0835023	0	-1.6658	0.03933	0.517446	0.565408	0.783558	Myct1	1110020B04Rik|Mtmc1	68632	ENSMUSG00000046916	GO:0003674|GO:0005634|GO:0005654|GO:0016020|GO:0016604|GO:0043231|GO:0061484	chr10	MGI:MGI:1915882|AllianceGenome:MGI:1915882	myc target 1	5556789	protein-coding	5543728	+
56533	1.13184	0.178664	1.13184	up	1.47264	0.558404	1.47264	up	-1.0383	-0.0542273	1.0383	down	-1.35094	-0.433966	1.35094	down	71	26.25	76.1429	85.5	35.25	54	51.7	37.3333	61.6169	35	52.5	34.5	39.1429	72.8333	27.3333	47.5	26.8333	92.5	53	39.5	45.5	53.25	28.5	30	37.5	40.6167	19.5	27.5	49.25	40.5	57.5	91.5	41.6429	43.5	32	45	19.6429	36.5	19.3333	0.422186	-0.882698	0.262549	-0.173444	-0.545222	0.0108724	0.126888	-0.0135398	0.0531182	-0.677178	0.134711	-0.923798	-0.447319	0.267976	-0.701037	-0.113501	-1.06941	0.295702	0.125869	-0.621157	-0.332938	-0.363384	-0.88559	-1.16132	-0.682502	-0.331099	-1.42967	-0.546341	-0.220553	-0.0719252	0.399473	0.670277	-0.344962	0	-0.34498	-0.00597572	-1.11373	-0.2155	-1.20756	Rgs17	6430507P11Rik|Rgsz2	56533	ENSMUSG00000019775	GO:0005096|GO:0005515|GO:0005634|GO:0005737|GO:0007186|GO:0009968|GO:0016020|GO:0043005|GO:0045202	chr10	MGI:MGI:1927469|AllianceGenome:MGI:1927469	regulator of G-protein signaling 17	5872400	protein-coding	5775663	-
18390	1.47925	0.564865	1.47925	up	1.2577	0.330786	1.2577	up	-1.38758	-0.472572	1.38758	down	-1.17976	-0.238493	1.17976	down	78	59.3333	91	131	76	103.602	82.5	83.121	66.5	68	36.5	62.5	70.5	77.5	64	49	50.1423	61.8333	59	71.5	75	78	75	72.5	69	66.635	53	75	73.2847	78.5	91.5333	80.0833	62	64	54.5	59.7	63	60	65.5	0.0798349	-0.184179	0.0417008	-0.0358801	0.0851474	0.47289	0.323112	0.663202	-0.31486	-0.197004	-0.867716	-0.544544	-0.0764508	-0.120433	0.048367	-0.546653	-0.645418	-0.763374	-0.197414	-0.243073	-0.08992	-0.290698	0.0323329	-0.366306	-0.280803	-0.0948963	-0.465153	0.423111	-0.125172	0.404839	0.592202	0	-0.248769	0.0790501	-0.0548015	-0.0761762	0.0896139	0.02356	0.0748348	Oprm1	M-OR-1|MOP-R|MOR-1|MOR-1O|Oprm|mor|muOR	18390	ENSMUSG00000000766	GO:0001965|GO:0004930|GO:0004979|GO:0004985|GO:0005245|GO:0005515|GO:0005739|GO:0005768|GO:0005886|GO:0005925|GO:0007165|GO:0007186|GO:0007191|GO:0007193|GO:0007197|GO:0007200|GO:0007204|GO:0007218|GO:0007626|GO:0016020|GO:0016529|GO:0019226|GO:0019233|GO:0019904|GO:0030315|GO:0030425|GO:0031635|GO:0031681|GO:0032100|GO:0032590|GO:0032839|GO:0033685|GO:0035176|GO:0038003|GO:0038047|GO:0042383|GO:0042713|GO:0042734|GO:0042755|GO:0042923|GO:0042995|GO:0043005|GO:0043204|GO:0043950|GO:0043951|GO:0045019|GO:0045211|GO:0045429|GO:0045471|GO:0045722|GO:0048149|GO:0050769|GO:0051481|GO:0060079|GO:0061358|GO:0070374|GO:0080135|GO:0097444|GO:0098982|GO:0099171|GO:0106072	chr10	MGI:MGI:97441|AllianceGenome:MGI:97441	opioid receptor, mu 1	6988209	protein-coding	6708593	+
338362	1.04819	0.0678976	1.04819	up	-1.07037	-0.0981078	1.07037	down	-1.30851	-0.387928	1.30851	down	-1.16629	-0.221922	1.16629	down	406.372	331	451.993	559.947	187	316.376	313.985	228	372.427	339	294.92	484.745	319	349.405	251	211.202	281	529.796	249	386.81	376.875	409.759	382.93	446	333	327.31	372.553	300.047	343.942	327.993	324	487	451.686	353	320	256	393.5	309	279.977	-0.0814838	-0.246837	-0.188513	-0.482733	-1.15846	-0.4591	-0.291232	-0.423624	-0.371903	-0.4219	-0.395937	-0.131823	-0.441165	-0.490376	-0.522664	-0.981459	-0.701524	-0.206969	-0.66263	-0.350037	-0.30337	-0.440042	-0.158125	-0.287889	-0.552524	-0.341165	-0.194347	-0.119235	-0.437166	-0.0748358	-0.126748	0.0617733	0.073638	0	-0.0436325	-0.51841	0.18998	-0.154442	-0.372001	Ust	D930010O20Rik|UA2OST	338362	ENSMUSG00000047712	GO:0005794|GO:0008146|GO:0016020|GO:0016740|GO:0030010|GO:0050770	chr10	MGI:MGI:2442406|AllianceGenome:MGI:2442406	uronyl-2-sulfotransferase	8394589	protein-coding	8080517	-
215772	-1.18326	-0.242765	1.18326	down	-1.36858	-0.452684	1.36858	down	1.08152	0.113063	1.08152	up	1.25091	0.322982	1.25091	up	626.883	903.37	801.956	804.088	581.883	847.307	566.941	642.274	1321.62	666.733	604.62	937.707	900.638	1179.25	790.691	648.77	1016.28	639.405	1077.42	922.868	786.807	1462.12	965.342	1318.22	829.7	1088.85	766.931	868.713	1289.13	740.704	773.32	706.696	813.927	481.442	416.879	678.478	589.911	684.376	713.149	-0.0550308	0.602707	0.0397701	-0.55961	-0.11971	0.363204	-0.037672	0.47159	0.856428	-0.0450182	0.0408287	0.221148	0.457285	0.665578	0.533822	0.0386848	0.554198	-0.534616	0.851793	0.305521	0.159612	0.796233	0.576895	0.67664	0.165603	0.79397	0.248363	0.815513	0.870052	0.501455	0.529384	0	0.324275	-0.151249	-0.261015	0.288808	0.175173	0.393799	0.377956	Adgb	9130014G24Rik	215772	ENSMUSG00000050994	GO:0004198|GO:0005515|GO:0005929|GO:0006508|GO:0007283|GO:0007286|GO:0019825|GO:0020037|GO:0030154|GO:0031514|GO:0036126|GO:0042995|GO:0097225|GO:0097227	chr10	MGI:MGI:3605549|AllianceGenome:MGI:3605549	androglobin	10348143	protein-coding	10211447	-
67844	1.06689	0.0934073	1.06689	up	-1.12315	-0.167545	1.12315	down	1.16192	0.216512	1.16192	up	1.39229	0.477464	1.39229	up	514	710	741	978.5	392	547	493	462.5	567	479	463	783.5	705	605.333	609	410	576	582	448	683	523	765	766	974.5	700	576.5	644	560	643.5	312	392	598	501	374	145	333	602	410	494	0.10937	0.706037	0.376549	0.174438	-0.238757	0.182688	0.211546	0.448684	0.0863752	-0.0712728	0.106641	0.412773	0.55479	0.154342	0.607979	-0.17257	0.185863	-0.219499	0.0366106	0.32211	0.0212412	0.312529	0.694028	0.691616	0.371197	0.327384	0.447156	0.632889	0.318498	-0.295067	0	0.209885	0.0750151	-0.0647421	-1.33376	-0.287145	0.655267	0.105462	0.299092	Rab32	2810011A17Rik	67844	ENSMUSG00000019832	GO:0000166|GO:0003924|GO:0005515|GO:0005525|GO:0005739|GO:0005741|GO:0005769|GO:0005783|GO:0005794|GO:0005802|GO:0006886|GO:0007005|GO:0012505|GO:0016020|GO:0016192|GO:0019882|GO:0030742|GO:0031410|GO:0031982|GO:0032438|GO:0033162|GO:0035646|GO:0035650|GO:0035651|GO:0036461|GO:0042470|GO:0044233|GO:0045335|GO:0072657|GO:0090382|GO:1903232	chr10	MGI:MGI:1915094|AllianceGenome:MGI:1915094	RAB32, member RAS oncogene family	10433951	protein-coding	10420783	-
382450	1.33139	0.412929	1.33139	up	1.27238	0.347529	1.27238	up	-1.18497	-0.244852	1.18497	down	-1.13245	-0.179451	1.13245	down	91	59.3333	91.5	209.5	59.5	78	98	80.6667	73.6667	63.3333	46.4242	90	49.25	86.1111	44.3333	85	83.3333	104.5	53	70.3333	99.5333	77.6667	72.25	94.3333	87.5	54.5	65.5833	49.5333	64	76	50.4167	95.5	79.6667	63	68	65.75	57.1667	46.5	67.5	0.189288	-0.297119	-0.063333	0.528564	-0.380901	-0.0495586	0.45856	0.507023	-0.280142	-0.412514	-0.633674	-0.131415	-0.70689	-0.0813694	-0.594252	0.135088	-0.0254922	-0.119267	-0.465076	-0.379747	0.20543	-0.409816	-0.1345	-0.0994582	-0.0510559	-0.49786	-0.270756	-0.288319	-0.433551	0.245206	-0.381134	0.141059	0	-0.0566092	0.151537	-0.0498557	-0.163503	-0.457111	0.00528812	Gm5177	EG382450	382450	ENSMUSG00000121799		chr10	MGI:MGI:3646657|AllianceGenome:MGI:3646657	glyceraldehyde-3-phosphate dehydrogenase pseudogene	10492057	pseudo	10481689	+
320273	1.27146	0.346488	1.27146	up	1.28905	0.366304	1.28905	up	1.00326	0.00469099	1.00326	up	-1.01054	-0.0151249	1.01054	down	45.6667	46.9167	68.8919	88.3333	73.75	52.4416	56.5176	49.5	67	52.6927	45.45	42	37	51.9489	34.6618	41.9982	44.5614	45.3333	67.7	54.75	50	62.75	38.9489	56.8333	54.5	41.4781	38	49.9562	32.2427	40	31.576	38.1667	38.5	29.5	52.7	63.2135	30	41.5625	29.7	0.250767	0.420343	0.583435	0.338848	0.985056	0.433883	0.720683	0.858683	0.639212	0.378329	0.391933	-0.174747	-0.0632839	0.245729	0.106907	0.174157	0.127614	-0.267921	0.944292	0.315108	0.268383	0.338709	0.0302897	0.225716	0.322122	0.164437	-0.00188112	0.780149	-0.366446	0.375412	0	-0.125924	0.00708675	-0.0950417	0.84001	0.94959	-0.0375104	0.437145	-0.122932	B230208H11Rik		320273	ENSMUSG00000097378	GO:0003674|GO:0005575|GO:0008150	chr10	MGI:MGI:2443719|AllianceGenome:MGI:2443719	RIKEN cDNA B230208H11 gene	12798871	ncRNA	12792390	-
22634	-1.46356	-0.549483	1.46356	down	1.00456	0.0065583	1.00456	up	1.18207	0.241316	1.18207	up	-1.24377	-0.314725	1.24377	down	1016.17	1289.11	1419.86	1556.28	740.771	1287.06	793.893	726.207	1926.3	1244.23	1139.37	1939.07	1547.49	1627.26	1554.87	1393.58	1959.44	1708.06	1639.46	962.154	878.284	1200.99	1194.96	1317.21	1027.64	1117.3	1239.85	888.457	1158.49	1084.05	1242.53	1016.68	1460.56	731.571	1586.04	962.087	1065.14	1015.34	992.797	-0.525977	-0.0521307	-0.303903	-0.774753	-0.939235	-0.201492	-0.719749	-0.51904	0.232133	-0.312763	-0.212858	0.101482	0.0703726	-0.0376644	0.34161	-0.026123	0.333515	-0.284881	0.289606	-0.802158	-0.849534	-0.655424	-0.283072	-0.49228	-0.693542	-0.336641	-0.226466	-0.319888	-0.451925	-0.116903	0.0457039	-0.643122	0	-0.715434	0.498893	-0.375151	-0.140172	-0.204923	-0.312572	Plagl1	2610311E24Rik|Lot1|Zac1	22634	ENSMUSG00000019817	GO:0000977|GO:0000978|GO:0001228|GO:0003677|GO:0003700|GO:0005515|GO:0005794|GO:0006357|GO:0010468|GO:0016604|GO:0035914|GO:0043231|GO:0045944	chr10	MGI:MGI:1100874|AllianceGenome:MGI:1100874	pleiomorphic adenoma gene-like 1	13007438	protein-coding	12966576	+
17684	-1.11103	-0.151903	1.11103	down	-1.28092	-0.357179	1.28092	down	-1.00459	-0.00661078	1.00459	down	1.14764	0.198665	1.14764	up	1640.5	1719.83	1973.5	2651.33	1103.67	1806	1458.83	1303	2025.5	1689.5	1462	2490	1885	2019.5	1859	1378	2006	2512	1669	2161.83	2127	2714.33	2410.33	2916.08	2086.33	2051	2063	1626	1980	1555.5	1443	2117.83	1848	1252.53	1454.33	1431	1615	1340.5	1467	-0.174431	0.0243196	-0.168337	-0.345585	-0.703475	-0.0522232	-0.181396	-0.0151005	-0.0348635	-0.210871	-0.192597	0.122818	0.015563	-0.0655584	0.259894	-0.381786	0.0279474	-0.0678492	-0.0240726	0.0263119	0.0870819	0.181499	0.389748	0.314817	-0.0113573	0.200223	0.168671	0.212621	-0.0181103	0.0645971	-0.0779514	0.0761595	0	-0.2791	0.0343723	-0.141811	0.120869	-0.143559	-0.0887184	Cited2	ER154-like|Mrg1|Msg2|p35srj	17684	ENSMUSG00000039910	GO:0000122|GO:0000785|GO:0001568|GO:0001570|GO:0001658|GO:0001666|GO:0001701|GO:0001822|GO:0001829|GO:0001841|GO:0001843|GO:0001889|GO:0001892|GO:0001944|GO:0001947|GO:0002009|GO:0002089|GO:0002244|GO:0002521|GO:0003140|GO:0003151|GO:0003156|GO:0003197|GO:0003281|GO:0003682|GO:0003712|GO:0003713|GO:0003714|GO:0005515|GO:0005634|GO:0005654|GO:0005737|GO:0005829|GO:0006355|GO:0006357|GO:0007179|GO:0007275|GO:0007368|GO:0007417|GO:0007422|GO:0007507|GO:0007530|GO:0008283|GO:0008584|GO:0010628|GO:0010629|GO:0019904|GO:0021602|GO:0022409|GO:0030154|GO:0030325|GO:0030336|GO:0030511|GO:0030851|GO:0032991|GO:0034405|GO:0035035|GO:0035360|GO:0035802|GO:0035914|GO:0038092|GO:0043066|GO:0043231|GO:0043627|GO:0045787|GO:0045892|GO:0045893|GO:0045944|GO:0046332|GO:0046697|GO:0048536|GO:0048538|GO:0048596|GO:0048821|GO:0050693|GO:0060044|GO:0060065|GO:0060136|GO:0060349|GO:0060411|GO:0060412|GO:0060971|GO:0060972|GO:0061156|GO:0061308|GO:0061371|GO:0061629|GO:0070986|GO:0071456|GO:0140677|GO:2000020	chr10	MGI:MGI:1306784|AllianceGenome:MGI:1306784	Cbp/p300-interacting transactivator, with Glu/Asp-rich carboxy-terminal domain, 2	17601422	protein-coding	17598976	+
378431	1.41975	0.505636	1.41975	up	-1.50612	-0.590838	1.50612	down	-1.64872	-0.72135	1.64872	down	1.29695	0.375125	1.29695	up	1218.19	191.686	1153.23	3343.22	999.704	404.825	1325.77	1634.13	713.282	914.927	317.5	717.758	1390.85	897.141	355	776.942	893.608	678.788	624.746	1623.24	2200.16	1749.61	1839.02	1988.12	2045.47	1017.13	1985.46	669.389	969.729	1100.99	1054.51	1021.18	1121.2	412.491	2555.01	795	1060.66	798.818	557.288	0.117091	-2.42021	-0.222497	0.709855	-0.125289	-1.48873	0.40154	1.0325	-0.819679	-0.37482	-1.67479	-0.950841	0.297883	-0.515233	-1.40782	-0.487566	-0.417742	-1.23473	-0.720798	0.33385	0.856786	0.26885	0.720371	0.483108	0.681024	-0.0906887	0.834315	-0.346873	-0.32704	0.286933	0.190463	-0.255276	0	-1.16059	1.56826	-0.26889	0.235209	-0.169475	-0.764174	Txlnb	2310001N14Rik|Mdp77	378431	ENSMUSG00000039891	GO:0003674|GO:0005737|GO:0008150|GO:0019905	chr10	MGI:MGI:2671945|AllianceGenome:MGI:2671945	taxilin beta	17721411	protein-coding	17671967	+
237300	1.03544	0.0502466	1.03544	up	1.25415	0.326712	1.25415	up	1.23271	0.301834	1.23271	up	1.01774	0.0253683	1.01774	up	47.2956	52.4133	59.5256	91.9151	85.6654	114.303	70.1788	55	102.906	83.2993	57.8333	57.2993	83.2226	84	41	63.8254	60.1743	66	70.5	50.6682	54.1715	80.0528	67.8918	58.135	47.3212	53.3467	41	42	92.1204	39.9562	76	38.5	48	35.5	29	62.5	42	53.0056	41.8905	0.129271	0.408113	0.200546	0.224129	1.02906	1.3859	0.860956	0.838623	1.08624	0.866967	0.567491	0.101319	0.934104	0.766962	0.177122	0.605898	0.388903	0.10191	0.830697	0.0312657	0.211927	0.517983	0.659883	0.0863242	-0.0537105	0.355424	-0.0643191	0.357813	0.97604	0.201768	1.09511	-0.285441	0.1532	0	-0.193802	0.761152	0.275855	0.615944	0.201166	Gm4922	4933423E17|EG237300	237300	ENSMUSG00000044624	GO:0000166|GO:0004672|GO:0004674|GO:0005524|GO:0006468|GO:0016301|GO:0016310|GO:0016740	chr10	MGI:MGI:3644318|AllianceGenome:MGI:3644318	predicted gene 4922	18662541	protein-coding	18655475	-
64058	-1.13887	-0.187603	1.13887	down	1.57864	0.658685	1.57864	up	1.18985	0.250778	1.18985	up	-1.51101	-0.59551	1.51101	down	3452	2345	3274	5592	2861	2382	3055	1528	3113	3842	2582	2698	2324	3435.5	3154	9209.5	2154	5294	2706.5	3972	2135	2013	1298	1921	2270	1441	1370	1443	2024	1868	2196	3770	2093	2949	1949	2868	1602	2043	2288	0.37101	-0.0562172	0.0341053	0.203206	0.142884	-0.180703	0.357106	-0.313149	0.0573072	0.446535	0.100093	-0.289294	-0.210247	0.173107	0.494695	1.8309	-0.397212	0.479816	0.145515	0.376066	-0.435358	-0.777608	-1.03105	-0.815212	-0.41749	-0.83689	-0.949753	-0.487492	-0.514257	-0.199142	0	0.38028	-0.348248	0.428421	-0.0711069	0.333354	-0.418647	-0.0634966	0.0246439	Perp	1110017A08Rik|KCP1|KRTCAP1|PIGPC1|THW	64058	ENSMUSG00000019851	GO:0002934|GO:0005739|GO:0005794|GO:0005886|GO:0005911|GO:0006915|GO:0007155|GO:0007219|GO:0016020|GO:0034113|GO:0045862|GO:0070161|GO:0072332|GO:0097186|GO:0097202|GO:0098609	chr10	MGI:MGI:1929938|AllianceGenome:MGI:1929938	PERP, TP53 apoptosis effector	18732821	protein-coding	18720819	+
21929	1.25599	0.328822	1.25599	up	-1.03479	-0.049336	1.03479	down	-1.16217	-0.216825	1.16217	down	1.11832	0.161333	1.11832	up	542	398.5	599	848	598.5	763	469	314.5	317	660	278	363	429	598.5	278	680	347	1395	244.5	584	1015.5	652	495	700	554.5	420	554	417	580	326	456.5	489.5	440	401.5	813.75	389	323	344	349	0.148274	-0.164821	0.032012	-0.0696897	0.334121	0.625211	0.101927	-0.145329	-0.79011	0.353548	-0.666906	-0.73481	-0.199475	0.100343	-0.560998	0.519721	-0.58289	1.00406	-0.874673	0.0585737	0.940929	0.0443211	0.0264921	0.176689	-0.00259018	-0.167167	0.192362	0.169889	0.130991	-0.269361	0.182141	-0.116571	-0.149912	0	1.11715	-0.100516	-0.280582	-0.185372	-0.239812	Tnfaip3	A20|Tnfip3	21929	ENSMUSG00000019850	GO:0001922|GO:0002020|GO:0002237|GO:0002315|GO:0002632|GO:0002634|GO:0002637|GO:0002677|GO:0003677|GO:0003824|GO:0004842|GO:0004843|GO:0005515|GO:0005634|GO:0005737|GO:0005764|GO:0006508|GO:0006915|GO:0006954|GO:0007010|GO:0008152|GO:0008233|GO:0008234|GO:0008270|GO:0009611|GO:0010507|GO:0016477|GO:0016579|GO:0016740|GO:0016787|GO:0019900|GO:0030177|GO:0031397|GO:0032088|GO:0032495|GO:0032691|GO:0032703|GO:0032715|GO:0032720|GO:0034115|GO:0034140|GO:0034148|GO:0035523|GO:0035871|GO:0042802|GO:0043124|GO:0043130|GO:0043621|GO:0045088|GO:0045732|GO:0045736|GO:0045824|GO:0046872|GO:0048662|GO:0050728|GO:0050869|GO:0061578|GO:0070301|GO:0070429|GO:0070433|GO:0070530|GO:0070536|GO:0070936|GO:0071108|GO:0071222|GO:0071947|GO:0072573|GO:0072666|GO:1902042|GO:1990168|GO:2000347|GO:2000349|GO:2000352|GO:2001237	chr10	MGI:MGI:1196377|AllianceGenome:MGI:1196377	tumor necrosis factor, alpha-induced protein 3	18891158	protein-coding	18876658	-
21412	-1.77312	-0.826289	1.77312	down	-1.43072	-0.516743	1.43072	down	1.20564	0.269801	1.20564	up	-1.02793	-0.0397448	1.02793	down	51.5	19.5	54.5	27.3333	6	37	19	4	39	23	21	46	36.5	47	42	39.2	54	50	21	28	23	26	22.5	57	37	40	36	18.8333	23	20	21	21.5	39	35	14	23.2	29	25	26	1.01264	-0.257842	0.833797	-0.765008	-2.04611	0.519137	-0.263577	-2.18223	0.446966	-0.229199	-0.133517	0.544939	0.505528	0.689737	0.972391	0.663125	0.993218	0.461875	-0.156034	-0.0638833	-0.263471	-0.343954	-0.172927	0.818381	0.351832	0.700529	0.508557	-0.038785	-0.265344	-0.0361476	0	-0.365459	0.614143	0.740039	-0.483925	0.0919232	0.502021	0.292232	0.273557	Tcf21	Pod-1|Pod1|bHLHa23|capsulin|epc|epicardin	21412	ENSMUSG00000045680	GO:0000122|GO:0000977|GO:0000981|GO:0001227|GO:0001228|GO:0001657|GO:0001658|GO:0001763|GO:0001822|GO:0001944|GO:0003677|GO:0005515|GO:0005634|GO:0005654|GO:0005667|GO:0006357|GO:0007530|GO:0007548|GO:0009887|GO:0014707|GO:0030855|GO:0032502|GO:0032835|GO:0042826|GO:0043425|GO:0045944|GO:0046983|GO:0048286|GO:0048536|GO:0048557|GO:0048608|GO:0048732|GO:0050681|GO:0060008|GO:0060021|GO:0060425|GO:0060426|GO:0060435|GO:0060539|GO:0060541|GO:0060766|GO:0070888|GO:0072162|GO:0072277|GO:1990837	chr10	MGI:MGI:1202715|AllianceGenome:MGI:1202715	transcription factor 21	22696042	protein-coding	22693162	-
14051	1.1332	0.180401	1.1332	up	-1.24145	-0.312024	1.24145	down	-1.06347	-0.0887861	1.06347	down	1.32284	0.403638	1.32284	up	272.478	336.934	344.449	494.971	219.266	255.5	272.41	256.952	273.275	226.121	216.919	319.686	408.311	371.257	175	225.602	279.12	302.859	239	393.325	313.398	490.693	393.964	533.084	329.48	410	350.244	265.468	405.851	212.744	201.58	292.493	388.934	149.664	240.92	223	290.46	178	224.942	0.0156026	0.452546	0.0932255	0.0130692	-0.255066	-0.0936694	0.177598	0.422589	-0.144762	-0.332344	-0.165353	-0.0586433	0.588696	0.270891	-0.369248	-0.212553	-0.0374579	-0.340009	-0.0480175	0.347806	0.104285	0.493751	0.556605	0.643178	0.105894	0.657547	0.390318	0.377857	0.475368	-0.0256305	-0.137643	0	0.53159	-0.564195	0.220596	-0.0437622	0.4257	-0.276424	-0.0140085	Eya4	B130023L16Rik	14051	ENSMUSG00000010461	GO:0004721|GO:0004725|GO:0005634|GO:0005737|GO:0006281|GO:0006325|GO:0006974|GO:0007275|GO:0007605|GO:0016787|GO:0030154|GO:0042474|GO:0045739|GO:0046872|GO:0048856|GO:2001240	chr10	MGI:MGI:1337104|AllianceGenome:MGI:1337104	EYA transcriptional coactivator and phosphatase 4	23225841	protein-coding	22978861	-
59012	1.59573	0.67422	1.59573	up	-1.18185	-0.241049	1.18185	down	1.51915	0.603266	1.51915	up	2.865	1.51853	2.865	up	277.347	371	477.323	469.688	166	351	231.376	240.803	232	155	164	276.5	143	156.321	140.49	260.323	268.323	167.5	263.323	283	306	508	441.456	503.993	439.489	391.747	355	233.796	363	157	96	135	176.547	77.9854	52.3233	114	104	86.3233	105	1.24904	1.79939	1.77179	1.14532	0.55132	1.57237	1.14994	1.53683	0.826899	0.330718	0.639071	0.939867	0.282929	0.230869	0.521754	1.20186	1.11351	0.013391	1.29969	1.08077	1.27771	1.75165	1.9287	1.7701	1.72942	1.79973	1.61766	1.40246	1.52227	0.743899	0	0.0924463	0.600008	-0.296757	-0.774544	0.196115	0.151834	-0.112592	0.0947175	Moxd1	3230402N08Rik|MNCb-5203	59012	ENSMUSG00000020000	GO:0003824|GO:0004497|GO:0004500|GO:0005507|GO:0005615|GO:0005783|GO:0005789|GO:0006589|GO:0016020|GO:0016491|GO:0016715|GO:0030667|GO:0042420|GO:0042421|GO:0046872	chr10	MGI:MGI:1921582|AllianceGenome:MGI:1921582	monooxygenase, DBH-like 1	24178681	protein-coding	24099415	+
14219	-1.07212	-0.10047	1.07212	down	-1.18633	-0.246511	1.18633	down	-1.27246	-0.347619	1.27246	down	-1.14995	-0.201577	1.14995	down	28474.3	16608.3	17306.2	20980.8	8652.52	16872.7	11240	8520.64	18673.6	18151.5	17227.2	23434.5	13597.7	18837.6	12265.6	10018.1	15732.4	26901	11836.8	17883	14403	24086.8	19464.5	26230.7	19143.8	13678.7	13818.6	16194.7	21670.2	18332.5	14345	14486.2	40182	12610.8	17619.8	14405.4	17140.3	11360.9	19708.7	0.707567	0.0604305	-0.271332	-0.596761	-0.968111	-0.0638533	-0.471088	-0.541429	-0.0656633	-0.0209045	0.130621	0.121782	-0.369167	-0.079464	-0.253534	-0.755283	-0.236158	0.11745	-0.433305	-0.160881	-0.388898	0.0956163	0.167832	0.24852	-0.0489712	-0.297703	-0.322988	0.293291	0.198575	0.388102	0	-0.385279	1.20706	-0.182809	0.397691	-0.0457468	0.293202	-0.295774	0.423719	Ccn2	Ctgf|Fisp12|Hcs24|fisp-12	14219	ENSMUSG00000019997	GO:0001502|GO:0001503|GO:0001525|GO:0001894|GO:0001934|GO:0001968|GO:0002062|GO:0005178|GO:0005576|GO:0005615|GO:0005794|GO:0005938|GO:0007019|GO:0007155|GO:0007160|GO:0007165|GO:0007229|GO:0008083|GO:0008201|GO:0008284|GO:0008543|GO:0010628|GO:0010629|GO:0016477|GO:0030324|GO:0031012|GO:0032330|GO:0032967|GO:0035556|GO:0035988|GO:0043065|GO:0043231|GO:0045597|GO:0046330|GO:0048471|GO:0050867|GO:0051496|GO:0060452|GO:0061448|GO:0070278|GO:0070318|GO:0070374|GO:0071897|GO:0072593|GO:0097553	chr10	MGI:MGI:95537|AllianceGenome:MGI:95537	cellular communication network factor 2	24474581	protein-coding	24471340	+
18605	1.10925	0.149585	1.10925	up	-1.15317	-0.205603	1.15317	down	1.05072	0.0713756	1.05072	up	1.34403	0.426564	1.34403	up	501.92	642.667	802.781	1162.88	484.942	764.392	491.474	399.539	585.098	443.164	508.5	723.296	628.601	549.559	405.456	574.119	766.27	644.455	560.102	660.805	697.621	845.839	723.995	1119.49	669.407	703.759	836.333	564.407	684.047	388.891	530.333	607.046	587.737	315.839	315.839	354.714	520.569	529.361	402.689	-0.156487	0.330744	0.260536	0.19195	-0.163345	0.433915	-0.0244732	0.00602055	-0.0998411	-0.415003	0.0103302	0.0658808	0.157766	-0.216659	-0.210464	0.0816097	0.366102	-0.303983	0.127256	0.0429049	0.205329	0.225907	0.381118	0.660183	0.0751791	0.383599	0.592629	0.412651	0.175107	-0.208794	0.2045	0	0.0738296	-0.540135	-0.442172	-0.427556	0.214046	0.242546	-0.227297	Enpp1	4833416E15Rik|CD203c|E-NPP 1|E-NPP1|Ly-41|M6S1|NPP1|Npps|PC-1|Pca|Pca-1|Pdnp1|ttw|twy	18605	ENSMUSG00000037370	GO:0000902|GO:0001503|GO:0001570|GO:0001649|GO:0001822|GO:0001922|GO:0001958|GO:0002009|GO:0002021|GO:0002269|GO:0002317|GO:0002381|GO:0002437|GO:0003676|GO:0004527|GO:0004528|GO:0004551|GO:0005044|GO:0005158|GO:0005509|GO:0005524|GO:0005576|GO:0005615|GO:0005886|GO:0006091|GO:0006096|GO:0006631|GO:0006796|GO:0006807|GO:0006955|GO:0007005|GO:0007224|GO:0007507|GO:0007605|GO:0007628|GO:0008081|GO:0008270|GO:0008283|GO:0008340|GO:0008344|GO:0008543|GO:0009143|GO:0009611|GO:0009986|GO:0010035|GO:0010467|GO:0010945|GO:0010960|GO:0014004|GO:0015938|GO:0016020|GO:0016055|GO:0016462|GO:0016787|GO:0016791|GO:0019634|GO:0019725|GO:0021510|GO:0022010|GO:0030217|GO:0030225|GO:0030247|GO:0030279|GO:0030282|GO:0030308|GO:0030316|GO:0030318|GO:0030500|GO:0030502|GO:0030505|GO:0030643|GO:0030730|GO:0031103|GO:0031214|GO:0031953|GO:0032026|GO:0032609|GO:0032868|GO:0032869|GO:0033198|GO:0034505|GO:0034516|GO:0035128|GO:0035264|GO:0035630|GO:0035904|GO:0036076|GO:0036119|GO:0038065|GO:0042445|GO:0042474|GO:0042476|GO:0042593|GO:0042789|GO:0042802|GO:0042803|GO:0042832|GO:0042995|GO:0043025|GO:0043588|GO:0044297|GO:0045444|GO:0045453|GO:0045599|GO:0045719|GO:0046034|GO:0046323|GO:0046325|GO:0046627|GO:0046716|GO:0046849|GO:0046872|GO:0047429|GO:0050427|GO:0050951|GO:0050954|GO:0051216|GO:0051402|GO:0051649|GO:0055062|GO:0055074|GO:0060291|GO:0060346|GO:0060348|GO:0060350|GO:0060612|GO:0060613|GO:0060840|GO:0061975|GO:0070212|GO:0070254|GO:0070640|GO:0071344|GO:0071529|GO:0090304|GO:0097241|GO:0097252|GO:0097440|GO:0097441|GO:0098868|GO:0106177|GO:0140459|GO:0140928|GO:1902742|GO:1904124|GO:1904383|GO:1904384|GO:1904738|GO:1990787|GO:1990874	chr10	MGI:MGI:97370|AllianceGenome:MGI:97370	ectonucleotide pyrophosphatase/phosphodiesterase 1	24588057	protein-coding	24513812	-
209558	1.1566	0.209892	1.1566	up	2.65067	1.40636	2.65067	up	1.21798	0.284485	1.21798	up	-1.88162	-0.911978	1.88162	down	658.101	331.664	782.621	633.698	84.9051	346.81	640.919	303.528	328.467	324.34	224.978	92.8394	75.7956	341.402	939.779	3400.98	124.971	915.919	472.398	790.208	398.985	103.745	162.679	195.765	282.701	55	70.2815	74	93	278.953	214.757	922.064	103.876	227.897	81	791.462	140	200.594	214	1.33406	0.476087	1.32353	0.415809	-1.57754	0.393439	1.45825	0.709209	0.166923	0.234355	-0.0664406	-1.7962	-1.7945	0.19623	2.102	3.74783	-1.15047	1.30285	0.981261	1.4006	0.498913	-1.70175	-0.673143	-0.755775	-0.0687356	-2.19429	-1.88054	-1.41879	-1.60399	0.411557	0	1.70275	-1.32679	0.088747	-1.30568	1.83	-0.580923	-0.0577354	-0.0396614	Enpp3	CD203c	209558	ENSMUSG00000019989	GO:0002276|GO:0003676|GO:0003824|GO:0004528|GO:0005509|GO:0005576|GO:0005886|GO:0006220|GO:0006796|GO:0008152|GO:0008270|GO:0009143|GO:0009897|GO:0016020|GO:0016787|GO:0033007|GO:0046034|GO:0046872|GO:0047429|GO:0048471|GO:0050728|GO:0055062|GO:0070667	chr10	MGI:MGI:2143702|AllianceGenome:MGI:2143702	ectonucleotide pyrophosphatase/phosphodiesterase 3	24712093	protein-coding	24649712	-
77220	-1.1195	-0.162858	1.1195	down	-1.03117	-0.0442855	1.03117	down	-1.40428	-0.489832	1.40428	down	-1.52457	-0.608404	1.52457	down	34.5	23	64	82.5	20.5	35.8467	35.2628	12.9161	35	30.5	51.5	29.5	34.8394	40.3005	31	23	25.3577	124.854	43	46.3102	40	31.7587	32	42.6672	45	26.3759	18.9058	36.8978	42.7518	64.5	48	89	35.646	47.8686	53.7966	48.3029	23.5	27.25	28.5	-0.757982	-1.21233	-0.127033	-0.36392	-1.46617	-0.719192	-0.564076	-1.68378	-0.901799	-1.01467	-0.0319796	-1.28862	-0.754293	-0.724772	-0.658376	-1.29874	-1.28996	0.589471	-0.314732	-0.530625	-0.65775	-1.24796	-0.857425	-0.7921	-0.558414	-1.0929	-1.61326	-0.261184	-0.563637	0.460506	0	0.491364	-0.708237	-0.000880718	0.265517	-0.0427365	-0.994016	-0.776085	-0.786637	Tmem200a	C030003D03Rik	77220	ENSMUSG00000049420	GO:0003674|GO:0005575|GO:0008150|GO:0016020	chr10	MGI:MGI:1924470|AllianceGenome:MGI:1924470	transmembrane protein 200A	25954950	protein-coding	25867080	-
67412	1.35896	0.442504	1.35896	up	-1.23814	-0.308171	1.23814	down	1.05861	0.0821695	1.05861	up	1.78119	0.832844	1.78119	up	52	55.5	84.5	134	46.25	110.493	78.5	48.4781	72	60	26.5	59	51.2	65.4927	39	33.6	45.5	161.667	45	64	83.3333	92	106.228	104.5	114.5	122	90	51.5	105	55	54.75	81	36.6591	27	34	37.5	57	34.5	22	0.230395	0.454989	0.670309	0.732309	0.104125	1.30131	0.986933	0.620846	0.535305	0.357946	-0.594097	0.107838	0.197593	0.372228	0.0692925	-0.355451	-0.0500569	1.35871	0.147319	0.332579	0.797606	0.682985	1.27006	0.896667	1.1854	1.51316	1.0343	0.616316	1.12916	0.627101	0.586287	0.751943	-0.271343	-0.430539	0	-0.0114932	0.680747	-0.0392828	-0.763633	Mtcl3	6330407J23Rik|Soga3	67412	ENSMUSG00000038916	GO:0003674|GO:0005575|GO:0005615|GO:0008150|GO:0010506|GO:0016020	chr10	MGI:MGI:1914662|AllianceGenome:MGI:1914662	MTCL family member 3	29075626	protein-coding	29019992	+
212448	1.49092	0.576206	1.49092	up	-1.02728	-0.0388259	1.02728	down	-1.24986	-0.321765	1.24986	down	1.22541	0.293268	1.22541	up	287.992	235.049	312	520.04	225.575	251.771	277.333	251.455	280.583	199.333	169	240.333	233.959	193.435	125.5	204.7	187.587	217.437	146.514	283.083	331.658	395.2	324.5	358.433	265.5	257.333	249.515	210.583	409.097	142	299.355	224	303.733	133.833	319.9	164.9	224.333	149.2	140.417	-0.0793772	-0.241829	-0.224388	-0.0905209	-0.389015	-0.28975	0.0285697	0.216521	-0.281554	-0.689125	-0.700358	-0.645133	-0.389587	-0.844553	-1.02379	-0.527693	-0.785657	-0.992928	-0.928858	-0.301558	0.0111156	0.00664234	0.101892	-0.104351	-0.380456	-0.189308	-0.273787	-0.131157	0.311989	-0.783731	0.257993	-0.559772	0	-0.900353	0.454794	-0.654085	-0.121862	-0.705924	-0.868715	9330159F19Rik		212448	ENSMUSG00000004360	GO:0003674|GO:0005575|GO:0008150	chr10	MGI:MGI:3036239|AllianceGenome:MGI:3036239	RIKEN cDNA 9330159F19 gene	29106775	protein-coding	29087639	+
52665	1.02023	0.0288931	1.02023	up	1.11361	0.155238	1.11361	up	-1.1578	-0.211386	1.1578	down	-1.26377	-0.33773	1.26377	down	348.155	501.349	425.575	567.492	473.74	477.253	471.97	373.025	424.875	601.942	572.404	380.008	488.942	325.273	294.831	590.207	355.596	598.411	474.615	400.907	521.841	323.7	508.809	374.583	633.579	511.13	346.988	372.76	293.586	410.393	438.675	468.318	486.757	409.857	393.082	432.187	389.659	415.487	412.143	-0.520011	0.136693	-0.490853	-0.678875	-0.032856	-0.0814381	0.0813131	0.0711632	-0.397278	0.190986	0.345322	-0.698471	-0.0405111	-0.809078	-0.505914	0.285687	-0.57731	-0.246722	0.0525274	-0.51385	-0.0493002	-0.995614	0.0364656	-0.755103	0.160027	0.0864115	-0.512362	-0.0216303	-0.881002	0.0330544	0.0949583	-0.210114	-0.0339355	0	0.037673	0.0216465	-0.0396242	0.0573015	-0.0296154	Echdc1	1700028A24Rik|D10Ertd667e|MMCD	52665	ENSMUSG00000019883	GO:0003824|GO:0004492|GO:0005737|GO:0005829|GO:0006635|GO:0016829|GO:0016831	chr10	MGI:MGI:1277169|AllianceGenome:MGI:1277169	enoyl Coenzyme A hydratase domain containing 1	29222657	protein-coding	29189162	+
268291	1.014	0.0200621	1.014	up	-1.03246	-0.046087	1.03246	down	-1.25861	-0.331827	1.25861	down	-1.2022	-0.265678	1.2022	down	345.5	297	342	615	289	281	247.5	255	344.254	295	275	392.701	342.274	293	271.5	322	370	459.333	242	389.905	387	339.867	309	421	420	310	335.5	244	301	293	276.73	331.5	393	301	926.325	293.5	280	248	259.938	-0.0856953	-0.173301	-0.360911	-0.11753	-0.300524	-0.400265	-0.404596	-0.0322542	-0.255482	-0.392566	-0.266922	-0.205712	-0.109665	-0.51447	-0.179494	-0.143116	-0.0746632	-0.182959	-0.473864	-0.108634	-0.0352182	-0.479945	-0.237693	-0.141208	0.012249	-0.189651	-0.115574	-0.18764	-0.399662	-0.00769424	-0.124358	-0.263235	0.102751	0	1.71972	-0.0912886	-0.0710526	-0.241804	-0.249234	Rnf217	Ibrdc1	268291	ENSMUSG00000063760	GO:0000151|GO:0000209|GO:0004842|GO:0005737|GO:0006511|GO:0008270|GO:0016020|GO:0016567|GO:0016740|GO:0031624|GO:0046872|GO:0061630	chr10	MGI:MGI:3610311|AllianceGenome:MGI:3610311	ring finger protein 217	31485721	protein-coding	31377883	-
432450	1.43909	0.525152	1.43909	up	-1.72993	-0.79071	1.72993	down	-1.38638	-0.471318	1.38638	down	1.7957	0.844545	1.7957	up	37	35	42	80	29	31.5	44	26	27	12	27	27	57	36	21	20	33	38	23	63	61.8759	76	56	88	64	76	56	82	67	25	22	37	35	27	33	33	36	31	31	0.117862	0.16831	0.0402002	0.366601	-0.190823	-0.130765	0.530197	0.100477	-0.501278	-1.58553	-0.188677	-0.641465	0.730864	-0.112656	-0.445339	-0.725459	-0.135004	-0.351783	-0.442519	0.688312	0.746544	0.785804	0.724845	1.02719	0.724649	1.2088	0.728258	1.66582	0.859454	-0.131949	-0.350615	0	0.0402946	-0.0520859	0.335385	0.182535	0.396235	0.184842	0.109584	Nkain2	6330571D19Rik|Tcba1	432450	ENSMUSG00000069670	GO:0002028|GO:0005886|GO:0016020	chr10	MGI:MGI:1923447|AllianceGenome:MGI:1923447	Na+/K+ transporting ATPase interacting 2	32765911	protein-coding	31565315	-
76757	1.44734	0.533401	1.44734	up	-1.44317	-0.529238	1.44317	down	-1.59461	-0.673206	1.59461	down	1.30988	0.389433	1.30988	up	1483.55	298.009	1710.21	4997.69	1422.05	411.695	1987.83	2571.17	990.62	1179.05	433.767	902.574	1724.15	1181.36	572.61	990.394	1247.68	884.104	1047.03	2404	2905.31	2741.14	2323.16	2742.25	2772.93	1208.94	2606.93	899.351	1161.88	1616.87	1276.45	1184.02	1881.99	501.289	3283.89	1070.84	1288.93	1022.88	810.137	-0.0646305	-2.24963	-0.120032	0.823846	-0.082922	-1.93049	0.519869	1.22038	-0.811852	-0.474957	-1.69066	-1.08632	0.141768	-0.58422	-1.18412	-0.603401	-0.402245	-1.31951	-0.441865	0.434382	0.791842	0.450562	0.591489	0.481034	0.65397	-0.307469	0.761165	-0.386864	-0.532259	0.375314	0	-0.507852	0.281178	-1.34535	1.46431	-0.305199	0.0503921	-0.27881	-0.690463	Trdn	2310045H21Rik|EG432451|TDN	76757	ENSMUSG00000019787	GO:0005102|GO:0005515|GO:0005654|GO:0005829|GO:0005886|GO:0006874|GO:0009617|GO:0010880|GO:0014701|GO:0014808|GO:0016020|GO:0016529|GO:0030314|GO:0031122|GO:0034704|GO:0051280|GO:0051281|GO:0051649|GO:0060047|GO:0060316|GO:0086036|GO:0090158	chr10	MGI:MGI:1924007|AllianceGenome:MGI:1924007	triadin	33352705	protein-coding	32959479	+
212892	1.43525	0.5213	1.43525	up	1.53617	0.619339	1.53617	up	-1.25326	-0.325684	1.25326	down	-1.34138	-0.423723	1.34138	down	26	20	35.5	60.3922	41.5	33.625	32	22.3333	33.6667	28.8333	25	14.25	24.5	36.7333	18	24.25	8	20.8333	38.5	21	15	28.5	20	23.3333	19.25	25.5	26.3333	20.25	19.5	23.5	30	36.5833	16	16.8333	19	27	20	26.1667	25	0.0699305	-0.177964	0.258712	0.422045	0.787318	0.424499	0.531848	0.342247	0.278165	0.140257	0.161374	-1.10238	-0.0262342	0.377519	-0.206649	0.013608	-1.71832	-0.757806	0.761787	-0.435568	-0.83679	-0.168151	-0.299499	-0.426836	-0.547482	0.0943785	0.100803	0.109201	-0.460151	0.239866	0.557926	0.444743	-0.627906	-0.272642	0	0.354111	0.00932074	0.401386	0.260326	Rsph4a	A230081C05|Rshl3	212892	ENSMUSG00000039552	GO:0001534|GO:0001535|GO:0003341|GO:0003351|GO:0005515|GO:0005737|GO:0005856|GO:0005929|GO:0005930|GO:0030030|GO:0035082|GO:0042995|GO:0051649|GO:0060271|GO:0060294|GO:0062177|GO:0097729|GO:0120221|GO:0120336|GO:0120337|GO:0120338	chr10	MGI:MGI:3027894|AllianceGenome:MGI:3027894	radial spoke head 4 homolog A (Chlamydomonas)	33792017	protein-coding	33781107	+
72580	1.3102	0.389787	1.3102	up	1.18125	0.240308	1.18125	up	-1.01084	-0.0155493	1.01084	down	1.09728	0.133929	1.09728	up	677.917	658.917	785.75	1420.25	1019.73	1038.67	958.95	656.75	826.75	765.01	515.601	717.41	711.325	915.667	530.333	632.083	469.833	740.5	804.159	677.651	835.912	936.79	691.667	801.75	856.5	732.567	768.393	584.833	788.667	547.5	704.5	741.565	645.083	543.417	396.583	548.833	518.333	552.333	478.5	0.0344315	0.124037	-0.013133	0.23766	0.666227	0.63353	0.697135	0.480296	0.156199	0.129903	-0.212396	-0.188642	0.0933971	0.277155	-0.0658426	-0.0223579	-0.582336	-0.346296	0.406314	-0.163511	0.223504	0.130516	0.0724812	-0.0641718	0.188016	0.198747	0.227661	0.221209	0.137694	0.0419674	0.371467	0.0460329	-0.0345888	0	-0.356471	-0.0405769	-0.0348949	0.0610991	-0.221179	Zup1	2700019D07Rik|DUB|Zufsp	72580	ENSMUSG00000039531	GO:0004843|GO:0005634|GO:0005654|GO:0005737|GO:0005829|GO:0016787|GO:0046872	chr10	MGI:MGI:1919830|AllianceGenome:MGI:1919830	zinc finger containing ubiquitin peptidase 1	33827255	protein-coding	33795138	-
103511	-1.238	-0.308008	1.238	down	-1.32571	-0.406768	1.32571	down	1.26762	0.342127	1.26762	up	1.35744	0.440886	1.35744	up	173.5	272	297	326	99	171	161.5	112	230	158	221	374	228	287	215	173	268	286	211.5	262.5	229	266.5	281	437	270	229	214	199.5	213	166	122.5	206.5	201	110	82.5	164	206.5	105	221	0.22061	0.999898	0.735611	0.26681	-0.546038	0.183216	0.279565	0.0808015	0.462733	0.00669861	0.717747	1.02395	0.604273	0.755734	0.783945	0.26065	0.760099	0.43357	0.631842	0.620614	0.507851	0.469277	0.925325	1.21266	0.674873	0.673483	0.535779	0.821923	0.401483	0.472643	0	0.353953	0.435472	-0.152205	-0.469279	0.369102	0.789718	-0.1817	0.8167	Calhm5	Fam26e	103511	ENSMUSG00000049872	GO:0005261|GO:0006811|GO:0016020|GO:0034220	chr10	MGI:MGI:2143897|AllianceGenome:MGI:2143897	calcium homeostasis modulator family member 5	33972515	protein-coding	33967348	-
12813	1.59767	0.675972	1.59767	up	-1.37887	-0.463491	1.37887	down	-1.0124	-0.0177784	1.0124	down	2.17601	1.12168	2.17601	up	675	728	1034	1445.93	419	692	557	318	549.883	419	463.5	692.985	402.964	396.964	258	266.657	544.985	643.971	283	767	677	1351.5	1083.43	1061.99	829.985	897.5	1215.63	737	1050.99	447	220	372.985	621	252	381	408	318	281	345	0.973631	1.2133	1.32838	1.20894	0.328481	0.993061	0.858777	0.379399	0.513293	0.206794	0.579339	0.706807	0.218958	0.0167599	-0.159951	-0.322068	0.577153	0.397619	-0.154944	0.960593	0.864728	1.6047	1.66536	1.28679	1.08807	1.43712	1.83487	1.50027	1.49737	0.694804	-0.362209	0	0.855939	-0.163215	0.531116	0.477045	0.205671	0.0315504	0.252319	Col10a1	Col10|Col10a-1	12813	ENSMUSG00000039462	GO:0001958|GO:0005576|GO:0005581|GO:0005599|GO:0005615|GO:0005938|GO:0030020|GO:0030198|GO:0031012|GO:0043235|GO:0046872|GO:0051216|GO:0062023	chr10	MGI:MGI:88445|AllianceGenome:MGI:88445	collagen, type X, alpha 1	34273081	protein-coding	34265977	+
17118	-1.13524	-0.182996	1.13524	down	-1.08406	-0.116444	1.08406	down	1.27167	0.346721	1.27167	up	1.21434	0.28017	1.21434	up	2025	3032	3156.5	4343.15	1777.83	2605	2167	2006	2604.5	2450	2388.5	3627.5	3292	3252.5	2985	2783	3278.03	3573.5	2447.5	3522.75	2649.25	3638	2903	3692	2590.5	2794.5	2278.5	2275	2446.33	1654.5	1598.33	2742.5	1951.5	1687	1172	1937	2437	1985	2112.25	0.0507364	0.763701	0.430614	0.287821	-0.0942783	0.397643	0.31087	0.528765	0.249246	0.246696	0.436946	0.587028	0.741344	0.543373	0.86448	0.553659	0.657837	0.362033	0.449633	0.65214	0.325227	0.525427	0.57944	0.57657	0.222285	0.567866	0.233392	0.618541	0.208391	0.074995	-0.00907326	0.370443	0	0.0718918	-0.355632	0.21637	0.635822	0.34419	0.358574	Marcks	Macs|PKCSL	17118	ENSMUSG00000069662	GO:0001520|GO:0001786|GO:0003779|GO:0005080|GO:0005516|GO:0005543|GO:0005737|GO:0005813|GO:0005856|GO:0005874|GO:0005886|GO:0005938|GO:0006886|GO:0006915|GO:0007005|GO:0007015|GO:0007417|GO:0010976|GO:0016020|GO:0021915|GO:0022008|GO:0030426|GO:0031589|GO:0032059|GO:0032432|GO:0033391|GO:0034976|GO:0042585|GO:0042734|GO:0042802|GO:0043197|GO:0043226|GO:0043679|GO:0044307|GO:0045211|GO:0046628|GO:0051015|GO:0051017|GO:0051764|GO:0061003|GO:0098978|GO:0099523|GO:0099571|GO:1905274	chr10	MGI:MGI:96907|AllianceGenome:MGI:96907	myristoylated alanine rich protein kinase C substrate	37014922	protein-coding	37009239	-
100040846	1.19192	0.253285	1.19192	up	1.07854	0.109076	1.07854	up	1.14229	0.19193	1.14229	up	1.26237	0.336139	1.26237	up	29.6111	26.2	42	46.8333	36.5	38	35.6412	44.3333	44.553	29.8333	26.5	41.5	21.8333	46.5	28	24.3333	31	24	40.6565	37	32	41	36.3333	33.3333	31.6906	35.3405	40.3333	31.1667	35.1667	33	17	33	28	21	18.5	34.5	13	14.5	25	0.211132	0.165177	0.454856	0.00879288	0.555677	0.554538	0.640896	1.28501	0.635941	0.143018	0.199012	0.393343	-0.23891	0.671233	0.384354	-0.0278687	0.189454	-0.600092	0.793988	0.335141	0.209894	0.310084	0.515368	0.0413108	0.12529	0.518778	0.669459	0.684857	0.344157	0.683245	-0.307928	0.249596	0.133022	0	-0.0849004	0.661321	-0.658594	-0.496717	0.2139	5930403N24Rik	Gm16524	100040846		GO:0003674|GO:0005575|GO:0008150	chr10	MGI:MGI:2444171|AllianceGenome:MGI:2444171	RIKEN cDNA 5930403N24 gene	37027981	ncRNA	37015528	+
71924	-1.39151	-0.476649	1.39151	down	1.05758	0.080766	1.05758	up	1.22835	0.296718	1.22835	up	-1.19806	-0.260698	1.19806	down	31.5	24	54.5	82.7883	64.5	90.5	47.9416	25.9416	63.5	82.629	60.4177	71.8982	60.75	87.8686	34	67.5	48.5	134.181	68.9798	34.8333	70.1265	66.2902	49.5	47.75	50	71.5	26	28.7445	42.3038	42.0714	62.4291	63.5	49	35.5	34	48	59	27.9656	39	-0.640033	-0.901732	-0.109654	-0.109693	0.436702	0.866079	0.128251	-0.428488	0.206797	0.672363	0.447613	0.24581	0.297065	0.648973	-0.275915	0.503707	-0.105207	0.942603	0.6163	-0.692293	0.401403	0.0628781	0.0211253	-0.380531	-0.157217	0.595021	-0.904379	-0.372237	-0.329641	0.0932422	0.628378	0.25351	0	-0.182948	-0.147268	0.197382	0.583232	-0.489492	-0.0849309	Tube1	2310061K05Rik|Tube	71924	ENSMUSG00000019845	GO:0000166|GO:0000226|GO:0000278|GO:0005200|GO:0005515|GO:0005525|GO:0005737|GO:0005856|GO:0005874|GO:0007017	chr10	MGI:MGI:1919174|AllianceGenome:MGI:1919174	tubulin, epsilon 1	39027054	protein-coding	39010019	+
70503	1.12465	0.169476	1.12465	up	-1.1602	-0.214377	1.1602	down	-1.31568	-0.395803	1.31568	down	-1.00832	-0.0119513	1.00832	down	123.167	87.85	189.917	292.71	112.083	130	178.167	130.2	141.75	121.267	85.1667	143.25	123	190.933	122.333	146.783	143.167	142.733	121.283	172.583	160.833	190.583	171.25	249.75	197.75	168.75	186.9	104.9	176.667	187.125	172.333	218.917	147.333	106.533	164.083	125.2	126.083	119.2	96	-0.711907	-1.06879	-0.347679	-0.326785	-0.80516	-0.650462	-0.0169353	-0.140161	-0.673746	-0.813236	-1.09613	-0.798745	-0.724296	-0.270441	-0.467767	-0.414627	-0.582631	-1.00732	-0.608628	-0.422603	-0.440124	-0.45263	-0.227334	-0.0326819	-0.212602	-0.20517	-0.0977588	-0.543645	-0.306534	0.207268	0.0542264	0	-0.450833	-0.636597	0.0844908	-0.458553	-0.36024	-0.436898	-0.824434	Ddo	5330420D20Rik|5730402C02Rik	70503	ENSMUSG00000063428	GO:0003884|GO:0005515|GO:0005737|GO:0005777|GO:0005829|GO:0006531|GO:0006533|GO:0007320|GO:0007625|GO:0008445|GO:0010646|GO:0016491|GO:0019478|GO:0042445|GO:0046416|GO:0050877|GO:0071949	chr10	MGI:MGI:1925528|AllianceGenome:MGI:1925528	D-aspartate oxidase	40557822	protein-coding	40506025	+
327747	-1.46496	-0.550857	1.46496	down	-1.4057	-0.49129	1.4057	down	1.1025	0.140782	1.1025	up	1.05791	0.0812146	1.05791	up	18	45	64	57	23	26	24	16	40	42	28	31	58	63	46	45	48	60.5	49	50	34	48	47	57	39	42	67	20	53	41	28	45	41	27	32	23	39	30	34	-1.19023	0.262316	0.379319	-0.391	-0.793805	-0.676169	-0.612835	-0.868526	-0.202802	-0.0467372	-0.404773	-0.71072	0.487391	0.426135	0.417342	0.175903	0.137001	0.0505896	0.380065	0.0863247	-0.385863	-0.145725	0.203516	0.132088	-0.258512	0.0846248	0.718428	-0.638367	0.252721	0.313183	-0.271255	0.0138359	0	-0.32065	0.0224266	-0.606861	0.243149	-0.131027	-0.0257125	Mettl24	9030224M15Rik	327747	ENSMUSG00000045555	GO:0003674|GO:0005575|GO:0005576|GO:0008150|GO:0008168|GO:0016740|GO:0032259	chr10	MGI:MGI:3045338|AllianceGenome:MGI:3045338	methyltransferase like 24	40687079	protein-coding	40559278	+
20598	-1.25821	-0.331372	1.25821	down	1.0686	0.0957185	1.0686	up	1.17601	0.2339	1.17601	up	-1.14329	-0.19319	1.14329	down	883.326	814.238	1128.92	2172.12	1518.56	1123.54	799.781	720.404	1605.66	1509.19	1150.44	1451.85	1237.68	1868.29	1047.82	1198.92	1482.8	1475.84	1314.42	1178.41	1091.57	1308.09	917.365	1247.46	1133.08	844.766	956.805	632.246	1259.78	889.629	775.979	892.712	1159.96	1085.32	1089.35	1096.35	686.32	910.569	1069.93	-0.395654	-0.382533	-0.302259	0.0386963	0.428823	-0.0650759	-0.376637	-0.198166	0.301919	0.2982	0.133546	0.0164614	0.0805292	0.494059	0.104648	0.0892706	0.263844	-0.163254	0.303262	-0.177206	-0.203438	-0.199748	-0.332024	-0.238331	-0.220183	-0.407586	-0.267882	-0.478253	0.00145817	-0.0696106	-0.301038	-0.498268	0	0.186062	0.289379	0.145774	-0.441816	-0.0295944	0.127821	Smpd2	nSMase|nSMase1	20598	ENSMUSG00000019822	GO:0003824|GO:0004767|GO:0005783|GO:0005886|GO:0005901|GO:0006629|GO:0006665|GO:0006672|GO:0006684|GO:0006685|GO:0008081|GO:0009612|GO:0016020|GO:0016787|GO:0030149|GO:0035556|GO:0043065|GO:0046513|GO:0046872|GO:0071944	chr10	MGI:MGI:1278330|AllianceGenome:MGI:1278330	sphingomyelin phosphodiesterase 2, neutral	41366336	protein-coding	41363168	-
73075	-1.18857	-0.249223	1.18857	down	1.26352	0.337448	1.26352	up	1.49711	0.582178	1.49711	up	-1.00312	-0.00449324	1.00312	down	40	54.2664	90.9562	137.859	110.701	93.0862	77.4745	61	121.635	118.821	105	88	71.8768	91.014	70	72.4088	107	110.423	100.731	92.8686	74.5317	88	42.6788	55.3212	85.5766	60.6715	39.4234	36.9635	97.1535	60.854	82.4562	57	45.562	49.5	50.6642	49.6861	42.9927	31.6861	56.9927	-0.592046	-0.021369	0.3326	0.329344	0.919334	0.610067	0.524031	0.508392	0.847866	0.899774	0.948298	0.240696	0.243045	0.403052	0.469244	0.308322	0.739685	0.364808	0.865901	0.425768	0.192637	0.174925	-0.489444	-0.464862	0.321411	0.0614352	-0.600502	-0.306085	0.573175	0.329092	0.733126	-0.198947	-0.401611	0	0.131503	-0.0494709	-0.170053	-0.605958	0.16571	Ppil6	2900084F20Rik	73075	ENSMUSG00000078451	GO:0000413|GO:0003755|GO:0005737	chr10	MGI:MGI:1920325|AllianceGenome:MGI:1920325	peptidylprolyl isomerase (cyclophilin)-like 6	41390286	protein-coding	41366445	+
75973	1.10731	0.147062	1.10731	up	1.43345	0.519494	1.43345	up	1.12576	0.170899	1.12576	up	-1.14992	-0.201533	1.14992	down	52.9562	38	62.7372	69	47	49.8939	66.2737	35.5	51.9416	45.854	44	45	21.3333	58.5	24	159.151	39.955	57.465	52	70	40.2591	50.3333	50.3333	38.3333	41.4781	18	20.5	19	59.5	45.5	36.5	51.8223	29.5	35.5	19	94.5328	18	31	24.5	0.292363	-0.05582	0.276359	-0.189576	0.163012	0.189974	0.778357	0.207011	0.0998788	0.00571156	0.173093	-0.247273	-1.02976	0.245009	-0.595468	1.92409	-0.20187	-0.0978713	0.391585	0.497541	-0.216292	-0.151455	0.228158	-0.514484	-0.243847	-1.21198	-1.06432	-0.786577	0.345408	0.389215	0.037004	0.143275	-0.549119	0	-0.803856	1.35811	-0.946538	-0.157932	-0.572676	Ccdc162	5033413D22Rik|Ccdc162p|Gm29096|Gm61|Gm6976	75973	ENSMUSG00000075225	GO:0003674|GO:0005575|GO:0008150	chr10	MGI:MGI:1923223|AllianceGenome:MGI:1923223	coiled-coil domain containing 162	41592459	protein-coding	41414840	-
103268	1.04779	0.0673532	1.04779	up	-1.12183	-0.16586	1.12183	down	1.16063	0.214914	1.16063	up	1.36427	0.448127	1.36427	up	116.636	101.606	158.5	168.234	92.8964	132.441	77.708	62.146	112.259	141.398	88.7409	137.193	100.5	137.07	63.4489	90.4412	87.5	144.745	93.2847	162.744	133.35	154.38	102.555	145.533	149.281	91.7007	126.642	88	124.679	87.9434	68	78	107	106.232	26	76	85.947	77	71	0.496864	0.42845	0.678806	0.161579	0.21133	0.663741	0.0733414	0.0802107	0.277107	0.695709	0.250546	0.426299	0.27161	0.538775	-0.127549	0.174105	-0.00560331	0.300239	0.300071	0.780081	0.5769	0.530798	0.320324	0.475551	0.66912	0.202316	0.628103	0.490284	0.478022	0.405282	0	-0.201468	0.375062	0.646683	-1.28599	0.108653	0.374269	0.220016	0.027719	Cep57l1	2410017P07Rik|4930484D11Rik|cep57R	103268	ENSMUSG00000019813	GO:0005737|GO:0005813|GO:0005856|GO:0005874|GO:0008017|GO:0042802|GO:0043015	chr10	MGI:MGI:1915511|AllianceGenome:MGI:1915511	centrosomal protein 57-like 1	41685864	protein-coding	41594836	-
21907	1.08067	0.11193	1.08067	up	1.20819	0.272847	1.20819	up	1.3136	0.393527	1.3136	up	1.17496	0.23261	1.17496	up	920.078	812.668	591.166	1949.14	1579.98	985.946	767.041	715.839	1033.44	1278.08	773.737	1061.65	832.376	1126.34	605.75	743.579	819.222	1238.75	763.737	856.796	948.199	898	697.102	1094.5	979.354	775.996	748.897	465.333	957.956	458.193	496.333	494.018	630.89	669.208	327.416	702.411	520.333	684.31	838.171	0.608902	0.56043	-0.289815	0.828175	1.43177	0.692201	0.508806	0.738411	0.61196	1.00416	0.507016	0.510615	0.453946	0.709726	0.259804	0.345838	0.353594	0.52984	0.465733	0.308723	0.539165	0.203329	0.217598	0.518699	0.515217	0.415658	0.324408	0.0252705	0.552061	-0.081111	0	-0.406154	0.0671387	0.434218	-0.499147	0.449195	0.104485	0.504034	0.721371	Nr2e1	Mtl1|Mtll|TLL|Tlx|XTLL|fierce|frc|tailless	21907	ENSMUSG00000019803	GO:0000122|GO:0000978|GO:0001227|GO:0001228|GO:0001525|GO:0001662|GO:0002052|GO:0002118|GO:0003677|GO:0003700|GO:0004879|GO:0005515|GO:0005634|GO:0005654|GO:0006355|GO:0006915|GO:0007049|GO:0007275|GO:0007405|GO:0007420|GO:0007601|GO:0008270|GO:0008283|GO:0008284|GO:0019899|GO:0021542|GO:0021764|GO:0021772|GO:0021819|GO:0021872|GO:0021895|GO:0021960|GO:0021987|GO:0030154|GO:0030182|GO:0030198|GO:0035019|GO:0035176|GO:0042826|GO:0043010|GO:0043066|GO:0043565|GO:0043615|GO:0045165|GO:0045665|GO:0045766|GO:0045787|GO:0046872|GO:0048708|GO:0048712|GO:0048814|GO:0048856|GO:0051128|GO:0060041|GO:0060164|GO:0060291|GO:0061351|GO:0090049|GO:1990837|GO:2000178|GO:2000179|GO:2000648	chr10	MGI:MGI:1100526|AllianceGenome:MGI:1100526	nuclear receptor subfamily 2, group E, member 1	42459586	protein-coding	42437959	-
102636808	1.33669	0.418666	1.33669	up	1.30663	0.385854	1.30663	up	1.35927	0.442831	1.35927	up	1.39054	0.475642	1.39054	up	229	196	163	620	452	331	211	276	236	290	160	244	185	348	180	208	154	259	179	221	256	236	193	311	269	196.803	205	122.908	277	98	97	151	155	150	40	158	167	178	202	0.718662	0.624785	-0.0323401	1.29185	1.74242	1.23369	0.762914	1.47961	0.597526	0.980467	0.349412	0.505434	0.400404	1.13141	0.625246	0.624102	0.0584369	0.388147	0.488784	0.469984	0.766287	0.391569	0.480997	0.819581	0.76716	0.552527	0.571432	0.220757	0.878156	-0.190046	-0.239085	0	0.158185	0.392894	-1.41603	0.412971	0.581064	0.677428	0.784648	Gm38491		102636808			chr10	MGI:MGI:5621376|AllianceGenome:MGI:5621376	predicted gene, 38491	42461819	ncRNA	42459788	+
268297	-1.05829	-0.0817314	1.05829	down	-1.33521	-0.417064	1.33521	down	1.00279	0.00401524	1.00279	up	1.26518	0.339348	1.26518	up	34.5833	58.3333	76.3333	93.9167	56.6667	49.9762	41.5833	47	62.1667	42.1667	39.1667	54.25	64.6667	75.0333	77.8333	53.1667	70.25	62.5	63.0833	64	78.0833	89.7	55.6667	99.5833	91.0833	80.75	91.6667	42	84	60.6667	38.9167	54.5	63.6667	47.25	36.0833	54.0333	42	52	39.45	-0.538317	0.346544	0.343393	0.0392518	0.216894	-0.0236073	-0.110032	0.395895	0.143172	-0.331191	-0.210741	-0.193532	0.354194	0.388147	0.885929	0.126332	0.396297	-0.192657	0.454375	0.152301	0.523449	0.466182	0.157501	0.646863	0.675034	0.73753	0.880497	0.141855	0.626951	0.588296	-0.0864615	0	0.344747	0.196538	-0.09448	0.335188	0.0598969	0.372354	-0.101389	Scml4	9330161D17|mFLJ00197	268297	ENSMUSG00000044770	GO:0003682|GO:0005634|GO:0042393|GO:0045892	chr10	MGI:MGI:2446140|AllianceGenome:MGI:2446140	Scm polycomb group protein like 4	42836778	protein-coding	42736508	+
331623	-1.00148	-0.00213826	1.00148	down	-1.00309	-0.00445816	1.00309	down	-1.29003	-0.367408	1.29003	down	-1.28796	-0.365088	1.28796	down	254.667	195	262	380.958	177.167	231.75	204	123	196.5	221	207.333	265.354	213.642	256.46	179	235	245.5	268.5	188	273.25	192	255.393	214	233.5	259.445	238	216.669	161.5	237.231	311.446	197	271	351	194.202	339	189	186.333	193.5	190.333	0.0281801	-0.226339	-0.19139	-0.254532	-0.452536	-0.124315	-0.129505	-0.530143	-0.510476	-0.255284	-0.120451	-0.217273	-0.235673	-0.152688	-0.226536	-0.0435653	-0.112514	-0.403627	-0.284187	-0.0675855	-0.492495	-0.338244	-0.213738	-0.437655	-0.12876	-0.0170069	-0.192441	-0.229036	-0.189181	0.63434	-0.0606904	0	0.493643	-0.0782556	0.823436	-0.172312	-0.104643	-0.0458598	-0.144923	Bend3	mKIAA1553	331623	ENSMUSG00000038214	GO:0000122|GO:0000182|GO:0000183|GO:0000792|GO:0003677|GO:0005634|GO:0005654|GO:0005730|GO:0006306|GO:0006325|GO:0016479|GO:0051260|GO:1903580	chr10	MGI:MGI:2677212|AllianceGenome:MGI:2677212	BEN domain containing 3	43391413	protein-coding	43355136	+
12142	-1.00496	-0.0071339	1.00496	down	-1.11078	-0.151578	1.11078	down	1.189	0.249745	1.189	up	1.3142	0.394189	1.3142	up	251.5	260.5	312.5	278	212.833	185	163.5	198.833	182.667	213.833	173.5	278.333	248	286	213	363	177	369	171.033	359.5	223	314	193.5	324.583	281	204	294.5	202.5	274.5	165	120.167	193.75	151.167	175.7	85.5	167	178	212	203	0.731816	0.913158	0.784587	0.0126066	0.533769	0.272329	0.272905	0.884446	0.105896	0.418845	0.34422	0.57331	0.701163	0.726283	0.746046	1.30543	0.137199	0.776759	0.301045	1.04987	0.44513	0.681489	0.362672	0.759199	0.708068	0.482289	0.972019	0.819039	0.74302	0.439509	-0.0521612	0.237591	0	0.49899	-0.442164	0.370838	0.551036	0.807559	0.669716	Prdm1	Blimp-1|Blimp1|PRDI-BF1|ZNFPR1A1|b2b1765Clo	12142	ENSMUSG00000038151	GO:0000122|GO:0000976|GO:0000978|GO:0001227|GO:0001701|GO:0001763|GO:0001822|GO:0001892|GO:0001893|GO:0002250|GO:0002376|GO:0003170|GO:0003279|GO:0003281|GO:0003677|GO:0003700|GO:0005515|GO:0005634|GO:0005654|GO:0005730|GO:0005737|GO:0006357|GO:0007275|GO:0007281|GO:0008168|GO:0009791|GO:0010467|GO:0010628|GO:0010629|GO:0016740|GO:0018216|GO:0032259|GO:0032823|GO:0033082|GO:0035904|GO:0042127|GO:0042462|GO:0045087|GO:0045165|GO:0046872|GO:0048844|GO:0048869|GO:0051136|GO:0060040|GO:0060576|GO:0060707|GO:0060976|GO:1990226|GO:1990654|GO:1990837|GO:1990841	chr10	MGI:MGI:99655|AllianceGenome:MGI:99655	PR domain containing 1, with ZNF domain	44404579	protein-coding	44313170	-
71638	-1.27564	-0.351217	1.27564	down	-1.04472	-0.0631199	1.04472	down	1.21785	0.284331	1.21785	up	-1.00261	-0.00376682	1.00261	down	45.5	47	58	176	80.5	92	47.5	69.5	144.5	119	59	59.5	87	132	73.3333	86.3333	85.5	87.5	100	75.1667	65.9167	119	67	58.5	65.5	66	84.8333	56.125	114.5	66	106	72	68.5	67	50.5	58.8333	46.5	57	35.5	-0.59284	-0.415429	-0.50318	0.495061	0.27307	0.406473	-0.368422	0.509935	0.909716	0.715283	-0.0699649	-0.510578	0.331874	0.752769	0.349697	0.375415	0.229411	-0.157543	0.668732	-0.0659905	-0.171234	0.423651	-0.0254641	-0.570917	-0.250972	-0.00377846	0.318418	0.109797	0.623525	0.259545	0.90883	-0.0485721	0	0.250072	-0.0598416	0.00765896	-0.243574	0.0544925	-0.703908	4930431F10Rik		71638	ENSMUSG00000111494	GO:0003674|GO:0005575|GO:0008150	chr10	MGI:MGI:1918888|AllianceGenome:MGI:1918888	RIKEN cDNA 4930431F10 gene	44614996	ncRNA	44606830	-
78977	1.08438	0.116876	1.08438	up	-1.28573	-0.362588	1.28573	down	-1.92023	-0.941279	1.92023	down	-1.37727	-0.461815	1.37727	down	66	27	97.5	175.5	68	29.5	88	68.8832	40	63	49.3978	40.5	47	78	49.3248	162.376	51	86.5	85.8759	105	91	116	106	107.876	116.5	43	101	70	61.337	145.318	84.8978	155.5	96	95	274.847	89	66.5	72.5	37.8832	-0.810079	-1.96897	-0.507669	-0.262882	-0.724223	-1.98828	-0.232685	-0.256764	-1.69712	-0.956093	-1.08007	-1.81938	-1.31032	-0.760061	-0.976297	0.532925	-1.26986	-0.927964	-0.304781	-0.337605	-0.45985	-0.367024	-0.117471	-0.441891	-0.174047	-1.37575	-0.183768	-0.32533	-1.03083	0.644378	-0.165274	0.308435	-0.266908	0	1.63059	-0.149008	-0.481289	-0.352327	-1.36401	Popdc3	Pop3	78977	ENSMUSG00000019848	GO:0000166|GO:0007507|GO:0007519|GO:0016020|GO:0030552|GO:0042383|GO:0042391|GO:0051146	chr10	MGI:MGI:1930153|AllianceGenome:MGI:1930153	popeye domain containing 3	45194546	protein-coding	45165401	+
23828	1.13847	0.187103	1.13847	up	-1.20558	-0.269725	1.20558	down	-1.47571	-0.561405	1.47571	down	-1.07518	-0.104578	1.07518	down	136.667	31.9635	207.5	389.985	118	88	148.5	112	93.5	136.5	81	83.3333	115	138	83.5	160	96	190	110	194.5	249.456	195.942	168.5	169.493	185.5	83	217	99	95	177	147.942	178.206	171	104	315.434	103.5	102.949	100	73	-0.325938	-2.29148	0.0159864	0.323086	-0.495025	-0.977478	-0.0437794	-0.121471	-1.03814	-0.406598	-0.932579	-1.34439	-0.5854	-0.502921	-0.782816	-0.0543227	-0.9233	-0.358718	-0.513585	-0.0142055	0.429017	-0.176708	-0.0147691	-0.356023	-0.0689397	-0.992954	0.35359	-0.391238	-0.965644	0.362936	0.069973	-0.060914	0	-0.435398	1.26332	-0.497236	-0.416769	-0.454362	-0.983651	Bves	Pop1|Popdc1|mBVES	23828	ENSMUSG00000071317	GO:0000166|GO:0001921|GO:0002027|GO:0002244|GO:0002931|GO:0005198|GO:0005515|GO:0005886|GO:0005901|GO:0005923|GO:0007155|GO:0007275|GO:0007507|GO:0007519|GO:0008360|GO:0016020|GO:0016192|GO:0016328|GO:0030054|GO:0030552|GO:0031253|GO:0034446|GO:0040017|GO:0042383|GO:0042391|GO:0043087|GO:0048278|GO:0051146|GO:0060931|GO:0060973|GO:0070161|GO:0090136|GO:2001135	chr10	MGI:MGI:1346013|AllianceGenome:MGI:1346013	blood vessel epicardial substance	45248580	protein-coding	45211831	+
320363	-1.03615	-0.051237	1.03615	down	1.5249	0.608712	1.5249	up	1.24778	0.319358	1.24778	up	-1.26628	-0.340591	1.26628	down	30	34.5	53	58	44	32	52	44	50.5	47	26	143.5	28.3333	45	34	28	41	50	66	33	30	28	26	34	24	36.5	22	29	27	25	28	59.5	24	14.5	18	26	73	30.5	30	0.319325	0.651577	0.879829	0.40668	0.914654	0.395981	1.27523	1.3635	0.906071	0.888124	0.260901	2.27258	0.226429	0.713298	0.753832	0.263994	0.682179	0.548172	1.58234	0.259452	0.206154	-0.150743	0.121956	0.15925	-0.186362	0.654721	-0.11564	0.670276	0.052278	0.372077	0.501334	1.18939	0	-0.444966	-0.0350585	0.342607	1.92016	0.665409	0.566305	D030045P18Rik		320363	ENSMUSG00000110874	GO:0003674|GO:0005575|GO:0008150	chr10	MGI:MGI:2443891|AllianceGenome:MGI:2443891	RIKEN cDNA D030045P18 gene	45728114	ncRNA	45683800	+
14727	2.14869	1.10346	2.14869	up	-1.43	-0.516019	1.43	down	-1.50158	-0.586477	1.50158	down	2.04628	1.033	2.04628	up	528.058	549.161	677.478	711.203	576.235	550.061	331.282	379.021	309.038	190.086	189.528	228.311	254.782	573.066	166.026	230.663	186.982	245.979	341.617	756.594	628.081	1326.83	882.378	1080.4	729.303	715.939	605.638	449.672	870.83	269.226	210.187	374.883	600.26	271.804	209.036	316.09	286.29	335.385	304.428	0.673511	0.860662	0.772464	0.239342	0.842259	0.715953	0.16323	0.686721	-0.263975	-0.879431	-0.656745	-0.840949	-0.388357	0.600526	-0.741837	-0.477196	-0.912094	-0.936767	0.170706	0.994958	0.810595	1.63219	1.42329	1.36566	0.955574	1.16511	0.883765	0.841548	1.28016	0.0174203	-0.373968	0.0613933	0.861006	0	-0.280851	0.162884	0.108196	0.340868	0.125895	Lilrb4b	Gp49a|Lilr4b|gp49	14727	ENSMUSG00000112023	GO:0001968|GO:0002376|GO:0002507|GO:0002669|GO:0002725|GO:0002774|GO:0005886|GO:0009986|GO:0016020|GO:0019221|GO:0019903|GO:0030293|GO:0030547|GO:0031623|GO:0032396|GO:0032682|GO:0032689|GO:0032691|GO:0032693|GO:0032703|GO:0032714|GO:0032715|GO:0032720|GO:0034185|GO:0042130|GO:0043124|GO:0043378|GO:0043409|GO:0045576|GO:0045584|GO:0045591|GO:0045671|GO:0046007|GO:0050860|GO:0061099|GO:0071659|GO:0150102|GO:1900016|GO:1900181|GO:1902894|GO:2000272|GO:2000524	chr10	MGI:MGI:102702|AllianceGenome:MGI:102702	leukocyte immunoglobulin-like receptor, subfamily B, member 4B	51362417	protein-coding	51356757	+
14728	2.64959	1.40577	2.64959	up	-1.27792	-0.353792	1.27792	down	-1.33763	-0.419678	1.33763	down	2.53131	1.33988	2.53131	up	839.63	845.475	1114.04	1329.02	934.54	924.009	624.998	599.473	380.446	266.174	220.244	380.418	380.207	637.064	267.551	261.342	307.075	358.49	402.736	1108.47	939.098	1705.48	1241.64	1605.08	1245.7	973.397	1060.64	827.169	1098.43	323.242	245.172	518.778	683.769	375.639	205.88	357.407	344.498	366.874	450.595	0.875789	1.01641	1.02323	0.674588	1.07308	0.997487	0.612243	0.881358	-0.430851	-0.860495	-0.906837	-0.57114	-0.277615	0.286481	-0.520218	-0.763821	-0.663181	-0.86015	-0.0586224	1.07916	0.924139	1.52761	1.44929	1.46996	1.26116	1.14153	1.22539	1.25408	1.14836	-0.185567	-0.618627	0.0632877	0.582146	0	-0.769581	-0.126667	-0.091568	0.0035553	0.224846	Lilrb4a	CD85K|Gp49b|HM18|ILT3|LIR-5|Lilrb4|gp49	14728	ENSMUSG00000062593|ENSMUSG00000112148	GO:0001780|GO:0001816|GO:0001968|GO:0002437|GO:0002507|GO:0002638|GO:0002669|GO:0002725|GO:0002774|GO:0005178|GO:0005886|GO:0006954|GO:0007596|GO:0009611|GO:0009624|GO:0009897|GO:0009986|GO:0009991|GO:0019221|GO:0019902|GO:0019903|GO:0030293|GO:0030547|GO:0031623|GO:0032396|GO:0032496|GO:0032602|GO:0032682|GO:0032689|GO:0032691|GO:0032693|GO:0032703|GO:0032714|GO:0032715|GO:0032720|GO:0032815|GO:0033004|GO:0033007|GO:0034185|GO:0035739|GO:0035740|GO:0042092|GO:0042130|GO:0043124|GO:0043378|GO:0043409|GO:0045584|GO:0045591|GO:0045671|GO:0046007|GO:0050860|GO:0051707|GO:0061099|GO:0071222|GO:0071659|GO:0150102|GO:1900016|GO:1900099|GO:1900181|GO:1902894|GO:2000272|GO:2000524	chr10	MGI:MGI:102701|AllianceGenome:MGI:102701	leukocyte immunoglobulin-like receptor, subfamily B, member 4A	51372709	protein-coding	51367070	+
215031	1.15023	0.201921	1.15023	up	-1.64622	-0.719159	1.64622	down	-1.2347	-0.304161	1.2347	down	1.5336	0.616919	1.5336	up	99	15	94	339	81	23	124.5	154	50	120	31	52	118	98	39	111	86	81	70	164	226	160	157	213	188.5	83	204	47	73	125	93	43	119	17	160	72	93	70	46	-0.191347	-2.7832	-0.52664	0.720703	-0.438066	-2.3136	0.301655	0.937712	-1.34142	0.0072875	-1.71848	-1.42502	0.0515051	-0.396984	-1.28137	0.0179172	-0.482246	-0.988972	-0.56591	0.339472	0.886305	0.130692	0.482999	0.573359	0.553957	-0.393202	0.864216	-0.866254	-0.745923	0.460867	0	-1.5123	0.0767174	-2.44862	0.883807	-0.421046	0.0363574	-0.369183	-1.05016	Vgll2	C130057C21Rik|VITO-1|Vito1|vgl-2	215031	ENSMUSG00000049641	GO:0003713|GO:0005515|GO:0005634|GO:0005737|GO:0006355|GO:0006357|GO:0007519|GO:0045944	chr10	MGI:MGI:2447460|AllianceGenome:MGI:2447460	vestigial like family member 2	51904567	protein-coding	51898598	+
19886	1.52487	0.608684	1.52487	up	1.062	0.0867827	1.062	up	-1.27851	-0.354465	1.27851	down	1.12306	0.167436	1.12306	up	21.5333	14	35.5	64	33	24	34	35	20	26	11	15	22	26	25	20	18	20	24	23	33.5	33.9854	34.9632	25	32.6947	22	33	25	32	26	31	31	20	13	23	25	17	14.5821	17	-0.407834	-0.898361	0.052887	0.299931	0.250848	-0.267826	0.413486	0.784578	-0.678981	-0.214794	-1.22888	-1.2342	-0.387337	-0.326884	0.0614572	-0.470201	-0.754216	-1.02252	-0.125861	-0.510149	0.116584	-0.120023	0.300514	-0.533125	0.0108891	-0.32444	0.220554	0.207382	0.0486217	0.179892	0.399407	0	-0.511803	-0.851276	0.0698094	0.0372543	-0.430969	-0.647971	-0.501892	Ros1	Ros-1|c-ros	19886	ENSMUSG00000019893	GO:0000166|GO:0001558|GO:0002066|GO:0004672|GO:0004713|GO:0004714|GO:0005524|GO:0005886|GO:0006468|GO:0007165|GO:0007169|GO:0007275|GO:0007283|GO:0009986|GO:0010467|GO:0010629|GO:0010966|GO:0016020|GO:0016301|GO:0016310|GO:0016740|GO:0019903|GO:0030154|GO:0032006|GO:0033674|GO:0038083|GO:0043235|GO:0048471|GO:0070372	chr10	MGI:MGI:97999|AllianceGenome:MGI:97999	Ros1 proto-oncogene	52071340	protein-coding	51922022	-
66686	-1.21217	-0.277595	1.21217	down	1.15166	0.203709	1.15166	up	1.06713	0.0937345	1.06713	up	-1.30819	-0.387569	1.30819	down	143.401	95.8607	152.43	265.303	151.5	148.613	80	87	182.664	190.5	106	174.409	147.905	176.854	134	212	164.956	225.934	115.956	145.847	148.489	103.912	92.7226	161	116.416	96.9124	119.08	83.9708	131.891	91.6934	110.5	144	149	129.044	148	128.752	114.27	106	131	-0.0578556	-0.508285	-0.230295	-0.0340099	0.0641904	-0.0228076	-0.737487	-0.287199	0.126704	0.272978	-0.345824	-0.080204	-0.0236783	0.0536537	0.0982528	0.550353	0.0563607	0.0898652	-0.238825	-0.230839	-0.12073	-0.89308	-0.67784	-0.231502	-0.542385	-0.5707	-0.313487	-0.430095	-0.293619	-0.387239	-0.152325	-0.169709	0	0.0745635	0.370264	0.0164099	-0.0675659	-0.171614	0.0586309	Dcbld1	4631413K11Rik	66686	ENSMUSG00000019891	GO:0016020	chr10	MGI:MGI:1913936|AllianceGenome:MGI:1913936	discoidin, CUB and LCCL domain containing 1	52197474	protein-coding	52109715	+
215085	1.0055	0.00791773	1.0055	up	-1.00154	-0.00221559	1.00154	down	1.30604	0.385203	1.30604	up	1.31525	0.395336	1.31525	up	146	155.833	244.033	320.333	109.5	166.5	179.95	83.6667	206	141.167	136	162.5	200.333	209.633	137.426	124.5	181	218.057	137.464	138.351	166.6	187.259	171.8	229	151.976	184.5	162.5	134.535	172.567	127.81	97.1667	117.225	151.667	100.667	92	102.667	109.5	74	78.8	0.283681	0.508334	0.764265	0.553551	-0.0885687	0.456781	0.747665	-0.0279336	0.615782	0.156212	0.329346	0.133391	0.729681	0.614591	0.450302	0.098063	0.505895	0.354302	0.322282	0.00867367	0.36093	0.272218	0.527524	0.592413	0.157798	0.673796	0.450646	0.565554	0.409822	0.407494	-0.0222092	-0.150869	0.341219	0.0319166	0	0.00541306	0.186545	-0.374453	-0.359041	Slc35f1	Duf6|E130016L02	215085	ENSMUSG00000038602	GO:0003674|GO:0005575|GO:0008150|GO:0016020|GO:0022857|GO:0030672|GO:0031410|GO:0045202|GO:0055085	chr10	MGI:MGI:2139810|AllianceGenome:MGI:2139810	solute carrier family 35, member F1	52987718	protein-coding	52566597	+
100502868	-1.01489	-0.0213266	1.01489	down	1.25794	0.331066	1.25794	up	1.18605	0.246168	1.18605	up	-1.07641	-0.106225	1.07641	down	75.75	77.7789	76.6667	130.768	103.31	92	78.25	55.25	89.75	80	62	87.3333	81.0815	138.75	65.73	81	88.3772	111.743	92.6299	64.5833	53.4015	97.3579	78.75	73	69.75	68.7153	67.0979	54.75	69.25	35.3485	71.3333	67.3315	62.0555	58.2993	62.3333	80.8292	50.5584	52	69.8321	0.0931506	0.2619	-0.150022	0.0171084	0.583603	0.357084	0.302352	0.129508	0.173242	0.0930047	-0.0478005	-0.00632429	0.180842	0.77533	0.142391	0.234031	0.227771	0.145904	0.508893	-0.334311	-0.524387	0.0846696	0.158266	-0.300847	-0.209662	0.00499868	-0.0693331	0.0246234	-0.151326	-0.690661	0.288025	-0.194676	-0.191935	0	0.19449	0.416513	-0.172244	-0.127347	0.222774	Gm20597	B230314j19	100502868	ENSMUSG00000112739		chr10	MGI:MGI:5295703|AllianceGenome:MGI:5295703	predicted gene, 20597	53395085	ncRNA	53374539	-
14609	-1.03118	-0.0442932	1.03118	down	1.30556	0.384668	1.30556	up	-1.2372	-0.307076	1.2372	down	-1.66559	-0.736037	1.66559	down	9016.25	3543	10416	9478.2	4635.5	6397	6965	1846.5	6202.83	7539.7	10605.5	6702.5	5007	5383.08	3250	3899	4527.5	15476.8	5122.5	7538.5	5639.5	6983.5	2444.5	3814	7065	2702.33	2723	5692.75	4632.5	6836.5	5589	14139.5	7166.7	10575	9406.5	5623.5	2376.5	5382.5	2602	-0.443712	-1.66065	-0.496037	-1.23536	-1.36073	-0.955298	-0.653759	-2.23982	-1.14789	-0.780632	-0.0614719	-1.1763	-1.30273	-1.3788	-1.66187	-1.60893	-1.52533	-0.172324	-1.13388	-0.899339	-1.23384	-1.18282	-2.31762	-2.02558	-0.97931	-2.12957	-2.15855	-0.707253	-1.51949	-0.527196	-0.852105	0.0875568	-0.772327	0.0709639	0	-0.895039	-2.0495	-0.865726	-1.98964	Gja1	Cnx43|Cx43|Cx43alpha1|Cxnk1|Gja-1|Npm1|connexin43	14609	ENSMUSG00000050953	GO:0001649|GO:0001701|GO:0001764|GO:0001937|GO:0001947|GO:0002069|GO:0002088|GO:0002544|GO:0003104|GO:0003294|GO:0003347|GO:0005102|GO:0005243|GO:0005515|GO:0005634|GO:0005654|GO:0005737|GO:0005739|GO:0005741|GO:0005768|GO:0005769|GO:0005770|GO:0005771|GO:0005783|GO:0005794|GO:0005829|GO:0005882|GO:0005886|GO:0005911|GO:0005916|GO:0005921|GO:0005922|GO:0007154|GO:0007204|GO:0007267|GO:0007283|GO:0007507|GO:0007512|GO:0008013|GO:0008016|GO:0008285|GO:0008584|GO:0009268|GO:0010232|GO:0010628|GO:0010629|GO:0010643|GO:0010644|GO:0010649|GO:0010652|GO:0014047|GO:0014704|GO:0015075|GO:0015562|GO:0015631|GO:0015867|GO:0016020|GO:0016324|GO:0016328|GO:0017124|GO:0019904|GO:0022857|GO:0030054|GO:0030165|GO:0030308|GO:0030500|GO:0032024|GO:0032991|GO:0034634|GO:0035050|GO:0035437|GO:0042098|GO:0042110|GO:0042311|GO:0042733|GO:0042908|GO:0042981|GO:0043014|GO:0043231|GO:0043292|GO:0043403|GO:0044291|GO:0045121|GO:0045216|GO:0045732|GO:0045836|GO:0045844|GO:0045907|GO:0046849|GO:0046850|GO:0048487|GO:0048514|GO:0048812|GO:0051924|GO:0055077|GO:0055085|GO:0060044|GO:0060156|GO:0060307|GO:0060312|GO:0060348|GO:0060371|GO:0060373|GO:0061337|GO:0070160|GO:0070161|GO:0071253|GO:0071467|GO:0086075|GO:0090162|GO:0097110|GO:0097402|GO:0097718|GO:0110053|GO:0120162|GO:0140115|GO:1903763|GO:1904446|GO:1904646|GO:1990782|GO:2000279|GO:2000810|GO:2000987	chr10	MGI:MGI:95713|AllianceGenome:MGI:95713	gap junction protein, alpha 1	56266515	protein-coding	56253396	+
74928	1.328	0.40926	1.328	up	1.04793	0.0675388	1.04793	up	-1.2369	-0.306733	1.2369	down	1.02455	0.0349881	1.02455	up	23	22	26	44	33.854	24	35	22.4632	31	20	20	23	22	27	22	16	15	21	24	17	27	30	36	36	27	24	29	25.4485	29	23	26	33	27	22	21	19	20	15	16	-0.251337	-0.18485	-0.334985	-0.179203	0.349143	-0.206391	0.51674	0.206223	0.0147223	-0.531871	-0.304945	-0.556098	-0.325902	-0.211002	-0.061533	-0.730695	-0.955816	-0.890701	-0.0644264	-0.884813	-0.133183	-0.238541	0.404108	0.0543785	-0.203772	-0.137475	0.0955758	0.294471	-0.0319624	0.0644488	0.207085	0.151632	-0.0174093	-0.0308499	0	-0.297239	-0.135069	-0.545772	-0.52792	4930467K11Rik		74928	ENSMUSG00000097370	GO:0003674|GO:0005575|GO:0008150	chr10	MGI:MGI:1922178|AllianceGenome:MGI:1922178	RIKEN cDNA 4930467K11 gene	57362449	ncRNA	57354479	-
18768	1.18415	0.243849	1.18415	up	-1.11871	-0.16184	1.11871	down	1.10361	0.142224	1.10361	up	1.46197	0.547913	1.46197	up	178.971	217.5	326.67	403.417	223.224	266.541	225.456	184.9	276.948	166.662	137.833	265.195	241.5	268.008	263.655	179.412	238.565	160.833	185.166	301.167	189.456	395.833	308.64	351.29	273.77	254.152	304.667	264.405	233.018	153.5	140.333	229.093	183	138.089	108.667	126.75	175.319	139.25	197.667	0.0693226	0.481231	0.676905	0.378133	0.430877	0.627499	0.564802	0.607972	0.534638	-0.112373	-0.159451	0.331889	0.491186	0.460882	0.882185	0.117082	0.396172	-0.592955	0.243925	0.622784	0.0382867	0.843959	0.864605	0.701612	0.498803	0.627752	0.849323	1.03221	0.334993	0.163622	0	0.307667	0.104044	-0.0201817	-0.267911	-0.198684	0.35748	0.0295124	0.459647	Pkib	Pkibeta|Prkacn2	18768	ENSMUSG00000019876	GO:0004860|GO:0004862|GO:0005634|GO:0005737|GO:0006469|GO:0032212|GO:0051973|GO:1904355|GO:2000480	chr10	MGI:MGI:101937|AllianceGenome:MGI:101937	protein kinase inhibitor beta, cAMP dependent, testis specific	57617208	protein-coding	57508077	+
12140	-2.05326	-1.03791	2.05326	down	-1.00115	-0.00165142	1.00115	down	1.57936	0.659339	1.57936	up	-1.29857	-0.376924	1.29857	down	42	68	72.9562	95.8029	41	40.6025	47	49	120	76.9927	88	153.861	127	113	146.774	96.9343	175.752	116	82	67	32	99	68	66	57	55	43	47	52	57	109	51	48	36	31	58	67	75	100	-0.162246	0.663517	0.373869	0.163699	-0.154223	-0.227521	0.162382	0.551775	1.18775	0.633187	1.0529	1.40616	1.42369	1.07463	1.89682	1.08858	1.81503	0.795299	0.928499	0.314149	-0.667734	0.704261	0.541981	0.149184	0.0945668	0.279259	-0.115805	0.399886	0.0308323	0.594113	1.49517	0	0.0330019	-0.10002	-0.217785	0.53315	0.829428	0.996492	1.33627	Fabp7	B-FABP|BFABP|Blbp|MRG	12140	ENSMUSG00000019874	GO:0001964|GO:0005504|GO:0005634|GO:0005737|GO:0005829|GO:0005911|GO:0008289|GO:0015908|GO:0021846|GO:0022008|GO:0042995|GO:0043025|GO:0050673|GO:0060134|GO:0071944	chr10	MGI:MGI:101916|AllianceGenome:MGI:101916	fatty acid binding protein 7, brain	57664546	protein-coding	57661019	+
57319	1.16471	0.219972	1.16471	up	-1.05374	-0.0755225	1.05374	down	1.06413	0.0896695	1.06413	up	1.30601	0.385164	1.30601	up	3468.9	3655.06	3743.63	6853.18	3952.89	3376.77	3124.74	2583.65	3463.41	3650.49	2866.85	4355.8	3415.22	3122.89	2761.83	2508.63	3311.76	3903.68	2788.82	4302.76	3531.68	5070.27	3683.74	5128.2	4269.37	3776.37	4015.92	2941.85	4002.86	2089.96	2231.69	2701.7	3035.27	2787.53	2310.28	2245.09	2233.26	2398.9	2999.57	0.203828	0.409865	0.0532618	0.32239	0.435048	0.148541	0.215445	0.270393	0.0369682	0.198542	0.0768423	0.227529	0.170896	-0.138757	0.128911	-0.219543	0.0491438	-0.133931	0.0145149	0.317239	0.116536	0.38088	0.299602	0.427157	0.319615	0.378813	0.427575	0.365934	0.295338	-0.211386	-0.150967	-0.274644	0.0137777	0.172955	0	-0.194142	-0.113596	-0.00604057	0.241089	Smpdl3a	0610010C24Rik|ASM3A|ASML3|ASML3A	57319	ENSMUSG00000019872	GO:0004767|GO:0005576|GO:0005615|GO:0006685|GO:0008081|GO:0008270|GO:0009143|GO:0016787|GO:0046872	chr10	MGI:MGI:1931437|AllianceGenome:MGI:1931437	sphingomyelin phosphodiesterase, acid-like 3A	57687926	protein-coding	57670640	+
268301	1.13273	0.179806	1.13273	up	-1.24158	-0.312174	1.24158	down	1.00496	0.00714303	1.00496	up	1.41335	0.499123	1.41335	up	334	321	487	638.5	367	405	331	240	307	343	294.333	365	328.5	343	279	544	313	424	261	463	404	621	508	603	466	440	440	413	499	266	236	359	320.5	273	251.5	307.5	248	240.833	264	0.0267081	0.10005	0.310256	0.0978112	0.205428	0.288328	0.176048	0.0415235	-0.259477	-0.0138311	-0.0076623	-0.150005	-0.00768137	-0.125922	0.02106	0.774671	-0.154785	-0.137195	-0.20358	0.300496	0.188044	0.550921	0.64077	0.538371	0.323431	0.476825	0.436858	0.732862	0.490856	0.0140719	-0.192809	0.0129814	-0.0302129	0.0203786	0	0.137179	-0.084898	-0.122868	-0.0656228	Sowahc	4921515A04Rik|9430099J10Rik|Ankrd57|C820004L04Rik	268301	ENSMUSG00000098188	GO:0003674|GO:0005575|GO:0008150	chr10	MGI:MGI:3606051|AllianceGenome:MGI:3606051	sosondowah ankyrin repeat domain family member C	59062256	protein-coding	59057744	+
74747	-1.11958	-0.162956	1.11958	down	1.14177	0.191274	1.14177	up	-1.27446	-0.34989	1.27446	down	-1.62915	-0.704119	1.62915	down	2720	767	2332.99	2251	1308	1837	810	822	1920	1635	1580	1864	1291	1855	1366.5	1707	1710.95	2453	1040	1112	1633	1715	906	1916.99	1521	1029	1020.99	1086	1391	1535	2369	2142	2461	1597.5	3499	1489	969.993	1026	1252	0.141759	-1.55393	-0.340197	-0.995017	-0.871697	-0.44095	-1.4435	-1.09301	-0.525316	-0.671456	-0.493896	-0.708207	-0.943794	-0.601418	-0.597427	-0.48618	-0.614858	-0.515419	-1.11975	-1.34607	-0.707494	-0.894171	-1.43518	-0.703655	-0.880588	-1.20814	-1.25938	-0.782963	-0.940769	-0.367823	0.223975	-0.32075	0	-0.341413	0.887677	-0.497771	-1.0279	-0.94258	-0.730634	Ddit4	5830413E08Rik|REDD1|Rtp801|dig2	74747	ENSMUSG00000020108	GO:0001666|GO:0001764|GO:0005737|GO:0005739|GO:0005829|GO:0006915|GO:0007420|GO:0009968|GO:0030182|GO:0032007|GO:0032984|GO:0035556|GO:0042771|GO:0045820|GO:0048011|GO:0051607|GO:0071549|GO:0071889|GO:0072593	chr10	MGI:MGI:1921997|AllianceGenome:MGI:1921997	DNA-damage-inducible transcript 4	59787592	protein-coding	59785497	-
94214	1.03576	0.0506849	1.03576	up	1.19189	0.253257	1.19189	up	-1.12048	-0.164121	1.12048	down	-1.28939	-0.366693	1.28939	down	845.861	519.688	832.195	1061.7	527	654.251	729.832	575.339	537.427	606.922	629.854	819.515	726.878	819.032	523.169	567.263	577.667	1802.74	531.628	738.753	759.645	723.57	495.898	623.27	571.797	634.326	432.456	486	678.039	618.231	656.1	1069.38	823.813	666.83	639.688	505.7	546	504.199	448.864	0.0355015	-0.536655	-0.248525	-0.500353	-0.604329	-0.351531	-0.0149984	-0.0288782	-0.783426	-0.522309	-0.241876	-0.31491	-0.193643	-0.20199	-0.403708	-0.496697	-0.60249	0.619078	-0.508993	-0.357205	-0.232766	-0.560321	-0.725796	-0.745711	-0.713178	-0.327233	-0.919872	-0.364103	-0.398596	-0.100988	-0.0494604	0.25592	0	-0.0229836	0.0150309	-0.476905	-0.278117	-0.388688	-0.631661	Spock2	Gcap26|mKIAA0275	94214	ENSMUSG00000058297	GO:0005509|GO:0005539|GO:0005576|GO:0010811|GO:0030021|GO:0030198|GO:0050840|GO:0062023|GO:1990830	chr10	MGI:MGI:1891351|AllianceGenome:MGI:1891351	sparc/osteonectin, cwcv and kazal-like domains proteoglycan 2	59969736	protein-coding	59942079	+
53374	-1.22275	-0.290124	1.22275	down	1.09279	0.128021	1.09279	up	1.03602	0.0510487	1.03602	up	-1.28975	-0.367096	1.28975	down	94	92	117.605	177.117	114.5	154.25	112	85.5	160.083	176.2	117.219	139.75	141.833	222.783	103.2	103.833	103.667	323.25	102.25	122.833	159.833	102.25	113.5	109.367	89.4167	117.033	111.833	64.3333	121.083	116	126.63	170.333	156.077	91.3667	85.8333	81.75	104.833	119.667	106.5	-0.711428	-0.611838	-0.648741	-0.661197	-0.384026	-0.0133448	-0.296306	-0.356536	-0.107913	0.116153	-0.244924	-0.444074	-0.128399	0.34249	-0.322783	-0.523687	-0.658016	0.56237	-0.46455	-0.522836	-0.0587635	-0.960592	-0.430387	-0.833635	-0.967305	-0.342779	-0.448317	-0.858663	-0.461205	-0.0922503	0	0.0283375	0.0226989	-0.467803	-0.45997	-0.683138	-0.236162	-0.0409026	-0.284328	Chst3	C6ST|C6ST-1|GST-0	53374	ENSMUSG00000057337	GO:0000139|GO:0001517|GO:0005794|GO:0005802|GO:0005975|GO:0006044|GO:0006790|GO:0008146|GO:0008459|GO:0016020|GO:0016740|GO:0030206|GO:0043029|GO:0045130|GO:0050698	chr10	MGI:MGI:1858224|AllianceGenome:MGI:1858224	carbohydrate sulfotransferase 3	60055145	protein-coding	60017349	-
22295	-1.30025	-0.378791	1.30025	down	1.12023	0.163801	1.12023	up	-1.0271	-0.038573	1.0271	down	-1.49606	-0.581165	1.49606	down	297	154.825	225.055	233.266	125.774	171.664	192.781	68.427	274.926	210.109	256.694	223.368	202.383	430.519	121.252	132.602	131.19	404.2	311.075	161.963	149.847	191.935	201	180	113.949	156.303	100	97.135	299.057	263.622	200	231.934	323.478	151.92	158	186	128.269	153.069	163.278	0.474609	-0.3346	-0.186104	-0.73761	-0.722236	-0.33272	0.0134635	-1.15159	0.198617	-0.103612	0.412224	-0.241192	-0.0891991	0.819235	-0.563912	-0.644545	-0.792006	0.411096	0.66692	-0.597562	-0.625537	-0.525765	-0.0795779	-0.588505	-1.09123	-0.399047	-1.08336	-0.73793	0.369523	0.618405	0.18569	0	0.600417	-0.207927	-0.0533476	0.0291805	-0.418783	-0.159431	-0.141542	Cdh23	4930542A03Rik|USH1D|ahl|ahl1|bob|bus|mdfw|nmf112|nmf181|nmf252|sals|v	22295	ENSMUSG00000012819	GO:0001917|GO:0005509|GO:0005515|GO:0005813|GO:0005886|GO:0006816|GO:0007155|GO:0007156|GO:0007605|GO:0007626|GO:0008344|GO:0016020|GO:0016339|GO:0016342|GO:0032420|GO:0032426|GO:0042472|GO:0042491|GO:0045177|GO:0045202|GO:0045296|GO:0045494|GO:0046872|GO:0048839|GO:0050953|GO:0050957|GO:0051480|GO:0060013|GO:0060088|GO:0060091|GO:0060122|GO:0090102|GO:0098683|GO:0098684|GO:0098742	chr10	MGI:MGI:1890219|AllianceGenome:MGI:1890219	cadherin related 23 (otocadherin)	60532269	protein-coding	60138529	-
74048	1.17045	0.227062	1.17045	up	-1.50184	-0.586728	1.50184	down	-1.12554	-0.170615	1.12554	down	1.56176	0.643175	1.56176	up	961.463	1225.66	1449.86	1811.77	758.245	1007.53	826.682	696.412	841.861	892.629	706.836	1279.54	1053.02	970.357	933.722	756.642	924.163	1228.28	616.382	1706.42	1432.24	2070.15	1804.61	2131.26	1428.31	1584.69	1556.63	1134.7	1512.65	774.555	711	1299.93	1166.46	807.5	372	730.847	1085.48	842.642	939.766	-0.0328474	0.448022	0.299233	0.0175161	-0.332627	0.0182123	-0.0883904	-0.00650883	-0.389072	-0.218918	-0.328678	0.0747185	0.087944	-0.210553	0.178849	-0.334264	-0.177739	-0.187634	-0.548743	0.597444	0.428949	0.703053	0.884618	0.774907	0.354398	0.740508	0.674771	0.606016	0.50588	-0.0289269	-0.186686	0.284422	0.248592	0	-1.02019	-0.198779	0.46009	0.0990772	0.181202	Vsir	4632428N05Rik|Dies1|PD-1H|VISTA	74048	ENSMUSG00000020101	GO:0002725|GO:0005515|GO:0005886|GO:0009897|GO:0010628|GO:0010950|GO:0016020|GO:0019899|GO:0030335|GO:0030509|GO:0030513|GO:0031638|GO:0032689|GO:0032693|GO:0032700|GO:0032720|GO:0042802|GO:0045591|GO:0046636|GO:0048863|GO:0050776|GO:0061133|GO:0120158|GO:2000562|GO:2000565|GO:2000738	chr10	MGI:MGI:1921298|AllianceGenome:MGI:1921298	V-set immunoregulatory receptor	60208463	protein-coding	60182630	+
71279	1.17968	0.238394	1.17968	up	-1.27471	-0.350166	1.27471	down	1.02694	0.038353	1.02694	up	1.54426	0.626912	1.54426	up	620.731	753.827	893.287	1206.81	645.166	728.833	582.666	482.25	748.384	616	533.833	808.556	667.166	674.042	486.167	453.733	582.75	755.833	571.963	948.958	887.333	1101.17	1004.5	1194.84	832.833	906.325	938.833	664.5	1003.33	478.333	386.833	728.071	615.666	555.666	233.985	462.05	615	501.5	512.833	0.00921822	0.420101	0.273848	0.104642	0.107707	0.224383	0.0802755	0.13666	0.114453	-0.0807219	-0.0603361	0.0858355	0.10286	-0.0629024	-0.089365	-0.398702	-0.169682	-0.214803	0.0166807	0.424216	0.411553	0.465679	0.712733	0.613342	0.249516	0.60774	0.618611	0.507377	0.586933	-0.0509491	-0.391494	0.121466	0	0.134086	-1.01575	-0.18697	0.313736	0.023736	-0.0192814	Slc29a3	4933435C21Rik|Ent3	71279	ENSMUSG00000020100	GO:0005326|GO:0005337|GO:0005739|GO:0005764|GO:0005765|GO:0005768|GO:0005794|GO:0005886|GO:0006837|GO:0008504|GO:0015101|GO:0015205|GO:0015208|GO:0015210|GO:0015212|GO:0015213|GO:0015851|GO:0015858|GO:0015861|GO:0015862|GO:0015872|GO:0015874|GO:0016020|GO:0031902|GO:0032238|GO:0035340|GO:0043231|GO:1901642|GO:1903716|GO:1903791|GO:1904082|GO:1904823	chr10	MGI:MGI:1918529|AllianceGenome:MGI:1918529	solute carrier family 29 (nucleoside transporters), member 3	60588561	protein-coding	60547851	-
107449	-1.47767	-0.563319	1.47767	down	1.11459	0.156515	1.11459	up	1.13965	0.188589	1.13965	up	-1.44518	-0.531246	1.44518	down	391.071	313.395	408.136	319.66	199.509	268.15	233	174.347	402.697	319.7	495.143	488.004	451.5	537.469	269.5	330.75	399.5	784.174	326.25	327.833	254.319	319.833	209.5	275.333	259.533	231.571	223.433	200.067	299.083	312.643	222.417	451.803	388.178	332.252	266.741	246.417	266.833	264.254	302.333	0.00811291	-0.180721	-0.190794	-1.14652	-0.920079	-0.552733	-0.576632	-0.665731	-0.114201	-0.3615	0.496552	0.0228119	0.204972	0.275872	-0.275099	-0.189374	-0.0489311	0.503737	-0.127831	-0.443733	-0.725849	-0.652531	-0.883287	-0.838787	-0.767159	-0.6954	-0.786981	-0.558978	-0.493816	0.000982285	-0.52451	0.0985117	0	0.0575762	-0.1613	-0.428487	-0.225479	-0.235156	-0.116199	Unc5b	6330415E02Rik|A630020F16|D10Bwg0792e|Unc5h2	107449	ENSMUSG00000020099	GO:0001525|GO:0005042|GO:0005515|GO:0005829|GO:0005886|GO:0006915|GO:0007165|GO:0007275|GO:0007411|GO:0016020|GO:0033564|GO:0038007|GO:0043524|GO:0045121|GO:0051897|GO:2001240|GO:2001241	chr10	MGI:MGI:894703|AllianceGenome:MGI:894703	unc-5 netrin receptor B	60667360	protein-coding	60598373	-
13180	1.69859	0.764336	1.69859	up	-1.25424	-0.326817	1.25424	down	-1.27865	-0.354625	1.27865	down	1.66616	0.736529	1.66616	up	78	85.9927	128.934	167	53	68.8759	92	64	43	56	42	76	42	47	80	23	61	61	71.978	90	92.9927	153.985	121	150	107.956	105.94	101.898	103.939	108	83.9237	58.8686	79.9248	75	48	42	45	43.5	50.9927	36	0.124431	0.395788	0.588995	0.358997	-0.390263	-0.0714979	0.524947	0.330657	-0.899281	-0.432516	-0.620627	-0.217805	-0.779088	-0.797373	0.414891	-1.5932	-0.318041	-0.738353	0.134024	0.133505	0.264903	0.735146	0.766973	0.7272	0.409571	0.618589	0.522501	0.93848	0.478872	0.54582	0	0.0417376	0.0704498	-0.291391	-0.386072	-0.439386	-0.400126	-0.166516	-0.744067	Pcbd1	Dcoh|Pcbd|Pcd|Phs	13180	ENSMUSG00000020098	GO:0003713|GO:0004505|GO:0005515|GO:0005634|GO:0005654|GO:0005737|GO:0005829|GO:0006558|GO:0006729|GO:0008124|GO:0016829|GO:0042802|GO:0043393|GO:0045893	chr10	MGI:MGI:94873|AllianceGenome:MGI:94873	pterin 4 alpha carbinolamine dehydratase/dimerization cofactor of hepatocyte nuclear factor 1 alpha (TCF1) 1	60930108	protein-coding	60925110	+
20397	1.05336	0.0749926	1.05336	up	-1.26589	-0.340152	1.26589	down	-1.06452	-0.0901973	1.06452	down	1.25262	0.324947	1.25262	up	2260.48	2593.09	2790.14	4538.16	2263.04	2630.82	2045.67	1895.85	2867.68	2211.52	1970.7	3147.2	2747.74	2664.56	2205.2	2055.19	2529.15	2949.48	2057.03	3207.17	2879.84	4457.69	3350.65	4343.69	3179.33	3101.61	2971.52	2721.59	3342.28	2074.83	1826.94	2874.82	2798.19	1999.26	1645.7	1923.09	2181.21	2069.12	2229.66	-0.107457	0.221205	-0.0642719	0.0342855	-0.0630331	0.0949707	-0.0891562	0.130384	0.0712252	-0.217946	-0.157349	0.0652237	0.163727	-0.0611773	0.110759	-0.200613	-0.0332384	-0.231745	-0.118011	0.199837	0.128729	0.501678	0.469437	0.494186	0.200879	0.401395	0.299611	0.560224	0.341703	0.0846911	-0.133109	0.121522	0.203009	0	-0.1828	-0.110931	0.158943	0.0871658	0.119716	Sgpl1	D10Xrf456|S1PL|Spl	20397	ENSMUSG00000020097	GO:0001553|GO:0001570|GO:0001822|GO:0005783|GO:0006629|GO:0006631|GO:0006665|GO:0006672|GO:0006807|GO:0006915|GO:0007283|GO:0008117|GO:0008209|GO:0008210|GO:0008585|GO:0009791|GO:0010761|GO:0016020|GO:0016829|GO:0016830|GO:0019752|GO:0030097|GO:0030149|GO:0030170|GO:0033327|GO:0040014|GO:0048008|GO:0048705|GO:0060021|GO:0060325|GO:0097190	chr10	MGI:MGI:1261415|AllianceGenome:MGI:1261415	sphingosine phosphate lyase 1	60983463	protein-coding	60934421	-
27355	-1.2678	-0.342324	1.2678	down	-1.1436	-0.193582	1.1436	down	1.02666	0.0379566	1.02666	up	-1.07982	-0.110785	1.07982	down	325	290.5	388.423	643.219	250.195	305.893	283.81	180.5	449.646	406.92	333.562	494.398	435.81	550.541	259.672	347.193	394.978	551.025	344.89	371.016	326.5	492	366.854	488	389.235	345	325.942	246	414	362.219	366.369	405.281	405.471	315.379	311.323	267	262.847	290.186	271.759	-0.320552	-0.351837	-0.323889	-0.199418	-0.655154	-0.424418	-0.353711	-0.677364	-0.016778	-0.0751476	-0.135011	-0.0200815	0.0922728	0.248869	-0.390369	-0.181048	-0.127028	-0.0669928	-0.109347	-0.326888	-0.427081	-0.0928669	-0.136705	-0.0747585	-0.24411	-0.181934	-0.303885	-0.322474	-0.0864067	0.151656	0.133848	-0.119932	0.00120831	-0.0792875	0	-0.374421	-0.308869	-0.161777	-0.331685	Pald1	MMPAL|Pald|mKIAA1274	27355	ENSMUSG00000020092	GO:0004725|GO:0005737|GO:0005829	chr10	MGI:MGI:1351623|AllianceGenome:MGI:1351623	phosphatase domain containing, paladin 1	61219302	protein-coding	61155436	-
216011	1.26389	0.337873	1.26389	up	-1.18714	-0.247487	1.18714	down	-1.21487	-0.280799	1.21487	down	1.23504	0.30456	1.23504	up	454.64	262.668	459.782	1052.35	424.108	296.626	438.072	501.326	386.188	469.187	236.429	470.48	513.284	362.95	244.981	316.916	380.615	434.753	285.361	653.036	624.307	718.645	563.449	727.94	668.918	431.167	562.459	290.865	428.839	330.654	306.914	483.084	404.356	308.773	518.567	369.918	363.848	308.668	258.171	0.166495	-0.494373	-0.0778046	0.513583	0.10899	-0.466039	0.275294	0.799148	-0.233501	0.133035	-0.628798	-0.0888576	0.331093	-0.34945	-0.471627	-0.309926	-0.177706	-0.406154	-0.37993	0.491557	0.510855	0.456517	0.485138	0.504942	0.539841	0.142478	0.486012	-0.0780201	-0.032836	0.0228786	-0.118853	0.136183	0	-0.107063	0.738883	0.0987062	0.163009	-0.0699358	-0.402925	Lrrc20		216011	ENSMUSG00000037151	GO:0003674|GO:0005575|GO:0008150	chr10	MGI:MGI:2387182|AllianceGenome:MGI:2387182	leucine rich repeat containing 20	61418021	protein-coding	61311612	+
12817	-1.51609	-0.600357	1.51609	down	-1.38726	-0.472243	1.38726	down	1.02469	0.0351861	1.02469	up	-1.06653	-0.0929278	1.06653	down	185.888	209.558	264.336	206.605	136.911	115.025	81.0232	129.079	275.718	214.869	260.707	326.544	224.907	269.671	173.217	179.288	296.555	352.85	165.045	250.887	206.424	251.397	167.462	292.783	257.56	195.448	241.497	174.608	227.663	208.059	156.657	170.195	334.479	148.152	179.264	201.668	143.771	215.417	220.651	-0.0347209	0.26881	0.212691	-0.746016	-0.433129	-0.743661	-1.07039	-0.0692773	0.369464	0.0954046	0.601301	0.473361	0.229739	0.311054	0.117363	-0.0426755	0.551338	0.38178	-0.0807819	0.200505	0.00328779	0.0302815	-0.176244	0.28003	0.251995	0.0900917	0.355345	0.274821	0.142702	0.443621	0	-0.279829	0.815363	-0.0774574	0.295514	0.312561	-0.087482	0.500212	0.459589	Col13a1		12817	ENSMUSG00000058806	GO:0001501|GO:0001503|GO:0001763|GO:0001958|GO:0005581|GO:0005615|GO:0005886|GO:0005911|GO:0007155|GO:0007160|GO:0007275|GO:0008201|GO:0016020|GO:0030020|GO:0030154|GO:0030198|GO:0045202|GO:0045211|GO:0062023|GO:0098609	chr10	MGI:MGI:1277201|AllianceGenome:MGI:1277201	collagen, type XIII, alpha 1	61814887	protein-coding	61674013	-
70423	-1.3644	-0.448268	1.3644	down	1.01603	0.0229485	1.01603	up	1.23722	0.307103	1.23722	up	-1.12048	-0.164114	1.12048	down	273.333	280.25	362.626	570.03	204.839	292.068	280.282	183.527	381.938	307.705	340.75	498.347	434.702	467.45	328.5	422.339	385.666	555.5	377.778	348.997	277.071	379.833	276.545	394.545	304.7	254.599	272.7	236.333	237.579	265.833	245.357	323.297	301.486	254.802	200.11	243.674	263.497	275.856	298.949	-0.125763	0.0409074	0.0215311	0.0708775	-0.499144	-0.0465765	0.0728135	-0.208802	0.192339	-0.0337758	0.340317	0.435965	0.533168	0.457398	0.393404	0.546183	0.283118	0.389244	0.466623	0.0294113	-0.219338	-0.0215902	-0.0998306	0.063117	-0.152795	-0.175738	-0.116616	0.064259	-0.443061	0.149883	0	-0.00142574	0.0182667	0.0575709	-0.193047	-0.0617375	0.139263	0.209727	0.250454	Tspan15	1110036D12Rik|2700063A19Rik|Tm4sf15	70423	ENSMUSG00000037031	GO:0005768|GO:0005829|GO:0005886|GO:0009986|GO:0016020|GO:0016604|GO:0019899|GO:0030054|GO:0043231|GO:0045746|GO:0051043|GO:0051604|GO:0072659|GO:0097197	chr10	MGI:MGI:1917673|AllianceGenome:MGI:1917673	tetraspanin 15	62066997	protein-coding	62021175	-
21337	-1.04546	-0.0641367	1.04546	down	-1.52122	-0.605232	1.52122	down	1.22611	0.294088	1.22611	up	1.78408	0.835183	1.78408	up	16.2679	8	46	42.1667	18	27	14.5	21.5	23.2694	15.7	19.9722	24	27.1111	24.4722	34.5	11.5	25	22.5	28.375	20.7361	40.75	38.375	36	30.625	41	44.6111	38.5	25.3333	24.125	19.25	18.625	19.5	19	9	14	5.5	14.4444	18.6111	22	-0.165984	-1.05932	1.0731	0.344359	0.0227761	0.548497	-0.169599	0.727957	0.185853	-0.296144	0.278013	0.0902648	0.560441	0.232147	1.17252	-0.62217	0.366112	-0.206202	0.762122	-0.0132399	1.04562	0.701626	0.98907	0.406054	0.983855	1.34186	1.08934	0.872889	0.287476	0.392636	0.310776	-0.0223968	0.0605936	-0.735394	0	-1.50077	-0.019592	0.350393	0.516474	Tacr2	Nk2r|Skr|Tac2r	21337	ENSMUSG00000020081	GO:0004930|GO:0004995|GO:0005886|GO:0007165|GO:0007186|GO:0014057|GO:0014827|GO:0016020|GO:0016497|GO:0033685|GO:0035106|GO:0036126|GO:0043117|GO:0043270|GO:0061827|GO:0070459|GO:0070472|GO:0070474|GO:0097225|GO:1902093	chr10	MGI:MGI:98477|AllianceGenome:MGI:98477	tachykinin receptor 2	62101769	protein-coding	62088217	+
70162	1.52004	0.60411	1.52004	up	1.227	0.295129	1.227	up	-1.17738	-0.235583	1.17738	down	1.05219	0.0733972	1.05219	up	234.082	157.977	231.79	370.588	237.636	223.715	201.053	247.723	165.609	178.921	98.6385	200.502	169.287	169.491	162.788	128.996	173.021	141.876	153.684	186.808	214.157	208.336	210.118	200.827	202.675	147.25	199.11	197.367	194.613	141.668	187.145	167.442	169.477	143.222	141.663	122.696	162.043	121.081	151.832	0.424138	-0.012547	0.149415	0.223204	0.488666	0.342331	0.367056	0.997481	-0.239668	-0.0424528	-0.674627	-0.104018	-0.0538421	-0.232658	0.154055	-0.391348	-0.0997372	-0.806363	-0.0573997	-0.0986972	0.182621	-0.114495	0.277404	-0.137573	0.0325327	-0.192145	0.203186	0.577867	0.042686	0.0154247	0.382822	-0.177077	-0.039187	0	0.0821667	-0.27805	0.211405	-0.20467	0.0465813	Hk1os	2210417K05Rik|Gm40675	70162	ENSMUSG00000085347	GO:0003674|GO:0005575|GO:0008150	chr10	MGI:MGI:1917412|AllianceGenome:MGI:1917412	hexokinase 1, opposite strand	62199390	ncRNA	62176013	+
216021	-1.38731	-0.472295	1.38731	down	1.00139	0.00200111	1.00139	up	1.74595	0.804009	1.74595	up	1.25676	0.329713	1.25676	up	277.5	246.5	317.833	443	389	264.25	280.5	253.2	621.5	657	434	571	303.917	332.5	222	295.7	587.75	507.5	452.25	341.75	291.833	438.833	277.5	276.25	375.5	267.333	284	227.033	400.833	253.75	209.25	217.5	187	339.25	110	174	164.333	195.7	227	0.469335	0.429052	0.404592	0.280418	0.999405	0.382297	0.647205	0.828754	1.46803	1.63384	1.26257	1.20558	0.590088	0.539211	0.401341	0.605186	1.46424	0.832136	1.29948	0.572412	0.428821	0.759988	0.478416	0.122174	0.7219	0.467949	0.515232	0.579611	0.884806	0.656041	0.343619	0	-0.0975118	1.04381	-0.483067	0.0256667	0.031374	0.287728	0.426518	Stox1	4732470K04Rik|Gm63	216021	ENSMUSG00000036923	GO:0000977|GO:0001650|GO:0003677|GO:0005634|GO:0005654|GO:0005737|GO:0005813|GO:0005829|GO:0005856|GO:0005938|GO:0006357|GO:0007049|GO:0007346|GO:0010468|GO:0010628|GO:0010629|GO:0010800|GO:0010821|GO:0010971|GO:0033138|GO:0045787|GO:0048839|GO:0051301|GO:0051881|GO:0051897|GO:0071500|GO:1900087|GO:1901858|GO:1902882|GO:1904031|GO:1904120	chr10	MGI:MGI:2684909|AllianceGenome:MGI:2684909	storkhead box 1	62561873	protein-coding	62494822	-
327762	1.01042	0.0149548	1.01042	up	-1.07627	-0.106039	1.07627	down	1.51265	0.597082	1.51265	up	1.64499	0.718076	1.64499	up	54	57.9343	60	119.956	51.5	89.854	51	48	90	50.9343	70	47	61	71.9124	45	67.8905	68.927	69.8759	74.9197	84	60	104	70	88	74	66	58	59	54	34	45	62.7226	56	33	10.8175	38	49	25	26	-0.0185099	0.213566	-0.127033	0.269231	-0.0441098	0.699659	0.0613842	0.303194	0.55388	-0.181732	0.503912	-0.52357	0.146905	0.203781	-0.0276098	0.355945	0.245792	-0.154793	0.579386	0.421543	0.0203218	0.556509	0.364967	0.345386	0.252296	0.323459	0.0970774	0.509106	-0.133554	-0.370149	0	0.0796542	0.0365601	-0.444386	-1.95552	-0.295738	0.159214	-0.807304	-0.825978	Dna2	Dna2l|E130315B21Rik	327762	ENSMUSG00000036875	GO:0000076|GO:0000166|GO:0000723|GO:0000729|GO:0000781|GO:0003677|GO:0003723|GO:0003824|GO:0004386|GO:0004518|GO:0004519|GO:0005515|GO:0005524|GO:0005634|GO:0005654|GO:0005737|GO:0005739|GO:0005760|GO:0006260|GO:0006264|GO:0006281|GO:0006284|GO:0006974|GO:0008152|GO:0016787|GO:0016890|GO:0017108|GO:0017116|GO:0033567|GO:0042645|GO:0043137|GO:0043139|GO:0043504|GO:0045740|GO:0046872|GO:0051536|GO:0051539|GO:0071932|GO:0090304|GO:1902990	chr10	MGI:MGI:2443732|AllianceGenome:MGI:2443732	DNA replication helicase/nuclease 2	62809967	protein-coding	62782808	+
68371	-1.10106	-0.13889	1.10106	down	1.23627	0.305992	1.23627	up	-1.02845	-0.0404676	1.02845	down	-1.39992	-0.485349	1.39992	down	38.2045	34.5	44.9744	121.649	68	79.3088	43.1693	35.1667	103.833	92.5	49.3333	51.75	41.3333	77.9583	48.3333	72.0333	38.1667	50.1667	59.8333	50.3333	53.6667	63.9762	41.6667	28.9167	40.2	63.25	29.8667	33.25	51.1667	51.25	65	55.9269	69.4167	42	62.5	50.75	31.6667	48.95	33.6642	-0.864141	-0.880671	-0.889306	-0.0569668	0.0104375	0.173142	-0.525523	-0.492047	0.413738	0.332669	-0.347296	-0.731087	-0.761014	-0.0261717	-0.270932	0.0949841	-0.953379	-0.979275	-0.0914254	-0.663748	-0.48703	-0.490882	-0.72991	-1.60663	-0.97445	-0.0843577	-1.20685	-0.66467	-0.557725	-0.124547	0.184099	-0.432205	0	-0.442878	0.228553	-0.224745	-0.817018	-0.18434	-0.799689	Pbld1	0610038K03Rik|Mawbp|Pbld	68371	ENSMUSG00000112129	GO:0003824|GO:0005737|GO:0009058|GO:0016853|GO:0030277|GO:0030512|GO:0042802	chr10	MGI:MGI:1915621|AllianceGenome:MGI:1915621	phenazine biosynthesis-like protein domain containing 1	62913739	protein-coding	62896492	+
68802	1.41028	0.495987	1.41028	up	-1.56372	-0.644985	1.56372	down	-1.70002	-0.765551	1.70002	down	1.29722	0.375421	1.29722	up	550.883	58.5	496.926	1561.65	375	148.825	561.832	691.781	268	386.865	98.9489	225.023	616	385.718	147.547	341	368.845	355.905	258	795.354	1009.77	665	726.92	1052.11	961.743	369	765.431	231.641	385.978	510.795	456	441	507.999	142	1122.58	310.912	465.445	337.825	209	0.114318	-2.9903	-0.294923	0.75383	-0.397752	-1.79027	0.305065	0.934516	-1.08977	-0.474501	-2.21465	-1.48212	0.265065	-0.590872	-1.53232	-0.533453	-0.55222	-1.02406	-0.854548	0.446792	0.875361	0.0153923	0.523448	0.707144	0.734463	-0.411347	0.601337	-0.735677	-0.513956	0.321102	0.123148	-0.324513	0	-1.55692	1.5239	-0.481191	0.189084	-0.268917	-1.03695	Mypn	1110056A04Rik|9830112J03|mKIAA4170	68802	ENSMUSG00000020067	GO:0003779|GO:0005634|GO:0005654|GO:0005737|GO:0005829|GO:0005886|GO:0007156|GO:0007411|GO:0008092|GO:0017124|GO:0030018|GO:0030424|GO:0031674|GO:0043231|GO:0045214|GO:0051371|GO:0070593|GO:0098632	chr10	MGI:MGI:1916052|AllianceGenome:MGI:1916052	myopalladin	63039731	protein-coding	62951574	-
102633330	1.30674	0.385977	1.30674	up	1.27586	0.351472	1.27586	up	-1.0882	-0.121949	1.0882	down	-1.06249	-0.0874441	1.06249	down	32.8333	34.5	45	62	39	48	51	38.5	48.75	58	29.3333	29.5	34	48	19	24.0333	20	31	54.5	43	41.5	56.3333	21.3333	30.5	36.5	38	22.5	30	42	29	43.5	28.5	44.5	29.6667	34	40	20.8333	19	21.3333	-0.432955	-0.230902	-0.238717	-0.379584	-0.141854	0.098464	0.364737	0.288371	-0.0272889	0.309037	-0.447548	-0.892162	-0.393016	-0.0760717	-0.968182	-0.838875	-1.23592	-1.02397	0.42365	-0.241156	-0.208176	-0.0246596	-1.04593	-0.879954	-0.46398	-0.169655	-0.965697	-0.163293	-0.192771	-0.296278	0.254444	-0.755017	0.00829172	-0.294655	0	0.0816159	-0.771321	-0.89988	-0.808027	Gm31181		102633330			chr10	MGI:MGI:5590340|AllianceGenome:MGI:5590340	predicted gene, 31181	66541743	ncRNA	66534022	+
13654	2.2111	1.14477	2.2111	up	-1.04282	-0.0604883	1.04282	down	-1.9415	-0.957169	1.9415	down	1.18763	0.248086	1.18763	up	1378	110.464	400	175	189	318	72	160	118.5	85	113	89	68	172	96.9643	101	113	125	110	201	344.5	537.971	145	244	215.5	163	201	236	365	258.457	156	80.5	767.5	314	54	154	57	185	242	2.86141	-0.648893	0.816383	-0.979471	0.0380836	0.729482	-1.23466	0.24661	-0.842779	-1.23646	-0.598741	-1.39597	-1.48992	-0.331672	-0.71363	-0.864531	-0.834575	-1.10928	-0.660077	-0.113272	0.748242	1.13391	-0.377956	0.0231433	0.000837326	-0.165757	0.0965991	0.715557	0.829762	0.76262	0	-1.35389	2.01968	1.01229	-1.42948	-0.0704279	-1.41615	0.286672	0.598896	Egr2	Egr-2|Krox-20|Krox20|NGF1-B|Zfp-25|Zfp-6	13654	ENSMUSG00000037868	GO:0000976|GO:0000978|GO:0000981|GO:0001228|GO:0003677|GO:0003682|GO:0003700|GO:0005515|GO:0005634|GO:0005654|GO:0005737|GO:0006355|GO:0006357|GO:0006611|GO:0007622|GO:0008045|GO:0010467|GO:0014037|GO:0014040|GO:0016740|GO:0016925|GO:0021569|GO:0021612|GO:0021659|GO:0021660|GO:0021665|GO:0021666|GO:0030278|GO:0031625|GO:0031643|GO:0032868|GO:0035284|GO:0035904|GO:0035914|GO:0042552|GO:0043231|GO:0043565|GO:0045444|GO:0045893|GO:0045944|GO:0046872|GO:0061629|GO:0061665|GO:0071310|GO:0071837|GO:1990837	chr10	MGI:MGI:95296|AllianceGenome:MGI:95296	early growth response 2	67378018	protein-coding	67371329	+
71371	1.10299	0.141425	1.10299	up	-1.09079	-0.125368	1.09079	down	-1.40222	-0.487711	1.40222	down	-1.16547	-0.220918	1.16547	down	914	662	667.5	866.333	454.333	628	513	334	570.956	603.1	480	556	507	535.009	395	655.5	584	922.804	461.5	776.5	669.401	696.245	712	831.686	659.866	573.5	620.604	622.956	644.895	785.282	530.366	612	1209.91	469.746	1264.94	576.583	498.956	489.326	419	0.503661	0.168916	-0.210291	-0.437346	-0.461994	-0.0542231	-0.167217	-0.457056	-0.339728	-0.175035	-0.277472	-0.518209	-0.356981	-0.459959	-0.452745	0.0682669	-0.230371	0.00937271	-0.356692	0.0710754	-0.0588341	-0.259471	0.152427	0.0268593	-0.15012	-0.116277	-0.042366	0.350458	-0.114511	0.600464	0	-0.192863	0.9109	-0.172034	1.35505	0.0687284	-0.0517178	-0.0754995	-0.374603	Arid5b	4930580B11|5430435G07Rik|Desrt|Mrf2|Mrf2alpha|Mrf2beta	71371	ENSMUSG00000019947	GO:0000122|GO:0000976|GO:0001822|GO:0003677|GO:0003713|GO:0005634|GO:0006357|GO:0006807|GO:0008584|GO:0008585|GO:0009791|GO:0010761|GO:0030325|GO:0035264|GO:0045444|GO:0048008|GO:0048468|GO:0048644|GO:0048705|GO:0051091|GO:0060021|GO:0060325|GO:0060612|GO:0060613|GO:1990830	chr10	MGI:MGI:2175912|AllianceGenome:MGI:2175912	AT-rich interaction domain 5B	68114556	protein-coding	67931423	-
73287	1.20299	0.266621	1.20299	up	1.35378	0.436991	1.35378	up	1.15311	0.205527	1.15311	up	1.02467	0.0351562	1.02467	up	268	307.854	232.847	553	339	292.993	223.226	197.913	253.975	311.774	221	275.874	249.686	298	229.825	183	225.69	312	172.905	237.825	237	215.774	196	213.883	265	192.985	227.905	140	306.964	127	147	204.978	206	196.912	172.92	199.708	110	179.993	218	0.376987	0.707617	-0.0863924	0.558296	0.758827	0.489164	0.275617	0.431247	0.134867	0.516353	0.246826	0.114003	0.264435	0.339076	0.409223	-0.129199	0.0412884	0.0881805	-0.129757	0.00727606	0.0864687	-0.30626	-0.0653119	-0.289071	0.176986	-0.0442934	0.15568	-0.15996	0.457777	-0.384632	-0.207887	-0.127639	0	0.216926	0.127438	0.182377	-0.589842	0.124928	0.326061	Cabcoco1	1700040L02Rik	73287	ENSMUSG00000019945	GO:0003674|GO:0005509|GO:0005737|GO:0005813|GO:0005856|GO:0005929|GO:0008150|GO:0031514|GO:0036126|GO:0042995|GO:0046872	chr10	MGI:MGI:1920537|AllianceGenome:MGI:1920537	ciliary associated calcium binding coiled-coil 1	68377705	protein-coding	68266786	-
327766	-1.33199	-0.413582	1.33199	down	1.03194	0.045352	1.03194	up	1.16097	0.21533	1.16097	up	-1.18395	-0.243604	1.18395	down	32	31.5	27.4924	51	32	38	26	16	48.7704	41	28	47.25	47	50.5	22	43	39	58.7591	43.5	28.5	33.5	43	31	36	19	23	41.5	22	36	26.5	25.3561	45	33	25	29	38.7815	23	29	22	-0.0469966	0.0609007	-0.526561	-0.238307	-0.00420904	0.184477	-0.1842	-0.555368	0.396361	0.231656	-0.0916152	0.210484	0.497158	0.420225	-0.333631	0.423472	0.150598	0.321625	0.521457	-0.411483	-0.0940785	0.00873566	-0.0837188	-0.217719	-0.982829	-0.470973	0.340537	-0.187705	0.00788403	-0.00329018	-0.101194	0.326994	0	-0.118523	0.193566	0.460032	-0.205533	0.133221	-0.340586	Tmem26	3230401A06	327766	ENSMUSG00000060044	GO:0003674|GO:0005575|GO:0008150|GO:0016020	chr10	MGI:MGI:2143537|AllianceGenome:MGI:2143537	transmembrane protein 26	68618484	protein-coding	68559576	+
69288	-1.11777	-0.160621	1.11777	down	1.13546	0.18328	1.13546	up	-1.02442	-0.0348116	1.02442	down	-1.30018	-0.378713	1.30018	down	260.993	161.221	288.978	447.833	297.143	268.033	251	209.5	331.205	294.485	262.993	346	235.5	354.774	240.5	321.993	245.167	412.5	307.956	305.804	219.083	350	205.543	208	244	227.222	202.898	186.5	288.339	268	228	268.819	298.93	227.81	180.5	308.7	305.5	219.083	232	-0.0865688	-0.650923	-0.200144	-0.171352	0.143366	-0.06462	0.0194659	0.0880008	0.0925708	0.00871801	0.0724711	0.0154328	-0.245286	0.165332	0.0493932	0.260654	-0.264623	0.0656967	0.277657	-0.0553474	-0.45227	-0.0337558	-0.42206	-0.754642	-0.367457	-0.234012	-0.437331	-0.171543	-0.0578542	0.267441	0	-0.161807	0.111833	0.00187206	-0.235998	0.385359	0.458496	-0.0168619	-0.00947428	Rhobtb1	1700008H16Rik|3110048G13Rik	69288	ENSMUSG00000019944	GO:0000166|GO:0003924|GO:0005515|GO:0005525|GO:0005886|GO:0006897|GO:0007015|GO:0007163|GO:0007264|GO:0019901|GO:0032488	chr10	MGI:MGI:1916538|AllianceGenome:MGI:1916538	Rho-related BTB domain containing 1	69127621	protein-coding	69044382	+
12534	-1.02403	-0.0342598	1.02403	down	1.35795	0.441427	1.35795	up	1.09168	0.12655	1.09168	up	-1.2738	-0.349137	1.2738	down	106	137	93	325.654	163	156	143	106.942	157	218.971	105	133.949	165	188.5	113.898	203	114.5	177	115.927	138	127	104.818	96.4416	131	132.5	99.5	97	61	123.5	105.5	117.5	127	98.9197	117.949	66.4416	124	123	97	161	-0.142901	0.357827	-0.592189	0.612639	0.520693	0.398126	0.451406	0.361486	0.259223	0.824873	-0.00855017	-0.110044	0.485065	0.496608	0.214709	0.838718	-0.119425	0.0886645	0.111761	0.0403256	0.0046916	-0.529619	-0.270157	-0.178047	-0.00473356	-0.181736	-0.258416	-0.540225	-0.0374994	0.166063	0.287239	0	-0.240034	0.295814	-0.434226	0.313107	0.389594	0.0513277	0.707074	Cdk1	Cdc2|Cdc2a|p34<CDC2>	12534	ENSMUSG00000019942	GO:0000082|GO:0000086|GO:0000166|GO:0000307|GO:0003682|GO:0004672|GO:0004674|GO:0004693|GO:0005515|GO:0005524|GO:0005634|GO:0005654|GO:0005737|GO:0005739|GO:0005759|GO:0005813|GO:0005829|GO:0005856|GO:0005876|GO:0006468|GO:0006915|GO:0007049|GO:0007095|GO:0008353|GO:0010243|GO:0010628|GO:0010629|GO:0010971|GO:0016301|GO:0016310|GO:0016740|GO:0018105|GO:0018107|GO:0030261|GO:0030332|GO:0030496|GO:0030544|GO:0031100|GO:0034501|GO:0035173|GO:0042307|GO:0042752|GO:0043066|GO:0044772|GO:0045471|GO:0045740|GO:0045931|GO:0048144|GO:0048511|GO:0051301|GO:0060045|GO:0062033|GO:0065003|GO:0071407|GO:0072686|GO:0090166|GO:0097122|GO:0097125|GO:0097472|GO:1900182|GO:1902850|GO:1905448	chr10	MGI:MGI:88351|AllianceGenome:MGI:88351	cyclin dependent kinase 1	69188742	protein-coding	69170976	-
71721	1.04622	0.0651914	1.04622	up	1.25981	0.333204	1.25981	up	1.10397	0.142706	1.10397	up	-1.09074	-0.125307	1.09074	down	321.665	192.833	264.39	319.026	185	244.77	218	116.449	190.5	169.398	200.883	278.369	247.199	314.449	149	158.745	263.193	331.829	176.5	223.075	191.445	257.47	207	195.5	216.5	173.737	98.5	140.92	174.5	175.861	127.117	237.38	247.405	115.5	114.933	166.686	177.919	144.342	149.729	1.05786	0.450271	0.514445	0.18224	0.302613	0.647275	0.658985	0.0836263	0.137517	0.0538158	0.526684	0.544536	0.667539	0.834136	0.201548	0.0832119	0.680616	0.59462	0.317479	0.332453	0.196061	0.366172	0.431013	-0.00117826	0.302907	0.221669	-0.63701	0.267034	0.0604835	0.502519	0	0.501634	0.681778	-0.135189	-0.0443282	0.339169	0.52142	0.22403	0.201638	Fam13c	1200015N20Rik|C030038O19Rik|mKIAA1796	71721	ENSMUSG00000043259	GO:0003674|GO:0005575|GO:0008150	chr10	MGI:MGI:1918971|AllianceGenome:MGI:1918971	family with sequence similarity 13, member C	70394562	protein-coding	70276486	+
70911	-1.09531	-0.131344	1.09531	down	1.4158	0.501617	1.4158	up	1.46977	0.555588	1.46977	up	-1.0551	-0.077373	1.0551	down	66	80.5	102.5	278	89.5	141	153	73.5	106.5	118.5	65.5	120	94.5	199.5	110.5	79	153.92	343.5	114.5	81	140	74.5	82	123.5	92.5	77	52.5	56	61.5	104	56.5	122	64.5	66.5	54.5	65	85	56	42	-0.106371	0.310769	0.268188	1.10444	0.375838	0.972332	1.26898	0.540535	0.419369	0.659078	0.030684	0.451364	0.401042	1.29849	0.891072	0.197219	1.02746	1.76528	0.813948	-0.0082922	0.865346	-0.302129	0.215868	0.456954	0.196856	0.168483	-0.424026	0.0564494	-0.323295	0.86546	-0.0490422	0.662109	-0.136936	0.189135	0	0.101335	0.576527	-0.021174	-0.511469	Phyhipl	4921522K17Rik|PHY2	70911	ENSMUSG00000037747	GO:0003674|GO:0005737|GO:0005739|GO:0008150	chr10	MGI:MGI:1918161|AllianceGenome:MGI:1918161	phytanoyl-CoA hydroxylase interacting protein-like	70435121	protein-coding	70393516	-
216080	1.18386	0.243495	1.18386	up	-1.06387	-0.0893156	1.06387	down	1.00113	0.00162232	1.00113	up	1.26088	0.334433	1.26088	up	503.498	407.691	669.537	1201.7	490.427	433.718	535.916	519.23	481.886	582.764	383.218	557.905	475.093	572.977	373.184	508.224	439.46	592.884	422.862	654.81	709.996	668.532	619.362	838.959	696.554	529.118	708.604	409.664	452.881	348.12	347.072	512.764	464.529	329.044	426.631	384.743	414.902	348.071	396.784	0.113616	-0.0602789	0.264266	0.504896	0.118454	-0.118067	0.365994	0.649631	-0.114254	0.245641	-0.132178	-0.0431128	0.0194044	0.109117	-0.0645494	0.171297	-0.170447	-0.158741	-0.0126743	0.295328	0.496269	0.152092	0.421493	0.509581	0.398105	0.23768	0.619101	0.21593	-0.154284	-0.102999	-0.141593	0.0220613	0	-0.215474	0.257199	-0.0447445	0.152299	-0.0967531	0.016964	Ube2d1	UBCH5	216080	ENSMUSG00000019927	GO:0000151|GO:0000166|GO:0000209|GO:0004842|GO:0005515|GO:0005524|GO:0005634|GO:0005737|GO:0006511|GO:0016740|GO:0031398|GO:0031625|GO:0032991|GO:0043161|GO:0061630|GO:0061631|GO:0070936|GO:1902916|GO:1904262	chr10	MGI:MGI:2384911|AllianceGenome:MGI:2384911	ubiquitin-conjugating enzyme E2D 1	71121048	protein-coding	71090812	-
327768	-1.17749	-0.235719	1.17749	down	-1.37453	-0.458936	1.37453	down	-1.11326	-0.154794	1.11326	down	1.04857	0.0684227	1.04857	up	22	25	21	36	26	42.3333	24	19	59.8978	26	26.3333	25	36	58	21	18	20.5	33.5	50.5	31.5	29	67.5	24	47.5	39.3333	43	36	29	37.5	30	45	41	24	14.5	26	32	39.5	23	23	-0.62359	-0.308547	-0.95123	-0.776832	-0.339794	0.304246	-0.335702	-0.343465	0.656835	-0.461482	-0.216177	-0.743926	0.0764689	0.58397	-0.436769	-0.868892	-0.813276	-0.525051	0.7007	-0.303118	-0.338212	0.623262	-0.488977	0.146187	0.0308995	0.395706	0.0993977	0.17482	0.0307531	0.139655	0.690376	0.156668	-0.495456	-0.940423	0	0.146711	0.538661	-0.237222	-0.31248	A330049N07Rik		327768	ENSMUSG00000111994	GO:0003674|GO:0005575|GO:0008150	chr10	MGI:MGI:3041175|AllianceGenome:MGI:3041175	RIKEN cDNA A330049N07 gene	72922537	ncRNA	72809135	-
11540	-1.31109	-0.390763	1.31109	down	-1.17447	-0.232015	1.17447	down	1.1791	0.237681	1.1791	up	1.05624	0.0789331	1.05624	up	52.927	40	106.25	61	44	33	35	32	57	44	95	72	79	54	39	49	63	105	61	84	26	71	38	98	61	51	60	40	77	46	45	42	26	52.9457	32	47	41	51	59	0.343351	0.0699639	1.08821	-0.31558	0.119638	-0.354641	-0.0909419	0.109047	0.285734	-0.00204945	1.3353	0.482583	0.910765	0.181316	0.156755	0.276333	0.506891	0.823545	0.673666	0.812359	-0.795313	0.396633	-0.125572	0.891481	0.364396	0.342306	0.536803	0.339207	0.769161	0.456767	0.390816	-0.108126	-0.679539	0.628479	0	0.40174	0.292872	0.612081	0.747041	Adora2a	A2AAR|A2aR|AA2AR|ARA2A	11540	ENSMUSG00000020178	GO:0001609|GO:0001963|GO:0001973|GO:0001975|GO:0004930|GO:0005516|GO:0005882|GO:0005886|GO:0006355|GO:0007165|GO:0007186|GO:0007189|GO:0007205|GO:0007271|GO:0007626|GO:0008285|GO:0008289|GO:0010035|GO:0014049|GO:0014057|GO:0014061|GO:0014074|GO:0016020|GO:0019899|GO:0030424|GO:0030425|GO:0030673|GO:0031000|GO:0031802|GO:0032230|GO:0032279|GO:0035249|GO:0035810|GO:0042311|GO:0042734|GO:0042755|GO:0042802|GO:0043025|GO:0043116|GO:0043279|GO:0043524|GO:0044877|GO:0045211|GO:0045938|GO:0046636|GO:0048143|GO:0048786|GO:0048812|GO:0050714|GO:0050728|GO:0051393|GO:0051881|GO:0051899|GO:0051924|GO:0051968|GO:0060079|GO:0060080|GO:0060134|GO:0097190|GO:0098978|GO:0099171|GO:0140928|GO:1900273|GO:2001235	chr10	MGI:MGI:99402|AllianceGenome:MGI:99402	adenosine A2a receptor	75170626	protein-coding	75152711	+
192734	-1.09953	-0.136882	1.09953	down	1.01502	0.0215029	1.01502	up	-1.32138	-0.402049	1.32138	down	-1.47471	-0.560434	1.47471	down	189	145.5	144.833	421.469	213.2	182.75	189.341	134	214.649	224	189	234.5	202.25	224.25	182	165.5	178	410.985	190.834	197.643	178.833	197	194	199.25	206.111	192.75	188.125	189	185	243.747	211.137	331.5	220.228	268.5	161.333	210.75	201.25	236	242.811	-0.44134	-0.68809	-1.08586	-0.148037	-0.224732	-0.506309	-0.276386	-0.445865	-0.422323	-0.275128	-0.293314	-0.4349	-0.354022	-0.385609	-0.241854	-0.588691	-0.615657	0.171241	-0.301895	-0.574208	-0.634282	-0.752064	-0.394588	-0.705794	-0.500064	-0.360534	-0.435542	-0.0414805	-0.587246	0.241442	0	0.25142	-0.218126	0.349813	-0.287101	-0.0544624	-0.0328364	0.201297	0.167089	Lrrc75b	Fam211b	192734	ENSMUSG00000046807	GO:0003674|GO:0005575|GO:0008150	chr10	MGI:MGI:2143657|AllianceGenome:MGI:2143657	leucine rich repeat containing 75B	75396164	protein-coding	75385959	-
14598	-1.4638	-0.54972	1.4638	down	1.26081	0.33435	1.26081	up	1.09064	0.125174	1.09064	up	-1.69219	-0.758895	1.69219	down	536.585	488.964	560.927	1735.51	696.933	632.686	525	309.839	854.89	1090.06	725	937.696	820.644	1239.34	753.569	779.332	825.986	1078.04	1017.53	566.288	666.803	499.949	516.449	568.188	666.572	326.956	444.986	347.971	486.876	541.011	570.166	683.441	778.679	787.97	543.927	751.651	523.274	717.985	1019.57	-0.402187	-0.405651	-0.598708	0.427559	0.0178118	-0.180961	-0.271321	-0.702846	0.105167	0.541443	0.180012	0.0983639	0.200326	0.61451	0.341678	0.180448	0.132314	0.0962276	0.64651	-0.521835	-0.201906	-0.874747	-0.448288	-0.660274	-0.272996	-1.06444	-0.659743	-0.627169	-0.657486	-0.0745516	-0.0330687	-0.171041	0.137635	0.436762	0	0.313799	-0.120528	0.340195	0.770871	Ggt1	CD224|GGT|GGT 1|GGT-1|Ggtp|dwg	14598	ENSMUSG00000006345	GO:0000048|GO:0002682|GO:0002951|GO:0005615|GO:0005783|GO:0005886|GO:0006508|GO:0006749|GO:0006750|GO:0006751|GO:0007283|GO:0008233|GO:0016020|GO:0016740|GO:0016746|GO:0016755|GO:0016787|GO:0019344|GO:0031179|GO:0031982|GO:0036374|GO:0048471|GO:0050727|GO:0103068	chr10	MGI:MGI:95706|AllianceGenome:MGI:95706	gamma-glutamyltransferase 1	75422027	protein-coding	75399966	+
23887	1.26218	0.335919	1.26218	up	-1.09487	-0.130764	1.09487	down	1.13435	0.18186	1.13435	up	1.56759	0.648544	1.56759	up	84	140.5	226.611	203.471	124	149.333	86	80.68	119	76.4343	105.5	108.5	100.5	120.167	72	111	123.5	131	87.3333	128.083	136.796	206.381	132.109	226.5	120.5	149.304	164	84.5	143	85	101.333	103.971	79	42	55.8333	73	76	105	51.5	0.0859342	0.958661	1.25717	0.498559	0.6906	0.899555	0.282238	0.519386	0.42386	-0.129135	0.562743	0.150407	0.334234	0.41152	0.117476	0.532237	0.554176	0.218921	0.267588	0.497179	0.676324	1.01225	0.748284	1.17634	0.422746	0.968189	1.06366	0.494356	0.738443	0.418794	0.638126	0.275789	0	-0.629448	-0.120747	0.113173	0.259446	0.730099	-0.372903	Ggt5	GGL|GGT-REL|Ggtla1	23887	ENSMUSG00000006344	GO:0000048|GO:0002951|GO:0005886|GO:0006508|GO:0006520|GO:0006631|GO:0006750|GO:0006751|GO:0006954|GO:0008233|GO:0016020|GO:0016740|GO:0016746|GO:0016787|GO:0019370|GO:0036374|GO:0103068|GO:1901750	chr10	MGI:MGI:1346063|AllianceGenome:MGI:1346063	gamma-glutamyltransferase 5	75453034	protein-coding	75425215	+
14872	-1.05648	-0.0792589	1.05648	down	1.32085	0.40147	1.32085	up	1.22536	0.293204	1.22536	up	-1.13881	-0.187525	1.13881	down	846.277	690.765	920.38	1739.73	1271.88	908.1	736.876	649.203	1125.31	1189.13	726.606	1226.96	841.523	1208.87	719.168	837.942	1053.84	1187.54	1024.37	863.062	782.796	972.348	589.16	916.313	723.861	666.409	618.284	399.308	880.633	749.917	578.578	697.029	719.168	695.473	576.606	734.212	493.543	630.805	791.212	0.232199	0.0698814	0.0927725	0.408128	0.862746	0.317466	0.194848	0.341368	0.478745	0.644001	0.160268	0.46332	0.213637	0.555664	0.251332	0.262123	0.460842	0.212854	0.633247	0.0631552	0.00653458	0.0620089	-0.281189	0.00626278	-0.176978	-0.0600624	-0.208167	-0.45157	0.174565	0.373587	-0.0348759	-0.165575	0	0.233682	0.0612354	0.256997	-0.227854	0.130499	0.382112	Gstt2	Yrs|mGSTT2	14872	ENSMUSG00000033318	GO:0004364|GO:0004602|GO:0005634|GO:0005737|GO:0005829|GO:0006749|GO:0016740|GO:1990830	chr10	MGI:MGI:106188|AllianceGenome:MGI:106188	glutathione S-transferase, theta 2	75670715	protein-coding	75667679	-
17385	-1.01984	-0.0283403	1.01984	down	-1.08122	-0.112655	1.08122	down	1.43903	0.525095	1.43903	up	1.52564	0.60941	1.52564	up	313	358	398	473	281	350	280.5	210	350	295	317.5	373	332.5	448	292	274	337	370	361	414	298	557.5	315	526	388	337.5	276	256.5	364	225	139.286	304.5	227.5	209	69	218	171	203.5	274	0.457694	0.782108	0.543773	0.189635	0.344888	0.602432	0.461888	0.373549	0.45431	0.293346	0.626314	0.405945	0.53445	0.784039	0.611433	0.309911	0.476472	0.190937	0.789039	0.663784	0.273672	0.91997	0.475964	0.865946	0.583828	0.61888	0.288692	0.570349	0.560425	0.297242	-0.428878	0.30011	0	0.159651	-1.34122	0.165591	-0.0965714	0.158796	0.512686	Mmp11	MMP-11|SL-3|ST3|Stmy3	17385	ENSMUSG00000000901	GO:0004222|GO:0005576|GO:0005615|GO:0006508|GO:0008233|GO:0008237|GO:0008270|GO:0016787|GO:0030198|GO:0030199|GO:0030574|GO:0031012|GO:0045599|GO:0046872|GO:0071711	chr10	MGI:MGI:97008|AllianceGenome:MGI:97008	matrix metallopeptidase 11	75768336	protein-coding	75759056	-
76964	-1.06788	-0.0947441	1.06788	down	1.34819	0.431019	1.34819	up	1.21012	0.275154	1.21012	up	-1.18971	-0.250609	1.18971	down	20.4788	17.4125	35.625	44.9958	31.5	33.45	21.2917	29.125	49.6534	39.25	22.5	22	26.1667	41	29	26.25	26.8333	24.4056	41.3304	23.3214	25.75	35.625	20.2639	27.8917	20.8542	18	19.7112	6.66667	33.825	25.35	25.1131	34.9583	17.725	18.125	12.625	22	20.0417	19.5	17.0714	-0.108468	-0.211858	0.429765	0.163457	0.555541	0.582953	0.110047	0.891288	1.00472	0.751194	0.175353	-0.309856	0.234697	0.702035	0.647389	0.293923	0.19362	-0.363508	1.03012	-0.118319	0.108803	0.319759	-0.114606	-0.00341177	-0.266023	-0.24214	-0.15109	-1.3277	0.500447	0.515173	0.467385	0.545175	-0.31421	0	-0.423734	0.224637	0.178305	0.143112	-0.124036	2610028H24Rik	ORF67	76964	ENSMUSG00000009114	GO:0003674|GO:0005575|GO:0008150	chr10	MGI:MGI:1924214|AllianceGenome:MGI:1924214	RIKEN cDNA 2610028H24 gene	76297052	protein-coding	76284915	+
12834	-1.2733	-0.348571	1.2733	down	1.00358	0.00515187	1.00358	up	1.17613	0.234049	1.17613	up	-1.08649	-0.119674	1.08649	down	2177.41	3649.39	3387.97	4742.52	2040.35	2548.29	2126.43	1809.09	3623.24	3300.7	2789.7	5297.93	3622.2	3667.11	2896.11	2512.59	3392.41	4511.41	3349.35	2963.2	2361.01	3654.6	2997.53	3875.05	2522	2699.18	2134.28	2042.01	2725.19	2255.51	2105.36	3212.86	3455.07	1694.5	1515.33	2301.2	3640.5	1915.53	2929.35	-0.232997	0.642662	0.144285	0.0263062	-0.284004	-0.0225382	-0.104818	-0.00871563	0.337096	0.288261	0.272527	0.745056	0.490819	0.328044	0.432438	0.0177698	0.318893	0.309848	0.513781	0.0141687	-0.229377	0.143569	0.237245	0.257956	-0.2048	0.129371	-0.249369	0.0742388	-0.0242958	0.133628	0	0.210386	0.435705	-0.310132	-0.373395	0.0765047	0.826429	-0.0956297	0.441949	Col6a2	Col6a-2	12834	ENSMUSG00000020241	GO:0005518|GO:0005576|GO:0005581|GO:0005615|GO:0007155|GO:0009411|GO:0016020|GO:0030020|GO:0031012|GO:0032991|GO:0042383|GO:0043491|GO:0051402|GO:0062023	chr10	MGI:MGI:88460|AllianceGenome:MGI:88460	collagen, type VI, alpha 2	76459464	protein-coding	76431590	-
12833	-1.43463	-0.520683	1.43463	down	1.00868	0.0124747	1.00868	up	1.20013	0.263189	1.20013	up	-1.20578	-0.269969	1.20578	down	2266.49	3403.81	3351.78	4512.26	1969.07	2638.61	2097.89	1639.06	4158.82	3612.48	3197.11	5723.81	3699.18	4224	2815.44	2762.98	3946.99	5022.48	3714.55	2788.63	2319.83	3788.5	2909.17	3714.45	2219.8	2718.58	1898.45	2002.11	2915.04	2373.25	2157.02	3412.85	3663.19	1928.48	1752.69	2367.29	3831.31	2216.89	3057.61	-0.210122	0.507184	0.0938196	-0.0804663	-0.37028	-0.00725555	-0.159286	-0.186085	0.501018	0.383508	0.434212	0.821633	0.486191	0.497039	0.356711	0.119848	0.502365	0.4297	0.628116	-0.1084	-0.289736	0.16051	0.159105	0.161919	-0.423914	0.104732	-0.453267	0.0108013	0.0378895	0.172067	0	0.262533	0.485121	-0.158497	-0.198426	0.0823879	0.865158	0.0801897	0.4688	Col6a1	Col6a-1	12833	ENSMUSG00000001119	GO:0000302|GO:0000902|GO:0001503|GO:0001942|GO:0002023|GO:0003012|GO:0003016|GO:0005515|GO:0005518|GO:0005576|GO:0005581|GO:0005604|GO:0005615|GO:0005764|GO:0006096|GO:0006099|GO:0006103|GO:0006112|GO:0006468|GO:0006497|GO:0006914|GO:0006915|GO:0006954|GO:0006996|GO:0007005|GO:0007155|GO:0007338|GO:0007422|GO:0007507|GO:0007517|GO:0007519|GO:0007623|GO:0008152|GO:0008219|GO:0008286|GO:0008361|GO:0009410|GO:0009411|GO:0009611|GO:0009612|GO:0009636|GO:0010467|GO:0010657|GO:0014823|GO:0014850|GO:0016529|GO:0019226|GO:0022011|GO:0030016|GO:0030020|GO:0030199|GO:0030262|GO:0030282|GO:0030324|GO:0031012|GO:0032496|GO:0032963|GO:0032991|GO:0033993|GO:0036022|GO:0036293|GO:0042383|GO:0043403|GO:0043491|GO:0043588|GO:0048009|GO:0048265|GO:0048286|GO:0048407|GO:0048630|GO:0048741|GO:0048771|GO:0048872|GO:0050877|GO:0050954|GO:0051216|GO:0051262|GO:0051402|GO:0051882|GO:0055001|GO:0060065|GO:0060070|GO:0060348|GO:0060425|GO:0060487|GO:0060538|GO:0060612|GO:0061061|GO:0062023|GO:0070341|GO:0070836|GO:0071230|GO:0071711|GO:0071965|GO:0072593|GO:0085029|GO:0097009|GO:0097708|GO:0098528|GO:1901652|GO:1904026|GO:1904583|GO:1904975|GO:1990542	chr10	MGI:MGI:88459|AllianceGenome:MGI:88459	collagen, type VI, alpha 1	76561869	protein-coding	76544626	-
59093	1.17537	0.23312	1.17537	up	1.27811	0.354008	1.27811	up	1.03141	0.0446182	1.03141	up	-1.05429	-0.0762695	1.05429	down	1295.82	1001.79	1379.16	2431.78	1780.68	1470.38	1242.9	889.935	1142.72	1507.65	1138.6	1241.61	1055.89	1357.1	825.047	956.225	1037.2	2395.84	1022.3	1316.07	1390.36	1350.2	935.108	1236.09	1266.41	989.62	889.373	792.766	1109.55	903.846	851.78	1118.02	969.256	1142.81	1047.6	890.935	728.673	956.496	885.423	0.323771	0.0830975	0.15317	0.368179	0.825116	0.489642	0.425972	0.273304	-0.0221977	0.463302	0.285192	-0.0426502	0.0179234	0.199445	-0.0736151	-0.0704708	-0.0852051	0.702318	0.107235	0.148757	0.312187	0.0125465	-0.137811	-0.0849628	0.106885	-0.0126886	-0.206743	0.0147295	-0.0151625	0.119837	0	-0.0070076	-0.0925455	0.427107	0.399576	0.0130272	-0.188851	0.20797	0.0213203	Pcbp3	AlphaCP-3	59093	ENSMUSG00000001120	GO:0000122|GO:0003676|GO:0003677|GO:0003723|GO:0003729|GO:0005634|GO:0005737|GO:0010468|GO:0051252|GO:1990829|GO:1990904	chr10	MGI:MGI:1890470|AllianceGenome:MGI:1890470	poly(rC) binding protein 3	76797781	protein-coding	76597688	-
20509	1.0372	0.0526949	1.0372	up	1.25842	0.331614	1.25842	up	1.03268	0.0463886	1.03268	up	-1.17489	-0.23253	1.17489	down	1359	1259.5	1047	2998.5	2080.35	1266	1204.5	849	1276	1779	1341	1535.5	1269.34	1691.5	966.5	1187.93	1346.5	1943	1110	1361	1298	1381.5	757	1314	1536	1022	997.5	765	1336	998.5	762	1103.91	1205.91	1384	1047.5	1181	809	1108	1448	0.169818	0.190741	-0.466992	0.447778	0.826888	0.051095	0.158063	-0.0172625	-0.0856743	0.479439	0.298608	0.0412197	0.060915	0.294585	-0.0679522	0.0199318	0.0686789	0.177439	0.00334167	-0.0254374	-0.00960827	-0.177025	-0.665281	-0.21941	0.16269	-0.18887	-0.263845	-0.259336	0.0301476	0.0408926	-0.383321	-0.247965	0	0.480734	0.176805	0.197013	-0.260614	0.197467	0.508313	Slc19a1	RFC|RFC-1|RFC1	20509	ENSMUSG00000001436	GO:0005542|GO:0005886|GO:0006855|GO:0008514|GO:0008517|GO:0008518|GO:0015297|GO:0015350|GO:0015711|GO:0015884|GO:0016020|GO:0016323|GO:0016324|GO:0031526|GO:0042910|GO:0051180|GO:0051958|GO:0061507|GO:0090482|GO:0098838|GO:0140360|GO:0140361|GO:1904447	chr10	MGI:MGI:103182|AllianceGenome:MGI:103182	solute carrier family 19 (folate transporter), member 1	76886266	protein-coding	76868573	+
12822	-1.29267	-0.370356	1.29267	down	1.04712	0.0664207	1.04712	up	1.01681	0.0240462	1.01681	up	-1.3312	-0.412731	1.3312	down	5099.04	4484.92	7266.44	9788.86	7120.92	6376.54	4987.35	3137.36	8106.79	8792.69	8552.6	7878.77	6570.35	8385.4	4534.9	5206.98	8117.43	12056	7579.85	7116.43	6551.82	8054.08	4148.68	6130.78	6821.03	5053.85	4156.78	3884.74	6164.87	7336.69	5604.27	7210.92	6773.43	7393.09	6501.22	6751	3724.28	5482.05	4977.37	-0.417843	-0.472368	-0.167346	-0.340664	0.106782	-0.111749	-0.28744	-0.62689	0.0864859	0.289335	0.47632	-0.0948601	-0.0625343	0.108819	-0.333064	-0.343418	0.165146	0.315492	0.27961	-0.134292	-0.169345	-0.128882	-0.706335	-0.492646	-0.181839	-0.378224	-0.700109	-0.41039	-0.259043	0.422847	0	-0.0357485	-0.00557995	0.402727	0.315222	0.216764	-0.553206	0.00888252	-0.205707	Col18a1		12822	ENSMUSG00000001435	GO:0001501|GO:0001525|GO:0001886|GO:0005515|GO:0005576|GO:0005581|GO:0005604|GO:0005615|GO:0007155|GO:0030020|GO:0030198|GO:0030199|GO:0030903|GO:0042802|GO:0043534|GO:0043536|GO:0046872|GO:0062023|GO:0072577|GO:0101023|GO:1905564|GO:2000353	chr10	MGI:MGI:88451|AllianceGenome:MGI:88451	collagen, type XVIII, alpha 1	77002351	protein-coding	76888013	-
110532	1.1017	0.139738	1.1017	up	-1.00742	-0.0106588	1.00742	down	-1.31298	-0.39284	1.31298	down	-1.18299	-0.242444	1.18299	down	1266.66	997.381	1449.29	1840.8	1187.18	1199.68	1115.87	797.446	1175.39	1238.58	1041.18	1323.91	1012.8	1233.73	804.66	893.991	948.211	2174.6	865.258	1323.25	1186	1645.3	1169.18	1376.12	1184.65	1344.34	1026.11	912.16	1463.52	934.385	1123.97	1595.38	1381.28	1077.97	2821.64	870.815	984.421	1027.04	907.483	-0.127583	-0.341777	-0.193794	-0.452011	-0.178286	-0.22242	-0.148079	-0.303524	-0.40005	-0.238828	-0.262364	-0.368563	-0.460691	-0.356577	-0.528225	-0.586074	-0.633138	0.144018	-0.551899	-0.261904	-0.335678	-0.120791	-0.234036	-0.348647	-0.407909	0.0107546	-0.418933	-0.201392	-0.0342169	-0.250735	-0.0184622	0.08743	0	-0.0756798	1.41051	-0.43844	-0.173361	-0.107883	-0.36169	Adarb1	1700057H01Rik|Adar2|D10Bwg0447e|Red1	110532	ENSMUSG00000020262	GO:0003723|GO:0003725|GO:0003726|GO:0004000|GO:0005634|GO:0005654|GO:0005730|GO:0005737|GO:0005829|GO:0006382|GO:0006396|GO:0006397|GO:0007274|GO:0008251|GO:0008285|GO:0016553|GO:0016556|GO:0016787|GO:0021610|GO:0021618|GO:0021965|GO:0030336|GO:0035264|GO:0042802|GO:0044387|GO:0045070|GO:0046872|GO:0050685|GO:0050884|GO:0051726|GO:0060384|GO:0060415|GO:0061744|GO:0097049	chr10	MGI:MGI:891999|AllianceGenome:MGI:891999	adenosine deaminase, RNA-specific, B1	77254107	protein-coding	77126561	-
16414	2.81657	1.49394	2.81657	up	-2.64165	-1.40144	2.64165	down	-2.06295	-1.04471	2.06295	down	3.60669	1.85067	3.60669	up	759.934	1006.59	1123.85	1775.22	988.586	991.394	815.229	684.986	300.5	304.871	265.964	480.942	461.788	447.653	352	244.648	371	567	255	2671.68	2094.19	3486.08	3113.05	3555.95	3030.27	2265.22	3096.57	1870.13	2110.36	497.73	370.347	920.825	1069.81	661.534	424	475.5	631.722	590.332	622.423	-0.0845594	0.451584	0.219413	0.275756	0.33772	0.28257	0.179127	0.257268	-1.58764	-1.48114	-1.45118	-1.04933	-0.813637	-1.03904	-0.940924	-1.67552	-1.20682	-1.0152	-1.53443	1.53186	1.26472	1.74257	1.9589	1.80108	1.72718	1.54361	1.95466	1.6145	1.27394	-0.379285	-0.840013	0.0746298	0.411451	0	-0.543788	-0.531257	-0.0332413	-0.12667	-0.125559	Itgb2	2E6|Cd18|LAD|LCAMB|Lfa1|MF17	16414	ENSMUSG00000000290	GO:0001540|GO:0001851|GO:0002523|GO:0005178|GO:0005515|GO:0005886|GO:0005925|GO:0006898|GO:0006909|GO:0006911|GO:0007155|GO:0007159|GO:0007160|GO:0007229|GO:0008305|GO:0009897|GO:0009986|GO:0016020|GO:0019901|GO:0030369|GO:0030593|GO:0031072|GO:0031623|GO:0032930|GO:0033627|GO:0034113|GO:0034687|GO:0034688|GO:0038024|GO:0043113|GO:0043235|GO:0043315|GO:0043542|GO:0044853|GO:0044877|GO:0045121|GO:0045123|GO:0045429|GO:0045766|GO:0046872|GO:0050730|GO:0050798|GO:0050839|GO:0071404|GO:0097242|GO:0098609|GO:1904996|GO:1990266	chr10	MGI:MGI:96611|AllianceGenome:MGI:96611	integrin beta 2	77401542	protein-coding	77366204	+
28240	1.09822	0.135169	1.09822	up	-1.18504	-0.244938	1.18504	down	1.05338	0.0750281	1.05338	up	1.37091	0.455136	1.37091	up	42	72.25	118.083	107.255	84.3333	62.8333	57.5	28.5	72.0769	48.854	53	51	66.5	80	51.9635	61.4124	50.5	72	71.8333	80.7603	79.25	181	83.1667	109.15	62.5	112.5	51.5	35.5	79	63.9781	55	60	51	36.4708	27	52	49.5076	45.927	42	-0.282711	0.630515	0.948107	0.206139	0.76579	0.281976	0.332819	-0.350509	0.331862	-0.143522	0.200919	-0.307364	0.36982	0.45591	0.278334	0.309635	-0.104624	-0.0132217	0.617063	0.463171	0.52014	1.45429	0.711987	0.754495	0.106997	1.19121	0.0239663	-0.125421	0.513708	0.640264	0.387876	0.114	0	-0.20174	-0.537559	0.255144	0.272451	0.16848	-0.0357313	Trpm2	9830168K16Rik|LTRPC2|TRPC7|Trp7|Trrp7	28240	ENSMUSG00000009292	GO:0001659|GO:0002407|GO:0005216|GO:0005261|GO:0005262|GO:0005272|GO:0005384|GO:0005509|GO:0005764|GO:0005765|GO:0005886|GO:0006811|GO:0006814|GO:0006816|GO:0006828|GO:0009408|GO:0014074|GO:0015278|GO:0016020|GO:0030659|GO:0031410|GO:0032024|GO:0032956|GO:0033194|GO:0034220|GO:0035584|GO:0042995|GO:0043025|GO:0046872|GO:0051209|GO:0051289|GO:0051489|GO:0055085|GO:0070301|GO:0070588|GO:0071277|GO:0071415|GO:0071502|GO:0071577|GO:0072571|GO:0097028|GO:0097553|GO:0098703|GO:0099604|GO:1900409	chr10	MGI:MGI:1351901|AllianceGenome:MGI:1351901	transient receptor potential cation channel, subfamily M, member 2	77805706	protein-coding	77743556	-
50723	-1.27492	-0.350411	1.27492	down	1.02764	0.0393343	1.02764	up	1.00541	0.00778867	1.00541	up	-1.30311	-0.381957	1.30311	down	262.172	275.883	306.255	368.912	153.478	217.5	231.672	194.912	360.361	284.431	265.956	362.102	328	328.237	297.168	381.243	236.657	420.082	272.282	366.135	186.458	224.047	279.496	285.65	244	240.818	197.905	200.591	267.365	210.073	326.852	342.117	354.069	246.405	333.54	241.074	169.705	194.117	228.985	-0.436119	-0.231959	-0.472425	-0.807092	-1.16582	-0.722073	-0.452197	-0.372179	-0.141765	-0.397457	-0.267419	-0.274998	-0.123374	-0.302886	-0.00142193	0.14828	-0.671644	-0.264082	-0.256021	-0.151635	-1.04096	-1.03336	-0.334723	-0.653035	-0.723513	-0.506232	-0.829332	-0.422515	-0.522868	-0.439956	0.163546	-0.170008	0	-0.240984	0.293807	-0.327427	-0.745707	-0.547473	-0.384399	Icosl	B7-H2|B7RP-1|B7h|GI50|GL50|GL50-B|ICOS-L|Icoslg|LICOS|Ly115l|mKIAA0653	50723	ENSMUSG00000000732	GO:0001817|GO:0002250|GO:0002376|GO:0005102|GO:0005515|GO:0005886|GO:0007165|GO:0009897|GO:0016020|GO:0032753|GO:0042104|GO:0042110|GO:0042113|GO:0042802|GO:0043231|GO:0045190|GO:0050852	chr10	MGI:MGI:1354701|AllianceGenome:MGI:1354701	icos ligand	77915359	protein-coding	77905202	+
13014	1.35091	0.433926	1.35091	up	-1.0769	-0.106878	1.0769	down	-1.07259	-0.101098	1.07259	down	1.35633	0.439706	1.35633	up	1402.11	1260.66	1777.85	2537.77	1196.59	1251.92	1248.63	984.12	1036.28	952.482	736.765	1190.31	993.737	1021.44	1001.21	1505.15	1061.56	1315.66	1008.46	1669.73	1323.22	1871.33	1649.02	2081.76	1769.06	1360.28	1491.97	1158.94	1399.06	838.3	982.803	1170.98	944.424	932.614	866.577	917.336	868.044	811.548	952.702	0.311616	0.288817	0.393628	0.303844	0.12574	0.131706	0.306721	0.292553	-0.289139	-0.325117	-0.468678	-0.2294	-0.19548	-0.336365	0.0797014	0.458133	-0.177608	-0.288311	-0.038312	0.366255	0.114899	0.357548	0.554709	0.541177	0.463242	0.320383	0.41373	0.436687	0.193433	-0.114657	0.0805378	-0.0661278	-0.255873	0.00798798	0	-0.0707264	-0.0622387	-0.154995	0.00109482	Cstb	Stfb	13014	ENSMUSG00000005054	GO:0002020|GO:0004866|GO:0004869|GO:0005615|GO:0005634|GO:0005730|GO:0005737|GO:0005829|GO:0008344|GO:0010466|GO:0030414|GO:0045861|GO:0062023	chr10	MGI:MGI:109514|AllianceGenome:MGI:109514	cystatin B	78263456	protein-coding	78261504	+
216134	1.11905	0.162268	1.11905	up	1.00237	0.00341316	1.00237	up	-1.25269	-0.325024	1.25269	down	-1.12207	-0.166169	1.12207	down	3765.78	2761.73	3824.11	5552.06	2347.62	3265.86	2436.79	1985.79	2833.12	2982.1	2126.42	3194.67	2434.42	2812.29	2122.54	4818.99	2744.72	3801.82	2109.87	3673.96	3000.38	3369.92	3249.85	4254.36	3521.62	2778.03	3004.04	2022.14	3418.26	2660.47	2692.86	3227.61	3518.34	2633.91	5039.5	2576.48	2257	2379.16	2554.2	0.202266	-0.114495	-0.0360832	-0.101396	-0.436696	-0.0196762	-0.263345	-0.229344	-0.372864	-0.213252	-0.474232	-0.339778	-0.437539	-0.409928	-0.370959	0.602252	-0.341831	-0.29211	-0.508018	-0.0307226	-0.238708	-0.3285	-0.00122643	0.0376129	-0.0782042	-0.184158	-0.111285	-0.294936	-0.0524654	0.0167856	0	-0.138079	0.106813	-0.0288601	1.00518	-0.11555	-0.218375	-0.137992	-0.110831	Pdxk	2310036D04Rik	216134	ENSMUSG00000032788	GO:0000166|GO:0000287|GO:0005524|GO:0005654|GO:0005737|GO:0005829|GO:0008270|GO:0008478|GO:0008614|GO:0009443|GO:0016301|GO:0016310|GO:0016740|GO:0016773|GO:0030170|GO:0030955|GO:0031402|GO:0031403|GO:0036094|GO:0042803|GO:0042817|GO:0042818|GO:0042822|GO:0042823|GO:0043066|GO:0046872|GO:0070280|GO:0097159	chr10	MGI:MGI:1351869|AllianceGenome:MGI:1351869	pyridoxal (pyridoxine, vitamin B6) kinase	78300782	protein-coding	78272581	-
216136	-1.29559	-0.373605	1.29559	down	-1.1407	-0.189915	1.1407	down	1.06965	0.097142	1.06965	up	-1.06183	-0.0865474	1.06183	down	462.178	534.069	709.85	1144.01	592.635	564.317	377.795	388.267	753.27	738.554	591.31	827.139	700.954	894.128	657.097	666.681	820.075	1013.56	612.781	727.886	644.976	892.087	569.89	787.715	670.476	584.23	596.664	465.482	774.044	581.941	566.631	699.624	661.736	577.189	513.345	567.501	482.613	546.781	492.272	-0.534062	-0.194865	-0.175521	-0.0902185	-0.132579	-0.262459	-0.662548	-0.293833	0.00608349	0.0632944	-0.0305681	0.000859261	0.0563746	0.226981	0.227531	0.0386915	0.20544	0.0907249	-0.00162792	-0.0761747	-0.166436	0.0441427	-0.222744	-0.105484	-0.181084	-0.143512	-0.153097	-0.123925	0.094861	0.11415	0.0414448	-0.053792	-0.0136528	0.0711527	0	-0.00815487	-0.153743	0.0306902	-0.196074	Ilvbl	5830463I21	216136	ENSMUSG00000032763	GO:0000287|GO:0001561|GO:0003824|GO:0003984|GO:0005783|GO:0005789|GO:0005948|GO:0006629|GO:0006631|GO:0009097|GO:0009099|GO:0016020|GO:0016829|GO:0030976|GO:0046872|GO:0050660	chr10	MGI:MGI:1351911|AllianceGenome:MGI:1351911	ilvB (bacterial acetolactate synthase)-like	78420336	protein-coding	78410334	+
102632284	1.25898	0.332258	1.25898	up	1.15619	0.209379	1.15619	up	-1.0547	-0.0768315	1.0547	down	1.03243	0.0460469	1.03243	up	287.7	310.917	404.033	653.796	451.45	466.726	402.25	311.833	407.667	351.333	259.95	378.25	324.976	452.75	241.75	287.55	218.867	389.167	322.2	347.667	400.667	458.917	285.95	378.145	397.763	359.5	297	278.5	387.75	271.06	348.367	369.667	296.643	250.667	226.333	278.2	252.667	264.333	244	-0.0858226	0.156758	0.14356	0.234716	0.606966	0.595735	0.560061	0.522016	0.252427	0.123553	-0.0841265	0.0041914	0.0795116	0.377337	-0.0829372	-0.0423703	-0.568143	-0.158118	0.203079	-0.0100598	0.278844	0.217312	-0.0855432	-0.0320964	0.197761	0.288066	-0.027431	0.26715	0.229694	0.144008	0.471764	0.157975	-0.0390582	0	-0.0493569	0.0954666	0.0447493	0.114208	-0.0765276	Gm30400	Gm45414	102632284	ENSMUSG00000109776		chr10	MGI:MGI:5589559|AllianceGenome:MGI:5589559	predicted gene, 30400	78603419	ncRNA	78582964	+
16904	-1.01891	-0.0270209	1.01891	down	1.34004	0.422271	1.34004	up	1.26402	0.338014	1.26402	up	-1.08018	-0.111278	1.08018	down	326	285	296	1093.33	472	381.5	313.833	264	332	502	298.333	445.956	313.75	544.167	389.333	344	387	546	362.333	293.333	386.5	311.5	273.333	403.833	390	267	268.5	158	278.333	210.5	243.333	235	202.5	260	203	300	228	340	400.5	0.300811	0.237518	-0.0989904	1.18287	0.877513	0.511167	0.408294	0.488105	0.162547	0.844727	0.32089	0.448079	0.23512	0.848997	0.81088	0.422552	0.460464	0.53672	0.578767	-0.0488973	0.433236	-0.135361	0.0556817	0.269051	0.375652	0.0652404	0.0333548	-0.344276	-0.0422921	-0.0144553	0.160417	-0.289263	-0.383537	0.259068	0	0.410633	0.102874	0.68371	0.84472	Gzmm	Lmet1|MMET-1	16904	ENSMUSG00000054206	GO:0001913|GO:0004175|GO:0004252|GO:0005515|GO:0006915|GO:0008236	chr10	MGI:MGI:99549|AllianceGenome:MGI:99549	granzyme M (lymphocyte met-ase 1)	79531095	protein-coding	79524854	+
15166	1.0825	0.114364	1.0825	up	1.25943	0.33277	1.25943	up	1.18301	0.242462	1.18301	up	1.01681	0.0240561	1.01681	up	246	238.5	234	656	343	335	246	195.5	278	371	245	268	250	300	209	204	280	485	218.5	281	293	292	193	241	267	224	238	166	216	202	119	190	198	235	178	155	193	188	262.5	0.310555	0.396503	-0.0221205	0.861857	0.832893	0.739604	0.472912	0.470695	0.322407	0.824416	0.452705	0.129369	0.32339	0.405869	0.329335	0.0846705	0.409517	0.781763	0.26504	0.30509	0.449626	0.187333	-0.0304203	-0.0597172	0.244977	0.227858	0.275352	0.142941	0.00788403	0.342038	-0.455597	-0.179966	0	0.529175	0.226356	-0.126102	0.278399	0.244866	0.651194	Hcn2	BCNG2|HAC1|trls	15166	ENSMUSG00000020331	GO:0000166|GO:0003254|GO:0005216|GO:0005222|GO:0005248|GO:0005249|GO:0005267|GO:0005272|GO:0005515|GO:0005886|GO:0006811|GO:0006813|GO:0006814|GO:0016020|GO:0030165|GO:0030424|GO:0030425|GO:0030552|GO:0032590|GO:0034220|GO:0034702|GO:0035725|GO:0036477|GO:0042391|GO:0042802|GO:0043025|GO:0043198|GO:0044877|GO:0055085|GO:0060090|GO:0071320|GO:0071321|GO:0071805|GO:0098719|GO:0098855|GO:1990573	chr10	MGI:MGI:1298210|AllianceGenome:MGI:1298210	hyperpolarization-activated, cyclic nucleotide-gated K+ 2	79571942	protein-coding	79552468	+
83554	1.03975	0.0562357	1.03975	up	-1.12293	-0.167268	1.12293	down	-1.28148	-0.357807	1.28148	down	-1.09756	-0.134303	1.09756	down	277	192	315.25	396.239	162	236.667	190.1	150.25	220	188	173.417	246.917	205.125	288.667	212.417	187	234.5	358.75	203	289	201	287.821	270.25	357	315.25	231	280.5	192	261	255.625	165	335.25	406.138	208.5	200	182.667	277.5	164.75	242.125	0.0873041	-0.310858	0.0133886	-0.259946	-0.6438	-0.156179	-0.293467	-0.303588	-0.409653	-0.550749	-0.440312	-0.383318	-0.356513	-0.0441675	-0.04175	-0.435339	-0.240801	-0.0477219	-0.235592	-0.0488892	-0.488557	-0.22794	0.0607944	0.112695	0.0901547	-0.122227	0.117913	-0.0416155	-0.113576	0.287233	-0.378571	0.244793	0.64199	-0.0379167	0	-0.283636	0.407807	-0.340066	0.14015	Fstl3	E030038F23Rik|Flrg	83554	ENSMUSG00000020325	GO:0001503|GO:0001968|GO:0002244|GO:0005576|GO:0005615|GO:0005634|GO:0005654|GO:0006357|GO:0007275|GO:0022409|GO:0030141|GO:0030154|GO:0030510|GO:0030514|GO:0032926|GO:0044306|GO:0045671|GO:0045944|GO:0048185|GO:0090101	chr10	MGI:MGI:1890391|AllianceGenome:MGI:1890391	follistatin-like 3	79618464	protein-coding	79613108	+
78906	-1.14445	-0.194657	1.14445	down	1.51805	0.60222	1.51805	up	1.68218	0.750331	1.68218	up	-1.03279	-0.046546	1.03279	down	53	29	54	56	29	34	43.9854	31	39	27	19	47.9489	45	76.4926	56	124	42	58.5	39.0189	61.3321	18	43	28	45	18	17	20	13	43.7883	27	28	56	11.391	20	12	17	27.5	27.9416	22	1.12137	0.382052	0.887815	0.337073	0.294222	0.464463	1.01476	0.839279	0.514281	0.0694418	-0.210592	0.672119	0.874872	1.45971	1.45474	2.39185	0.697964	0.7557	0.805066	1.13465	-0.549792	0.449186	0.20989	0.54466	-0.620381	-0.466621	-0.272124	-0.506246	0.730884	0.464127	0.482353	1.08295	-1.09412	0	-0.639002	-0.289351	0.492715	0.520034	0.099865	Misp	9130017N09Rik	78906	ENSMUSG00000035852	GO:0000132|GO:0003779|GO:0005737|GO:0005856|GO:0005884|GO:0005886|GO:0005925|GO:0007049|GO:0016477|GO:0030864|GO:0031616|GO:0043231|GO:0051015|GO:0051301|GO:0051640|GO:0051660|GO:0070161|GO:0090307|GO:1904776|GO:1905721	chr10	MGI:MGI:1926156|AllianceGenome:MGI:1926156	mitotic spindle positioning	79666286	protein-coding	79656855	+
216152	1.53238	0.615779	1.53238	up	-1.15912	-0.213033	1.15912	down	-1.02051	-0.0292943	1.02051	down	1.74052	0.799518	1.74052	up	237.164	209.091	297.783	326.47	172.108	246.651	182.74	136.549	139.421	155.456	140.266	136.106	123.448	172.546	93.3849	114.706	160.198	227.118	178.643	253.954	249.852	406.801	272.807	362.89	265.819	205.354	243.237	154.435	278.04	172.403	87.1868	201.893	161.429	129.702	94.9844	117.218	93.3871	115.725	86.3374	0.58606	0.534922	0.653912	0.183389	0.166277	0.626194	0.372329	0.281228	-0.344948	-0.102213	-0.0236278	-0.519853	-0.366354	-0.0638294	-0.504627	-0.41768	-0.0677719	0.015502	0.302767	0.487366	0.548078	0.993968	0.797138	0.859061	0.566862	0.430752	0.635032	0.367041	0.700425	0.441744	-0.576098	0.235902	0.0336761	0	-0.35148	-0.2009	-0.440627	-0.126885	-0.624786	Plppr3	Lppr3|Prg2	216152	ENSMUSG00000035835	GO:0005515|GO:0005886|GO:0006644|GO:0007165|GO:0008195|GO:0016020|GO:0046839	chr10	MGI:MGI:2388640|AllianceGenome:MGI:2388640	phospholipid phosphatase related 3	79710468	protein-coding	79696309	-
11537	-1.73237	-0.792747	1.73237	down	1.76031	0.815833	1.76031	up	1.15413	0.206812	1.15413	up	-2.64225	-1.40177	2.64225	down	25	28	384	311	31	48	88	135	161	96	93	107	236	139	227	87	254	122	125	25	84	5	252	77	43	47	186	14	41	125	228	198	54	63	222	65	166	39	47	-2.86764	-2.57352	0.812942	-0.0944591	-2.51451	-1.94299	-0.889706	0.0569501	-0.345153	-1.00543	-0.824309	-1.07479	0.360714	-0.583543	0.568989	-1.02435	0.389383	-1.08888	-0.4202	-3.06501	-1.23235	-5.5601	0.474867	-1.58535	-2.26899	-1.90444	0.0401583	-3.30428	-2.26899	-0.229924	0.60294	0	-1.754	-1.2496	0.665503	-1.25939	0.181447	-1.90386	-1.70993	Cfd	Adn|DF	11537	ENSMUSG00000061780	GO:0002376|GO:0004175|GO:0004252|GO:0005576|GO:0005615|GO:0006508|GO:0006957|GO:0007219|GO:0008233|GO:0008236|GO:0009617|GO:0016787|GO:0035886|GO:0045087|GO:0060041	chr10	MGI:MGI:87931|AllianceGenome:MGI:87931	complement factor D	79728489	protein-coding	79726687	+
13496	1.12329	0.167725	1.12329	up	-1.28206	-0.35846	1.28206	down	-1.10483	-0.143828	1.10483	down	1.30347	0.382358	1.30347	up	274.152	273.904	381.488	500.333	385.925	377.5	335.833	234.75	339.333	305.833	283.143	297.934	282.5	369.914	250.5	258.783	283.091	406.167	324.95	577	380	588.64	362.75	551.745	480.333	413.235	346.583	378	456.5	319.553	258	502.775	282.083	298.333	182.5	316.333	222.5	281.5	198.5	-0.193939	-0.0646253	0.0221977	-0.189761	0.342192	0.251107	0.261187	0.0738387	-0.0507874	-0.115069	0.000641346	-0.378682	-0.161099	0.0472851	-0.0701699	-0.232966	-0.235457	-0.134963	0.176813	0.68228	0.163913	0.537938	0.219142	0.474438	0.431361	0.450511	0.15678	0.669331	0.426655	0.342924	0	0.563135	-0.150191	0.212627	-0.398437	0.242263	-0.177208	0.166456	-0.412797	Arid3a	Bright|Dri1|Dril1	13496	ENSMUSG00000019564	GO:0003677|GO:0003682|GO:0003712|GO:0005515|GO:0005634|GO:0005654|GO:0005737|GO:0005829|GO:0006355|GO:0006357|GO:0042802|GO:0045121|GO:0045944	chr10	MGI:MGI:1328360|AllianceGenome:MGI:1328360	AT-rich interaction domain 3A	79790852	protein-coding	79762877	+
12798	-1.04478	-0.0632048	1.04478	down	1.09001	0.124341	1.09001	up	-1.11032	-0.150977	1.11032	down	-1.26446	-0.338523	1.26446	down	3663.49	2594.17	2717.7	4668.43	2458.85	2775.69	2189.4	1828.08	2537.93	2482.06	2670.07	3558.64	3166.53	3874.1	2586.11	2309.05	2905.28	4249.26	2605.91	2790.31	2204.55	3243.07	2567.66	3566.16	2751.76	2320.42	2295.05	2010.86	2683.81	2892.81	2424.36	3302.15	4479.12	2362.78	2126.06	2445.7	2097.86	2063.23	3163.43	0.314067	-0.0532589	-0.377288	-0.199948	-0.218382	-0.102757	-0.266259	-0.197195	-0.380073	-0.326513	0.00575161	-0.0325842	0.093317	0.203719	0.0655699	-0.307648	-0.108279	0.0199404	-0.0518522	-0.2761	-0.531836	-0.232324	-0.189618	-0.0654268	-0.282558	-0.292303	-0.348132	-0.151476	-0.249913	0.289106	0	0.0463905	0.606668	-0.0340471	-0.0883875	-0.0391693	-0.172327	-0.19201	0.349317	Cnn2	Calpo2	12798	ENSMUSG00000004665	GO:0001725|GO:0003779|GO:0005516|GO:0006909|GO:0007015|GO:0010628|GO:0015629|GO:0030097|GO:0031032|GO:0032944|GO:0032970|GO:0042060|GO:0050765|GO:0051015|GO:0051649|GO:0070663|GO:0071260|GO:1905517|GO:1905522	chr10	MGI:MGI:105093|AllianceGenome:MGI:105093	calponin 2	79831234	protein-coding	79824434	+
27403	-1.29123	-0.368745	1.29123	down	-1.08989	-0.124179	1.08989	down	1.18099	0.239997	1.18099	up	-1.00317	-0.0045702	1.00317	down	525.954	508.552	634.413	965.329	704.748	611.653	455.221	351.889	860.798	834.152	646.129	727.785	701.165	1004.34	412.138	741.196	804.715	1030.08	738.274	704.365	666.473	1036.23	582.533	786.262	601.205	587.629	543.806	364.642	766.102	522.726	534.877	658.848	621.344	503.836	424.614	591.135	471.374	496.394	421.274	-0.222633	-0.140557	-0.212676	-0.210285	0.242324	-0.0213127	-0.268648	-0.310823	0.323529	0.363839	0.222279	-0.0588207	0.181749	0.519615	-0.320508	0.316488	0.303099	0.238993	0.392096	0.00137615	0.00580406	0.38517	-0.0661507	0.0167923	-0.213474	-0.0102024	-0.161985	-0.35123	0.204921	0.0842695	0.0831814	-0.0154867	0.0204229	0	-0.148837	0.175649	-0.0627956	0.0161514	-0.295832	Abca7	ABCX|Abc51	27403	ENSMUSG00000035722	GO:0000166|GO:0001891|GO:0005515|GO:0005524|GO:0005548|GO:0005622|GO:0005737|GO:0005768|GO:0005794|GO:0005886|GO:0006869|GO:0006909|GO:0007613|GO:0008542|GO:0009986|GO:0010875|GO:0016020|GO:0016324|GO:0016887|GO:0018149|GO:0019216|GO:0030054|GO:0032587|GO:0033344|GO:0033700|GO:0034188|GO:0034205|GO:0034380|GO:0034504|GO:0038027|GO:0042626|GO:0042985|GO:0042995|GO:0043231|GO:0043409|GO:0044857|GO:0045332|GO:0045806|GO:0050766|GO:0055085|GO:0070374|GO:0090554|GO:0090556|GO:0097386|GO:0140328|GO:0140359|GO:0150094|GO:1900223|GO:1901076|GO:1902430|GO:1902991|GO:1902995|GO:1903898|GO:2000010	chr10	MGI:MGI:1351646|AllianceGenome:MGI:1351646	ATP-binding cassette, sub-family A member 7	79851406	protein-coding	79832328	+
70719	1.18148	0.240592	1.18148	up	-1.00717	-0.0103032	1.00717	down	1.163	0.217847	1.163	up	1.3839	0.468742	1.3839	up	423.08	613.89	829.387	1074.59	681.803	702.207	425.868	361.723	615.608	530.796	431.409	475.701	596.397	824.004	416.759	517.497	421.606	510.11	491.715	580.961	577.605	1025.26	689.978	854.201	514.047	637.523	483.808	362.5	779.561	338.478	345.69	468.613	559.318	296.978	225.453	384.833	471.533	392.918	278.416	0.00990868	0.677575	0.720496	0.490954	0.741119	0.72442	0.181741	0.27549	0.386414	0.258234	0.186059	-0.125731	0.494816	0.780638	0.242126	0.34473	-0.0829353	-0.228333	0.352308	0.270041	0.345889	0.916367	0.724608	0.682904	0.107119	0.653916	0.215906	0.186817	0.776595	0.00382614	0	0.0395117	0.415248	-0.216049	-0.515618	0.102942	0.484237	0.225441	-0.346801	Arhgap45	6330406L22Rik|Ha-1|Hmha1	70719	ENSMUSG00000035697	GO:0005096|GO:0005737|GO:0005829|GO:0005886|GO:0007165|GO:0016020|GO:0042995|GO:0046872|GO:0090630	chr10	MGI:MGI:1917969|AllianceGenome:MGI:1917969	Rho GTPase activating protein 45	79867305	protein-coding	79852506	+
216161	1.12651	0.171854	1.12651	up	1.01417	0.0203058	1.01417	up	-1.29932	-0.377754	1.29932	down	-1.16976	-0.226206	1.16976	down	989.102	713.208	1415.74	1589.24	809.725	1033.62	660.673	601.915	921.124	875.254	617.846	819.986	697.044	1187.25	588.861	1153.9	739.132	1045.44	801.657	981.873	871.562	1279.24	981.996	1256.11	895.207	809.454	805.262	618.025	1101.28	823.976	910.487	866.306	1215.76	609.457	3256.07	953.988	590.09	522.106	645.278	-0.162064	-0.503243	0.0947714	-0.341657	-0.407964	-0.115007	-0.58189	-0.386994	-0.429363	-0.417382	-0.692908	-0.737346	-0.677369	-0.0896273	-0.656321	0.104469	-0.670159	-0.590261	-0.339688	-0.370025	-0.457751	-0.161504	-0.163385	-0.157943	-0.489722	-0.398772	-0.446231	-0.440659	-0.122125	-0.109796	0	-0.471169	0.138206	-0.57604	1.93946	0.0155191	-0.589347	-0.761603	-0.531283	Sbno2	F730040C21|Sno|Stno	216161	ENSMUSG00000035673	GO:0001503|GO:0002281|GO:0005515|GO:0005634|GO:0006355|GO:0030154|GO:0030282|GO:0030316|GO:0031490|GO:0042393|GO:0045892|GO:0045944|GO:0050727|GO:0061430|GO:0071222|GO:0071348|GO:0071354|GO:0072674|GO:0072675|GO:1990830	chr10	MGI:MGI:2448490|AllianceGenome:MGI:2448490	strawberry notch 2	79938536	protein-coding	79892826	-
100503659	1.16468	0.21993	1.16468	up	1.19163	0.25294	1.19163	up	-1.43004	-0.516056	1.43004	down	-1.46314	-0.549067	1.46314	down	1038.18	502.167	858.355	1203.88	672.317	821.955	501.301	390.723	722.231	766.122	596.602	612.783	498.099	680.638	349.026	488.999	631.698	1046.88	615.422	657.015	674.095	801.178	469.513	729.626	643.549	506.86	522.528	470.342	698.186	1136.63	578.174	648.948	1536.04	627.564	1739.8	770.666	327.245	430.517	455.39	0.44161	-0.475596	-0.0933323	-0.2085	-0.142451	0.0882235	-0.446348	-0.476606	-0.246494	-0.0757065	-0.209584	-0.623767	-0.628383	-0.358482	-0.877109	-0.600345	-0.362953	-0.0544825	-0.187295	-0.415832	-0.2946	-0.302791	-0.694135	-0.407871	-0.43209	-0.540332	-0.536379	-0.30081	-0.245813	0.888096	-0.121332	-0.35414	1.00937	0	1.56905	0.241457	-0.90611	-0.506073	-0.500299	Cbarp	9630008F14|Dos|R29144/1	100503659	ENSMUSG00000035640	GO:0005886|GO:0016020|GO:0030141|GO:0030426|GO:0031410|GO:0042995|GO:0044325|GO:0045202|GO:0045955|GO:1901386|GO:1903170	chr10	MGI:MGI:1354170|AllianceGenome:MGI:1354170	calcium channel, voltage-dependent, beta subunit associated regulatory protein	79975201	protein-coding	79966268	-
59090	1.12057	0.16423	1.12057	up	1.20114	0.264403	1.20114	up	-1.41483	-0.500632	1.41483	down	-1.51656	-0.600805	1.51656	down	3717.31	1334.59	2272.69	2399.02	1335.54	2095.81	1234.28	1139.88	1558.21	1636.99	1741.85	1549.08	1391.26	1986.04	1091.73	2340.85	1310.43	2333.92	1496.37	1745.18	1695.82	2110.92	1345.77	1769.6	1495.97	1183.43	1188	1286.9	1863.61	2434.75	1340.28	1626.82	3843.53	1750.59	3423.8	2045.29	1251.54	1259.86	1415.67	0.801803	-0.545443	-0.168579	-0.693747	-0.632249	-0.0414019	-0.626429	-0.411941	-0.61714	-0.460305	-0.143808	-0.765804	-0.6265	-0.293551	-0.711899	0.178781	-0.790223	-0.377821	-0.385484	-0.486455	-0.443646	-0.385118	-0.654938	-0.609678	-0.695137	-0.797021	-0.831428	-0.328691	-0.309401	0.507105	-0.38838	-0.508266	0.852578	0	1.06572	0.169583	-0.45085	-0.436958	-0.343992	Midn	3000003C15Rik	59090	ENSMUSG00000035621	GO:0005634|GO:0005730|GO:0005737|GO:0005829|GO:0010499|GO:0019900|GO:0033132|GO:0046676|GO:0060090	chr10	MGI:MGI:1890222|AllianceGenome:MGI:1890222	midnolin	79994202	protein-coding	79984106	+
69770	-1.40231	-0.487801	1.40231	down	-1.1686	-0.224784	1.1686	down	1.23541	0.304986	1.23541	up	1.02952	0.0419691	1.02952	up	54	51.9124	106.723	138.912	70	78	68	25.8686	122.956	98	73.8978	88	67.1947	161.5	65	107.978	102.971	94	108	98	68	87.9051	76	98	94	77	81	45	100.912	52.9781	78	98	83	47.8686	30	98	61	71	49	-0.622754	-0.549017	0.0995545	-0.123346	-0.205571	-0.108694	-0.127822	-1.19288	0.399784	0.158168	-0.0221553	-0.222971	-0.317802	0.766758	-0.101339	0.421157	0.220643	-0.331172	0.502756	0.0396915	-0.40335	-0.290299	-0.120633	-0.103579	-0.00681305	-0.058393	-0.0252981	-0.485929	0.164274	-0.334531	0.189305	0.119205	0	-0.512016	-1.08817	0.4668	-0.129003	0.0943422	-0.515953	Fam174c	1600002K03Rik	69770	ENSMUSG00000035595	GO:0003674|GO:0005576|GO:0005737|GO:0008150|GO:0016020	chr10	MGI:MGI:1917020|AllianceGenome:MGI:1917020	family with sequence similarity 174, member C	80010953	protein-coding	80008778	+
68114	-1.31009	-0.38967	1.31009	down	-1.03724	-0.0527509	1.03724	down	1.25601	0.32885	1.25601	up	-1.00561	-0.0080697	1.00561	down	745.233	738.36	1108.25	1718.73	1017.57	927.057	799.441	613.178	1416.97	1186.75	884.558	1137.44	1177.27	1718.65	1086.39	1146.53	1411.76	1214.72	1250.41	1079.22	969.255	1302.62	934.647	1226.31	1020.36	924.584	790.683	580.957	1180.62	819.602	808.091	989.777	842.668	757.448	466.716	876.572	848.437	872.281	771.084	-0.29155	-0.174299	0.0204458	0.050293	0.2006	0.00696278	-0.0278931	-0.0813074	0.470924	0.300803	0.103742	0.0137148	0.357696	0.722973	0.506164	0.37416	0.542375	-0.0948124	0.580604	0.0452948	-0.0255365	0.143565	0.0442619	0.0863686	-0.0219908	0.0720253	-0.193647	-0.250951	0.257183	0.161468	0.106821	0	-0.111674	0.0165243	-0.584115	0.172364	0.213468	0.257789	0.00462627	Pwwp3a	2610019J09|9430059D04Rik|MUM-1|Mum1|UBE-1C2	68114	ENSMUSG00000020156	GO:0005634|GO:0005654|GO:0005829|GO:0006281|GO:0006325|GO:0006974|GO:0031491	chr10	MGI:MGI:1915364|AllianceGenome:MGI:1915364	PWWP domain containing 3A, DNA repair factor	80082415	protein-coding	80062507	+
18551	-1.19858	-0.261331	1.19858	down	1.0565	0.079291	1.0565	up	1.34615	0.42884	1.34615	up	1.06306	0.0882186	1.06306	up	66.9493	40	46.9708	95.3613	93	108.862	51	58.7794	104.664	85.9635	64.5	74.9416	66.9635	130.825	43.9708	59	70.4781	153.788	91.2664	65	58.1642	87.9854	60.5	84.3978	72.4343	68.9562	42	37.3759	94.4708	72.6656	33	59.5	66.9708	47	49	57.8102	38.427	50.5	31.9635	0.22579	-0.386661	-0.54604	-0.12761	0.74274	0.910696	-0.00442457	0.529661	0.705843	0.507546	0.320047	0.0837274	0.215662	1.0013	-0.126798	0.0876408	0.212089	0.917477	0.798316	-0.0142155	-0.0903168	0.249454	0.0887384	0.21928	0.155635	0.320864	-0.434395	-0.21531	0.607546	0.65978	-0.513267	-0.0622511	0.228857	0	0.158085	0.243778	-0.257256	0.141242	-0.593874	Pcsk4	NEC 3|NEC3|PC4|SPC5	18551	ENSMUSG00000020131	GO:0001669|GO:0002080|GO:0004252|GO:0005788|GO:0005802|GO:0006508|GO:0007339|GO:0007340|GO:0008233|GO:0008236|GO:0009566|GO:0016020|GO:0016485|GO:0016486|GO:0016787|GO:0022414|GO:0031410|GO:0048240	chr10	MGI:MGI:97514|AllianceGenome:MGI:97514	proprotein convertase subtilisin/kexin type 4	80165307	protein-coding	80157117	-
66548	1.12059	0.164262	1.12059	up	-1.1056	-0.144825	1.1056	down	1.07941	0.110239	1.07941	up	1.3373	0.419326	1.3373	up	1487.44	1418.35	1680.46	2573.39	1227.73	1601.43	1116.36	1223.95	1607.63	1217.09	1040.17	1261.9	1299.89	2035.76	1155.33	1308.33	1305.33	1437.01	1530.44	1836.2	1439.9	2181.38	1729.46	2717.96	1781.39	1492.36	1497.93	1033.28	1828.59	1141.12	895.952	1312.8	1465.18	815.623	816.473	1045.48	1016.4	843.657	1097.96	0.449794	0.51179	0.365289	0.3769	0.215748	0.539873	0.198122	0.660137	0.397327	0.0814972	0.0818071	-0.0922031	0.244917	0.711539	0.339207	0.308898	0.173568	-0.108088	0.616421	0.556307	0.28976	0.631673	0.676367	0.978839	0.526207	0.507025	0.472431	0.32406	0.632648	0.383198	0	0.151752	0.430643	-0.132445	-0.032979	0.170861	0.218329	-0.046072	0.258763	Adamtsl5	2010109H09Rik|Thsd6	66548	ENSMUSG00000043822	GO:0001527|GO:0005576|GO:0008201|GO:0031012|GO:0050436|GO:0062023	chr10	MGI:MGI:1913798|AllianceGenome:MGI:1913798	ADAMTS-like 5	80184246	protein-coding	80175656	-
216166	-1.01872	-0.026755	1.01872	down	1.08858	0.122453	1.08858	up	-1.18697	-0.247282	1.18697	down	-1.3163	-0.39649	1.3163	down	798.885	649.804	708.695	1918.83	1163.45	1169.56	840.499	720.372	955.08	1266.92	800.426	729.949	926.004	1601.45	674.247	851.47	861.443	1650.27	862.853	1288.16	992.4	882.299	609.279	1170.09	1053.55	801.65	694.182	571.626	1105.58	858.216	1046.9	1375.43	908.252	1007	956.976	1090.47	658.509	821.769	842.646	-0.643077	-0.810442	-1.07643	-0.242647	-0.0579376	-0.109626	-0.407462	-0.300693	-0.550017	-0.0567141	-0.49227	-1.07803	-0.44048	0.169255	-0.633853	-0.506905	-0.622116	-0.10455	-0.406441	-0.151206	-0.443314	-0.870329	-1.02488	-0.43316	-0.427638	-0.585629	-0.833257	-0.726133	-0.289375	-0.223939	0.0285263	0.0228834	-0.45537	-0.0244513	0	0.0355473	-0.603961	-0.280096	-0.319159	Plk5	6330514A18Rik	216166	ENSMUSG00000035486	GO:0000166|GO:0000776|GO:0000922|GO:0002357|GO:0004672|GO:0005524|GO:0005634|GO:0005730|GO:0005737|GO:0005813|GO:0006468|GO:0006974|GO:0007049|GO:0007052|GO:0008285|GO:0010976|GO:0016301|GO:0030154|GO:0042981|GO:0046872|GO:0051301|GO:0071363|GO:2000045	chr10	MGI:MGI:3026984|AllianceGenome:MGI:3026984	polo like kinase 5	80201323	protein-coding	80192293	+
100113398	-1.66976	-0.739642	1.66976	down	-1.12569	-0.170816	1.12569	down	1.14533	0.195761	1.14533	up	-1.2951	-0.373065	1.2951	down	24.68	6.11566	19.9043	45.4458	43.2996	31.4678	10.1766	16.2874	36.2859	33.282	34.8497	44.7991	22.3527	61.4559	22.2523	39.9921	35.0747	46.8431	24.923	31.3261	32.3582	54.2548	12.37	32.9485	30.7055	17.7291	11.164	14.2225	29.8695	28.9575	17.9083	44.7639	23.8739	29.9784	25.6711	35.7184	15.3403	19.7624	19.23	-0.439386	-2.32153	-1.01017	-0.422316	0.414415	-0.105303	-1.55512	-0.547338	-0.0478911	-0.0868831	0.206446	0.115981	-0.592714	0.685836	-0.334838	0.301194	-0.0201025	-0.0230074	-0.299738	-0.292738	-0.161767	0.326493	-1.42679	-0.363163	-0.307987	-0.864147	-1.57138	-0.834691	-0.279097	0.106998	-0.620555	0.301748	-0.484687	0.125813	0	0.323672	-0.807497	-0.437731	-0.552384	Adat3	A430024H01Rik	100113398	ENSMUSG00000113640	GO:0005634|GO:0005737|GO:0052717	chr10	MGI:MGI:1924344|AllianceGenome:MGI:1924344	adenosine deaminase, tRNA-specific 3	80443488	protein-coding	80438714	+
208228	1.16953	0.225924	1.16953	up	-1.16406	-0.219167	1.16406	down	-1.04745	-0.0668859	1.04745	down	1.29972	0.378205	1.29972	up	562.75	434.5	553.917	791.833	357.5	453.5	395.5	362.5	426.833	438.833	307.5	544	417.833	424.833	412.833	383.833	332	562.333	362.533	572.833	476	745	584.25	723.167	641.333	468	530	438.333	582.833	359	292.5	433.333	705.833	259	214	321.5	395.25	332.25	390	0.662514	0.419992	0.379162	0.29148	0.0507498	0.334667	0.316053	0.519629	0.0991173	0.224792	-0.061368	0.308865	0.222512	0.0659256	0.469513	0.154703	-0.186605	0.153326	0.153643	0.490758	0.30781	0.696727	0.725686	0.683701	0.667334	0.44899	0.588506	0.701907	0.598059	0.329789	0	0.167634	0.991949	-0.172411	-0.349789	0.0845699	0.470686	0.224525	0.380472	Mob3a	5330417K06Rik|A630029F06|Mobkl2a	208228	ENSMUSG00000003348	GO:0001934|GO:0005634|GO:0005737|GO:0007165|GO:0030295|GO:0046872	chr10	MGI:MGI:3050117|AllianceGenome:MGI:3050117	MOB kinase activator 3A	80537654	protein-coding	80521087	-
71564	1.0465	0.0655713	1.0465	up	1.27622	0.351877	1.27622	up	1.29192	0.369521	1.29192	up	1.05938	0.0832145	1.05938	up	163.042	206.69	205.117	295.115	207.49	184.469	165.221	153.639	254.666	220.346	187.652	169.242	172.257	328.329	123.785	161.763	132.12	185.437	224.144	215.653	159.222	244.844	173.097	206.617	126.811	108.491	82.339	117.704	221.833	123.749	105.812	177.152	117.895	125.482	76.2414	121.643	100.738	130.51	138.019	0.342194	0.815035	0.412866	0.334492	0.732778	0.503876	0.523701	0.748123	0.82098	0.697819	0.693036	0.0912733	0.411077	1.1611	0.198726	0.375037	-0.0490141	0.0197616	0.926885	0.548285	0.194821	0.55828	0.437612	0.343264	-0.204133	-0.193016	-0.630909	0.271972	0.671379	0.260152	0	0.344071	-0.122946	0.249041	-0.371823	0.14933	-0.0345459	0.343342	0.34879	Izumo4	9030607L17Rik	71564	ENSMUSG00000055862	GO:0003674|GO:0005576|GO:0008150	chr10	MGI:MGI:1918814|AllianceGenome:MGI:1918814	IZUMO family member 4	80541216	protein-coding	80538527	+
208266	-1.04936	-0.0695132	1.04936	down	1.18744	0.247856	1.18744	up	-1.03762	-0.0532833	1.03762	down	-1.29294	-0.370653	1.29294	down	706.026	592.686	725.19	1354.04	1007.88	1081.12	644.014	634.843	1049.34	951.966	747.283	683.163	774.584	1280.49	543.264	897.621	854.799	1033.58	957.613	843.7	778.965	864.525	588.741	892.124	725.506	640.861	576.828	436.781	842.372	761.338	618.09	774.779	1146.94	521.821	1152.1	848.113	560.595	666.339	558.002	-0.0896406	-0.211477	-0.31153	-0.0139036	0.466677	0.508632	-0.0599136	0.248665	0.317475	0.262648	0.140318	-0.441894	0.0336246	0.57827	-0.213775	0.300948	0.0984144	-0.0479012	0.47559	-0.0300093	-0.0609751	-0.167987	-0.342649	-0.0927658	-0.234135	-0.176889	-0.368727	-0.382592	0.0500507	0.334959	0	-0.0734405	0.612961	-0.241189	0.999417	0.404626	-0.104501	0.14913	-0.182113	Dot1l	A630076O07|Dot1|KMT4|mDot1	208266	ENSMUSG00000061589	GO:0000077|GO:0003676|GO:0003713|GO:0005634|GO:0005654|GO:0005737|GO:0006281|GO:0008284|GO:0010467|GO:0031151|GO:0032991|GO:0042054|GO:0043231|GO:0045944|GO:0046425|GO:0061629|GO:0140956|GO:2000677	chr10	MGI:MGI:2143886|AllianceGenome:MGI:2143886	DOT1 like histone lysine methyltransferase	80631295	protein-coding	80591037	+
71912	1.27411	0.349488	1.27411	up	-1.34649	-0.4292	1.34649	down	-1.6785	-0.74717	1.6785	down	1.02209	0.0315172	1.02209	up	455	67.9416	470.042	1451.64	309.951	129.627	441.127	598.961	248.599	284.742	108	248.839	485.613	375.474	194	414.364	467.029	270.715	239.985	553.795	734.268	596.354	525.796	691.78	710.287	306.796	612.326	202.971	307.898	554.309	366.116	479.693	547.477	192.832	932.799	302.971	359.664	292.628	223.568	0.0320206	-2.58086	-0.181581	0.842032	-0.479019	-1.79593	0.149706	0.920244	-1.0046	-0.723092	-1.89479	-1.14339	0.115526	-0.436121	-0.943854	-0.0587416	-0.0181408	-1.22519	-0.765389	0.11813	0.60929	0.0517902	0.249739	0.29582	0.490797	-0.484106	0.472947	-0.732713	-0.64644	0.632631	0	-0.00959778	0.301555	-0.921882	1.4503	-0.324935	0.0107069	-0.282542	-0.746155	Jsrp1	2300003C06Rik|2310032K21Rik|JP-45|JP45	71912	ENSMUSG00000020216	GO:0003009|GO:0005515|GO:0005783|GO:0006941|GO:0016020|GO:0016529|GO:0060314|GO:0072657	chr10	MGI:MGI:1916700|AllianceGenome:MGI:1916700	junctional sarcoplasmic reticulum protein 1	80649332	protein-coding	80644330	-
73218	-1.21689	-0.2832	1.21689	down	1.0442	0.0624012	1.0442	up	1.27931	0.355366	1.27931	up	1.00679	0.00976448	1.00679	up	439.142	403.14	612.275	866.461	432.555	520.166	451.723	338.802	634.21	633.628	519.898	555.795	515.273	817.529	475.019	622.923	667.533	762.357	562.018	606.482	519.416	554.648	411.971	653.452	512.127	444.334	409.796	291.542	536.446	367.451	418.574	499.411	433.108	380.369	307.708	401.712	364.606	338.774	383.591	-0.0676765	-0.0604658	0.151288	0.0490341	-0.0466948	0.160152	0.135429	0.0497065	0.29802	0.38237	0.323889	-0.0325718	0.152537	0.637915	0.299554	0.480892	0.448666	0.219983	0.413762	0.200724	0.0613537	-0.101325	-0.150742	0.16507	-0.0296221	0.00174236	-0.154966	-0.258803	0.106024	-0.00902748	0.144662	0	-0.0850353	0.00965118	-0.19822	0.0335274	-0.0181246	-0.119806	-0.0158167	Sppl2b	3110056O03Rik|PSL1	73218	ENSMUSG00000035206	GO:0005654|GO:0005764|GO:0005765|GO:0005768|GO:0005794|GO:0005813|GO:0005886|GO:0006508|GO:0006509|GO:0008233|GO:0010008|GO:0015629|GO:0016020|GO:0016787|GO:0030660|GO:0031293|GO:0033619|GO:0042500|GO:0042803|GO:0050776|GO:0098553|GO:0098554	chr10	MGI:MGI:1920468|AllianceGenome:MGI:1920468	signal peptide peptidase like 2B	80704542	protein-coding	80691109	+
17873	1.79966	0.847725	1.79966	up	1.08196	0.113648	1.08196	up	-2.00795	-1.00573	2.00795	down	-1.20719	-0.27165	1.20719	down	652	221	720	444	223	422	174.759	162	156.869	137	175.978	185.818	182	267.188	179	214	147	293	147	302	313	457.752	245.493	339	316	209.92	333	275.89	367	456.766	214	276.221	543.5	294.876	659	320.611	158	178	238	0.860147	-0.570062	0.742745	-0.557902	-0.644894	0.216063	-0.877001	-0.657103	-1.35974	-1.46945	-0.881304	-1.2556	-0.991222	-0.61786	-0.750832	-0.70291	-1.37672	-0.801944	-1.1634	-0.447554	-0.311734	-0.0206928	-0.539965	-0.424088	-0.368561	-0.722426	-0.0967102	0.0192299	-0.0839901	0.662517	-0.46557	-0.496763	0.600157	0	1.25813	0.0658321	-0.8669	-0.690611	-0.346785	Gadd45b	Myd118	17873	ENSMUSG00000015312	GO:0005515|GO:0005634|GO:0005737|GO:0006469|GO:0006915|GO:0007275|GO:0030154|GO:0043065|GO:0043410|GO:0046330|GO:0051726|GO:1900745	chr10	MGI:MGI:107776|AllianceGenome:MGI:107776	growth arrest and DNA-damage-inducible 45 beta	80768038	protein-coding	80765925	+
208666	1.13063	0.177132	1.13063	up	1.09901	0.136207	1.09901	up	1.43866	0.524726	1.43866	up	1.48005	0.565651	1.48005	up	63	89	95	253	76.2	161	123	112.5	100.5	97	44	126	62	111.5	149	68	120	225	100.333	85.5	86.5	118.5	138	165	104.2	129	110	56.5	90	74	82.5	84	72	50	43	41	64.5	42	39	-0.195248	0.433824	0.136802	0.946731	0.121979	1.14194	0.932343	1.13288	0.313949	0.348485	-0.565069	0.499991	-0.228766	0.437382	1.30058	-0.0408602	0.646556	1.13313	0.60164	0.0479484	0.14893	0.345683	0.945078	0.853147	0.346924	0.891162	0.621326	0.0475116	0.204281	0.352712	0.475339	0.101928	0	-0.244053	-0.363681	-0.585243	0.156601	-0.457973	-0.640146	Diras1	Di-Ras1|Gbts1|RIG	208666	ENSMUSG00000043670	GO:0000166|GO:0003924|GO:0005525|GO:0005886|GO:0007165|GO:0016020|GO:0019003	chr10	MGI:MGI:2183442|AllianceGenome:MGI:2183442	DIRAS family, GTP-binding RAS-like 1	80861211	protein-coding	80855424	-
106947	-1.27414	-0.349524	1.27414	down	-1.03407	-0.0483348	1.03407	down	1.10902	0.149281	1.10902	up	-1.11104	-0.151908	1.11104	down	721.788	837	1053.77	1748.99	901.148	733.493	645.493	559.471	1225.46	1235.98	911.493	1324.43	1028	1181.62	986	920.956	1146.94	1553.92	819.883	996.978	961	1047.98	849.442	1183	962.851	905.912	770.876	598.985	899.912	835.5	696.517	1077.92	806.963	870	556	834.978	834.963	838.5	846.493	-0.230126	0.114142	0.0552549	0.183015	0.13285	-0.223374	-0.228945	-0.10601	0.368969	0.466979	0.254556	0.340833	0.269631	0.289998	0.47382	0.165634	0.35021	0.368019	0.0792265	0.0384827	0.0696631	-0.0626984	0.0138941	0.142028	0.00185013	0.15013	-0.12271	-0.0993214	-0.0269623	0.296723	0	0.230613	-0.066596	0.323931	-0.224035	0.209768	0.297913	0.308346	0.246775	Slc39a3	ZIP-3|Zip3	106947	ENSMUSG00000046822	GO:0000902|GO:0001701|GO:0005385|GO:0005886|GO:0006811|GO:0006829|GO:0016020|GO:0016324|GO:0030001|GO:0043029|GO:0046873|GO:0048701|GO:0055085|GO:0060173|GO:0071577|GO:0098686	chr10	MGI:MGI:2147269|AllianceGenome:MGI:2147269	solute carrier family 39 (zinc transporter), member 3	80873149	protein-coding	80864374	-
69678	1.20643	0.270741	1.20643	up	-1.86834	-0.901757	1.86834	down	-1.36568	-0.449615	1.36568	down	1.65048	0.722883	1.65048	up	13.8954	8.63504	22.5256	76.1057	11.3219	4.0146	26.8883	35.7482	18.2664	10.3358	3.6805	8.75912	34.2336	17.2719	15.0049	21.996	25.7034	15.781	16.2225	44.0263	50.3024	37.2877	32.366	32.4781	46.7771	30.263	37.8561	20.2847	20.8321	29.0511	16.1776	11.8029	27.5221	6	76.1209	14.2044	11.1131	14.3942	9.56204	-0.500938	-1.05665	-0.0645072	1.08873	-0.75364	-2.30867	0.613792	1.35396	-0.270924	-1.0068	-2.26954	-1.47145	0.789435	-0.378103	-0.136179	0.2059	0.298607	-0.825472	-0.152037	0.965444	1.24191	0.552623	0.728016	0.383277	1.0665	0.674476	0.957476	0.444706	-0.0317781	0.878835	0	-0.854262	0.487652	-1.42789	2.33533	-0.239476	-0.505375	-0.127823	-0.793173	Atcayos	2310050B05Rik	69678			chr10	MGI:MGI:1916928|AllianceGenome:MGI:1916928	ataxia, cerebellar, Cayman type, opposite strand	81044204	ncRNA	81030525	+
16467	1.01836	0.0262469	1.01836	up	1.28927	0.366552	1.28927	up	1.00127	0.00182608	1.00127	up	-1.26442	-0.338479	1.26442	down	26.7044	18.7044	32.8196	95.8692	48.0341	84.8419	64.5356	25.9307	37.8978	43.562	23.4103	29.4088	32.2512	52.8986	34.1508	45.4197	42.7077	182.883	36.4628	29.5224	58.0746	37.2097	37.6531	77.1387	26.3664	31.0219	33.1356	13.0596	31.9416	41.5219	23.4307	75.8552	33.9815	17.5	39.7706	39.9465	55.011	31.8552	20.7044	-0.350276	-0.733359	-0.313321	0.62998	0.539493	1.30097	1.0851	0.0989351	-0.00981283	0.276819	-0.392185	-0.515868	-0.0884342	0.444888	0.258503	0.460169	0.239336	1.91738	0.224582	-0.402917	0.657385	-0.242204	0.154498	0.839454	-0.55241	-0.081604	-0.0264769	-0.98238	-0.20696	0.602305	-0.257411	1.03803	0	-0.67538	0.606932	0.460447	1.01027	0.226415	-0.470438	Atcay	3322401A10Rik|BNIP-H|CLAC|hes|ji	16467	ENSMUSG00000034958	GO:0005737|GO:0005739|GO:0006915|GO:0007399|GO:0019894|GO:0030424|GO:0030425|GO:0031175|GO:0031966|GO:0032880|GO:0042995|GO:0043005|GO:0044306|GO:0045202|GO:0048311|GO:0048471|GO:2000212	chr10	MGI:MGI:2448730|AllianceGenome:MGI:2448730	ataxia, cerebellar, Cayman type	81066620	protein-coding	81040338	-
[truncated: 40,798,390 more chars]
