## Supplemental Data 2 for "Functional and molecular profiles of the neuroretina and retinal pigmented epithelium-choroid in response to aging and Nrf2 deletion" (part 1 of 3)

### Sheet: Fig 8 a_b
#corrected p-value cut-off:0.05						1494 Age DEGs RPE-Choroid
#Fold change cut-off:1.25
#Selected Test : 2way ANOVA
#p-value computation: Asymptotic
#Multiple Testing Correction: Benjamini-Hochberg
#																							Nrf2 KO 14 mo EC (raw)								Nrf2 KO 3 mo EC (raw)											Nrf2 WT 14 mo EC (raw)										Nrf2 WT 3 mo EC (raw)										Nrf2 KO 14 mo EC (norm.)								Nrf2 KO 3 mo EC (norm)											Nrf2 WT 14 mo EC (norm)										Nrf2 WT 3 mo EC (norm)
Gene ID	p (Corr) (age)	p (Corr) (age-genotype)	p (Corr) (genotype)	p (age)	p (age-genotype)	p (genotype)	FC ([Nrf2 KO-14 mo] vs [Nrf2 KO-3 mo])	Log FC ([Nrf2 KO-14 mo] vs [Nrf2 KO-3 mo])	FC (abs) ([Nrf2 KO-14 mo] vs [Nrf2 KO-3 mo])	Regulation ([Nrf2 KO-14 mo] vs [Nrf2 KO-3 mo])	FC ([Nrf2 KO-14 mo] vs [Nrf2 WT-14 mo])	Log FC ([Nrf2 KO-14 mo] vs [Nrf2 WT-14 mo])	FC (abs) ([Nrf2 KO-14 mo] vs [Nrf2 WT-14 mo])	Regulation ([Nrf2 KO-14 mo] vs [Nrf2 WT-14 mo])	FC ([Nrf2 KO-3 mo] vs [Nrf2 WT-3 mo])	Log FC ([Nrf2 KO-3 mo] vs [Nrf2 WT-3 mo])	FC (abs) ([Nrf2 KO-3 mo] vs [Nrf2 WT-3 mo])	Regulation ([Nrf2 KO-3 mo] vs [Nrf2 WT-3 mo])	FC ([Nrf2 WT-14 mo] vs [Nrf2 WT-3 mo])	Log FC ([Nrf2 WT-14 mo] vs [Nrf2 WT-3 mo])	FC (abs) ([Nrf2 WT-14 mo] vs [Nrf2 WT-3 mo])	Regulation ([Nrf2 WT-14 mo] vs [Nrf2 WT-3 mo])	1008_5799_OM_Choroid_KO(raw)	120_OM_Choroid_KO(raw)	1349_OF_Choroid_KO(raw)	1934_434_OF_Choroid_KO(raw)	1938_616_OM_Choroid_KO(raw)	1956_618_OF_Choroid_KO(raw)	438_OM_Choroid_KO(raw)	617_OM_Choroid_KO(raw)	1284_YM_Choroid_KO(raw)	1285_YM_Choroid_KO(raw)	1286_YM_Choroid_KO(raw)	1287_YM_Choroid_KO(raw)	1288_YM_Choroid_KO(raw)	1290_YF_Choroid_KO(raw)	1291_YF_Choroid_KO(raw)	1321_YF_Choroid_KO(raw)	1337_YF_Choroid_KO(raw)	1554_YF_Choroid_KO(raw)	1555_YF_Choroid_KO(raw)	146_1606_OM_Choroid_WT(raw)	1937_482_OF_Choroid_WT(raw)	1955_619_OM_Choroid_WT(raw)	2071_683_OF_Choroid_WT(raw)	481_OF_Choroid_WT(raw)	483_OF_Choroid_WT(raw)	484_OM_Choroid_WT(raw)	684_2037_OF_Choroid_WT(raw)	686_OM_Choroid_WT(raw)	687_OM_Choroid_WT(raw)	1042_832_YF_Choroid_WT(raw)	1072_924_YM_Choroid_WT(raw)	825_YM_Choroid_WT(raw)	827_YM_Choroid_WT(raw)	829_YM_Choroid_WT(raw)	830_YM_Choroid_WT(raw)	837_833_YF_Choroid_WT(raw)	928_YF_Choroid_WT(raw)	929_YF_Choroid_WT(raw)	931_YF_Choroid_WT(raw)	1008_5799_OM_Choroid_KO(normalized)	120_OM_Choroid_KO(normalized)	1349_OF_Choroid_KO(normalized)	1934_434_OF_Choroid_KO(normalized)	1938_616_OM_Choroid_KO(normalized)	1956_618_OF_Choroid_KO(normalized)	438_OM_Choroid_KO(normalized)	617_OM_Choroid_KO(normalized)	1284_YM_Choroid_KO(normalized)	1285_YM_Choroid_KO(normalized)	1286_YM_Choroid_KO(normalized)	1287_YM_Choroid_KO(normalized)	1288_YM_Choroid_KO(normalized)	1290_YF_Choroid_KO(normalized)	1291_YF_Choroid_KO(normalized)	1321_YF_Choroid_KO(normalized)	1337_YF_Choroid_KO(normalized)	1554_YF_Choroid_KO(normalized)	1555_YF_Choroid_KO(normalized)	146_1606_OM_Choroid_WT(normalized)	1937_482_OF_Choroid_WT(normalized)	1955_619_OM_Choroid_WT(normalized)	2071_683_OF_Choroid_WT(normalized)	481_OF_Choroid_WT(normalized)	483_OF_Choroid_WT(normalized)	484_OM_Choroid_WT(normalized)	684_2037_OF_Choroid_WT(normalized)	686_OM_Choroid_WT(normalized)	687_OM_Choroid_WT(normalized)	1042_832_YF_Choroid_WT(normalized)	1072_924_YM_Choroid_WT(normalized)	825_YM_Choroid_WT(normalized)	827_YM_Choroid_WT(normalized)	829_YM_Choroid_WT(normalized)	830_YM_Choroid_WT(normalized)	837_833_YF_Choroid_WT(normalized)	928_YF_Choroid_WT(normalized)	929_YF_Choroid_WT(normalized)	931_YF_Choroid_WT(normalized)	Gene Symbol	Aliases	Entrez ID	Ensembl ID	GO Accession	Chromosome	DBXrefs	Description	End	Gene Type	Start	Strand
20671	0.00570236	0.0287446	0.0158176	0.0016781	0.000837282	0.00224187	-1.69278	-0.759398	1.69278	down	-1.02694	-0.0383484	1.02694	down	1.67942	0.747966	1.67942	up	1.01883	0.0269163	1.01883	up	211.5	230.5	213.894	208.883	147.568	199	134	77.5	353	223	261	419.949	367.5	417.5	202.42	265	265	357.5	197.586	223	137.427	216.667	180.5	269	174.836	165	119.463	129	236.582	119.333	136.31	174.582	132	129	96	117	183.569	217.5	150	0.428669	0.683395	0.184382	-0.453028	-0.0478258	0.324326	-0.0673995	-0.528092	1.0031	0.426155	0.880087	1.11346	1.21532	1.2188	0.619296	0.798208	0.666196	0.677835	0.456001	0.307678	-0.306494	0.0929556	0.209092	0.43497	-0.029748	0.122939	-0.382925	0.115242	0.475308	-0.0812063	0.0764494	0.0340543	-0.248848	0	-0.328301	-0.195748	0.542238	0.791263	0.179953	Sox17		20671	ENSMUSG00000025902	GO:0000976|GO:0000978|GO:0000981|GO:0001228|GO:0001525|GO:0001570|GO:0001656|GO:0001706|GO:0001714|GO:0001828|GO:0001947|GO:0003142|GO:0003143|GO:0003151|GO:0003677|GO:0003700|GO:0005515|GO:0005634|GO:0005654|GO:0005667|GO:0006355|GO:0006357|GO:0007283|GO:0007369|GO:0007492|GO:0007493|GO:0007507|GO:0008013|GO:0010467|GO:0010628|GO:0016055|GO:0021903|GO:0023019|GO:0030178|GO:0030308|GO:0031648|GO:0035050|GO:0035987|GO:0042074|GO:0043565|GO:0045595|GO:0045732|GO:0045893|GO:0045944|GO:0045995|GO:0048568|GO:0048617|GO:0048863|GO:0048866|GO:0050821|GO:0060214|GO:0060913|GO:0060956|GO:0061009|GO:0061010|GO:0061031|GO:0061629|GO:0072091|GO:0072189|GO:0090090|GO:1903226|GO:1990830|GO:1990837|GO:2000035|GO:2000043|GO:2000738	chr1	MGI:MGI:107543|AllianceGenome:MGI:107543	SRY (sex determining region Y)-box 17	4566664	protein-coding	4561154	-
240690	7.00971e-05	0.779349	0.142407	9.81869e-06	0.666144	0.0557888	1.66372	0.734415	1.66372	up	1.18081	0.239773	1.18081	up	1.29682	0.374975	1.29682	up	1.82718	0.869617	1.82718	up	43.8333	38.129	50.3333	73.5333	75.8333	74.9457	49.7681	60.8333	44.8333	52.3333	29.7381	21.6667	33.3333	40.2833	16.8333	23.3114	32.1083	63.6667	55.8333	40.3333	67.3333	57.3333	58.5249	43.5833	56.6667	41.7197	45.9373	28.9234	71.2853	15.0833	25.1667	37.1309	23	18.2121	8.04546	28.3333	28.3333	26	25	0.927792	0.857268	0.866752	0.810426	1.76138	1.68516	1.27334	1.89225	0.79576	1.10459	0.516102	-0.39352	0.522294	0.614956	-0.198981	0.0610056	0.390901	0.958183	1.4024	0.610359	1.43391	0.944605	1.3539	0.578893	1.1145	0.908954	1.00792	0.727859	1.51432	-0.295496	0.408822	0.570523	0	-0.0547199	-1.13541	0.527996	0.616166	0.496512	0.364671	St18	Myt3|NZF-3|Nzf3|mKIAA0535	240690	ENSMUSG00000033740	GO:0000122|GO:0000977|GO:0000978|GO:0000981|GO:0003677|GO:0005634|GO:0006355|GO:0006357|GO:0008270|GO:0008285|GO:0032993|GO:0033209|GO:0045944|GO:0046872|GO:0070102|GO:0070498|GO:2001269	chr1	MGI:MGI:2446700|AllianceGenome:MGI:2446700	suppression of tumorigenicity 18	6931164	protein-coding	6557455	+
226922	0.0278845	0.302878	0.00311546	0.0113712	0.13658	0.000237546	1.56385	0.645106	1.56385	up	-1.31516	-0.395236	1.31516	down	-1.81981	-0.863785	1.81981	down	1.13018	0.176556	1.13018	up	363.25	130	383	551.5	181.978	180.876	346.956	224.833	182	148.5	212	163.206	196.782	168	116.613	155	145.083	393.476	141.231	422.692	345.328	458.471	291.956	414.963	473.956	256	343.333	346	330.833	323.307	228	456.709	363.197	295.949	487.5	188	185.993	231	92.25	-0.00239182	-1.35423	-0.186536	-0.26373	-0.956802	-1.02481	0.0937548	-0.20287	-1.16399	-1.37179	-0.631264	-1.46142	-0.89719	-1.30588	-1.38769	-1.18688	-1.41428	-0.395197	-1.23978	0.0188742	-0.188557	-0.0370569	-0.308521	-0.151018	0.197639	-0.454749	-0.0712509	0.327277	-0.252294	0.145334	-0.392776	0.210059	0	-0.0133886	0.804629	-0.72289	-0.650207	-0.333225	-1.73275	Kcnq5	7730402H11|9230107O05Rik|D1Mgi1	226922	ENSMUSG00000028033	GO:0005216|GO:0005249|GO:0005267|GO:0005886|GO:0006811|GO:0006813|GO:0008076|GO:0016020|GO:0030118|GO:0034220|GO:0034702|GO:0042734|GO:0044305|GO:0055085|GO:0071805|GO:0099508	chr1	MGI:MGI:1924937|AllianceGenome:MGI:1924937	potassium voltage-gated channel, subfamily Q, member 5	22032874	protein-coding	21468623	-
100504323	3.19818e-05	0.00908997	0.956014	3.7811e-06	8.37157e-05	0.930419	1.9083	0.932288	1.9083	up	1.34362	0.426123	1.34362	up	-1.32832	-0.409602	1.32832	down	1.06922	0.0965637	1.06922	up	705.909	587.509	754.021	1038.48	788.063	775.917	761.914	759.189	491.351	415.059	308.7	447.503	369.268	429.45	542.097	391.5	410.458	333.355	408.167	494.485	664.294	572.841	673.992	606.918	593.067	599.533	600.881	522.716	556.062	498.881	574.755	635.341	521.219	345.083	363.591	326.726	438.948	357.183	463.638	0.434989	0.300736	0.269586	0.128178	0.636605	0.554955	0.707493	1.0316	-0.252314	-0.410077	-0.61026	-0.527357	-0.51026	-0.472993	0.307993	-0.371276	-0.435064	-1.15555	-0.229824	-0.275942	0.234158	-0.236891	0.377319	-0.123639	-5.81741e-05	0.251808	0.21508	0.401395	-0.0242901	0.249989	0.419998	0.165175	0	-0.31293	-0.139596	-0.446682	0.0674572	-0.225594	0.0754852	Gm20172		100504323	ENSMUSG00000104257		chr1	MGI:MGI:5012357|AllianceGenome:MGI:5012357	predicted gene, 20172	25317035	protein-coding	25315485	-
320705	5.76745e-05	0.855849	6.58886e-05	7.69569e-06	0.779777	2.20664e-06	1.79643	0.845132	1.79643	up	-2.01562	-1.01122	2.01562	down	-1.88585	-0.915216	1.88585	down	1.92004	0.941136	1.92004	up	33	53.3333	90.5	162	47	73	78.8333	47.5	27.3333	51.5556	15	44	30.5	63	42	16.125	53.5	117.5	24.5	99.3333	119.449	196.25	150.667	186.5	127.5	146.5	162	97	111.75	72.5	54.5	81.3333	77.5	60.5	26	38.8333	75	53	60.25	-1.15909	-0.335898	0.0358391	0.272634	-0.606104	-0.0301104	0.25961	-0.141996	-1.59547	-0.594325	-2.14856	-1.04881	-1.28318	-0.417191	-0.557229	-2.14805	-0.549821	0.164917	-1.46326	0.233348	0.583598	1.04254	1.04082	0.998904	0.607113	1.04374	1.14886	0.796292	0.485606	0.292214	-0.153752	0.0244317	0.0752463	0	-1.12046	-0.694525	0.343239	-0.153324	-0.0436125	Bend6	B230209C24Rik	320705	ENSMUSG00000042182	GO:0003677|GO:0003682|GO:0003714|GO:0005634|GO:0007399|GO:0045666|GO:0045746	chr1	MGI:MGI:2444572|AllianceGenome:MGI:2444572	BEN domain containing 6	33946848	protein-coding	33891133	-
19253	0.0295585	0.950681	0.951401	0.0121741	0.921361	0.922873	1.30006	0.378574	1.30006	up	1.00018	0.000264734	1.00018	up	-1.01902	-0.0271759	1.01902	down	1.27556	0.351134	1.27556	up	72.9187	98.927	143.889	246.462	88.9197	87.0146	120.759	87.8175	53	59.8321	48.8978	109.226	94.4744	110	107.876	205.424	59	103.921	82	147.956	107.743	126.869	122.509	154.452	120.769	93	88.9489	78	115.927	45.7214	72	107.337	87	76.7956	58.6033	83.6534	111	45.9197	59.4102	-0.263252	0.307441	0.456817	0.630019	0.0657496	-0.0247378	0.626876	0.496597	-0.888123	-0.627521	-0.691745	0.0149465	0.0999479	0.138901	0.555695	1.2752	-0.656634	-0.260249	0.0315924	0.560181	0.186804	0.16519	0.494354	0.478896	0.28088	0.140152	0.0359292	0.233793	0.29056	-0.620887	0	0.176665	-0.00592327	0.0961003	-0.195976	0.164616	0.660849	-0.60819	-0.31185	Ptpn18	FLP-1|FLP1|HSCF|PTP-HSCF|PTP-K1|Ptpk1	19253	ENSMUSG00000026126	GO:0001825|GO:0004721|GO:0004725|GO:0004726|GO:0005515|GO:0005634|GO:0005737|GO:0006470|GO:0016311|GO:0016787|GO:0016791	chr1	MGI:MGI:108410|AllianceGenome:MGI:108410	protein tyrosine phosphatase, non-receptor type 18	34512865	protein-coding	34498827	+
72097	0.0227451	0.44619	0.0255536	0.00882233	0.269778	0.00443302	-1.27259	-0.347766	1.27259	down	1.83547	0.876151	1.83547	up	1.32336	0.404211	1.32336	up	-1.76505	-0.819706	1.76505	down	94.3333	82	114.667	170	111.167	106.976	107.333	105.667	133.333	163.167	95	145	76.1667	145	144.9	563.125	80.5	175.92	124.789	202.833	70.5	76.6667	38	52.5	57.5	49	38	41	79.9	102	78.25	174	61	92.4	105	219.667	44	52	63	-0.254743	-0.326269	-0.233662	-0.268783	0.0249295	-0.0897546	0.0938725	0.400567	0.0798798	0.456864	-0.0965567	0.0607095	-0.573785	0.17448	0.61841	2.36708	-0.571329	0.136216	0.274424	0.652336	-0.788058	-0.924443	-1.55743	-1.44084	-1.15271	-1.14727	-1.55402	-1.05703	-0.60936	0.173773	-0.242876	0.510642	-0.881099	0	0.282389	1.19447	-1.03711	-0.791762	-0.590179	Cracdl	2010300C02Rik	72097	ENSMUSG00000026090	GO:0003674|GO:0005575|GO:0008150	chr1	MGI:MGI:1919347|AllianceGenome:MGI:1919347	capping protein inhibiting regulator of actin like	37758905	protein-coding	37650758	-
329123	0.0126148	0.831198	0.772417	0.00436343	0.746725	0.665381	-1.26812	-0.342686	1.26812	down	-1.0097	-0.0139286	1.0097	down	-1.06871	-0.0958712	1.06871	down	-1.34223	-0.424629	1.34223	down	47.5	37	36.5	89	71.5	59	49.5	15	60	88	64	62	52.5	64.5	44	48.5	71.5	65	41	49	47	50	40.5	44	58.5	57.5	49	24.5	67	55	67	51	46	80	34	48.8582	45	38	62	0.0152931	-0.214492	-0.625264	0.057435	0.648096	0.311626	0.237151	-1.15604	0.187753	0.825969	0.593464	0.0948725	0.149248	0.265674	0.158803	0.0895543	0.517501	-0.0403137	-0.0715008	-0.137229	-0.113145	-0.281239	-0.205631	-0.435779	0.132042	0.34339	0.0726409	-0.539993	0.396482	0.542583	0.793071	0	-0.028398	1.05198	-0.0845184	0.285698	0.255192	0.0156016	0.646613	Gm5099	EG329123	329123	ENSMUSG00000102716	GO:0003674|GO:0005575|GO:0008150	chr1	MGI:MGI:3644917|AllianceGenome:MGI:3644917	predicted gene 5099	38198973	ncRNA	38171164	+
67702	6.59052e-14	0.141937	1.60636e-07	5.22273e-16	0.0277269	2.3859e-09	1.63906	0.71287	1.63906	up	-1.53506	-0.618294	1.53506	down	-1.26669	-0.341059	1.26669	down	1.98633	0.990105	1.98633	up	847.693	804.605	1314.72	1602.06	799.873	854.674	710.957	673.847	581.141	455.781	444.129	732.521	556.833	657.25	594.18	624.42	556.116	689.551	437.072	1428.69	1137.45	1880.35	1407.9	1847.4	1462.96	1261.78	1515.27	1254.74	1391.26	545.12	515.752	820.717	754.944	582.092	665.391	502.504	573.485	529.405	455.834	0.164571	0.219925	0.537185	0.219147	0.123586	0.159949	0.0731468	0.325078	-0.54466	-0.80953	-0.619968	-0.350863	-0.452161	-0.39352	-0.0941362	-0.23225	-0.531394	-0.641434	-0.665592	0.720277	0.475583	0.943425	0.90558	0.947804	0.768089	0.790875	1.01502	1.13021	0.764309	-0.156612	-0.27075	5.14984e-05	0	-0.0931072	0.197812	-0.360105	-0.0813141	-0.192363	-0.483485	Rnf149	1600023E10Rik|Gm15832|Greul4	67702	ENSMUSG00000048234	GO:0005515|GO:0005737|GO:0005770|GO:0005783|GO:0005794|GO:0006511|GO:0016020|GO:0016740|GO:0031647|GO:0043409|GO:0046872|GO:0061630|GO:0071466	chr1	MGI:MGI:2677438|AllianceGenome:MGI:2677438	ring finger protein 149	39616428	protein-coding	39590377	-
263764	2.7572e-08	0.952644	0.0227758	1.2165e-09	0.924691	0.00374654	1.8234	0.866631	1.8234	up	-1.24417	-0.315188	1.24417	down	-1.26148	-0.335121	1.26148	down	1.79838	0.846697	1.79838	up	209.271	191.321	238.304	280.85	142.877	195.556	206.729	144.449	114.907	116.191	112.619	82.2883	122.131	138.274	84.6757	86.0209	71.0823	230.611	116.682	290.642	222.474	330.598	263.292	287.913	227.769	202.831	269.468	200.178	260.837	116.327	116.334	253.289	109.338	144.17	90.872	107.057	81.3798	113.087	71.1366	0.565557	0.566802	0.492465	0.126248	0.0577459	0.451317	0.710286	0.522377	-0.463924	-0.362218	-0.180334	-1.08582	-0.221815	-0.223271	-0.48586	-0.672851	-1.08006	0.197528	-0.15172	0.842052	0.540649	0.854731	0.905932	0.685173	0.503995	0.572929	0.942794	0.901327	0.768292	0.0341539	0	0.723108	-0.368423	0.312573	-0.255326	-0.171698	-0.47917	-0.000144482	-0.744171	Creg2	A830098L22Rik	263764	ENSMUSG00000050967	GO:0003674|GO:0005576|GO:0005615|GO:0005783|GO:0005794|GO:0008150	chr1	MGI:MGI:1928333|AllianceGenome:MGI:1928333	cellular repressor of E1A-stimulated genes 2	39690350	protein-coding	39657574	-
17082	0.0111566	0.859644	0.703283	0.00377569	0.784605	0.580672	1.36702	0.451038	1.36702	up	1.08013	0.111207	1.08013	up	1.02645	0.0376681	1.02645	up	1.29909	0.377499	1.29909	up	54.8333	180.583	150.24	194.31	109.167	134.081	120.197	90.0303	129.564	91.5533	49.6167	82	109.5	126.135	80.2778	83.4564	69.1667	85.5333	124.833	89.5333	149.827	132.528	139.833	140.947	128.5	94.8667	84.6667	113.167	103.783	64.6167	88.0417	87.2722	69.25	56.0417	47.9233	73.0581	126.783	58.0833	72.2	-0.339364	1.51079	0.854254	0.622132	0.696832	0.934162	0.955269	0.867623	0.736596	0.321296	-0.335565	-0.0635538	0.648008	0.671485	0.464519	0.31081	-0.0921469	-0.206048	0.973025	0.170632	0.997636	0.563274	1.0203	0.682017	0.70552	0.503947	0.299871	1.10582	0.466042	0.213275	0.625314	0.213243	0	-0.0232992	-0.151108	0.304359	1.18778	0.0659447	0.304562	Il1rl1	DER4|Fit-1|Ly84|ST2L|St2|St2-rs1|T1|T1/ST2	17082	ENSMUSG00000026069	GO:0002113|GO:0002114|GO:0002826|GO:0004908|GO:0005515|GO:0005576|GO:0005615|GO:0005829|GO:0005886|GO:0005925|GO:0006954|GO:0007165|GO:0008285|GO:0009897|GO:0009986|GO:0016787|GO:0030225|GO:0032689|GO:0032722|GO:0032754|GO:0038172|GO:0043032|GO:0050135|GO:0050729|GO:0061809	chr1	MGI:MGI:98427|AllianceGenome:MGI:98427	interleukin 1 receptor-like 1	40504575	protein-coding	40444105	+
78896	2.8181e-07	0.359033	0.155254	1.70812e-08	0.185709	0.0637352	-2.51426	-1.33013	2.51426	down	1.06225	0.087128	1.06225	up	1.41778	0.503638	1.41778	up	-1.88377	-0.913622	1.88377	down	478.739	828.245	661	641.659	209	299.949	409.533	431.418	1343.78	1086.41	957.468	2525.08	1220.37	1090.5	1080.36	670.632	975.024	1640.48	1043.18	596.608	405.137	520.092	450.784	583.767	274.491	579.26	293.737	374.847	500.688	658.364	935.462	793.709	897.364	356	398.964	552.115	884.703	576.242	1075.64	-0.611509	0.309927	-0.406623	-1.05268	-1.76446	-1.30249	-0.674412	-0.270033	0.712902	0.491852	0.536502	1.48275	0.728061	0.385176	0.81662	-0.0810232	0.326882	0.657179	0.637675	-0.491341	-0.96551	-0.862515	-0.689231	-0.666003	-1.59775	-0.284075	-1.30373	-0.564588	-0.66188	0.163922	0.636475	0	0.297546	-0.754253	-0.49191	-0.176047	0.592346	-0.0218363	0.803355	Ecrg4	1500015O10Rik	78896	ENSMUSG00000026051	GO:0005184|GO:0005576|GO:0005615|GO:0005737|GO:0005886|GO:0007218|GO:0007417|GO:0008285|GO:0009611|GO:0016020|GO:0016324|GO:0030103|GO:0031045|GO:0031145|GO:0042127|GO:0051461|GO:0051466|GO:0070314|GO:0090398|GO:2000854	chr1	MGI:MGI:1926146|AllianceGenome:MGI:1926146	ECRG4 augurin precursor	43781724	protein-coding	43769762	+
12825	3.0624e-05	0.563242	0.184457	3.57466e-06	0.39127	0.0817394	-1.534	-0.617295	1.534	down	1.06411	0.0896535	1.06411	up	1.19588	0.258071	1.19588	up	-1.36498	-0.448877	1.36498	down	4021.9	6755.92	7890.94	12819.8	5666.53	5883.81	4527.79	3793.11	8101.89	9144.36	7749.96	12120.6	9484.98	9400.15	8103.35	8439.17	13547.7	10847.3	7469.85	6268.04	5447.92	9070.84	5983.55	7694.33	4506.46	5395.09	5065.22	4179.72	5592.25	6015.57	5796.7	7205.72	7852.16	5032.81	3532.89	6874.8	11977.7	5147.2	7165.74	-0.723404	0.155488	-0.011611	0.0852795	-0.186027	-0.190984	-0.390118	-0.31627	0.122401	0.382701	0.370935	0.563349	0.503928	0.310412	0.541172	0.390024	0.940886	0.19987	0.295309	-0.280644	-0.398747	0.079423	-0.141198	-0.128133	-0.743046	-0.247172	-0.378161	-0.268016	-0.362897	0.173205	0.085494	0	0.244411	-0.115299	-0.527851	0.279769	1.1689	-0.0452576	0.356814	Col3a1	Col3a-1|Tsk-2|Tsk2	12825	ENSMUSG00000026043	GO:0001568|GO:0001701|GO:0001764|GO:0001894|GO:0002020|GO:0002062|GO:0005178|GO:0005201|GO:0005576|GO:0005581|GO:0005586|GO:0005615|GO:0007160|GO:0007179|GO:0007229|GO:0007507|GO:0009314|GO:0010467|GO:0018149|GO:0021819|GO:0021987|GO:0030020|GO:0030198|GO:0030199|GO:0030324|GO:0031012|GO:0032905|GO:0034097|GO:0035025|GO:0035264|GO:0035904|GO:0036022|GO:0042060|GO:0043588|GO:0046332|GO:0046872|GO:0048144|GO:0048251|GO:0048407|GO:0048565|GO:0050777|GO:0051216|GO:0060350|GO:0060414|GO:0062023|GO:0071230|GO:0071711|GO:0097435|GO:1990776|GO:2001223	chr1	MGI:MGI:88453|AllianceGenome:MGI:88453	collagen, type III, alpha 1	45388866	protein-coding	45350698	+
12832	1.29043e-06	0.469569	0.136424	9.6181e-08	0.292129	0.0521855	-1.50583	-0.59056	1.50583	down	1.05086	0.0715695	1.05086	up	1.17639	0.234364	1.17639	up	-1.34515	-0.427766	1.34515	down	885.468	1121.05	1515.12	2064.84	1227.35	1234.9	859.09	723.32	1960.97	1598.48	1438.18	2232.23	1576.69	1942.69	1355.71	1471.87	2218.49	2140.86	1714.53	1168.78	1082.33	1846.42	1158.18	1580.12	981.922	1012.64	861.454	770.31	1131.94	1173.18	1057.03	1473.74	1611.02	931.944	767.659	1199.95	1930.55	1173.11	1250.55	-0.537045	-0.0660934	-0.0226526	-0.179262	-0.0232239	-0.0736208	-0.418321	-0.337225	0.445436	0.236246	0.310715	0.492165	0.284905	0.405506	0.331422	0.240299	0.700211	0.228512	0.54176	-0.333929	-0.360591	0.152639	-0.140622	-0.0421696	-0.571639	-0.290971	-0.564218	-0.338188	-0.297812	0.184649	0	0.0800629	0.329017	-0.178625	-0.36044	0.131145	0.905352	0.19102	0.207982	Col5a2	1110014L14Rik	12832	ENSMUSG00000026042	GO:0001501|GO:0005201|GO:0005576|GO:0005581|GO:0005588|GO:0005592|GO:0005615|GO:0030020|GO:0030198|GO:0030199|GO:0043588|GO:0046332|GO:0046872|GO:0048592|GO:0062023|GO:0071230|GO:1903225	chr1	MGI:MGI:88458|AllianceGenome:MGI:88458	collagen, type V, alpha 2	45542442	protein-coding	45413491	-
56363	0.00120343	0.770147	0.921201	0.000274504	0.652538	0.871087	1.55925	0.640852	1.55925	up	1.02912	0.0414065	1.02912	up	-1.06288	-0.0879824	1.06288	down	1.42549	0.511463	1.42549	up	66	58	95	226.898	93	100.956	81	52	36.3701	52	30	75	71	49.5	69	84	60	94	42	102.608	88	53.5	114.964	110	86	87.9489	86.5	69	92	48	41	39	43.5	47	63	58	91.2592	28.8905	56	0.405298	0.349502	0.670233	1.32307	0.94285	1.00204	0.863111	0.552972	-0.618991	-0.0175567	-0.584179	0.284961	0.500216	-0.20073	0.723363	0.797425	0.179987	0.407373	-0.121269	0.84453	0.707164	-0.268162	1.21502	0.801616	0.603409	0.871959	0.808026	0.869288	0.769422	0.261652	0	-0.471557	-0.193551	0.20011	0.720765	0.448616	1.1907	-0.464336	0.415238	Tmeff2	4832418D20Rik|7630402F16Rik|TR-2	56363	ENSMUSG00000026109	GO:0005576|GO:0007275|GO:0016020|GO:0030154|GO:0030336|GO:0044319|GO:0045720|GO:0051497	chr1	MGI:MGI:1861735|AllianceGenome:MGI:1861735	transmembrane protein with EGF-like and two follistatin-like domains 2	51226429	protein-coding	50966682	+
67080	1.37687e-05	0.48821	0.949289	1.38306e-06	0.31066	0.917978	1.32685	0.408005	1.32685	up	1.04796	0.0675846	1.04796	up	-1.03901	-0.0552038	1.03901	down	1.21859	0.285216	1.21859	up	720.333	594	756.5	1355.75	888.25	748	643	610.186	640.5	661.333	398.167	762.5	640	601.2	574.5	467	602.819	716.5	500.167	701.976	831	864.5	721.333	889	803	728.5	748	550	733.5	397.5	428.5	548.5	601.167	538.5	335	580.95	484	588.635	545	0.467825	0.320241	0.277975	0.516444	0.812914	0.505745	0.466336	0.720039	0.133784	0.265638	-0.23944	0.245137	0.286798	0.0160151	0.395402	-0.113213	0.123077	-0.0479918	0.0670795	0.233206	0.560838	0.360495	0.478909	0.430696	0.440801	0.536551	0.534693	0.478453	0.378913	-0.0740986	0	-0.04321	0.209528	0.332725	-0.254097	0.387307	0.21207	0.498771	0.312396	1700019D03Rik	2410136C24Rik|smAKAP	67080	ENSMUSG00000043629	GO:0003674|GO:0005886|GO:0008150|GO:0016020|GO:0034237	chr1	MGI:MGI:1914330|AllianceGenome:MGI:1914330	RIKEN cDNA 1700019D03 gene	53031816	protein-coding	52961483	-
67198	0.000456913	0.329599	0.430269	8.71942e-05	0.159752	0.287522	-1.33596	-0.417879	1.33596	down	-1.13218	-0.179099	1.13218	down	1.01774	0.025368	1.01774	up	-1.15943	-0.213412	1.15943	down	405.157	465.825	525.927	609.59	271.888	359.5	330	188.847	557.478	480.412	479.471	700.252	485	544.095	440.843	420.206	502.516	679.205	388.876	566.737	389.714	583.338	416.359	582.945	443	402	290.577	326.143	459	379.533	353.478	524.796	656.548	386.495	295.666	429.511	445.124	349.356	348.434	-0.216586	0.115337	-0.100731	-0.490965	-0.749265	-0.40553	-0.350245	-0.826222	0.0792732	-0.0496931	0.174402	0.268045	0.0324831	0.0178013	0.159133	-0.119767	0.0062933	0.0206614	-0.150248	0.0702362	-0.385821	-0.0612669	-0.168159	-0.0323544	-0.271521	-0.175409	-0.683655	-0.129704	-0.151617	0.00494385	-0.131902	0.038826	0.482434	0	-0.288518	0.0973597	0.237041	-0.108131	-0.187202	Spats2l	2810022L02Rik|A230104H11Rik	67198	ENSMUSG00000038305	GO:0003674|GO:0005634|GO:0005654|GO:0005730|GO:0005737|GO:0005829|GO:0008150|GO:0032991	chr1	MGI:MGI:1914448|AllianceGenome:MGI:1914448	spermatogenesis associated, serine-rich 2-like	57987556	protein-coding	57814020	+
11761	0.0494203	0.14723	2.1144e-10	0.0224397	0.0304892	1.22272e-12	-1.39549	-0.480777	1.39549	down	-2.54367	-1.34691	2.54367	down	-1.84032	-0.879959	1.84032	down	-1.00963	-0.0138263	1.00963	down	104.342	83	184.54	200.847	97.4416	108.517	83.7299	61	216.518	140.412	123.831	130.86	133.788	230.936	95.8978	150.642	147.868	179.679	180.831	307.467	248.357	592.5	288.157	385.86	188.435	250.504	230.693	145.346	388.343	271.581	226.226	257.069	296.996	198.526	184.518	267.452	253.518	197.92	170.607	-1.21262	-1.41214	-0.650534	-1.13158	-1.26854	-1.17247	-1.36777	-1.49543	-0.324029	-0.863172	-0.817543	-1.19068	-0.864425	-0.257442	-1.08044	-0.638611	-0.797444	-0.936642	-0.293788	0.149112	-0.074697	0.92234	0.261992	0.333486	-0.543638	0.103351	-0.0554719	-0.334592	0.568346	0.483225	0.185364	-0.0296473	0.299103	0	-0.00759745	0.375072	0.386049	0.0332098	-0.256287	Aox1	Ao|Aox-1|Aox-2|Aox2|Moro|Ro	11761	ENSMUSG00000063558	GO:0004031|GO:0005506|GO:0005737|GO:0005829|GO:0006629|GO:0006805|GO:0016491|GO:0042802|GO:0042803|GO:0043546|GO:0046872|GO:0050660|GO:0051287|GO:0051536|GO:0051537|GO:0071949	chr1	MGI:MGI:88035|AllianceGenome:MGI:88035	aldehyde oxidase 1	58145569	protein-coding	58069128	+
14369	0.0114167	0.013037	0.0285661	0.00388544	0.000145196	0.00516757	-1.32709	-0.408269	1.32709	down	-1.32154	-0.40222	1.32154	down	1.05044	0.0710003	1.05044	up	1.04605	0.0649514	1.04605	up	2413	2988.33	2990.5	4293.5	2158.5	2629.5	2056.5	1811	3922.5	3688.83	2963	4704.5	3498	3785	3091	2535	3475	4428	2974	3745.83	3117.33	4116.83	3464	4657.7	3476	3410.33	3268.5	2473.5	3900.33	2632	2481.5	3392	3343	2383.5	1662	2727	3255.5	2612.5	3140	-0.321929	0.117202	-0.272897	-0.354339	-0.43994	-0.214423	-0.390209	-0.244342	0.214441	0.211508	0.122328	0.336523	0.203339	0.136546	0.289251	-0.206567	0.116448	0.0457792	0.105158	0.115152	-0.0656157	0.0782452	0.208763	0.286213	0.0209112	0.229618	0.128366	0.113657	0.255796	0.119188	0	0.0515165	0.150989	-0.0550575	-0.477255	0.0842896	0.428023	0.114911	0.304987	Fzd7	Fz7	14369	ENSMUSG00000041075	GO:0004888|GO:0004930|GO:0005109|GO:0005515|GO:0005546|GO:0005768|GO:0005886|GO:0006355|GO:0007165|GO:0007166|GO:0007186|GO:0007275|GO:0010812|GO:0014834|GO:0016020|GO:0016055|GO:0017147|GO:0019827|GO:0030165|GO:0033077|GO:0034446|GO:0035567|GO:0042327|GO:0042666|GO:0042813|GO:0043231|GO:0043410|GO:0045893|GO:0048103|GO:0055038|GO:0060054|GO:0060070|GO:0060231|GO:0060828|GO:2000726	chr1	MGI:MGI:108570|AllianceGenome:MGI:108570	frizzled class receptor 7	59526114	protein-coding	59521306	+
12487	0.000488005	0.192749	0.401543	9.42773e-05	0.0547575	0.259038	1.95096	0.964185	1.95096	up	1.09174	0.126629	1.09174	up	-1.38755	-0.472537	1.38755	down	1.2879	0.365019	1.2879	up	26	36.5	57.5	73.5	46.5	48	30	31	28.5	25.3333	12	23	31.3333	30	8.5	16	17.5	28	38	53.5	35	56	39.5	62.5	21	25.5	36	44	36.7	22	18	30.5	21.3333	27.5	13	32.5	27	36	25.5	0.248971	0.868973	1.13349	0.884468	1.13048	1.11704	0.617778	0.994356	0.216846	0.132596	-0.71848	-0.232668	0.507722	0.264431	-1.11007	-0.407265	-0.409993	-0.152233	0.921968	1.09262	0.564643	0.985353	0.861393	1.17367	-0.242912	0.273418	0.73095	1.40782	0.631195	0.323749	0	0.361406	-0.033829	0.614509	-0.368448	0.800631	0.62132	1.04069	0.467936	Cd28		12487	ENSMUSG00000026012	GO:0001772|GO:0002020|GO:0002863|GO:0005886|GO:0006366|GO:0006955|GO:0009897|GO:0009986|GO:0010628|GO:0010629|GO:0016020|GO:0019901|GO:0031295|GO:0032623|GO:0032733|GO:0032743|GO:0032753|GO:0035739|GO:0042098|GO:0042102|GO:0042110|GO:0042129|GO:0042802|GO:0043491|GO:0045060|GO:0045066|GO:0045589|GO:0045840|GO:0045944|GO:0048304|GO:0050852|GO:0051897|GO:0097190|GO:0098636|GO:2000563	chr1	MGI:MGI:88327|AllianceGenome:MGI:88327	CD28 antigen	60812518	protein-coding	60785547	+
329178	0.0426386	0.230885	0.827993	0.018849	0.0803084	0.738437	1.38151	0.466249	1.38151	up	1.1174	0.16014	1.1174	up	-1.17589	-0.23375	1.17589	down	1.05143	0.0723582	1.05143	up	953.354	845.557	564.891	2120.92	1437.25	1339.01	954.994	664.617	715.124	1021.55	510.299	721.153	790.091	926.496	488.912	639.987	624.792	1529.08	773.546	945.598	1293.01	783.664	792.663	993.613	1242.49	907.935	962.945	676.931	1000.86	572.996	729.748	904.792	659.262	912.666	662.097	656.325	595.517	884.219	746.481	0.143387	0.100895	-0.872178	0.433256	0.778399	0.61702	0.308224	0.114528	-0.436007	0.164158	-0.610256	-0.56408	-0.138041	-0.08883	-0.566114	-0.387378	-0.554057	0.316849	-0.0326281	-0.065774	0.469871	-0.509921	-0.113835	-0.137588	0.341772	0.125425	0.170321	0.049243	0.0984945	-0.275313	0.039319	-0.049901	-0.38617	0.365081	0	-0.165483	-0.217582	0.357016	0.0374603	Unc80	C030018G13Rik|C230061B10Rik|UNC-80	329178	ENSMUSG00000055567	GO:0005261|GO:0005515|GO:0005886|GO:0016020|GO:0030424|GO:0034703|GO:0034706|GO:0042995|GO:0055080	chr1	MGI:MGI:2652882|AllianceGenome:MGI:2652882	unc-80, NALCN activator	66738309	protein-coding	66507093	+
14268	0.0430076	0.900547	0.805142	0.0190674	0.849242	0.706461	1.32612	0.407214	1.32612	up	1.06274	0.0877918	1.06274	up	1.02025	0.0289263	1.02025	up	1.2731	0.348349	1.2731	up	2982.41	7144.06	6671.09	9674.8	3361.06	6000.24	3355.78	1735.7	4025.55	4165.72	2723.03	4741.41	3006.58	3442.75	2231.28	2472.08	3246.59	5704.6	3601.61	3823.8	4494.93	5035.73	6739.28	7895.26	4699.83	3023.5	2458.92	4147.16	3619.62	2610.05	2000.24	2704.7	3819.76	1627.61	2179.07	2458.86	7301.74	2437.87	2981.69	0.258868	1.64975	1.15979	1.09289	0.474093	1.25096	0.591394	-0.0304642	0.527003	0.662057	0.275631	0.622945	0.26008	0.274962	0.0941973	0.0323219	0.29351	0.686398	0.656543	0.42002	0.737518	0.644058	1.44407	1.32273	0.73124	0.331073	-0.00709057	1.13438	0.423186	0.382256	-0.0358896	0	0.618475	-0.330233	0.188686	0.210112	1.86853	0.29025	0.505501	Fn1	E330027I09|Fn|Fn-1	14268	ENSMUSG00000026193	GO:0001525|GO:0001932|GO:0002020|GO:0005102|GO:0005178|GO:0005201|GO:0005515|GO:0005576|GO:0005577|GO:0005604|GO:0005615|GO:0005793|GO:0006953|GO:0007044|GO:0007155|GO:0007160|GO:0007161|GO:0007229|GO:0007399|GO:0007507|GO:0008201|GO:0008284|GO:0008347|GO:0008360|GO:0010628|GO:0016324|GO:0016504|GO:0018149|GO:0030198|GO:0030335|GO:0031012|GO:0032966|GO:0033622|GO:0034446|GO:0035987|GO:0042060|GO:0042802|GO:0043066|GO:0043394|GO:0045340|GO:0045773|GO:0048146|GO:0050921|GO:0051702|GO:0051897|GO:0062023|GO:0070062|GO:0070372|GO:0071288|GO:0071347|GO:0071635|GO:0150102|GO:1901166|GO:1904237	chr1	MGI:MGI:95566|AllianceGenome:MGI:95566	fibronectin 1	71692393	protein-coding	71624632	-
227288	4.43663e-16	0.859644	0.0954798	2.09051e-18	0.784934	0.0306746	3.29195	1.71894	3.29195	up	-1.19862	-0.261378	1.19862	down	-1.15228	-0.204497	1.15228	down	3.42433	1.77582	3.42433	up	104.5	151	201	218.31	148.667	132.071	142.667	103.083	67.0909	50.3333	34.25	29.0833	34.6667	52.9698	40.4167	38.6111	35.9762	62.25	73.4243	198.343	143.167	274.583	160.333	238.792	188.833	157.5	170.5	126.625	185.067	42.1667	62.6111	56.3333	42.5	34.3611	32	43.2333	49.75	31	39.9167	1.29537	1.95703	1.97853	1.4945	1.84673	1.61673	1.90687	1.7673	0.491477	0.162549	-0.165935	-0.854634	-0.306951	0.124114	0.17882	-0.0968452	-0.330831	0.0398893	0.911701	2.02248	1.63639	2.31857	1.92202	2.14697	1.96522	1.93968	2.01413	1.97228	2.00486	0.301823	0.837897	0.286061	0	-0.0246711	-0.0294123	0.251811	0.542532	-0.135561	0.153905	Cxcr1	Il8ra	227288	ENSMUSG00000048480	GO:0004918|GO:0004930|GO:0005886|GO:0006935|GO:0006955|GO:0007165|GO:0007166|GO:0007186|GO:0007204|GO:0009897|GO:0016020|GO:0016493|GO:0016494|GO:0019722|GO:0019957|GO:0019959|GO:0030593|GO:0031623	chr1	MGI:MGI:2448715|AllianceGenome:MGI:2448715	C-X-C motif chemokine receptor 1	74233813	protein-coding	74228862	-
18173	7.28111e-10	0.613753	7.66816e-21	2.04289e-11	0.451161	1.14965e-23	2.21056	1.14441	2.21056	up	-6.12124	-2.61382	6.12124	down	-6.87359	-2.78106	6.87359	down	1.9686	0.977169	1.9686	up	378.026	203	534.031	530.803	277.31	309.208	303.347	165.774	127.067	114.724	176	122.956	151.819	177.661	158	126.5	87.9469	277.405	143.738	2146.4	1740.6	2935.23	2232.16	2556.21	1814.31	1765.63	1697.36	1579.16	1739.41	846.055	645.86	1605.72	1144.31	1048.95	703.797	609.464	622.58	703.97	624.22	-1.60052	-2.36691	-1.36261	-1.97456	-2.00472	-1.90688	-1.75568	-2.29816	-3.33799	-3.39974	-2.5554	-3.52562	-2.92709	-2.88087	-2.60514	-3.13566	-3.79211	-2.55513	-2.87005	0.707465	0.489338	0.985867	0.970449	0.816283	0.478583	0.675571	0.578708	0.861943	0.486482	-0.122467	-0.546239	0.368278	0	0.156486	-0.321262	-0.681731	-0.562844	-0.381253	-0.62997	Slc11a1	Bcg|Ity|Ity1|Lsh|Nramp|Nramp1|ity	18173	ENSMUSG00000026177	GO:0001818|GO:0001819|GO:0002309|GO:0002369|GO:0002606|GO:0002827|GO:0005381|GO:0005384|GO:0005764|GO:0005765|GO:0005768|GO:0005770|GO:0005886|GO:0006811|GO:0006826|GO:0006828|GO:0006879|GO:0006909|GO:0006954|GO:0007035|GO:0009617|GO:0010008|GO:0010628|GO:0015086|GO:0015707|GO:0016020|GO:0030001|GO:0030670|GO:0031902|GO:0032147|GO:0032496|GO:0032609|GO:0032623|GO:0032632|GO:0032729|GO:0034341|GO:0034755|GO:0042060|GO:0042116|GO:0042742|GO:0042803|GO:0042832|GO:0045342|GO:0045730|GO:0045944|GO:0046873|GO:0046915|GO:0048002|GO:0048255|GO:0050766|GO:0050829|GO:0051139|GO:0051649|GO:0060586|GO:0070574|GO:0070821|GO:0098849|GO:1903826	chr1	MGI:MGI:1345275|AllianceGenome:MGI:1345275	solute carrier family 11 (proton-coupled divalent metal ion transporters), member 1	74425210	protein-coding	74414362	+
319998	0.00440997	0.789394	0.95985	0.00124299	0.68532	0.937256	-1.44703	-0.533099	1.44703	down	-1.04704	-0.0663222	1.04704	down	1.03152	0.0447661	1.03152	up	-1.33979	-0.42201	1.33979	down	60	15	47	72.5	38	52	28	18	58.5	44	45.5	45	49	99	37	50	42	91	60	43.5	32	50	26	53.5	42.5	49	38	22	52	59	37	40	66	26	36	61	47	37	33	0.415893	-1.45349	-0.196935	-0.174825	-0.200283	0.192987	-0.521286	-0.829444	0.214792	-0.110466	0.164824	-0.303906	0.113277	0.947369	-0.0276098	0.197062	-0.186488	0.508678	0.541403	-0.245431	-0.604169	-0.217674	-0.781477	-0.090178	-0.265367	0.176174	-0.230577	-0.631706	0.0943975	0.707431	0	-0.286932	0.555999	-0.50594	0.0615087	0.669471	0.381493	0.0406923	-0.199625	Tmem198	A230078I05Rik|Tmem198-1|Tmem198a	319998	ENSMUSG00000051703	GO:0003674|GO:0005886|GO:0007275|GO:0016020|GO:0016055|GO:0031410|GO:0090263	chr1	MGI:MGI:2443133|AllianceGenome:MGI:2443133	transmembrane protein 198	75462337	protein-coding	75456176	+
98733	3.07107e-09	0.218861	0.488589	1.06557e-10	0.0720473	0.343865	-1.67848	-0.747152	1.67848	down	-1.14294	-0.192746	1.14294	down	1.04342	0.0613186	1.04342	up	-1.40745	-0.493087	1.40745	down	504.5	461.949	906.5	1003.5	443	568.971	484.5	400	1224	1007.8	865.971	1002.37	864	1235.43	673	770.5	927.456	1227.5	1044.98	670.5	711	837.876	694	913.5	606	672.25	587.5	357.5	795	928.927	912	963.993	887.493	612	706.434	784.956	685	645	558.912	-0.817484	-0.813988	-0.232557	-0.689105	-0.962244	-0.660438	-0.713485	-0.660709	0.296618	0.101904	0.110007	-0.131758	-0.0517416	0.283609	-0.147797	-0.162338	-0.026866	-0.0428057	0.358573	-0.604478	-0.435659	-0.456134	-0.348321	-0.30158	-0.73678	-0.350879	-0.585256	-0.914535	-0.276427	0.379013	0.31824	-0.00117874	0	-0.254189	0.0507984	0.0500059	-0.0583324	-0.140802	-0.422736	Obsl1		98733	ENSMUSG00000026211	GO:0000226|GO:0005737|GO:0005794|GO:0005813|GO:0007030|GO:0007088|GO:0034067|GO:0048471|GO:0050775|GO:1990393	chr1	MGI:MGI:2138628|AllianceGenome:MGI:2138628	obscurin-like 1	75483096	protein-coding	75462469	-
16322	0.000219166	0.624144	0.0768627	3.67075e-05	0.462527	0.0217962	-1.81757	-0.862015	1.81757	down	1.19865	0.261415	1.19865	up	1.40994	0.495637	1.40994	up	-1.5452	-0.627793	1.5452	down	92	47.5	160.5	146.5	94	126	112	71	309	166	183	115.5	138	316	101	209.5	164.5	160.5	328.333	118	74.5	141	75	99.5	86	80	42	60	134	161	87	175.5	118	92	91	160	76	96	68	-0.361683	-1.18477	0.180658	-0.554225	-0.287869	0.0755801	0.084466	-0.243869	1.22164	0.410894	0.778481	-0.338258	0.212844	1.22755	0.0269008	0.869765	0.388891	-0.0669351	1.59928	-0.199979	-0.779248	-0.116227	-0.647345	-0.589268	-0.642741	-0.510855	-1.48043	-0.578495	0.0657997	0.761457	-0.160758	0.452219	0	-0.0770659	0.00513077	0.666415	-0.319417	0.0219541	-0.550803	Inha		16322	ENSMUSG00000032968	GO:0001541|GO:0001750|GO:0001917|GO:0005102|GO:0005125|GO:0005179|GO:0005576|GO:0005615|GO:0008083|GO:0008584|GO:0034673|GO:0034711|GO:0042127|GO:0042541|GO:0043025|GO:0043512|GO:0043513|GO:0044877|GO:0046882|GO:0051726	chr1	MGI:MGI:96569|AllianceGenome:MGI:96569	inhibin alpha	75487010	protein-coding	75483872	+
13838	2.24601e-05	0.534378	0.109508	2.52068e-06	0.35835	0.0377613	-1.25488	-0.327553	1.25488	down	1.16175	0.216296	1.16175	up	1.06142	0.0859947	1.06142	up	-1.3735	-0.457855	1.3735	down	782.227	557.088	861.941	1035.93	686.129	733.174	664.811	383.833	856.593	1051.32	801.61	904.47	736.011	938.09	624.074	1213.11	680.989	1452.94	741.073	824.511	663.463	672.15	494.118	685.114	661.2	531.833	506.765	519.744	626.929	635.537	566.705	979.792	666.106	762.517	654.135	717.162	571.823	732.5	566.845	-0.124582	-0.483646	-0.245107	-0.583047	-0.270903	-0.234467	-0.196868	-0.660061	-0.158134	0.223066	0.0587578	-0.219859	-0.222878	-0.0534334	-0.196519	0.552668	-0.412345	0.260617	-0.0770435	-0.246008	-0.475324	-0.71392	-0.778232	-0.656473	-0.550843	-0.628734	-0.738359	-0.314508	-0.558912	-0.108407	-0.308028	0.0824432	-0.353816	0.123218	0	-0.0201378	-0.258698	0.102896	-0.342237	Epha4	2900005C20Rik|Cek8|Hek8|Sek|Sek1|Tyro1|rb	13838	ENSMUSG00000026235	GO:0000166|GO:0004672|GO:0004713|GO:0004714|GO:0005003|GO:0005004|GO:0005005|GO:0005515|GO:0005524|GO:0005737|GO:0005741|GO:0005768|GO:0005886|GO:0006468|GO:0007155|GO:0007162|GO:0007169|GO:0007275|GO:0007399|GO:0007411|GO:0007628|GO:0008045|GO:0008284|GO:0008347|GO:0009986|GO:0010719|GO:0010977|GO:0014069|GO:0016020|GO:0016301|GO:0016310|GO:0016740|GO:0018108|GO:0021957|GO:0030175|GO:0030335|GO:0030336|GO:0030424|GO:0030425|GO:0031594|GO:0031901|GO:0034332|GO:0042731|GO:0042734|GO:0042802|GO:0042995|GO:0043087|GO:0043197|GO:0043198|GO:0043204|GO:0043507|GO:0043679|GO:0044295|GO:0044297|GO:0045202|GO:0045211|GO:0045785|GO:0046777|GO:0046875|GO:0048013|GO:0048681|GO:0048710|GO:0050770|GO:0050775|GO:0050821|GO:0061001|GO:0061098|GO:0070161|GO:0070373|GO:0072178|GO:0090102|GO:0097155|GO:0097156|GO:0097161|GO:0097485|GO:0098685|GO:0098883|GO:0098978|GO:0106030|GO:1900038|GO:1900272|GO:1902004|GO:1902961|GO:1903051|GO:1904646|GO:1905244|GO:1905806|GO:1990782|GO:2001108	chr1	MGI:MGI:98277|AllianceGenome:MGI:98277	Eph receptor A4	77491725	protein-coding	77343822	-
57814	0.00463125	0.268442	0.265082	0.00131528	0.108147	0.140466	-1.25404	-0.326582	1.25404	down	1.0174	0.0248857	1.0174	up	-1.4734	-0.559147	1.4734	down	-1.87985	-0.910615	1.87985	down	700	244	603	272	116	254	146	173	313	364.679	297	510	298	374.5	309	273	347	384.5	258	240	409	330	233	342	148	198	277.5	262	295.5	511	321	322.715	723.781	347	846.672	300	350	244	359	0.727801	-0.662055	0.252078	-1.49968	-1.82264	-0.751179	-1.37123	-0.797153	-0.597966	-0.291827	-0.361064	-0.0338173	-0.514676	-0.365578	-0.198012	-0.586448	-0.372425	-0.644689	-0.586672	-1.0139	-0.160624	-0.72762	-0.850142	-0.646204	-1.69772	-1.04159	-0.594572	-0.290127	-0.63144	0.589556	-0.115436	-0.507154	0.778603	0	1.38483	-0.264859	0.0457029	-0.470436	0.0114098	Kcne4	MiRP3	57814	ENSMUSG00000047330	GO:0005249|GO:0005251|GO:0005267|GO:0006811|GO:0006813|GO:0008076|GO:0015459|GO:0016020|GO:0016324|GO:0019870|GO:0034220|GO:0034702|GO:0044325|GO:0060307|GO:0071805|GO:0086005|GO:0086011|GO:0086091|GO:0097623|GO:1902260|GO:1902282	chr1	MGI:MGI:1891125|AllianceGenome:MGI:1891125	potassium voltage-gated channel, Isk-related subfamily, gene 4	78797749	protein-coding	78794628	+
210293	2.06696e-06	0.281958	0.626199	1.61142e-07	0.120114	0.48685	1.32075	0.401354	1.32075	up	-1.13846	-0.187086	1.13846	down	1.05158	0.072555	1.05158	up	1.58117	0.660995	1.58117	up	411.624	526.311	564.513	704.477	382.138	528.573	366.688	332.663	400.011	281.499	292.759	474.824	439.803	457.737	266.891	262.133	378.809	444.648	338.069	450.759	478.252	723.347	626.7	778.497	510.46	505.425	539.746	438.65	491.577	271.458	245.189	330.755	429.462	241.329	158	227.831	328.544	316.63	316.442	0.465887	0.951091	0.66104	0.377377	0.40144	0.810208	0.46147	0.650248	0.260025	-0.161211	0.122301	0.367191	0.550983	0.428089	0.0947433	-0.140935	0.258223	0.0691032	0.30739	0.399539	0.569159	0.908716	1.08142	1.0446	0.592597	0.814518	0.869335	0.957489	0.606932	0.181077	0	0.0324626	0.529695	-0.0198193	-0.532934	-0.157743	0.458547	0.409597	0.333478	Dock10	9330153B10Rik|A630054M16Rik|Jr4|Jr5|ZIZ3|Zizimin3|mKIAA0694	210293	ENSMUSG00000038608	GO:0001782|GO:0002315|GO:0005085|GO:0005634|GO:0005654|GO:0005737|GO:0005829|GO:0007264|GO:0030334|GO:0031267|GO:0042995|GO:0043197|GO:0043547|GO:0045202|GO:0060997|GO:0098794|GO:0098978	chr1	MGI:MGI:2146320|AllianceGenome:MGI:2146320	dedicator of cytokinesis 10	80736241	protein-coding	80478790	-
101055758	0.0309404	0.684276	0.30435	0.0129355	0.534236	0.173263	1.54808	0.630484	1.54808	up	1.31204	0.391807	1.31204	up	1.10805	0.148029	1.10805	up	1.3074	0.386706	1.3074	up	34.25	26.25	57.3333	70.75	20.5	47.5833	47	39.3333	26.25	42	16.5	13.5	14.5	31.5	29.3333	70.0833	14	44	30.75	49.5	37.25	41.8333	38.75	43	39.8333	17	27.5	19	21	17.3333	17.5	27.3333	25.5	18	6	27.8333	24.25	22.8333	21.5	0.643489	0.39032	1.12623	0.82638	-0.0542033	1.10139	1.2624	1.33477	0.0951276	0.858875	-0.262122	-1.00442	-0.606997	0.331747	0.673861	1.72066	-0.734995	0.49677	0.613482	0.977437	0.651454	0.561506	0.830663	0.631075	0.677602	-0.314618	0.339311	0.193245	-0.17727	-0.0232797	-0.0437152	0.200184	0.220485	0	-1.487	0.573931	0.463272	0.380764	0.218701	Gm7592	EG665338	101055758	ENSMUSG00000118607	GO:0003674|GO:0005575|GO:0008150	chr1	MGI:MGI:3644077|AllianceGenome:MGI:3644077	predicted gene 7592	85479893	protein-coding	85472536	+
434484	3.82831e-05	0.401899	0.736479	4.73927e-06	0.22637	0.621015	1.39541	0.480688	1.39541	up	-1.06027	-0.0844281	1.06027	down	1.14822	0.199405	1.14822	up	1.69881	0.764521	1.69881	up	186.326	209.108	309.956	309.893	194.874	174.62	145.084	145.236	113.359	97.7596	78.9769	208.351	226.148	178.311	157.153	220.351	116.439	175.382	136.464	207.833	211.671	338.658	207.872	314.164	198.996	225.63	195.385	126.126	248.291	123.679	78.3686	153.409	135.701	85.7252	54.5	130.631	127.868	93.1089	105.279	0.83542	1.13246	1.30913	0.705624	0.94292	0.725358	0.636835	0.967617	-0.0460815	-0.173999	-0.25488	0.691847	1.10443	0.580996	0.843699	1.1216	0.0693531	0.239972	0.511617	0.795641	0.906244	1.32689	1.00236	1.24846	0.746572	1.16401	0.916404	0.672321	1.13458	0.559978	-0.132517	0.437109	0.380621	0	-0.5555	0.552825	0.610151	0.156818	0.258785	Sp140		434484	ENSMUSG00000070031	GO:0001650|GO:0005634|GO:0005739	chr1	MGI:MGI:3702467|AllianceGenome:MGI:3702467	Sp140 nuclear body protein	85572758	protein-coding	85528772	+
319997	0.0477996	0.666895	0.842972	0.0215368	0.512491	0.758837	1.34888	0.431767	1.34888	up	1.09937	0.136674	1.09937	up	-1.03496	-0.0495805	1.03496	down	1.18551	0.245512	1.18551	up	40.6781	55.1769	75.8029	73.3041	49	56	51.3467	40	51.528	52.5	28.3333	50.9854	43.3333	89.1423	26	35	23.1429	28.5	57	47.5	67.3248	63.5	65.2165	66.3102	42.2537	35.2895	39.5	52.9489	39.5	34.6429	22	46.8248	31	41.8394	21	42.8832	51.8102	33	32	0.389382	0.95981	1.02686	0.375289	0.700699	0.834102	0.887758	0.856758	0.56591	0.678547	0.0156565	0.410452	0.470172	1.33025	-0.00242424	0.216689	-0.512111	-0.632028	1.0016	0.41568	1.0031	0.661354	1.07945	0.753713	0.260446	0.236832	0.359476	1.16959	0.231938	0.473473	-0.215823	0.47454	0	0.71461	-0.1819	0.695274	1.05627	0.409832	0.290181	A630001G21Rik		319997	ENSMUSG00000052760	GO:0000981|GO:0005634|GO:0006357	chr1	MGI:MGI:2443131|AllianceGenome:MGI:2443131	RIKEN cDNA A630001G21 gene	85664327	protein-coding	85644804	-
15559	4.78277e-16	0.788209	0.138515	2.35604e-18	0.681724	0.0535023	8.62418	3.10839	8.62418	up	-1.37233	-0.456628	1.37233	down	-1.23117	-0.300033	1.23117	down	9.61297	3.26498	9.61297	up	91	111	227	247	132.5	147	113	63	30	29	5	28	8	9	8	16	17	32	18	184	138	237	184	237	209	156	189	160	165	14	10	46	27	27	10	15	13	8	10	1.7503	2.16754	2.80853	2.32714	2.33515	2.42573	2.22505	1.71142	-0.0151744	0.0215912	-2.28754	-0.254896	-1.76792	-1.77856	-1.50355	-0.713285	-0.757834	-0.265609	-0.462055	2.5687	2.23786	2.76072	2.77515	2.79061	2.76611	2.58037	2.81725	2.9643	2.49379	-0.634349	-1.15402	0.64821	0	0.282015	-1.05298	-0.620867	-0.739148	-1.43525	-1.18858	Htr2b	5-HT-2B|5-HT-2F|5-HT2B	15559	ENSMUSG00000026228	GO:0001587|GO:0001755|GO:0001819|GO:0001938|GO:0001965|GO:0002031|GO:0003007|GO:0003300|GO:0004930|GO:0004993|GO:0005096|GO:0005654|GO:0005737|GO:0005886|GO:0006874|GO:0006939|GO:0007165|GO:0007186|GO:0007187|GO:0007200|GO:0007202|GO:0007205|GO:0007208|GO:0007268|GO:0007507|GO:0007610|GO:0008284|GO:0009410|GO:0010513|GO:0014033|GO:0014827|GO:0016020|GO:0016310|GO:0019722|GO:0019934|GO:0030425|GO:0030594|GO:0034220|GO:0042310|GO:0043005|GO:0043025|GO:0043066|GO:0043406|GO:0043491|GO:0045202|GO:0048598|GO:0050795|GO:0051000|GO:0051209|GO:0051378|GO:0051781|GO:0070371|GO:0070374|GO:0070528|GO:0071418|GO:0071502|GO:0098664|GO:0098666|GO:1904015	chr1	MGI:MGI:109323|AllianceGenome:MGI:109323	5-hydroxytryptamine (serotonin) receptor 2B	86039702	protein-coding	86026759	-
227327	2.14884e-07	0.575507	0.688678	1.25645e-08	0.407434	0.563598	2.07595	1.05377	2.07595	up	-1.17212	-0.229124	1.17212	down	1.02895	0.0411747	1.02895	up	2.50371	1.32407	2.50371	up	64.5659	67.1925	96	115.759	49	60.2135	49.4471	53.6283	25.281	16.6934	21.5	36.2847	43	31.1606	33.4177	58.374	31.4489	49.3248	33.9817	110.215	100.887	86.135	92.2226	116.945	78	73.5073	56.8905	44	75.2346	33.0146	16.7117	59.4365	14.0055	21.1661	12.5	56.7664	29.6642	31	21	1.66837	1.85652	1.98011	1.64692	1.31317	1.55123	1.44584	1.89222	0.151078	-0.362021	0.229962	0.532198	1.0715	0.426331	0.972147	1.56713	0.542801	0.771794	0.867869	2.24248	2.19909	1.71367	2.1918	2.18471	1.75731	1.90795	1.49828	1.51496	1.77395	1.01649	0	1.43109	-0.533806	0.343973	-0.317891	1.71237	0.864225	0.932104	0.294967	B3gnt7	C330001H22Rik|beta-3GnT7	227327	ENSMUSG00000079445	GO:0000139|GO:0005794|GO:0006486|GO:0006493|GO:0008194|GO:0008375|GO:0016020|GO:0016740|GO:0016757|GO:0016758|GO:0018146|GO:0030311	chr1	MGI:MGI:2384394|AllianceGenome:MGI:2384394	UDP-GlcNAc:betaGal beta-1,3-N-acetylglucosaminyltransferase 7	86235027	protein-coding	86230943	+
13599	0.0188477	0.65801	0.901916	0.00699977	0.501153	0.841801	1.53315	0.616497	1.53315	up	-1.18792	-0.248439	1.18792	down	1.0981	0.135006	1.0981	up	1.99992	0.999942	1.99992	up	39.8832	105.369	32	100.746	20	25	41	24.6642	20.5182	3	25.1045	31	67.8258	40	34	32	57.5	36	17.5597	39.4378	40.8759	18	45.5	98.5	48	71	55	44	79.2591	18.854	24	17	26	9	24.9124	18	24	35.4737	13.9708	0.614668	2.14688	0.0364318	1.0878	-0.338326	-0.0756402	0.816867	0.412935	-0.508781	-3.19698	0.0948572	-0.053607	1.37028	0.427896	0.638355	0.341162	1.05464	-0.0412359	-0.443336	0.401089	0.536966	-0.90365	0.813834	1.57836	0.698161	1.49917	1.09081	1.15625	1.49042	-0.150456	0.163465	-0.733442	0	-1.2485	0.318332	-0.303385	0.199822	0.767872	-0.65172	Ecel1	DINE|xce	13599	ENSMUSG00000026247	GO:0003016|GO:0004222|GO:0005886|GO:0006508|GO:0007218|GO:0008233|GO:0008237|GO:0016020|GO:0016485|GO:0016787|GO:0035556|GO:0046872	chr1	MGI:MGI:1343461|AllianceGenome:MGI:1343461	endothelin converting enzyme-like 1	87084867	protein-coding	87075377	-
16331	6.00505e-08	0.336776	0.134042	3.04818e-09	0.166332	0.0510157	1.32822	0.409498	1.32822	up	-1.16316	-0.218049	1.16316	down	-1.02708	-0.0385498	1.02708	down	1.5042	0.588997	1.5042	up	487.812	624.359	658.248	874.98	427.246	597.379	466.693	396.832	401.315	438.132	345.635	552.844	470.635	477.173	380.069	366.771	354.627	616.571	334	656.409	565.339	863.832	712.526	988.646	583.358	604.547	563	534.259	649.047	322.76	285.114	454.752	559.825	291	338.806	303.12	409.638	316.442	333.955	0.219109	0.705777	0.390888	0.198297	0.0706367	0.494976	0.317615	0.412941	-0.227058	-0.0147524	-0.129941	0.0948944	0.156957	-0.00369358	0.11298	-0.148132	-0.328723	0.0489302	-0.201859	0.450002	0.318729	0.673001	0.774807	0.89759	0.293404	0.581099	0.438412	0.750183	0.516063	-0.0609713	-0.274132	0	0.420362	-0.24158	0.0758238	-0.237594	0.285035	-0.0830412	-0.0805845	Inpp5d	SHIP|SHIP-1|SHIP1|SIP-145|p150Ship|s-SHIP	16331	ENSMUSG00000026288	GO:0002376|GO:0003824|GO:0004439|GO:0005515|GO:0005737|GO:0005829|GO:0005856|GO:0005884|GO:0005886|GO:0006629|GO:0006915|GO:0008340|GO:0009968|GO:0016020|GO:0016064|GO:0016787|GO:0016791|GO:0030487|GO:0030853|GO:0030863|GO:0030889|GO:0032715|GO:0034485|GO:0035556|GO:0043065|GO:0045579|GO:0045621|GO:0045648|GO:0045656|GO:0045659|GO:0045671|GO:0045779|GO:0046856|GO:0050776|GO:0050777|GO:0050869|GO:0052658|GO:0052659	chr1	MGI:MGI:107357|AllianceGenome:MGI:107357	inositol polyphosphate-5-phosphatase D	87648232	protein-coding	87548034	+
394430	6.69507e-05	0.469925	7.49198e-05	9.29194e-06	0.292684	2.56739e-06	1.38575	0.470664	1.38575	up	-1.69786	-0.763719	1.69786	down	-1.43313	-0.519165	1.43313	down	1.64173	0.715218	1.64173	up	19.7857	16.7724	29.5226	36.1156	14.2391	22.9364	21.8208	15.1691	16.0878	15.0573	14.7206	13.1919	11.0839	14.631	16.9567	37.0987	14.3587	19.4898	9.28571	44.616	35.3085	54.9348	34.3165	42.4472	34.5557	35.6928	32.5986	25.6147	35.5568	21.0171	15.4399	30.3135	25.8015	19.0285	10.6798	20.7078	16.6972	14.3397	14.6704	-0.228315	-0.336069	0.0885186	-0.223891	-0.660131	-0.0315895	0.0752859	-0.120015	-0.691388	-0.701209	-0.506916	-1.11788	-1.07474	-0.854742	-0.196986	0.722795	-0.778655	-0.758179	-1.19418	0.747409	0.494068	0.874411	0.575207	0.532245	0.392388	0.675318	0.504529	0.544053	0.502304	0.174575	-0.304569	0.269321	0.157279	0	-0.735307	0.0671306	-0.155271	-0.37052	-0.412888	Ugt1a10	A13|Ugt1a13	394430	ENSMUSG00000090165	GO:0004857|GO:0005080|GO:0005496|GO:0005504|GO:0005783|GO:0015020|GO:0019899|GO:0042803|GO:0046982	chr1	MGI:MGI:3580642|AllianceGenome:MGI:3580642	UDP glycosyltransferase 1 family, polypeptide A10	88147724	protein-coding	87983133	+
394434	7.23487e-06	0.892298	7.50737e-05	6.58561e-07	0.835669	2.60483e-06	1.60775	0.685041	1.60775	up	-1.60318	-0.680938	1.60318	down	-1.54965	-0.631938	1.54965	down	1.66329	0.734041	1.66329	up	20.7857	18.7724	30.0226	37.1156	14.2391	25.2389	20.8208	15.16	12.5878	10.5574	13.7206	13.1919	9.08394	14.631	16.9567	33.0987	10.3587	19.9898	9.28571	44.366	34.3085	51.9348	34.7873	42.4472	33.5448	35.6472	33.5986	23.5855	32.3068	16.7671	14.4399	28.3135	23.5388	20.3618	11.6798	21.2078	16.1972	12.3398	15.6704	-0.18205	-0.198413	0.0878806	-0.209355	-0.684998	0.0815516	-0.0172596	-0.14575	-1.0702	-1.2383	-0.633276	-1.14275	-1.38669	-0.87961	-0.221853	0.533334	-1.2746	-0.746502	-1.21905	0.714435	0.427751	0.768525	0.569997	0.507377	0.324685	0.648605	0.523252	0.400114	0.339149	-0.176222	-0.426038	0.145984	0	0.0728378	-0.631045	0.076683	-0.224	-0.612093	-0.342623	Ugt1a9	UDPGT|UDPGT 1-9|UGT1-09|UGT1.9|UGTP4|Ugt1a12|mUGTBr/P	394434	ENSMUSG00000090175	GO:0001889|GO:0004857|GO:0005080|GO:0005496|GO:0005504|GO:0005783|GO:0006629|GO:0008194|GO:0015020|GO:0016020|GO:0016740|GO:0016757|GO:0019899|GO:0042803|GO:0046982|GO:0052695	chr1	MGI:MGI:3576092|AllianceGenome:MGI:3576092	UDP glucuronosyltransferase 1 family, polypeptide A9	88147724	protein-coding	87998501	+
613123	6.60006e-06	0.747109	5.46864e-05	5.95122e-07	0.617817	1.72176e-06	1.56296	0.644281	1.56296	up	-1.64727	-0.720075	1.64727	down	-1.51979	-0.603873	1.51979	down	1.69406	0.760483	1.69406	up	19.6429	16.3438	31.0226	36.687	15.1677	21.5079	20.8208	15.16	12.7306	11.2716	12.7206	13.2126	9.08394	14.631	16.8139	33.0987	10.073	20.0612	9	46.2232	34.1656	51.5062	33.7873	42.4472	34.5448	35.171	32.0272	23.2998	31.5925	16.4814	14.0113	27.3135	23.134	18.8856	12.3941	20.4221	17.0543	11.4826	14.5276	-0.227897	-0.36254	0.170891	-0.190371	-0.558118	-0.113494	0.0184798	-0.110011	-1.01818	-1.10811	-0.706713	-1.10476	-1.35095	-0.843871	-0.19832	0.569073	-1.27921	-0.705616	-1.2284	0.809335	0.45747	0.79231	0.563657	0.543117	0.402803	0.664943	0.489887	0.41827	0.342633	-0.165278	-0.433766	0.129847	0.0107155	0	-0.50967	0.0579581	-0.113866	-0.680217	-0.416134	Ugt1a8	A116	613123	ENSMUSG00000089675	GO:0001889|GO:0004857|GO:0005080|GO:0005496|GO:0005504|GO:0005783|GO:0015020|GO:0019899|GO:0042803|GO:0046226|GO:0046982|GO:0052695	chr1	MGI:MGI:3576090|AllianceGenome:MGI:3576090	UDP glucuronosyltransferase 1 family, polypeptide A8	88146720	protein-coding	88015550	+
394432	1.10654e-09	0.514298	1.22714e-06	3.36537e-11	0.335632	2.31287e-08	1.98857	0.991728	1.98857	up	-1.93184	-0.949975	1.93184	down	-1.64977	-0.722262	1.64977	down	2.32856	1.21944	2.32856	up	61.1215	64.4658	74.001	132.986	55.115	87.5377	70.6313	48.8607	32.7556	17.477	29.7206	47.951	34.7117	29.6309	37.9421	55.9235	43.8259	56.9751	34.2857	157.465	102.974	211.746	169.109	178.521	138.75	110.517	152.701	104.09	127.839	43.8109	35.4399	81.0586	82.571	52.8898	35.0375	39.9085	71.3798	32.5068	44.6704	-0.0759268	0.131546	-0.0605869	0.181858	-0.182374	0.425845	0.295057	0.0926957	-1.14044	-1.96105	-0.968118	-0.730806	-0.902621	-1.31149	-0.509872	-0.159948	-0.64363	-0.685393	-0.78449	1.09198	0.563426	1.34612	1.40136	1.12977	0.92305	0.831048	1.25752	1.09201	0.873609	-0.24053	-0.580688	0.213496	0.360631	0	-0.496126	-0.461177	0.465811	-0.664627	-0.281308	Ugt1a7c	A10'|A13|UGT1A7|Ugt1a10	394432	ENSMUSG00000090124	GO:0001889|GO:0004857|GO:0005080|GO:0005496|GO:0005504|GO:0005783|GO:0006711|GO:0015020|GO:0019439|GO:0019899|GO:0042803|GO:0046226|GO:0046982|GO:0052695	chr1	MGI:MGI:3032636|AllianceGenome:MGI:3032636	UDP glucuronosyltransferase 1 family, polypeptide A7C	88147724	protein-coding	88022723	+
394435	4.63908e-05	0.543565	0.00112066	6.02117e-06	0.369517	6.76862e-05	1.46721	0.55308	1.46721	up	-1.6024	-0.680231	1.6024	down	-1.36835	-0.452435	1.36835	down	1.71817	0.780876	1.71817	up	26.1429	19.8438	32.0226	44.187	15.1677	25.913	27.3208	17.1599	15.8566	14.8264	14.2352	19.7503	10.7263	16.631	19.3138	44.3779	14.073	26.5612	10	58.2383	37.6656	57.1084	41.8128	49.5019	42.0539	38.7316	33.1476	24.7998	36.1472	17.4814	17.5478	31.8135	27.634	20.3856	13.0109	22.4221	19.7003	11.6471	17.5823	0.0742493	-0.19286	0.106397	-0.0322819	-0.668381	0.0450516	0.300189	-0.0414944	-0.811661	-0.822902	-0.654681	-0.635055	-1.22145	-0.769288	-0.108599	0.881876	-0.907044	-0.410968	-1.18666	1.03242	0.487909	0.831003	0.760859	0.654668	0.576311	0.693803	0.429232	0.398017	0.426673	-0.19056	-0.219332	0.239608	0.156881	0	-0.549867	0.0824842	-0.0160494	-0.769963	-0.251066	Ugt1a6b	A9'|Ugt1a9	394435	ENSMUSG00000090145	GO:0005783|GO:0006805|GO:0015020|GO:0018880|GO:0019899|GO:0032991|GO:0042803|GO:0043231|GO:0044877|GO:0046982|GO:0052695|GO:0071385	chr1	MGI:MGI:3580629|AllianceGenome:MGI:3580629	UDP glucuronosyltransferase 1 family, polypeptide A6B	88146720	protein-coding	88030979	+
94284	0.0160482	0.547475	0.00842783	0.00581916	0.374248	0.000933217	1.26584	0.340095	1.26584	up	-1.68624	-0.753812	1.68624	down	-1.3692	-0.453332	1.3692	down	1.55895	0.640575	1.55895	up	55.871	49.7724	54.5226	60.1813	31.2391	61.5568	48.8208	31.4884	32.9136	27.7804	27.7206	29.5094	39.8321	35.9704	43.4019	143.383	31.1165	63.0262	21.2857	135.154	76.9611	97.5318	64.2873	79.2944	86.2097	80.7822	74.7304	74.6807	77.9204	41.018	40.8997	68.7469	75.538	62.0284	31.5703	59.2078	26.1972	29.1645	27.6704	-0.181333	-0.21747	-0.477104	-0.937853	-0.977293	-0.0579672	-0.21358	-0.516983	-1.10932	-1.26827	-1.04445	-1.40702	-0.679936	-1.00761	-0.291738	1.22258	-1.11356	-0.515599	-1.44804	0.895719	0.167526	0.251908	0.0301819	-0.016861	0.260658	0.403066	0.250755	0.637163	0.183524	-0.311391	-0.349796	0	0.256372	0.254115	-0.622282	0.132087	-0.95612	-0.79698	-0.94811	Ugt1a6a	UDPGT|UDPGT 1-6|UGT1-06|UGT1.6|Ugt1a6|Ugt1a7	94284	ENSMUSG00000054545	GO:0005743|GO:0005783|GO:0006805|GO:0015020|GO:0018880|GO:0019585|GO:0019853|GO:0019899|GO:0032991|GO:0042803|GO:0043231|GO:0044877|GO:0046559|GO:0046982|GO:0052695|GO:0071385	chr1	MGI:MGI:2137698|AllianceGenome:MGI:2137698	UDP glucuronosyltransferase 1 family, polypeptide A6A	88147724	protein-coding	88062531	+
394433	1.03127e-05	0.469596	7.50737e-05	9.98361e-07	0.292356	2.60379e-06	1.43948	0.525547	1.43948	up	-1.65083	-0.723189	1.65083	down	-1.40573	-0.491318	1.40573	down	1.69046	0.757418	1.69046	up	20.7857	16.7724	30.0226	38.982	15.2391	22.9364	20.8208	15.16	13.5878	15.0573	12.7206	15.1919	10.0839	19.6309	16.9567	33.0987	10.3587	19.9898	11.2857	48.366	35.3085	52.9348	35.7873	41.4472	34.5448	35.6472	31.5986	24.5855	33.3068	17.7671	15.4399	28.3135	23.2055	20.0285	10.6798	21.2078	16.1972	13.3398	14.6704	-0.161473	-0.34036	0.108457	-0.117994	-0.566502	-0.0358806	0.00331688	-0.125174	-0.939334	-0.7055	-0.721876	-0.918524	-1.21544	-0.434928	-0.201277	0.55391	-1.25403	-0.725925	-0.917061	0.859549	0.489777	0.816617	0.631461	0.493558	0.38764	0.669181	0.455288	0.480598	0.403704	-0.0720711	-0.30886	0.16656	0	0.0696015	-0.739599	0.0972595	-0.203424	-0.479099	-0.417179	Ugt1a5		394433	ENSMUSG00000089943	GO:0005783|GO:0015020|GO:0019899|GO:0042803|GO:0046982|GO:0052695	chr1	MGI:MGI:3032634|AllianceGenome:MGI:3032634	UDP glucuronosyltransferase 1 family, polypeptide A5	88147724	protein-coding	88093734	+
22236	2.49896e-05	0.742393	6.547e-05	2.83669e-06	0.611821	2.17345e-06	1.50541	0.590158	1.50541	up	-1.647	-0.719844	1.647	down	-1.51612	-0.600383	1.51612	down	1.63537	0.70962	1.63537	up	20.7857	16.7724	30.0226	35.1156	14.2391	23.9364	20.8208	15.16	13.5878	10.5574	12.7206	14.1919	10.0839	16.6309	17.9567	33.5987	11.3587	18.9898	9.28571	45.366	34.3085	51.9348	33.7873	42.4472	33.5448	35.6472	32.5986	23.5855	33.3068	17.7671	15.4399	29.3135	24.7055	21.0285	10.6798	21.2078	16.1972	13.3398	14.6704	-0.251839	-0.430725	0.0180917	-0.359057	-0.754787	-0.0646791	-0.0870485	-0.215539	-1.0297	-1.30808	-0.812241	-1.10712	-1.30581	-0.764553	-0.208976	0.485176	-1.21144	-0.89033	-1.28884	0.676803	0.357962	0.698736	0.458129	0.437588	0.254896	0.578816	0.409872	0.330325	0.313339	-0.162436	-0.399225	0.12627	0	0.0495276	-0.829964	0.00689411	-0.293789	-0.569464	-0.507545	Ugt1a2	UDPGT 1-2|Ugt1	22236	ENSMUSG00000090171	GO:0001972|GO:0005783|GO:0008194|GO:0015020|GO:0016020|GO:0016740|GO:0016757|GO:0019899|GO:0042803|GO:0043231|GO:0046982|GO:0052695	chr1	MGI:MGI:3576049|AllianceGenome:MGI:3576049	UDP glucuronosyltransferase 1 family, polypeptide A2	88147724	protein-coding	88128333	+
394436	1.4703e-05	0.589427	0.000282528	1.521e-06	0.421903	1.22838e-05	1.49438	0.579548	1.49438	up	-1.61211	-0.688951	1.61211	down	-1.41342	-0.49919	1.41342	down	1.70445	0.769308	1.70445	up	20.7857	16.7724	30.7891	38.1156	14.8539	24.9364	24.8208	17.1818	14.5878	12.915	14.7206	14.1919	11.3102	16.1127	17.1423	38.9408	11.3587	19.9898	10.2857	45.5449	39.4348	53.5625	34.3384	41.4472	36.5448	35.7689	31.8833	25.5855	36.2739	18.7671	15.4399	27.3135	25.2055	19.0431	11.6798	22.2078	16.3651	12.3398	14.8675	-0.158288	-0.337175	0.148009	-0.147238	-0.600252	0.0879178	0.260025	0.05863	-0.833699	-0.923733	-0.508022	-1.01357	-1.04669	-0.716674	-0.182388	0.791604	-1.11789	-0.722741	-1.04773	0.776029	0.652415	0.836809	0.575021	0.496743	0.472023	0.677283	0.471412	0.541302	0.530006	0.0101113	-0.305675	0.117869	0.122457	0	-0.607284	0.166916	-0.185363	-0.588332	-0.394743	Ugt1a1	Gnt1|UDPGT 1-1|UGT1A01|Udpgt-1a|UgtBr1	394436	ENSMUSG00000089960	GO:0001972|GO:0004857|GO:0005496|GO:0005783|GO:0005886|GO:0006629|GO:0008194|GO:0008210|GO:0010033|GO:0015020|GO:0016020|GO:0016740|GO:0016757|GO:0019899|GO:0034663|GO:0042803|GO:0046982|GO:0051552|GO:0052695|GO:0052696|GO:0052697|GO:0070069|GO:0070980|GO:2001030	chr1	MGI:MGI:98898|AllianceGenome:MGI:98898	UDP glucuronosyltransferase 1 family, polypeptide A1	88147724	protein-coding	88139681	+
381280	0.00675928	0.128597	0.712618	0.0020673	0.021973	0.594179	-1.39626	-0.481569	1.39626	down	-1.11453	-0.156435	1.11453	down	1.18664	0.246888	1.18664	up	-1.05573	-0.0782462	1.05573	down	804.764	963.588	1444.03	1518.75	787.504	1150.15	939.335	704.495	1898.73	1477.25	1210.59	1593.09	1248.3	1568.95	991.705	1757.91	1186.09	1658.06	1409.88	1245.9	1070.77	1341.71	1104.86	1464.17	989.673	1207.89	1012.09	773.575	1532.16	1025.43	1099.01	1452.43	1181.95	722.713	499.141	1230.87	1146.23	966.268	867.82	-0.55713	-0.166661	0.0258036	-0.504621	-0.54562	-0.0583982	-0.171699	-0.257477	0.516695	0.240252	0.17997	0.123295	0.0657606	0.215042	-0.00184917	0.614298	-0.0853596	-0.0223894	0.377317	-0.123951	-0.258293	-0.190224	-0.0908194	-0.0343275	-0.442504	0.0811796	-0.213929	-0.214294	0.256756	0.108253	0.173975	0.176837	0	-0.427655	-0.863667	0.285641	0.271029	0.028964	-0.201321	Hjurp	6430706D22Rik|A730008H23Rik|C330011F01Rik|Gm975|Mfleg1	381280	ENSMUSG00000044783	GO:0000775|GO:0000776|GO:0003677|GO:0005634|GO:0005654|GO:0005694|GO:0005730|GO:0005829|GO:0007049|GO:0007059|GO:0034080|GO:0042393|GO:0042802|GO:0043254|GO:0051101	chr1	MGI:MGI:2685821|AllianceGenome:MGI:2685821	Holliday junction recognition protein	88205301	protein-coding	88186578	-
67446	0.000152671	0.266791	0.820648	2.42626e-05	0.106213	0.72802	1.28919	0.36646	1.28919	up	1.05226	0.0734853	1.05226	up	-1.08139	-0.112886	1.08139	down	1.13295	0.180089	1.13295	up	369	301	506.402	811.318	406.828	378	336	323.5	268	320	221	395.879	330	348.5	364	297	360.877	415	287	425.92	433.877	448.677	354	604.879	434.945	360	417.5	260	346	303	300.5	351	316.5	275	247	243	272	270.5	282	0.190012	0.026772	0.386147	0.462923	0.373599	0.208323	0.217209	0.491786	-0.435951	-0.0944366	-0.401535	-0.0133095	0.0184226	-0.0834403	0.424264	-0.0789413	0.0700903	-0.148616	-0.0470481	0.199598	0.310506	0.101535	0.139222	0.562391	0.243464	0.206851	0.380661	0.0847631	-0.0178809	0.221495	0.1753	0	-0.0288005	0.0504408	-0.00651598	-0.18292	0.0678997	0.0642567	0.0490656	Dusp28	0710001B24Rik	67446	ENSMUSG00000047067	GO:0004721|GO:0004722|GO:0004725|GO:0006470|GO:0008138|GO:0016311|GO:0016787|GO:0016791|GO:0017018	chr1	MGI:MGI:1914696|AllianceGenome:MGI:1914696	dual specificity phosphatase 28	92836342	protein-coding	92834711	+
51800	0.00660137	0.889392	0.971358	0.00200911	0.830885	0.954507	-1.33461	-0.416421	1.33461	down	1.02552	0.0363497	1.02552	up	-1.01468	-0.0210276	1.01468	down	-1.38876	-0.473798	1.38876	down	123	93	204	250.985	50	110	108	41	149	107	83	133	121	198	131	303	136	212	102.5	131	109	136	96	114	120	84	106	69	106	129	150	209	114	118	74	128	89	114	98	-0.224746	-0.497485	0.244638	-0.0595379	-1.48062	-0.402355	-0.250017	-1.31808	-0.112668	-0.504694	-0.644195	-0.416739	-0.258832	0.271106	0.120097	1.12012	-0.167605	0.0525408	-0.362271	-0.331214	-0.512248	-0.45033	-0.573217	-0.675018	-0.44413	-0.722481	-0.426847	-0.658876	-0.554385	0.159752	0.343102	0.422236	-0.331768	0	-0.575226	0.0624714	-0.373626	-0.0121336	-0.305572	Bok	matador|mtd	51800	ENSMUSG00000026278	GO:0001836|GO:0005102|GO:0005515|GO:0005634|GO:0005737|GO:0005739|GO:0005741|GO:0005743|GO:0005768|GO:0005783|GO:0005789|GO:0005794|GO:0006915|GO:0006919|GO:0006921|GO:0008630|GO:0008635|GO:0010506|GO:0016020|GO:0031625|GO:0031901|GO:0031966|GO:0032588|GO:0033106|GO:0042803|GO:0042981|GO:0043065|GO:0043524|GO:0044877|GO:0046982|GO:0046983|GO:0051259|GO:0051400|GO:0051402|GO:0051480|GO:0051902|GO:0055038|GO:0060546|GO:0072332|GO:0097192|GO:1900119|GO:1901029|GO:1901030|GO:1901382|GO:1902237|GO:1903899|GO:1904708|GO:2001244	chr1	MGI:MGI:1858494|AllianceGenome:MGI:1858494	BCL2-related ovarian killer	93623492	protein-coding	93613297	+
226356	0.0232301	0.0216143	0.389956	0.00905787	0.000490707	0.248723	1.5736	0.65407	1.5736	up	1.20108	0.264333	1.20108	up	-1.41089	-0.496603	1.41089	down	-1.07689	-0.106866	1.07689	down	188.5	160.5	164	320.5	180.5	180	215	221	155	147.794	101	188	133	146	132	113	105	114	111	157	185	170.5	186	167	175	169	161	191.5	152	162	207	246	124	136	120	119	147	130	136.171	0.18634	0.0849667	-0.275054	0.0883646	0.166562	0.103318	0.538469	0.907451	-0.260531	-0.243535	-0.565842	-0.122253	-0.327233	-0.373246	-0.0737514	-0.507697	-0.745642	-1.04731	-0.452155	-0.274837	0.0461297	-0.328985	0.17616	-0.329023	-0.10463	0.0812612	-0.0286698	0.60898	-0.239197	0.283556	0.602951	0.452571	-0.415282	0	-0.0826082	-0.24753	0.145493	-0.0274758	-0.035821	Cfap221	Gm101|Pcdp1	226356	ENSMUSG00000036962	GO:0002177|GO:0003341|GO:0005516|GO:0005737|GO:0005856|GO:0005929|GO:0030030|GO:0036126|GO:0042995|GO:0044458|GO:0051649|GO:0060271|GO:0090660|GO:0097729|GO:0120197|GO:0120316	chr1	MGI:MGI:2684947|AllianceGenome:MGI:2684947	cilia and flagella associated protein 221	119924962	protein-coding	119851070	-
170706	3.03687e-05	0.394828	0.0094634	3.53185e-06	0.220627	0.00108437	1.59604	0.674499	1.59604	up	-1.17401	-0.231451	1.17401	down	-1.39554	-0.480826	1.39554	down	1.34269	0.425124	1.34269	up	283	256	274.5	401	125	192	205	169	137	178	122	209	166	160	144	109	117	197	94	311	197.978	366.5	328	432	277	227	247	175	264	153	214	242	247	122	169	102	139	136	179	0.343658	0.329617	0.0391355	-0.0172777	-0.792429	-0.232492	0.0408359	0.0915074	-0.867544	-0.404167	-0.722237	-0.398403	-0.436396	-0.670063	-0.377141	-0.988612	-1.01844	-0.687068	-1.1209	0.282393	-0.284975	0.346136	0.565633	0.613239	0.128982	0.0780096	0.15986	0.0500703	0.128349	-0.227827	0.222011	0	0.149969	-0.585646	-0.0175395	-0.898843	-0.364158	-0.391301	-0.0702057	Tmem37	Pr|Pr1	170706	ENSMUSG00000050777	GO:0005244|GO:0005262|GO:0006811|GO:0006816|GO:0016020|GO:0034220|GO:0034702|GO:0070588	chr1	MGI:MGI:2157899|AllianceGenome:MGI:2157899	transmembrane protein 37	120001506	protein-coding	119995106	-
68428	0.000524309	0.693289	0.17115	0.000102077	0.547123	0.0737531	1.42391	0.509862	1.42391	up	1.1896	0.250482	1.1896	up	1.09144	0.126234	1.09144	up	1.30642	0.385614	1.30642	up	1076	1287	1775	2792	897	1280	1006.5	852	983.833	1051	680.5	1364	718	791.333	802	702	1017.2	1223.83	941	1045	1123	1255	1692	1346.67	1334	844	984.5	779	908	546.5	748.5	1049.5	683	473	454	539.5	1293	666	718	0.653118	1.04207	1.11473	1.165	0.433407	0.88713	0.719144	0.807994	0.35935	0.540302	0.140133	0.690522	0.059061	0.0188065	0.483048	0.0811873	0.484236	0.330728	0.585217	0.413566	0.601626	0.504595	1.31525	0.636185	0.779438	0.355217	0.537396	0.586995	0.293159	-0.00848103	0.411058	0.499279	0	-0.248031	-0.209214	-0.113133	1.23606	0.283271	0.316475	Steap3	1010001D01Rik|Tsap6|pHyde	68428	ENSMUSG00000026389	GO:0000293|GO:0005515|GO:0005737|GO:0005768|GO:0005771|GO:0005886|GO:0006811|GO:0006826|GO:0006915|GO:0007049|GO:0008823|GO:0009306|GO:0010008|GO:0015677|GO:0016020|GO:0016491|GO:0020037|GO:0033212|GO:0042802|GO:0043065|GO:0046872|GO:0051649|GO:0052851|GO:0071949|GO:0098706|GO:1902167|GO:1990182	chr1	MGI:MGI:1915678|AllianceGenome:MGI:1915678	STEAP family member 3	120198810	protein-coding	120154144	-
226409	8.83318e-06	0.596768	0.91365	8.25204e-07	0.430386	0.859249	1.30957	0.389096	1.30957	up	1.02495	0.0355527	1.02495	up	-1.03963	-0.0560693	1.03963	down	1.22899	0.297474	1.22899	up	160	112	171.224	306.311	170	183	152.927	112	130.391	137.826	121.949	135.297	141.993	140.833	92	130.458	99.427	158.5	126.5	174.934	132.456	215.978	144.478	183	155.833	160.833	189.351	134.5	169	99.5	122.796	137.5	133.5	97.9781	88	128	100.2	91	93	0.336503	-0.0474534	0.173788	0.409694	0.466753	0.51382	0.43363	0.313558	-0.123305	0.0423789	0.0927339	-0.210202	0.153812	-0.0385704	-0.207929	0.0862207	-0.437667	-0.185205	0.123078	0.267867	-0.0492249	0.398783	0.198363	0.189627	0.114674	0.396459	0.591985	0.485897	0.300409	-0.0330153	0.236234	0	0.0778732	-0.0864205	-0.143413	0.244307	-0.0207853	-0.155394	-0.199288	Zranb3	4933425L19Rik|AH2|C730006D09	226409	ENSMUSG00000036086	GO:0000166|GO:0003676|GO:0003824|GO:0004386|GO:0004518|GO:0004519|GO:0004520|GO:0005524|GO:0005634|GO:0005654|GO:0005694|GO:0006281|GO:0006974|GO:0008152|GO:0008270|GO:0009411|GO:0016787|GO:0031297|GO:0036292|GO:0036310|GO:0043596|GO:0045910|GO:0046872|GO:0070530|GO:0071932|GO:0140658	chr1	MGI:MGI:1918362|AllianceGenome:MGI:1918362	zinc finger, RAN-binding domain containing 3	128030784	protein-coding	127881916	-
12767	4.41652e-12	0.18957	0.149316	6.3377e-14	0.0527488	0.0597421	2.682	1.42331	2.682	up	1.00419	0.00602615	1.00419	up	-1.32178	-0.402478	1.32178	down	2.02063	1.01481	2.02063	up	903.5	1028	1441.42	1394.83	740.333	1041	723	537.2	371.5	364.25	303.5	395.167	429.333	424.833	360.25	278	302.5	468	263	849.75	918	1445.5	856.5	1442.7	823	796.5	908	689.5	1111.2	514.7	374	472	726	365	161.5	341	296.5	407	404.583	1.02301	1.33987	1.43637	0.78577	0.778448	1.21093	0.863838	0.764574	-0.423727	-0.366486	-0.402791	-0.474814	-0.0608511	-0.256608	-0.0495815	-0.633225	-0.643387	-0.434125	-0.631941	0.737147	0.932809	1.33045	0.95502	1.35754	0.704618	0.893622	1.04267	1.0329	1.20649	0.527003	0.0320683	-0.0315905	0.710057	0	-1.0784	-0.15301	-0.266581	0.194751	0.110902	Cxcr4	CD184|CXC-R4|CXCR-4|Cmkar4|LESTR|PB-CKR|PBSF/SDF-1|Sdf1r|b2b220Clo	12767	ENSMUSG00000045382	GO:0001569|GO:0001764|GO:0001822|GO:0001934|GO:0002064|GO:0003281|GO:0003779|GO:0004930|GO:0004950|GO:0005515|GO:0005764|GO:0005768|GO:0005769|GO:0005770|GO:0005886|GO:0005911|GO:0006935|GO:0006955|GO:0007165|GO:0007186|GO:0007204|GO:0007281|GO:0007399|GO:0007420|GO:0008045|GO:0008354|GO:0009887|GO:0009897|GO:0009986|GO:0014070|GO:0016020|GO:0016477|GO:0016493|GO:0019722|GO:0019955|GO:0019957|GO:0022008|GO:0022029|GO:0030155|GO:0030334|GO:0030335|GO:0030426|GO:0031252|GO:0031410|GO:0031625|GO:0032027|GO:0032991|GO:0035470|GO:0035701|GO:0035904|GO:0036094|GO:0038147|GO:0038160|GO:0042098|GO:0043067|GO:0043130|GO:0043217|GO:0043534|GO:0045446|GO:0048699|GO:0048714|GO:0050769|GO:0050792|GO:0050920|GO:0050921|GO:0050965|GO:0050966|GO:0051924|GO:0060048|GO:0060326|GO:0061154|GO:0061351|GO:0070161|GO:0070374|GO:0071345|GO:0071417|GO:0090280|GO:0120162|GO:1901327|GO:1903861|GO:1904018|GO:1905322|GO:2000448|GO:2001222	chr1	MGI:MGI:109563|AllianceGenome:MGI:109563	C-X-C motif chemokine receptor 4	128520036	protein-coding	128515936	-
226421	0.000226659	0.345786	0.0533933	3.82753e-05	0.174391	0.0127279	1.26506	0.339206	1.26506	up	-1.32811	-0.409373	1.32811	down	-1.09162	-0.126473	1.09162	down	1.53912	0.622106	1.53912	up	766.361	771.816	1023.22	1350.45	534	702.488	656.223	505.455	513.114	462	443.702	665.071	582.552	754.774	655.833	899.62	549.25	814.901	507.476	1113.5	919.25	1197.92	1168.49	1406.83	1050.68	924.004	1038.04	690.771	957.917	499.608	525.978	783.566	678.333	546.725	205.364	595.839	704.155	468.069	676.336	0.202592	0.343442	0.359087	0.156205	-0.275805	0.0605869	0.14111	0.0937777	-0.540728	-0.60644	-0.437817	-0.306685	-0.203481	-0.0103788	0.231832	0.478087	-0.365777	-0.216927	-0.266582	0.54422	0.351853	0.476495	0.820216	0.738296	0.474057	0.524929	0.652851	0.452635	0.409423	-0.0988493	-0.0588865	0.116759	0.0291643	0	-1.31467	0.0692225	0.398362	-0.186475	0.269287	Rab7b	5430435G22Rik	226421	ENSMUSG00000052688	GO:0000166|GO:0003924|GO:0005525|GO:0005764|GO:0005768|GO:0005770|GO:0005794|GO:0005802|GO:0008333|GO:0015031|GO:0016020|GO:0031410|GO:0032755|GO:0034144|GO:0034164|GO:0034499|GO:0045335|GO:0045654|GO:0051092|GO:0071346|GO:0090385	chr1	MGI:MGI:2442295|AllianceGenome:MGI:2442295	RAB7B, member RAS oncogene family	131643177	protein-coding	131616433	+
212980	0.0105941	0.887579	0.092882	0.00354773	0.826932	0.028905	1.34945	0.432375	1.34945	up	1.23645	0.306201	1.23645	up	1.29391	0.371741	1.29391	up	1.41217	0.497915	1.41217	up	75	94	139	115	39	92	68	51	44	57	44	60	51	46	59.5	152.5	46	81	60	83	92.5	76	49	89	65	56	32	54	88	32	31	57	62	33	27	62	28	28	34	0.899807	1.35619	1.5294	0.652742	-0.000822067	1.1781	0.920807	0.835042	-0.0341554	0.424978	0.278446	0.273118	0.332978	0.00355959	0.81974	1.96786	0.106742	0.502719	0.703389	0.84865	1.0892	0.548383	0.294779	0.806074	0.509596	0.530805	-0.316518	0.825736	1.01538	-0.013226	-0.0932713	0.386015	0.627787	0	-0.191543	0.854916	-0.203755	-0.19942	0.00543022	Slc45a3	2210413P12Rik|IPCA-6|PRST|Pcanap6	212980	ENSMUSG00000026435	GO:0008506|GO:0010907|GO:0015293|GO:0015770|GO:0016020|GO:0022857|GO:0034219|GO:0045723|GO:0048713|GO:0055085|GO:1902600	chr1	MGI:MGI:1922082|AllianceGenome:MGI:1922082	solute carrier family 45, member 3	131910710	protein-coding	131890653	+
18557	1.06766e-12	0.899191	0.505244	1.34915e-14	0.845266	0.361105	2.23675	1.1614	2.23675	up	1.07295	0.101579	1.07295	up	1.04679	0.0659782	1.04679	up	2.18223	1.1258	2.18223	up	283.737	295.583	369.416	484.992	289.061	271.329	283.659	270.285	105.934	134	90	136.869	139.46	221.774	88	226.98	165.682	191.964	144.847	317.33	225	441.715	309.597	368.251	348.605	271.144	291.591	214.92	280.384	112.786	91.8248	185.772	163.839	104.89	75.9927	101.649	101.562	113.839	95.4623	1.15105	1.34068	1.27122	1.06072	1.22066	1.07009	1.31301	1.57261	-0.434907	-0.0101686	-0.357478	-0.205472	0.115913	0.604597	-0.283992	0.873266	0.28711	0.0792112	0.306535	1.11511	0.703252	1.41908	1.28597	1.18654	1.26433	1.13802	1.20294	1.15016	1.01886	0.135868	-0.195002	0.42217	0.361377	0	-0.366987	-0.100172	-0.0132389	0.155735	-0.173519	Cdk18	Ctk18|Pctk3	18557	ENSMUSG00000026437	GO:0000166|GO:0004672|GO:0004674|GO:0004693|GO:0005524|GO:0005634|GO:0005737|GO:0006468|GO:0016301|GO:0016310|GO:0016740	chr1	MGI:MGI:97518|AllianceGenome:MGI:97518	cyclin dependent kinase 18	132067423	protein-coding	132041285	-
16980	0.00365773	0.468616	0.239065	0.000999628	0.291266	0.12007	-1.33842	-0.420536	1.33842	down	-1.06223	-0.0870933	1.06223	down	-1.36109	-0.444759	1.36109	down	-1.71499	-0.778201	1.71499	down	80	47	92	76	19	58	88	20	47	45	83	64	69	85.5	86	48	85	155.5	61	85	59	72	37	73	66	39	58	51	46	70	71	143	80	111	100	69	42	72	66	-0.70451	-1.34123	-0.763402	-1.64225	-2.73572	-1.18491	-0.40465	-2.21288	-1.63642	-1.61348	-0.503372	-1.3312	-0.928348	-0.799576	-0.346239	-1.39727	-0.704855	-0.253786	-0.97019	-0.814424	-1.25697	-1.22704	-1.8079	-1.17726	-1.1658	-1.68857	-1.15596	-0.954153	-1.61792	-0.581369	-0.595146	0.0155711	-0.701907	0.0525956	0	-0.688181	-1.31622	-0.534276	-0.735065	Lrrn2	5730406J09Rik|NLRR-2	16980	ENSMUSG00000026443	GO:0003674|GO:0005615|GO:0031012	chr1	MGI:MGI:106037|AllianceGenome:MGI:106037	leucine rich repeat protein 2, neuronal	132867743	protein-coding	132808093	+
100502933	0.00121627	0.0962063	0.412994	0.000278213	0.0121984	0.27129	1.90523	0.929963	1.90523	up	1.4373	0.52336	1.4373	up	-1.15853	-0.212292	1.15853	down	1.14418	0.194311	1.14418	up	41.5	42.5	35	75	51.5	64	41	65.4635	27.5	26	26.5	33	16.5	35	35.5	29.5	32.5	16	28	31.5	39	50	38	37.5	35	32.5	44.5	24	35.5	31.5	24.5	51	26	29	19	17.5	14	31	26.5	0.478785	0.643754	-0.0274973	0.468829	0.833034	1.08729	0.623654	1.62799	-0.279469	-0.274714	-0.0203071	-0.156621	-0.862295	0.0420384	0.507428	0.0305929	0.0383062	-1.40437	0.0366111	-0.116351	0.275977	0.377069	0.360755	-0.00808239	0.0492687	0.178576	0.591973	0.0885682	0.138449	0.396811	0	0.658308	-0.193212	0.246345	-0.265745	-0.537239	-0.770998	0.380179	0.0786457	Gm19461		100502933	ENSMUSG00000101693		chr1	MGI:MGI:5011646|AllianceGenome:MGI:5011646	predicted gene, 19461	133197546	ncRNA	133177590	-
20668	0.00044079	0.285518	0.00192145	8.36454e-05	0.122733	0.000133337	-1.29243	-0.370084	1.29243	down	1.12217	0.166288	1.12217	up	1.28379	0.360406	1.28379	up	-1.12972	-0.175966	1.12972	down	558.861	543.963	714.905	810.433	559.927	508.281	445.843	335	816.894	671.613	664.934	867.964	742.861	845.368	542.854	665.554	730.744	977.368	496.255	573.883	433.512	568.84	467	742.956	530.894	525.759	378.087	322.801	569.964	490.944	391.92	618.669	541.986	370.304	310.947	388.503	531.963	536.905	452.737	0.230388	0.322023	0.325123	-0.097146	0.275924	0.0770683	0.0667896	-0.0163126	0.613471	0.416628	0.629136	0.56077	0.630555	0.636487	0.442396	0.526656	0.529457	0.52868	0.184489	0.0712776	-0.249203	-0.114614	-0.019598	0.300527	-0.0274391	0.194761	-0.32089	-0.161599	0.143723	0.359242	0	0.259203	0.188754	-0.0787744	-0.232853	-0.0644455	0.477126	0.494801	0.173551	Sox13	Sox-13	20668	ENSMUSG00000070643	GO:0000122|GO:0000976|GO:0000977|GO:0000978|GO:0000981|GO:0001217|GO:0001227|GO:0003677|GO:0005515|GO:0005634|GO:0005654|GO:0005737|GO:0006355|GO:0006357|GO:0021529|GO:0030154|GO:0042492|GO:0042802|GO:0043565|GO:0045165|GO:0045586|GO:0045588|GO:0045892|GO:0090090|GO:0090336	chr1	MGI:MGI:98361|AllianceGenome:MGI:98361	SRY (sex determining region Y)-box 13	133352159	protein-coding	133310041	-
14264	9.6921e-06	0.680625	0.191301	9.25825e-07	0.52931	0.0865752	-1.87165	-0.904309	1.87165	down	1.11352	0.155122	1.11352	up	1.25691	0.329887	1.25691	up	-1.65812	-0.729545	1.65812	down	5944	11161	10096	10659	2785.5	5112	6148	3693	12167	12640.5	10330	21826.8	11134.5	11303.5	9914	6822.5	10049.6	20725	11441	7974.5	5760	7118.5	6811.5	7974	4142	6021	2810	6163	5486	7625	6891.5	11400.5	9485	5228.5	6085.5	6875.5	10076	6365.5	9584.5	-0.494928	0.544649	0.00882339	-0.516098	-1.54564	-0.728929	-0.283889	-0.68994	0.373964	0.51472	0.450433	1.0769	0.400167	0.241345	0.49704	-0.251858	0.1749	0.798819	0.575289	-0.268345	-0.653464	-0.605322	-0.289309	-0.411706	-1.19979	-0.423897	-1.5633	-0.0428696	-0.725652	0.180161	0	0.326799	0.181888	-0.395348	-0.0784044	-0.0551653	0.584391	-0.0738516	0.44132	Fmod	FM|SLRR2E	14264	ENSMUSG00000041559	GO:0005576|GO:0005615|GO:0062023	chr1	MGI:MGI:1328364|AllianceGenome:MGI:1328364	fibromodulin	133976018	protein-coding	133964992	+
75605	0.000676188	0.444963	0.4702	0.000140046	0.268697	0.324823	-1.30101	-0.379637	1.30101	down	-1.00613	-0.00880986	1.00613	down	1.109	0.149262	1.109	up	-1.166	-0.221566	1.166	down	697.796	624.817	816	1219.63	759.203	855.665	687.119	466.332	990.063	981.146	778.978	915.686	800.818	1088.97	712.978	1501.42	861.2	1734.65	869.927	942.155	965.442	994.768	673.493	907.383	651.736	778	618.5	529.171	786.208	626.952	739.786	1040.91	777.946	720.789	614	841.838	704.442	722.617	543.883	-0.33139	-0.360143	-0.366153	-0.389562	-0.166922	-0.0536022	-0.191278	-0.421208	0.00874996	0.0813723	-0.0245857	-0.244103	-0.143156	0.119703	-0.0464029	0.818264	-0.115654	0.474259	0.112209	-0.0956087	0.0238228	-0.190367	-0.373451	-0.293131	-0.613668	-0.121964	-0.492928	-0.330602	-0.274328	-0.170055	0.0344563	0.127709	-0.171923	0	-0.133375	0.16908	0.000185966	0.0412731	-0.443919	Kdm5b	2010009J12Rik|2210016I17Rik|D1Ertd202e|Jarid1b|PLU-1|PUT1|Plu1|RBBP2H1A|Rb-Bp2|mKIAA4034	75605	ENSMUSG00000042207	GO:0000785|GO:0003676|GO:0003677|GO:0003714|GO:0005515|GO:0005634|GO:0005654|GO:0005829|GO:0006325|GO:0006338|GO:0006355|GO:0007338|GO:0008270|GO:0009791|GO:0010628|GO:0016491|GO:0032453|GO:0033601|GO:0034647|GO:0042393|GO:0042752|GO:0045892|GO:0046872|GO:0048511|GO:0051213|GO:0060444|GO:0060763|GO:0061038|GO:1990830|GO:1990837|GO:2000864	chr1	MGI:MGI:1922855|AllianceGenome:MGI:1922855	lysine demethylase 5B	134560616	protein-coding	134487916	+
19264	2.50807e-10	0.399483	0.236822	6.17752e-12	0.223998	0.118639	1.76093	0.816341	1.76093	up	-1.19811	-0.260765	1.19811	down	-1.02332	-0.033255	1.02332	down	2.06172	1.04385	2.06172	up	506.872	785.588	885.423	1188.41	801.058	734.253	574.763	371.013	389.234	374.92	337.173	534.159	466	512.174	367.212	352.78	330.92	518.691	313.62	895.268	753.501	1330.8	973.21	1059.72	725.04	716.224	723.922	715.227	844.497	311.635	277.27	454.883	592.651	376.774	164.854	307.554	437.142	283.288	317.803	0.273989	1.03676	0.818208	0.639597	0.977061	0.792189	0.617689	0.315465	-0.271569	-0.239952	-0.166121	0.0448751	0.142262	0.0980091	0.0629129	-0.204661	-0.42896	-0.200876	-0.293105	0.897309	0.732804	1.29605	1.2242	0.997331	0.606668	0.825239	0.800694	1.17063	0.895414	-0.111992	-0.3148	0	0.502152	0.130682	-0.963863	-0.217064	0.378369	-0.243127	-0.152522	Ptprc	B220|CD45R|Cd45|L-CA|Ly-5|Lyt-4|T200|loc	19264	ENSMUSG00000026395	GO:0000165|GO:0001779|GO:0001915|GO:0001916|GO:0001960|GO:0002244|GO:0002639|GO:0002711|GO:0002923|GO:0002925|GO:0004721|GO:0004725|GO:0005102|GO:0005515|GO:0005886|GO:0005925|GO:0006469|GO:0006470|GO:0006933|GO:0007159|GO:0008201|GO:0009897|GO:0009898|GO:0009986|GO:0010332|GO:0010468|GO:0016020|GO:0016311|GO:0016787|GO:0016791|GO:0018108|GO:0019901|GO:0030183|GO:0030217|GO:0030506|GO:0030507|GO:0030890|GO:0031668|GO:0031953|GO:0032059|GO:0032677|GO:0032703|GO:0032743|GO:0032760|GO:0034113|GO:0035584|GO:0042098|GO:0042100|GO:0042102|GO:0042492|GO:0043395|GO:0043406|GO:0043410|GO:0044770|GO:0044855|GO:0045059|GO:0045060|GO:0045121|GO:0045582|GO:0045588|GO:0046425|GO:0046633|GO:0046641|GO:0046777|GO:0048304|GO:0048539|GO:0048864|GO:0050731|GO:0050732|GO:0050764|GO:0050766|GO:0050852|GO:0050853|GO:0050857|GO:0051209|GO:0051607|GO:0051726|GO:0060369|GO:0061097|GO:0061099|GO:0070373|GO:0070374|GO:0071944|GO:0097191|GO:0098857|GO:1903615|GO:2000473|GO:2000648|GO:2001236|GO:2001238	chr1	MGI:MGI:97810|AllianceGenome:MGI:97810	protein tyrosine phosphatase receptor type C	138103043	protein-coding	137990601	-
12316	0.01355	0.535793	0.251715	0.0047769	0.359938	0.130174	-1.26852	-0.343144	1.26852	down	1.32644	0.407563	1.32644	up	1.07352	0.102354	1.07352	up	-1.56738	-0.648353	1.56738	down	32	38	59	63.5	30	34	32.5	18	48.8333	45	36	50.5	35	37	17	157	39	64	63	37	25	52	19	27	31	35.5	25	19	22	33	41.1527	43	42	37	20	39.7518	61	29	23	-0.39492	-0.0163751	0.227197	-0.269971	-0.445242	-0.323911	-0.210196	-0.733366	0.0502992	0.018033	-0.0769682	-0.0414696	-0.276072	-0.376457	-1.05352	1.9439	-0.197325	0.096961	0.70787	-0.382844	-0.864235	-0.0650129	-1.13791	-0.98068	-0.624484	-0.192711	-0.73857	-0.747132	-1.05053	-0.03474	0.249538	-0.0865178	0	0.0991511	-0.69041	0.147761	0.853719	-0.214702	-0.624379	Aspm	Calmbp1|D330028K02Rik|MCPH5|Sha1	12316	ENSMUSG00000033952	GO:0000922|GO:0001764|GO:0002052|GO:0005516|GO:0005634|GO:0005737|GO:0005813|GO:0005856|GO:0005874|GO:0007049|GO:0007051|GO:0007283|GO:0007405|GO:0007420|GO:0008356|GO:0008584|GO:0016324|GO:0021873|GO:0021987|GO:0030496|GO:0036449|GO:0045665|GO:0045769|GO:0048477|GO:0048589|GO:0051301|GO:0051445|GO:0051653|GO:0051661|GO:0072687|GO:0090263|GO:0090306|GO:0097150|GO:0097431	chr1	MGI:MGI:1334448|AllianceGenome:MGI:1334448	abnormal spindle microtubule assembly	139421826	protein-coding	139382511	+
545366	0.00252433	0.686313	0.0725751	0.000642302	0.536526	0.019943	1.3812	0.465924	1.3812	up	1.25388	0.326403	1.25388	up	1.14343	0.193371	1.14343	up	1.25954	0.332892	1.25954	up	74	85	65	134.5	107.75	101.25	48	79.2499	71.5	81.5	52	64.75	58.75	62.5	38	66.75	59.25	71	62	72.5	67.75	70.75	61.5	74.75	68	73.45	87.25	58.25	55.5	49.5	38.75	32.5	44	62.5	35.5	35.25	38.5	55	57	0.677125	1.00768	0.229513	0.675398	1.262	1.113	0.21499	1.26764	0.462967	0.7375	0.316137	0.179719	0.333753	0.242465	-0.0304666	0.572571	0.268607	0.1093	0.547378	0.450203	0.436649	0.241797	0.419267	0.351025	0.371374	0.718824	0.927249	0.731718	0.147043	0.412814	0.0253396	-0.627823	-0.0702944	0.718073	0	-0.163045	0.0523601	0.571267	0.54754	Cfhr2	Cfhrb_4/2|FHR-B	545366	ENSMUSG00000033898	GO:0001851|GO:0005615|GO:0006956|GO:0008201	chr1	MGI:MGI:3611575|AllianceGenome:MGI:3611575	complement factor H-related 2	139786437	protein-coding	139738030	-
50778	4.26499e-07	0.173888	0.853289	2.69474e-08	0.043202	0.773607	2.62212	1.39073	2.62212	up	1.20819	0.272848	1.20819	up	-1.28373	-0.360345	1.28373	down	1.69061	0.757541	1.69061	up	1220.71	842.211	1885.14	1312.65	750.099	1391.63	414.635	534	479.847	276.573	247	283.905	402.204	465.995	514.985	404.427	329.197	423.463	299.551	545.416	1021.43	1127.18	583.869	1437.68	726.582	457.562	972.869	666.249	937.541	366.945	493.387	420.291	650.92	418.733	157	373.854	355.707	351.598	423.956	1.259	0.85415	1.62542	0.500025	0.599218	1.4316	-0.136451	0.557818	-0.252652	-0.96189	-0.898111	-1.15	-0.353156	-0.321324	0.267817	-0.290566	-0.719505	-0.776532	-0.642337	-0.100669	0.888701	0.773459	0.204075	1.15438	0.326716	-0.10422	0.94409	0.785271	0.763187	-0.159299	0.233614	-0.397123	0.354432	0	-1.3173	-0.218443	-0.202059	-0.214485	-0.0197554	Rgs1	BL34	50778	ENSMUSG00000026358	GO:0001965|GO:0005096|GO:0005737|GO:0005829|GO:0005886|GO:0007165|GO:0007186|GO:0009617|GO:0009898|GO:0009968|GO:0016020|GO:0043547|GO:0061737	chr1	MGI:MGI:1354694|AllianceGenome:MGI:1354694	regulator of G-protein signaling 1	144124842	protein-coding	144120407	-
64214	7.49008e-07	0.93149	0.264818	5.04859e-08	0.892408	0.140151	2.48459	1.31301	2.48459	up	-1.19418	-0.256026	1.19418	down	-1.23699	-0.306829	1.23699	down	2.39863	1.26221	2.39863	up	59	69	62	94.9051	34	48	49.8248	25	28	13	12	33	31	20	23	18	26.5	24	16	70.5	39	65	78.5	68.4453	77	61	59	73	53.5379	19	27	34.5	17	35	7	7	35	33	32	0.891981	1.24848	0.703009	0.714016	0.139589	0.577847	0.810488	0.144824	-0.347882	-1.36912	-1.25767	-0.251029	-0.0469003	-0.859724	-0.213165	-0.776532	-0.350549	-0.913818	-0.865152	0.951513	0.18157	0.661174	1.31304	0.76557	1.09236	0.992538	0.904475	1.59902	0.636782	-0.426949	0.0457702	0	-0.900596	0.423239	-1.80073	-1.95357	0.456523	0.375969	0.256318	Rgs18		64214	ENSMUSG00000026357	GO:0005096|GO:0005737|GO:0007186|GO:0008277|GO:0009968	chr1	MGI:MGI:1927498|AllianceGenome:MGI:1927498	regulator of G-protein signaling 18	144651165	protein-coding	144628430	-
545370	0.0150971	0.31164	0.182384	0.005429	0.14444	0.0804304	-1.35707	-0.440491	1.35707	down	1.02129	0.0303898	1.02129	up	1.25306	0.325457	1.25306	up	-1.10606	-0.145423	1.10606	down	650.485	1032.13	835.682	955.761	626.42	696.028	643	399.023	1235.32	969.069	827.89	1266.25	1124.19	1034.74	549.318	850.005	873.839	1163.66	1098.82	680.927	641.518	784.478	698.323	813.5	561.192	914.312	565.281	619.471	942.456	712.686	942.592	704.145	946.412	423.635	464	650.5	627	579	502.485	0.00350666	0.800155	0.104417	-0.305097	-0.00809288	0.0846806	0.149165	-0.209911	0.764224	0.49969	0.499456	0.659719	0.782373	0.482189	0.0135651	0.433666	0.34155	0.334468	0.885379	-0.127887	-0.129691	-0.0968103	0.114965	-0.0145159	-0.393277	0.547139	-0.186548	0.332886	0.42337	0.451042	0.820168	0	0.547061	-0.33057	-0.101304	0.233271	0.268356	0.15779	-0.121949	Hmcn1	EG545370|FIBL-6|Gm201	545370	ENSMUSG00000066842	GO:0005201|GO:0005509|GO:0005576|GO:0005604|GO:0005737|GO:0005912|GO:0005927|GO:0005938|GO:0007049|GO:0007156|GO:0007157|GO:0009617|GO:0030036|GO:0030054|GO:0051301|GO:0062023|GO:0070161|GO:0071711	chr1	MGI:MGI:2685047|AllianceGenome:MGI:2685047	hemicentin 1	150869186	protein-coding	150438251	-
214575	4.86259e-05	0.516811	0.994146	6.34251e-06	0.338932	0.99094	1.54706	0.629525	1.54706	up	-1.10373	-0.142392	1.10373	down	1.1012	0.139072	1.1012	up	1.88033	0.910989	1.88033	up	37.5	28.5	26.5	60.5	47	35.5	34.5	44.9051	27	24.8333	8	31	24.5	40	16	38.5909	27	49.5	19	59.1569	42.5	48.5	39.6277	46	61	38.1594	58	25	31.5	12.25	20.5	19	26.5	22	15	15	12.5	26.3333	24	0.589723	0.324411	-0.171702	0.416031	0.95828	0.494196	0.631784	1.34134	-0.0487838	-0.0837903	-1.49107	0.0103388	-0.034821	0.491841	-0.385162	0.675297	0.0279837	0.482141	-0.265659	1.05	0.657124	0.590284	0.678424	0.543818	1.10788	0.667331	1.23138	0.40462	0.223139	-0.708601	0	-0.509031	0.0914264	0.104953	-0.349624	-0.502474	-0.677339	0.401959	0.192845	Tdrd5	Gm103	214575	ENSMUSG00000060985	GO:0003674|GO:0005737|GO:0007275|GO:0007281|GO:0007283|GO:0007286|GO:0030154|GO:0030719|GO:0033391|GO:0034587|GO:0043186|GO:0045202|GO:0071546|GO:0141007	chr1	MGI:MGI:2684949|AllianceGenome:MGI:2684949	tudor domain containing 5	156131176	protein-coding	156082866	-
170484	3.30421e-05	0.164106	0.505967	3.98553e-06	0.0383816	0.362307	1.87701	0.908437	1.87701	up	1.10701	0.146671	1.10701	up	-1.28967	-0.367003	1.28967	down	1.31473	0.394763	1.31473	up	42	49	35	48.4858	44	48	45	41	31	29	14	24	26.5	20	28	28	26	19	23	28.8832	63	36	46	60	39	29.5	38	41	40	19	24	31	26.5	30	22	22	31	24	24	0.550304	0.903314	0.0267439	-0.106259	0.660206	0.726495	0.812197	1.00717	-0.0523915	-0.062932	-0.886631	-0.561812	-0.124527	-0.711075	0.219276	0.00954628	-0.229381	-1.1022	-0.192941	-0.187231	1.0221	-0.0426202	0.69063	0.72423	0.259629	0.093092	0.418408	0.915399	0.364871	-0.2783	0.0244937	-0.00567913	-0.11149	0.349495	0	-0.152849	0.430085	0.0651865	-0.0100713	Nphs2	PDCN|SRN1	170484	ENSMUSG00000026602	GO:0005515|GO:0005886|GO:0005911|GO:0009898|GO:0010467|GO:0016020|GO:0030036|GO:0032991|GO:0036057|GO:0045121|GO:0071944	chr1	MGI:MGI:2157018|AllianceGenome:MGI:2157018	nephrosis 2, podocin	156155605	protein-coding	156138289	+
20652	2.48925e-07	0.815091	0.0150328	1.48527e-08	0.72504	0.00207028	1.28409	0.360745	1.28409	up	-1.14132	-0.190702	1.14132	down	-1.11263	-0.153973	1.11263	down	1.3172	0.397475	1.3172	up	1650.08	1792.98	1703.23	3044.14	2058.35	1776.88	1483.81	1201	1628.82	1901.18	1309.13	1650.51	1378.87	1595.69	873.095	1102.48	1315.87	2039.87	1197.84	2086.78	2055.45	2527.89	1927.2	2591.19	2003.09	2028.23	2050.65	1591.9	2263.25	1071.7	1127.35	1520.98	1606.31	1419.01	1030.81	1273.36	1150.12	1386.12	1363.42	0.235404	0.485839	0.0206137	0.255164	0.597138	0.325754	0.244523	0.268725	0.0521173	0.360859	0.0494938	-0.068985	-0.0340796	-0.00394535	-0.42899	-0.302182	-0.178922	0.0332222	-0.10119	0.376768	0.439145	0.480265	0.468455	0.545833	0.331333	0.58555	0.561442	0.58347	0.576215	-0.0714426	-0.0326519	0	0.199218	0.302366	-0.0607729	0.091239	0.0325537	0.30615	0.20707	Soat1	8430426K15Rik|ACAT-1|Acact|ald|hid	20652	ENSMUSG00000026600	GO:0000062|GO:0004772|GO:0005783|GO:0005789|GO:0006629|GO:0008202|GO:0008203|GO:0008374|GO:0010742|GO:0010878|GO:0015485|GO:0016020|GO:0016740|GO:0016746|GO:0033344|GO:0034379|GO:0034736|GO:0042632|GO:0042802|GO:0042986	chr1	MGI:MGI:104665|AllianceGenome:MGI:104665	sterol O-acyltransferase 1	156301898	protein-coding	156255678	-
78255	9.8845e-07	0.182139	0.0170356	7.19797e-08	0.0484507	0.00248109	-1.34343	-0.425919	1.34343	down	1.04147	0.0586238	1.04147	up	1.19403	0.255839	1.19403	up	-1.17178	-0.228704	1.17178	down	618.519	551.756	560.358	1007.23	547.963	582.794	521.906	462.149	957.765	742.727	573.781	912.881	781.924	914.738	760.95	979.994	836.516	952.293	630.512	672.718	568.581	693.814	585.518	698.924	541.514	564.086	580.078	415.259	591.642	541.46	559.676	826.282	635.61	497.73	409.964	534.811	533.846	543.027	529.78	-0.0419254	-0.0760984	-0.444922	-0.202152	-0.173879	-0.144213	-0.124599	0.0292406	0.424351	0.143187	-0.00221825	0.214921	0.285849	0.331623	0.510991	0.666232	0.305841	0.0725422	0.111288	-0.11812	-0.27655	-0.246728	-0.11195	-0.206258	-0.417505	-0.122369	-0.122005	-0.216874	-0.221064	0.0818949	0.0953913	0.258026	0	-0.0707655	-0.252666	-0.0219841	0.0635805	0.092515	-0.0183725	Ralgps2	1810020P17Rik|2210408F11Rik|4921528G01Rik|9130014M22Rik	78255	ENSMUSG00000026594	GO:0005085|GO:0005737|GO:0005886|GO:0007264|GO:0007265|GO:0016020|GO:0043547	chr1	MGI:MGI:1925505|AllianceGenome:MGI:1925505	Ral GEF with PH domain and SH3 binding motif 2	156767196	protein-coding	156631736	-
474332	0.00940343	0.339449	0.410959	0.00307339	0.168743	0.268985	-2.04915	-1.03503	2.04915	down	-1.04512	-0.0636635	1.04512	down	1.48522	0.570674	1.48522	up	-1.32014	-0.40069	1.32014	down	45.2	158.5	143.226	97.8333	167.346	167.583	91.7714	74.7	521.65	248.526	242.526	140.5	195.293	473.767	66.4633	235.333	208.717	121.776	515.712	123.833	85.0333	225.047	95	169.512	81.25	171	56.0833	77.1667	211.271	110.271	159.2	118.5	144.905	85.7	110.013	168.812	152.833	94.7	129.75	-1.66586	0.27484	-0.262489	-1.4156	0.26536	0.208165	-0.481786	-0.449451	1.69825	0.714239	0.905908	-0.334451	0.434949	1.53293	-0.855695	0.75865	0.453481	-0.744145	1.97182	-0.409237	-0.867331	0.279432	-0.585179	-0.0995154	-1.00358	0.306199	-1.34212	-0.49435	0.443789	-0.0634151	0.432125	-0.393235	0.0174475	-0.458275	0	0.464894	0.409601	-0.276587	0.102454	Dnm3os	6030416H16Rik|Hag2|Npn1|P/L01	474332	ENSMUSG00000078190	GO:0001501|GO:0003674|GO:0005575|GO:0030282	chr1	MGI:MGI:3052332|AllianceGenome:MGI:3052332	dynamin 3, opposite strand	162053119	ncRNA	162045192	+
55990	0.000342484	0.285194	0.38052	6.17436e-05	0.122104	0.240097	-1.25433	-0.326923	1.25433	down	1.03018	0.0428999	1.03018	up	-1.23652	-0.306281	1.23652	down	-1.59782	-0.676103	1.59782	down	434.5	281	479.949	622.5	274.401	335.978	280	304.493	558.949	502.949	336.5	521.5	408.493	443	353.5	999	394	479	347	644	359.7	328.5	353.333	374.5	303.833	386.5	428	195	384.934	419.726	631.333	533.452	497	430.356	362.383	583.5	499.94	396	376.325	-0.196492	-0.694661	-0.313494	-0.54151	-0.816776	-0.583935	-0.668065	-0.217812	0.00229263	-0.0643368	-0.417215	-0.237943	-0.295973	-0.359532	-0.240203	1.04884	-0.42546	-0.563942	-0.395403	0.173835	-0.582225	-0.970487	-0.485737	-0.75153	-0.896328	-0.312919	-0.205744	-0.952514	-0.48628	0.0693855	0.624098	-0.0183535	0	0.0742998	-0.0757503	0.458616	0.323808	-0.008111	-0.156891	Fmo2	2310008D08Rik|2310042I22Rik	55990	ENSMUSG00000040170	GO:0004497|GO:0004499|GO:0005783|GO:0006082|GO:0006739|GO:0006805|GO:0009404|GO:0016020|GO:0016491|GO:0043231|GO:0046322|GO:0050660|GO:0050661|GO:0070995|GO:0072592|GO:0097009	chr1	MGI:MGI:1916776|AllianceGenome:MGI:1916776	flavin containing monooxygenase 2	162726327	protein-coding	162701886	-
68481	0.00249173	0.0751526	0.34792	0.00063294	0.00726008	0.21148	-1.35507	-0.438372	1.35507	down	-1.07531	-0.104757	1.07531	down	1.20892	0.273719	1.20892	up	-1.04239	-0.0598961	1.04239	down	1618	1985.9	2102.35	3062.59	1600.63	2025.47	1450.93	1500.59	3169.36	2125.58	2120.77	3492.25	2806.67	2919.8	2596	1903.64	3057.6	2496.97	2201.54	2037.46	1690.77	2616.93	1990.49	2796.4	2115.64	2142.54	1923.82	1656.77	1984.08	1879.36	1748.48	1964.4	2182.67	1351	1352.99	1746.5	1893.79	1499.99	1971.19	-0.162013	0.26419	-0.0447502	-0.105207	-0.134796	0.145579	-0.156885	0.220938	0.643391	0.15273	0.376389	0.643172	0.6222	0.498657	0.774001	0.116744	0.66837	-0.0441647	0.4078	-0.0268278	-0.211714	0.16112	0.145983	0.286697	0.0411129	0.29556	0.100245	0.272008	0.0171986	0.369803	0.23142	0	0.27247	-0.137578	-0.0374956	0.177975	0.382957	0.0509691	0.369824	Mpzl1	1110007A10Rik|PZR	68481	ENSMUSG00000026566	GO:0005886|GO:0016020	chr1	MGI:MGI:1915731|AllianceGenome:MGI:1915731	myelin protein zero-like 1	165462110	protein-coding	165419745	-
433375	1.89277e-12	0.00476217	3.14256e-17	2.55396e-14	2.34589e-05	8.74991e-20	1.33353	0.415245	1.33353	up	-2.47523	-1.30756	2.47523	down	-1.70107	-0.766444	1.70107	down	1.94041	0.956362	1.94041	up	2168.4	2210	2700.72	4201.84	1881	2126.98	1973	1591.5	1653.9	1636	1369	2347.95	1809.94	1939.03	1802.5	1273.51	1860.98	2249	1440.5	6312.55	5117.86	7860.96	6365.93	7616.87	5903.95	4907.4	5181.32	4453.94	5019.91	2261.89	1967.02	3646.39	3400.92	2510.87	1834	1945	2190.91	2308.83	2525.9	-0.49617	-0.338141	-0.439985	-0.405519	-0.658517	-0.540453	-0.470057	-0.450788	-1.05151	-0.981531	-1.01165	-0.686164	-0.767296	-0.848461	-0.50887	-1.21979	-0.80455	-0.95164	-0.960725	0.848043	0.629567	0.991368	1.06665	0.975747	0.765118	0.734617	0.773008	0.942139	0.599814	-0.119487	-0.35525	0.135802	0.155722	0	-0.355229	-0.423302	-0.163376	-0.0834036	-0.029027	Creg1	Creg	433375	ENSMUSG00000040713	GO:0005159|GO:0005576|GO:0005615|GO:0005667|GO:0005764|GO:0005768|GO:0006355|GO:0006897|GO:0006914|GO:0007040|GO:0007042|GO:0008134	chr1	MGI:MGI:1344382|AllianceGenome:MGI:1344382	cellular repressor of E1A-stimulated genes 1	165602878	protein-coding	165591327	+
66447	0.00468789	0.426379	0.346903	0.00133438	0.248577	0.210341	1.43737	0.523433	1.43737	up	-1.00803	-0.0115331	1.00803	down	-1.21006	-0.275081	1.21006	down	1.19738	0.259885	1.19738	up	614.183	289.696	609.365	1320.99	418.306	343.55	544.257	537.867	347.438	340.961	246.157	347.978	430.789	453.452	320.031	548.185	373.074	492.564	325.069	699.394	659.738	628.643	520.906	655.452	772.631	405.541	636.348	312.701	403.671	387.833	365.627	411.486	414.263	286.817	604.73	332.57	334.59	301.993	337.613	0.565518	-0.387991	0.293631	0.806661	0.0541973	-0.289083	0.553493	0.865729	-0.420969	-0.362443	-0.605546	-0.558913	0.0433969	-0.0631895	-0.121003	0.445716	-0.241497	-0.260958	-0.226892	0.555579	0.555572	0.228559	0.336955	0.318692	0.712869	0.0191593	0.629161	-0.00850677	-0.155014	0.21807	0.0987654	-0.130171	0	-0.2484	0.925723	-0.0897617	0.00714397	-0.1364	-0.0507994	Mgst3	2010012L10Rik|2010306B17Rik|2700004G04Rik|GST-III	66447	ENSMUSG00000026688	GO:0004364|GO:0004464|GO:0004602|GO:0005635|GO:0005739|GO:0005741|GO:0005783|GO:0006629|GO:0006692|GO:0016020|GO:0016491|GO:0016740|GO:0016829|GO:0019370|GO:0042802|GO:0043231	chr1	MGI:MGI:1913697|AllianceGenome:MGI:1913697	microsomal glutathione S-transferase 3	167221410	protein-coding	167199535	-
20183	3.28431e-05	0.783799	0.779439	3.94623e-06	0.674513	0.674973	1.36953	0.453685	1.36953	up	-1.05424	-0.0762003	1.05424	down	1.00004	5.73117e-05	1.00004	up	1.44387	0.529942	1.44387	up	173.5	111.25	177.788	321.981	192.48	131.817	189	135.4	124.583	129.249	88.7833	149	146.735	168.583	117.917	81.9444	132.699	155.019	135.694	207	179.4	243.583	213.493	229.917	211.583	142.25	154.695	122.333	191.917	111.333	96.3333	133.25	134.174	71.0833	165.296	74.8333	87.5	91.1818	105.917	0.498663	-0.0118499	0.273363	0.526966	0.691226	0.0858054	0.784471	0.632584	-0.143737	-0.00501776	-0.319885	-0.025722	0.24651	0.266199	0.19543	-0.53935	0.0240765	-0.171946	0.269598	0.555981	0.433736	0.61761	0.806996	0.564191	0.601193	0.264618	0.345644	0.394405	0.529163	0.174398	-0.0686216	0	0.130437	-0.504072	0.811357	-0.484787	-0.171016	-0.107218	0.0336361	Rxrg	Nr2b3	20183	ENSMUSG00000015843	GO:0003677|GO:0003700|GO:0003707|GO:0004879|GO:0005634|GO:0005737|GO:0006355|GO:0006357|GO:0008270|GO:0030154|GO:0030522|GO:0031641|GO:0032526|GO:0043565|GO:0044323|GO:0045944|GO:0046872|GO:0048384|GO:0048856|GO:0090575|GO:0140693|GO:1990837	chr1	MGI:MGI:98216|AllianceGenome:MGI:98216	retinoid X receptor gamma	167467191	protein-coding	167425902	+
19737	1.93832e-05	0.359402	0.933957	2.1131e-06	0.186625	0.895151	1.33657	0.418537	1.33657	up	-1.08493	-0.117609	1.08493	down	1.10445	0.143323	1.10445	up	1.60155	0.679469	1.60155	up	21197.7	27178	30366.3	29150	11838.4	18170.2	15890.2	13037.5	16287.5	12789.6	12557.5	21812.8	18303.6	16281.2	15745.1	12659.9	15634.2	16514.4	10363.4	20275.4	17542.1	24174.6	28499.7	30195.6	22189.2	19033.9	19419.1	21690.2	20762.5	8527.29	11188.8	13978.4	15709.5	8543.26	7901.35	9717.96	14385	12137.8	11858.7	0.718565	1.20771	0.976604	0.314422	-0.0790834	0.479779	0.465157	0.508953	0.173855	-0.0892639	0.111234	0.455071	0.496354	0.146875	0.543495	0.0191355	0.191561	-0.149734	-0.188334	0.457015	0.33231	0.537619	1.15469	0.888352	0.600756	0.615691	0.60463	1.15157	0.573597	-0.279395	0.0782566	0	0.288896	-0.307864	-0.322587	-0.176883	0.477127	0.236404	0.127583	Rgs5	1110070A02Rik	19737	ENSMUSG00000026678	GO:0005096|GO:0005737|GO:0005829|GO:0007186|GO:0009968|GO:0016020|GO:0043231|GO:1904706	chr1	MGI:MGI:1098434|AllianceGenome:MGI:1098434	regulator of G-protein signaling 5	169523367	protein-coding	169483070	+
26904	2.1574e-05	0.277612	0.224807	2.40738e-06	0.115587	0.110066	1.66445	0.735044	1.66445	up	-1.51156	-0.596042	1.51156	down	-1.00329	-0.00474042	1.00329	down	2.50767	1.32634	2.50767	up	30	25	38.5	69.2007	22	39.876	49.5	12	16	15	19	29	27	32.5	14	6.5	22	28	24	58.5	32.5	51.8394	61.2238	57	44.5	50	64	47	39	18.5	10	30	15	24	4.5	20	14	19.5	21.5	0.997397	0.864981	1.09677	1.33949	0.592726	1.3915	1.88222	0.167098	-0.0740681	-0.0815022	0.486461	0.643727	0.834959	0.921885	0.151797	-1.16485	0.462131	0.389743	0.80098	1.7635	0.999703	1.41595	2.03561	1.58275	1.38248	1.78683	2.103	2.04496	1.26086	0.615746	-0.306021	0.879535	0	0.960087	-1.35699	0.642167	0.215764	0.698146	0.763751	Sh2d1b1	EAT-2|EAT-2A|Eat2|Eat2a|Sh2d1b	26904	ENSMUSG00000102418	GO:0001784|GO:0002250|GO:0002366|GO:0002376|GO:0002717|GO:0002769|GO:0005515|GO:0009967|GO:0018108|GO:0032609|GO:0032689|GO:0035591|GO:0042267|GO:0045087|GO:0045089|GO:0045953|GO:0045954|GO:0050731|GO:0050732	chr1	MGI:MGI:1349420|AllianceGenome:MGI:1349420	SH2 domain containing 1B1	170114338	protein-coding	170104887	+
320078	4.62145e-05	0.900388	0.380919	5.98838e-06	0.848441	0.240757	-1.38962	-0.474687	1.38962	down	1.0929	0.128166	1.0929	up	1.06626	0.0925563	1.06626	up	-1.42434	-0.510297	1.42434	down	448	466	456.832	637.905	270.5	390	319	284	539	473.847	501.5	843	598.5	729	493.5	377	512	790	475	406.5	334	470	396	478.964	273	407	340	252	441.825	451.5	333.918	413	668.993	300	502.333	374	530	295	551	0.142461	0.329909	-0.0899	-0.211432	-0.542622	-0.0740185	-0.185125	-0.0235186	0.244672	0.144483	0.453238	0.749733	0.549878	0.653891	0.535947	-0.0622692	0.247298	0.452695	0.3524	-0.19516	-0.394361	-0.15891	-0.0264559	-0.101769	-0.755897	0.0564528	-0.24301	-0.287754	0.00739193	0.469474	0	-0.0927591	0.723555	-0.151458	0.690188	0.111732	0.702856	-0.138086	0.687994	Olfml2b	1110018N05Rik|4832415H08Rik	320078	ENSMUSG00000038463	GO:0005576|GO:0005615|GO:0007165|GO:0030198|GO:0031012|GO:0042802|GO:0050840	chr1	MGI:MGI:2443310|AllianceGenome:MGI:2443310	olfactomedin-like 2B	170510356	protein-coding	170472101	+
14130	8.44129e-11	0.408584	3.19707e-06	1.8441e-12	0.232776	6.8518e-08	1.72016	0.782547	1.72016	up	-1.29281	-0.370505	1.29281	down	-1.44541	-0.531478	1.44541	down	1.53855	0.621575	1.53855	up	1121.37	1348.81	1675.05	1570.92	906.799	1138.54	853.594	738.091	702.114	634.231	492.792	947.454	752.853	806.244	646.52	579.586	563.996	844.752	533.664	1484.74	1443.83	1955.1	1630.53	2010.04	1397.75	1327.1	1323.86	1235.13	1409.02	712.961	705.277	1065.18	1247.85	743.316	753.866	633.681	765.784	729.841	688.387	0.192029	0.589066	0.510446	-0.185356	-0.0715923	0.1975	-0.0392561	0.080265	-0.648032	-0.709055	-0.846158	-0.355867	-0.393229	-0.474936	-0.348533	-0.715935	-0.887284	-0.724753	-0.75372	0.399599	0.443491	0.623478	0.741189	0.693341	0.326113	0.487501	0.444014	0.731288	0.406415	-0.145554	-0.195427	0	0.34881	-0.11657	0.0017271	-0.401674	-0.0403233	-0.105344	-0.264962	Fcgr2b	CD32|F630109E10Rik|Fc[g]RII|FcgRII|Fcgr2|Fcgr2a|Fcr-2|Fcr-3|Ly-17|Ly-m20|LyM-1|Lym-1|fcRII	14130	ENSMUSG00000026656	GO:0001540|GO:0001788|GO:0001811|GO:0002377|GO:0002434|GO:0002638|GO:0002862|GO:0002865|GO:0002924|GO:0005515|GO:0005576|GO:0005737|GO:0005856|GO:0005886|GO:0006898|GO:0006909|GO:0006911|GO:0006952|GO:0007166|GO:0009617|GO:0009897|GO:0009986|GO:0016020|GO:0016064|GO:0016358|GO:0019770|GO:0019772|GO:0019864|GO:0019865|GO:0019886|GO:0021549|GO:0030889|GO:0032456|GO:0032613|GO:0032693|GO:0032760|GO:0033030|GO:0042100|GO:0043197|GO:0044297|GO:0044877|GO:0045576|GO:0046330|GO:0048169|GO:0050765|GO:0050766|GO:0050777|GO:0051091|GO:0051649|GO:0055037|GO:0071219|GO:0160006|GO:1902950|GO:1903381|GO:1904646|GO:1905898	chr1	MGI:MGI:95499|AllianceGenome:MGI:95499	Fc receptor, IgG, low affinity IIb	170804141	protein-coding	170786186	-
246256	0.000134147	0.201938	0.0222782	2.07728e-05	0.0610703	0.00364543	1.29319	0.37094	1.29319	up	-1.5465	-0.62901	1.5465	down	-1.10732	-0.147075	1.10732	down	1.8061	0.852874	1.8061	up	96.9639	108	164.111	188.667	98.198	148.787	91.6983	62.1186	80.6945	77.5	53	164.45	111.583	120.917	92.1	61.0333	48.1167	137.625	107.251	188.349	183.914	277.85	218.013	247.572	165.644	125.935	171.85	145.643	136.783	68.3429	68.6111	122.792	121.5	58	53.1715	60.9251	122.174	63.377	114.098	0.217461	0.50359	0.716088	0.314045	0.278495	0.818733	0.299265	0.066668	-0.212092	-0.18469	-0.505968	0.674829	0.409628	0.344965	0.397149	-0.406185	-0.881258	0.214565	0.488445	0.977973	1.0278	1.36572	1.39543	1.22914	0.806272	0.647078	1.05559	1.20424	0.598789	0.0285897	0	0.440292	0.5455	-0.239316	-0.266751	-0.223218	0.868786	-0.0737905	0.699196	Fcgr4	4833442P21Rik|CD16-2|FcgRIV|FcgammaRIV|Fcgr3a|Fcrl3	246256	ENSMUSG00000059089	GO:0001788|GO:0002376|GO:0002468|GO:0005615|GO:0005886|GO:0007166|GO:0009897|GO:0009986|GO:0016020|GO:0019767|GO:0019770|GO:0019772|GO:0019863|GO:0019864|GO:0033001|GO:0034235|GO:0035944|GO:0042119|GO:0043320|GO:0045780|GO:0071222|GO:0140375|GO:0160006	chr1	MGI:MGI:2179523|AllianceGenome:MGI:2179523	Fc receptor, IgG, low affinity IV	170857330	protein-coding	170846495	+
14131	2.83313e-11	0.244731	1.68832e-06	5.0364e-13	0.0905881	3.39906e-08	2.07691	1.05444	2.07691	up	-1.35175	-0.434828	1.35175	down	-1.64769	-0.720445	1.64769	down	1.70388	0.768824	1.70388	up	1176.94	1556.01	1762.17	2011.82	863.999	1124.4	1057	868.851	580.332	497.911	447	878.342	830.174	763.499	662.663	489	562.999	749.835	465.329	1721	1508.97	2303.75	1956.34	2322.67	1612	1590.42	1575.84	1351	1690.94	716.272	878.999	1235.15	1316.4	803.142	646.831	641.896	875.872	621.393	756.917	0.139565	0.67299	0.461347	0.0492916	-0.263587	0.0572224	0.146857	0.193333	-1.0451	-1.18042	-1.1091	-0.587384	-0.374426	-0.67577	-0.435195	-1.08337	-1.01208	-1.01895	-1.07365	0.490397	0.384912	0.737972	0.881759	0.77966	0.409617	0.626389	0.573135	0.738414	0.547301	-0.261112	0	0.091342	0.303724	-0.127132	-0.341434	-0.505332	0.0312176	-0.459661	-0.250292	Fcgr3	CD16	14131	ENSMUSG00000059498	GO:0001788|GO:0001798|GO:0001805|GO:0001812|GO:0001820|GO:0005886|GO:0006910|GO:0006911|GO:0007166|GO:0009897|GO:0009986|GO:0016020|GO:0019770|GO:0019864|GO:0030593|GO:0032760|GO:0034987|GO:0042590|GO:0045576|GO:0050766|GO:0050776	chr1	MGI:MGI:95500|AllianceGenome:MGI:95500	Fc receptor, IgG, low affinity III	170893477	protein-coding	170878738	-
14127	5.53856e-13	0.179285	0.10806	6.19368e-15	0.0471925	0.036938	3.02233	1.59566	3.02233	up	-1.00829	-0.0119122	1.00829	down	-1.36473	-0.448618	1.36473	down	2.23296	1.15895	2.23296	up	1223.73	1449.84	1567.72	2303.93	1056.72	1348.05	1112.28	1106.9	388.386	351.874	323.701	710.841	668.158	552.116	642.994	310.774	381.41	624.817	332.664	1342.26	1104.1	1767.84	1793.57	2048.89	1461.94	1152.59	1431.66	1263.47	1044.01	416.454	391.536	804.383	786.871	426.504	391.317	404.834	598.083	431.703	638.299	1.23603	1.61127	1.3329	1.28511	1.06713	1.35917	1.26063	1.58291	-0.584259	-0.641018	-0.534487	0.14759	0.352579	-0.103195	0.561563	-0.697106	-0.53364	-0.241862	-0.517601	1.17204	0.97445	1.3962	1.79667	1.63894	1.30887	1.20209	1.47494	1.68201	0.891836	-0.003232	-0.126489	0.512844	0.601553	0	-0.0262575	-0.130114	0.521071	0.0550985	0.544035	Fcer1g	CD23|FcR-gamma|FcR[g]|FcRgamma|Fce1g|FcepsilonRI|Ly-50	14127	ENSMUSG00000058715	GO:0001798|GO:0001805|GO:0001812|GO:0002283|GO:0002292|GO:0002376|GO:0002431|GO:0002554|GO:0004888|GO:0005515|GO:0005886|GO:0006911|GO:0007165|GO:0007166|GO:0007229|GO:0009897|GO:0009986|GO:0010543|GO:0016020|GO:0016064|GO:0019767|GO:0019863|GO:0019864|GO:0019886|GO:0030316|GO:0030593|GO:0031623|GO:0032623|GO:0032635|GO:0032640|GO:0032733|GO:0032753|GO:0032755|GO:0032760|GO:0032762|GO:0032765|GO:0032998|GO:0033001|GO:0033024|GO:0033026|GO:0038094|GO:0038095|GO:0038156|GO:0042590|GO:0042742|GO:0042802|GO:0042803|GO:0043303|GO:0043306|GO:0045087|GO:0045121|GO:0045576|GO:0046872|GO:0046982|GO:0050766|GO:0050776|GO:0050778|GO:0071404|GO:0072659|GO:2000010	chr1	MGI:MGI:95496|AllianceGenome:MGI:95496	Fc receptor, IgE, high affinity I, gamma polypeptide	171061918	protein-coding	171057141	-
226652	3.49881e-07	0.63465	0.0291401	2.16568e-08	0.47439	0.00532862	1.52534	0.609133	1.52534	up	-1.27273	-0.347928	1.27273	down	-1.15808	-0.211729	1.15808	down	1.67636	0.745332	1.67636	up	408.912	520.537	563.788	741.414	478.333	451.93	398.253	341.839	318.5	246.5	237	436.228	417.054	368.841	319	295.964	305.333	383.5	248.92	577.595	498.662	900.311	752.115	806.98	556.5	591.303	527.463	496.41	667.735	207.608	328.701	555.412	399.279	313.837	142	258.067	384.839	278.978	319.643	0.0334721	0.512299	0.236306	0.028224	0.302484	0.161325	0.157722	0.266628	-0.491601	-0.775632	-0.605406	-0.177999	0.0514803	-0.306312	-0.0708284	-0.388696	-0.475742	-0.567212	-0.557129	0.334361	0.206573	0.801572	0.921716	0.673566	0.294302	0.61804	0.413245	0.713073	0.625912	-0.62867	0	0.357377	0.00167942	-0.0636864	-1.10985	-0.400842	0.263839	-0.19593	-0.0748777	Arhgap30	6030405P05Rik|Gm102|mFLJ00267	226652	ENSMUSG00000048865	GO:0005096|GO:0007165|GO:0007264|GO:0031410|GO:0043231	chr1	MGI:MGI:2684948|AllianceGenome:MGI:2684948	Rho GTPase activating protein 30	171237808	protein-coding	171216528	+
16456	0.0037677	0.457163	0.927787	0.00103533	0.281798	0.882149	-1.4663	-0.552181	1.4663	down	-1.08039	-0.111552	1.08039	down	1.10715	0.146852	1.10715	up	-1.22585	-0.293778	1.22585	down	993.17	801.882	1226.67	1293.2	359.412	635.676	843.144	474.907	1103.12	902.73	818.005	1114.79	1052.15	1205.72	1180.36	2519.91	948.919	1641.09	824.07	1287.46	772.715	953.22	804.537	1166.32	863.418	695.061	729.912	593.921	864.564	959.535	739.703	1315	957.088	817.605	587.333	1034.84	756.087	636.939	829.298	0.050786	-0.127248	0.0948982	-0.432111	-1.37283	-0.609416	-0.023118	-0.521981	0.0376921	-0.16586	-0.0811176	-0.0873127	0.123583	0.139575	0.553835	1.43825	-0.102777	0.267205	-0.0929775	0.227827	-0.424489	-0.378978	-0.244015	-0.0580044	-0.334956	-0.411652	-0.381039	-0.291122	-0.264326	0.316867	-0.0927629	0.337873	0	0.0547676	-0.324493	0.339817	-0.0247993	-0.267861	0.0376158	F11r	9130004G24|ESTM33|JAM|JAM-1|JAM-A|Jcam|Jcam1|Ly106	16456	ENSMUSG00000038235	GO:0001817|GO:0005178|GO:0005515|GO:0005886|GO:0005911|GO:0005923|GO:0007155|GO:0007159|GO:0008360|GO:0016020|GO:0030165|GO:0030855|GO:0031032|GO:0032956|GO:0032991|GO:0035025|GO:0035683|GO:0036057|GO:0042803|GO:0045777|GO:0050892|GO:0051493|GO:0051497|GO:0070160|GO:0070161|GO:0071260|GO:0072659|GO:0090557|GO:0090559|GO:0098609|GO:1901731|GO:1902396|GO:1903142|GO:2000810	chr1	MGI:MGI:1321398|AllianceGenome:MGI:1321398	F11 receptor	171292161	protein-coding	171265129	+
18106	2.05224e-05	0.0225083	0.965254	2.26806e-06	0.000520645	0.945501	1.71345	0.776906	1.71345	up	1.24773	0.319302	1.24773	up	-1.23799	-0.308002	1.23799	down	1.10926	0.149601	1.10926	up	364.6	329.733	412.429	546.5	415.9	400.6	400.05	434.65	298.65	264.9	177.7	304.1	225.1	242.45	247.6	225.579	254.4	230.7	238.55	308.05	359.15	360.5	348.15	363.35	322.5	290.35	379.814	346.9	316.4	239.1	340.1	339.148	255.4	207.65	214.875	209.7	269.236	196.85	231.1	0.380237	0.365839	0.297541	0.100408	0.612947	0.49963	0.676459	1.12541	-0.072197	-0.15953	-0.508607	-0.186293	-0.325946	-0.399381	0.0758681	-0.268241	-0.226787	-0.788179	-0.106276	-0.0602899	0.245338	-0.00661087	0.322712	0.0346351	0.0194616	0.104177	0.451707	0.708302	0.0606279	0.0873222	0.561426	0.157974	-0.130717	-0.147306	0	-0.188019	0.260696	-0.186744	-0.0305815	Cd244a	2B4|C9.1|Cd244|F730046O15Rik|Ly90|NAIL|NKR2B4|Nmrk|SLAMF4	18106	ENSMUSG00000004709	GO:0001773|GO:0002250|GO:0002323|GO:0002376|GO:0005515|GO:0005886|GO:0009897|GO:0016020|GO:0032729|GO:0032757|GO:0032819|GO:0042288|GO:0045087|GO:0060732|GO:0071663|GO:2000566	chr1	MGI:MGI:109294|AllianceGenome:MGI:109294	CD244 molecule A	171412884	protein-coding	171386761	+
17085	6.02448e-13	0.396593	5.5949e-14	7.09674e-15	0.22193	1.91729e-16	3.45744	1.7897	3.45744	up	-3.21926	-1.68673	3.21926	down	-4.00309	-2.00111	4.00309	down	2.78045	1.47532	2.78045	up	158.833	222.759	217.5	425.745	202.725	205.482	162.781	156.971	41	46.3333	41	89	80.9821	83.6934	61	52.5	60	89	58.6058	702.446	659.821	1037.69	861.876	937.336	615.122	610	681.92	448	554.474	202.418	118.907	374.737	342	234.642	75	153.92	214.784	205.92	279.754	-0.847568	-0.228979	-0.654592	-0.288828	-0.452768	-0.492525	-0.649792	-0.372956	-2.96596	-2.70386	-2.65336	-1.98796	-1.82984	-1.96288	-1.97427	-2.40049	-2.33985	-2.19132	-2.16045	1.09993	1.09382	1.4897	1.60148	1.37284	0.922032	1.14619	1.26702	1.04828	0.840995	-0.181955	-0.983706	0.272935	0.261518	0	-1.54754	-0.663171	-0.0942917	-0.150763	0.216057	Ly9	CD229|Lgp100|Ly-9|SLAMF3|T100	17085	ENSMUSG00000004707	GO:0002250|GO:0002376|GO:0005886|GO:0007155|GO:0009897|GO:0009986|GO:0016020|GO:0032740|GO:0042110|GO:0045087|GO:0072540	chr1	MGI:MGI:96885|AllianceGenome:MGI:96885	lymphocyte antigen 9	171434917	protein-coding	171416172	-
75345	2.15314e-13	0.363555	1.11608e-08	2.02909e-15	0.191138	1.05178e-10	2.90326	1.53767	2.90326	up	-2.4893	-1.31574	2.4893	down	-1.97002	-0.978213	1.97002	down	3.66853	1.8752	3.66853	up	353.1	477.419	455.101	600.21	483.261	469.961	351.148	253.386	160.583	99.2638	126.737	210.724	172.849	193.901	111.796	111.221	124.427	220.455	143.326	1067.41	858.113	1597.39	1161.22	1278.17	1004.29	1005.74	1119.97	764.212	1084.13	229.598	167.243	367.798	357.343	333.67	69.4143	195.292	241.666	326.261	296.105	0.0590258	0.624823	0.164611	-0.0393181	0.55454	0.455036	0.213385	0.0719147	-1.2423	-1.85061	-1.27118	-0.990455	-0.981976	-0.996722	-1.34625	-1.56341	-1.53356	-1.12869	-1.11624	1.45762	1.22695	1.86606	1.78559	1.57431	1.38329	1.6216	1.73683	1.57278	1.56237	-0.246155	-0.737563	0	0.0788603	0.26199	-1.90516	-0.565688	-0.170136	0.267215	0.0520372	Slamf7	19A|19A24|4930560D03Rik|CRACC|CS1	75345	ENSMUSG00000038179	GO:0002250|GO:0002376|GO:0005515|GO:0005886|GO:0009897|GO:0016020|GO:0032814|GO:0042110|GO:0042802|GO:0045087	chr1	MGI:MGI:1922595|AllianceGenome:MGI:1922595	SLAM family member 7	171480447	protein-coding	171458506	-
12506	1.16592e-06	0.941981	0.0151948	8.54028e-08	0.907709	0.00210886	1.8004	0.84832	1.8004	up	-1.31671	-0.396936	1.31671	down	-1.34338	-0.425871	1.34338	down	1.76465	0.819385	1.76465	up	114	200	243	334	147	201	155	168	106	74	72	125	145	136	127	87	104	125	90	261	208	353	286	345	213	226	259	237	189	85	96	181	210	117.5	43	119	121	124	149	-0.328245	0.613339	0.503152	0.358834	0.0813251	0.473463	0.277346	0.722812	-0.597789	-1.03058	-0.843183	-0.500112	0.0083394	-0.264662	0.0814843	-0.673987	-0.548502	-0.70347	-0.543772	0.669395	0.426134	0.931857	1.00782	0.92867	0.389815	0.711506	0.868167	1.12747	0.286064	-0.435958	-0.294628	0.220849	0.555713	0	-1.35229	-0.0365849	0.0756302	0.115298	0.305013	Cd48	BCM1|BLAST|BLAST-1|BLAST1|Bcm-1|MEM-102|SLAMF2|Sgp-60	12506	ENSMUSG00000015355	GO:0005515|GO:0005576|GO:0005886|GO:0007165|GO:0009897|GO:0016020|GO:0032991|GO:0042110|GO:0045121|GO:0045576|GO:0098552	chr1	MGI:MGI:88339|AllianceGenome:MGI:88339	CD48 antigen	171532825	protein-coding	171509560	+
12523	3.92182e-13	0.490443	1.46517e-08	3.94786e-15	0.313227	1.4749e-10	2.63204	1.39618	2.63204	up	-1.71482	-0.778056	1.71482	down	-1.97146	-0.979264	1.97146	down	2.28941	1.19497	2.28941	up	824.683	1021.22	1044.73	1570.14	837.636	849.14	833.893	610.651	387.621	248.067	236.983	459.508	499.74	373.316	354.889	317.66	358.502	499.958	295.321	1547.37	1267.68	2179.44	1778.2	2069	1594.72	1566.16	1553.95	1385.4	1499.78	504.422	401.846	927.772	953.226	670.178	260.433	462.854	589.034	636.512	682.684	0.014677	0.453672	0.0953674	0.0799255	0.0799475	0.0403852	0.193055	0.072813	-1.23909	-1.79734	-1.63635	-1.13383	-0.718419	-1.31976	-0.947862	-1.31748	-1.27499	-1.21547	-1.34137	0.725207	0.52179	1.04619	1.13226	1.00105	0.78231	0.992459	0.941195	1.16293	0.76247	-0.378745	-0.740974	0.0667448	0.226257	0	-1.26567	-0.588874	-0.152911	-0.0367374	-0.0109653	Cd84	A130013D22Rik|CDw84|SLAMF5	12523	ENSMUSG00000038147	GO:0002250|GO:0002376|GO:0005886|GO:0006914|GO:0007155|GO:0009897|GO:0016020|GO:0031664|GO:0032685|GO:0032693|GO:0032701|GO:0032715|GO:0032760|GO:0033004|GO:0042110|GO:0042802|GO:0043030|GO:0043231|GO:0043305|GO:0043410|GO:0045087|GO:0051092|GO:0071639|GO:2001256	chr1	MGI:MGI:1336885|AllianceGenome:MGI:1336885	CD84 antigen	171718288	protein-coding	171667293	+
93840	0.000439862	0.330379	0.471901	8.30003e-05	0.160484	0.326561	-1.25049	-0.322494	1.25049	down	-1.01681	-0.0240469	1.01681	down	1.09664	0.133089	1.09664	up	-1.12144	-0.165358	1.12144	down	292.63	275.19	371.109	499.785	306.368	299.059	286.261	216.337	412.728	365.51	330.738	420.236	395.773	424.853	307.821	427.442	351.878	572.322	399.863	408.159	292.702	372.63	300.808	422.42	342.956	312.136	251.358	257.769	335.615	316.483	217.311	398.209	347.18	354.591	190.525	274.888	290.7	321.283	290.398	-0.249211	-0.207241	-0.166969	-0.340713	-0.140231	-0.23431	-0.118596	-0.193375	0.0823288	-0.00727749	0.0754309	-0.0318484	0.175954	0.0976877	0.0777388	0.341647	-0.0710187	0.210422	0.326731	0.0334692	-0.362024	-0.271075	-0.200363	-0.0602565	-0.204022	-0.103647	-0.456051	-0.0323463	-0.166522	0.179629	-0.396983	0.0773783	0	0.312487	-0.485721	-0.109713	0.059145	0.207797	-0.0132761	Vangl2	C530001F03Rik|Lootl|Lp|Lpp1|Ltap|Vang1l2|loop-tail|ska17|ska<m17Jus>|stbm|strabismus	93840	ENSMUSG00000026556	GO:0001569|GO:0001725|GO:0001736|GO:0001843|GO:0001942|GO:0001947|GO:0003148|GO:0003149|GO:0003150|GO:0003347|GO:0003402|GO:0005515|GO:0005886|GO:0005911|GO:0007266|GO:0007275|GO:0009952|GO:0015012|GO:0016020|GO:0016323|GO:0016324|GO:0016328|GO:0022007|GO:0030111|GO:0030134|GO:0032835|GO:0032956|GO:0035019|GO:0035567|GO:0035787|GO:0036342|GO:0036514|GO:0036515|GO:0042060|GO:0043507|GO:0045176|GO:0045197|GO:0048103|GO:0048105|GO:0048546|GO:0060028|GO:0060029|GO:0060071|GO:0060119|GO:0060122|GO:0060187|GO:0060488|GO:0060489|GO:0060490|GO:0060947|GO:0060993|GO:0061346|GO:0071944|GO:0090102|GO:0090103|GO:0090162|GO:0090175|GO:0090177|GO:0090179|GO:0090651|GO:1905515	chr1	MGI:MGI:2135272|AllianceGenome:MGI:2135272	VANGL planar cell polarity 2	171854862	protein-coding	171828527	-
93842	0.0427202	0.174378	0.64833	0.0189034	0.04366	0.513915	-2.05481	-1.03901	2.05481	down	-1.25443	-0.327029	1.25443	down	1.54531	0.627901	1.54531	up	-1.06001	-0.0840756	1.06001	down	18.855	29.8788	49.6545	124.529	24.8265	94.7179	56.1194	29.6955	77.5231	153.025	40.4343	80.5254	75.188	182.751	50.5	145.275	43.9167	340.34	69.1381	49.0781	134.898	67.2381	84.0214	49.573	53.9138	64.9098	45.25	28.0845	42.0861	37.2929	46.5871	105.808	40.1719	41.8611	27.2869	54.5076	101.604	58.4693	26.3056	-1.43528	-0.640489	-0.29883	0.424443	-0.995562	0.876954	0.300629	-0.288357	0.439823	1.50657	-0.186622	0.354455	0.54984	1.65059	0.23999	1.55469	-0.303267	2.23056	0.564763	-0.252526	1.29039	0.0285182	0.72961	-0.38132	-0.103333	0.40067	-0.159817	-0.460593	-0.391929	-0.135543	0.151247	0.93528	-0.341438	0	-0.519441	0.325961	1.31256	0.519688	-0.707881	Igsf9	644ETD8|Dasm1|Kiaa1355-hp|NRT1|Ncaml|mKIAA1355	93842	ENSMUSG00000037995	GO:0005886|GO:0007156|GO:0007275|GO:0007399|GO:0016020|GO:0016358|GO:0030154|GO:0030424|GO:0030425|GO:0045202|GO:0050807|GO:0060077|GO:0098609|GO:0098632	chr1	MGI:MGI:2135283|AllianceGenome:MGI:2135283	immunoglobulin superfamily, member 9	172326444	protein-coding	172309780	+
74748	0.000426292	0.923158	0.705839	7.97984e-05	0.882427	0.583689	1.41728	0.503126	1.41728	up	1.0332	0.047114	1.0332	up	1.05837	0.0818476	1.05837	up	1.45182	0.53786	1.45182	up	41.5	38.5	55.75	95	90.5925	56.8333	49	37.5	34.5	35.5	41.5	51	50	58.5	30	39.25	24.3333	44	37.5	56	47.5	58	58.5	92.4635	59.3333	56.5	66	30	42.75	36.9489	21	60.5	31.5	29.5	18.5	35	20	30	38.8269	0.395157	0.417521	0.560492	0.726238	1.56422	0.832329	0.797184	0.740565	-0.035933	0.0909648	0.543184	0.387782	0.653539	0.699492	0.180943	0.358942	-0.462828	-0.0285697	0.374446	0.630096	0.476802	0.507566	0.899564	1.21028	0.727128	0.892759	1.07701	0.326869	0.322926	0.543363	-0.306021	0.821118	0	0.187378	-0.387847	0.379133	-0.340053	0.249245	0.546083	Slamf8	5830408F06Rik|Blame|SBBI42	74748	ENSMUSG00000053318	GO:0002232|GO:0002336|GO:0010760|GO:0016020|GO:0033860|GO:0038023|GO:0042742|GO:0042802|GO:0043549|GO:0045577|GO:0060266|GO:0071466|GO:0090027|GO:0090383|GO:1902623|GO:2000509	chr1	MGI:MGI:1921998|AllianceGenome:MGI:1921998	SLAM family member 8	172418135	protein-coding	172408944	-
383619	3.74221e-08	0.723902	0.492961	1.73124e-09	0.587928	0.348103	1.5114	0.595888	1.5114	up	1.02247	0.0320557	1.02247	up	1.08584	0.118807	1.08584	up	1.60507	0.68264	1.60507	up	122.167	153.867	172.083	241.561	143.682	167.402	134.965	111.111	107.112	91.1167	71.2345	93.8095	93.2	138.597	106.51	109.067	86.3095	129.867	121.249	134.233	138.012	252.761	150.2	153.45	151.2	142.833	142.208	116.171	185.117	55.2774	76.4611	138.876	96.0333	73.125	61.3762	61.1667	65.0833	84.9004	84.9167	0.394508	0.857955	0.628239	0.51431	0.671328	0.832523	0.700601	0.74929	0.0402031	-0.107455	-0.235668	-0.291297	-0.00637531	0.385561	0.450574	0.275072	-0.194558	-0.0254302	0.50914	0.333024	0.457282	1.0729	0.701624	0.382779	0.518356	0.672452	0.626157	0.721765	0.879048	-0.433795	0	0.461594	0.0498672	-0.0612879	-0.21601	-0.373793	-0.196081	0.191739	0.116756	Aim2	Gm1313|Ifi210	383619	ENSMUSG00000037860	GO:0002218|GO:0002221|GO:0002230|GO:0002376|GO:0003677|GO:0003690|GO:0005515|GO:0005634|GO:0005654|GO:0005737|GO:0005739|GO:0005829|GO:0006954|GO:0006974|GO:0007420|GO:0032088|GO:0032611|GO:0032731|GO:0033209|GO:0035458|GO:0035591|GO:0035861|GO:0038187|GO:0042802|GO:0043029|GO:0045087|GO:0050729|GO:0050795|GO:0051092|GO:0051607|GO:0051898|GO:0061702|GO:0070050|GO:0070269|GO:0071466|GO:0097169|GO:0140608|GO:0140970|GO:1904270|GO:2001056	chr1	MGI:MGI:2686159|AllianceGenome:MGI:2686159	absent in melanoma 2	173293606	protein-coding	173248170	+
226691	5.24381e-07	0.420249	0.203536	3.38056e-08	0.243742	0.0949895	1.81929	0.863373	1.81929	up	-1.03934	-0.0556637	1.03934	down	-1.23501	-0.304524	1.23501	down	1.53104	0.614512	1.53104	up	279.667	423.5	424.333	547.833	348	370.167	292.167	261	200	169	115.5	297	232.667	275	173.5	194.667	150	313	185.333	412	285.5	559.167	497.167	506.333	326.833	329.333	365	299	359.533	101.333	209.833	231	247.15	171	267.5	164.5	288.667	179	242	0.175718	0.90499	0.516682	0.282012	0.533886	0.563732	0.401159	0.567689	-0.472565	-0.629866	-0.95207	-0.0422878	-0.10016	-0.0395484	-0.259119	-0.30278	-0.810834	-0.169946	-0.292357	0.537278	0.09233	0.804757	1.01482	0.691451	0.216806	0.464021	0.572401	0.672016	0.423092	-0.973095	0.0427985	-0.217959	0	-0.249375	0.494131	-0.36017	0.539317	-0.145793	0.213997	Ifi207	Pyhin-A|pyhinA	226691	ENSMUSG00000073490	GO:0000122|GO:0002218|GO:0003690|GO:0005634|GO:0005654|GO:0005730|GO:0005737|GO:0005829|GO:0008134|GO:0030224|GO:0032731|GO:0035458|GO:0042149|GO:0042802|GO:0043392|GO:0045071|GO:0045814|GO:0045824|GO:0045892|GO:0045944|GO:0051607|GO:0071479|GO:0072332|GO:0097202|GO:0140972|GO:2000117	chr1	MGI:MGI:2138302|AllianceGenome:MGI:2138302	interferon activated gene 207	173569375	protein-coding	173550993	-
15365	0.00334331	0.354754	0.0692143	0.000896513	0.181518	0.0187527	1.33625	0.418194	1.33625	up	1.24886	0.320613	1.24886	up	1.06605	0.0922733	1.06605	up	1.14065	0.189854	1.14065	up	80.6667	98.5	152.25	189.75	85.5	92.5	105	74	99.1667	55.5	58	76.8333	85.5	100	84.3333	71.5	76.5	83.8333	103.5	96.0833	59.8333	97.5	95	104.833	104	74	83.5	67	95	50.5	65.8333	69.5	61.3333	67	55.5	57.8333	59.5	48.5	80.5	0.156904	0.575672	0.812775	0.527223	0.283643	0.33793	0.699605	0.524085	0.290211	-0.461481	-0.17099	-0.218098	0.230421	0.275868	0.474968	0.0270782	-0.00741672	-0.295664	0.642	0.21184	-0.387291	0.0598006	0.40194	0.194309	0.339683	0.084918	0.219201	0.288952	0.277814	-0.203	0.145294	-0.175919	-0.235795	0.17371	0	-0.0934358	0.0357223	-0.254848	0.400899	Hmga2-ps1	EG666235|Gm7996|Hmgic-ps1|[y]i-c	15365	ENSMUSG00000121135	GO:0009611	chr1	MGI:MGI:106023|AllianceGenome:MGI:106023	high mobility group AT-hook 2, pseudogene 1	176663699	pseudo	176662190	-
66359	0.00296477	0.696372	0.932813	0.000774687	0.55136	0.893455	-1.36983	-0.453998	1.36983	down	-1.05559	-0.0780528	1.05559	down	1.03487	0.0494556	1.03487	up	-1.25396	-0.326489	1.25396	down	14.7388	30.0154	47.2052	82.78	31.2047	31.2341	29.1865	16.3474	49.1475	52.734	32.8862	55.581	35.3227	33.8914	44.6156	43.4369	37.5147	59.5453	38.5652	34.3696	34.8146	44.4464	35.0879	26.4183	40.0195	30.0223	31.3369	25.456	37.9337	38.9396	32.365	40.5507	28.81	37.191	36.9039	33.9214	33.0647	20.4565	42.9571	-1.41636	-0.25966	0.0024395	0.209567	-0.291428	-0.34931	-0.268321	-0.775292	0.156563	0.343854	-0.110468	0.193851	-0.165819	-0.40605	0.435505	0.187145	-0.156332	0.0898905	0.0968308	-0.392222	-0.289459	-0.194444	-0.155923	-0.915089	-0.159035	-0.337481	-0.315621	-0.228111	-0.167543	0.301045	0	-0.0741162	-0.446809	0.203592	0.290376	0.0159493	0.0672121	-0.621182	0.373896	Cox20	2310005N03Rik|Fam36a	66359	ENSMUSG00000026500	GO:0003674|GO:0005739|GO:0005743|GO:0016020|GO:0033617	chr1	MGI:MGI:1913609|AllianceGenome:MGI:1913609	cytochrome c oxidase assembly protein 20	178150258	protein-coding	178146718	+
269152	8.20348e-06	0.197992	0.0097635	7.57272e-07	0.0580956	0.00113704	-1.40732	-0.492949	1.40732	down	-1.14327	-0.193166	1.14327	down	-1.59154	-0.67042	1.59154	down	-1.95912	-0.970202	1.95912	down	60	59	115	132	35.5	56	65	35.5	96.5	82	98.9781	110	62	103.5	83	57	66	224	86.5	68.5	74	85.5	98	85	118.493	59	73.4854	36	76.5	181	107	208	115	95	110	98.7206	94	92	119	-1.11612	-1.00975	-0.438047	-0.842353	-1.83048	-1.23211	-0.838287	-1.38164	-0.595129	-0.744359	-0.245947	-0.546413	-1.07925	-0.520514	-0.394037	-1.14592	-1.06642	0.276225	-0.462873	-1.12236	-0.926729	-0.975691	-0.39922	-0.954268	-0.318117	-1.08791	-0.811132	-1.45323	-0.880668	0.79262	0	0.559566	-0.174919	-0.168538	0.14093	-0.168	-0.150521	-0.177212	0.118786	Kif26b	4832420M10|D230039L06Rik	269152	ENSMUSG00000026494	GO:0000166|GO:0003777|GO:0005515|GO:0005524|GO:0005737|GO:0005856|GO:0005874|GO:0007018|GO:0007275|GO:0008017|GO:0022409|GO:0030010|GO:0072092	chr1	MGI:MGI:2447076|AllianceGenome:MGI:2447076	kinesin family member 26B	178760422	protein-coding	178356690	+
96935	0.0172876	0.699498	0.191769	0.0063463	0.556872	0.0871318	-1.26051	-0.334008	1.26051	down	1.26592	0.340183	1.26592	up	1.12403	0.168684	1.12403	up	-1.41962	-0.505507	1.41962	down	70	30	92.5	98.8333	51	66	49	28	77	56	64	53	82	95	55	61	78	186	44	79	49	50	62	65	32	38	30	40	31	46	56	108	52	79	57	39	48.5	35.5	31	-0.0861883	-1.17796	0.0553842	-0.452281	-0.500258	-0.187531	-0.438405	-0.916488	-0.11326	-0.487016	-0.0674448	-0.792312	0.131646	0.163394	-0.180177	-0.24053	-0.0178766	0.815568	-0.630529	-0.109067	-0.713932	-0.942148	-0.252193	-0.533751	-1.39923	-0.915082	-1.29609	-0.493683	-1.37632	-0.376123	-0.126572	0.421554	-0.512429	0.372927	0	-0.700337	-0.297657	-0.743487	-1.0143	Susd4	E430021N18Rik	96935	ENSMUSG00000038576	GO:0003674|GO:0005575|GO:0016020|GO:0030449|GO:0045957|GO:0045959	chr1	MGI:MGI:2138351|AllianceGenome:MGI:2138351	sushi domain containing 4	182724156	protein-coding	182591609	+
226781	0.000112057	0.0324346	0.457054	1.67042e-05	0.00128516	0.312469	1.57672	0.656926	1.57672	up	1.27482	0.350293	1.27482	up	-1.14207	-0.191652	1.14207	down	1.08296	0.114982	1.08296	up	63.75	63.5	76.75	100.167	73.9762	88.5625	85	60.75	75.3743	45.0833	36.3167	52.3809	41.9167	55.8253	43.9762	35.8333	45	70	51.0714	55.0833	59.75	64.9	59.4167	73.3958	64.7778	58.5	57.3333	60.8333	58.9	55	47.0625	65.8167	58.5	42.75	30.4583	36.8667	47.7	41.5	39.8929	0.156303	0.281251	0.163518	-0.0555272	0.413726	0.61412	0.733697	0.578391	0.233375	-0.422428	-0.507464	-0.431841	-0.459033	-0.226195	-0.125465	-0.630616	-0.434005	-0.216887	-0.038096	-0.251883	-0.050355	-0.188437	0.0638266	0.0189285	-0.00438309	0.0847764	0.0157452	0.4886	-0.0728989	0.259095	0	0.0844679	0.0349169	-0.13558	-0.526704	-0.404073	0.0557685	-0.140774	-0.273013	Slc30a10	E130106K10Rik|Gm212	226781	ENSMUSG00000026614	GO:0005384|GO:0005385|GO:0005515|GO:0005768|GO:0005769|GO:0005794|GO:0005886|GO:0006811|GO:0006812|GO:0006828|GO:0006829|GO:0006882|GO:0007173|GO:0008324|GO:0010312|GO:0016020|GO:0030026|GO:0031901|GO:0055037|GO:0055038|GO:0055071|GO:0055085|GO:0062111|GO:0070374|GO:0071577|GO:0140048|GO:0140983|GO:1904385	chr1	MGI:MGI:2685058|AllianceGenome:MGI:2685058	solute carrier family 30, member 10	185200959	protein-coding	185187045	+
16526	1.60061e-06	0.974624	0.331038	1.22728e-07	0.961025	0.196893	1.8218	0.865366	1.8218	up	1.13082	0.177365	1.13082	up	1.12083	0.164572	1.12083	up	1.80572	0.852572	1.80572	up	70.5	40.4167	152.293	210.318	92.8089	90.4167	82.0298	74.3634	57.5517	47.0417	41.4193	62.0036	41.0693	51.2083	26.6104	51.5833	77.4896	75.7068	51.5633	78.5833	100.542	97.9998	75.25	118.363	80.0602	64.0059	78	72.7901	77.1711	47.629	49	76.9467	29.625	22.3333	51	27.45	34.4605	38.9574	21.75	0.243297	-0.428758	1.09392	0.956441	0.682725	0.585808	0.624179	0.811896	-0.214043	-0.419287	-0.375998	-0.246735	-0.546699	-0.408937	-0.908404	-0.163217	0.29187	-0.162022	-0.0824723	0.20252	0.642224	0.34792	0.346447	0.650175	0.243	0.156342	0.401642	0.689277	0.258691	-0.00669861	0	0.251671	-1.00491	-1.13051	0.158753	-0.887788	-0.471482	-0.290191	-1.20633	Kcnk2	A430027H14Rik|TREK-1	16526	ENSMUSG00000037624	GO:0005249|GO:0005267|GO:0005515|GO:0005783|GO:0005886|GO:0006811|GO:0006813|GO:0007186|GO:0008076|GO:0009986|GO:0015271|GO:0016020|GO:0016324|GO:0019870|GO:0022841|GO:0030322|GO:0030424|GO:0034220|GO:0042391|GO:0043025|GO:0043679|GO:0044305|GO:0060044|GO:0071805|GO:0097449|GO:1900039|GO:2000279	chr1	MGI:MGI:109366|AllianceGenome:MGI:109366	potassium channel, subfamily K, member 2	189134951	protein-coding	188940127	-
108000	0.0243316	0.855849	0.141252	0.00959018	0.779635	0.0551513	-1.33876	-0.420898	1.33876	down	1.17854	0.237002	1.17854	up	1.24447	0.315529	1.24447	up	-1.26784	-0.342371	1.26784	down	36.3333	53.8333	102.5	134.167	61.6923	77.5	60	43.1667	110	71	78.5	84.0833	67.6667	79.0333	71.6667	241.75	65.5	113.861	82	58.6818	57.5	86.5	44.5	67	66.5	54.5	74	25.8333	62.5833	60.75	71	76.0833	66.8691	65.5	27.25	65.75	73.8333	38.1667	64.5	-0.948424	-0.250601	0.287308	0.0725002	-0.14184	0.128024	-0.0623994	-0.208172	0.485138	-0.0607991	0.311001	-0.0426593	-0.0617075	-0.0182466	0.285519	1.82993	-0.186031	0.191366	0.351416	-0.454181	-0.399328	-0.0675507	-0.646832	-0.406204	-0.260124	-0.311	0.090301	-1.04062	-0.278984	0.108952	0.299645	0	-0.0657773	0.186395	-0.98088	0.137005	0.392456	-0.555168	0.12656	Cenpf	6530404A22Rik|CENF|Lek1|PRO1779|mitosin	108000	ENSMUSG00000026605	GO:0000278|GO:0000775|GO:0000776|GO:0000922|GO:0000940|GO:0001822|GO:0005634|GO:0005635|GO:0005654|GO:0005737|GO:0005813|GO:0005819|GO:0005829|GO:0005930|GO:0007059|GO:0010389|GO:0015031|GO:0016202|GO:0016363|GO:0021591|GO:0030496|GO:0031965|GO:0036064|GO:0042803|GO:0045120|GO:0045892|GO:0051310|GO:0070840|GO:0097539|GO:0140297	chr1	MGI:MGI:1313302|AllianceGenome:MGI:1313302	centromere protein F	189420283	protein-coding	189372803	-
226841	8.4009e-07	0.0124454	0.0411935	5.75774e-08	0.000133586	0.00883158	1.34603	0.428706	1.34603	up	-2.26217	-1.17771	2.26217	down	1.19163	0.252938	1.19163	up	3.62844	1.85935	3.62844	up	32	31	42	63	14	21	40.9197	39	31	22	23	19	23	39	22	16	20	36	30	82.5	48	121	84.5	95	58	77	79	63	73	30	22	28	16	10	31.5	12	17	8	12	0.310508	0.395321	0.442299	0.424052	-0.83935	-0.313629	0.827588	1.08754	0.100129	-0.308961	-0.0179038	-0.746326	-0.176365	0.40492	0.0238738	-0.645288	-0.455372	-0.0276861	0.342908	1.47945	0.782299	1.85884	1.72047	1.53972	0.984729	1.62976	1.62678	1.68765	1.38529	0.533184	0.0514836	0	-0.68689	-1.08295	0.670369	-0.874798	-0.284128	-1.36726	-0.857551	Vash2	B130052G07Rik	226841	ENSMUSG00000037568	GO:0000768|GO:0001938|GO:0003779|GO:0004180|GO:0004181|GO:0005515|GO:0005576|GO:0005737|GO:0005829|GO:0005856|GO:0006508|GO:0008017|GO:0008233|GO:0016787|GO:0045765|GO:0045766|GO:0060674|GO:0060711|GO:0060716|GO:0061564|GO:0106423|GO:0140253	chr1	MGI:MGI:2444826|AllianceGenome:MGI:2444826	vasohibin 2	190711493	protein-coding	190679843	-
226844	3.96698e-08	0.177377	0.00602514	1.85222e-09	0.0455556	0.000582282	1.29628	0.374374	1.29628	up	-1.29028	-0.367679	1.29028	down	-1.07723	-0.107322	1.07723	down	1.55265	0.634731	1.55265	up	304.442	348.263	488.14	653.642	320.149	409.142	321.58	255.428	295.12	363.707	261.163	339.285	277.081	318.041	181.755	337.474	242.923	415.204	263.217	476.63	466.269	664.948	504.268	569.381	545.481	485.048	432.729	357.77	507.087	191.268	236.466	335.893	397.72	275.807	302.962	275.324	195.1	219.282	210.42	-0.142111	0.182517	0.278493	0.096489	-0.0267434	0.267871	0.0992575	0.0962667	-0.351551	0.0355997	-0.215298	-0.29054	-0.288402	-0.270056	-0.632343	0.0507059	-0.555583	-0.202575	-0.226513	0.307216	0.359715	0.614432	0.594995	0.420471	0.515493	0.582314	0.37768	0.490617	0.47891	-0.496893	-0.225101	-0.118139	0.246078	0	0.233442	-0.0574131	-0.46616	-0.293254	-0.428027	Flvcr1	9630055N22Rik|FLVCR|Mfsd7b	226844	ENSMUSG00000066595	GO:0001568|GO:0001701|GO:0005739|GO:0005886|GO:0006839|GO:0015232|GO:0015886|GO:0016020|GO:0020037|GO:0022857|GO:0030218|GO:0035108|GO:0035264|GO:0042733|GO:0043249|GO:0046620|GO:0048536|GO:0048704|GO:0055085|GO:0060323|GO:0097037	chr1	MGI:MGI:2444881|AllianceGenome:MGI:2444881	feline leukemia virus subgroup C cellular receptor 1	190758387	protein-coding	190738029	-
15483	0.0131917	0.244787	0.836336	0.00460537	0.0907005	0.748744	1.48438	0.569856	1.48438	up	1.18636	0.246544	1.18636	up	-1.12456	-0.169365	1.12456	down	1.11261	0.153947	1.11261	up	85	66	93	153.496	81	84	98	46	63.8333	62.9489	70	73.3333	57	68	36	28.5	84	63	55	101.25	92	90	61.9562	79.3333	74	53.8613	61	63	68	52	76	62	83	36	45	24	61.5	67.5	52	0.534956	0.300577	0.404198	0.523888	0.508203	0.501428	0.902632	0.140757	-0.0427713	0.0227747	0.402875	0.0172014	-0.0519791	0.022038	-0.450575	-0.99734	0.430076	-0.405273	0.0324354	0.589967	0.535956	0.246886	0.0878239	0.0947738	0.151259	-0.0707951	0.0687962	0.502706	0.0979838	0.141791	0.655037	-0.0381007	0.503208	-0.419892	0	-1.05974	0.385982	0.524618	0.0729847	Hsd11b1		15483	ENSMUSG00000016194	GO:0005496|GO:0005783|GO:0005789|GO:0006629|GO:0006704|GO:0006706|GO:0006713|GO:0008202|GO:0008212|GO:0016020|GO:0016491|GO:0030324|GO:0031965|GO:0042803|GO:0043231|GO:0043456|GO:0045177|GO:0047022|GO:0050661|GO:0070524|GO:0102196	chr1	MGI:MGI:103562|AllianceGenome:MGI:103562	hydroxysteroid 11-beta dehydrogenase 1	192946345	protein-coding	192903917	-
227526	0.0160775	0.889235	0.226731	0.00583323	0.829813	0.11176	1.25375	0.326245	1.25375	up	-1.1068	-0.146399	1.1068	down	-1.14172	-0.191212	1.14172	down	1.2154	0.281432	1.2154	up	196.41	124.126	268.347	500.139	195.837	146.819	224.507	210.618	208.868	208.25	130.643	191.034	211.731	209.848	118.288	167.356	209.976	155.935	147.65	303.033	317.576	284.265	243.183	264.96	267.858	204.095	264.726	148.583	203.823	192.592	173.225	169.629	187.33	120.542	262.174	168.892	116.608	141.843	135.667	0.0656838	-0.465761	0.255387	0.550408	0.104253	-0.370605	0.420928	0.658069	-0.0101681	0.0712318	-0.37453	-0.279116	0.163613	-0.0298333	-0.411948	-0.121064	0.0742278	-0.775361	-0.220497	0.493914	0.645746	0.22852	0.38294	0.156943	0.329525	0.173513	0.508805	0.0629463	0.00408602	0.353149	0.166009	-0.263667	0	-0.35403	0.86492	0.0776482	-0.368614	-0.0816526	-0.22114	Cdnf	9330140G23|Armetl1	227526	ENSMUSG00000039496	GO:0003674|GO:0005576|GO:0005615|GO:0005783|GO:0008083|GO:0031175|GO:0071542	chr2	MGI:MGI:3606576|AllianceGenome:MGI:3606576	cerebral dopamine neurotrophic factor	3527413	protein-coding	3514102	+
74186	0.0313028	0.693289	0.642865	0.0131216	0.546451	0.506967	1.3099	0.389456	1.3099	up	-1.00516	-0.00742614	1.00516	down	-1.11313	-0.154628	1.11313	down	1.18284	0.242255	1.18284	up	1962.19	2304.79	2813.33	3380.33	882.5	1590	1814.13	973.667	1311.15	1332.5	1412.83	1484.17	1114.79	1525.29	1079.17	2444.83	1023	2473.48	961.278	2441.67	1468.67	1954.58	2140.61	2350.67	1861.31	1322.17	1466.67	2045	1898.78	1405.5	1135.29	2260.83	1674.31	1531.75	1052.5	1267.81	985	818.667	1070.67	0.226297	0.589084	0.485585	0.147261	-0.883713	-0.0935965	0.275462	-0.29304	-0.519916	-0.410934	-0.0995512	-0.481277	-0.59983	-0.328074	-0.382317	0.587771	-0.80117	0.0522518	-0.677633	0.34432	-0.304833	-0.14984	0.360935	0.146253	-0.0336113	-0.290803	-0.181134	0.685792	0.063858	0.0607004	-0.281562	0.312823	0	0.153629	-0.289767	-0.174099	-0.450071	-0.712584	-0.400681	Ccdc3	2310045O21Rik	74186	ENSMUSG00000026676	GO:0003674|GO:0005576|GO:0005783|GO:0008610|GO:0010629|GO:0010804|GO:0045600|GO:0045833|GO:0046889|GO:0051055	chr2	MGI:MGI:1921436|AllianceGenome:MGI:1921436	coiled-coil domain containing 3	5235682	protein-coding	5142587	+
16425	0.0195904	0.194441	0.348365	0.00734271	0.0558141	0.212048	1.48988	0.5752	1.48988	up	1.30802	0.387384	1.30802	up	-1.06017	-0.0842941	1.06017	down	1.07439	0.103522	1.07439	up	76	73.1222	153.993	197.891	85	112	94	85	73.9854	49.927	54	84	62	69	66	70	58.8874	127.5	90	65	113.956	97.8454	93.8686	110	85	74	52	58.927	88.9635	62	62.25	85	67	27.7737	60.8741	65.9197	118.949	46	54	0.00638151	0.0813074	0.764645	0.523277	0.210632	0.549355	0.475399	0.659473	-0.196952	-0.678698	-0.338632	-0.15399	-0.297785	-0.324012	0.0567827	-0.068059	-0.449466	0.244688	0.375817	-0.416555	0.477618	0.000353813	0.320106	0.199166	-0.0159154	0.0203691	-0.528613	0.0391707	0.118551	0.0284357	0	0.0499825	-0.172854	-1.16128	0.0687919	0.0308237	0.970553	-0.395747	-0.23968	Itih2	ITI-HC2|Intin2|Itih-2	16425	ENSMUSG00000037254	GO:0004867|GO:0005540|GO:0005576|GO:0010466|GO:0030212|GO:0030414|GO:0062023	chr2	MGI:MGI:96619|AllianceGenome:MGI:96619	inter-alpha trypsin inhibitor, heavy chain 2	10135492	protein-coding	10099408	-
209378	0.00622016	0.149953	0.505244	0.00186645	0.0314128	0.361079	1.39567	0.480961	1.39567	up	1.20721	0.271672	1.20721	up	-1.08141	-0.112913	1.08141	down	1.06908	0.0963754	1.06908	up	421.647	673.917	910.678	1674.2	768.446	924.95	759.121	712.75	523.376	607.274	398.333	684.678	575.426	595.87	505.533	545.936	664.059	830.041	609.867	744.541	813.333	860.981	720.117	769.009	584.117	616.833	654.568	499.2	652.976	398.617	501.558	634.786	496.926	354.333	509.583	677.146	684.033	416.167	599.349	-0.472372	0.33478	0.378007	0.653253	0.436323	0.644514	0.538279	0.776617	-0.325134	-0.0249596	-0.406405	-0.0777426	-0.0342112	-0.164399	0.0433331	-0.0554724	0.0950975	-0.00334358	0.185596	0.150568	0.362268	0.187041	0.308905	0.0539465	-0.185911	0.128935	0.17463	0.171071	0.0435781	-0.237619	0.0595522	0	-0.232774	-0.438683	0.183492	0.440791	0.543561	-0.169009	0.281967	Itih5	4631408O11Rik|5430408M01Rik|E130106B02	209378	ENSMUSG00000025780	GO:0003674|GO:0004867|GO:0005576|GO:0008150|GO:0010466|GO:0030212|GO:0030414|GO:0062023	chr2	MGI:MGI:1925751|AllianceGenome:MGI:1925751	inter-alpha-trypsin inhibitor, heavy chain 5	10261340	protein-coding	10158354	+
353282	0.0168713	0.974115	0.156534	0.00616097	0.959206	0.0646723	-1.32374	-0.404625	1.32374	down	1.21151	0.276809	1.21151	up	1.19935	0.262251	1.19935	up	-1.33717	-0.419183	1.33717	down	50.1429	30.5	58.4167	49.0909	16.3333	32.5	33.5	24.6667	40.754	42.5	53.2333	34.387	55.6667	64.1667	32	34.6422	58.2778	66.25	44.5	38.8611	35	61.5667	23	27.5	31.3333	21.826	15	26.4466	31.7286	25.9762	24.125	62	48.5	45.6	24.5	36	25.3333	28.6667	17.5	0.0454569	-0.541161	0.00526667	-0.848867	-1.52998	-0.596602	-0.37407	-0.486396	-0.418222	-0.272024	0.279769	-0.803484	0.185791	0.210247	-0.348581	-0.443854	0.174551	-0.0607858	-0.00127172	-0.519637	-0.586403	-0.0289702	-1.06987	-1.1618	-0.816649	-1.10208	-1.68313	-0.477643	-0.729846	-0.587612	-0.728514	0.233819	0	0.193064	-0.605224	-0.202858	-0.621649	-0.438976	-1.22625	Sfmbt2	D2Wsu23e|D330030P06Rik	353282	ENSMUSG00000061186	GO:0003682|GO:0003714|GO:0005634|GO:0005654|GO:0005829|GO:0006355|GO:0010629|GO:0016235|GO:0016604|GO:0016607|GO:0042393|GO:0043231|GO:0045892	chr2	MGI:MGI:2447794|AllianceGenome:MGI:2447794	Scm-like with four mbt domains 2	10600064	protein-coding	10375262	+
170768	9.37857e-05	0.567666	0.0311776	1.35706e-05	0.397816	0.00586424	1.46157	0.547524	1.46157	up	-1.14275	-0.192511	1.14275	down	-1.27552	-0.351081	1.27552	down	1.30944	0.388954	1.30944	up	771.497	589.219	740.257	1077.73	488.747	589.171	505.22	404.38	504.349	363.443	296.667	532.312	527.111	608.441	352.857	341.997	353.335	681.857	364.367	722.104	627.985	1026.67	773.012	1022.64	701.945	610.044	722.151	534.549	697.727	393.195	327.363	539.318	589.879	329.902	891.872	421.583	444.441	352.065	416.582	0.634388	0.376148	0.314227	0.25292	0.0186005	0.22896	0.185996	0.194067	-0.143425	-0.530445	-0.596404	-0.205762	0.0744	0.100853	-0.240256	-0.495084	-0.580044	-0.0519237	-0.322372	0.341556	0.224284	0.6761	0.646298	0.700301	0.314324	0.348102	0.551521	0.50491	0.374345	-0.0222416	-0.32084	0	0.249749	-0.306618	1.22615	-0.00772381	0.156622	-0.175195	-0.00769424	Pfkfb3	E330010H22Rik|iPFK-2|uPFK-2	170768	ENSMUSG00000026773	GO:0003873|GO:0004331|GO:0005654|GO:0005829|GO:0006003	chr2	MGI:MGI:2181202|AllianceGenome:MGI:2181202	6-phosphofructo-2-kinase/fructose-2,6-biphosphatase 3	11558740	protein-coding	11476241	-
227580	0.000487475	0.789394	0.525947	9.40705e-05	0.685325	0.382886	-1.61114	-0.688086	1.61114	down	-1.13647	-0.184559	1.13647	down	-1.04816	-0.0678523	1.04816	down	-1.48594	-0.571379	1.48594	down	53.5	24	64	115.083	54.8333	69.5	52.8333	31	80.8333	141	38.5	96.5	66	104.25	59	68.5	84	276	76	55	116.5	63.95	53.8333	59.75	70.5	63	59	39.5	59.0833	106	73.5	124.5	91.5	54.5	50.6111	57.8333	84.5	75.7	54	-0.739749	-1.76564	-0.741743	-0.498417	-0.661447	-0.37873	-0.595483	-1.03539	-0.308913	0.579435	-1.0664	-0.193521	-0.447257	0.0316968	-0.344639	-0.33898	-0.176706	1.11919	-0.107779	-0.897234	0.269798	-0.852877	-0.721707	-0.920997	-0.525425	-0.451475	-0.58608	-0.777576	-0.711582	0.56249	0	0.360923	0.037086	-0.428414	-0.437253	-0.397655	0.237565	0.0832419	-0.47935	C1ql3	1110065A22Rik|Adij|C1ql|C1qtnf13|CTRP13|K100	227580	ENSMUSG00000049630	GO:0005515|GO:0005576|GO:0005581|GO:0042802|GO:0043083|GO:0050807|GO:0097107|GO:0098686|GO:0098978|GO:0099645	chr2	MGI:MGI:2387350|AllianceGenome:MGI:2387350	C1q-like 3	13016491	protein-coding	13006591	-
22352	4.29319e-08	0.66505	0.130121	2.03211e-09	0.509571	0.0488825	1.43002	0.516037	1.43002	up	-1.05834	-0.0817981	1.05834	down	-1.11815	-0.161115	1.11815	down	1.35352	0.436721	1.35352	up	14561.7	15157.5	19562.4	27667.1	10974.8	15156.3	12590.9	10657.7	11246	8998.83	8763.84	13957.5	11236.3	12868.7	10916.2	7781.21	12271	12971.9	9360.72	16457.3	13581.6	19810.5	17784.3	23199.4	17843.5	14343.4	16362.5	12517.5	15289.5	9905.02	9298.23	12994.5	12762.4	8601.11	9120.6	8108.81	11725.2	7880.95	9135.55	0.292397	0.480866	0.457772	0.354653	-0.0728064	0.333679	0.244951	0.333737	-0.244942	-0.480872	-0.292121	-0.0734978	-0.0920467	-0.0769014	0.130628	-0.567512	-0.0423365	-0.382507	-0.219582	0.271572	0.0786991	0.365951	0.589901	0.623657	0.401857	0.323064	0.473106	0.47402	0.247716	0.0522356	-0.0732107	0.0102596	0.10472	-0.18257	0	-0.322489	0.297737	-0.271105	-0.13324	Vim		22352	ENSMUSG00000026728	GO:0003723|GO:0003725|GO:0005200|GO:0005212|GO:0005515|GO:0005634|GO:0005737|GO:0005777|GO:0005829|GO:0005856|GO:0005882|GO:0005886|GO:0010628|GO:0010977|GO:0014002|GO:0016020|GO:0019900|GO:0019904|GO:0030424|GO:0031175|GO:0031252|GO:0032967|GO:0042802|GO:0042995|GO:0043005|GO:0043488|GO:0044297|GO:0045098|GO:0045103|GO:0045109|GO:0045111|GO:0045335|GO:0048471|GO:0050770|GO:0051721|GO:0060020|GO:0060090|GO:0060252|GO:0070307|GO:0071222|GO:0071225|GO:0071346|GO:0097110|GO:1900147|GO:1990254|GO:1990782	chr2	MGI:MGI:98932|AllianceGenome:MGI:98932	vimentin	13587637	protein-coding	13579122	+
54519	2.82929e-07	0.741678	0.447078	1.72097e-08	0.610943	0.302489	1.59396	0.672619	1.59396	up	-1.11365	-0.155295	1.11365	down	-1.03748	-0.0530835	1.03748	down	1.71099	0.77483	1.71099	up	454.917	580.684	574.262	815.764	323.125	526.598	445	343.237	294.713	231.914	263.361	424.891	392.5	418.801	297.493	214	313.196	377.464	296.92	538.557	446.861	678.815	647.897	772.379	597.415	539.778	599.039	422.865	461.311	231.38	173.5	371.774	406.98	272.455	139.015	237.493	382.456	242.501	326.851	0.45497	0.937736	0.530549	0.433782	0.00424528	0.649613	0.585527	0.540198	-0.3359	-0.595943	-0.185565	0.0516958	0.231624	0.144641	0.0961542	-0.58882	-0.171376	-0.322416	-0.0350518	0.501087	0.316019	0.661852	0.974212	0.878027	0.66434	0.754193	0.864509	0.749424	0.360061	-0.204582	-0.654155	0.0459275	0.296926	0	-0.87281	-0.253019	0.522561	-0.130409	0.224979	Apbb1ip	9930118P07Rik|Prp48	54519	ENSMUSG00000026786	GO:0002291|GO:0005515|GO:0005737|GO:0005829|GO:0005856|GO:0005886|GO:0007165|GO:0016020|GO:0042101|GO:0042995|GO:0045785|GO:0070161	chr2	MGI:MGI:1861354|AllianceGenome:MGI:1861354	amyloid beta precursor protein binding family B member 1 interacting protein	22765665	protein-coding	22664339	+
16181	0.000548917	0.424469	0.0425582	0.000108269	0.24719	0.00922444	2.41073	1.26947	2.41073	up	1.86792	0.901431	1.86792	up	1.28518	0.361965	1.28518	up	1.65864	0.730003	1.65864	up	305.21	154.433	373.269	406.543	124.474	233.614	219.626	141.183	84.8698	93.9	66.2667	56.8865	48.5933	85.785	116.617	458.795	54.3	196.117	81.1576	317.803	107.894	97.2917	153.984	183.665	140.073	65.0333	113.65	95.95	91.9262	48.9	106.976	138.1	45.3262	70.0929	48.3667	75.9167	71.0667	22.5833	46.7269	1.83785	0.985644	1.86773	1.38771	0.586678	1.43572	1.52545	1.21724	-0.173209	0.0583401	-0.217575	-0.890559	-0.823563	-0.18415	0.703752	2.4701	-0.74074	0.691635	0.052351	1.6988	0.224493	-0.182101	0.859905	0.764469	0.530462	-0.340244	0.425135	0.568258	-0.00845337	-0.488265	0.606877	0.575894	-0.910937	0	-0.43729	0.0602636	0.0531898	-1.59639	-0.622652	Il1rn	F630041P17Rik|IL-1ra	16181	ENSMUSG00000026981	GO:0001660|GO:0002437|GO:0005125|GO:0005149|GO:0005150|GO:0005151|GO:0005152|GO:0005576|GO:0005615|GO:0005654|GO:0005737|GO:0005813|GO:0005829|GO:0006629|GO:0006953|GO:0006954|GO:0006955|GO:0007613|GO:0014050|GO:0030073|GO:0030336|GO:0031982|GO:0034115|GO:0043066|GO:0045352|GO:0045353|GO:0045837|GO:0051384|GO:2000660	chr2	MGI:MGI:96547|AllianceGenome:MGI:96547	interleukin 1 receptor antagonist	24241503	protein-coding	24226872	+
215632	2.43715e-08	0.447849	0.0767968	1.03875e-09	0.271833	0.0216952	1.58677	0.666092	1.58677	up	1.08698	0.120319	1.08698	up	1.25626	0.329138	1.25626	up	1.83389	0.87491	1.83389	up	216.99	293.993	327.02	473.151	181.446	268.927	273.5	159.971	143.817	148	138.934	175.485	139	183.672	188.144	247.256	181.97	192.905	135.706	289.049	198.5	301.72	300.487	309.737	258.708	212.942	205.433	189	246.642	114.918	104.27	149.164	163.959	116.839	52	133.204	101	101.425	94	0.658591	1.22736	0.989813	0.919527	0.443287	0.951722	1.15486	0.710399	-0.0993743	0.0276589	0.163391	0.0475516	0.0056119	0.2271	0.706733	0.89117	0.316853	-0.0192657	0.106954	0.8749	0.41693	0.763641	1.13735	0.831359	0.728527	0.683881	0.592124	0.859208	0.728338	0.0573483	-0.117168	0	0.256902	0.0501065	-1.01987	0.184336	-0.126781	-0.116389	-0.301326	Psd4	EFA6B	215632	ENSMUSG00000026979	GO:0005085|GO:0005886|GO:0008289|GO:0016020|GO:0032012|GO:0032587|GO:0042995	chr2	MGI:MGI:2674093|AllianceGenome:MGI:2674093	pleckstrin and Sec7 domain containing 4	24299194	protein-coding	24257687	+
12496	9.86105e-11	0.0890301	0.0950397	2.17539e-12	0.0101634	0.0304347	1.42384	0.509786	1.42384	up	-1.0211	-0.0301229	1.0211	down	1.25235	0.324634	1.25235	up	1.82076	0.864543	1.82076	up	825	1090	1380.35	2234.53	966	1123.85	808.869	721.456	712.788	714	713.832	932.993	956	688.993	565	665.912	1054	923.919	690.412	1228.96	926.934	1467.93	1005.93	1780.9	1140.91	1044.45	999.73	843	1135.86	450.927	408.956	636.89	576.572	519.795	383.963	427.81	565.5	514.949	585.927	0.514292	1.04677	0.996339	1.08806	0.784708	0.943826	0.648159	0.812438	0.138796	0.226921	0.453508	0.387002	0.716474	0.0633965	0.222083	0.249434	0.779893	0.169545	0.382866	0.891891	0.569194	0.975081	0.809443	1.28379	0.798254	0.90703	0.803929	0.94529	0.860568	-0.0414228	-0.216612	0.0230799	0	0.132458	-0.206552	-0.2034	0.287326	0.156564	0.267596	Entpd2	Cd39l1|NTPDase2	12496	ENSMUSG00000015085	GO:0000166|GO:0004382|GO:0005515|GO:0005524|GO:0005604|GO:0005886|GO:0007186|GO:0009134|GO:0009181|GO:0009986|GO:0016020|GO:0016787|GO:0016887|GO:0017110|GO:0017111|GO:0030168|GO:0031253|GO:0042802|GO:0043262|GO:0044297|GO:0045134|GO:0071354	chr2	MGI:MGI:1096863|AllianceGenome:MGI:1096863	ectonucleoside triphosphate diphosphohydrolase 2	25291335	protein-coding	25285886	+
51875	0.0005728	0.264521	0.755389	0.000113603	0.104075	0.643756	1.28668	0.363658	1.28668	up	1.05168	0.0726977	1.05168	up	-1.09362	-0.129109	1.09362	down	1.11872	0.161851	1.11872	up	184.569	206.751	264.562	479.814	245.803	209.73	253.459	190.444	192.453	169.81	140.431	234	173.051	229.529	166.482	167.923	210.533	257.252	211.6	266.598	225.409	256.956	246.124	289.79	232.482	289.888	210	156.92	240.489	176.831	190.755	249.985	186.628	138.19	116.65	167.504	175	163.788	181.825	-0.0186019	0.27575	0.240314	0.495974	0.437523	0.149313	0.601347	0.518233	-0.122838	-0.217742	-0.264882	0.0189819	-0.122003	0.104922	0.0865331	-0.110761	0.0834718	-0.0477033	0.304082	0.314526	0.156607	0.0882244	0.405702	0.291594	0.130592	0.685193	0.180118	0.147121	0.248162	0.235391	0.310503	0.301217	0	-0.151497	-0.298002	0.0711589	0.222491	0.131304	0.206763	Tmem141	1110065P14Rik|D2Ertd217e	51875	ENSMUSG00000026939	GO:0003674|GO:0016020	chr2	MGI:MGI:1098773|AllianceGenome:MGI:1098773	transmembrane protein 141	25512017	protein-coding	25510078	-
67839	0.0120657	0.400134	0.967222	0.00414507	0.22462	0.948107	-1.25409	-0.326636	1.25409	down	-1.06352	-0.0888422	1.06352	down	1.07088	0.098792	1.07088	up	-1.10114	-0.139002	1.10114	down	633.05	503.474	673.888	945.124	518.759	742.064	478.651	386.766	786.752	743.447	517.142	719.355	726.579	1123.7	501.191	760.922	662.434	1174.26	858.134	633.066	746.115	919.551	631.119	839	556.698	662.305	484.635	414.789	746.855	680.596	500.454	734.005	907.314	400.361	436.77	616.228	542.837	549.002	529.497	0.0575371	-0.142248	-0.112799	-0.228014	-0.186932	0.270307	-0.183452	-0.161694	0.206552	0.210549	-0.086194	-0.0628405	0.245902	0.694414	-0.0254869	0.367171	0.0351868	0.440781	0.621932	-0.139803	0.181445	0.225615	0.0622101	0.12324	-0.311646	0.175176	-0.31539	-0.152546	0.181003	0.477803	0	0.153146	0.579423	-0.318862	-0.0953264	0.248414	0.15364	0.174266	0.0468187	Gpsm1	1810037C22Rik|Ags3	67839	ENSMUSG00000026930	GO:0000132|GO:0000139|GO:0001965|GO:0005092|GO:0005515|GO:0005737|GO:0005783|GO:0005789|GO:0005794|GO:0005886|GO:0005938|GO:0007275|GO:0007399|GO:0008277|GO:0016020|GO:0016239|GO:0030154|GO:0030695|GO:0032991|GO:0034260|GO:1905098	chr2	MGI:MGI:1915089|AllianceGenome:MGI:1915089	G-protein signalling modulator 1 (AGS3-like, C. elegans)	26238249	protein-coding	26204623	+
332579	0.000108049	0.303052	0.52866	1.59447e-05	0.136824	0.386383	1.34813	0.430962	1.34813	up	-1.05699	-0.0799559	1.05699	down	1.2288	0.29725	1.2288	up	1.75099	0.808168	1.75099	up	56.5687	68.5401	107.223	132.196	78.3333	88.9779	59.2824	39.5878	68.5611	51.7714	54.8686	35	63.3333	94.2621	42.0846	54.4167	55.2	57.5358	58.3926	81.8719	60	100.599	80.379	112.067	72	96	83.8311	41	111.056	38.5	52.9158	53.4927	30.7839	51.5667	15.7591	39.4671	39.326	35	33.8394	0.198526	0.606087	0.860532	0.559395	0.710935	0.835513	0.428482	0.175205	0.311337	-0.00822496	0.302528	-0.798886	0.351051	0.744207	0.0257478	0.186773	0.0753818	-0.285138	0.369816	0.534512	0.170312	0.658525	0.71442	0.844158	0.362758	1.01402	0.7785	0.134005	1.05669	-0.0408349	0.383763	0	-0.676699	0.349577	-1.26271	-0.091095	-0.00809336	-0.171887	-0.295795	Card9	Gm782	332579	ENSMUSG00000026928	GO:0001819|GO:0002250|GO:0002376|GO:0002446|GO:0005515|GO:0005737|GO:0005829|GO:0007254|GO:0009410|GO:0009620|GO:0010934|GO:0016064|GO:0032449|GO:0032494|GO:0032495|GO:0032635|GO:0032640|GO:0032663|GO:0032675|GO:0032680|GO:0032722|GO:0032725|GO:0032740|GO:0032755|GO:0032760|GO:0032874|GO:0032991|GO:0042802|GO:0042803|GO:0042981|GO:0043123|GO:0043280|GO:0043330|GO:0043621|GO:0045087|GO:0045089|GO:0046330|GO:0046872|GO:0048874|GO:0050700|GO:0050830|GO:0051092|GO:0051260|GO:0051403|GO:0051607|GO:0060907|GO:0061760|GO:0070374|GO:1900017|GO:2000318	chr2	MGI:MGI:2685628|AllianceGenome:MGI:2685628	caspase recruitment domain family, member 9	26250921	protein-coding	26242199	-
353156	0.0233893	0.253672	0.0304785	0.00913729	0.0968808	0.00568911	-1.25004	-0.321976	1.25004	down	1.06394	0.0894209	1.06394	up	1.26173	0.335406	1.26173	up	-1.05408	-0.0759909	1.05408	down	1307.23	1510.18	1761.42	2086.55	1283.04	1471.38	1175.88	845.684	1888.83	1416.69	1796.24	2139.26	2026.72	2620.44	1247.71	1524.94	1749.56	1881.41	1566.55	1446.16	1106.06	1788.83	1301.03	1851.04	1341.77	1144.22	1300.28	884.645	1585.93	1151.5	958.659	1349.26	1342.91	1068.38	653.93	1201.56	1319.32	1323.06	1289.02	0.0722094	0.411034	0.241902	-0.116922	0.088047	0.226412	0.0817843	-0.0644875	0.438608	0.109319	0.678699	0.478046	0.694403	0.884509	0.258916	0.338649	0.404878	0.0893869	0.458795	0.0205393	-0.282054	0.154175	0.0744276	0.233381	-0.0739317	-0.0674829	0.0770083	-0.0912771	0.235979	0.204995	-0.0936727	0	0.113663	0.0657358	-0.544517	0.180328	0.403389	0.411809	0.298943	Egfl7	VE-statin|Zneu1	353156	ENSMUSG00000026921	GO:0001525|GO:0001568|GO:0001570|GO:0001938|GO:0005102|GO:0005112|GO:0005509|GO:0005576|GO:0005615|GO:0007155|GO:0007275|GO:0009986|GO:0014909|GO:0014912|GO:0030154|GO:0030334|GO:0045746|GO:0048856|GO:0062023	chr2	MGI:MGI:2449923|AllianceGenome:MGI:2449923	EGF-like domain 7	26482694	protein-coding	26471095	+
77794	2.61919e-08	0.666778	0.110113	1.13878e-09	0.512258	0.0381352	-1.94056	-0.956476	1.94056	down	1.11806	0.160993	1.11806	up	1.23439	0.3038	1.23439	up	-1.75768	-0.813669	1.75768	down	219.244	187.993	211.295	158.985	117.295	186	121	78	390.208	300.393	293.949	365.688	250.5	404.179	242	238.945	325.715	330.93	234.78	160	131	158.861	112	231	157.259	115.985	110	101.883	168	256.28	157	174.288	374.332	176.252	244.233	184	174.295	138.5	191.773	0.0302792	-0.0609622	-0.283521	-1.2971	-0.829322	-0.223408	-0.664893	-0.969081	0.697412	0.405695	0.601336	0.463594	0.21212	0.721747	0.426686	0.198627	0.513548	0.11615	0.254566	-0.621561	-0.82586	-0.805021	-0.929676	-0.235011	-0.632874	-0.835851	-0.952259	-0.67548	-0.468839	0.571252	-0.169948	-0.418646	0.804665	0	0.568585	0.00718164	0.0171804	-0.310133	0.0841227	Adamtsl2	A930008K15Rik|tcp-1	77794	ENSMUSG00000036040	GO:0004222|GO:0005515|GO:0005576|GO:0030198|GO:0030512|GO:0031012|GO:0050436|GO:0060481	chr2	MGI:MGI:1925044|AllianceGenome:MGI:1925044	ADAMTS-like 2	26998993	protein-coding	26969391	+
12831	8.60758e-07	0.716754	0.95985	5.97313e-08	0.578592	0.936928	-1.39394	-0.479167	1.39394	down	-1.02912	-0.0414067	1.02912	down	1.02179	0.0310995	1.02179	up	-1.32561	-0.406661	1.32561	down	1391.89	1419.3	1935.64	2248.49	1098.38	1444.68	1072.38	873.283	2016.49	1845.63	1654.05	2348.17	1754.05	2168.92	1557.94	1707.98	2183.73	2603.95	1954.9	1648.7	1346.55	2036.83	1590.11	1949.36	1225.2	1502.47	1156.06	981.966	1506.3	1541.67	1674.28	1947.13	2104.32	1125.49	1145.81	1627.83	2129.93	1180.73	1530.64	-0.366441	-0.20769	-0.151208	-0.538272	-0.665324	-0.329195	-0.580315	-0.54734	0.00378036	-0.0382776	0.0305414	0.0832882	-0.0432396	0.0824976	0.0500851	-0.0269985	0.195495	0.0290918	0.249117	-0.319535	-0.527395	-0.187695	-0.165284	-0.221135	-0.73423	-0.203693	-0.621785	-0.469885	-0.367526	0.0967865	0.181598	0	0.232469	-0.388318	-0.264543	0.0891933	0.565215	-0.281578	0.0176191	Col5a1		12831	ENSMUSG00000026837	GO:0001568|GO:0003007|GO:0005201|GO:0005515|GO:0005576|GO:0005581|GO:0005588|GO:0005592|GO:0005604|GO:0005615|GO:0007155|GO:0008201|GO:0016477|GO:0030020|GO:0030199|GO:0031012|GO:0032964|GO:0035313|GO:0035989|GO:0043394|GO:0043588|GO:0045112|GO:0048407|GO:0048592|GO:0051128|GO:0062023|GO:0097435|GO:1903225	chr2	MGI:MGI:88457|AllianceGenome:MGI:88457	collagen, type V, alpha 1	27929522	protein-coding	27776437	+
263803	0.000243461	0.126248	0.20361	4.17674e-05	0.0209504	0.0951248	-1.83903	-0.878945	1.83903	down	-1.06215	-0.0869823	1.06215	down	1.42572	0.511688	1.42572	up	-1.21443	-0.280274	1.21443	down	102	144.435	255.175	204.258	122.035	187.884	81.8832	73.6421	415.004	313.825	201.574	274.405	192.073	324.654	122.292	291.08	232.715	236.935	301.42	151.63	162.415	207.347	139.274	207.684	188.759	87.5	132.5	79.9708	185.712	150.958	124.438	140.577	215.761	124.5	80.5864	205.203	135.011	163.824	149.248	-0.568402	0.0640712	0.493991	-0.430313	-0.266892	0.296419	-0.722975	-0.546741	1.29158	0.974089	0.562364	0.554575	0.334249	0.91094	-0.0527067	0.988647	0.533788	0.139399	1.12031	-0.19379	-0.0104537	0.0845408	-0.109966	0.116775	0.135816	-0.737154	-0.178485	-0.519566	0.181055	0.312966	0	-0.223477	0.515065	0.00379276	-0.525782	0.66981	0.154007	0.437413	0.227722	Pkn3		263803	ENSMUSG00000026785	GO:0000166|GO:0004672|GO:0004674|GO:0004697|GO:0005524|GO:0005634|GO:0005737|GO:0006468|GO:0007165|GO:0010631|GO:0016301|GO:0016310|GO:0016740|GO:0018105|GO:0031267|GO:0035556	chr2	MGI:MGI:2388285|AllianceGenome:MGI:2388285	protein kinase N3	29981031	protein-coding	29968710	+
12908	0.00810342	0.697206	0.0909267	0.00256866	0.55402	0.0280044	1.27036	0.345234	1.27036	up	-1.11125	-0.152184	1.11125	down	-1.19704	-0.259477	1.19704	down	1.17931	0.237941	1.17931	up	1743.67	1032.76	2019.96	3793.35	1303.04	1293.43	1690.63	1704.24	1384.99	1438.4	996.7	1728.51	1710.16	1563.94	969.426	1202.54	1553.72	1548.71	1148.72	2289.56	2285.65	2450.17	1944.24	2632.14	2374.92	1445.48	2036.56	1050.77	1565.41	1501.31	1151.46	1559.31	1798.59	1063.35	1875.84	1067	1348.61	1069.18	1126.81	0.279078	-0.345924	0.230758	0.53669	-0.098381	-0.168302	0.396874	0.737711	-0.217741	-0.0774803	-0.379787	-0.0382748	0.240649	-0.0688543	-0.313909	-0.212751	0.0248728	-0.400094	-0.197508	0.474648	0.556391	0.399302	0.445244	0.532545	0.541073	0.0609694	0.515581	-0.0517321	0.00844765	0.378959	-0.0380411	0	0.32642	-0.149808	0.767074	-0.199751	0.226334	-0.104305	-0.103818	Crat	CARAT	12908	ENSMUSG00000026853	GO:0003997|GO:0004092|GO:0005739|GO:0005743|GO:0005777|GO:0005783|GO:0006629|GO:0006631|GO:0008458|GO:0016020|GO:0016740|GO:0016746|GO:0019254|GO:0033540|GO:0046459|GO:0051791	chr2	MGI:MGI:109501|AllianceGenome:MGI:109501	carnitine acetyltransferase	30305558	protein-coding	30290483	-
66617	3.40395e-06	0.859644	0.869013	2.82143e-07	0.78514	0.796053	-1.25342	-0.325875	1.25342	down	-1.00049	-0.000704855	1.00049	down	1.01846	0.026394	1.01846	up	-1.2301	-0.298776	1.2301	down	348	350	482.616	700.986	374	338	312	290.898	484.5	508.75	369	598.456	540	582	419.5	454.369	576.167	579	374.5	457	412.5	508.5	351.449	460.5	392.5	401	387.5	232.5	436.5	421.833	485.912	507.667	363.5	347.5	319.42	382.5	350.833	403.5	387.333	-0.282543	-0.143659	-0.0712805	-0.135982	-0.135805	-0.341062	-0.277728	-0.049489	0.0302906	0.186426	-0.049983	0.194854	0.340894	0.268398	0.240974	0.146437	0.357048	-0.0561867	-0.0511551	-0.0868139	-0.150408	-0.105915	-0.259234	-0.219077	-0.292698	-0.0255661	-0.114941	-0.46454	-0.070693	0.310828	0.48061	0.144388	-0.217072	0	-0.0235958	0.0835609	0.0470571	0.253175	0.118924	Ntmt1	2610205E22Rik|Mettl11a|NTM1A	66617	ENSMUSG00000026857	GO:0005634|GO:0005654|GO:0005737|GO:0005829|GO:0006480|GO:0007051|GO:0007059|GO:0008168|GO:0008276|GO:0008757|GO:0016740|GO:0018011|GO:0018012|GO:0018013|GO:0018016|GO:0032259|GO:0035568|GO:0035570|GO:0035572|GO:0035573|GO:0042054|GO:0071885	chr2	MGI:MGI:1913867|AllianceGenome:MGI:1913867	N-terminal Xaa-Pro-Lys N-methyltransferase 1	30713045	protein-coding	30697980	+
20204	0.0151126	0.613262	0.653482	0.00543783	0.450391	0.520518	-1.33381	-0.415557	1.33381	down	-1.11534	-0.157481	1.11534	down	1.00887	0.012736	1.00887	up	-1.18537	-0.24534	1.18537	down	223	282	216	250	126	175	195	147	231	209	247	396	278	409	248	168	229	353	268	270	195	329	198	276	195	266	167	163	251	216.5	219	286	302	177	126	211.5	251	130	337	-0.241109	0.22816	-0.547647	-0.93996	-1.02194	-0.607252	-0.272322	-0.350708	-0.354835	-0.41355	0.0543847	0.282587	0.0664973	0.442958	0.166122	-0.605487	-0.290613	-0.0866036	0.14959	-0.16257	-0.54785	-0.0505977	-0.403571	-0.274132	-0.618439	0.0657353	-0.645811	-0.293421	-0.18551	0.0320001	0.0143223	0	0.198998	-0.289786	-0.682148	-0.0877633	0.247437	-0.697404	0.601575	Prrx2	Prx2|S8	20204	ENSMUSG00000039476	GO:0000977|GO:0000978|GO:0000981|GO:0001228|GO:0002053|GO:0003677|GO:0005634|GO:0006355|GO:0006357|GO:0007224|GO:0007275|GO:0010463|GO:0016251|GO:0030326|GO:0042472|GO:0042474|GO:0045880|GO:0045944|GO:0048701|GO:0048704|GO:0048844|GO:0051216|GO:0071837|GO:0072089|GO:1990837|GO:2000648	chr2	MGI:MGI:98218|AllianceGenome:MGI:98218	paired related homeobox 2	30771259	protein-coding	30735356	+
665700	0.000345136	0.447256	0.862077	6.2537e-05	0.270997	0.787137	1.49881	0.58382	1.49881	up	-1.10506	-0.14412	1.10506	down	1.17837	0.236795	1.17837	up	1.95171	0.964736	1.95171	up	287.993	435.485	463.89	782.795	597.234	664.198	356.971	397.803	360.993	380.956	196.766	319.781	321.177	299.31	216.333	261.711	500.405	267.183	643.482	555.964	498.788	1073.8	395.934	769.884	447	706	373	250.193	803.949	291.949	335.129	178.493	136.333	111.854	233.5	373.13	322.978	195	212	0.80803	1.53524	1.23525	1.3869	1.90308	1.99716	1.28016	1.76568	0.969391	1.13272	0.406508	0.65432	0.954931	0.672648	0.649188	0.714178	1.51729	0.191708	2.09341	1.55961	1.48725	2.33612	1.27634	1.88599	1.25851	2.15413	1.19367	1.0049	2.17406	1.1435	1.30826	0	-0.268262	-0.271768	0.888001	1.41141	1.29133	0.567708	0.613041	Hmcn2	D030068H01	665700	ENSMUSG00000055632	GO:0005201|GO:0005509|GO:0005576|GO:0005604|GO:0005886|GO:0005938|GO:0007156|GO:0008046|GO:0030054|GO:0030424|GO:0043025|GO:0050808|GO:0050896|GO:0062023	chr2	MGI:MGI:2677838|AllianceGenome:MGI:2677838	hemicentin 2	31350750	protein-coding	31204344	+
11898	1.04583e-08	0.97823	0.00182311	4.05431e-10	0.968173	0.000125732	1.54382	0.626507	1.54382	up	-1.2403	-0.310687	1.2403	down	-1.24533	-0.316533	1.24533	down	1.53758	0.62066	1.53758	up	480.647	433.739	582.793	803.008	368.818	440.388	388.563	260.19	285.874	243.68	206.783	345.198	308.276	403.849	293.435	300.785	254.807	511.715	214.987	574.683	459.216	621.455	549.356	738.248	596.232	649.913	639.594	351.559	653.13	315.139	262.54	359.748	294.583	288.159	405.732	315.527	257.172	248.401	286.741	0.535854	0.518321	0.553333	0.412555	0.196575	0.393197	0.391383	0.14207	-0.378321	-0.523034	-0.532977	-0.246461	-0.115335	0.0937009	0.0778537	-0.096189	-0.467525	0.118097	-0.499363	0.596266	0.356877	0.535993	0.737698	0.814334	0.662989	1.02358	0.960527	0.484504	0.863204	0.242651	-0.0550408	0	-0.167849	0.0823588	0.673984	0.158374	-0.0484905	-0.0942159	0.0376024	Ass1	ASS|Ass-1|fold	11898	ENSMUSG00000076441	GO:0000050|GO:0000052|GO:0000053|GO:0000166|GO:0004055|GO:0005515|GO:0005524|GO:0005654|GO:0005737|GO:0005739|GO:0005741|GO:0005829|GO:0006526|GO:0006531|GO:0007623|GO:0008652|GO:0010043|GO:0010046|GO:0015643|GO:0016597|GO:0016874|GO:0042802|GO:0043025|GO:0043204|GO:0043209|GO:0045429|GO:0051384|GO:0070852|GO:0071499|GO:1903038	chr2	MGI:MGI:88090|AllianceGenome:MGI:88090	argininosuccinate synthetase 1	31410682	protein-coding	31360282	+
227721	0.0197772	0.908241	0.856631	0.00743817	0.86008	0.778105	1.26795	0.342498	1.26795	up	-1.0084	-0.01207	1.0084	down	-1.03696	-0.0523595	1.03696	down	1.23303	0.302208	1.23303	up	219	156.5	269	777	267	193	238	275	157.5	245	133	235	288	270	194	165	219	355	179	320.333	315	337	286.5	454	321	222	293	136	201	192	147	202.5	211	120	260.5	168	191	165	180	0.230872	-0.123279	0.267021	1.19412	0.559568	0.0320873	0.513259	1.051	-0.409283	0.313823	-0.340606	0.0278401	0.615575	0.34191	0.309932	-0.133389	0.143064	0.419641	0.0654106	0.582138	0.642121	0.482157	0.627557	0.941986	0.598754	0.302962	0.663335	-0.0565925	-0.00790787	0.356833	-0.0626988	0	0.179786	-0.352407	0.863806	0.0781341	0.351415	0.144644	0.194917	Plpp7	D830019K17Rik|NET39|Ppapdc3	227721	ENSMUSG00000051373	GO:0005634|GO:0005635|GO:0005783|GO:0010832|GO:0016020|GO:0042392|GO:0042577	chr2	MGI:MGI:2445183|AllianceGenome:MGI:2445183	phospholipid phosphatase 7 (inactive)	32000827	protein-coding	31985540	+
100504399	0.0488208	0.310498	0.72919	0.022099	0.143313	0.613754	-1.29513	-0.373102	1.29513	down	-1.14261	-0.19233	1.14261	down	1.06784	0.0946959	1.06784	up	-1.06148	-0.0860761	1.06148	down	458	489	693.5	740.5	355	502.5	455	248.5	787	584	651	684	526.5	790	373.5	435	467	994.5	810	628.5	556.5	707.5	540.5	693	487.5	541	385	376.5	747	556.5	515	757.5	596	407	250.5	531	501	390	406	-0.382567	-0.157463	-0.0445452	-0.553151	-0.707309	-0.265245	-0.229692	-0.773041	0.233873	-0.110847	0.272769	-0.10868	-0.191916	0.212947	-0.422873	-0.412695	-0.4423	0.227937	0.565516	-0.123379	-0.214705	-0.125717	-0.134539	-0.125708	-0.476273	-0.0898247	-0.620563	-0.265406	0.208149	0.214252	0.068202	0.225469	0	-0.268269	-0.870523	0.0605288	0.0647974	-0.292204	-0.309456	C130021I20Rik		100504399		GO:0003674|GO:0005575|GO:0008150	chr2	MGI:MGI:3639863|AllianceGenome:MGI:3639863	Riken cDNA C130021I20 gene	33535675	ncRNA	33531205	+
14828	4.30768e-05	0.69369	0.622923	5.47109e-06	0.54794	0.483125	-1.27929	-0.35534	1.27929	down	1.00423	0.00608477	1.00423	up	1.05585	0.0784103	1.05585	up	-1.21673	-0.283015	1.21673	down	6939.7	7157.81	11748.7	14104	7621.81	7541.66	5786.91	4433.62	10420.2	11897.3	9424.41	11439.1	9350.57	10377	8080.41	8850.26	11553.1	11929.8	8204.99	9633.11	9022.84	10212.8	6485.19	9847.37	7891.78	7283.65	6889.46	5506.38	7617.31	7495.52	10508.3	7455.02	8397.24	6752.82	6649.31	7674.44	8585.76	6049.72	8771.23	-0.277645	-0.102383	0.221389	-0.118221	-0.099596	-0.17409	-0.377366	-0.432403	0.144213	0.421145	0.311912	0.138627	0.142103	0.111815	0.195846	0.117407	0.369883	-0.00413704	0.0894937	-0.00189209	-0.0121069	-0.0907421	-0.366287	-0.113426	-0.275927	-0.155394	-0.275633	-0.211554	-0.258281	0.149298	0.60248	-0.292168	0	-0.0324097	0.0432692	0.0972767	0.34733	-0.153413	0.307241	Hspa5	Bip|D2Wsu141e|D2Wsu17e|Grp78|Hsce70|SEZ-7|Sez7|baffled|mBiP	14828	ENSMUSG00000026864	GO:0000166|GO:0005515|GO:0005524|GO:0005576|GO:0005634|GO:0005737|GO:0005739|GO:0005783|GO:0005788|GO:0005789|GO:0005790|GO:0005793|GO:0005829|GO:0005886|GO:0006983|GO:0008180|GO:0009986|GO:0010976|GO:0016020|GO:0016787|GO:0016887|GO:0019899|GO:0019904|GO:0021589|GO:0021680|GO:0030335|GO:0030496|GO:0030512|GO:0030968|GO:0031072|GO:0031204|GO:0031398|GO:0031625|GO:0032991|GO:0034663|GO:0034976|GO:0035437|GO:0036498|GO:0036503|GO:0040019|GO:0042026|GO:0042149|GO:0043022|GO:0043066|GO:0043209|GO:0043231|GO:0044183|GO:0051082|GO:0051085|GO:0051603|GO:0051787|GO:0071353|GO:0140662	chr2	MGI:MGI:95835|AllianceGenome:MGI:95835	heat shock protein 5	34666541	protein-coding	34662102	+
77996	0.0037395	0.917467	0.155254	0.00102678	0.874826	0.0637041	-1.34069	-0.42298	1.34069	down	1.19436	0.256235	1.19436	up	1.16233	0.217017	1.16233	up	-1.37764	-0.462198	1.37764	down	196.577	166.5	113.143	618.106	244.2	206.5	172.25	117.5	289.064	303.29	194.964	301.467	284	418.623	187.339	248.768	222.81	324.58	279.08	248.42	229.25	131.333	172	194.643	207.25	134.575	149.167	99.5437	204.391	162.667	172.463	146.5	190.941	216.871	170.359	243.75	124.945	264	258.82	-0.0927396	-0.201696	-1.15022	0.696284	0.263015	-0.0381479	-0.120975	-0.343546	0.298981	0.453961	0.0433955	0.219405	0.427621	0.806825	0.091754	0.291168	0.000168324	0.122622	0.538353	0.0475678	0.0159149	-1.04513	-0.276345	-0.447653	-0.200223	-0.586965	-0.478416	-0.674573	-0.151552	-0.0501308	0	-0.634797	-0.132106	0.333618	0.0833278	0.447299	-0.428638	0.65494	0.551092	Cutal	D730039F16Rik	77996	ENSMUSG00000026870	GO:0003674|GO:0005507|GO:0005575|GO:0008150	chr2	MGI:MGI:1925246|AllianceGenome:MGI:1925246	cutA divalent cation tolerance homolog-like	34782145	protein-coding	34764408	+
16874	0.00856165	0.239257	0.389467	0.00273958	0.087063	0.247918	-1.54094	-0.623806	1.54094	down	-1.0521	-0.0732753	1.0521	down	1.29003	0.367403	1.29003	up	-1.13534	-0.183128	1.13534	down	55.25	76	90	141	68.5833	92.9562	65.2153	31	183.833	134.398	109.934	163.125	115.106	112.833	72	50	130	145.573	94.6667	66.0667	67.0714	91	89.8056	94.6667	97	58.0833	95.5767	40.5455	107	71	110.5	114.956	101.706	66.2	56.75	68.45	38.5	73.812	49.1489	-0.882964	-0.292322	-0.439539	-0.395051	-0.528293	-0.148841	-0.48137	-1.22504	0.686813	0.320599	0.257658	0.374207	0.165523	-0.043807	-0.247007	-0.982806	0.263694	0.0066123	0.0194278	-0.822393	-0.716412	-0.533604	-0.173052	-0.446729	-0.254714	-0.758352	-0.0797863	-0.929538	-0.0444441	-0.205334	0.39858	0.0562115	0	-0.33749	-0.461737	-0.344156	-1.08618	-0.142846	-0.8048	Lhx6	Lhx6.1	16874	ENSMUSG00000026890	GO:0000977|GO:0000981|GO:0001764|GO:0003677|GO:0003700|GO:0005515|GO:0005634|GO:0006355|GO:0006357|GO:0007275|GO:0007399|GO:0021799|GO:0021800|GO:0021853|GO:0021877|GO:0021884|GO:0021895|GO:0030154|GO:0030182|GO:0042551|GO:0046872|GO:1990837	chr2	MGI:MGI:1306803|AllianceGenome:MGI:1306803	LIM homeobox protein 6	35995420	protein-coding	35971965	-
19224	1.03954e-05	0.534085	0.118206	1.00859e-06	0.357772	0.0425982	-1.37456	-0.458969	1.37456	down	1.05601	0.0786298	1.05601	up	1.15159	0.203623	1.15159	up	-1.26048	-0.333977	1.26048	down	331.765	259.652	439.213	475.162	228.546	266.667	248.183	166	482.476	393.459	393.332	483.917	374.345	432.983	206.528	397.333	464.303	534.184	373.1	379.333	273.234	365.686	278.557	334.894	281.167	238.114	230.419	185.914	290	300.376	210.7	349.022	359.987	278.417	191.996	314.287	278.915	306.887	301	0.0447035	-0.178259	0.18894	-0.300774	-0.450187	-0.286873	-0.211696	-0.462645	0.420424	0.211858	0.438318	0.284541	0.208477	0.237865	-0.385185	0.349098	0.441802	0.223762	0.339616	0.0406327	-0.34849	-0.185383	-0.198402	-0.282402	-0.377791	-0.38134	-0.468705	-0.39096	-0.264448	0.217098	-0.328722	0	0.165092	0.076407	-0.361801	0.196358	0.112273	0.254487	0.151287	Ptgs1	COX1|Cox-1|Cox-3|PGHS-1|PHS 1|Pghs1	19224	ENSMUSG00000047250	GO:0001516|GO:0001750|GO:0004601|GO:0004666|GO:0005634|GO:0005635|GO:0005737|GO:0005783|GO:0005794|GO:0006629|GO:0006631|GO:0006633|GO:0006693|GO:0006979|GO:0007612|GO:0007613|GO:0008217|GO:0010700|GO:0016020|GO:0016491|GO:0016702|GO:0019371|GO:0020037|GO:0030216|GO:0032811|GO:0035633|GO:0042127|GO:0043005|GO:0043231|GO:0045907|GO:0045987|GO:0046872|GO:0051213	chr2	MGI:MGI:97797|AllianceGenome:MGI:97797	prostaglandin-endoperoxide synthase 1	36142284	protein-coding	36120438	+
241327	0.00496042	0.572967	0.181455	0.00143108	0.404677	0.0798605	-1.32357	-0.404432	1.32357	down	-1.18811	-0.248671	1.18811	down	-1.06453	-0.0902104	1.06453	down	-1.18589	-0.245971	1.18589	down	1064.5	1228.88	1087	1185.5	509	893.978	903	676	1127.91	1050	1317.92	1613.92	1614	1098.94	853.942	1186.15	1237.92	2353.82	740	1517	1000.68	1125	1144	1444.74	992	1200.5	1074.44	811	1016	1046.39	1075	1420.89	1180.85	1178	854	892.978	1085.76	1100	934.562	-0.295706	0.0420837	-0.526055	-1.00412	-1.31736	-0.564024	-0.370727	-0.459157	-0.376802	-0.394392	0.160408	-7.34329e-05	0.294325	-0.440757	-0.359737	-0.0953913	-0.165771	0.341004	-0.694774	0.0179634	-0.498067	-0.586489	-0.182713	-0.195722	-0.581229	-0.0697851	-0.2698	-0.288247	-0.478025	-0.00467396	0	0.00305176	-0.143457	0.135076	-0.230992	-0.319452	0.050724	0.0738592	-0.23654	Olfml2a	4932431K08Rik|mFLJ00237	241327	ENSMUSG00000046618	GO:0005576|GO:0005615|GO:0007165|GO:0030198|GO:0031012|GO:0042802|GO:0050840	chr2	MGI:MGI:2444741|AllianceGenome:MGI:2444741	olfactomedin-like 2A	38850597	protein-coding	38821992	+
66489	0.000410387	0.198723	0.756564	7.6118e-05	0.0584804	0.6462	1.31062	0.390245	1.31062	up	1.107	0.146661	1.107	up	-1.06475	-0.0905149	1.06475	down	1.11193	0.15307	1.11193	up	3914.95	3875.91	5685.02	7558.17	3592.76	4280.49	3929.74	3034.63	3688.95	2982.62	2202.01	4066.66	3061.05	3706.25	3865.16	4068.24	3275.58	3519.16	3062.94	4475.14	3971.53	4602.27	4317.81	4787.99	4087.15	3571.49	4049.23	2997.51	3680.96	2898.82	3690.27	4017.18	2858.47	2540.87	2477.55	2734.23	2894.28	2554.33	2822.99	0.277496	0.393656	0.555144	0.362805	0.196385	0.389825	0.445293	0.401652	0.0271397	-0.193813	-0.40465	0.0275888	-0.0879021	0.00747585	0.512966	0.377113	-0.0675545	-0.384385	0.0489292	0.27306	0.185027	0.140319	0.427884	0.227279	0.155841	0.197491	0.338647	0.292129	0.0735407	0.159756	0.473776	0.196824	-0.173651	-0.0615568	0	-0.0106287	0.159609	-0.0163136	0.0527058	Rpl35	2410039E09Rik	66489	ENSMUSG00000062997	GO:0000463|GO:0003729|GO:0003735|GO:0005515|GO:0005737|GO:0005829|GO:0005840|GO:0006412|GO:0022625|GO:0022626|GO:0043021|GO:0045202|GO:0098793|GO:0098794|GO:0140236|GO:0140242|GO:1990904	chr2	MGI:MGI:1913739|AllianceGenome:MGI:1913739	ribosomal protein L35	38895143	protein-coding	38891593	-
70789	8.08563e-12	0.201199	0.0362446	1.26419e-13	0.060568	0.00723493	2.0386	1.02758	2.0386	up	-1.41976	-0.505652	1.41976	down	-1.06908	-0.0963673	1.06908	down	2.70731	1.43686	2.70731	up	58.5	55.6195	77	78.6138	60.625	64.8467	38.6968	39.1034	37.3584	42.3917	16	23.6767	24.1692	37.5	21.7531	31.4333	24.3509	30.3125	40.4376	88.4416	78.1667	137.768	93.5714	102.954	84.5	59.125	74.5	70.8333	72.6929	28.3333	32.1667	30.8125	39.5595	20.5	15.0625	26	19.6667	20.6742	26.5	1.04278	1.10055	1.17868	0.605394	1.13705	1.17493	0.608917	0.953269	0.231204	0.499229	-0.679555	-0.566947	-0.24292	0.210247	-0.130497	0.190846	-0.309487	-0.41386	0.635555	1.44169	1.34773	1.90799	1.7295	1.51763	1.38954	1.11058	1.40408	1.71864	1.24112	0.312633	0.461457	0	0.480974	-0.185412	-0.532111	0.102591	-0.211999	-0.135582	0.147318	Kynu	4432411A05Rik	70789	ENSMUSG00000026866	GO:0005654|GO:0005737|GO:0005739|GO:0005829|GO:0006569|GO:0009435|GO:0016787|GO:0019363|GO:0019441|GO:0019442|GO:0019805|GO:0030170|GO:0030429|GO:0034341|GO:0034516|GO:0042803|GO:0043420|GO:0061981	chr2	MGI:MGI:1918039|AllianceGenome:MGI:1918039	kynureninase	43572734	protein-coding	43445337	+
76117	1.42329e-05	0.744478	0.311599	1.45103e-06	0.614286	0.178935	1.47942	0.565028	1.47942	up	-1.14954	-0.201053	1.14954	down	-1.06606	-0.092293	1.06606	down	1.59526	0.673788	1.59526	up	58	105	127.339	163.18	79.2905	91.3094	90.7482	54.8242	58	63.3878	55.8577	74.781	79.4088	62	81.0308	52.191	47.6442	97.5525	39	105.599	99.6314	148.814	108.425	119.915	111.702	98.2274	112.17	103.21	80	58	48.9781	72.9635	70.708	55.9161	39	32.7336	91.7226	50.7591	46	-0.21326	0.773622	0.660768	0.41534	0.280624	0.424996	0.594913	0.19713	-0.377835	-0.164007	-0.119531	-0.151402	0.229551	-0.308034	0.523092	-0.321307	-0.584818	0.0287471	-0.660328	0.453829	0.454117	0.775592	0.6984	0.493978	0.548514	0.599276	0.750792	1.01806	0.135643	0.102526	-0.175632	0	0.0751638	0.018568	-0.403257	-0.808809	0.765867	-0.0834084	-0.300699	Arhgap15	5830480G12Rik	76117	ENSMUSG00000049744	GO:0005096|GO:0005654|GO:0005737|GO:0005886|GO:0007165|GO:0008360|GO:0016020|GO:0043087	chr2	MGI:MGI:1923367|AllianceGenome:MGI:1923367	Rho GTPase activating protein 15	44285965	protein-coding	43638836	+
24136	1.44078e-05	0.988396	0.0603554	1.48121e-06	0.98268	0.0152278	1.29965	0.378128	1.29965	up	-1.12098	-0.164756	1.12098	down	-1.12319	-0.167604	1.12319	down	1.29709	0.375281	1.29709	up	3203.19	3122.37	3282.29	4158.68	2648.41	3143.5	2642.66	2569.63	2821.68	1975.37	1893.61	3085.84	2846.93	2603.68	2230.61	1990.84	2602.27	2549.84	2209.99	3349.88	3092.57	4256.66	3587.3	4299.43	3420.72	3402.43	3652.66	3273.88	3282.02	2205.07	2053.88	2724.62	2842.75	2188.44	1512.04	1906.65	2680.05	2144.34	2094.74	0.351318	0.445067	0.125985	-0.135801	0.119725	0.307728	0.236156	0.525	0.0037899	-0.42497	-0.259025	-0.00728893	0.170783	-0.138628	0.0831785	-0.290608	-0.0362291	-0.485904	-0.0586405	0.218543	0.187446	0.390999	0.523789	0.435307	0.262348	0.490836	0.553251	0.782669	0.271346	0.12842	-0.00829792	0	0.181699	0.0863295	-0.349113	-0.167421	0.411971	0.0945826	-0.0144444	Zeb2	9130203F04Rik|D130016B08Rik|SIP1|Zfhx1b|Zfx1b|Zfxh1b	24136	ENSMUSG00000026872	GO:0000122|GO:0000785|GO:0000978|GO:0000981|GO:0001227|GO:0001228|GO:0001755|GO:0001756|GO:0001843|GO:0001935|GO:0003677|GO:0005634|GO:0005654|GO:0005694|GO:0005730|GO:0005829|GO:0006357|GO:0007417|GO:0010764|GO:0021540|GO:0021766|GO:0021846|GO:0021957|GO:0030177|GO:0030511|GO:0043149|GO:0043507|GO:0043542|GO:0045636|GO:0045944|GO:0046872|GO:0048023|GO:0048066|GO:0048143|GO:0048598|GO:0048668|GO:0048856|GO:0050772|GO:0061373|GO:0070269|GO:0070412|GO:0072537|GO:0090263|GO:0090649|GO:0097324|GO:1902748|GO:1903056|GO:1904330|GO:1904520|GO:1905603	chr2	MGI:MGI:1344407|AllianceGenome:MGI:1344407	zinc finger E-box binding homeobox 2	45007378	protein-coding	44873523	-
17076	1.15043e-07	0.226817	0.0516285	6.30776e-09	0.0769981	0.0120888	1.84189	0.881189	1.84189	up	1.09093	0.125554	1.09093	up	1.60232	0.680159	1.60232	up	2.70531	1.43579	2.70531	up	92.4453	91.5694	121.51	157.912	177.018	101.876	107.193	85.4089	49.635	47.6095	61.3333	68.3333	52.3771	59.2559	41.4985	137.757	44.8942	151.291	49.8448	123.631	81.1971	190.807	87.0256	128.143	74.1131	114	102.401	79.9124	133.417	41.8708	21.125	56.5255	41.5	47.1715	25.1425	49.4161	22.792	25.25	15.5	1.15289	1.26977	1.28677	1.0616	2.1329	1.27657	1.52878	1.5303	0.0910702	0.116635	0.708984	0.412115	0.322789	0.320254	0.251282	1.77254	0.0230064	1.35542	0.387239	1.37488	0.852543	1.82779	1.07481	1.28332	0.650256	1.50771	1.31294	1.34257	1.56711	0.326017	-0.695218	0.325327	0	0.466821	-0.343007	0.478998	-0.549286	-0.397193	-1.17647	Ly75	CD205|DEC-205|DEC205	17076	ENSMUSG00000026980	GO:0006897|GO:0009897|GO:0016020|GO:0030246|GO:0038023	chr2	MGI:MGI:106662|AllianceGenome:MGI:106662	lymphocyte antigen 75	60213617	protein-coding	60122447	-
94229	0.00166241	0.486654	0.835642	0.00039878	0.308879	0.747406	1.52516	0.608962	1.52516	up	1.06226	0.0871369	1.06226	up	-1.12275	-0.167043	1.12275	down	1.27879	0.354782	1.27879	up	292.905	321.723	154.993	675.922	424.934	366.5	314	240.119	165	197.361	150.427	182.934	264	343.847	184	186.708	213.442	555.269	142.869	329.993	311.865	309	235.37	391.679	393.151	304	329.883	216	361	166.677	149	216.715	209.487	176.471	169.091	179	253.173	247.956	235.657	0.480968	0.74697	-0.697792	0.823655	1.06056	0.787894	0.743656	0.685916	-0.511574	-0.167525	-0.332375	-0.502901	0.320639	0.521311	0.0641761	-0.124476	-0.0634308	0.895603	-0.429266	0.455593	0.458284	0.18761	0.174546	0.559559	0.721858	0.587069	0.664984	0.441426	0.66749	-0.0166211	-0.212608	-0.071526	0	0.034586	0.0709186	0.000226974	0.588559	0.562858	0.414203	Slc4a10	NCBE|mKIAA4136	94229	ENSMUSG00000026904	GO:0005452|GO:0005886|GO:0006486|GO:0006811|GO:0006814|GO:0006820|GO:0006885|GO:0007601|GO:0008509|GO:0008510|GO:0009416|GO:0009791|GO:0015293|GO:0015297|GO:0015701|GO:0016020|GO:0016323|GO:0016324|GO:0021860|GO:0030425|GO:0030641|GO:0035264|GO:0035641|GO:0036477|GO:0042995|GO:0043025|GO:0043679|GO:0045202|GO:0048172|GO:0048854|GO:0051453|GO:0055085|GO:0097440|GO:0097441|GO:0097442|GO:0140892|GO:1902600	chr2	MGI:MGI:2150150|AllianceGenome:MGI:2150150	solute carrier family 4, sodium bicarbonate cotransporter-like, member 10	62157074	protein-coding	61876884	+
50915	0.0157172	0.24837	0.686824	0.00567891	0.0935708	0.560569	1.64469	0.717815	1.64469	up	1.12866	0.174613	1.12866	up	-1.27919	-0.355225	1.27919	down	1.13916	0.187977	1.13916	up	155.942	83.7643	234.547	414.76	109.854	114.31	197.927	179.201	105.474	103	101.318	77.7591	131.959	106.985	45.9051	128.085	120.737	186	85.813	153.942	203.438	150.92	124.626	169	204.963	108	161.766	124.523	142.905	118.942	113	169.949	152.927	92	228.693	80.9124	102	57.6331	57	0.0255604	-0.74042	0.353908	0.573095	-0.43707	-0.438946	0.531879	0.717759	-0.703139	-0.651701	-0.448535	-1.28312	-0.225787	-0.709022	-1.48478	-0.214135	-0.431383	-0.228263	-0.710667	-0.19044	0.295972	-0.392197	-0.288759	-0.19907	0.236161	-0.451952	0.0909605	0.100829	-0.215433	-0.0494065	-0.157578	0.0317926	0	-0.451122	0.960549	-0.691281	-0.268975	-1.08824	-1.17943	Grb14		50915	ENSMUSG00000026888	GO:0005515|GO:0005737|GO:0005768|GO:0005886|GO:0007165|GO:0008286|GO:0016020|GO:0030674|GO:0030971|GO:0032869|GO:0043231|GO:0046627|GO:0051219|GO:0060090|GO:1904145	chr2	MGI:MGI:1355324|AllianceGenome:MGI:1355324	growth factor receptor bound protein 14	64853143	protein-coding	64742820	-
241431	0.0309826	0.738972	0.0208062	0.012973	0.607359	0.00329762	1.62143	0.697264	1.62143	up	-1.50097	-0.585899	1.50097	down	-1.76103	-0.816422	1.76103	down	1.38198	0.466741	1.38198	up	3840.5	902.698	5034.97	10564.4	4336.99	1793.5	4315.99	6616.17	2097.9	3267.72	1030	2204.97	4078	2927.96	1495.9	2703.69	2823.83	2198	2933.5	5594.38	8347.79	7576.89	7543.5	7599.55	8062.77	4348.73	7803.8	2455.1	3402	4523.36	3526.57	4036.98	5140.75	1236	7040.3	3353.23	3693	2612.38	2262.99	-0.158517	-2.11688	-0.0283546	0.437594	0.0596714	-1.27349	0.172237	1.11781	-1.19544	-0.470428	-1.90914	-1.26381	-0.0823841	-0.740904	-1.26486	-0.62068	-0.689964	-1.47174	-0.421679	0.18679	0.848411	0.451262	0.824504	0.485455	0.727704	0.0732441	0.87686	-0.40417	-0.448473	0.393371	0	-0.204398	0.26477	-1.50951	1.09841	-0.124528	0.102883	-0.392208	-0.674601	Xirp2	2310003D02Rik|2310008C07Rik|A530024P18Rik|Cmya3|Gm352|Xin2	241431	ENSMUSG00000027022	GO:0001725|GO:0003281|GO:0003779|GO:0005515|GO:0005829|GO:0005925|GO:0007015|GO:0030018|GO:0030036|GO:0030054|GO:0045216|GO:0046872|GO:0051015|GO:0051393|GO:0055008|GO:0070161	chr2	MGI:MGI:2685198|AllianceGenome:MGI:2685198	xin actin-binding repeat containing 2	67356950	protein-coding	67276346	+
66748	0.0321604	0.389341	0.0170407	0.0135304	0.215142	0.00248807	1.68912	0.756275	1.68912	up	1.84699	0.885179	1.84699	up	1.31124	0.390927	1.31124	up	1.19916	0.262023	1.19916	up	30	22.6562	25	41.8759	23	22	28.5796	26.75	17	9.42963	18.8686	21.8321	12	16	25	16.1722	14	22.7317	13.0647	11	21	21	21.5222	19	21	4.54744	12	24.1863	10.7591	9.89051	5.93431	15	12.4745	17.6204	11.8029	3	15	9.83722	11	1.11786	0.843424	0.594302	0.735285	0.777322	0.653949	1.21024	1.44407	0.13386	-0.630727	0.596915	0.354591	-0.2145	0.0199819	1.10876	0.270622	-0.0694804	0.209487	0.0440805	-0.526973	0.490119	0.232757	0.647806	0.118252	0.419529	-1.55151	-0.191572	1.20695	-0.476584	-0.167197	-0.938404	0	-0.145521	0.634767	0.154625	-1.97433	0.435764	-0.16854	-0.082617	Erich2	4933404M02Rik	66748	ENSMUSG00000075302	GO:0003674|GO:0005575|GO:0008150	chr2	MGI:MGI:1913998|AllianceGenome:MGI:1913998	glutamate rich 2	70371228	protein-coding	70339163	+
16403	0.00266706	0.713849	0.919453	0.000687186	0.574417	0.868449	-1.29149	-0.369034	1.29149	down	-1.02413	-0.0344003	1.02413	down	1.04471	0.0630967	1.04471	up	-1.20709	-0.271537	1.20709	down	1298.69	1253.93	1325.77	1908.91	855.354	1117.24	913.369	600.978	1474.33	1433.05	1257.7	1734.69	1376.91	1452.79	956.912	2845.67	1277.75	1904.34	999.201	1404.33	1048.25	1305.16	1160.99	1523.21	1282.59	1043.66	1036.04	845.339	1145.03	1021.5	833.129	1516.33	1399.37	1105.94	769.381	1341.58	1371.73	1122.94	1090.52	-0.0528364	0.0271769	-0.283594	-0.360885	-0.612514	-0.28641	-0.39827	-0.672883	-0.0344152	0.0102892	0.0489206	0.0600214	0.0211077	-0.0820608	-0.239502	1.12308	-0.164103	-0.00872135	-0.305539	-0.137395	-0.475087	-0.416204	-0.205463	-0.163429	-0.254597	-0.31578	-0.366325	-0.272433	-0.349552	-0.0834217	-0.411738	0.052824	0.0574856	0	-0.425543	0.22377	0.344001	0.0596275	-0.0579033	Itga6	5033401O05Rik|Cd49f|VLA-6	16403	ENSMUSG00000027111	GO:0005178|GO:0005515|GO:0005604|GO:0005886|GO:0005912|GO:0007155|GO:0007160|GO:0007229|GO:0008305|GO:0009897|GO:0009925|GO:0009986|GO:0010811|GO:0010976|GO:0016020|GO:0016323|GO:0022409|GO:0030056|GO:0030175|GO:0030335|GO:0031589|GO:0031668|GO:0031994|GO:0033627|GO:0034676|GO:0035878|GO:0038132|GO:0042327|GO:0042475|GO:0043065|GO:0043236|GO:0043547|GO:0043589|GO:0044877|GO:0045178|GO:0045944|GO:0046847|GO:0046872|GO:0050873|GO:0050900|GO:0097534|GO:0098609|GO:2001237	chr2	MGI:MGI:96605|AllianceGenome:MGI:96605	integrin alpha 6	71688761	protein-coding	71617283	+
329436	2.66565e-06	0.204675	0.487585	2.14668e-07	0.0631948	0.342636	1.45329	0.539319	1.45329	up	-1.27007	-0.344914	1.27007	down	1.08264	0.114551	1.08264	up	1.99832	0.998784	1.99832	up	46.254	52.4988	74.5599	104.681	54.9927	67.8808	47.1489	52.0854	66.2226	44	38.6167	36.33	36.2198	61.7143	31.325	39.9	26.3333	53.7042	48.875	67.1538	72.3642	72.1349	92.5913	138.966	74.036	71.2208	68.1034	69.3681	84.052	21.3214	46.8333	44.5	57.8776	30.0588	30.9667	37	14.5076	25.3167	33.0492	0.173634	0.486958	0.60193	0.488253	0.466084	0.710606	0.363638	0.836565	0.526806	0.0226607	0.0613074	-0.479544	-0.1896	0.398671	-0.134694	0.00464964	-0.726861	-0.119028	0.378664	0.514149	0.706162	0.444222	1.18401	1.42007	0.668524	0.848818	0.744278	1.15819	0.920295	-0.627853	0.473137	0	0.499663	-0.163537	-0.022645	0.0813141	-1.18124	-0.373619	-0.0643468	Gm14461	A830093M07|MAARS	329436	ENSMUSG00000054510	GO:0005515|GO:0033157|GO:0071888	chr2	MGI:MGI:3651589|AllianceGenome:MGI:3651589	predicted gene 14461	78132574	protein-coding	78067891	+
54598	0.0385819	0.171254	0.949289	0.0167212	0.0414473	0.917859	-1.27733	-0.353127	1.27733	down	-1.11229	-0.153531	1.11229	down	1.12457	0.169376	1.12457	up	-1.02117	-0.0302211	1.02117	down	749.239	838.986	887.872	1069.99	450.656	694.886	599.844	375.771	936.738	853.618	829.794	1192.26	1025.41	950.702	639.719	660.645	891.103	1143.42	725.241	867.879	733.632	938.935	573.998	884.683	698.382	688.971	859.336	755.745	799.954	596.428	634.115	640.221	920.304	641.666	423.21	543.104	661.836	687.827	723.012	-0.0408621	0.252976	-0.0564632	-0.390495	-0.731475	-0.165965	-0.199345	-0.544804	0.116782	0.0684032	0.254491	0.324576	0.401409	0.111714	-0.0149145	-0.178208	0.121497	0.0608749	0.0376816	-0.0261707	-0.184403	-0.0857944	-0.416162	-0.141774	-0.326031	-0.109382	0.169428	0.37147	-0.0614157	-0.0541544	0	-0.38558	0.258426	0.0201521	-0.482332	-0.275328	0.0980873	0.157995	0.154711	Calcrl	CRLR	54598	ENSMUSG00000059588	GO:0001525|GO:0001605|GO:0001635|GO:0004888|GO:0004930|GO:0004948|GO:0005737|GO:0005764|GO:0005768|GO:0005783|GO:0005886|GO:0006816|GO:0007165|GO:0007166|GO:0007186|GO:0007189|GO:0007507|GO:0008283|GO:0008284|GO:0015031|GO:0016020|GO:0031623|GO:0045986|GO:0048659|GO:0071329|GO:0098992|GO:1903143|GO:1904707|GO:1990406|GO:1990408|GO:1990409|GO:1990410|GO:1990874	chr2	MGI:MGI:1926944|AllianceGenome:MGI:1926944	calcitonin receptor-like	84255610	protein-coding	84160970	-
12258	3.42488e-08	0.748031	0.424817	1.56977e-09	0.619221	0.282207	1.41067	0.496376	1.41067	up	-1.07489	-0.104183	1.07489	down	-1.02713	-0.0386228	1.02713	down	1.47625	0.561935	1.47625	up	5285	5666.83	8366.18	11398.7	4747.99	6520.83	4960.33	4220.83	3942	3953.32	3770.99	5886.5	4520.83	4720.16	4182.16	3294.17	4388.66	6520.49	4106.66	6817.33	6251.17	7619	7588.66	10170.7	7037	6265.5	6138	4666.5	6089.67	3391.5	3081	4697.33	4330.82	2954.32	3076.83	3528.31	5485.49	2909.17	4165.82	0.397876	0.629132	0.800016	0.643031	0.286077	0.684575	0.468765	0.565128	-0.189674	-0.099863	0.0589438	0.248622	0.162127	0.0438194	0.314156	-0.239909	0.0419445	0.192834	0.159448	0.567802	0.526928	0.555041	0.928899	1.00167	0.627173	0.695865	0.626235	0.618174	0.487291	0.0736818	-0.0990839	0.109952	0.113214	-0.156585	0	0.0446816	0.769495	-0.141185	0.301554	Serping1	C1 Inh|C1INH.|C1Inh|C1nh	12258	ENSMUSG00000023224	GO:0001848|GO:0001869|GO:0002376|GO:0004867|GO:0005576|GO:0005615|GO:0006958|GO:0007596|GO:0007599|GO:0010466|GO:0010951|GO:0030414|GO:0042730|GO:0045087|GO:0062023	chr2	MGI:MGI:894696|AllianceGenome:MGI:894696	serine (or cysteine) peptidase inhibitor, clade G, member 1	84605748	protein-coding	84595704	-
23796	0.000101305	0.0322918	0.00938806	1.48192e-05	0.00125875	0.00107372	-2.51824	-1.33242	2.51824	down	1.0062	0.00892328	1.0062	up	2.15009	1.1044	2.15009	up	-1.17849	-0.236944	1.17849	down	14	34	38	83.5	25	22.5	27.5	30	79.5	113	108	97	88	70.5	47	49	76	99.5	62.5	35	15	38.3333	38	30	45.5	28.5	28	32	31	37	36.5	48	30	19	11	42	27	31.5	34	-1.10214	0.308587	0.077908	0.610476	-0.222849	-0.434094	0.0342231	0.489027	1.23881	1.83179	1.99342	1.38566	1.5395	1.03907	0.899031	0.749421	1.25063	1.21901	1.1818	0.0224133	-1.11577	-0.0194979	0.347516	-0.34325	0.414542	-0.0241408	-0.0896444	0.490367	-0.0703411	0.615746	0.561876	0.557607	0	-0.376948	-1.06748	0.712556	0.163296	0.390024	0.424949	Aplnr	APJ|Agtrl1|msr/apj	23796	ENSMUSG00000044338	GO:0001525|GO:0001568|GO:0001570|GO:0001944|GO:0001947|GO:0003171|GO:0003272|GO:0004930|GO:0005886|GO:0007165|GO:0007186|GO:0007275|GO:0007369|GO:0007507|GO:0007512|GO:0010468|GO:0010629|GO:0016020|GO:0035886|GO:0035904|GO:0043951|GO:0045766|GO:0050878|GO:0051281|GO:0060182|GO:0060412|GO:0060841|GO:0060976|GO:1903589|GO:1903596|GO:1904325	chr2	MGI:MGI:1346086|AllianceGenome:MGI:1346086	apelin receptor	84970267	protein-coding	84966704	+
241528	0.000208182	0.143278	0.483159	3.45112e-05	0.0285389	0.337974	-2.02876	-1.02059	2.02876	down	-1.38767	-0.472662	1.38767	down	1.14122	0.190579	1.14122	up	-1.28107	-0.357354	1.28107	down	19	26.6667	34.5	59	34.5	38.3333	30	14	78.8333	48	56	57	66	93	38	33	90	80.5	66.3333	27	47	45.3333	62.3333	66.3333	43	38	37.8333	41	30	66.3333	44	36.5	67	24.5	31	49	35	76.5	35	-1.08885	-0.469195	-0.48878	-0.317871	-0.185466	-0.0927043	-0.26753	-1.03779	0.799381	0.169285	0.618604	0.191351	0.697182	1.01139	0.165084	-0.248179	1.06727	0.48602	0.840395	-0.779267	0.10464	-0.20481	0.634235	0.374237	-0.0942731	-0.0363884	-0.0826979	0.420634	-0.544931	1.03067	0.404198	-0.264816	0.731914	-0.43745	0	0.507664	0.110407	1.24285	0.0394845	Lrrc55	A330097E02Rik|Gm351	241528	ENSMUSG00000075224	GO:0005249|GO:0005886|GO:0006811|GO:0008076|GO:0016020|GO:0034220|GO:0044325|GO:0071805|GO:0099104|GO:1903818	chr2	MGI:MGI:2685197|AllianceGenome:MGI:2685197	leucine rich repeat containing 55	85029110	protein-coding	85018411	-
258747	0.0390604	0.0325721	0.706221	0.0169828	0.00133453	0.58458	1.50146	0.586364	1.50146	up	1.22024	0.287171	1.22024	up	-1.31506	-0.395132	1.31506	down	-1.06876	-0.0959392	1.06876	down	214	177	237	400	197	245	230	241	190	170	95	218.5	160	189	193	129	151	153	157	174	213	206	213	218	179	183	194	234	190	167	241	301.5	154	153	140	134	177	154	154	0.199461	0.0562172	0.0862117	0.238115	0.122834	0.378178	0.465841	0.862513	-0.136725	-0.211514	-0.824123	-0.0752773	-0.230513	-0.170753	0.304386	-0.486574	-0.391408	-0.792737	-0.121875	-0.296439	0.0795331	-0.226038	0.201786	-0.114469	-0.24195	0.0261559	0.0704012	0.728219	-0.0871944	0.157485	0.652428	0.576146	-0.272616	0	-0.0301409	-0.246184	0.243502	0.047018	-0.0282397	Or5j1	MOR172-6|MOR172-8_p|Olfr1106	258747	ENSMUSG00000075164	GO:0004984|GO:0005549|GO:0005789|GO:0005886|GO:0007186|GO:0007608|GO:0016020	chr2	MGI:MGI:3030940|AllianceGenome:MGI:3030940	olfactory receptor family 5 subfamily J member 1	86879578	protein-coding	86878640	-
20375	2.91816e-10	0.980379	0.19899	7.5626e-12	0.97177	0.0920533	1.85035	0.8878	1.85035	up	-1.10913	-0.14943	1.10913	down	-1.11397	-0.155709	1.11397	down	1.84232	0.881521	1.84232	up	438.927	578	653.5	929.898	416.942	453.912	430.5	497.493	225.898	271	259	395	362	410.5	266	228	289	374	222.5	633	553	749	692.986	833	655	545.405	527	446	533.905	209.2	195	416	399	274	163	208	353	235.5	333	0.395187	0.922894	0.708868	0.614543	0.363839	0.427167	0.529576	1.06751	-0.727698	-0.3794	-0.217815	-0.0617018	0.106762	0.107598	-0.0734324	-0.505555	-0.295531	-0.343874	-0.459478	0.726036	0.615315	0.79564	1.06311	0.978876	0.788941	0.760997	0.671503	0.81811	0.562746	-0.358125	-0.493775	0.199927	0.260198	0	-0.65134	-0.452478	0.398777	-0.18083	0.243708	Spi1	Dis-1|Dis1|PU.1|Sfpi-1|Sfpi1|Spi-1|Tcfpu1|Tfpu.1	20375	ENSMUSG00000002111	GO:0000122|GO:0000785|GO:0000976|GO:0000978|GO:0000981|GO:0000987|GO:0001216|GO:0001217|GO:0001227|GO:0001228|GO:0001944|GO:0002314|GO:0002316|GO:0002320|GO:0002327|GO:0002357|GO:0002572|GO:0002573|GO:0003677|GO:0003682|GO:0003700|GO:0003723|GO:0005515|GO:0005634|GO:0005654|GO:0005667|GO:0006355|GO:0006357|GO:0007179|GO:0007275|GO:0010628|GO:0010629|GO:0030098|GO:0030154|GO:0030218|GO:0030225|GO:0030851|GO:0031663|GO:0032088|GO:0035019|GO:0036462|GO:0042826|GO:0043011|GO:0043314|GO:0043565|GO:0045347|GO:0045579|GO:0045646|GO:0045815|GO:0045892|GO:0045893|GO:0045944|GO:0051090|GO:0051525|GO:0060033|GO:0060090|GO:0061629|GO:0070102|GO:0090402|GO:0097677|GO:0098508|GO:0120186|GO:0140297|GO:0140311|GO:1900745|GO:1901223|GO:1902262|GO:1902895|GO:1904151|GO:1904178|GO:1904238|GO:1905036|GO:1905453|GO:2000529	chr2	MGI:MGI:98282|AllianceGenome:MGI:98282	spleen focus forming virus (SFFV) proviral integration oncogene	90946104	protein-coding	90912750	+
277414	4.87945e-05	0.227579	0.73443	6.38541e-06	0.0776469	0.618885	-1.40868	-0.494342	1.40868	down	-1.11807	-0.161015	1.11807	down	1.06536	0.0913431	1.06536	up	-1.18262	-0.241984	1.18262	down	786.932	697.217	1217.46	1250.11	559.035	803.75	711.336	488.835	1174.97	1029.07	1150.39	1299.77	1193.3	1251.69	728.825	832.513	1211.29	1694.94	993.521	933.906	918.367	1170.31	794.412	1173.33	850.031	829.585	803.386	610.506	1014.03	1156.89	744.682	924.47	1088.28	609.109	874.849	1011.63	631.49	734.918	936.064	-0.20193	-0.245943	0.167108	-0.397927	-0.652442	-0.187876	-0.185282	-0.397194	0.211802	0.106195	0.493914	0.217257	0.388286	0.276649	-0.0586615	-0.0764923	0.3325	0.396876	0.259891	-0.152268	-0.0922699	0.000119209	-0.1792	0.033721	-0.274414	-0.0733185	-0.159583	-0.168303	0.04881	0.669793	0	-0.0874052	0.268417	-0.286851	0.333446	0.390167	-0.201509	0.0216513	0.295418	Trp53i11	Tp53i11	277414	ENSMUSG00000068735	GO:0003674|GO:0005575|GO:0008150|GO:0016020	chr2	MGI:MGI:2670995|AllianceGenome:MGI:2670995	transformation related protein 53 inducible protein 11	93032102	protein-coding	93017938	+
241556	0.000185197	0.229722	0.766315	2.97489e-05	0.0789732	0.658234	-1.48463	-0.570102	1.48463	down	-1.14449	-0.194705	1.14449	down	1.08499	0.117681	1.08499	up	-1.19558	-0.257716	1.19558	down	1684.82	1672.5	1912.66	1798.3	1052.21	1439.9	1308.73	702.183	2175.1	2056.41	2310.74	2683.98	2355.12	2623.05	1451.72	1325.16	1829.55	3312.89	1755.5	2100.88	1293.69	2118.84	1512.89	2126.06	1668.98	1652.99	1137.12	1251.37	1879.97	1772.73	1486.88	1891.3	2327.07	1521.99	1055.43	1462.55	1403.11	1321.71	1865.86	-0.101242	0.0187864	-0.17878	-0.870937	-0.737621	-0.344321	-0.303313	-0.872289	0.102672	0.107388	0.502544	0.265776	0.371528	0.346417	-0.0621357	-0.403464	-0.0701532	0.366136	0.0835552	0.0197773	-0.595516	-0.141093	-0.247452	-0.1063	-0.29863	-0.0762958	-0.655953	-0.130463	-0.0581684	0.287925	0	-0.0523195	0.367281	0.0367374	-0.393419	-0.0756159	-0.047307	-0.129199	0.29298	Tspan18	2610042G18Rik|6720430O15	241556	ENSMUSG00000027217	GO:0006954|GO:0007599|GO:0016020|GO:0017156|GO:0035585|GO:0044325|GO:0051649|GO:0071944|GO:1903670|GO:1990778|GO:2001256	chr2	MGI:MGI:1917186|AllianceGenome:MGI:1917186	tetraspanin 18	93164832	protein-coding	93032105	-
620695	1.46281e-05	0.295497	0.854426	1.51012e-06	0.130755	0.775112	-1.57059	-0.651303	1.57059	down	1.14382	0.19386	1.14382	up	-1.21629	-0.282489	1.21629	down	-2.18503	-1.12765	2.18503	down	742.5	298	573	522	177	307	238	119	536.5	629	446	721	465	579	558	306	402	791	372	321	271	288	305	395	252	260.5	208	230	386	544	724	431	1139	304	616	382	467	284.5	571	-0.113121	-1.29958	-0.747503	-1.4852	-2.13898	-1.40373	-1.59219	-2.26292	-0.74651	-0.431352	-0.700442	-0.460274	-0.798717	-0.662939	-0.271313	-1.34778	-1.08612	-0.529954	-0.984699	-1.52032	-1.68039	-1.84998	-1.38762	-1.36431	-1.85585	-1.57177	-1.93643	-1.40402	-1.17196	-0.246119	0.132022	-1.01569	0.506786	-1.11682	0	-0.842208	-0.464188	-1.17485	-0.245042	Gm13889	Ag2	620695	ENSMUSG00000087006	GO:0003674|GO:0005575|GO:0008150	chr2	MGI:MGI:3652053|AllianceGenome:MGI:3652053	predicted gene 13889	93787445	protein-coding	93786155	-
210622	3.05269e-08	0.0359356	0.00113183	1.37302e-09	0.00161629	6.88454e-05	1.32311	0.40393	1.32311	up	1.06717	0.0937868	1.06717	up	1.60037	0.678409	1.60037	up	1.98419	0.988553	1.98419	up	503.941	786.843	984	1364.9	451.715	618.943	470.905	333.672	495.847	528.934	441.963	509.993	452.985	628.336	385	434.358	492.204	669.883	359.635	626.672	517	641.803	742.93	855.963	498.304	575.562	556.837	453.971	682.923	249.011	237.934	228.846	328.197	177	178	338.715	271.839	216.839	285.854	1.1188	1.89223	1.82367	1.69253	1.00374	1.39889	1.18333	1.0156	0.93086	1.10973	1.07749	0.831256	0.95457	1.24609	0.984333	0.948629	0.996991	1.02133	0.757585	1.23587	1.04253	1.09714	1.68785	1.54244	0.918807	1.36297	1.27529	1.368	1.44222	0.417536	0.317649	-0.137942	0.502706	-0.106092	0	0.775346	0.546197	0.224405	0.547799	Pamr1	5930437L24|E430002G05Rik|Ramp	210622	ENSMUSG00000027188	GO:0004252|GO:0005509|GO:0005576|GO:0006508	chr2	MGI:MGI:2445082|AllianceGenome:MGI:2445082	peptidase domain containing associated with muscle regeneration 1	102473386	protein-coding	102380366	+
102638052	0.0323934	0.0313135	0.140417	0.0136539	0.00116307	0.0547468	1.53136	0.614811	1.53136	up	1.11366	0.155309	1.11366	up	-1.46784	-0.553692	1.46784	down	-1.06747	-0.0941904	1.06747	down	64	50.7	92.45	113.111	64.45	86.7	80.2	65	59.5	43.5	40	63.2	47.3333	62.5	47	52	64	40.7	39.3333	61.25	89.3333	76.2333	79.7	77.5	71.2	54	62.7833	75	55.5	75.5833	89.5333	93	70	54.5	52	45.5333	43.3667	44	53	-0.131886	-0.337354	0.13819	-0.174025	-0.0789895	0.28962	0.356001	0.382111	-0.401643	-0.767842	-0.661931	-0.454794	-0.577536	-0.357091	-0.323362	-0.387241	-0.219693	-1.29305	-0.708695	-0.392624	0.23607	-0.250068	0.193704	-0.196409	-0.16184	-0.324536	-0.147082	0.496793	-0.452514	0.423896	0.634012	0.289411	0	-0.0790834	-0.0488644	-0.393302	-0.375469	-0.350217	-0.156986	Gm13869		102638052	ENSMUSG00000086957	GO:0003674|GO:0005575|GO:0008150	chr2	MGI:MGI:3650539|AllianceGenome:MGI:3650539	predicted gene 13869	103040702	ncRNA	103036554	-
77015	0.00477767	0.567104	0.160178	0.00136709	0.397058	0.0667626	-1.33952	-0.421716	1.33952	down	1.07225	0.10064	1.07225	up	1.20365	0.267416	1.20365	up	-1.19329	-0.25494	1.19329	down	114.5	128	156.905	184.954	83	121.5	101.5	102.905	175.5	106	123.5	182.942	133	167	143	273.985	140.5	293	165	144	148	135.583	103.5	132	104	127.985	107	70	113	125.221	90	161	136.333	70.5	78.5	127	137	106	119.2	0.0658064	0.35722	0.259825	-0.106109	-0.355571	0.134961	0.0542951	0.403402	0.517355	-0.124377	0.322996	0.43708	0.27145	0.419317	0.640409	1.36876	0.273222	0.91324	0.718435	0.199151	0.322885	-0.060894	-0.0708294	-0.0696506	-0.256718	0.2789	-0.0194368	-0.244255	-0.0682631	0.510719	0	0.439657	0.3202	-0.349228	-0.0961952	0.445019	0.642536	0.27676	0.370822	Mpped2	239Fb|2700082O15Rik	77015	ENSMUSG00000016386	GO:0000166|GO:0003674|GO:0005575|GO:0008081|GO:0008150|GO:0016208|GO:0016787|GO:0019002|GO:0030145|GO:0046872	chr2	MGI:MGI:1924265|AllianceGenome:MGI:1924265	metallophosphoesterase domain containing 2	106698705	protein-coding	106523526	+
66181	0.000535257	0.26791	0.477321	0.000104552	0.107159	0.331068	1.25884	0.332097	1.25884	up	1.10605	0.145417	1.10605	up	-1.02584	-0.0368009	1.02584	down	1.10948	0.149879	1.10948	up	562	560	743.25	1209	552	554	525	432	436	558	409	644.5	439	567	537	439	470	564.5	453.5	661	636	608	612	690	687	497	469	392	542	407	518.5	551	408	363	310	371	399	433	439	0.345983	0.471457	0.488735	0.587421	0.362869	0.308846	0.410088	0.458074	-0.184834	0.256779	0.0355406	0.238832	-0.0208006	0.167772	0.53427	0.0338392	0.000267029	-0.155732	0.162025	0.382687	0.411269	0.0889521	0.478027	0.301363	0.451964	0.221121	0.0974951	0.226127	0.178662	0.196228	0.511302	0.199603	-0.113415	0	-0.129737	-0.0234356	0.169703	0.292018	0.236614	Nop10	1110036B12Rik|NOP10P|Nola3	66181	ENSMUSG00000027133	GO:0000454|GO:0001522|GO:0003723|GO:0005515|GO:0005634|GO:0005697|GO:0006364|GO:0007004|GO:0016604|GO:0030515|GO:0031118|GO:0031120|GO:0031429|GO:0034513|GO:0042254|GO:0070034|GO:0090661|GO:1990904	chr2	MGI:MGI:1913431|AllianceGenome:MGI:1913431	NOP10 ribonucleoprotein	112093243	protein-coding	112092271	+
11464	0.00109727	0.483643	0.656698	0.000247468	0.305164	0.52533	-1.97869	-0.984547	1.97869	down	1.09375	0.129278	1.09375	up	-1.45894	-0.544921	1.45894	down	-3.15742	-1.65875	3.15742	down	172	60.5	213	1332.5	117	95.5	362	284.333	705	678.5	175	598	1241	557	80.5	183	948	318	454	130	318	288	230.5	315	205.333	79	444	104	126	359.5	394	671.5	955	406	2325	251	366	408	289	-1.84712	-3.2239	-1.7992	0.242803	-2.36023	-2.71241	-0.611178	-0.630313	0.0235233	0.0539236	-1.67414	-0.354141	0.993471	-0.342838	-2.68853	-1.71348	0.527555	-1.46862	-0.321322	-2.44839	-1.07367	-1.47399	-1.41568	-1.31482	-1.77532	-2.91714	-0.466472	-2.17308	-2.41115	-0.467748	-0.369785	0	0.628578	-0.323427	2.29222	-1.07211	-0.43978	-0.278719	-0.851477	Actc1	Actc-1	11464	ENSMUSG00000068614	GO:0000146|GO:0000166|GO:0005515|GO:0005524|GO:0005737|GO:0005856|GO:0005884|GO:0007015|GO:0016787|GO:0017022|GO:0030017|GO:0030048|GO:0030240|GO:0031032|GO:0031674|GO:0033275|GO:0043066|GO:0045202|GO:0055003|GO:0055008|GO:0060047|GO:0060048|GO:0070252|GO:0098978	chr2	MGI:MGI:87905|AllianceGenome:MGI:87905	actin, alpha, cardiac muscle 1	113883356	protein-coding	113877763	-
381413	9.10079e-07	0.205541	0.0152212	6.43234e-08	0.0642618	0.00212389	1.81947	0.863522	1.81947	up	-1.10122	-0.139103	1.10122	down	-1.43082	-0.516845	1.43082	down	1.40034	0.48578	1.40034	up	113	138	201	289.5	135.833	170	89.8333	88	62.3333	95.8333	74	73.5	78.5	99	61.5	51	82.1667	149	85.8333	211.5	137	232.5	166	194.333	176.5	116.5	129.75	148	140	96.25	80	159.667	134.333	127.667	62.5	64.5	80.5	93.3333	75	-0.252097	0.166866	0.318249	0.241408	0.0562048	0.320661	-0.420741	-0.121216	-1.27492	-0.56872	-0.714796	-1.17737	-0.78809	-0.63391	-0.875827	-1.35565	-0.799602	-0.361227	-0.5233	0.454861	-0.0874152	0.418278	0.311845	0.189466	0.207488	-0.155628	-0.0401917	0.537037	-0.0580378	-0.167776	-0.468804	0.12878	0	0.20858	-0.72391	-0.831317	-0.423458	-0.205719	-0.596478	Gpr176	Gm1012	381413	ENSMUSG00000040133	GO:0004930|GO:0005886|GO:0007165|GO:0007186|GO:0007193|GO:0016020|GO:0048511|GO:0048512	chr2	MGI:MGI:2685858|AllianceGenome:MGI:2685858	G protein-coupled receptor 176	118203900	protein-coding	118107579	-
171543	0.00151424	0.194661	0.998556	0.000358371	0.056201	0.997519	-1.32952	-0.410903	1.32952	down	-1.09939	-0.136697	1.09939	down	1.09972	0.137131	1.09972	up	-1.09967	-0.137074	1.09967	down	370.5	403.5	585	786.5	318	375.25	392.167	314	654.5	534.5	485	721	672.5	655.833	550	496	442	591.5	575.5	606	451	475.333	501	589	505.978	489.964	445	360	418.5	452.833	361	638	442	429	265	411	437	496	408	-0.257175	-0.00346375	0.141261	-0.0349379	-0.434835	-0.255252	-0.012826	-0.00425625	0.399169	0.192641	0.279362	0.398589	0.59245	0.37569	0.566717	0.207895	-0.0904102	-0.0903902	0.503676	0.255292	-0.0866928	-0.268242	0.187243	0.0709715	0.00866604	0.198487	0.0196495	0.101208	-0.196466	0.348117	-0.0131063	0.409044	0	0.238946	-0.358075	0.122221	0.298885	0.485928	0.128899	Bmf		171543	ENSMUSG00000040093	GO:0001669|GO:0005515|GO:0005737|GO:0006915|GO:0009267|GO:0010507|GO:0015629|GO:0016459|GO:0031334|GO:0034644|GO:0043065|GO:0043276|GO:0090200|GO:1904093|GO:2001234|GO:2001235	chr2	MGI:MGI:2176433|AllianceGenome:MGI:2176433	BCL2 modifying factor	118385240	protein-coding	118359240	-
19361	0.0266009	0.428271	0.477321	0.0107167	0.250736	0.331129	-1.34659	-0.429307	1.34659	down	-1.01415	-0.0202648	1.01415	down	1.18039	0.239267	1.18039	up	-1.12488	-0.169775	1.12488	down	43.5	48	49.5	119.349	44	39	39	36	93	56	48.4635	81	60	82.5	60	67.8571	51.9489	109.281	48	65.9781	52	64	53.8245	62	51	52	62.8274	16.9562	52.8759	35.9051	56	73	39	33.927	34	32	67	50.8686	57	-0.0271006	0.245536	-0.101214	0.565261	0.0321751	-0.201096	-0.0222855	0.19151	0.90454	0.258411	0.276809	0.565044	0.426412	0.705288	0.690781	0.658588	0.14117	0.793736	0.240428	0.376494	0.117224	0.159423	0.289228	0.143505	0.018621	0.282857	0.51577	-0.986443	0.13945	0.0118589	0.618855	0.601918	-0.18204	-0.101064	0	-0.240312	0.913947	0.520896	0.609825	Rad51	Rad51a|Reca	19361	ENSMUSG00000027323	GO:0000150|GO:0000152|GO:0000166|GO:0000228|GO:0000722|GO:0000724|GO:0000730|GO:0000781|GO:0000785|GO:0000793|GO:0000794|GO:0000795|GO:0000800|GO:0001673|GO:0001932|GO:0003677|GO:0003682|GO:0003690|GO:0003697|GO:0005515|GO:0005524|GO:0005634|GO:0005654|GO:0005694|GO:0005730|GO:0005737|GO:0005739|GO:0005829|GO:0005856|GO:0006259|GO:0006268|GO:0006281|GO:0006310|GO:0006312|GO:0006974|GO:0007131|GO:0008094|GO:0010569|GO:0010833|GO:0016605|GO:0016887|GO:0017116|GO:0019899|GO:0031297|GO:0032200|GO:0032991|GO:0035861|GO:0036297|GO:0042148|GO:0042802|GO:0048471|GO:0051106|GO:0051321|GO:0070182|GO:0070192|GO:0071312|GO:0071479|GO:0072711|GO:0072757|GO:0099182|GO:0140664|GO:1990414|GO:1990426|GO:1990918|GO:2000001	chr2	MGI:MGI:97890|AllianceGenome:MGI:97890	RAD51 recombinase	118966554	protein-coding	118943295	+
54485	0.0219175	0.247081	0.121121	0.00844498	0.0924159	0.0442298	-1.4244	-0.510359	1.4244	down	1.02832	0.0402895	1.02832	up	1.34804	0.430868	1.34804	up	-1.08657	-0.119781	1.08657	down	259.536	228.949	273.412	400.825	239	209.031	175.702	127.942	292.947	267.941	341	397.599	433.577	496	232.393	275.376	271.268	534.927	253.5	231.677	240.5	284	218.055	308.485	239.971	171.5	208.322	163.524	264.215	158.42	140.5	223.175	182.493	198	85	262.471	277.708	312.905	300.478	0.505497	0.455201	0.320112	0.268796	0.429358	0.17682	0.105049	-0.0233264	0.515626	0.472576	1.04736	0.816111	1.23541	1.24891	0.600059	0.635166	0.481469	1.04078	0.597055	0.144297	0.282425	0.264918	0.263331	0.414114	0.208658	-0.0397706	0.200865	0.238919	0.416229	0.109097	-0.0983262	0.169873	0	0.399677	-0.722324	0.751448	0.921032	1.09752	0.963798	Dll4	Delta4	54485	ENSMUSG00000027314	GO:0000122|GO:0001525|GO:0001569|GO:0001974|GO:0003180|GO:0003208|GO:0003209|GO:0003222|GO:0003344|GO:0005112|GO:0005509|GO:0005515|GO:0005886|GO:0007154|GO:0007219|GO:0007275|GO:0007399|GO:0007601|GO:0008285|GO:0010596|GO:0010628|GO:0010629|GO:0016020|GO:0030154|GO:0030217|GO:0035912|GO:0035924|GO:0043537|GO:0044344|GO:0045746|GO:0045747|GO:0048018|GO:0050767|GO:0050896|GO:0060579|GO:0061074|GO:0072554|GO:0090051|GO:1903588|GO:2000179	chr2	MGI:MGI:1859388|AllianceGenome:MGI:1859388	delta like canonical Notch ligand 4	119166141	protein-coding	119156297	+
22174	0.000562046	0.735284	0.00463081	0.00011135	0.602526	0.000412598	-1.27944	-0.355511	1.27944	down	1.33	0.411428	1.33	up	1.24297	0.313786	1.24297	up	-1.36903	-0.453153	1.36903	down	1382.24	1227.98	1035.65	2524.29	2139.76	1269.37	1207.24	1153.58	1927.09	2667.76	1893.48	2503.81	1637.64	2038.75	1418.75	1636.38	1657.67	2285.48	1288.27	1475.63	1094.24	1681.62	672.768	1387.47	1184.68	1212.04	792.847	664.494	1402.45	1280.18	1036.34	1429.19	1593.47	1375.22	1134.08	1366.1	958.266	885.212	1316.59	-0.0970917	-0.137189	-0.774095	-0.0919571	0.57614	-0.236437	-0.130029	0.133652	0.21775	0.772633	0.504968	0.455263	0.137088	0.272593	0.19446	0.190615	0.0772476	0.12028	-0.0731573	-0.200148	-0.54734	-0.184783	-1.12684	-0.432284	-0.50336	-0.234199	-0.88649	-0.75391	-0.19119	0.108034	-0.231057	-0.166759	0.110672	0.18018	0	0.1157	-0.307699	-0.417767	0.0796862	Tyro3	Brt|Dtk|Etk-2|Rse|Sky|TK19-2|Tif|etk2/tyro3|tk19-1	22174	ENSMUSG00000027298	GO:0000166|GO:0001618|GO:0001764|GO:0001779|GO:0004672|GO:0004713|GO:0004714|GO:0005515|GO:0005524|GO:0005634|GO:0005635|GO:0005789|GO:0005886|GO:0006468|GO:0006909|GO:0007155|GO:0007169|GO:0007218|GO:0007275|GO:0007283|GO:0007399|GO:0009986|GO:0016020|GO:0016301|GO:0016310|GO:0016477|GO:0016740|GO:0021885|GO:0030168|GO:0032940|GO:0033674|GO:0034122|GO:0034446|GO:0042698|GO:0043235|GO:0043277|GO:0043491|GO:0043524|GO:0043548|GO:0045824|GO:0046649|GO:0046777|GO:0050728|GO:0051250|GO:0051402|GO:0051649|GO:0051897|GO:0060068|GO:0070050|GO:0070527|GO:1903902	chr2	MGI:MGI:104294|AllianceGenome:MGI:104294	TYRO3 protein tyrosine kinase 3	119648585	protein-coding	119628123	+
70933	0.00905216	0.697206	0.951044	0.00293725	0.554149	0.921304	-1.27907	-0.35509	1.27907	down	-1.04623	-0.0651999	1.04623	down	1.03281	0.0465785	1.03281	up	-1.18371	-0.243312	1.18371	down	36.5104	36.796	43.6085	36.2516	53.7775	39.0373	43.9637	30.1335	61.0955	55.4182	53.7894	55.1335	44.4935	74.234	27.3477	48.4756	46.6478	69.1652	48.7368	53.8282	43.6359	55.2154	39.3911	49.2096	43.9887	37.1125	37.2662	30.6054	42.3714	47.0829	35.6975	54.3075	37.8557	48.0769	38.2606	47.6183	29.3316	47.6449	29.2759	-0.450134	-0.308277	-0.454358	-1.32413	0.151348	-0.370045	-0.0197749	-0.235445	0.128049	0.0730166	0.256906	-0.160274	-0.175283	0.382647	-0.613089	0.00302029	-0.18444	-0.0365148	0.0920777	-0.0874586	-0.306099	-0.223904	-0.331493	-0.360151	-0.365068	-0.374077	-0.408081	-0.304798	-0.350396	0.232545	-0.201075	0.00484562	-0.395331	0.231519	0	0.162807	-0.448084	0.256116	-0.521749	4931402G19Rik		70933		GO:0003674|GO:0005575|GO:0008150	chr2	MGI:MGI:1918183|AllianceGenome:MGI:1918183	RIKEN cDNA 4931402G19 gene	120299848	ncRNA	120286179	-
12010	2.14112e-07	0.522766	0.443451	1.24735e-08	0.344853	0.298895	1.36673	0.450724	1.36673	up	-1.10284	-0.141226	1.10284	down	-1.00473	-0.00680204	1.00473	down	1.50019	0.585148	1.50019	up	14091.4	14512.1	17919.1	28084	15781	16908.4	12392.1	11297.8	11410.9	9944.83	8115.34	15817.4	15098.5	12999.4	13187	8434.4	11024.9	13897.2	12653.6	16990.4	15214.1	23598.6	18989.3	23670.2	19456.8	16355.4	18959.4	13778.2	15322.9	10405.1	7669.1	12489.1	11608.1	8100.69	7628.13	8356.35	10980.2	9061.54	11764.8	0.502834	0.675888	0.588989	0.634028	0.708991	0.749301	0.479797	0.675693	0.0338554	-0.0788631	-0.145233	0.364769	0.591985	0.195473	0.661065	-0.19342	0.0609798	-0.0253077	0.47308	0.57536	0.500253	0.876189	0.942285	0.910445	0.78453	0.770248	0.943427	0.870266	0.508664	0.381101	-0.0933085	0.210828	0.225747	-0.0112476	0	-0.021306	0.46082	0.188084	0.489469	B2m	Ly-m11|beta2-m|beta2m	12010	ENSMUSG00000060802	GO:0001913|GO:0001916|GO:0002237|GO:0002376|GO:0002474|GO:0002481|GO:0002502|GO:0002503|GO:0002726|GO:0003254|GO:0005198|GO:0005515|GO:0005576|GO:0005615|GO:0005765|GO:0005794|GO:0005829|GO:0005886|GO:0006826|GO:0006879|GO:0006955|GO:0006968|GO:0007608|GO:0007611|GO:0009897|GO:0010977|GO:0019731|GO:0019885|GO:0019886|GO:0023026|GO:0030670|GO:0031902|GO:0032092|GO:0033077|GO:0034756|GO:0042026|GO:0042605|GO:0042612|GO:0042613|GO:0042802|GO:0042803|GO:0042824|GO:0045087|GO:0045646|GO:0048260|GO:0050680|GO:0050768|GO:0050778|GO:0050829|GO:0050830|GO:0050870|GO:0051289|GO:0060586|GO:0061844|GO:0071222|GO:0071281|GO:0071283|GO:0071316|GO:1900121|GO:1900122|GO:1904434|GO:1904437|GO:1990000|GO:1990712|GO:2000774|GO:2000978	chr2	MGI:MGI:88127|AllianceGenome:MGI:88127	beta-2 microglobulin	121983563	protein-coding	121978168	+
59010	2.12262e-09	0.868114	0.543878	7.04662e-11	0.798576	0.401764	1.32916	0.410515	1.32916	up	-1.03579	-0.0507306	1.03579	down	-1.01899	-0.0271399	1.01899	down	1.35107	0.434105	1.35107	up	597.243	587.1	766.646	1278.12	592.352	639.999	512.982	427.999	408.898	467.671	411.707	599.28	488	511.434	496	437	658.019	681.913	365.156	779.569	688.73	760.988	700.5	823.281	705.369	630.529	700.667	469.956	663.999	377	339.172	518.5	483.678	415.981	387.166	390	425.992	357.584	425.985	0.301668	0.407576	0.401384	0.535565	0.332594	0.384967	0.244617	0.312589	-0.409485	-0.130055	-0.0870056	0.00182056	-0.000203133	-0.113091	0.287625	-0.104813	0.353671	-0.0151815	-0.282625	0.48865	0.394117	0.280693	0.540816	0.424088	0.357968	0.432375	0.544573	0.355736	0.339488	-0.0462999	-0.233089	-0.0201693	0	0.0644875	0.0588856	-0.0834446	0.132079	-0.116132	0.0611334	Sqor	0610039J17Rik|4930557M22Rik|Sqrdl	59010	ENSMUSG00000005803	GO:0005739|GO:0005743|GO:0016491|GO:0048038|GO:0070221|GO:0070224|GO:0071949|GO:0106436	chr2	MGI:MGI:1929899|AllianceGenome:MGI:1929899	sulfide quinone oxidoreductase	122651473	protein-coding	122607279	+
214968	0.0215588	0.086707	0.616818	0.00826059	0.00960572	0.475954	-1.28861	-0.365813	1.28861	down	-1.17162	-0.228502	1.17162	down	1.09683	0.133341	1.09683	up	-1.00276	-0.00397082	1.00276	down	1347.3	1455.12	1310.11	2035.86	1485.4	1470.78	1173.91	1067.51	2386.7	1575.3	1602.66	2054.18	2083.47	2185.72	1358.1	1368.35	2056.25	2037.23	1826.37	1502.95	1434.44	2071.83	1722.12	2169.07	1790.19	1737.03	1602.07	1212.75	1845.49	1386.58	1156.42	1723.67	1726.12	1228.9	857.379	1319.15	1640.72	1438.95	1412.09	-0.151913	0.0897684	-0.452817	-0.420082	0.0316601	-0.0418539	-0.188308	0.00390148	0.508462	-0.00525475	0.246515	0.151819	0.466572	0.355137	0.11354	-0.0853443	0.370225	-0.0634909	0.412507	-0.191559	-0.174662	0.0983906	0.211285	0.194448	0.0743732	0.267101	0.110452	0.0961599	0.186974	0.205338	-0.0907755	0.0856419	0.208157	0	-0.421396	0.0473614	0.450251	0.265268	0.162827	Sema6d	1110067B02Rik|D330011G23|mKIAA1479	214968	ENSMUSG00000027200	GO:0001755|GO:0005515|GO:0005737|GO:0005794|GO:0005886|GO:0007275|GO:0007399|GO:0007411|GO:0009986|GO:0014909|GO:0014911|GO:0014912|GO:0016020|GO:0021591|GO:0030154|GO:0030215|GO:0030335|GO:0030517|GO:0045499|GO:0048843|GO:0050919|GO:0062023|GO:0071526	chr2	MGI:MGI:2387661|AllianceGenome:MGI:2387661	sema domain, transmembrane domain (TM), and cytoplasmic domain, (semaphorin) 6D	124509711	protein-coding	123931902	+
317750	0.0102566	0.130299	0.118206	0.00340055	0.0230793	0.0425578	-1.28508	-0.361858	1.28508	down	-1.22587	-0.29381	1.22587	down	1.01242	0.0178132	1.01242	up	-1.03543	-0.0502344	1.03543	down	7129.56	7198.67	8734.1	11237.5	6158.13	7740.15	5528.42	5534.13	11541.7	7594.66	7363.87	11959.3	9699.28	9314.74	10277.2	6952.49	12171	9846.25	9251.78	8211.65	7640.44	11797	9325.38	11525.3	9112.54	9195.89	9328.44	6888.69	9379.25	8060.8	7357.97	9874.37	9248.33	6460.21	5515.14	6688.86	7818.75	7780.07	8378.92	-0.32704	-0.182505	-0.294719	-0.534333	-0.495573	-0.224945	-0.53163	-0.200867	0.203355	-0.314766	-0.132362	0.114445	0.106591	-0.132327	0.454453	-0.319119	0.356711	-0.369397	0.174389	-0.320558	-0.340368	0.028966	0.0693922	0.0252266	-0.156758	0.092598	0.0732775	0.0232382	-0.0464249	0.165856	0	0.0249739	0.0509434	-0.184653	-0.314873	-0.18936	0.123987	0.121167	0.152891	Slc24a5	F630045L20Rik|JSX|NCKX5|NCX5|Oca6	317750	ENSMUSG00000035183	GO:0005262|GO:0005794|GO:0005802|GO:0006811|GO:0006813|GO:0006814|GO:0006816|GO:0006874|GO:0008273|GO:0015085|GO:0015293|GO:0015297|GO:0016020|GO:0030318|GO:0034220|GO:0042438|GO:0048022|GO:0050896|GO:0055085|GO:0070509|GO:0070588	chr2	MGI:MGI:2677271|AllianceGenome:MGI:2677271	solute carrier family 24, member 5	124930316	protein-coding	124910076	+
241633	9.37857e-05	0.428529	0.0311776	1.35787e-05	0.251255	0.00586959	1.41669	0.502521	1.41669	up	1.25807	0.331207	1.25807	up	1.10401	0.142758	1.10401	up	1.24321	0.314072	1.24321	up	136.755	158.266	204.083	263.5	167.715	184.838	122.896	115.75	102.404	121.75	75.4959	157.367	138.177	174.736	96.6667	117	90.6667	161	104.667	156.383	128.167	194.75	92.45	153.917	130.185	123.003	122.304	133.992	130.083	81.45	76.25	90.25	108.209	110.887	58.4	69.9123	98.45	91.4708	100.504	0.561237	0.902619	0.878279	0.643714	0.898443	0.979456	0.569436	0.812287	-0.020658	0.314668	-0.147856	0.459015	0.565729	0.723831	0.314672	0.380359	-0.119517	0.288588	0.300959	0.557355	0.354496	0.700737	0.00547314	0.391149	0.306447	0.460803	0.412615	0.931658	0.374038	0.129419	0	-0.156217	0.226071	0.54336	-0.283732	-0.177004	0.405011	0.303267	0.363877	Atp8b4	Im	241633	ENSMUSG00000060131	GO:0005794|GO:0005802|GO:0005886|GO:0007030|GO:0045332|GO:0140326|GO:1990531	chr2	MGI:MGI:1859664|AllianceGenome:MGI:1859664	ATPase, class I, type 8B, member 4	126341767	protein-coding	126162893	-
15186	0.00129456	0.376508	0.638852	0.000300993	0.203309	0.501577	2.15272	1.10616	2.15272	up	1.09326	0.128636	1.09326	up	-1.33016	-0.411597	1.33016	down	1.48034	0.565928	1.48034	up	45	55.4672	64.8168	88.2482	49	99.0763	64.927	43	19.9351	30	22	21	30	46.9274	14.9854	42	22	98.0925	23	38.9635	162.416	54	95	87.824	75.4416	47	33.9708	35.8613	32.9343	29	40	38.281	17.9386	33.161	81.9197	23	44.7956	21	19.8168	0.15582	0.588147	0.421737	0.263726	0.321465	1.27798	0.847071	0.581861	-1.18337	-0.508042	-0.728574	-1.24848	-0.439577	0.0253363	-1.17661	0.100489	-0.964408	0.771919	-0.686961	-0.249358	1.89435	0.0483227	1.2429	0.779864	0.717496	0.271018	-0.237315	0.228184	-0.409557	-0.162266	0.26744	-0.195338	-1.16843	0	1.40269	-0.582738	0.467155	-0.621478	-0.780402	Hdc	Hdc-a|Hdc-c|Hdc-e|Hdc-s	15186	ENSMUSG00000027360	GO:0001692|GO:0001694|GO:0004398|GO:0005737|GO:0006520|GO:0006547|GO:0006548|GO:0016597|GO:0016829|GO:0016830|GO:0016831|GO:0019752|GO:0030170|GO:0030425|GO:0042423|GO:0042802|GO:0043025	chr2	MGI:MGI:96062|AllianceGenome:MGI:96062	histidine decarboxylase	126460598	protein-coding	126435579	-
215387	0.0475565	0.916351	0.000816159	0.0213795	0.873174	4.56238e-05	-1.34844	-0.431293	1.34844	down	1.68617	0.75375	1.68617	up	1.75044	0.807719	1.75044	up	-1.29893	-0.377324	1.29893	down	23	47	33.5	61.8657	22	40	40	16.9635	48	35	34	45.3333	44.9237	36	39.7557	124.963	32.2963	64	37.2997	22	21.9124	28.25	16.9781	28	27.1102	8	28	15	18	18.1955	11	30	20.7068	14	17	45	28	18	25	0.148929	1.31057	0.43093	0.712698	0.127586	0.930841	1.10965	0.201358	1.04575	0.67575	0.860857	0.823106	1.10434	0.604302	1.19239	2.63493	0.550857	1.11725	0.971971	-0.112578	-0.0341279	0.0750136	-0.279948	0.0920749	0.202369	-1.32217	0.445216	-0.0678823	-0.319752	0.126662	-0.633657	0.414395	0	-0.28266	0.0954113	1.34695	0.750624	0.117529	0.516202	Ncaph	A730011O11Rik|Brrn1|CAP-H|HCAP-H|mCAP-H	215387	ENSMUSG00000034906	GO:0000794|GO:0000796|GO:0003682|GO:0005634|GO:0005654|GO:0005694|GO:0005737|GO:0005829|GO:0007049|GO:0007076|GO:0007143|GO:0010032|GO:0030261|GO:0045132|GO:0051301|GO:0051309|GO:0051984|GO:1905820|GO:1905821	chr2	MGI:MGI:2444777|AllianceGenome:MGI:2444777	non-SMC condensin I complex, subunit H	126975857	protein-coding	126945729	-
228576	0.0177652	0.504934	0.0950397	0.00654068	0.326878	0.0304319	-1.43289	-0.518928	1.43289	down	1.85166	0.888816	1.85166	up	1.27013	0.34498	1.27013	up	-2.08893	-1.06276	2.08893	down	464	231	497	352	84	258	329.949	163	337.927	373	259	215.5	170	338	672	1953.5	179	716	381	576.832	236.75	118	108	224	169	75.5	87	90	111	278.949	217	563.471	153.5	302	109	448	245	209	200	0.814885	-0.060729	0.65348	-0.4474	-1.60799	-0.0483227	0.48536	-0.202739	0.192897	0.421037	0.121739	-0.596313	-0.64414	0.166793	1.60316	2.93295	-0.647087	0.932602	0.656061	0.931535	-0.269046	-1.53098	-1.27913	-0.576388	-0.825976	-1.75223	-1.58766	-1.15138	-1.36372	0.396547	0	0.97724	-0.778398	0.479927	-0.89233	0.993991	0.211444	-0.0134997	-0.15226	Mall	BENE	228576	ENSMUSG00000027377	GO:0000139|GO:0005886|GO:0016020|GO:0019911|GO:0030136|GO:0031410|GO:0042552|GO:0045121	chr2	MGI:MGI:2385152|AllianceGenome:MGI:2385152	mal, T cell differentiation protein-like	127571817	protein-coding	127546310	-
100043424	0.00362414	0.152277	0.339765	0.000988119	0.0324513	0.203976	1.42783	0.513821	1.42783	up	1.24038	0.310779	1.24038	up	-1.05872	-0.0823203	1.05872	down	1.08728	0.120722	1.08728	up	71.7	74.8333	146.708	147.894	68.75	98.0909	72.75	71.1667	75.3333	70.0833	44.7	56.6242	67.7	77.3929	41.8333	73.2409	60.8333	64.9838	86.2667	79.7	78.45	108.167	58.5	103.75	73.75	51.6667	62.8611	71.3333	73.5833	44.4167	64.2	64.4583	64.8333	62.6667	39.2333	60.5833	64.1667	48.7	46.5833	0.142635	0.33496	0.915015	0.323422	0.124809	0.578327	0.325966	0.623493	0.0493755	0.0308337	-0.391037	-0.502679	0.0493832	0.0618725	-0.380751	0.217516	-0.182283	-0.507378	0.534976	0.0978651	0.159264	0.365314	-0.14182	0.335054	-0.000454903	-0.277642	-0.0346766	0.535099	0.0649967	-0.232451	0.26478	-0.128834	0	0.232978	-0.344676	0.129315	0.300388	-0.0931792	-0.232545	Morrbid	Cytor|Gm14005|Mir4435-2hg	100043424	ENSMUSG00000074813	GO:0003674|GO:0005575|GO:0008150	chr2	MGI:MGI:3652191|AllianceGenome:MGI:3652191	myeloid RNA regulator of BCL2L11 induced cell death	128271271	ncRNA	128140583	-
70370	0.00928865	0.0296692	0.2913	0.00302592	0.000922109	0.161653	1.403	0.488513	1.403	up	1.28559	0.36243	1.28559	up	-1.11512	-0.157202	1.11512	down	-1.0218	-0.0311183	1.0218	down	653.5	627	931.905	1493.49	529.5	813	555.985	334	443.333	492.5	467.5	578	522.7	638.333	425.993	422	495.5	799.5	312.5	701.25	572	633.111	436.964	661.5	679	494	382.985	449.167	552.833	418.5	457	634	484.5	476.5	494	480.5	338.5	394	378.978	0.171093	0.241988	0.422563	0.499782	-0.0896759	0.469708	0.100309	-0.305617	-0.553277	-0.31587	-0.164101	-0.310786	-0.161546	-0.0537739	-0.19233	-0.415647	-0.316016	-0.0461149	-0.767728	0.0754576	-0.13425	-0.245168	-0.400499	-0.152	0.0425577	-0.180121	-0.587311	0.0300169	-0.185294	-0.15608	-0.0633554	0.00952625	-0.257995	0	0.149999	-0.0428257	-0.460036	-0.236661	-0.368	Fbln7	1600015H20Rik|TM14	70370	ENSMUSG00000027386	GO:0005509|GO:0005576|GO:0005615|GO:0007155|GO:0008201|GO:0031012|GO:0043395	chr2	MGI:MGI:1917620|AllianceGenome:MGI:1917620	fibulin 7	128738954	protein-coding	128705852	+
78751	0.00107741	0.602923	0.413895	0.000241816	0.437504	0.272153	1.30102	0.379642	1.30102	up	-1.01799	-0.0257303	1.01799	down	-1.10811	-0.148096	1.10811	down	1.19522	0.257276	1.19522	up	440.5	310.956	449	651	489	349	410.091	323.949	242.5	292.993	242.5	372.5	356	453.5	241	290.978	299.463	552	383.5	465	420	637.485	366.883	414.956	443.478	439.708	419.941	360	462	291	175	381.5	399	309.971	261	326	270	300.893	302	0.325321	-0.0464921	0.0923691	0.0251007	0.518801	-0.0270481	0.38448	0.373574	-0.700411	-0.341856	-0.387809	-0.221342	0.00762176	0.176291	-0.290853	-0.228706	-0.319248	0.142728	0.250916	0.206033	0.143397	0.488039	0.0705814	-0.101509	0.151282	0.375187	0.26886	0.434036	0.279028	0.042984	-0.724922	0	0.18517	0.102929	-0.0471892	0.120783	-0.0629597	0.0976677	0.0277071	Zc3h6	4631426G04Rik|4833425H18Rik|Zc3hdc6|mKIAA2035	78751	ENSMUSG00000042851	GO:0003723|GO:0005634|GO:0045892|GO:0046872	chr2	MGI:MGI:1926001|AllianceGenome:MGI:1926001	zinc finger CCCH type containing 6	128860483	protein-coding	128809322	+
70466	0.0438325	0.510577	0.390912	0.0195083	0.332548	0.249835	-1.25864	-0.331866	1.25864	down	1.40196	0.487442	1.40196	up	1.02988	0.0424723	1.02988	up	-1.71337	-0.776836	1.71337	down	54.5	57	76	98	22.25	53.5	48	15	64.5	66	44	49	41	42.8468	45	249.847	27.5	93.0692	66	69.5	31	47	32	27	51.781	34	23	23	24	37	32.3175	90.5328	51	52	15	109	74	43	33	0.0931563	0.28848	0.312373	0.0759463	-1.15651	0.0499849	0.0722914	-1.27651	0.171624	0.290466	-0.0675697	-0.365079	-0.327911	-0.444901	0.0707598	2.33407	-0.981475	0.357085	0.494876	0.246536	-0.834003	-0.490972	-0.665946	-1.26079	-0.164436	-0.535103	-1.13897	-0.751606	-1.20511	-0.149789	-0.379239	0.707479	0	0.31003	-1.38556	1.32289	0.852327	0.0734734	-0.383655	Ckap2l	2010016H04Rik|2610318C08Rik|radmis|rdm	70466	ENSMUSG00000048327	GO:0003674|GO:0005737|GO:0005813|GO:0005829|GO:0005856|GO:0008150|GO:0015630|GO:0072686	chr2	MGI:MGI:1917716|AllianceGenome:MGI:1917716	cytoskeleton associated protein 2-like	129139132	protein-coding	129110130	-
16175	0.000361414	0.722424	0.333525	6.60283e-05	0.585612	0.199301	2.10946	1.07687	2.10946	up	-1.11784	-0.160717	1.11784	down	-1.3141	-0.394074	1.3141	down	1.79442	0.843516	1.79442	up	48.3577	44.5803	62.9708	71.6593	57.3457	55.8467	55.3869	51.4333	25.2263	16.8613	13.4129	18.509	25.3613	20.5475	32.7945	191.577	16.38	33.6331	27.3102	82.1369	79.792	125.796	62.0432	67.7117	48.2664	50.135	75.367	46.9635	38.3467	44.1355	20.1058	27.3905	41.0146	27.0285	20.3066	31.6642	22	35.3926	28.1642	0.869216	0.882494	0.989628	0.572889	1.15794	1.06049	1.22737	1.4498	-0.234176	-0.729711	-0.832883	-0.821059	-0.0723338	-0.55656	0.562859	2.89953	-0.780404	-0.162765	0.170423	1.43612	1.47854	1.87796	1.23782	1.01423	0.682731	0.973753	1.5219	1.22687	0.41953	1.0532	-0.11537	-0.0687151	0.634211	0.314569	0	0.488058	0.0508766	0.741158	0.336315	Il1a	Il-1a	16175	ENSMUSG00000027399	GO:0001660|GO:0001819|GO:0002248|GO:0005125|GO:0005507|GO:0005576|GO:0005615|GO:0005634|GO:0005829|GO:0006883|GO:0006954|GO:0006955|GO:0007165|GO:0008285|GO:0009986|GO:0010575|GO:0010628|GO:0010893|GO:0019221|GO:0031424|GO:0032308|GO:0032743|GO:0032755|GO:0032760|GO:0032874|GO:0032956|GO:0033092|GO:0034605|GO:0035234|GO:0043123|GO:0045766|GO:0045840|GO:0045944|GO:0046330|GO:0046688|GO:0050714|GO:0050999|GO:0051781|GO:0070374|GO:0071222|GO:0072639|GO:0097192|GO:1902624|GO:1904445	chr2	MGI:MGI:96542|AllianceGenome:MGI:96542	interleukin 1 alpha	129151892	protein-coding	129141530	-
654409	0.000384613	0.304245	0.593364	7.09256e-05	0.137552	0.451156	1.27869	0.35467	1.27869	up	1.09759	0.134335	1.09759	up	-1.03141	-0.0446112	1.03141	down	1.12953	0.175724	1.12953	up	161.356	127.269	162.455	239.685	185.292	167.573	141.759	122.404	140.288	112.263	124.625	145.922	119.175	128.547	85.6866	118.726	120.234	190.85	146.416	146.83	134.701	157.005	135.653	172.17	161.519	169.641	146.673	119.288	171.494	119.179	121.426	143.374	115.693	91.9141	102.305	89.3853	89.7203	116.558	96.6403	0.288329	0.076581	0.0375972	-0.00451136	0.530675	0.326419	0.263882	0.381364	-0.0781012	-0.313928	0.0637073	-0.161477	-0.159267	-0.230614	-0.37084	-0.110074	-0.223884	0.0224018	0.273666	-0.0451417	-0.0853291	-0.121637	0.0470834	0.0412703	0.106028	0.413027	0.163178	0.252393	0.261196	0.166997	0.159703	0	-0.189007	-0.238941	0.0135355	-0.334075	-0.240509	0.141367	-0.204241	Stk35os1	4932416H05Rik	654409		GO:0003674|GO:0005575|GO:0008150	chr2	MGI:MGI:3606162|AllianceGenome:MGI:3606162	serine/threonine kinase 35, opposite strand 1	129643379	ncRNA	129640289	-
20612	5.02749e-09	0.89064	1.40076e-08	1.83053e-10	0.832841	1.38006e-10	2.13068	1.09132	2.13068	up	-2.23136	-1.15793	2.23136	down	-2.14986	-1.10424	2.14986	down	2.21146	1.145	2.21146	up	186	237.869	231	449.5	230	262.777	208	219	120	103.876	56	141	134	162.333	93.5	116	109	169	132.937	617.92	492.518	896	744.485	690.701	505.408	565.442	455.5	353	491	205.5	143.5	267.752	313.5	215	79	179	408.215	232.888	182.715	-0.407731	0.0777488	-0.355667	0.00155163	-0.0586123	0.0743513	-0.0840936	0.319526	-1.20457	-1.32707	-1.99151	-1.1121	-0.891235	-0.795065	-1.14606	-1.0447	-1.26651	-1.05413	-0.766781	1.12701	0.883972	1.48993	1.60229	1.14438	0.850654	1.24881	0.896911	0.916494	0.877645	0.0518904	-0.500439	0	0.348034	0.0859208	-1.26053	-0.233342	1.0442	0.23884	-0.186457	Siglec1	Cd169|Siglec-1|Sn	20612	ENSMUSG00000027322	GO:0005515|GO:0005576|GO:0005769|GO:0005770|GO:0005886|GO:0006897|GO:0007155|GO:0016020|GO:0030246|GO:0032480|GO:0046790|GO:0070234|GO:0075512|GO:2001238	chr2	MGI:MGI:99668|AllianceGenome:MGI:99668	sialic acid binding Ig-like lectin 1, sialoadhesin	130928685	protein-coding	130911140	-
72630	2.40603e-05	0.0913	0.465444	2.72604e-06	0.0108723	0.320398	-1.5839	-0.66348	1.5839	down	-1.098	-0.134879	1.098	down	1.22818	0.296518	1.22818	up	-1.17453	-0.232083	1.17453	down	275.854	360.454	434.752	589.054	244	362.982	224.759	178.803	631.77	520.631	406.876	644.642	516.763	536.764	409.635	407.563	557.883	600.797	411.861	390.496	313.817	425.803	351	437.934	379.927	282.876	388.846	208.934	440.861	338.876	386.885	408.599	322.177	325.252	173.412	399	414.017	390.54	283.949	-0.448917	0.0676098	-0.0531559	-0.218156	-0.583153	-0.0693789	-0.582085	-0.582822	0.582003	0.388539	0.259794	0.470916	0.446245	0.320476	0.375452	0.158404	0.479334	0.165936	0.254847	-0.144889	-0.376071	-0.193169	-0.0922689	-0.122754	-0.170859	-0.36019	0.0588713	-0.449912	0.112459	0.163721	0.320626	0	-0.222367	0.0733528	-0.736033	0.313299	0.454769	0.374886	-0.160211	Hspa12b	2700081N06Rik	72630	ENSMUSG00000074793	GO:0000166|GO:0003674|GO:0005524|GO:0005575|GO:0008150	chr2	MGI:MGI:1919880|AllianceGenome:MGI:1919880	heat shock protein 12B	130987905	protein-coding	130969332	+
16449	0.0022281	0.380519	0.0726187	0.000553564	0.208148	0.0200016	-1.25879	-0.332039	1.25879	down	1.05371	0.0754716	1.05371	up	1.18346	0.243009	1.18346	up	-1.12078	-0.164501	1.12078	down	1219.89	1057.07	1354.06	1815.09	1307.14	1268.85	821.858	580.639	1587.32	1556.1	1328.03	1409.62	1323.28	1803.08	867.109	1682.84	1310.3	2177.57	1229.7	1329.34	1216.1	1470.82	879.092	1408.37	1032.66	1007.37	875.841	756.193	1264.43	833.53	926.165	1296.81	1067.46	1030.76	739.678	1312.64	987.474	897.553	978.165	0.115866	0.0398064	0.00587463	-0.174583	0.258318	0.156184	-0.291569	-0.463543	0.331135	0.38815	0.386434	0.0196562	0.222795	0.488587	-0.122666	0.624218	0.131206	0.443715	0.252933	0.04245	-0.00179291	0.0151997	-0.347718	-0.0175114	-0.30828	-0.10783	-0.34965	-0.174199	0.0525589	-0.117794	0	0.0862217	-0.0741043	0.157439	-0.223334	0.451319	0.128831	-0.0045805	0.0442429	Jag1	ABE2|Gena228|Gsfabe2|Htu|Ozz|Ser-1	16449	ENSMUSG00000027276	GO:0001953|GO:0001974|GO:0002011|GO:0002085|GO:0002456|GO:0003184|GO:0003215|GO:0005112|GO:0005509|GO:0005515|GO:0005543|GO:0005886|GO:0005912|GO:0007154|GO:0007219|GO:0007275|GO:0009887|GO:0010628|GO:0016020|GO:0016324|GO:0022408|GO:0030182|GO:0030336|GO:0032495|GO:0035909|GO:0042127|GO:0042491|GO:0043010|GO:0045177|GO:0045596|GO:0045599|GO:0045602|GO:0045639|GO:0045665|GO:0045669|GO:0045747|GO:0045944|GO:0048018|GO:0048839|GO:0050678|GO:0060090|GO:0060411|GO:0061073|GO:0061101|GO:0061156|GO:0061309|GO:0061444|GO:0062043|GO:0072006|GO:0072015|GO:0072017|GO:0072070|GO:2000241|GO:2000737	chr2	MGI:MGI:1095416|AllianceGenome:MGI:1095416	jagged 1	136958440	protein-coding	136923371	-
378776	0.0096953	0.0226867	0.779439	0.00318747	0.000544208	0.675056	1.64854	0.721187	1.64854	up	1.27451	0.349942	1.27451	up	-1.35415	-0.437384	1.35415	down	-1.04691	-0.0661386	1.04691	down	152.367	119.833	187.976	293.811	146.678	192.605	171.367	182.153	126.5	104.25	88.35	157.667	91	137.2	142.643	86.9445	83.0833	104.231	100.833	131.75	139.327	160.712	168.032	129.062	164.125	147	134	135.75	117.886	150.333	170.156	193.413	146.006	111.5	102.167	77.5833	92.3333	98.4	104.333	0.0589204	-0.156984	0.101393	0.142523	0.0468116	0.380559	0.390812	0.808149	-0.374068	-0.567483	-0.579302	-0.196514	-0.695127	-0.28334	0.217711	-0.706261	-0.903807	-0.996967	-0.411148	-0.348205	-0.183325	-0.234688	0.209188	-0.521208	-0.0175958	0.0596471	-0.113904	0.292181	-0.426283	0.35532	0.499774	0.285194	0	-0.106969	-0.135124	-0.68508	-0.345806	-0.249664	-0.240451	Pcsk2os1	C630020P19Rik	378776	ENSMUSG00000086171	GO:0003674|GO:0005575|GO:0008150	chr2	MGI:MGI:3605632|AllianceGenome:MGI:3605632	proprotein convertase subtilisin/kexin type 2, opposite strand 1	143389757	ncRNA	143377396	-
21824	0.000943271	0.186613	0.134007	0.000206675	0.0509657	0.0509737	-1.35606	-0.439421	1.35606	down	-1.22112	-0.288206	1.22112	down	1	5.22286e-06	1	up	-1.1105	-0.151209	1.1105	down	1357.5	1404	2512	2845	1088.5	1736	1212	650	2249	2040	1841	2469	1978.5	1860.5	1445	1788	2496	2969	1542.5	2010	2174	1957	1551	2379.5	1725	1797	1702	1276	2046.5	1642.2	1438	1916.5	1814	1582	1792	1599	1286.83	1978	1513.5	-0.420825	-0.241617	0.206533	-0.217084	-0.696649	-0.0824642	-0.42203	-0.991637	0.142931	0.0878916	0.166739	0.137388	0.112195	-0.157077	-0.0767727	0.0207739	0.370033	0.200081	-0.110996	-0.0519581	0.145404	-0.263666	-0.219497	0.048234	-0.258941	0.0362749	-0.0820522	-0.110289	0.0563374	0.169639	-0.0561695	-0.0411654	0	0.08459	0.362375	0.045125	-0.18005	0.444502	-0.0169096	Thbd	CD141|TM	21824	ENSMUSG00000074743	GO:0004888|GO:0005509|GO:0005615|GO:0005774|GO:0005886|GO:0007565|GO:0007596|GO:0007599|GO:0009790|GO:0009897|GO:0009986|GO:0016020|GO:0016327|GO:0050819|GO:1905370	chr2	MGI:MGI:98736|AllianceGenome:MGI:98736	thrombomodulin	148250108	protein-coding	148246391	-
11602	1.2587e-07	0.782789	0.843762	7.00925e-09	0.672639	0.759868	-2.04798	-1.0342	2.04798	down	-1.06798	-0.094885	1.06798	down	1.01063	0.0152578	1.01063	up	-1.89745	-0.924062	1.89745	down	22.5	19	24	42	18	23	25	23	53.5	40	64.7591	55	54	42	44.4416	32	41	96.25	48	26	39	30	32	22	24	22	13	27.5	38	37	38	69	57	38.903	22	35.5	61	24.9559	42	-1.07457	-1.18788	-1.24199	-1.03785	-1.35371	-1.05932	-0.760214	-0.551236	0.0104651	-0.323399	0.598611	-0.0898285	0.178026	-0.3651	0.161347	-0.522223	-0.296682	0.514169	0.144046	-1.06336	-0.394196	-1.03007	-0.557345	-1.44764	-1.16522	-1.05453	-1.85349	-0.385207	-0.433544	-0.0411878	-0.0369549	0.424235	0.269066	0	-0.724414	-0.186948	0.682212	-0.602882	0.0728698	Angpt4	ANG-3|ANG-4|Agpt4|Ang3	11602	ENSMUSG00000027460	GO:0001525|GO:0005172|GO:0005576|GO:0005615|GO:0007165|GO:0007219|GO:0007492|GO:0010595|GO:0016525|GO:0030297|GO:0030971|GO:0043066|GO:0043536|GO:0043537|GO:0045766|GO:0048014|GO:0050731|GO:0062023	chr2	MGI:MGI:1336887|AllianceGenome:MGI:1336887	angiopoietin 4	151787257	protein-coding	151753127	+
69698	3.71393e-05	0.369356	0.253707	4.54994e-06	0.196566	0.131663	-1.74659	-0.804538	1.74659	down	1.019	0.0271488	1.019	up	1.26733	0.341797	1.26733	up	-1.40434	-0.48989	1.40434	down	124	148	171	157	68	106	89	65	236	234.971	189.5	251	168	163	150	320	127	265	135	187	103	143	89	152	125	89	74	58	157	151	149	131	186	80	87	118.992	121	128	137	0.0386362	0.42451	0.241766	-0.484675	-0.78531	-0.204094	-0.27747	-0.401564	0.802508	0.881877	0.798521	0.751222	0.466322	0.242177	0.567193	1.45057	-0.0146832	0.626169	0.286765	0.433957	-0.342231	-0.126222	-0.430746	-0.00828028	-0.133536	-0.387365	-0.693613	-0.657719	0.264016	0.63863	0.585153	0	0.626201	-0.309014	-0.0900354	0.208895	0.321205	0.406676	0.429451	Slc52a3	2310046K01Rik|RFT2	69698	ENSMUSG00000027463	GO:0005634|GO:0005737|GO:0005886|GO:0006771|GO:0007605|GO:0016020|GO:0032217|GO:0032218|GO:0034605|GO:0072388	chr2	MGI:MGI:1916948|AllianceGenome:MGI:1916948	solute carrier protein family 52, member 3	151851178	protein-coding	151838431	+
21407	0.000748871	0.892343	0.233086	0.000158628	0.835963	0.116418	-1.59594	-0.674403	1.59594	down	1.23524	0.304788	1.23524	up	1.17679	0.234858	1.17679	up	-1.6752	-0.744333	1.6752	down	50	23	78	115	35	43	16	17	76	36	84	73	76	66	54	50	72	95	32	25	49	39	21	52	26	37	28	17	42	74	39	37	52	22	40	29	53	48	56	0.0769095	-0.912767	0.45793	0.414808	-0.394876	-0.157136	-1.40459	-0.987855	0.516406	-0.475922	0.973398	0.318117	0.670546	0.286457	0.441875	0.121114	0.515171	0.49479	-0.441436	-1.12047	-0.0654078	-0.652077	-1.16555	-0.207154	-1.05027	-0.305031	-0.747098	-1.07962	-0.289673	0.958292	0	-0.475356	0.136096	-0.822897	0.137563	-0.479234	0.478876	0.340253	0.487388	Tcf15	Meso1|bHLH-EC2	21407	ENSMUSG00000068079	GO:0000977|GO:0000978|GO:0000981|GO:0001228|GO:0001756|GO:0003016|GO:0003677|GO:0005634|GO:0006357|GO:0007275|GO:0007517|GO:0009952|GO:0010468|GO:0019827|GO:0030154|GO:0032502|GO:0036342|GO:0043425|GO:0043583|GO:0045198|GO:0045944|GO:0046983|GO:0048339|GO:0048644|GO:0048705|GO:0050884|GO:0060231|GO:0070888|GO:0090575|GO:1902037|GO:1903053|GO:2000738	chr2	MGI:MGI:104664|AllianceGenome:MGI:104664	transcription factor 15	151991017	protein-coding	151985529	+
15901	0.000444982	0.792213	0.763668	8.47267e-05	0.68922	0.654945	-1.39361	-0.478825	1.39361	down	1.07265	0.10118	1.07265	up	1.00391	0.00562905	1.00391	up	-1.48903	-0.574377	1.48903	down	2876	1433.67	3004.67	2750.25	977	1875	1168	703.833	2496	2265.67	2898.33	2516.67	1830	3049.17	2232	1945.67	1520	4120	1753.17	1823	1600.5	2324.67	1179	1888.33	1790.83	1250.17	1098.17	1141.33	2203.17	2224.17	1817	3002	2589	2090.67	1577.5	1894.67	1269	1289	1801.33	0.175483	-0.698255	-0.0219021	-0.752754	-1.33936	-0.458144	-0.962184	-1.36365	-0.193539	-0.247545	0.334669	-0.321829	-0.487172	0.0688438	0.0636902	-0.344111	-0.832317	0.185945	-0.413108	-0.679644	-0.78323	-0.502089	-1.10194	-0.772114	-0.691709	-0.973999	-1.20099	-0.758001	-0.324047	0.120469	-0.205479	0.11948	0.0264158	0	-0.308359	-0.196904	-0.686988	-0.660092	-0.252537	Id1	D2Wsu140e|Idb1|bHLHb24	15901	ENSMUSG00000042745	GO:0000122|GO:0001886|GO:0005515|GO:0005634|GO:0005654|GO:0005737|GO:0005813|GO:0006915|GO:0007275|GO:0007507|GO:0007623|GO:0010628|GO:0010629|GO:0030154|GO:0030509|GO:0031648|GO:0032233|GO:0032922|GO:0032963|GO:0042802|GO:0043066|GO:0043392|GO:0043408|GO:0043433|GO:0043621|GO:0045602|GO:0045668|GO:0045765|GO:0045892|GO:0046677|GO:0046983|GO:0048511|GO:0050679|GO:0050774|GO:0060425|GO:0060426|GO:0070628|GO:0072577|GO:0120163|GO:0140110|GO:0140416|GO:1901342|GO:2000352	chr2	MGI:MGI:96396|AllianceGenome:MGI:96396	inhibitor of DNA binding 1, HLH protein	152579330	protein-coding	152578171	+
84682	0.000306735	0.691418	0.0151731	5.47906e-05	0.543188	0.0021026	-1.61878	-0.694907	1.61878	down	1.28474	0.361479	1.28474	up	1.43935	0.52542	1.43935	up	-1.4449	-0.530966	1.4449	down	95.6642	98.4599	163.208	129.226	46.0193	75.6569	59.5256	37	149.905	122.04	160.686	226.664	118.701	139.876	90.2766	81.7226	131.526	162.742	109.241	65.8905	62.4453	75	41.3383	89	59.2384	70.0029	54.5	47	88.2986	131.628	90.9197	98.7928	98.5234	106.474	46	52	45.0131	51.6861	70.7358	-0.0450897	0.127083	0.465045	-0.474978	-1.05804	-0.400052	-0.567204	-0.923915	0.438333	0.227314	0.851131	0.894654	0.255753	0.312016	0.125217	-0.228129	0.326394	0.213325	0.271882	-0.780376	-0.773649	-0.766711	-1.24651	-0.489912	-0.920296	-0.443193	-0.844319	-0.670549	-0.275724	0.731108	0.163068	-0.116527	0	0.393983	-0.718854	-0.694826	-0.814822	-0.611055	-0.233649	Cox4i2	Cox4b|CoxIV-2	84682	ENSMUSG00000009876	GO:0004129|GO:0005739|GO:0005743|GO:0005751|GO:0006123|GO:0016020|GO:0031966	chr2	MGI:MGI:2135755|AllianceGenome:MGI:2135755	cytochrome c oxidase subunit 4I2	152606957	protein-coding	152596093	+
72119	0.0243239	0.439618	0.142785	0.00957909	0.262415	0.0562087	-1.48034	-0.565929	1.48034	down	1.08818	0.121911	1.08818	up	1.37001	0.454183	1.37001	up	-1.17581	-0.233658	1.17581	down	36	57.8333	94.5	132.134	57.6667	48.5	42.753	27.5	73.5	81.1302	69.5	68.0771	63	112	72.6058	183.339	69.5	126.25	58.5	66.3333	43.1667	77	49	57.0833	55	61	48.75	23.8333	63.6667	36	46.8333	68	53	52	21	72	96	42.826	45.5	-0.661083	0.153439	0.470708	0.351118	0.0614452	-0.24755	-0.250696	-0.55802	0.204089	0.432259	0.43596	-0.0466723	0.135837	0.785357	0.60494	1.73157	0.200126	0.641013	0.164867	0.0232773	-0.512333	0.0652461	-0.207217	-0.336658	-0.233408	0.152191	-0.211184	-0.856239	0.0464139	-0.345297	0	0.138592	-0.100485	0.154049	-1.05611	0.568649	1.07186	-0.0883551	-0.0762343	Tpx2	2610005B21Rik|DIL2|REPP86|p100	72119	ENSMUSG00000027469	GO:0000922|GO:0005515|GO:0005634|GO:0005654|GO:0005737|GO:0005818|GO:0005819|GO:0005856|GO:0005874|GO:0006915|GO:0007020|GO:0007026|GO:0007049|GO:0015630|GO:0019901|GO:0032147|GO:0043203|GO:0045171|GO:0051225|GO:0051301|GO:0060090|GO:0060236|GO:0061676|GO:0072686|GO:0090307	chr2	MGI:MGI:1919369|AllianceGenome:MGI:1919369	TPX2, microtubule-associated	152737241	protein-coding	152689884	+
228785	0.025145	0.77178	0.0471587	0.0100171	0.654913	0.0106256	1.49654	0.581634	1.49654	up	-1.74876	-0.806332	1.74876	down	-1.49025	-0.575554	1.49025	down	1.75615	0.812412	1.75615	up	835.208	146.985	1056.03	2768.95	1033.47	286.993	941.018	1369.67	537.175	779.321	188.5	378.956	911.833	857.478	313.211	951.236	573.861	494.393	495.92	1717.19	2039.79	2006.04	1862.96	2262.81	1836.76	758.946	1615.97	469.905	976.722	500.415	636.648	673.493	1057.79	276.381	1484.58	770.766	618.781	493.296	579.156	0.110096	-2.26575	0.188014	0.975494	0.460174	-1.44748	0.44454	1.31535	-0.691224	-0.0687218	-1.88945	-1.33477	0.226295	-0.0429306	-1.05097	0.341968	-0.519145	-1.1545	-0.516423	0.95256	1.28514	1.00371	1.27656	1.20736	1.06329	0.0244188	1.07478	-0.319811	0.220864	-0.313128	0	-0.31824	0.453542	-1.20076	1.32252	0.223986	-0.00470924	-0.32735	-0.171107	Mylk2	9830004H17Rik	228785	ENSMUSG00000027470	GO:0000166|GO:0004672|GO:0004674|GO:0004687|GO:0005515|GO:0005516|GO:0005524|GO:0005634|GO:0005737|GO:0006468|GO:0006833|GO:0006941|GO:0007274|GO:0008021|GO:0010628|GO:0014816|GO:0016301|GO:0016310|GO:0016740|GO:0018107|GO:0030425|GO:0031448|GO:0032027|GO:0032971|GO:0035914|GO:0043025|GO:0043195|GO:0043197|GO:0043408|GO:0045202|GO:0046777|GO:0048168|GO:0048489|GO:0055007|GO:0055008	chr2	MGI:MGI:2139434|AllianceGenome:MGI:2139434	myosin, light polypeptide kinase 2, skeletal muscle	152764985	protein-coding	152753272	+
228788	0.00622016	0.339497	0.0758146	0.00186605	0.16884	0.0212391	-1.40255	-0.488048	1.40255	down	1.07403	0.103037	1.07403	up	1.31086	0.390514	1.31086	up	-1.14915	-0.20057	1.14915	down	190.431	184.471	248	253.847	198	286.341	139.464	139.5	400.341	327.5	295.656	247.715	265.5	419.774	153	288.456	328.679	239	270.686	284.934	150	255.973	191.905	231.5	162.325	167	155.737	123.383	255.541	183	161.5	188.555	251.668	122.985	126.869	194.839	178	206.686	191.478	0.132145	0.216889	0.252693	-0.316899	0.231167	0.704158	-0.154877	0.174773	1.03953	0.835474	0.914824	0.206801	0.601156	1.0815	0.0703454	0.775435	0.831749	-0.0482292	0.76501	0.516131	-0.325329	0.188341	0.152354	0.0732436	-0.281997	-0.00481081	-0.145514	-0.0941153	0.441392	0.390509	0.175958	0	0.537004	-0.214016	-0.0712042	0.394896	0.352658	0.572557	0.387038	Ccm2l		228788	ENSMUSG00000027474	GO:0003007|GO:0003209|GO:0003222|GO:0005515|GO:0005575|GO:0032091|GO:0034109|GO:0034111|GO:0042060|GO:0055017|GO:0090269|GO:0090271	chr2	MGI:MGI:2385159|AllianceGenome:MGI:2385159	cerebral cavernous malformation 2-like	152923655	protein-coding	152907875	+
15162	6.685e-07	0.221715	0.14886	4.43853e-08	0.0740317	0.059461	1.49618	0.581281	1.49618	up	-1.3484	-0.431247	1.3484	down	-1.00844	-0.0121246	1.00844	down	2.00056	1.0004	2.00056	up	151.25	207.92	247.737	309.952	205.939	187.942	116.964	131.682	106.934	121.709	102.993	165	154.555	155.993	131.993	101.686	122.931	176.759	90	252.898	210	305.832	316.869	372.81	263.708	233.678	259.985	200.971	219.825	109.898	85.9927	161.79	139.861	98.9343	41	68	169.92	112.993	135	0.327775	0.917484	0.779124	0.49915	0.815844	0.62467	0.119255	0.619529	-0.33701	-0.0646238	-0.0785914	0.148545	0.348523	0.181328	0.385232	-0.200833	-0.0591187	0.0445056	-0.295653	0.872017	0.688058	0.973047	1.40381	1.28863	0.946021	1.00783	1.12176	1.13769	0.75215	0.18279	-0.20533	0.3071	0.21744	0	-1.17288	-0.595821	0.813595	0.229307	0.410778	Hck	Bmk	15162	ENSMUSG00000003283	GO:0000166|GO:0001784|GO:0002376|GO:0004672|GO:0004713|GO:0004715|GO:0005102|GO:0005515|GO:0005524|GO:0005634|GO:0005737|GO:0005764|GO:0005794|GO:0005829|GO:0005856|GO:0005884|GO:0005886|GO:0005901|GO:0005925|GO:0006468|GO:0006887|GO:0006909|GO:0006954|GO:0007169|GO:0008284|GO:0008289|GO:0008360|GO:0009898|GO:0016020|GO:0016301|GO:0016310|GO:0016740|GO:0018108|GO:0030154|GO:0031410|GO:0032956|GO:0035556|GO:0042995|GO:0043066|GO:0043231|GO:0045087|GO:0046777|GO:0050764|GO:0050830|GO:0051090|GO:0051179|GO:0070161|GO:0071801	chr2	MGI:MGI:96052|AllianceGenome:MGI:96052	hemopoietic cell kinase	152993361	protein-coding	152950388	+
100504221	0.0229838	0.0866307	0.979171	0.00893845	0.00955553	0.966588	1.46749	0.553349	1.46749	up	1.20673	0.271099	1.20673	up	-1.21383	-0.279572	1.21383	down	1.00186	0.00267878	1.00186	up	49	36	59	99.9927	49.8613	60.3284	72	69	53.0496	47	25.9179	46	33	49	35	34	41.3435	50.5	51	51	55.4926	72.3359	57	43	48	40.5	57.5	34.7445	59	45.4307	40.5	76.5	43	39	45.5	32	37	27	38	-0.00668478	-0.320852	0.000722408	0.15862	0.0612421	0.276916	0.710887	0.978759	-0.0566993	-0.145706	-0.777491	-0.402594	-0.587435	-0.197675	-0.238177	-0.489727	-0.339613	-0.471303	0.176541	-0.146346	0.059659	0.184712	0.220577	-0.535777	-0.220192	-0.229083	0.236589	-0.102821	0.146204	0.199986	0	0.518131	-0.192527	-0.0513749	0.268981	-0.391663	-0.0940399	-0.54427	-0.126488	Efcab8	A630008I04|EG329541|Gm38434	100504221	ENSMUSG00000044083	GO:0003674|GO:0005509|GO:0005575|GO:0008150	chr2	MGI:MGI:3644206|AllianceGenome:MGI:3644206	EF-hand calcium binding domain 8	153686672	protein-coding	153621166	+
228801	1.96515e-05	0.329574	0.782981	2.16339e-06	0.159619	0.680182	3.33026	1.73564	3.33026	up	1.36892	0.453037	1.36892	up	-1.18899	-0.249736	1.18899	down	2.04608	1.03286	2.04608	up	1042.43	867.986	1184.71	1115.24	664.947	763.083	680.707	271.423	345.335	333.572	221.898	361.655	135.854	164.107	188	161.788	148.684	449.368	267.324	920.495	411.503	1167.49	436.867	650.346	661.284	531.462	260.54	522.677	639.667	148.788	200.351	429.754	466.744	161.528	159.007	79	1593.03	161.49	110.786	2.09781	1.96422	2.02186	1.33147	1.49196	1.63131	1.64532	0.648102	0.339352	0.375027	0.0138512	0.265783	-0.852448	-0.760428	-0.119404	-0.545763	-0.799629	0.375706	0.260026	1.72096	0.643661	1.89073	0.852205	1.07649	1.25744	1.17836	0.109929	1.50171	1.2782	-0.395024	0	0.701577	0.941164	-0.307673	-0.232395	-1.39441	3.02753	-0.27039	-0.889312	Bpifb1	Lplunc1	228801	ENSMUSG00000027485	GO:0002227|GO:0002376|GO:0005576|GO:0005615|GO:0008289|GO:0034144|GO:0045087	chr2	MGI:MGI:2137431|AllianceGenome:MGI:2137431	BPI fold containing family B, member 1	154062263	protein-coding	154032738	+
228839	0.000292751	0.36311	0.838497	5.19692e-05	0.190415	0.751576	-1.33563	-0.417517	1.33563	down	-1.08388	-0.116199	1.08388	down	1.05072	0.071377	1.05072	up	-1.17279	-0.229941	1.17279	down	279.365	223.267	259.502	412.432	183.664	205.627	223.261	147.959	299.824	229.939	226.543	382.502	368.493	321.776	319.324	338.174	406.108	393.171	259.854	278.55	241.316	328.43	273.957	291.013	242.162	247.934	246.582	194.766	270.395	323.439	187.171	307.76	374.966	213.786	202.794	227.004	199.712	216.866	262.241	0.0795531	-0.113212	-0.287375	-0.222177	-0.482739	-0.379023	-0.0815096	-0.345769	0.016943	-0.280245	-0.0747871	0.228108	0.468607	0.0924716	0.526359	0.399372	0.531457	0.0644417	0.100615	-0.122038	-0.244845	-0.0575438	0.0604329	-0.202161	-0.310387	-0.0401783	-0.0880361	-0.040998	-0.0825706	0.606684	-0.216694	0.101345	0.506767	-0.0218139	0	0.00985146	-0.0867739	0.0364423	0.235278	Tgif2	4921501K24|5730599O09Rik	228839	ENSMUSG00000062175	GO:0000122|GO:0000978|GO:0001227|GO:0003677|GO:0005634|GO:0005654|GO:0005813|GO:0006355|GO:0010470|GO:0030182|GO:0035881|GO:0038092|GO:0060041|GO:1902871|GO:1990837	chr2	MGI:MGI:1915299|AllianceGenome:MGI:1915299	TGFB-induced factor homeobox 2	156697490	protein-coding	156681927	+
228852	0.00761586	0.261935	0.0170656	0.00238845	0.101815	0.00249643	-1.25994	-0.333357	1.25994	down	1.07636	0.106164	1.07636	up	1.25898	0.332255	1.25898	up	-1.07719	-0.107266	1.07719	down	633.451	550.279	771.627	926.993	541.793	598.737	403.027	376.761	968.216	704.933	737.003	866.022	813.66	830.676	510.665	581.196	796.506	880.305	620.268	536.431	570.639	771.402	406.209	701.617	555.558	467.863	530.25	438.765	659.739	543.091	524.348	557.843	514.414	410.1	281.481	497.28	493.494	580.389	485.908	0.301238	0.228786	0.325382	-0.0131731	0.118534	0.203472	-0.188763	0.0432816	0.748758	0.376591	0.667702	0.447647	0.651996	0.5013	0.244317	0.221234	0.543882	0.267889	0.396407	-0.13598	0.0374107	0.214955	-0.33069	0.108042	-0.0718184	-0.0834475	0.0571709	0.171314	0.244856	0.394985	0.310072	0	0.00353622	-0.0414019	-0.486377	0.181794	0.258937	0.497261	0.165667	Ppp1r16b	ANKRD4|C130078N17Rik|TIMAP|Wdt4	228852	ENSMUSG00000037754	GO:0001938|GO:0004857|GO:0005634|GO:0005737|GO:0005886|GO:0016020|GO:0016607|GO:0017020|GO:0019888|GO:0035304|GO:0035307|GO:0035308|GO:0042995|GO:0048471|GO:0051896|GO:0061028|GO:1902309|GO:1903589|GO:1903670	chr2	MGI:MGI:2151841|AllianceGenome:MGI:2151841	protein phosphatase 1, regulatory subunit 16B	158608254	protein-coding	158508653	+
16658	9.55459e-10	0.611325	0.00125237	2.80355e-11	0.448047	8.04691e-05	1.75761	0.813618	1.75761	up	-1.22385	-0.291425	1.22385	down	-1.33096	-0.412466	1.33096	down	1.61617	0.692576	1.61617	up	1481.2	1391.92	2156.04	2640.21	1083.03	1643.49	1101.68	1062.84	789.35	934.658	674.676	1006.9	813.894	869.483	743.867	918.95	1072.29	1147.2	697.7	1726.49	2284.5	2090	2363.73	3027.97	1745.08	1505.66	1766.05	1269.38	1617.39	764.649	931.371	1188.62	1173.85	682.75	1393.2	930.726	980.337	831.976	744.875	0.387795	0.42872	0.668888	0.357945	-0.0211172	0.521336	0.123086	0.40058	-0.684809	-0.35536	-0.598679	-0.473812	-0.486493	-0.571732	-0.35192	-0.256708	-0.166081	-0.488974	-0.572782	0.41149	0.899736	0.513999	1.07117	1.07873	0.440563	0.463887	0.654049	0.565008	0.399652	-0.250316	0	-0.0475502	0.0548754	-0.444924	0.682013	-0.0528107	0.110281	-0.12212	-0.356922	Mafb	Kreisler|Krml|Krml1|kr	16658	ENSMUSG00000074622	GO:0000978|GO:0000981|GO:0001228|GO:0003677|GO:0003700|GO:0005515|GO:0005634|GO:0005654|GO:0005667|GO:0006355|GO:0006357|GO:0007379|GO:0007585|GO:0010467|GO:0016485|GO:0021571|GO:0021572|GO:0021599|GO:0030216|GO:0033077|GO:0035284|GO:0042472|GO:0042802|GO:0043565|GO:0044877|GO:0045637|GO:0045647|GO:0045671|GO:0045893|GO:0045944|GO:0048538|GO:0090575|GO:1903575|GO:1990837	chr2	MGI:MGI:104555|AllianceGenome:MGI:104555	MAF bZIP transcription factor B	160208985	protein-coding	160205597	-
17865	0.0319329	0.893579	0.246611	0.0134051	0.837419	0.126057	-1.30783	-0.387174	1.30783	down	1.21961	0.286414	1.21961	up	1.16446	0.219659	1.16446	up	-1.36977	-0.453929	1.36977	down	33	16	37.9343	62.5	33	45	35.8358	18	43	39	43	22	31	58	48	83	26	63	52.9576	42.8467	25.5	44	27	30.9927	32	25.7803	17	11.9635	35	28	32.3902	48	34.9343	24	15	53.2037	38.9294	28	20	-0.0847812	-0.998558	-0.14427	-0.0271268	-0.0419936	0.346223	0.196512	-0.467621	0.132514	0.0773273	0.445116	-0.974505	-0.185413	0.537816	0.709722	1.29007	-0.516543	0.339985	0.723102	0.0945606	-0.569921	-0.0402761	-0.365206	-0.515966	-0.312935	-0.388516	-1.02922	-1.14875	-0.114936	-0.00603437	0.169857	0.337924	0	-0.259595	-0.839703	0.834012	0.471514	0.000416279	-0.560268	Mybl2	B-Myb|Bmyb	17865	ENSMUSG00000017861	GO:0000278|GO:0000978|GO:0000981|GO:0001228|GO:0003677|GO:0005634|GO:0005654|GO:0005829|GO:0031523|GO:0043525|GO:0045944|GO:0090307|GO:1990830|GO:1990837	chr2	MGI:MGI:101785|AllianceGenome:MGI:101785	myeloblastosis oncogene-like 2	162926607	protein-coding	162896555	+
102639518	0.00123448	0.604292	0.842324	0.000283172	0.439143	0.756887	1.70816	0.772443	1.70816	up	1.0537	0.0754699	1.0537	up	-1.1294	-0.175551	1.1294	down	1.43537	0.521422	1.43537	up	40	33	79	53	44.5	46	29.5	39.5	44.75	11.5	23.5	28.25	32	29	20	11.5	40	33	40	46	52.5	47	50	62.25	31	40	44	27.5	38.5	34	20.5	30.5	24	10	19	23.75	26	40.8333	26	0.691419	0.544502	1.41275	0.233676	0.888012	0.876599	0.414491	1.1649	0.688732	-1.18585	0.0721064	-0.115091	0.359056	0.0364819	-0.0546465	-1.06274	0.603611	-0.094234	0.816929	0.695676	0.970565	0.553547	1.02243	0.988846	0.139927	0.743881	0.841416	0.550711	0.521233	0.77274	0.00858736	0.182366	-0.042944	-1.02396	0	0.169079	0.387832	1.0434	0.31691	Gm16316		102639518		GO:0003674|GO:0005575|GO:0008150	chr2	MGI:MGI:3826530|AllianceGenome:MGI:3826530	predicted gene 16316	163534027	ncRNA	163527636	-
22403	0.00371903	0.326671	0.677233	0.00102036	0.157423	0.5493	-1.34829	-0.431132	1.34829	down	1.33149	0.413038	1.33149	up	-1.12452	-0.169309	1.12452	down	-2.01877	-1.01348	2.01877	down	305.122	373	327	355.774	164	168	258.964	164	428.993	356	339	682.986	322	383	462	208.085	166	603	197	258.905	183	217.87	389	233	151	201.919	82	188	173	168	302	709	573.934	289	125.883	250	716.942	164	447.869	-0.266708	0.1537	-0.427329	-0.908868	-1.11961	-1.14409	-0.340988	-0.670768	0.0602846	-0.123116	0.0332193	0.591001	-0.199467	-0.129739	0.585734	-0.774714	-1.23272	0.207946	-0.772387	-0.701046	-1.11742	-1.12316	0.0927591	-0.99641	-1.4653	-0.809852	-2.1499	-0.5655	-1.20037	-0.811846	0	0.83183	0.647395	-0.0604057	-1.16143	-0.324433	1.28366	-0.84016	0.533962	Ccn5	Crgr4|Ctgfl|Rcop1|Wisp2	22403	ENSMUSG00000027656	GO:0001558|GO:0002102|GO:0005178|GO:0005576|GO:0005615|GO:0005634|GO:0005886|GO:0007155|GO:0007165|GO:0008083|GO:0008201|GO:0008285|GO:0009986|GO:0031012|GO:0045597	chr2	MGI:MGI:1328326|AllianceGenome:MGI:1328326	cellular communication network factor 5	163675066	protein-coding	163662754	+
16538	0.0350205	0.550233	0.196556	0.0149488	0.37841	0.0902581	-1.5952	-0.673741	1.5952	down	1.12187	0.165909	1.12187	up	1.42816	0.51416	1.42816	up	-1.25309	-0.325491	1.25309	down	29.5	36	80.5	74	34.8333	30	57	72	87.5	53	50.5	178.5	65.9	74	82	44.5	74	110.5	105	78.5	39	77	31.5	59	22.5	76.5	20	33	54	50	40	111.5	43	27	28	31	74	29	61.5	-0.546225	-0.128325	0.641523	-0.0831499	-0.263683	-0.538431	0.566379	1.23269	0.857769	0.220153	0.377371	1.74615	0.602904	0.589596	1.18262	0.0910702	0.692779	0.850916	1.41089	0.668376	-0.256636	0.467387	-0.442506	0.113128	-1.12077	0.880982	-1.09445	0.0153866	0.210976	0.530775	0.174605	1.25417	0	-0.389362	-0.238931	-0.244939	1.09849	-0.24865	0.760626	Kcns1	Kv9.1	16538	ENSMUSG00000040164	GO:0005216|GO:0005249|GO:0005251|GO:0005267|GO:0005886|GO:0006811|GO:0006813|GO:0008076|GO:0015459|GO:0016020|GO:0034220|GO:0034702|GO:0048471|GO:0051260|GO:0055085|GO:0071805|GO:1902259	chr2	MGI:MGI:1197019|AllianceGenome:MGI:1197019	K+ voltage-gated channel, subfamily S, 1	164013033	protein-coding	164005539	-
17183	3.31552e-07	0.543426	0.0128722	2.03803e-08	0.369306	0.00167347	-2.47313	-1.30634	2.47313	down	1.32082	0.401434	1.32082	up	1.61778	0.694013	1.61778	up	-2.01916	-1.01376	2.01916	down	293.523	430.48	550.781	638.184	174.438	277.367	344.947	416.332	1077.22	657.373	677.343	1933.88	821.009	1028.97	946.85	508.729	1021.76	1029.82	1006.79	299.044	240.727	336.752	288.585	364.341	221.626	418.136	192.033	253.004	302.339	416.36	565.9	1029.31	430.244	191.961	319.76	432.591	728.297	316.277	707.951	-0.554287	0.128806	0.093194	-0.297521	-1.26225	-0.652414	-0.159025	0.441606	1.15691	0.530053	0.800155	1.86091	0.919205	1.06438	1.38931	0.283342	1.15742	0.748449	1.34945	-0.724778	-0.953529	-0.726605	-0.56968	-0.583118	-1.14339	0.00867748	-1.15391	-0.36874	-0.626637	0.26586	0.674334	1.13799	0	-0.882327	-0.0481873	0.234976	1.07467	-0.124331	0.962871	Matn4	matrilin-4	17183	ENSMUSG00000016995	GO:0005201|GO:0005509|GO:0005576|GO:0030198|GO:0048678|GO:0062023|GO:0120216	chr2	MGI:MGI:1328314|AllianceGenome:MGI:1328314	matrilin 4	164247080	protein-coding	164231313	-
19025	5.02738e-10	0.532011	0.951147	1.35671e-11	0.353975	0.922423	1.34212	0.424518	1.34212	up	-1.02826	-0.0402109	1.02826	down	1.03497	0.0495874	1.03497	up	1.42832	0.514317	1.42832	up	6925.35	7159.59	8835.21	13678.8	7119.02	7529.83	5961.13	5232.88	5890.53	5837.19	4953.64	6734.39	5613.94	6715.23	4818.72	4592.24	5510.79	7437.79	5373.2	8567.15	7769.24	10402.6	8301.03	11305.7	9303.52	6307.32	6901.3	5555.01	6985.55	4142.36	3279.18	5905.04	6245.14	4936.89	3337.72	4064.84	4216.89	4443.15	5313.86	0.347804	0.52641	0.438655	0.466052	0.430383	0.452081	0.293859	0.435152	-0.0502605	0.0222902	0.0124311	0.00270367	0.0344963	0.112364	0.0784998	-0.200682	-0.0696316	-0.0573282	0.107208	0.457355	0.400519	0.564259	0.618289	0.714253	0.589933	0.265405	0.355278	0.429565	0.245247	-0.0778456	-0.449203	0	0.201253	0.144137	-0.32264	-0.191152	-0.050004	0.0297346	0.212656	Ctsa	PPCA|Ppgb	19025	ENSMUSG00000017760	GO:0004180|GO:0004185|GO:0005515|GO:0005739|GO:0005764|GO:0006508|GO:0008233|GO:0016787|GO:0031647|GO:0043231|GO:1904715	chr2	MGI:MGI:97748|AllianceGenome:MGI:97748	cathepsin A	164682952	protein-coding	164674792	+
19223	3.32054e-08	0.535838	0.645367	1.50772e-09	0.360133	0.510135	-1.50756	-0.592212	1.50756	down	-1.01197	-0.017162	1.01197	down	1.07504	0.104391	1.07504	up	-1.38574	-0.47066	1.38574	down	1630.88	1622.7	1648.46	2776.74	1276.46	1225.3	1116.88	844	2286.95	2520.15	2002.5	3247.4	1983	2748.99	1671	1430.74	2297.5	3301.5	1647.5	1516.9	1324.9	1647	1570	2294.98	1553	1473.97	1257.7	988	1670.94	1685.8	1428	1813	2083.85	1461	1370.5	1597.96	1750.92	1583.38	2120.88	-0.125925	-0.00255966	-0.370976	-0.221916	-0.436641	-0.554889	-0.509738	-0.58463	0.197279	0.423034	0.318255	0.562952	0.145677	0.436339	0.163075	-0.270609	0.280684	0.383429	0.0142164	-0.427825	-0.538863	-0.482265	-0.171726	0.0262594	-0.380275	-0.219403	-0.488291	-0.44913	-0.205956	0.237643	-0.0360327	-0.0910559	0.230283	0	0.0057106	0.0743933	0.294442	0.153668	0.500071	Ptgis	Cyp8|Cyp8a1|Pgis	19223	ENSMUSG00000017969	GO:0001516|GO:0001666|GO:0004497|GO:0005506|GO:0005615|GO:0005634|GO:0005737|GO:0005783|GO:0005901|GO:0006629|GO:0006631|GO:0006633|GO:0006690|GO:0006693|GO:0007566|GO:0008116|GO:0016020|GO:0016705|GO:0016829|GO:0016853|GO:0020037|GO:0032088|GO:0035360|GO:0045019|GO:0045766|GO:0046697|GO:0046872|GO:0050728|GO:0071456|GO:0097190|GO:0106256|GO:1900119	chr2	MGI:MGI:1097156|AllianceGenome:MGI:1097156	prostaglandin I2 (prostacyclin) synthase	167095069	protein-coding	167045114	-
69553	0.000110099	0.995152	0.0145896	1.6365e-05	0.992168	0.001985	-1.87638	-0.907949	1.87638	down	1.52714	0.610828	1.52714	up	1.52333	0.607226	1.52333	up	-1.88107	-0.911552	1.88107	down	34	19	62.5	38	23	27.3333	36.7956	24.9416	62.5	38.9708	57	67	38.9708	94	69	71	42.8832	74	65	51	25	28.927	9	28.5	17	15	13	17	32	49	42.9416	68	34.5	45.9416	16	31.9268	19	14	35.5	-0.618385	-1.3273	-0.000590324	-1.32166	-1.1395	-0.949713	-0.34203	-0.573737	0.0953608	-0.500426	0.275068	0.0554795	-0.431962	0.657751	0.65661	0.488103	-0.371315	-0.00451422	0.442029	-0.2308	-1.17516	-1.22204	-2.52684	-1.21361	-1.80215	-1.7465	-1.99291	-1.21853	-0.820892	0.224648	0	0.263752	-0.594721	0.100499	-1.32327	-0.479418	-1.14002	-1.57626	-0.309122	Ripor3	2310033K02Rik|Fam65c|Gm124	69553	ENSMUSG00000074577	GO:0003674|GO:0008150	chr2	MGI:MGI:1916803|AllianceGenome:MGI:1916803	RIPOR family member 3	167852538	protein-coding	167822084	-
56190	0.0370284	0.813106	0.52866	0.0159407	0.722037	0.386446	1.38949	0.474551	1.38949	up	-1.06074	-0.0850761	1.06074	down	-1.15091	-0.202778	1.15091	down	1.28063	0.356849	1.28063	up	465	146.854	419	1200.01	390.5	220	400.449	462.158	270.5	377.833	158.5	289	405.883	336.42	233	321.055	366.942	262	241.5	514.576	540	497.223	478.157	650	608	248.5	530.266	201.992	296.847	301.449	263	276.456	356.5	143.493	507.5	233.978	300	237.478	211.92	0.540624	-0.991607	0.129817	1.04464	0.331503	-0.555558	0.487368	1.02341	-0.405554	0.162243	-0.864098	-0.450299	0.334023	-0.117335	-0.202343	0.0504165	0.111136	-0.795159	-0.279074	0.489399	0.643181	0.266752	0.589958	0.683186	0.743704	-0.310899	0.742604	-0.262452	-0.221933	0.231092	0	-0.327419	0.159898	-0.871012	1.04938	-0.220501	0.226257	-0.106576	-0.34611	Rbm38	Rnpc1|Seb4|Seb4l	56190	ENSMUSG00000027510	GO:0003676|GO:0003723|GO:0003729|GO:0003730|GO:0005634|GO:0005737|GO:0005829|GO:0006397|GO:0006977|GO:0006978|GO:0007049|GO:0008285|GO:0008380|GO:0010830|GO:0030154|GO:0043484|GO:0070935	chr2	MGI:MGI:1889294|AllianceGenome:MGI:1889294	RNA binding motif protein 38	172876527	protein-coding	172863722	+
64138	7.05532e-11	0.166194	0.0577775	1.48088e-12	0.0391561	0.0142804	1.37895	0.463572	1.37895	up	-1.19452	-0.256437	1.19452	down	-1.01654	-0.0236725	1.01654	down	1.62038	0.696336	1.62038	up	6227	6313	8713.74	12920.8	5902.84	6363	5258	4775.5	5031.5	4254	4029	6507	5105	5476	5554	3728.5	5813.5	6047.5	4110	8236.5	7767	10533	8536.5	11131	8851.5	7578.48	8626	5481	7533.49	4360.5	3710	5639	4883	3912	2870	3752.5	4063	3902	4763	0.386013	0.536418	0.610241	0.575366	0.35167	0.400727	0.304345	0.494755	-0.0861111	-0.242605	-0.0940771	0.144706	0.0889502	0.00960636	0.474936	-0.309725	0.199075	-0.164305	-0.0878763	0.59213	0.591661	0.773789	0.850201	0.883339	0.709637	0.721847	0.86866	0.601774	0.545749	0.187755	-0.0795612	0.125052	0.0378456	0	-0.348893	-0.114942	0.0879221	0.033927	0.246325	Ctsz	CTSX|D2Wsu143e	64138	ENSMUSG00000016256	GO:0004180|GO:0004197|GO:0005615|GO:0005764|GO:0005783|GO:0005938|GO:0006508|GO:0008233|GO:0008234|GO:0009986|GO:0010757|GO:0016787|GO:0030426|GO:0031410|GO:0043231|GO:0051603|GO:0060441|GO:0062023	chr2	MGI:MGI:1891190|AllianceGenome:MGI:1891190	cathepsin Z	174280832	protein-coding	174269287	-
105244402	0.00242527	0.108625	0.654889	0.000613979	0.0154639	0.522901	1.83076	0.872441	1.83076	up	1.19977	0.262758	1.19977	up	-1.35775	-0.441219	1.35775	down	1.12386	0.168464	1.12386	up	34	29	36.75	54.5282	31.0667	52	28	29	37.7222	17	15	21	12.4	19.2	22.7699	13.9416	15.0167	31	27	30.0625	40.6667	33.4556	35.25	23.4285	29.6667	28	26	37	27.0244	32.5	26.1667	37.9	18.095	24	10.0112	19.5	24	25	16	0.217883	0.119018	0.0695658	0.0356145	0.130503	0.814405	0.100131	0.48003	0.203187	-0.861017	-0.814663	-0.782024	-1.24775	-0.797536	-0.106589	-1.02405	-1.0489	-0.423503	0.0108171	-0.157064	0.363023	-0.175939	0.279052	-0.660033	-0.16257	-0.00976372	-0.156647	0.739733	-0.228435	0.468573	0.121622	0.256683	-0.689458	0	-1.16345	-0.354446	0.0332837	0.0965128	-0.622601	Gm14444		105244402	ENSMUSG00000078906	GO:0000977|GO:0000981|GO:0005634|GO:0006357	chr2	MGI:MGI:3652325|AllianceGenome:MGI:3652325	predicted gene 14444	174861241	protein-coding	174858522	+
665001	0.00496462	0.65353	0.489831	0.00143335	0.495782	0.345053	1.27616	0.351815	1.27616	up	1.10152	0.139499	1.10152	up	1.01592	0.0227901	1.01592	up	1.17699	0.235106	1.17699	up	93.9045	121.204	144.816	180.19	129.228	144.21	122.645	100.424	144.034	124.52	75.4578	113.75	106.35	131.537	70.6666	61.9889	89.7384	131.272	109.31	123.094	126.966	152.91	110.362	116.281	135.683	113.288	101.576	89.9325	133.322	55.219	89.8793	120.812	95.2625	88.8231	44.4173	90.1694	81.9596	91.8394	85.0537	-0.204359	0.294426	0.160069	-0.127841	0.299085	0.398088	0.343216	0.384106	0.248213	0.123849	-0.371857	-0.232522	-0.035234	0.0908589	-0.360589	-0.759339	-0.357634	-0.229179	0.140309	-0.0112381	0.117644	0.128522	0.0377069	-0.236655	0.14286	0.118832	-0.0785689	0.133149	0.186249	-0.654602	0.0139799	0.0412769	-0.181042	0	-0.90185	-0.0331826	-0.0827374	0.0857973	-0.100199	Gm14391		665001	ENSMUSG00000078903	GO:0000977|GO:0000981|GO:0005634|GO:0006357	chr2	MGI:MGI:3709324|AllianceGenome:MGI:3709324	predicted gene 14391	175048717	protein-coding	175026958	-
626832	0.0298193	0.311676	0.225313	0.0123007	0.144749	0.110654	1.2814	0.357723	1.2814	up	1.20653	0.270859	1.20653	up	1.00874	0.0125589	1.00874	up	1.07134	0.0994231	1.07134	up	128.368	182.849	159.94	247.144	208.909	191.601	169.1	146.654	155.593	175.118	105.582	170.442	123.567	143.026	111.2	143.667	147.231	142.214	143.674	164.915	157.355	183.764	143.297	170.191	141.592	161.881	139.802	113.833	141.033	130.976	159.948	169.526	100.698	97.0464	61.1135	124.676	114.497	121.041	94.7402	0.118925	0.759905	0.17564	0.200253	0.864297	0.680287	0.678872	0.802679	0.231836	0.48806	-0.0149741	0.223158	0.0534959	0.0839253	0.165727	0.325565	0.228909	-0.241418	0.406946	0.282982	0.299485	0.265954	0.286722	0.185145	0.076612	0.506033	0.25451	0.345418	0.139626	0.463725	0.717781	0.402277	-0.228733	0	-0.569221	0.306553	0.271845	0.356364	-0.0723362	Gm6710	1600017I02Rik|2310011F05Rik|2900089K14Rik|3100002L24Rik|WF-4	626832	ENSMUSG00000078887	GO:0005575	chr2	MGI:MGI:3779623|AllianceGenome:MGI:3779623	predicted gene 6710	175674975	protein-coding	175661038	+
100043387	0.000151834	0.783799	0.14446	2.40893e-05	0.674405	0.0570228	1.28407	0.360725	1.28407	up	1.09083	0.12543	1.09083	up	1.14413	0.194247	1.14413	up	1.34681	0.429541	1.34681	up	115.109	108	170.971	144.131	130.096	115.776	148	99.1416	130.803	128.978	80	109.796	112.971	109.584	67.4191	77.8333	98.6667	133.757	88.5	135	124.73	177.261	115.631	123.7	107.478	106	122.693	74.9343	140.333	72.7908	83.1379	94.3187	89.3333	76.1111	38.5333	75.2883	54.6915	75	80	0.363133	0.401775	0.67335	-0.176225	0.582492	0.355014	0.888081	0.639318	0.382947	0.448353	-0.0137749	-0.00981522	0.325642	0.101173	-0.154709	-0.157209	0.0529542	0.071619	0.109386	0.395709	0.365763	0.615466	0.378741	0.126325	0.0804095	0.296653	0.467679	0.143685	0.53394	0.0177398	0.17525	-0.0421195	0	0.0509233	-0.833113	-0.0196433	-0.392583	0.0673261	0.0851779	Gm14305		100043387	ENSMUSG00000078878	GO:0003674|GO:0005575|GO:0008150	chr2	MGI:MGI:3709632|AllianceGenome:MGI:3709632	predicted gene 14305	176413606	protein-coding	176400146	+
115489547	1.96431e-05	0.208921	0.0963871	2.15405e-06	0.066504	0.0311106	1.51802	0.602191	1.51802	up	1.25697	0.329955	1.25697	up	1.01964	0.0280558	1.01964	up	1.23139	0.300292	1.23139	up	393.167	392.583	441.833	866.5	612.667	637.833	555.167	432.333	426.167	361	226.5	387.167	368.75	447.867	332	285.333	262.833	456.833	400.833	400	405	515.167	387	464	494.333	437.667	417	340	458	279.833	383.833	382	302	309.667	256.833	250	241.833	217	234.833	0.159431	0.287907	0.0672665	0.435754	0.842179	0.841015	0.819568	0.788063	0.111133	-0.0426111	-0.488173	-0.167516	0.0564985	0.156369	0.169408	-0.258857	-0.509369	-0.132161	0.312802	-0.0130873	0.0890408	0.178797	0.145705	0.0577679	0.306014	0.366585	0.256831	0.349685	0.264593	-0.0153561	0.406314	0	-0.218559	0.0996237	-0.0722961	-0.26405	-0.223795	-0.375778	-0.337094	Zfp1010	Gm14409	115489547	ENSMUSG00000078869	GO:0000978|GO:0000981|GO:0006357	chr2	MGI:MGI:3649811|AllianceGenome:MGI:3649811	zinc finger protein 1010	176958870	protein-coding	176955464	-
381409	0.00873217	0.418683	0.518983	0.00281285	0.241612	0.375482	-1.72491	-0.786523	1.72491	down	-1.03699	-0.0523965	1.03699	down	1.29502	0.372971	1.29502	up	-1.28445	-0.361155	1.28445	down	32	78	53	47	23.9708	28	26	18	50	66	65	103	69	112	52	28	43	93.9343	40.3321	51.2445	31	48.9635	22	52	28.5	43.9265	21	35.5	54.7956	41	20	55	55.9781	36	15	50.9839	63	30	48.9489	-0.454543	0.961477	0.0128517	-0.76369	-0.828549	-0.663642	-0.591746	-0.792989	0.0247383	0.510952	0.715852	0.927196	0.643547	1.16182	0.499832	-0.602984	-0.116086	0.590919	0.00482464	0.0274067	-0.613518	-0.21144	-0.98603	-0.0947504	-0.805413	0.0549378	-1.04973	0.0950642	0.206401	0.218795	-0.85107	0.208954	0.35485	0	-1.16507	0.447158	0.840639	-0.225415	0.405641	Cdh26	Gm1010	381409	ENSMUSG00000039155	GO:0000902|GO:0005178|GO:0005509|GO:0005886|GO:0005912|GO:0007043|GO:0007155|GO:0007156|GO:0007275|GO:0008013|GO:0015630|GO:0016020|GO:0016339|GO:0016342|GO:0034332|GO:0035710|GO:0044331|GO:0045294|GO:0045296|GO:0046872|GO:0070097|GO:0098609	chr2	MGI:MGI:2685856|AllianceGenome:MGI:2685856	cadherin-like 26	178129159	protein-coding	178072263	+
16776	0.000731072	0.969036	0.850062	0.000153918	0.949527	0.769407	-1.34566	-0.428311	1.34566	down	-1.0166	-0.0237463	1.0166	down	-1.02585	-0.0368158	1.02585	down	-1.3579	-0.44138	1.3579	down	935.345	805.517	1395.22	1408.3	815.293	1171.25	919.796	634.874	1719.02	1278.97	1376.16	1107.8	1138.34	1819.03	630.869	1837.88	1263.82	1742.4	1440.74	1278.11	908.746	1689.92	901.837	1301	1016.69	872.781	739.698	651.89	1290.47	1374.51	1297.68	1516.98	1411.12	1043.79	1205.91	1326.68	746.818	957.905	686.941	-0.595873	-0.68084	-0.279481	-0.869226	-0.751265	-0.287851	-0.457702	-0.663272	0.117572	-0.223361	0.109231	-0.656508	-0.322953	0.172731	-0.910098	0.422807	-0.249463	-0.206489	0.152873	-0.342803	-0.750666	-0.113023	-0.639423	-0.460475	-0.65933	-0.64329	-0.921943	-0.716883	-0.246589	0.27526	0.15803	-0.0161047	0	-0.152997	0.153257	0.138104	-0.602714	-0.239252	-0.794206	Lama5	[a]5|laminin-511|mKIAA0533	16776	ENSMUSG00000015647	GO:0001658|GO:0001738|GO:0001755|GO:0001822|GO:0001942|GO:0005102|GO:0005178|GO:0005201|GO:0005515|GO:0005576|GO:0005604|GO:0005610|GO:0005615|GO:0007155|GO:0007229|GO:0007411|GO:0007517|GO:0009887|GO:0009888|GO:0016331|GO:0016477|GO:0030155|GO:0030324|GO:0030334|GO:0031012|GO:0031594|GO:0034446|GO:0036484|GO:0042475|GO:0043083|GO:0043259|GO:0045995|GO:0048705|GO:0048754|GO:0050678|GO:0060271|GO:0060445|GO:0062023|GO:0072659|GO:0098965|GO:0098978|GO:0099173	chr2	MGI:MGI:105382|AllianceGenome:MGI:105382	laminin, alpha 5	179867652	protein-coding	179818166	-
108115	0.025023	0.973372	0.924241	0.00993093	0.957186	0.877129	-1.46068	-0.546636	1.46068	down	-1.01452	-0.0207964	1.01452	down	-1.03019	-0.0429158	1.03019	down	-1.48324	-0.568756	1.48324	down	51	54	128	202.5	80.7736	212.893	112.803	70.8467	101.979	171.774	79.854	88.5	149.547	259.817	79.4562	259.069	110.876	581.402	125	111.993	275.131	71.4854	140	123.471	137	92.5	87.5928	55	66.5	104.759	105	207.037	100.339	103.5	184.744	119	145.912	143	84.8905	-1.32336	-1.11028	-0.256316	-0.197747	-0.61719	0.721738	-0.0157657	-0.357532	-0.488243	0.349676	-0.52847	-0.832945	0.218235	0.834575	-0.429767	1.06561	-0.290795	1.67948	0.0955048	-0.385906	0.995017	-1.20675	0.142574	-0.388412	-0.0815177	-0.411946	-0.530556	-0.81457	-1.05555	0.0309281	0	0.580092	-0.344442	-0.0176849	0.916179	0.12876	0.511071	0.486319	-0.341279	Slco4a1	OATP-E|Slc21a12	108115	ENSMUSG00000038963	GO:0006811|GO:0008514|GO:0015132|GO:0015347|GO:0015349|GO:0016020|GO:0016323|GO:0022857|GO:0042403|GO:0043252|GO:0055085	chr2	MGI:MGI:1351866|AllianceGenome:MGI:1351866	solute carrier organic anion transporter family, member 4a1	180116645	protein-coding	180098038	+
12841	0.00557317	0.767416	0.0586095	0.0016353	0.647594	0.0145739	-1.32955	-0.410937	1.32955	down	1.16772	0.223696	1.16772	up	1.24962	0.321495	1.24962	up	-1.24241	-0.313138	1.24241	down	7006.6	5573.73	7707.95	19049.5	13675.7	10276.8	6228.05	6989.19	15053.1	14767.9	9797.03	10454.7	9486.14	18787.9	8681.3	11026.9	14173.9	11550.9	10840.1	8385.22	9940.76	10769.6	6392.93	11132.3	8821.91	6501.66	5669.83	3966.89	9525.25	6997.04	6554.19	7189.77	8995.44	8726.89	7105.85	10277.6	5326.91	9008.94	8766.39	-0.36308	-0.562536	-0.485974	0.216151	0.644535	0.173076	-0.370658	0.124958	0.575615	0.633693	0.268575	-0.0904818	0.06359	0.868946	0.200049	0.335365	0.565558	-0.149979	0.392026	-0.301324	0.028389	-0.11343	-0.486238	-0.0357666	-0.214464	-0.418526	-0.655995	-0.783928	-0.0350838	-0.0492659	-0.177833	-0.443712	0	0.238289	0.039794	0.419371	-0.440596	0.321798	0.207167	Col9a3		12841	ENSMUSG00000027570	GO:0005594|GO:0005615|GO:0008584|GO:0008585|GO:0030020|GO:0030198|GO:0042803|GO:0062023	chr2	MGI:MGI:894686|AllianceGenome:MGI:894686	collagen, type IX, alpha 3	180263985	protein-coding	180240015	+
73368	0.0080954	0.444963	0.974947	0.00256265	0.268751	0.959704	-1.44022	-0.52629	1.44022	down	-1.09365	-0.129145	1.09365	down	1.10297	0.141396	1.10297	up	-1.19396	-0.255749	1.19396	down	100.197	107.391	145	198.935	98.7299	154.856	68.8321	77.5682	204.18	183.423	153.35	86	145.921	268.263	125.912	159.275	180.946	164.37	218.396	115.704	169.146	155.452	123.325	197.555	128.172	108.073	93.2412	77.8029	144	165.835	172.711	110.949	118.832	87.7259	108	134.489	88.8394	148.549	114.949	-0.248685	-0.0180335	0.0239983	-0.122963	-0.227181	0.362943	-0.628017	-0.126362	0.613742	0.544743	0.513329	-0.77388	0.283226	0.981128	0.334827	0.464199	0.516226	-0.0426998	1.00093	-0.238461	0.393569	0.0144138	0.0600162	0.390077	-0.0772109	-0.0870614	-0.339994	-0.213772	0.159496	0.794003	0.818377	-0.219495	0	-0.155835	0.242085	0.405693	-0.104354	0.641644	0.196444	Col20a1	1700051I12Rik	73368	ENSMUSG00000016356	GO:0005576|GO:0005581|GO:0062023	chr2	MGI:MGI:1920618|AllianceGenome:MGI:1920618	collagen, type XX, alpha 1	180659333	protein-coding	180628328	+
20811	0.000724067	0.0751526	0.658885	0.000152133	0.00713941	0.527994	-1.533	-0.616361	1.533	down	-1.14284	-0.192628	1.14284	down	1.23391	0.303235	1.23391	up	-1.08711	-0.120498	1.08711	down	45	43.5	65.75	80	59	36.5	31.5	30	89.5	64	58.5365	101.854	58	87	49	75	67	109	62.5	63	41.5	101	55.5	76.5	56	58	45.5	25	56.3869	44.5	52	47.5	60.75	55.5	35	52	43.7591	55.5	38	-0.435562	-0.353854	-0.149022	-0.469223	-0.0019846	-0.754045	-0.787778	-0.528895	0.391826	-0.00631475	0.091876	0.438183	-0.0798688	0.324538	-0.0587707	0.345608	0.0508666	0.332651	0.163879	-0.147512	-0.665546	0.360264	-0.123918	-0.0106745	-0.30382	-0.0169721	-0.407126	-0.883699	-0.225172	-0.135896	0.0545692	-0.475422	0	0.151618	-0.41555	0.00275707	-0.158001	0.189238	-0.432508	Srms	A230069J08Rik|srm	20811	ENSMUSG00000027579	GO:0000166|GO:0004672|GO:0004713|GO:0004715|GO:0005102|GO:0005524|GO:0005737|GO:0006468|GO:0007169|GO:0016301|GO:0016310|GO:0016740|GO:0018108|GO:0030154|GO:0038083|GO:0045087|GO:1904263	chr2	MGI:MGI:101865|AllianceGenome:MGI:101865	src-related kinase lacking C-terminal regulatory tyrosine and N-terminal myristylation sites	180854964	protein-coding	180847356	-
229003	0.0113643	0.696372	0.710965	0.0038605	0.551162	0.591966	-1.34425	-0.426798	1.34425	down	-1.00488	-0.00702929	1.00488	down	1.09577	0.131943	1.09577	up	-1.2208	-0.287826	1.2208	down	574.383	415.5	762.5	656	452	766.5	399.5	277.5	1021.11	619.942	644.5	762	642	1060.33	304.5	640	683.978	818	866.478	501.5	475	763.807	487.478	818.5	460.464	542.478	387.5	343.931	710.5	639.5	581.7	465	860	382	565	582.5	529	418	352.927	-0.299806	-0.636354	-0.151608	-0.971859	-0.602709	0.100013	-0.661267	-0.857702	0.365677	-0.268587	0.0143881	-0.19679	-0.149681	0.393637	-0.961442	-0.0995426	-0.135676	-0.297837	0.418854	-0.692946	-0.687063	-0.259144	-0.5274	-0.129484	-0.802492	-0.329793	-0.855129	-0.639841	-0.108029	0.170911	0	-0.722451	0.28512	-0.603629	0.0590134	-0.0498295	-0.10065	-0.436079	-0.75547	Helz2	PDIP1|Pric285|mKIAA1769|mPDIP1	229003	ENSMUSG00000027580	GO:0000166|GO:0003677|GO:0003723|GO:0003724|GO:0004386|GO:0004540|GO:0005524|GO:0005634|GO:0005654|GO:0005737|GO:0005829|GO:0008859|GO:0016787|GO:0016887|GO:0030374|GO:0035194|GO:0043186|GO:0045944|GO:0046872	chr2	MGI:MGI:2385169|AllianceGenome:MGI:2385169	helicase with zinc finger 2, transcriptional coactivator	180883820	protein-coding	180869408	-
20262	1.39069e-05	0.567398	0.919628	1.40715e-06	0.397385	0.868811	-2.02291	-1.01643	2.02291	down	-1.07578	-0.105385	1.07578	down	1.11433	0.156179	1.11433	up	-1.68748	-0.75487	1.68748	down	824.84	565.986	794.5	1079.46	317	706.229	514.73	658.452	1303.88	738.671	648.59	1679.87	1205.87	1391.63	2840.64	1349.92	2442.96	1225.22	1193.91	666.789	620	677.796	770.636	936.797	672.869	986.986	1049.8	376.876	679.064	1020.6	1188.51	1131.3	924.863	667.603	890.716	943.125	1013.31	919.833	1177.6	-0.337936	-0.750667	-0.652528	-0.813546	-1.67478	-0.578367	-0.855876	-0.171342	0.158115	-0.576017	-0.536716	0.383463	0.199521	0.225661	1.70003	0.416954	1.1407	-0.275197	0.321079	-0.842196	-0.862951	-0.991732	-0.426918	-0.494961	-0.815484	-0.026557	0.0224924	-1.0681	-0.733547	0.285076	0.470579	0	-0.170207	-0.358442	0.155498	0.0851326	0.276851	0.14156	0.422701	Stmn3	9330161A03Rik|Sclip	20262	ENSMUSG00000027581	GO:0001835|GO:0005515|GO:0005737|GO:0005794|GO:0005829|GO:0007019|GO:0015631|GO:0019904|GO:0031110|GO:0031122|GO:0031175|GO:0035021|GO:0042995|GO:0043005|GO:0043087|GO:0048471|GO:0051087|GO:0051493	chr2	MGI:MGI:1277137|AllianceGenome:MGI:1277137	stathmin-like 3	180956293	protein-coding	180948252	-
269400	0.014395	0.152777	0.316697	0.00512719	0.0327216	0.184361	-1.37651	-0.46102	1.37651	down	-1.05478	-0.0769386	1.05478	down	1.24538	0.316591	1.24538	up	-1.04789	-0.0674907	1.04789	down	336.131	261.091	414.909	530.914	437.714	450.781	284.421	262.184	764.271	509.726	425.893	433.5	410.32	772.817	351.569	529.178	486.071	492.891	558.455	412.543	372.152	503.275	366.635	493.211	384.749	395.562	392.327	210.765	490.877	279.961	358.688	380.777	474.492	287.072	216.504	459.192	354.084	306.167	283.777	-0.0620594	-0.295913	-0.0188179	-0.266342	0.361692	0.344887	-0.1407	0.0711222	0.958425	0.459736	0.427431	0.000185013	0.215229	0.948051	0.256657	0.636874	0.382274	-0.0179358	0.795867	0.0360813	-0.0283623	0.149731	0.0723419	0.150472	-0.0509286	0.225281	0.173467	-0.335593	0.369233	-0.0100737	0.313189	0	0.437901	-0.00505161	-0.314112	0.617744	0.330909	0.125469	-0.0593457	Rtel1	Rtel	269400	ENSMUSG00000038685	GO:0000166|GO:0000723|GO:0000732|GO:0000781|GO:0003676|GO:0003677|GO:0003678|GO:0004386|GO:0005515|GO:0005524|GO:0005634|GO:0005654|GO:0006139|GO:0006260|GO:0006281|GO:0006310|GO:0006974|GO:0010569|GO:0016607|GO:0016787|GO:0016818|GO:0031297|GO:0031965|GO:0032206|GO:0032508|GO:0043247|GO:0045910|GO:0046872|GO:0051536|GO:0051539|GO:0061820|GO:0070182|GO:0090657|GO:1902990|GO:1904355|GO:1904358|GO:1904430|GO:1904506|GO:1904535	chr2	MGI:MGI:2139369|AllianceGenome:MGI:2139369	regulator of telomere elongation helicase 1	180998409	protein-coding	180961517	+
18767	0.00414241	0.932453	0.00459767	0.00116048	0.893709	0.000405706	1.30218	0.380928	1.30218	up	-1.31178	-0.391528	1.31178	down	-1.33742	-0.419449	1.33742	down	1.27722	0.353007	1.27722	up	1803.67	1171.37	2012.67	4256.4	1218	1342	1834.9	1841	1482.5	1374	820.567	1801	1940	1287.99	1199.57	1199.5	1690.83	1754.5	1216	2132	2259	3224.37	2624.67	2840.4	2676.56	2178.4	2957.99	1812.48	1805.75	1731	1338	1880.5	1856	1065.5	2215	1087.61	1792.5	1385.57	1269	0.0576792	-0.434437	-0.044672	0.432645	-0.465952	-0.385324	0.244804	0.578865	-0.389797	-0.413772	-0.930534	-0.249217	0.152369	-0.619128	-0.276806	-0.486616	-0.123326	-0.490313	-0.3856	0.101577	0.269259	0.525229	0.607962	0.372193	0.443366	0.382477	0.783855	0.46457	-0.0557003	0.314137	-0.0916309	0	0.101545	-0.417106	0.736634	-0.442356	0.366621	-0.000540733	-0.202582	Pkia	PKIalpha	18767	ENSMUSG00000027499	GO:0000122|GO:0004860|GO:0004862|GO:0005515|GO:0005634|GO:0005737|GO:0006469|GO:0010389|GO:0034236|GO:0042308|GO:0043086|GO:2000480	chr3	MGI:MGI:104747|AllianceGenome:MGI:104747	protein kinase inhibitor, alpha	7510426	protein-coding	7431695	+
16196	1.50925e-16	0.587688	0.352115	5.81849e-19	0.420155	0.216292	3.73667	1.90175	3.73667	up	-1.17701	-0.235131	1.17701	down	-1.03544	-0.0502498	1.03544	down	4.24756	2.08663	4.24756	up	78.5	62.5	80.6429	115.5	46.9656	97.25	54.7457	33.6429	23	13	10	22	18	15.7	21.3333	22.5	19.3333	24	17.5	75	63.1429	93.5333	81.472	145.833	94.2405	62	80	77	62.8583	11	13.1667	25	14.8333	15.1429	11	19.1429	19.1111	20	11	2.29426	2.09604	2.07259	1.98765	1.59596	2.58681	1.93667	1.56349	0.358624	-0.378823	-0.530408	0.154308	0.159127	-0.21866	0.668609	0.535695	0.184848	0.0764809	0.25443	2.03108	1.86701	2.17651	2.35695	2.84717	2.37415	2.0063	2.33406	2.66628	1.85862	-0.225145	0	0.525631	-0.106989	0.204821	-0.15835	0.488104	0.573878	0.643802	-0.293952	Il7	A630026I06Rik|Il-7|hlb368	16196	ENSMUSG00000040329	GO:0001961|GO:0002360|GO:0005125|GO:0005126|GO:0005139|GO:0005576|GO:0005615|GO:0006955|GO:0008083|GO:0010468|GO:0010628|GO:0019221|GO:0030890|GO:0032722|GO:0035265|GO:0042100|GO:0043086|GO:0045453|GO:0045579|GO:0045582|GO:0046622|GO:0048873|GO:0050730|GO:0097191|GO:2001237|GO:2001240	chr3	MGI:MGI:96561|AllianceGenome:MGI:96561	interleukin 7	7678820	protein-coding	7637088	-
75476	0.000722412	0.0579244	0.933	0.000151321	0.0039088	0.893833	1.75049	0.807762	1.75049	up	1.27892	0.35493	1.27892	up	-1.25296	-0.325336	1.25296	down	1.0924	0.127495	1.0924	up	67	49.5	58.3333	81.7	61.8333	83.25	88.1241	78.5	53.2	40.487	28.5417	46.25	37.2357	46.6233	50.6667	31.7037	41.5	38.75	40.25	43.5029	75.1034	60.2333	59	53.5	63.5435	46	67.3333	52.25	50.25	55.3333	47.5	63.0476	45.0435	37.0357	39.25	30.4061	33.037	36.6667	38.3704	0.388887	0.0827718	-0.0714798	-0.188674	0.315898	0.685722	0.946618	1.10905	-0.108423	-0.416714	-0.694178	-0.450582	-0.469022	-0.325212	0.239697	-0.646419	-0.38997	-0.909197	-0.220775	-0.431539	0.440434	-0.135245	0.214522	-0.276382	0.12871	-0.101179	0.40854	0.430017	-0.141195	0.42866	0.174198	0.183305	-0.181354	-0.181739	0	-0.521182	-0.313288	-0.158568	-0.168302	1700010I02Rik		75476	ENSMUSG00000100010	GO:0003674|GO:0005575|GO:0008150	chr3	MGI:MGI:1922726|AllianceGenome:MGI:1922726	RIKEN cDNA 1700010I02 gene	8019947	ncRNA	7990363	-
15213	0.0241518	0.973372	0.626522	0.00948693	0.956654	0.487361	-1.32238	-0.403135	1.32238	down	1.06673	0.0931914	1.06673	up	1.07845	0.108957	1.07845	up	-1.30801	-0.387369	1.30801	down	683.883	457	631	498.285	274.228	356.868	328.876	236	555.517	459.565	655.307	723.861	568.781	859.931	489.555	290.829	357.868	938.422	485.746	406.993	320	515.46	316	510	458.825	327.737	330	325.807	506.762	706.869	317.73	550.839	604.986	463	133.993	409.613	455.893	379.946	455.949	0.429979	-0.020957	0.0533447	-0.890535	-0.845607	-0.524831	-0.463869	-0.613353	-0.0345135	-0.222401	0.516429	0.207182	0.153669	0.569462	0.201635	-0.759392	-0.592147	0.378348	0.061944	-0.516144	-0.778868	-0.348442	-0.674764	-0.33392	-0.329586	-0.578768	-0.60881	-0.239893	-0.117505	0.79346	-0.394423	0	0.255734	0.151861	-1.53903	-0.0797749	0.162827	-0.0957394	0.092082	Hey1	CHF2|HRT1|Herp2|Hesr1|bHLHb31|hesr-1	15213	ENSMUSG00000040289	GO:0000122|GO:0000978|GO:0000981|GO:0000987|GO:0001227|GO:0001568|GO:0001570|GO:0002076|GO:0003151|GO:0003180|GO:0003181|GO:0003184|GO:0003190|GO:0003198|GO:0003199|GO:0003203|GO:0003208|GO:0003222|GO:0003677|GO:0003700|GO:0005515|GO:0005634|GO:0005654|GO:0005737|GO:0006355|GO:0006357|GO:0007219|GO:0007275|GO:0009948|GO:0009952|GO:0010629|GO:0014031|GO:0035912|GO:0036304|GO:0042802|GO:0043565|GO:0045607|GO:0045665|GO:0045669|GO:0045746|GO:0045892|GO:0045944|GO:0046983|GO:0050678|GO:0050767|GO:0051151|GO:0060122|GO:0060317|GO:0060411|GO:0060412|GO:0060675|GO:0060716|GO:0060837|GO:0060840|GO:0060842|GO:0061629|GO:0070168|GO:0072049|GO:0072050|GO:0072087|GO:0072359|GO:0090162|GO:1990837|GO:2001212	chr3	MGI:MGI:1341800|AllianceGenome:MGI:1341800	hairy/enhancer-of-split related with YRPW motif 1	8732098	protein-coding	8728419	-
16592	9.16656e-18	0.2097	1.35007e-07	2.35594e-20	0.0669208	1.87951e-09	4.89156	2.29029	4.89156	up	-1.5785	-0.658557	1.5785	down	-2.09101	-1.0642	2.09101	down	3.69264	1.88465	3.69264	up	2123.64	2405.63	3648.48	5181.21	2392.88	2563.24	2048.51	2118.16	561.471	362.942	406	832.384	682	681.433	666.796	398.861	512.935	804.217	459.817	4685.24	3466.01	6198.1	4830.14	5783.7	4417.72	4131.47	3914.83	3391.87	3535.29	909.694	806.861	1926.89	1485.88	1134.09	408.441	795	838.811	1010.29	900.897	0.620392	0.930887	1.14062	1.0434	0.835389	0.875366	0.730784	1.10829	-1.46344	-2.00724	-1.61857	-1.03559	-1.02874	-1.21049	-0.796895	-1.74798	-1.51711	-1.28861	-1.4615	1.5646	1.21396	1.79515	1.815	1.7252	1.4934	1.63297	1.5153	1.69579	1.24064	-0.286909	-0.49421	0.362262	0.107773	0	-1.37537	-0.567389	-0.401829	-0.129146	-0.369734	Fabp5	E-FABP|Fabpe|Klbp|PA-FABP|mal1	16592	ENSMUSG00000027533	GO:0001972|GO:0005324|GO:0005504|GO:0005576|GO:0005615|GO:0005634|GO:0005737|GO:0005829|GO:0006006|GO:0006629|GO:0006656|GO:0006869|GO:0008289|GO:0010829|GO:0014069|GO:0015908|GO:0031392|GO:0035360|GO:0042593|GO:0042802|GO:0045202|GO:0051930|GO:0099178|GO:0120162	chr3	MGI:MGI:101790|AllianceGenome:MGI:101790	fatty acid binding protein 5, epidermal	10081670	protein-coding	10077645	+
11770	5.74988e-11	0.167944	0.943412	1.15761e-12	0.0400706	0.91048	3.56846	1.8353	3.56846	up	1.22017	0.287076	1.22017	up	-1.24771	-0.31928	1.24771	down	2.34396	1.22895	2.34396	up	470.941	458.669	1131.82	1297.35	460.281	573.891	522	640.55	246.332	172	102.81	217.959	282	138.383	150	147.978	342.81	201.5	137	461.513	570.941	749.891	684.929	723.971	581.284	378.493	655.391	391.81	388	187	220.5	228	166.916	172.832	391.701	110.5	198.461	155.968	136.5	1.16156	1.25408	2.16605	1.75977	1.17131	1.43033	1.47242	2.09695	0.0620403	-0.37048	-0.885979	-0.254695	0.411272	-0.79631	-0.235091	-0.464401	0.615613	-0.571329	-0.494303	0.935005	1.32618	1.46216	1.71105	1.4413	1.2815	0.898738	1.65086	1.29603	0.767023	0.144835	0.348334	-0.00281763	-0.332264	0	1.27834	-0.70021	0.23277	-0.110502	-0.378109	Fabp4	422/aP2|AFABP|ALBP|ALBP/Ap2|Ap2|Lbpl|P15	11770	ENSMUSG00000062515	GO:0001816|GO:0005324|GO:0005504|GO:0005634|GO:0005654|GO:0005737|GO:0005829|GO:0006469|GO:0006631|GO:0008284|GO:0008289|GO:0009617|GO:0015908|GO:0015909|GO:0036041|GO:0042632|GO:0045892|GO:0050729|GO:0050872|GO:0050873|GO:0051427|GO:0071285|GO:0071356|GO:0120162	chr3	MGI:MGI:88038|AllianceGenome:MGI:88038	fatty acid binding protein 4, adipocyte	10273636	protein-coding	10269406	-
71934	0.0497942	0.627224	0.392231	0.0226415	0.465511	0.251091	1.28732	0.364372	1.28732	up	-1.03532	-0.0500768	1.03532	down	-1.16657	-0.222279	1.16657	down	1.14248	0.19217	1.14248	up	404.65	324.861	493.774	620	204.971	381.859	405	260	296	211.978	235	282.971	246	240	277.5	700.905	262.548	385.985	266.978	550	327.131	470.832	359.92	488.942	368.985	339	344.942	371.927	362.898	302.964	291	431	295.361	256.927	167	317.985	339.986	203	250.66	0.370697	0.184465	0.397347	0.122557	-0.56777	0.270612	0.534303	0.224164	-0.244954	-0.640961	-0.265289	-0.450084	-0.357752	-0.573932	0.0804462	1.20745	-0.3412	-0.205549	-0.103745	0.616078	-0.0492802	0.218703	0.21078	0.303039	0.0538278	0.167771	0.15287	0.648904	0.0985432	0.268954	0.176587	0.343849	-0.0808926	0	-0.523547	0.252717	0.437399	-0.302259	-0.0732675	Car13	2310075C21Rik|Ca13	71934	ENSMUSG00000027555	GO:0004089|GO:0005737|GO:0005829|GO:0006730|GO:0008270|GO:0016829|GO:0043209|GO:0043231|GO:0046872	chr3	MGI:MGI:1931322|AllianceGenome:MGI:1931322	carbonic anhydrase 13	14728062	protein-coding	14706787	+
12870	0.00059799	0.484017	0.40195	0.000120723	0.305662	0.259559	1.38254	0.467316	1.38254	up	-1.00645	-0.0092725	1.00645	down	-1.14107	-0.190389	1.14107	down	1.21942	0.286199	1.21942	up	3053.65	2659.45	4140.02	4135.63	1585.48	3038.58	2611.14	1589.84	1987.92	1392.23	2088	2040.37	2162.65	2329.18	1680.6	1635.97	2024.81	3610.96	1639.05	3207.75	3060.7	3204.86	2642.57	3477.78	2753.39	2588.8	2342.29	2376.08	2573.13	1895.32	1873.34	2606.36	2266.23	2067.45	2385.21	1625.48	1522.58	1573.98	1165.07	0.346362	0.277571	0.524938	-0.0798035	-0.556465	0.322769	0.28286	-0.103663	-0.437491	-0.865681	-0.0540237	-0.540103	-0.161807	-0.235341	-0.261266	-0.509826	-0.334193	0.0800877	-0.425802	0.220012	0.236517	0.0455551	0.14685	0.193345	0.0132732	0.160571	-0.0237627	0.384269	-0.0156946	-0.0259485	-0.0770197	0	-0.0812769	0.0682926	0.372522	-0.333578	-0.339753	-0.28752	-0.796775	Cp	D3Ertd555e	12870	ENSMUSG00000003617	GO:0004322|GO:0004602|GO:0005507|GO:0005576|GO:0005615|GO:0005886|GO:0006811|GO:0006825|GO:0006826|GO:0006878|GO:0006879|GO:0009986|GO:0016491|GO:0016724|GO:0046688|GO:0046872|GO:0047066|GO:0051087	chr3	MGI:MGI:88476|AllianceGenome:MGI:88476	ceruloplasmin	20063914	protein-coding	20011413	+
12873	9.69304e-08	0.440936	0.95114	5.21087e-09	0.263579	0.922213	5.41682	2.43744	5.41682	up	1.22012	0.287017	1.22012	up	-1.267	-0.341415	1.267	down	3.50402	1.80901	3.50402	up	75.9927	390.164	254.846	347.681	138.934	183	145.737	150.671	19	16	6	36	80.8978	65.8905	52.8324	60	55	42	40	146.08	265.692	169.871	213	224.812	220.854	110.949	105.934	197.912	59	34	23.8978	57	20.9781	24	30.8978	26.9781	115.927	26	67.6685	1.37821	3.86897	2.86338	2.7083	2.29147	2.62967	2.48	2.8573	-0.786228	-0.94848	-2.13659	-0.00441647	1.45801	0.981428	1.10771	1.08151	0.823972	0.0146179	0.577858	2.12365	3.07086	2.16818	2.87421	2.60235	2.73361	1.97663	1.86994	3.159	0.898018	0.533668	-0.00922966	0.845447	-0.476166	0	0.462434	0.113869	2.30539	0.153096	1.45781	Cpa3	MC-CPA	12873	ENSMUSG00000001865	GO:0002002|GO:0004180|GO:0004181|GO:0005615|GO:0006508|GO:0008233|GO:0008237|GO:0008270|GO:0016787|GO:0031410|GO:0046872	chr3	MGI:MGI:88479|AllianceGenome:MGI:88479	carboxypeptidase A3, mast cell	20296345	protein-coding	20269780	-
68028	0.00159109	0.810757	0.652243	0.000379625	0.717856	0.519239	-1.29741	-0.375633	1.29741	down	-1.06346	-0.0887696	1.06346	down	-1.01753	-0.025077	1.01753	down	-1.24138	-0.31194	1.24138	down	457.75	428.033	912.953	1163.36	421.435	467.062	542.833	229.426	763.478	624.853	466.796	863.141	690.061	797.897	633.593	791.098	626.248	779.76	605.09	609.061	503.69	690.008	544.81	629.256	513.052	530.636	523.104	477.146	701.191	526.021	824.799	834.182	432.168	495.114	582.482	575.212	532.094	519.018	484.771	-0.730236	-0.696457	0.00521755	-0.248312	-0.8067	-0.717637	-0.321931	-1.23514	-0.156785	-0.36018	-0.553978	-0.119961	-0.148507	-0.119584	-0.00730419	0.103265	-0.36587	-0.469886	-0.202137	-0.515587	-0.705431	-0.508715	-0.469961	-0.611796	-0.749452	-0.46461	-0.525205	-0.270506	-0.230033	-0.21389	0.40079	0.017704	-0.810602	-0.332417	0	-0.170971	-0.195214	-0.226776	-0.400515	Rpl22l1	3110001N18Rik	68028	ENSMUSG00000039221	GO:0002181|GO:0003723|GO:0003735|GO:0005829|GO:0005840|GO:0006412|GO:1990904	chr3	MGI:MGI:1915278|AllianceGenome:MGI:1915278	ribosomal protein L22 like 1	28861573	protein-coding	28859660	+
73297	0.0497813	0.0967803	0.841646	0.0226249	0.012354	0.755322	1.66014	0.731308	1.66014	up	1.26431	0.338356	1.26431	up	-1.34705	-0.429807	1.34705	down	-1.02588	-0.0368549	1.02588	down	33	28.5	25	57	32.5	33	21	40	24	16	14	35.3333	22	22	24	16	22	13	19.5	26	35	31	29	22	21	22	21	28	34	25	42	37.25	24	14	14	15.5	15	29	20	0.456829	0.375942	-0.204235	0.381589	0.47759	0.440375	-0.0328913	1.22599	-0.167178	-0.666465	-0.632183	0.250632	-0.138568	-0.319124	0.251332	-0.543361	-0.215941	-1.39524	-0.176653	-0.0845022	0.428547	-0.003901	0.279498	-0.468781	-0.379008	-0.0756717	-0.182754	0.61965	0.384853	0.372077	1.0863	0.513741	0	-0.495592	-0.397629	-0.403637	-0.362773	0.592653	-0.0186577	Fundc2b	1700034I23Rik	73297	ENSMUSG00000074619	GO:0000422|GO:0003674|GO:0005547|GO:0005739|GO:0035356	chr3	MGI:MGI:1920547|AllianceGenome:MGI:1920547	FUN14 domain containing 2B	40856936	protein-coding	40854631	-
229277	0.00475349	0.266791	0.0883139	0.00135712	0.106184	0.0268025	1.4216	0.507521	1.4216	up	1.31223	0.392021	1.31223	up	1.04573	0.0645126	1.04573	up	1.13289	0.180012	1.13289	up	51.9833	48.75	66.3861	96.5768	77.8845	74.4056	56.25	42	70.015	47.9137	43.45	31.2397	47.5583	56.4595	26.075	46.1085	34.8095	50.5761	54.598	45.4774	41.5929	48.3874	51.3333	56.3366	64.1595	40.1429	50.0667	39.85	57.1873	32.1444	49.6909	50.8262	35.5667	25.0714	28.3088	44.869	29.4473	32.75	29.1167	0.494216	0.532186	0.586522	0.524107	1.12029	0.995123	0.770376	0.678184	0.759254	0.297705	0.383549	-0.545215	0.35543	0.422393	-0.247231	0.365402	-0.172159	-0.0534959	0.690524	0.103939	0.0593309	0.0202661	0.485144	0.269593	0.61407	0.173772	0.452511	0.510606	0.516817	0.116522	0.710693	0.343876	-0.050705	-0.273171	0	0.511619	-0.00779772	0.149899	-0.0950089	Stoml3	Epb7.2l|SLP3|sro	229277	ENSMUSG00000027744	GO:0005515|GO:0005886|GO:0005929|GO:0007165|GO:0016020|GO:0043005|GO:0045121	chr3	MGI:MGI:2388072|AllianceGenome:MGI:2388072	stomatin (Epb7.2)-like 3	53416284	protein-coding	53396128	+
242022	2.45939e-10	0.254229	0.857041	6.00493e-12	0.0976567	0.778794	-2.15889	-1.11029	2.15889	down	-1.09666	-0.13311	1.09666	down	1.13778	0.186225	1.13778	up	-1.73022	-0.790954	1.73022	down	103.2	86	105	135.143	60	66.3333	91	40	211	186	158	256.5	148.333	208	90	139.985	172	300	182	123	109	109	96.1667	86	70.3333	81.5	69.5	73	117	122.333	143.5	138.167	183	88.5913	96	147	143	112.978	127.5	-0.303104	-0.435521	-0.538684	-0.777797	-1.04273	-0.957195	-0.322252	-1.17885	0.564121	0.467856	0.459404	0.705651	0.209861	0.517046	-0.246615	0.180934	0.346054	0.728296	0.640902	-0.247265	-0.33739	-0.594751	-0.395856	-0.906786	-1.04003	-0.591213	-0.860968	-0.402719	-0.237082	0.258057	0.454048	0	0.525899	-0.238693	-0.024859	0.437001	0.48537	0.149733	0.248929	Frem2	6030440P17Rik|8430406N05Rik|Gm409|b2b1562Clo|my|ne|nv1	242022	ENSMUSG00000037016	GO:0001654|GO:0001822|GO:0002009|GO:0005515|GO:0005604|GO:0005886|GO:0007154|GO:0007155|GO:0007275|GO:0007507|GO:0009653|GO:0016020|GO:0042733|GO:0046872|GO:0048839|GO:0062023	chr3	MGI:MGI:2444465|AllianceGenome:MGI:2444465	Fras1 related extracellular matrix protein 2	53564776	protein-coding	53421359	-
70839	0.00140302	0.194441	0.723364	0.000329043	0.0559197	0.607012	1.53359	0.616917	1.53359	up	1.11032	0.150972	1.11032	up	-1.19618	-0.258434	1.19618	down	1.15469	0.207511	1.15469	up	84	96	100.124	148	60	70	93	88	53	72	46	60	80	50	81	56	52	83	41	91	88	102	89	117	63.5	78	71	84	63	47	54	64	63	55.5	45	52	89.4242	58	63	0.412435	0.735698	0.405233	0.365835	-0.0302043	0.132946	0.721633	0.971178	-0.416537	0.111143	-0.308294	-0.377753	0.331611	-0.527017	0.613902	-0.128323	-0.36725	-0.112962	-0.49682	0.330535	0.366378	0.322011	0.504932	0.549835	-0.174958	0.357982	0.182359	0.812295	-0.117647	-0.109508	0.0565495	-0.0977449	0	0.0991511	-0.105448	-0.0497103	0.820612	0.200335	0.244377	P2ry12	2900079B22Rik|4921504D23Rik|P2Y12	70839	ENSMUSG00000036353	GO:0001609|GO:0001621|GO:0001973|GO:0004930|GO:0005886|GO:0005901|GO:0006811|GO:0006930|GO:0007165|GO:0007186|GO:0007188|GO:0007193|GO:0007200|GO:0007596|GO:0007599|GO:0008347|GO:0009897|GO:0009925|GO:0010700|GO:0016020|GO:0019722|GO:0021801|GO:0030030|GO:0030032|GO:0030168|GO:0031253|GO:0033626|GO:0033630|GO:0035585|GO:0043270|GO:0044298|GO:0045028|GO:0045596|GO:0048678|GO:0050920|GO:0050921|GO:0051649|GO:0051897|GO:0051924|GO:0070527|GO:0070588|GO:0071318|GO:0071407|GO:0071805|GO:0150063|GO:1900029|GO:1904139|GO:1904141	chr3	MGI:MGI:1918089|AllianceGenome:MGI:1918089	purinergic receptor P2Y, G-protein coupled 12	59170406	protein-coding	59123692	-
17380	6.77697e-11	0.869316	0.146626	1.37891e-12	0.800265	0.0583482	-2.03372	-1.02412	2.03372	down	-1.15402	-0.206671	1.15402	down	-1.11654	-0.159033	1.11654	down	-1.96767	-0.976487	1.96767	down	326	313.574	406.658	376.806	142.836	245.752	271.839	205.861	618.672	348.964	512.84	728.674	725.281	651.252	495.857	444.812	653.832	827.898	429.221	420.079	301.342	338.606	289.594	353	269.25	332.245	337.85	302.781	328.205	522.438	539.679	786.57	605.874	528.09	438.648	459.113	386.221	536.072	447.358	-0.980529	-0.905977	-0.922112	-1.63532	-2.12825	-1.40465	-1.08029	-1.1521	-0.2208	-0.961221	-0.178867	-0.124889	0.162704	-0.173175	-0.121543	-0.488002	-0.0642881	-0.144067	-0.458171	-0.812118	-1.20717	-1.29633	-1.14229	-1.20638	-1.44021	-0.900694	-0.916525	-0.687266	-1.08585	0.0156441	0.028245	0.172311	-0.0837793	0	-0.169757	-0.256819	-0.418071	0.0592623	-0.276993	Mme	6030454K05Rik|CALLA|CD10|NEP|SFE	17380	ENSMUSG00000027820	GO:0001786|GO:0004175|GO:0004222|GO:0005737|GO:0005769|GO:0005802|GO:0005886|GO:0005903|GO:0006508|GO:0006518|GO:0007611|GO:0008021|GO:0008233|GO:0008237|GO:0008238|GO:0008270|GO:0010814|GO:0010815|GO:0016020|GO:0016485|GO:0016787|GO:0019233|GO:0030163|GO:0030424|GO:0030425|GO:0031410|GO:0042277|GO:0042447|GO:0042803|GO:0043025|GO:0043627|GO:0044306|GO:0045121|GO:0045202|GO:0046449|GO:0046872|GO:0050435|GO:0050769|GO:0061837|GO:0070012|GO:0071345|GO:0071492|GO:0071493|GO:0097242|GO:0098793|GO:0150094|GO:1900273|GO:1901612	chr3	MGI:MGI:97004|AllianceGenome:MGI:97004	membrane metallo endopeptidase	63291134	protein-coding	63202632	+
329679	3.81103e-11	0.403081	0.00115524	7.18293e-13	0.227742	7.12592e-05	1.46818	0.55403	1.46818	up	-1.25355	-0.326014	1.25355	down	-1.13786	-0.186326	1.13786	down	1.61745	0.693718	1.61745	up	1017.63	1214.69	1455.67	1780.33	850.29	1205.71	948.337	769.595	787.888	821.61	701	799.237	817.334	806.514	591.616	698.185	770.327	1213.57	669.024	1522.36	1199.23	2092.59	1441.79	1777.42	1315.49	1275.43	1423.93	1165.11	1437.26	699.184	715.432	1080.1	916.208	823.478	495.861	588.694	679.171	755.583	605.084	0.148858	0.534862	0.404804	0.092062	-0.0675344	0.377077	0.209479	0.23745	-0.384861	-0.238724	-0.240836	-0.504416	-0.177787	-0.377568	-0.379683	-0.350465	-0.340615	-0.105214	-0.330709	0.532583	0.272584	0.818408	0.660595	0.612785	0.335494	0.527093	0.646023	0.743974	0.531922	-0.0768185	-0.077919	0.116948	0	0.128071	-0.50576	-0.411027	-0.116601	0.0415497	-0.354163	Fnip2	D630023B12Rik|mKIAA1450	329679	ENSMUSG00000061175	GO:0000122|GO:0001932|GO:0005737|GO:0005764|GO:0005829|GO:0006468|GO:0006974|GO:0008285|GO:0008630|GO:0016020|GO:0031334|GO:0033138|GO:0034451|GO:0042030|GO:0051087|GO:1904263|GO:1990877	chr3	MGI:MGI:2683054|AllianceGenome:MGI:2683054	folliculin interacting protein 2	79474997	protein-coding	79363556	-
60596	0.0135899	0.138246	0.482346	0.00479669	0.0260562	0.336888	-1.43784	-0.523904	1.43784	down	-1.09625	-0.132576	1.09625	down	1.2516	0.323778	1.2516	up	-1.04794	-0.0675499	1.04794	down	1074.36	1392.33	1260.99	1447	634.225	886.427	1013.75	735	1417.27	1453.58	1462.71	2083.98	1709.69	1595.93	990.334	1008.5	1504	2526.49	1273.5	1390.72	1024	1288.85	1040	1415.97	986	1296.24	904	1021.46	1273.5	916.405	770	1172.78	1361.9	1097.87	459.898	968.835	1140	1028	1160.89	-0.00858974	0.496052	-0.0380373	-0.442741	-0.726216	-0.30245	0.0699883	-0.0646248	0.226467	0.348639	0.584599	0.642513	0.651229	0.371341	0.127851	-0.0556593	0.388927	0.716948	0.362238	0.166387	-0.191025	-0.116522	-0.0464039	0.0490723	-0.31617	0.314725	-0.245181	0.318424	0.121679	0.0777731	-0.207595	0	0.336158	0.307254	-0.850103	0.0719852	0.394865	0.250008	0.350141	Gucy1a1	1200016O07Rik|GCS-alpha-1|GCS-alpha-3|Gucy1a3|sGC-alpha1	60596	ENSMUSG00000033910	GO:0000166|GO:0004016|GO:0004383|GO:0005525|GO:0005737|GO:0006182|GO:0007263|GO:0008074|GO:0008217|GO:0009190|GO:0010750|GO:0016829|GO:0016849|GO:0019934|GO:0020037|GO:0032991|GO:0035556|GO:0038060|GO:0043167|GO:0044877|GO:0045202|GO:0047805|GO:0060087|GO:0070482|GO:0098925|GO:0098978|GO:0098982	chr3	MGI:MGI:1926562|AllianceGenome:MGI:1926562	guanylate cyclase 1, soluble, alpha 1	82053253	protein-coding	81999734	-
20319	0.0133769	0.887579	0.0265675	0.00470154	0.827229	0.00464319	-1.45516	-0.54118	1.45516	down	1.54447	0.627115	1.54447	up	1.4561	0.542105	1.4561	up	-1.54348	-0.62619	1.54348	down	1015.79	2907.72	1680.33	2698.88	834.412	1213.15	1542.41	2665.1	2394.39	3052.69	1595.56	6187.33	2650.28	2192.45	2392.25	1308.55	2012.28	2994.15	2501.42	1415.08	1189.69	1158.71	1492.95	1155.67	550.757	1372.85	927.993	1202.33	951.971	878.372	1702.74	2589.95	1782.12	682	707.5	1301.2	2846.63	1098.3	1769.56	-0.813596	0.834304	-0.347979	-0.267573	-1.05458	-0.573896	-0.0486546	1.06962	0.258883	0.694981	-0.0141153	1.48836	0.55951	0.105352	0.676104	-0.40403	0.0848217	0.237825	0.612057	-0.532689	-0.698791	-0.994212	-0.248953	-0.968124	-1.88047	-0.326568	-0.931521	-0.170506	-1.02226	-0.707512	0.213206	0.418859	0	-1.10374	-0.952817	-0.22663	0.990958	-0.378686	0.234171	Sfrp2	Sdf5	20319	ENSMUSG00000027996	GO:0001569|GO:0001756|GO:0001843|GO:0002063|GO:0003151|GO:0003214|GO:0003402|GO:0005515|GO:0005576|GO:0005615|GO:0006915|GO:0007275|GO:0007501|GO:0008047|GO:0008284|GO:0008285|GO:0008584|GO:0009410|GO:0009952|GO:0010629|GO:0010659|GO:0010667|GO:0010719|GO:0010950|GO:0010975|GO:0016055|GO:0017147|GO:0021915|GO:0030111|GO:0030154|GO:0030178|GO:0030199|GO:0030307|GO:0030308|GO:0030336|GO:0030509|GO:0030514|GO:0031668|GO:0033138|GO:0035567|GO:0036342|GO:0042127|GO:0042662|GO:0042733|GO:0042981|GO:0043065|GO:0043154|GO:0043508|GO:0045600|GO:0045669|GO:0045766|GO:0045892|GO:0045944|GO:0046546|GO:0048018|GO:0048546|GO:0048866|GO:0050680|GO:0050732|GO:0051216|GO:0060028|GO:0060070|GO:0061056|GO:0061133|GO:0061185|GO:0071425|GO:0071481|GO:0090090|GO:0090175|GO:0090179|GO:0090244|GO:0090263|GO:1902042|GO:1904956|GO:2000035|GO:2000041	chr3	MGI:MGI:108078|AllianceGenome:MGI:108078	secreted frizzled-related protein 2	83681621	protein-coding	83673628	+
24088	3.28e-11	0.173888	0.33796	6.04154e-13	0.043197	0.20253	1.73554	0.795384	1.73554	up	1.15324	0.205699	1.15324	up	-1.03412	-0.0484004	1.03412	down	1.45527	0.541285	1.45527	up	484	535.5	679.5	841	451.5	475	365	324	276	283	210	396	315	357.5	303	210	364	339	237.5	418	423	555	463	569	434	374	450	355	457	219	231	269	321	254	202	280	259	193	265	0.78557	1.06207	1.01451	0.718933	0.728076	0.742036	0.540816	0.698186	-0.189344	-0.0675349	-0.271021	0.191302	0.15548	0.157516	0.363815	-0.374844	0.286694	-0.236271	-0.115999	0.376689	0.478049	0.612518	0.730657	0.678345	0.444498	0.466064	0.692982	0.738242	0.587712	-0.0427203	0	-0.179693	0.195739	0.140009	-0.0925002	0.225722	0.201416	-0.218599	0.163535	Tlr2	Ly105	24088	ENSMUSG00000027995	GO:0001530|GO:0001540|GO:0001774|GO:0001819|GO:0002224|GO:0002238|GO:0002376|GO:0002687|GO:0002730|GO:0002752|GO:0002755|GO:0004888|GO:0005515|GO:0005737|GO:0005794|GO:0005886|GO:0006691|GO:0006809|GO:0006952|GO:0006954|GO:0006955|GO:0007165|GO:0007252|GO:0007612|GO:0008285|GO:0009617|GO:0009897|GO:0009986|GO:0010628|GO:0010934|GO:0014005|GO:0016020|GO:0030177|GO:0030837|GO:0031410|GO:0032289|GO:0032493|GO:0032494|GO:0032602|GO:0032620|GO:0032635|GO:0032640|GO:0032695|GO:0032700|GO:0032722|GO:0032728|GO:0032731|GO:0032733|GO:0032735|GO:0032741|GO:0032755|GO:0032757|GO:0032760|GO:0034134|GO:0035325|GO:0035354|GO:0035355|GO:0038023|GO:0038124|GO:0038187|GO:0042495|GO:0042496|GO:0042497|GO:0042498|GO:0042802|GO:0042834|GO:0042995|GO:0043235|GO:0044297|GO:0044877|GO:0045087|GO:0045121|GO:0045429|GO:0045944|GO:0046209|GO:0048714|GO:0050729|GO:0050765|GO:0050830|GO:0050900|GO:0051092|GO:0051770|GO:0051964|GO:0060907|GO:0070371|GO:0070374|GO:0070542|GO:0070891|GO:0071221|GO:0071223|GO:0071224|GO:0071346|GO:0071723|GO:0071726|GO:0071727|GO:0098792|GO:1901224|GO:1902533|GO:1902624|GO:1903974|GO:1904417|GO:1904466|GO:1990266	chr3	MGI:MGI:1346060|AllianceGenome:MGI:1346060	toll-like receptor 2	83748915	protein-coding	83743579	-
170643	0.00187849	0.345786	0.637359	0.000458837	0.174321	0.499138	-1.26476	-0.338866	1.26476	down	-1.09696	-0.133509	1.09696	down	1.03197	0.0453956	1.03197	up	-1.11726	-0.159961	1.11726	down	1954.45	1887.3	2284	2605.26	1139	1848.96	1447	1125.33	2244.44	1802.72	2113.49	3047.73	2358.08	2448.58	1767.33	1612.99	2446	3356.23	1815.43	1950.95	1803.24	2446.29	2002.84	2392.76	1768.33	1963.44	1698.85	1545.48	2039.3	1845.31	1592	2401.33	2585.68	1555.66	1596.5	1444.78	1876.28	1432.5	1526.91	-0.0907326	-0.0105505	-0.126458	-0.539801	-0.826939	-0.187237	-0.362073	-0.395513	-0.0557127	-0.286222	0.170156	0.245481	0.169685	0.0434599	0.018014	-0.323557	0.145123	0.181229	-0.0716753	-0.290695	-0.320075	-0.137431	-0.0463667	-0.139465	-0.418864	-0.0316477	-0.280445	-0.0295811	-0.144464	0.142157	-0.105109	0.0884771	0.315652	-0.135351	0	-0.296914	0.168283	-0.216722	-0.199898	Kirrel1	6720469N11Rik|Kirrel|Neph1	170643	ENSMUSG00000041734	GO:0001933|GO:0003094|GO:0005515|GO:0005886|GO:0005911|GO:0016020|GO:0017022|GO:0030838|GO:0031253|GO:0043198|GO:0045121|GO:0045217|GO:0048471|GO:0050839|GO:0097017|GO:0098609	chr3	MGI:MGI:1891396|AllianceGenome:MGI:1891396	kirre like nephrin family adhesion molecule 1	87081844	protein-coding	86985900	-
11801	0.00714946	0.843987	2.33152e-18	0.00222799	0.76526	5.99234e-21	1.87435	0.90639	1.87435	up	-74.9419	-6.2277	74.9419	down	-66.0659	-6.04583	66.0659	down	2.12617	1.08826	2.12617	up	4	12	15	44	4	8	3.43066	8	1	5	4	3	6	6	14	4	2.18033	11	5	1073.76	805.949	1207	697.76	885.73	456	590.909	305.81	657	442.876	164	80	709	617.971	358.971	83	92	426	454	311	-6.77234	-5.05676	-5.12598	-4.17664	-6.72955	-5.7888	-6.8315	-5.28071	-8.35075	-6.52931	-6.62431	-7.49214	-6.19781	-6.37837	-4.71105	-6.72814	-7.7356	-5.82103	-6.3249	1.09874	0.769033	1.09434	0.683328	0.677735	-0.123211	0.486914	-0.503355	0.987268	-0.0966263	-1.099	-2.16887	0.579439	0.501657	0	-2.01472	-2.01905	0.280271	0.376445	-0.244591	Cd5l	1/6|AAC-11|AIM|Api6|CT2|Pdp|Sp-alpha|mAIM	11801	ENSMUSG00000015854	GO:0002376|GO:0004252|GO:0005576|GO:0005737|GO:0005886|GO:0006915|GO:0006954|GO:0009986|GO:0016020|GO:0030449|GO:0031638|GO:1903661	chr3	MGI:MGI:1334419|AllianceGenome:MGI:1334419	CD5 antigen-like	87278381	protein-coding	87265188	+
229499	0.000196979	0.443718	2.03738e-09	3.21056e-05	0.266383	1.52727e-11	2.28768	1.19389	2.28768	up	-3.36352	-1.74997	3.36352	down	-4.61759	-2.20714	4.61759	down	1.66638	0.736717	1.66638	up	15	19	28	37.1231	10	18	20	11.9927	9	11.4818	8	4	16.5564	22	8.34091	10	3	5	7.39231	63.7348	63.4124	106.783	81.854	85	55	51.4489	42.7372	69.9782	43	17.4963	22.4453	53.6496	60.0438	37.8102	17	23	25	41.4887	39.4416	-1.61843	-1.14678	-0.978493	-1.17481	-2.16061	-1.37185	-1.04104	-1.44961	-2.51997	-2.08295	-2.3773	-3.83008	-1.48644	-1.25688	-2.21118	-2.15919	-4.02817	-3.71151	-2.51379	0.271311	0.3482	0.842682	0.83874	0.543421	0.0722775	0.212208	-0.095407	1.00337	-0.214102	-1.08055	-0.755439	0.102312	0.385224	0	-1.05528	-0.772028	-0.563564	0.171562	0.0233035	Fcrl1	A230020G22Rik|Bxmas1|Bxmh1|Bxmh1b|Fcrh1|Fcrh1l|Fcrh1s|Ifgp1	229499	ENSMUSG00000059994	GO:0005886|GO:0009986|GO:0015026|GO:0016020|GO:0042113	chr3	MGI:MGI:2442862|AllianceGenome:MGI:2442862	Fc receptor-like 1	87310241	protein-coding	87283694	+
12904	0.00349361	0.753351	0.0786599	0.000945797	0.626206	0.022609	1.33747	0.419502	1.33747	up	-1.30753	-0.38684	1.30753	down	-1.19307	-0.25468	1.19307	down	1.46577	0.551662	1.46577	up	72	79	131.978	262.839	126	152	132	78.9781	94	72	68.8759	86.9927	92.8686	80	66	129	133	101	99	128	170.905	264	149	201	186.869	159.332	184.985	81	144	78	129	85	103.5	50	154.376	48	101	75.9708	111.5	-0.526165	-0.261691	0.0875397	0.478213	0.323978	0.535384	0.510661	0.0989203	-0.306076	-0.605064	-0.442135	-0.558028	-0.169405	-0.565152	-0.39776	0.359342	0.271386	-0.545997	0.0587778	0.106534	0.607791	0.977772	0.53216	0.614315	0.666031	0.672267	0.847672	0.0436206	0.358791	-0.0949011	0.596682	-0.404561	0	-0.767615	0.956796	-0.881395	0.280024	-0.12648	0.351789	Crabp2	Crabp-2|CrabpII	12904	ENSMUSG00000004885	GO:0001972|GO:0005504|GO:0005634|GO:0005654|GO:0005737|GO:0005783|GO:0005829|GO:0008289|GO:0015908|GO:0016918|GO:0019841|GO:0030332|GO:0035115|GO:0042573|GO:0048672	chr3	MGI:MGI:88491|AllianceGenome:MGI:88491	cellular retinoic acid binding protein II	87860679	protein-coding	87856000	+
12032	4.99593e-12	0.394489	0.0906546	7.49014e-14	0.219721	0.0278709	5.1924	2.3764	5.1924	up	1.17547	0.233243	1.17547	up	1.73042	0.791119	1.73042	up	7.64374	2.93428	7.64374	up	575.333	601	1329	1501.42	1268.28	971.423	660.62	696	392.157	568	222	301	75	110.5	43	98.4927	240	195	192.737	671.818	1159.89	1459.48	422.5	1206.29	976.976	487	485.5	532.372	1180	106	51.9927	84	111.333	183	66.4781	62.5	51.0373	84	85	2.73087	2.92445	3.67821	3.25099	3.91406	3.47011	3.09265	3.49718	2.01332	2.63346	1.50505	1.49147	-0.219005	0.159523	-0.75719	0.22876	1.38169	0.661822	1.27861	2.75716	3.62921	3.70331	2.2945	3.45832	3.31103	2.54285	2.49843	3.01876	3.65214	0.606317	-0.455607	-0.162934	0.363955	1.36293	0	-0.241873	-0.446007	0.277165	0.218981	Bcan	Cspg7	12032	ENSMUSG00000004892	GO:0001501|GO:0002052|GO:0005509|GO:0005540|GO:0005576|GO:0005615|GO:0007155|GO:0007160|GO:0007417|GO:0009986|GO:0010001|GO:0021766|GO:0030246|GO:0030424|GO:0030425|GO:0031012|GO:0033268|GO:0043194|GO:0045202|GO:0060074|GO:0072534|GO:0097060|GO:0098966|GO:0098978|GO:0098982|GO:1990138	chr3	MGI:MGI:1096385|AllianceGenome:MGI:1096385	brevican	87908458	protein-coding	87894839	-
15168	0.0103857	0.91335	0.163139	0.00345455	0.868139	0.0687289	1.35662	0.440016	1.35662	up	1.2078	0.272383	1.2078	up	1.17108	0.227836	1.17108	up	1.31537	0.395469	1.31537	up	139.75	101.25	158.033	343.744	246.7	232.75	148.833	133.5	159.75	149.167	114.033	71	92.5333	261.033	104.867	131.783	102.667	205.5	153	129.7	218.125	158.2	146.833	205.667	194.083	127.5	132.75	62.3333	201.2	75	60	107.45	107.964	105	82.1667	140.667	91.3333	88.0333	81.5	0.383641	0.0493321	0.300496	0.81839	1.24634	1.10312	0.636848	0.809262	0.412034	0.398819	0.238275	-0.898077	-0.221597	1.09404	0.223284	0.343165	-0.149046	0.431812	0.639835	0.0785947	0.912777	0.19201	0.464054	0.600454	0.673709	0.303752	0.321999	-0.381271	0.794379	-0.198459	-0.554628	-0.113404	0.0139499	0.2558	0	0.622806	0.0879083	0.0391517	-0.147356	Hcn3	BCNG-4|Bcng4|HAC-3|Hac3|Hcn4	15168	ENSMUSG00000028051	GO:0000166|GO:0003254|GO:0005216|GO:0005222|GO:0005248|GO:0005249|GO:0005267|GO:0005272|GO:0005515|GO:0005886|GO:0006811|GO:0006813|GO:0006814|GO:0016020|GO:0030424|GO:0030425|GO:0030552|GO:0034220|GO:0034702|GO:0035725|GO:0042391|GO:0043025|GO:0044316|GO:0055085|GO:0071805|GO:0098855	chr3	MGI:MGI:1298211|AllianceGenome:MGI:1298211	hyperpolarization-activated, cyclic nucleotide-gated K+ 3	89067499	protein-coding	89054082	-
21827	0.00614155	0.900038	0.97331	0.00183497	0.847023	0.957676	-1.29281	-0.370515	1.29281	down	-1.0102	-0.0146401	1.0102	down	1.01801	0.0257478	1.01801	up	-1.25712	-0.330128	1.25712	down	156.5	226.759	334.705	520.34	243.752	310.236	213.235	224.689	443.804	414.392	274.191	342.637	299.971	498.93	286.598	228.43	323.628	392.715	401.626	306.005	211.645	389.569	342.875	389.524	278.865	213.385	234.744	143	347.208	360.796	264.927	257.379	294.628	178.427	234.69	324.73	385.5	230.496	304.102	-0.915333	-0.249717	-0.0791321	-0.0457773	-0.233295	0.0554142	-0.306694	0.0980635	0.423851	0.4106	0.0417104	-0.0895758	0.0128908	0.566351	0.21147	-0.325541	0.0450315	-0.0961309	0.569865	-0.145319	-0.593023	0.0298514	0.225266	0.0595679	-0.26569	-0.415572	-0.317911	-0.64562	0.11926	0.605473	0.125643	-0.315461	0	-0.441544	0.0518393	0.367476	0.703136	-0.0345149	0.290039	Thbs3	TSP3|Thbs-3	21827	ENSMUSG00000028047	GO:0003417|GO:0005509|GO:0005576|GO:0007155|GO:0008201|GO:0043931|GO:0048471|GO:0060346|GO:0062023	chr3	MGI:MGI:98739|AllianceGenome:MGI:98739	thrombospondin 3	89134148	protein-coding	89122487	+
13636	0.0389925	0.161638	0.321585	0.0169449	0.0370774	0.188929	-1.34931	-0.432225	1.34931	down	-1.05447	-0.0765246	1.05447	down	1.25203	0.324265	1.25203	up	-1.02203	-0.0314361	1.02203	down	198.854	281.55	332.869	349.38	157	174	210.543	120.861	332.898	195	324.424	318.167	333.971	331.847	263.832	314.681	265.653	428	219	358.803	178.5	270.87	200.875	269	296	210	196.839	174	243.719	187.425	153	357.5	184.845	203.934	124.985	213.766	179.949	206	182.679	0.0966344	0.728935	0.579351	0.0459847	-0.201524	-0.112443	0.341394	-0.130095	0.675429	-0.0105019	0.950829	0.469948	0.834212	0.644451	0.75848	0.803019	0.426657	0.694415	0.361365	0.75074	-0.172323	0.171994	0.120304	0.191884	0.486762	0.227776	0.0944366	0.303871	0.275099	0.327022	0	0.825005	-0.00615835	0.417646	-0.190735	0.430692	0.270412	0.469806	0.221213	Efna1	B61|Efl1|Epl1|Eplg1|Lerk1	13636	ENSMUSG00000027954	GO:0000122|GO:0001525|GO:0001934|GO:0003180|GO:0003183|GO:0003199|GO:0005515|GO:0005576|GO:0005886|GO:0007411|GO:0010719|GO:0014028|GO:0016020|GO:0016477|GO:0030182|GO:0033628|GO:0034446|GO:0043409|GO:0043410|GO:0043535|GO:0045765|GO:0046875|GO:0048013|GO:0050730|GO:0050731|GO:0050770|GO:0050821|GO:0061002|GO:0061098|GO:0070244|GO:0098552|GO:1902004|GO:1902961|GO:1903051	chr3	MGI:MGI:103236|AllianceGenome:MGI:103236	ephrin A1	89188258	protein-coding	89179037	-
13639	0.0347521	0.946282	0.708875	0.0148119	0.914057	0.588715	-1.28953	-0.366842	1.28953	down	1.04246	0.0599918	1.04246	up	1.06425	0.0898369	1.06425	up	-1.26312	-0.336997	1.26312	down	79.5	69.5	93.6667	141.5	29.3333	58.75	70.6	32	74.75	69	63.8333	92	62.5	108.738	86.3333	147.333	51.5	143	81	101	59.75	73.9562	54.8759	109.5	56.2	59.5	49.5	31	77	72.354	65.3333	108.5	80.5833	87.5	34.5	74.5	46.25	51.5	57.2	-0.0221291	-0.0854535	-0.0460744	-0.0540895	-1.41776	-0.474949	-0.0310593	-0.843383	-0.275585	-0.305387	-0.190747	-0.116211	-0.379663	0.238711	0.350769	0.912132	-0.736319	0.31674	0.130348	0.125823	-0.547317	-0.496945	-0.54783	0.0991273	-0.706274	-0.387732	-0.693161	-0.980956	-0.18327	0.157775	-0.0237203	0.308677	0	0.400817	-0.843906	0.113888	-0.485729	-0.326275	-0.25009	Efna4	EFL-4|Epl4|LERK-4	13639	ENSMUSG00000028040	GO:0005886|GO:0007411|GO:0016020|GO:0046875|GO:0048013|GO:0098552	chr3	MGI:MGI:106643|AllianceGenome:MGI:106643	ephrin A4	89245335	protein-coding	89240700	-
11490	0.00679978	0.0569204	0.368852	0.00208406	0.00375553	0.230205	-1.26854	-0.343166	1.26854	down	-1.07218	-0.100552	1.07218	down	1.17356	0.23089	1.17356	up	-1.00816	-0.0117249	1.00816	down	2273.59	2416.88	3328.16	3581.39	1557.6	2157.93	1688.77	1296.95	2916.76	2608.53	2301.89	3337.69	2938.5	3202.07	2398.83	2785.71	2973.38	3645.22	2131.77	2878.62	2239.13	2894.1	2457.68	3443.21	2286.91	2144.28	2071.21	1631.05	2377.82	2052.37	1846.9	2335.04	2479.75	1532	1629.62	1932.91	1904.66	1844.8	2095.1	0.0793839	0.298177	0.368612	-0.128804	-0.423475	-0.0123892	-0.187254	-0.23883	0.274203	0.19875	0.245259	0.328501	0.439058	0.382427	0.410682	0.416665	0.378709	0.2523	0.111975	0.222412	-0.0558167	0.0569963	0.20079	0.337523	-0.0959473	0.0473681	-0.0426178	7.53403e-05	0.0290079	0.247493	0.0610628	0	0.207212	-0.205549	-0.0184689	0.0749168	0.14185	0.100112	0.208411	Adam15	AD56|MDC15	11490	ENSMUSG00000028041	GO:0001525|GO:0001953|GO:0002418|GO:0004222|GO:0005178|GO:0005515|GO:0005615|GO:0005929|GO:0006508|GO:0007155|GO:0007229|GO:0008233|GO:0008237|GO:0009986|GO:0016020|GO:0016787|GO:0017124|GO:0030308|GO:0030336|GO:0030574|GO:0031410|GO:0031514|GO:0042995|GO:0045087|GO:0046872|GO:0060317|GO:0070062|GO:0070161|GO:1900121|GO:1904628	chr3	MGI:MGI:1333882|AllianceGenome:MGI:1333882	ADAM metallopeptidase domain 15	89257296	protein-coding	89246951	-
214547	0.000898176	0.11985	0.0152212	0.000194871	0.018631	0.00211818	-1.36106	-0.44473	1.36106	down	-1.30874	-0.388174	1.30874	down	-1.04037	-0.0570982	1.04037	down	-1.08197	-0.113654	1.08197	down	549	563.228	831.5	783.471	454.971	612.322	447.833	332.333	972.25	582.5	628.711	997.471	773.137	793.721	644.5	641	1025.5	910.412	622	662.485	636	892.583	752.963	983.662	774.478	825.75	824	505	688.25	702.985	602.25	774.667	798.282	514.75	543.848	558.971	698.493	702.5	645	-0.378907	-0.211377	-0.0405235	-0.729569	-0.607152	-0.237878	-0.510395	-0.611454	0.281039	-0.372355	-0.0352898	0.1778	0.104577	-0.0380716	0.106401	-0.111185	0.434735	-0.157312	-0.0732889	-0.305202	-0.279858	-0.0482588	0.085948	0.121802	-0.0662489	0.262454	0.219424	-0.0995703	-0.167825	0.293568	0.0361938	0	0.163788	-0.187223	-0.0099287	-0.123208	0.286433	0.299022	0.100565	She	9430022A14	214547	ENSMUSG00000046280	GO:0001784|GO:0005575	chr3	MGI:MGI:1099462|AllianceGenome:MGI:1099462	src homology 2 domain-containing transforming protein E	89766149	protein-coding	89738667	+
16194	4.94599e-06	0.377873	0.00846792	4.30086e-07	0.205082	0.000944768	1.35022	0.433196	1.35022	up	-1.09755	-0.134292	1.09755	down	-1.21737	-0.283765	1.21737	down	1.21733	0.283722	1.21733	up	262.393	317.139	299	522.372	286.583	306.965	243	252.083	215.917	233	167.5	285.25	236.5	261.267	207.811	267.985	188.5	303.167	191.25	318.198	325.667	420.75	402.2	419.864	355.949	266.917	301.25	292.25	361.75	173.631	221.726	322.5	268.7	204.833	235.25	211.554	233.952	232.583	194.75	-0.0385947	0.365407	-0.110703	0.0910182	0.131419	0.171298	0.012989	0.395205	-0.484424	-0.288893	-0.538135	-0.222858	-0.198918	-0.235788	-0.121114	0.0360351	-0.603567	-0.338331	-0.369354	0.0422235	0.159902	0.272108	0.586671	0.298952	0.217587	0.0385275	0.173131	0.51674	0.309626	-0.318509	0	0.141113	-0.00172424	-0.111256	0.186452	-0.119565	0.11379	0.109661	-0.221721	Il6ra	CD126|IL-6R|IL-6R-alpha|IL-6RA|Il6r	16194	ENSMUSG00000027947	GO:0004896|GO:0004897|GO:0004915|GO:0004921|GO:0005138|GO:0005576|GO:0005615|GO:0005886|GO:0005896|GO:0008284|GO:0009897|GO:0010536|GO:0010573|GO:0016020|GO:0016324|GO:0019221|GO:0019899|GO:0019970|GO:0019981|GO:0031018|GO:0032722|GO:0032755|GO:0032809|GO:0032966|GO:0034097|GO:0042531|GO:0042803|GO:0043235|GO:0043410|GO:0048589|GO:0048661|GO:0050731|GO:0070102|GO:0070110|GO:0070119|GO:0070120|GO:0072126|GO:0072540|GO:1901731	chr3	MGI:MGI:105304|AllianceGenome:MGI:105304	interleukin 6 receptor, alpha	89820503	protein-coding	89776631	-
26568	0.0120657	0.363555	0.081619	0.00414112	0.190906	0.0237917	-1.34848	-0.431333	1.34848	down	1.07244	0.100896	1.07244	up	1.28545	0.362278	1.28545	up	-1.12502	-0.169951	1.12502	down	84	123.971	144.5	258.993	85.8832	86.8321	94	44.4927	151.985	159.964	125.5	150.993	176.5	179	82	133	111.818	190.796	131.325	134.978	125.708	125.971	87.9708	119	76.9854	94.6336	76	58	120.978	107	89.9562	100.956	101.978	98	48	89.8759	103.803	82.4781	91	-0.282401	0.409756	0.239682	0.478314	-0.207626	-0.251015	0.0422273	-0.707592	0.408495	0.567981	0.444852	0.258856	0.778372	0.618107	-0.0632315	0.424769	0.0424771	0.393047	0.487788	0.204486	0.186044	-0.068305	-0.206684	-0.120547	-0.591965	-0.0579762	-0.414297	-0.416877	0.12884	0.382535	0.0979772	-0.134995	0	0.224609	-0.707174	0.0448766	0.340887	0.0134583	0.0800562	Slc27a3	Acsvl3|FATP-3|FATP3|Vlcs-3	26568	ENSMUSG00000027932	GO:0000166|GO:0001676|GO:0004321|GO:0004467|GO:0005524|GO:0005739|GO:0005759|GO:0005783|GO:0005789|GO:0005886|GO:0006629|GO:0006631|GO:0006637|GO:0006869|GO:0015908|GO:0016020|GO:0016874|GO:0031957|GO:0047676	chr3	MGI:MGI:1347358|AllianceGenome:MGI:1347358	solute carrier family 27 (fatty acid transporter), member 3	90297276	protein-coding	90292546	-
20201	0.0183479	0.141732	0.198291	0.00678272	0.027544	0.0915223	3.23283	1.6928	3.23283	up	1.13651	0.184613	1.13651	up	-2.49529	-1.3192	2.49529	down	1.13996	0.188981	1.13996	up	26	19	101	47	33	29	68	23	12	30	4	26	5	52	3	12	4	21	19	22	29.9197	57	25	36	30	30	42	41	35	26	45	52	14	23	39	19	82	12	4	-0.882138	-1.20403	0.815108	-0.891724	-0.495396	-0.741051	0.667242	-0.567387	-2.16219	-0.754587	-3.43455	-1.1869	-3.27108	-0.0731278	-3.74368	-1.95341	-3.67039	-1.69838	-1.20914	-1.32052	-0.792725	-0.12022	-0.92964	-0.7533	-0.859447	-0.623225	-0.177766	0.174835	-0.568338	-0.566352	0.19082	0	-1.77262	-0.774398	0.0854063	-1.10492	1.09288	-1.67538	-3.3356	S100a8	60B8Ag|B8Ag|CFAg|CP-10|Caga|MRP8|p8	20201	ENSMUSG00000056054	GO:0002376|GO:0002523|GO:0002790|GO:0002793|GO:0005509|GO:0005576|GO:0005615|GO:0005737|GO:0005829|GO:0005856|GO:0005886|GO:0006914|GO:0006915|GO:0006919|GO:0006935|GO:0006954|GO:0014002|GO:0016020|GO:0016209|GO:0018119|GO:0030593|GO:0032496|GO:0034121|GO:0035425|GO:0045087|GO:0045111|GO:0046872|GO:0048306|GO:0050729|GO:0070488|GO:1990660|GO:2001244	chr3	MGI:MGI:88244|AllianceGenome:MGI:88244	S100 calcium binding protein A8 (calgranulin A)	90577341	protein-coding	90576378	+
20342	0.000466085	0.523961	0.90352	8.91442e-05	0.346315	0.843917	1.7022	0.767399	1.7022	up	1.12069	0.164392	1.12069	up	-1.07761	-0.10783	1.07761	down	1.40949	0.495177	1.40949	up	28.9905	27.5	49	63.3648	18.5	31.2281	24.4489	29.9667	31.854	11.5	9.99817	27.4471	13.0912	25.9142	15.9818	31.9854	21.9726	23	13.9646	30.3861	34.1759	34.9671	27.4237	33.5639	31	24.4489	30.4489	22.7463	26.5	18.3943	7.49635	30.9172	22.9617	19.7142	9.87591	13.5	11.708	22	26.2062	0.333747	0.388218	0.830425	0.598116	-0.271518	0.424561	0.250296	0.873161	0.30507	-1.0791	-1.05407	-0.0499392	-0.823663	-0.0190759	-0.27147	0.519787	-0.15393	-0.508316	-0.594549	0.204206	0.45798	0.233637	0.262676	0.204431	0.246678	0.140401	0.417054	0.38366	0.0891175	-0.00678444	-1.33603	0.308718	0	0.062026	-0.837263	-0.539139	-0.656431	0.25791	0.435057	Selenbp2	AP56|Lpsb2	20342	ENSMUSG00000068877	GO:0001650|GO:0005634|GO:0005730|GO:0005737|GO:0008430|GO:0015031|GO:0016020|GO:0018549	chr3	MGI:MGI:104859|AllianceGenome:MGI:104859	selenium binding protein 2	94611713	protein-coding	94600880	+
69769	2.42398e-07	0.841502	0.228583	1.4329e-08	0.761479	0.113337	1.86418	0.898542	1.86418	up	-1.1866	-0.246828	1.1866	down	-1.12395	-0.168579	1.12395	down	1.96808	0.976791	1.96808	up	132	197	156	299	110	119	158	100	42	85	60	127	115	136	91	66	68	103	63	200	161	253	213	277	158	140	192	114	183	65	69	124	89	86.5	30	79	93	88	68	0.566058	1.27433	0.54654	0.88193	0.345811	0.400028	0.987802	0.657149	-1.25059	-0.147845	-0.423419	0.205587	0.35672	0.418137	0.283393	-0.389738	-0.478681	-0.299954	-0.375546	0.968143	0.73941	1.13413	1.26546	1.29476	0.641685	0.703409	1.11912	0.754414	0.922319	-0.140182	-0.0882673	0.357998	0	0.24091	-1.18886	0.0551767	0.378725	0.303332	-0.143894	Tnfaip8l2	1810019A08Rik|TIPE2	69769	ENSMUSG00000013707	GO:0002376|GO:0005515|GO:0005634|GO:0005737|GO:0005764|GO:0042110|GO:0042981|GO:0045087|GO:0050728|GO:0050868	chr3	MGI:MGI:1917019|AllianceGenome:MGI:1917019	tumor necrosis factor, alpha-induced protein 8-like 2	95049665	protein-coding	95046832	-
13038	4.60734e-09	0.190429	0.00979469	1.64999e-10	0.0532664	0.00114877	1.82829	0.870497	1.82829	up	1.35917	0.44273	1.35917	up	1.08908	0.123115	1.08908	up	1.46498	0.550881	1.46498	up	1430.7	1658	2261.75	3711.65	1560.7	1966.85	1383.81	1387.61	979.891	934.068	874.761	1709.5	942.854	895.78	830	652.869	1016.25	1547	1183.3	1296.43	1007.14	1936.77	1420.93	2072.71	1677.86	1190.05	1338.88	931	1327.83	651.883	826.803	1162.76	807.891	553	680.912	639.827	900.001	654.715	869.456	0.688601	1.03194	1.08879	1.2002	0.85686	1.13131	0.802882	1.1361	-0.0220041	-0.00542164	0.126865	0.640694	0.0765495	-0.177896	0.156996	-0.399054	0.107329	0.293233	0.540199	0.349051	0.0689659	0.755001	0.687792	0.88275	0.734744	0.475362	0.605401	0.468591	0.465906	-0.129651	0.179037	0.271568	-0.133287	-0.398153	0	-0.242635	0.337778	-0.116945	0.217042	Ctsk	MMS10-Q|Ms10q|catK	13038	ENSMUSG00000028111	GO:0001968|GO:0004197|GO:0005518|GO:0005576|GO:0005615|GO:0005654|GO:0005764|GO:0005886|GO:0006508|GO:0006590|GO:0006955|GO:0008233|GO:0008234|GO:0008656|GO:0009897|GO:0010952|GO:0016020|GO:0016787|GO:0030574|GO:0043231|GO:0043394|GO:0045453|GO:0051603|GO:0061037|GO:2001235	chr3	MGI:MGI:107823|AllianceGenome:MGI:107823	cathepsin K	95416698	protein-coding	95406521	+
13040	2.77177e-19	0.486264	1.26657e-07	4.15558e-22	0.307896	1.73615e-09	5.36741	2.42423	5.36741	up	-1.66767	-0.737838	1.66767	down	-1.93887	-0.955217	1.93887	down	4.61665	2.20685	4.61665	up	11881.8	12925.7	16145.1	26703.1	13069.9	14010.4	10425.3	10573.2	2133.89	1739.87	1758.71	4334.62	3516.69	2956.9	3469.22	2199.59	2689.81	3585.32	1942.82	23212.1	18486.5	31762	26904.7	30056.3	24182.6	21820.7	25397.4	18920.4	20853.9	3352.74	2853.74	7795.33	7564.1	4992.81	2666.9	3306.36	4122.57	3549.59	4214.69	0.966215	1.21832	1.14803	1.27073	1.1465	1.1875	0.939905	1.2895	-1.67556	-1.88439	-1.64193	-0.793324	-0.800688	-1.23138	-0.555924	-1.42303	-1.26477	-1.27049	-1.52081	1.73496	1.49076	2.01423	2.1544	1.96448	1.80767	1.89562	2.07463	2.03726	1.66273	-0.543344	-0.81007	0.240278	0.317302	0	-0.806727	-0.649492	-0.243025	-0.454581	-0.282064	Ctss	Cats	13040	ENSMUSG00000038642	GO:0001968|GO:0004197|GO:0005518|GO:0005576|GO:0005615|GO:0005764|GO:0005770|GO:0006508|GO:0006955|GO:0008233|GO:0008234|GO:0008656|GO:0009986|GO:0010447|GO:0010952|GO:0016020|GO:0016485|GO:0016787|GO:0019886|GO:0030574|GO:0031410|GO:0031905|GO:0034769|GO:0043231|GO:0043236|GO:0043394|GO:0045335|GO:0045453|GO:0048002|GO:0050729|GO:0051603|GO:2001235|GO:2001259	chr3	MGI:MGI:107341|AllianceGenome:MGI:107341	cathepsin S	95463716	protein-coding	95434097	+
213119	0.0339235	0.194661	0.257238	0.0144006	0.0561345	0.134103	-1.48855	-0.573908	1.48855	down	-1.03938	-0.0557248	1.03938	down	1.359	0.44255	1.359	up	-1.05382	-0.0756334	1.05382	down	232.661	231.869	216.723	207.679	138.832	183.418	133.927	102	366.792	198.788	218.056	278.146	296.453	399.93	142.5	278.376	273.633	297.774	265.307	225.912	173.628	261.241	222.286	298	102.81	221.803	104.289	113.677	281.445	148.759	170.193	143.237	240.482	119.942	108.847	161.31	181.701	179.182	168.664	0.671281	0.796975	0.308373	-0.356331	-0.0308213	0.31173	0.0368538	-0.026752	1.16344	0.365384	0.725773	0.624131	1.01042	1.26181	0.217947	0.974291	0.817486	0.519148	0.986221	0.431437	0.135876	0.467898	0.61455	0.687716	-0.690726	0.654791	-0.473871	0.0378532	0.830861	0.341814	0.50177	-0.146406	0.72158	0	-0.0420704	0.372616	0.632516	0.616716	0.454183	Itga10	A630048L14	213119	ENSMUSG00000090210	GO:0005178|GO:0007160|GO:0007229|GO:0008305|GO:0009897|GO:0033627|GO:0034680|GO:0098609|GO:0098639	chr3	MGI:MGI:2153482|AllianceGenome:MGI:2153482	integrin, alpha 10	96571835	protein-coding	96552900	+
213121	0.0066927	0.651976	0.842151	0.00204264	0.493604	0.756475	-1.46042	-0.546384	1.46042	down	-1.03634	-0.051498	1.03634	down	1.09914	0.136373	1.09914	up	-1.2821	-0.358513	1.2821	down	125.832	113	157.985	191.419	87	110.626	91.7023	119.993	195	120	114	154	149.5	231	215.493	364.722	161	206.956	176.938	193.993	154	169.442	117.498	141.5	68	147	102.69	84.781	177.91	114.5	164.993	201.971	133	136.766	62	158.333	150	118	149.912	-0.404831	-0.429392	-0.337068	-0.663334	-0.894457	-0.607094	-0.698945	0.0182433	0.0625668	-0.552197	-0.399272	-0.418163	-0.166622	0.280571	0.625242	1.17467	-0.137079	-0.195126	0.212422	0.0222936	-0.226573	-0.346077	-0.494617	-0.576177	-1.47649	-0.128054	-0.685547	-0.574659	-0.0202246	-0.225198	0.267615	0.159952	-0.322303	0	-1.04341	0.156365	0.166532	-0.175308	0.0947671	Ankrd35	4732436F15Rik	213121	ENSMUSG00000038354	GO:0003674|GO:0005575|GO:0008150	chr3	MGI:MGI:2442590|AllianceGenome:MGI:2442590	ankyrin repeat domain 35	96598350	protein-coding	96577447	+
74645	0.00015848	0.939146	0.418852	2.52876e-05	0.903184	0.277381	1.36415	0.448007	1.36415	up	-1.06318	-0.08839	1.06318	down	-1.07958	-0.110472	1.07958	down	1.34343	0.425925	1.34343	up	212	302	295	517	364	331	261	210	232	309.333	227	340	258	211	149	142	223	340	149	409	315	393	288.5	391	361	291	322	196	386	188	175	291	179	288	119	245	163	180	209	-0.00483465	0.636267	0.21129	0.41753	0.817827	0.621478	0.457507	0.473119	-0.0393496	0.461363	0.24182	0.371874	0.268037	-0.202646	-0.259652	-0.538804	-0.0196629	0.168517	-0.388077	0.745825	0.453281	0.515098	0.448754	0.537622	0.57934	0.504582	0.610655	0.281815	0.744657	0.13762	0	0.334258	-0.246337	0.721787	-0.455356	0.433615	-0.0661254	0.0813346	0.221583	Tent5c	4930431B09Rik|Fam46c	74645	ENSMUSG00000044468	GO:0001701|GO:0003723|GO:0005634|GO:0005654|GO:0005737|GO:0005813|GO:0005856|GO:0016740|GO:0016779|GO:0045596|GO:0048255|GO:1990817	chr3	MGI:MGI:1921895|AllianceGenome:MGI:1921895	terminal nucleotidyltransferase 5C	100396508	protein-coding	100378852	-
78908	7.77117e-10	0.00749711	0.505967	2.21368e-11	6.09201e-05	0.36193	-1.51813	-0.602296	1.51813	down	-1.1749	-0.232539	1.1749	down	1.11275	0.154132	1.11275	up	-1.16121	-0.215626	1.16121	down	1153.44	1367.26	1606.65	1757.12	963.997	1156.28	1008.36	851.125	2094.71	1920.45	1571.61	2231.3	1797.44	1957.35	1410.94	1662.94	2077.78	2447.32	1550.83	1731.94	1299.33	1850.47	1331.14	1748.22	1549.51	1390.17	1246.09	1030.02	1568.95	1438.41	1230.67	1568.49	1777.22	1336.51	1026.24	1503.99	1250.93	1255.92	1354.5	-0.375039	0.000921249	-0.157459	-0.63151	-0.591096	-0.387944	-0.406615	-0.321914	0.321194	0.281563	0.219289	0.272138	0.254526	0.196923	0.16961	0.196954	0.386253	0.202097	0.177562	0.0140238	-0.316389	-0.0636234	-0.159245	-0.115742	-0.132931	-0.0532627	-0.251082	-0.138446	-0.0462332	0.259278	0	-0.0494747	0.25124	0.122105	-0.161036	0.237547	0.0599146	0.0700006	0.103754	Igsf3	1700016K10Rik|2810035F16Rik|4833439O17Rik|mKIAA0466	78908	ENSMUSG00000042035	GO:0003674|GO:0016020|GO:0032808	chr3	MGI:MGI:1926158|AllianceGenome:MGI:1926158	immunoglobulin superfamily, member 3	101370375	protein-coding	101284405	+
11928	1.68628e-07	0.102226	0.869022	9.53477e-09	0.0138374	0.796299	-1.33764	-0.419688	1.33764	down	-1.06973	-0.0972487	1.06973	down	1.08594	0.118947	1.08594	up	-1.15148	-0.203492	1.15148	down	23617.6	22812.2	28461	38981.3	20230.2	24098.8	18759.2	17367.5	36243.7	27272.1	25551.9	37323.3	32098.7	32826.9	32815.3	29336.3	41176.3	36588	26820.6	26416.8	24482.1	31190.9	26018.5	32414.2	26553	26457.5	24499.5	17934.5	26992.7	24786.3	23922.6	29239.8	28361.8	21236.9	21350.6	23983.6	23099.5	22351.8	24322.6	-0.236996	-0.156441	-0.228403	-0.377813	-0.417561	-0.224354	-0.406905	-0.188846	0.216292	-0.108335	0.0245943	0.118457	0.195221	0.0470276	0.491441	0.12003	0.477146	-0.113608	0.071991	-0.272779	-0.298307	-0.20627	-0.0882435	-0.120882	-0.251747	-0.0207205	-0.171613	-0.234262	-0.159336	0.148465	0.0630579	-0.046792	0.0296917	-0.105668	0	0.0149202	0.0489044	0.00576591	0.0524178	Atp1a1	Atpa-1	11928	ENSMUSG00000033161	GO:0000166|GO:0002026|GO:0002028|GO:0005215|GO:0005391|GO:0005515|GO:0005524|GO:0005768|GO:0005783|GO:0005794|GO:0005886|GO:0005890|GO:0005901|GO:0006811|GO:0006813|GO:0006814|GO:0006883|GO:0007231|GO:0008217|GO:0008556|GO:0009410|GO:0010248|GO:0014069|GO:0014704|GO:0016020|GO:0016323|GO:0016324|GO:0016328|GO:0016791|GO:0016887|GO:0019901|GO:0019904|GO:0030007|GO:0030315|GO:0030506|GO:0030955|GO:0031090|GO:0031402|GO:0031947|GO:0032991|GO:0036126|GO:0036376|GO:0042383|GO:0042995|GO:0043209|GO:0043531|GO:0043548|GO:0045822|GO:0045823|GO:0045989|GO:0046872|GO:0046982|GO:0051087|GO:0055078|GO:0055085|GO:0060047|GO:0060081|GO:0071260|GO:0071383|GO:0086004|GO:0086009|GO:1902600|GO:1903416|GO:1990239|GO:1990573	chr3	MGI:MGI:88105|AllianceGenome:MGI:88105	ATPase, Na+/K+ transporting, alpha 1 polypeptide	101512023	protein-coding	101483535	-
70747	4.17956e-10	0.25654	0.0728111	1.10106e-11	0.0990667	0.0201065	-1.45248	-0.538521	1.45248	down	1.20667	0.271027	1.20667	up	1.03428	0.0486315	1.03428	up	-1.69457	-0.760916	1.69457	down	166.927	239.5	235.978	344.58	133	187.763	164	103.686	256.598	284.259	280	345.88	269.796	278	189.5	242.927	277.108	409.905	243.49	179.237	199	211.62	151	165	145.774	133	138.934	124	157.781	236.478	169.332	240.292	329.9	202.246	177.993	184.5	217	199	245.712	-0.475182	0.176244	-0.236272	-0.293295	-0.760186	-0.321937	-0.338347	-0.670547	-0.0194669	0.213908	0.419054	0.27111	0.207033	0.0696955	-0.0382667	0.110328	0.168243	0.312771	0.194975	-0.569906	-0.334802	-0.503453	-0.610769	-0.832581	-0.854429	-0.750511	-0.727503	-0.504199	-0.67152	0.343093	-0.172999	-0.0674734	0.510231	0.0863323	0	-0.101047	0.221198	0.100606	0.329548	Tspan2	6330415F13Rik|B230119D02Rik|tspan-2	70747	ENSMUSG00000027858	GO:0003674|GO:0005654|GO:0005886|GO:0006954|GO:0014002|GO:0014005|GO:0016020|GO:0042552|GO:0043209|GO:0048709|GO:0061564	chr3	MGI:MGI:1917997|AllianceGenome:MGI:1917997	tetraspanin 2	102679626	protein-coding	102642086	+
329727	0.00543105	0.665423	0.195945	0.00158591	0.510362	0.0898936	-1.40551	-0.491098	1.40551	down	1.09398	0.129582	1.09398	up	1.22205	0.289299	1.22205	up	-1.25822	-0.33138	1.25822	down	125	95	153.584	187.048	93.7381	99.2968	117.502	73	170.5	147.5	97.4635	166.583	159	155.259	138.209	363.288	121.803	214.333	161	164	94.8939	123.25	110.986	95.5869	109.985	92.5	82	84	137	112	82.2262	198.5	109.752	110.376	54.5	145.903	125.197	124.643	81.7239	0.185081	-0.0802307	0.221654	-0.0971718	-0.187352	-0.163482	0.258199	-0.0992503	0.468349	0.344968	-0.025887	0.294635	0.521745	0.30684	0.583935	1.76847	0.0598941	0.45489	0.675724	0.379472	-0.325631	-0.205792	0.0226078	-0.542609	-0.183296	-0.19686	-0.410658	0.0114737	0.202284	0.342437	-0.137633	0.734429	0	0.290195	-0.629938	0.637894	0.505255	0.50319	-0.181038	Dennd2c	A930010I20Rik	329727	ENSMUSG00000007379	GO:0005085|GO:0005654	chr3	MGI:MGI:3036254|AllianceGenome:MGI:3036254	DENN domain containing 2C	103077054	protein-coding	103009975	+
19260	0.000440727	0.887579	0.544602	8.35389e-05	0.827096	0.402532	1.58429	0.663837	1.58429	up	1.11092	0.151754	1.11092	up	1.06377	0.0891824	1.06377	up	1.51705	0.601265	1.51705	up	47.854	83	79.4294	75.587	93.3133	97.5744	72.9244	44.5985	36.7445	36	25	53	58.8321	61.7068	38.7801	87.1553	31.7153	65.7694	46.8248	74.7153	73.4526	121.385	47.7153	101.161	65	51.1224	47	47.8561	72.5183	29	23.8905	30	44	54.9165	36.9772	27	57.7153	31.7153	34	0.118534	1.04362	0.589041	-0.0857038	1.12476	1.12994	0.888651	0.508519	-0.427152	-0.371009	-0.670151	-0.0388751	0.406063	0.294332	0.0691471	1.02769	-0.562733	0.0691915	0.212677	0.563921	0.623536	1.09088	0.123428	0.857821	0.376574	0.266312	0.105049	0.518456	0.603194	-0.288268	-0.602124	-0.673006	0	0.601752	0.12911	-0.477415	0.70675	-0.152689	-0.127592	Ptpn22	70zpep|PEP|Ptpn8	19260	ENSMUSG00000027843	GO:0002230|GO:0002376|GO:0002577|GO:0002685|GO:0004721|GO:0004725|GO:0004726|GO:0005515|GO:0005634|GO:0005737|GO:0006470|GO:0006629|GO:0006914|GO:0009898|GO:0010507|GO:0010628|GO:0010629|GO:0016311|GO:0016787|GO:0016791|GO:0017124|GO:0019900|GO:0030217|GO:0031625|GO:0031663|GO:0032481|GO:0032496|GO:0032715|GO:0032717|GO:0032720|GO:0032727|GO:0032728|GO:0032729|GO:0032817|GO:0034141|GO:0034145|GO:0034157|GO:0034165|GO:0035644|GO:0042307|GO:0043508|GO:0048471|GO:0050730|GO:0050852|GO:0050856|GO:0050860|GO:0050868|GO:0070374|GO:0070433|GO:0071225|GO:0071663|GO:1900227|GO:1901222|GO:1902523|GO:1903169|GO:1903753|GO:1990782|GO:2000566	chr3	MGI:MGI:107170|AllianceGenome:MGI:107170	protein tyrosine phosphatase, non-receptor type 22 (lymphoid)	103819568	protein-coding	103766754	+
22414	5.91836e-12	0.357079	0.0126082	9.12663e-14	0.184237	0.00162835	-1.90746	-0.931655	1.90746	down	-1.13569	-0.18357	1.13569	down	-1.34248	-0.424905	1.34248	down	-2.25479	-1.17299	2.25479	down	220	126	324	317	119	179	174	126	300	352	373	361	344	355	340	329	367	714.5	252	259	242	234	170	242	213	262	184	167	213.5	523	339	576	400	429	386	416	324	335	284	-1.19368	-1.86714	-0.895715	-1.53044	-2.03743	-1.50768	-1.36974	-1.50613	-0.910795	-0.594507	-0.28398	-0.783945	-0.559209	-0.694354	-0.311713	-0.568891	-0.54321	-0.00236702	-0.872249	-1.15561	-1.16935	-1.47521	-1.55657	-1.39682	-1.42409	-0.889154	-1.43898	-1.19147	-1.35199	0.371414	-0.288353	0.0770235	-0.32858	0.0544128	0	-0.0448666	-0.317287	-0.264785	-0.578312	Wnt2b	Wnt13	22414	ENSMUSG00000027840	GO:0005102|GO:0005109|GO:0005125|GO:0005515|GO:0005576|GO:0005615|GO:0007165|GO:0007267|GO:0007275|GO:0009267|GO:0009887|GO:0016055|GO:0021871|GO:0030182|GO:0043231|GO:0045165|GO:0060070|GO:0060492|GO:0060638|GO:0071425|GO:0090190	chr3	MGI:MGI:1261834|AllianceGenome:MGI:1261834	wingless-type MMTV integration site family, member 2B	104869025	protein-coding	104852121	-
12508	5.31759e-14	0.824007	3.7487e-06	3.9862e-16	0.737	8.35008e-08	2.54677	1.34867	2.54677	up	-1.50747	-0.592134	1.50747	down	-1.57438	-0.65478	1.57438	down	2.43855	1.28602	2.43855	up	664.006	816.035	1071.42	1351.81	546.796	730.409	634.698	468.847	251	236.84	205.891	429.781	379.686	381.332	315.228	233	315.691	422.743	222.708	1095.93	1015.66	1463.22	1161.64	1530.64	1181.17	1146.34	1086.53	1025.95	979.638	276.507	317.824	547.062	611.587	396.389	242.485	259	477.73	407.789	466.861	0.459661	0.887713	0.889395	0.621551	0.222255	0.580713	0.55689	0.44921	-1.10842	-1.10653	-1.08163	-0.472697	-0.357164	-0.531477	-0.361205	-1.007	-0.700828	-0.699875	-0.990872	0.985167	0.959645	1.22901	1.27564	1.32388	1.10685	1.29989	1.18261	1.48722	0.905668	-0.488436	-0.321765	0.0623054	0.343625	0	-0.611057	-0.668851	0.302561	0.0785227	0.198438	Cd53	Ox-44|Tspan25	12508	ENSMUSG00000040747	GO:0001772|GO:0005886|GO:0005911|GO:0009986|GO:0016020|GO:0042802|GO:0045661|GO:0070161|GO:0098609|GO:1901741	chr3	MGI:MGI:88341|AllianceGenome:MGI:88341	CD53 antigen	106697465	protein-coding	106666177	-
16491	0.00455612	0.56453	0.403717	0.00128711	0.39288	0.261132	1.31626	0.39644	1.31626	up	1.02931	0.0416827	1.02931	up	1.23281	0.301952	1.23281	up	1.57648	0.65671	1.57648	up	30.2701	30.9621	53.1606	72.8046	32.4958	47.073	54.0912	21.1387	26.5109	31.8333	33	29	34.0037	56.2847	14.2737	28	19	57	37.0146	31	44.5	45	43.438	55.7153	46.6203	47	23.4088	28.5	47.0766	23	18.8333	33	25.5	18.5985	6	21.3869	21	30	23	0.403059	0.566289	0.954998	0.805462	0.548206	1.02361	1.40292	0.376682	0.0471802	0.396806	0.67566	0.036459	0.560422	1.10692	-0.427536	0.334798	-0.356641	0.80801	0.818772	0.240058	0.845801	0.60456	0.933205	0.942594	0.842367	1.09029	0.0447092	0.715989	0.925134	0.322587	0	0.40977	0.158267	-0.0150256	-1.54922	0.131624	0.193458	0.712367	0.25378	Kcna3	Kca1-3|Kv1.3|Mk-3	16491	ENSMUSG00000047959	GO:0005216|GO:0005249|GO:0005251|GO:0005267|GO:0005886|GO:0006811|GO:0006813|GO:0008076|GO:0015271|GO:0016020|GO:0030424|GO:0034220|GO:0034702|GO:0042734|GO:0044305|GO:0045121|GO:0045211|GO:0051260|GO:0055085|GO:0071805|GO:0098978	chr3	MGI:MGI:96660|AllianceGenome:MGI:96660	potassium voltage-gated channel, shaker-related subfamily, member 3	106947223	protein-coding	106943486	+
14862	6.48342e-08	0.335543	1.58903e-22	3.33097e-09	0.164717	1.70168e-25	1.29306	0.37079	1.29306	up	-3.23701	-1.69466	3.23701	down	-2.88899	-1.53057	2.88899	down	1.44883	0.534884	1.44883	up	1575.34	1250.88	1745.81	2412.04	984.388	1397.75	1116.34	1189.82	1119.79	858.563	839.778	1337.43	1248.06	1339.26	1071.06	1091.56	1131.22	1363.1	969.982	5206.95	4212.02	5700.11	5307.2	6243.89	4976.13	4093.25	4417.17	3425.1	4058.88	2821.49	2118.16	3608.88	3388.79	2480.01	2175.83	2297.71	2792.84	2356.18	2464.8	-0.9393	-1.1414	-1.05159	-1.18845	-1.57488	-1.12831	-1.27383	-0.852588	-1.59631	-1.89387	-1.69886	-1.48026	-1.28572	-1.36452	-1.242	-1.42437	-1.5049	-1.65619	-1.51342	0.588098	0.366378	0.545494	0.822069	0.706833	0.536299	0.490746	0.560654	0.581042	0.311072	0.21728	-0.230605	0.138723	0.168409	0	-0.0908136	-0.165034	0.204671	-0.0362749	-0.0465155	Gstm1	Gstb-1|Gstb1	14862	ENSMUSG00000058135	GO:0004364|GO:0005496|GO:0005515|GO:0005576|GO:0005737|GO:0005829|GO:0006629|GO:0006749|GO:0016151|GO:0016740|GO:0019899|GO:0019901|GO:0032991|GO:0042178|GO:0042802|GO:0042803|GO:0043209|GO:0043295|GO:0045171|GO:0071466	chr3	MGI:MGI:95860|AllianceGenome:MGI:95860	glutathione S-transferase, mu 1	107925289	protein-coding	107919566	-
99890	0.000489917	0.391924	0.251231	9.47515e-05	0.217325	0.129732	-1.29333	-0.371091	1.29333	down	-1.13603	-0.183996	1.13603	down	-1.01351	-0.0193553	1.01351	down	-1.15385	-0.206451	1.15385	down	188.5	180	261	378	251	203	193	105	247	326.5	273	311	261	338	185	256	309	345	218	248.5	282	315.5	202	319	266	239	193	150.5	278	184	256	309	227	263	270	183	199	208	199	-0.723124	-0.659074	-0.514164	-0.583037	-0.267213	-0.632663	-0.526731	-1.07567	-0.497752	-0.00950479	-0.0407605	-0.305535	-0.264073	-0.0716553	-0.496228	-0.23734	-0.0978885	-0.359211	-0.38785	-0.521819	-0.255164	-0.350581	-0.614251	-0.304779	-0.410022	-0.328216	-0.676593	-0.648065	-0.277647	-0.442196	0	-0.127944	-0.452393	0.0419927	0.177853	-0.536112	-0.327018	-0.258868	-0.397941	Prmt6	Hrmt1l6	99890	ENSMUSG00000049300	GO:0000122|GO:0003682|GO:0005515|GO:0005634|GO:0005654|GO:0005730|GO:0006281|GO:0006325|GO:0006338|GO:0006974|GO:0008168|GO:0008469|GO:0008757|GO:0010821|GO:0016274|GO:0016740|GO:0018216|GO:0019919|GO:0032259|GO:0035241|GO:0035242|GO:0036211|GO:0042054|GO:0042393|GO:0044020|GO:0045892|GO:0070611|GO:0070612|GO:0090398|GO:0140938|GO:1901796|GO:2000059	chr3	MGI:MGI:2139971|AllianceGenome:MGI:2139971	protein arginine N-methyltransferase 6	110158315	protein-coding	110153420	-
12814	7.35938e-07	0.220483	0.311776	4.90205e-08	0.0730536	0.179505	-1.79315	-0.842493	1.79315	down	-1.23912	-0.309319	1.23912	down	1.03239	0.0459868	1.03239	up	-1.40171	-0.487187	1.40171	down	1053.81	1353.83	1238.84	1390.06	654.696	947.967	744.532	605.8	2099.2	1534.1	1512.67	2700.72	1722.11	1939.69	1282.99	1158	1664.73	2625.19	1637.37	1290.74	872.272	1589.48	1136.46	1608.45	1184.61	1235.04	1001.61	998.628	1530.45	1604.52	943.366	1605.23	2140.92	1117.88	1010.56	1138.07	2085.94	1176.55	1510.89	-0.369763	0.122288	-0.396909	-0.833962	-1.01369	-0.538922	-0.708614	-0.676833	0.459886	0.093112	0.299747	0.683205	0.32837	0.31946	0.168067	-0.189531	0.202104	0.438929	0.391511	-0.274549	-0.755696	-0.147358	-0.251753	-0.100349	-0.384729	-0.0883598	-0.430554	-0.0474977	0.0535307	0.552551	-0.247943	0.119541	0.655457	0	-0.0476398	-0.0290575	0.933226	0.111417	0.396997	Col11a1	C530001D20Rik|cho	12814	ENSMUSG00000027966	GO:0001502|GO:0002063|GO:0003007|GO:0005201|GO:0005576|GO:0005581|GO:0005592|GO:0005615|GO:0006029|GO:0007601|GO:0007605|GO:0008201|GO:0030020|GO:0030198|GO:0030199|GO:0031012|GO:0035989|GO:0042472|GO:0046872|GO:0048704|GO:0048705|GO:0050910|GO:0051216|GO:0055010|GO:0062023|GO:1904399	chr3	MGI:MGI:88446|AllianceGenome:MGI:88446	collagen, type XI, alpha 1	114014405	protein-coding	113824189	+
791369	0.00565618	0.0201568	0.73443	0.00166087	0.000418638	0.618749	1.52776	0.611414	1.52776	up	1.21774	0.284201	1.21774	up	-1.29077	-0.368234	1.29077	down	-1.02884	-0.0410218	1.02884	down	270.5	224	317.5	413.25	264.333	285	286	322.5	245.5	204	130.5	260	200	192	216	175	195	192	181.5	244	239	272.5	269	241	264	231	240	242.5	249	219	292	280	209.333	184.5	186	151	177	197.5	206	0.157744	0.0162315	0.128346	-0.0946054	0.167262	0.216623	0.400487	0.903044	-0.146737	-0.328215	-0.745808	-0.204134	-0.288319	-0.527768	0.0870814	-0.426325	-0.402218	-0.844897	-0.292405	-0.18838	-0.134045	-0.202161	0.158803	-0.349499	-0.0611062	-0.0175295	-0.00235605	0.399961	-0.0767832	0.168832	0.549628	0.0896797	-0.20948	-0.109646	0	-0.453604	-0.136233	0.0262051	0.0117393	Gm9889		791369		GO:0003674|GO:0005575|GO:0008150	chr3	MGI:MGI:3642568|AllianceGenome:MGI:3642568	predicted gene 9889	115510377	ncRNA	115508820	+
68161	0.0069093	0.454777	0.0335956	0.00213243	0.279061	0.0064975	1.30511	0.38417	1.30511	up	1.27232	0.347465	1.27232	up	1.11432	0.156163	1.11432	up	1.14303	0.192868	1.14303	up	139	124	118.5	300	167.5	173.5	145	116.5	123.583	158.5	77.5	141.5	94	166	113	103	133	135	104.333	139	118	184.833	120.333	111	119	118	116.5	93	141	73	65	129.333	94.5	111.5	87	120	55	74	96	0.293416	0.259289	-0.197308	0.539558	0.60528	0.596813	0.516741	0.53029	-0.0407596	0.403914	-0.401374	0.0143719	-0.281371	0.358524	0.248589	-0.09482	0.14195	-0.256828	0.0050416	0.0960393	-0.0560532	0.334023	0.094449	-0.371757	-0.114467	0.10958	0.0511546	0.113494	0.198982	-0.319914	-0.521613	0.0715628	-0.26068	0.259993	0	0.311098	-0.726263	-0.293835	0.0064168	A930005H10Rik		68161	ENSMUSG00000054426	GO:0003674|GO:0005575|GO:0008150	chr3	MGI:MGI:1915411|AllianceGenome:MGI:1915411	RIKEN cDNA A930005H10 gene	115681779	ncRNA	115675227	-
229791	0.00226567	0.535042	0.643374	0.000564355	0.359139	0.507506	-1.3494	-0.432321	1.3494	down	-1.01661	-0.0237643	1.01661	down	1.10676	0.146348	1.10676	up	-1.19931	-0.262209	1.19931	down	92.4	143.667	154.167	249.667	110.143	171.417	118.7	80.0667	174.792	185.333	136.367	178.667	175.466	250.851	147.833	133.517	173.7	375.833	161.083	143.583	152.583	177.867	120.375	154	151.924	118.667	107.417	135	136.533	192.75	97.3333	189	195.333	126.583	114.5	171.81	88.4333	97.3333	123.611	-0.738741	0.0286374	-0.260741	-0.168438	-0.442542	0.136348	-0.215029	-0.453803	0.0163555	0.186517	-0.0291877	-0.092196	0.176051	0.511136	0.193201	-0.163481	0.084085	0.777269	0.188612	-0.300194	-0.128279	-0.164442	-0.348088	-0.342423	-0.205113	-0.325328	-0.508994	0.208114	-0.290496	0.637811	-0.382155	0.175818	0.343835	0	-0.0467763	0.385837	-0.484141	-0.341463	-0.0719175	Plppr4	A330086D10|D3Bwg0562e|Lppr4|PRG-1|mKIAA0455	229791	ENSMUSG00000044667	GO:0005515|GO:0005886|GO:0006644|GO:0007165|GO:0007186|GO:0007409|GO:0008195|GO:0009897|GO:0016020|GO:0042577|GO:0045202|GO:0045211|GO:0046839|GO:0048839|GO:0050804|GO:0051966|GO:0052642|GO:0098839|GO:0098978|GO:0140354	chr3	MGI:MGI:106530|AllianceGenome:MGI:106530	phospholipid phosphatase related 4	117154525	protein-coding	117112794	-
118449	0.00182779	0.627224	0.064756	0.000444321	0.465807	0.0170454	1.66959	0.739492	1.66959	up	-1.21695	-0.283268	1.21695	down	-1.43354	-0.519586	1.43354	down	1.41733	0.503174	1.41733	up	1694	742.5	1924.5	4067	1188	991.333	1640	1924	873.5	983	515.5	890.167	1355	1228.33	565.5	1204	1063.67	1359	986.833	2093.5	2348.5	2173	2389	2651	2659	1395.5	2469.7	1003.5	1412	1351	978	1220.92	1515.5	504.5	2641.5	961	1124.2	1059	833	0.510983	-0.54837	0.434507	0.910779	0.041872	-0.278462	0.626602	1.18629	-0.609146	-0.353087	-1.05738	-0.722064	0.178408	-0.143739	-0.817917	0.0625887	-0.248212	-0.315024	-0.143063	0.619089	0.869118	0.499705	1.01604	0.816439	0.977674	0.283793	1.06738	0.15545	0.133245	0.500363	0	-0.0793486	0.352945	-0.951906	1.53449	-0.0771103	0.23735	0.155489	-0.266083	Synpo2	1110069I04Rik|2310068J10Rik|9530006G20Rik|Myo	118449	ENSMUSG00000050315	GO:0000045|GO:0001725|GO:0003779|GO:0005515|GO:0005634|GO:0005654|GO:0005737|GO:0005829|GO:0005925|GO:0015629|GO:0030018|GO:0030335|GO:0030674|GO:0031005|GO:0032233|GO:0043231|GO:0051371|GO:0051393|GO:0061684|GO:0070161|GO:0071889|GO:0099023|GO:2000298	chr3	MGI:MGI:2153070|AllianceGenome:MGI:2153070	synaptopodin 2	123029800	protein-coding	122870168	-
229801	0.00685909	0.569869	0.284966	0.00210665	0.400459	0.156886	-1.47343	-0.55918	1.47343	down	1.05688	0.0798134	1.05688	up	1.23797	0.307976	1.23797	up	-1.2579	-0.331018	1.2579	down	34	57	47	91.8333	38	45	32	32	69	53	66	97	65	51	87	44	59.5	137.5	47	58.5	35	58	30	68	37	60	35	25	48	46	52	72	47	55	15	39	51	39	50	-0.894521	-0.018477	-0.687921	-0.324774	-0.691269	-0.506586	-0.819628	-0.490355	-0.0380349	-0.332963	0.210436	0.313168	0.0299487	-0.500549	0.714894	-0.478348	-0.174974	0.613184	-0.301885	-0.308996	-0.965872	-0.494535	-1.06601	-0.235169	-0.956291	-0.0226316	-0.840208	-0.938268	-0.512066	-0.142636	0	0.0700784	-0.424793	0.0839934	-1.69251	-0.46685	0.00834274	-0.374345	-0.0911489	Tram1l1	A830091N21Rik	229801	ENSMUSG00000044528	GO:0003674|GO:0005783|GO:0006616|GO:0015031|GO:0016020|GO:0045048	chr3	MGI:MGI:2443503|AllianceGenome:MGI:2443503	translocation associated membrane protein 1-like 1	124116909	protein-coding	124114686	+
66815	3.09414e-05	0.939826	0.282495	3.63344e-06	0.9046	0.15477	1.55962	0.641197	1.55962	up	1.11671	0.159258	1.11671	up	1.13926	0.188092	1.13926	up	1.59111	0.670031	1.59111	up	101.864	102	148.869	213.847	100	121.726	74	63.8311	66	56	49	88	63	70.5	81.781	111.891	62.9781	91.8897	61.6716	110.318	103.883	89.8613	119	123.289	112.89	80	95	73.8759	106	61.8759	62	58	68	40	45	37	97.8898	22	52	0.796061	0.928608	1.08294	1.00226	0.812209	1.0366	0.497376	0.613383	0.00538444	-0.145979	-0.111698	0.280236	0.0924106	0.0741262	0.733194	0.975713	0.0145364	0.139277	0.197609	0.713707	0.711213	0.244661	1.02946	0.73082	0.760586	0.499955	0.707915	0.732458	0.738441	0.392657	0.361306	-0.134316	0.215631	-0.267889	0	-0.435249	1.05655	-1.09277	0.0729842	Mcub	9030408N13Rik|Ccdc109b	66815	ENSMUSG00000027994	GO:0005216|GO:0005515|GO:0005654|GO:0005739|GO:0005743|GO:0006811|GO:0006816|GO:0006851|GO:0016020|GO:0019855|GO:0034704|GO:0036444|GO:0043231|GO:0051560|GO:1990246	chr3	MGI:MGI:1914065|AllianceGenome:MGI:1914065	mitochondrial calcium uniporter dominant negative beta subunit	129763728	protein-coding	129708609	-
114249	1.57242e-05	0.363503	0.967245	1.66031e-06	0.190744	0.949284	-1.39716	-0.4825	1.39716	down	-1.06182	-0.0865376	1.06182	down	1.06826	0.095267	1.06826	up	-1.23174	-0.300695	1.23174	down	826.891	782.847	1306.55	1480.43	874.346	999.773	771.737	743.42	1610.66	1158.38	1277.9	1825.7	1409.25	1273.29	1196	805.217	1419.73	1877.58	1321.32	995.34	913.555	1590.24	1011.84	1337.73	1007.45	895.25	1070.94	777	950.33	1388.61	931	1536.97	1211.98	930.759	890.311	848.991	943.325	904	897.89	-0.489193	-0.437542	-0.0897207	-0.51268	-0.365899	-0.231743	-0.426424	-0.151084	0.308112	-0.0817585	0.286838	0.348723	0.269526	-0.0573912	0.297194	-0.483308	0.202848	0.185793	0.312526	-0.419078	-0.45857	0.0837536	-0.1889	-0.135826	-0.388014	-0.322138	-0.103588	-0.179115	-0.403506	0.574469	-0.0365639	0.287269	0.0650053	-0.033865	0	-0.221409	0.0187674	-0.0383301	-0.123372	Npnt	1110009H02Rik|Nctn|POEM	114249	ENSMUSG00000040998	GO:0001657|GO:0001658|GO:0005178|GO:0005201|GO:0005509|GO:0005576|GO:0005604|GO:0007155|GO:0007160|GO:0007179|GO:0007275|GO:0010694|GO:0010811|GO:0016020|GO:0030154|GO:0030198|GO:0030485|GO:0030511|GO:0031012|GO:0033631|GO:0045184|GO:0045669|GO:0045944|GO:0045987|GO:0051145|GO:0062023|GO:0070374|GO:0071356|GO:0097195	chr3	MGI:MGI:2148811|AllianceGenome:MGI:2148811	nephronectin	132656052	protein-coding	132587506	-
229841	0.00867355	0.112724	0.00977982	0.00278468	0.0164728	0.00114157	-1.6096	-0.686706	1.6096	down	1.0887	0.122602	1.0887	up	1.65375	0.725743	1.65375	up	-1.05963	-0.0835652	1.05963	down	100	180	231	194.891	109.898	167.227	135	138.5	276	141	184.971	256.65	253	245	297	393.898	308.5	227.765	245.464	151.449	123.804	164.672	150	157.857	124.485	180	152.905	87	172	108.898	166	140.478	139	92	80	105	146	129.449	150	-0.372484	0.60613	0.574883	-0.273556	-0.193534	0.35287	0.222831	0.589031	0.927609	0.044311	0.66284	0.682559	0.956218	0.729307	1.45191	1.64954	1.16498	0.306941	1.04853	0.0289702	-0.177594	-0.0234246	0.22156	-0.054512	-0.240268	0.527975	0.252646	-0.173537	0.29488	0.0662766	0.640244	0	0.105203	-0.20816	-0.311831	-0.0723629	0.491386	0.322135	0.459457	Cenpe	312kDa|C530022J18|CENP-E|Kif10	229841	ENSMUSG00000045328	GO:0000166|GO:0000278|GO:0000775|GO:0000776|GO:0000779|GO:0000940|GO:0003777|GO:0005524|GO:0005634|GO:0005694|GO:0005737|GO:0005828|GO:0005856|GO:0005874|GO:0007018|GO:0007049|GO:0007052|GO:0007057|GO:0007059|GO:0007079|GO:0007080|GO:0007088|GO:0007094|GO:0007275|GO:0008017|GO:0008608|GO:0015630|GO:0019901|GO:0030071|GO:0030496|GO:0031647|GO:0043231|GO:0043515|GO:0045171|GO:0045184|GO:0045842|GO:0045860|GO:0050793|GO:0051233|GO:0051301|GO:0051310|GO:0051315|GO:0051382|GO:0051984|GO:0051987|GO:0072686|GO:0099606|GO:0099607|GO:1990023	chr3	MGI:MGI:1098230|AllianceGenome:MGI:1098230	centromere protein E	134979301	protein-coding	134918324	+
14469	0.00314153	0.971091	0.979974	0.000831258	0.952569	0.96915	1.28942	0.366724	1.28942	up	-1.00701	-0.0100788	1.00701	down	1.00148	0.0021366	1.00148	up	1.30039	0.378939	1.30039	up	840	871.591	1034.61	1672.78	1377.7	994.438	698.975	642.913	685.912	450.704	459.887	1035.68	991.723	849	870	835.817	631.84	988.978	976.985	936.91	787.759	1438.36	979.54	1508.77	1035.79	929.825	1055.21	787.803	857.949	630	641.281	939.817	668.5	490.197	394.942	580.434	671	560.62	839.766	0.326859	0.510738	0.366953	0.456914	1.08345	0.553897	0.224066	0.432721	-0.130081	-0.650249	-0.394225	0.324213	0.555971	0.151244	0.63142	0.363862	-0.171779	0.0542898	0.670317	0.287003	0.121054	0.732287	0.557656	0.831121	0.445366	0.52589	0.668425	0.634165	0.242317	0.227607	0.218971	0.370988	0	-0.165551	-0.37931	0.0233345	0.320684	0.0657301	0.573438	Gbp2		14469	ENSMUSG00000028270	GO:0000139|GO:0000166|GO:0002218|GO:0002376|GO:0003779|GO:0003924|GO:0003925|GO:0004382|GO:0004866|GO:0005525|GO:0005634|GO:0005654|GO:0005737|GO:0005794|GO:0005829|GO:0006605|GO:0009617|GO:0012506|GO:0015629|GO:0016020|GO:0016787|GO:0019003|GO:0019899|GO:0019955|GO:0020005|GO:0030507|GO:0030695|GO:0031410|GO:0035458|GO:0042742|GO:0042802|GO:0042803|GO:0042832|GO:0044406|GO:0045087|GO:0048471|GO:0050830|GO:0051715|GO:0051879|GO:0071222|GO:0071346|GO:0106139|GO:0140639|GO:0140678|GO:0140973	chr3	MGI:MGI:102772|AllianceGenome:MGI:102772	guanylate binding protein 2	142343769	protein-coding	142326424	+
12722	8.75132e-08	0.636794	0.984123	4.66712e-09	0.476948	0.97527	1.96587	0.975171	1.96587	up	1.06196	0.0867299	1.06196	up	-1.05666	-0.0795107	1.05666	down	1.75191	0.808931	1.75191	up	188.727	173.591	145.467	462.075	388.371	343.028	189.81	283.486	173.401	145.931	99.7718	124.677	139.317	179.391	92.6956	115.794	89.1743	158.506	156.657	225.077	256.38	297.822	222.003	340.002	256.332	201.611	254.41	138.508	316.499	83.6667	102.597	108.491	122.326	113.1	88.254	136.856	121.527	124.758	134.51	0.622964	0.632973	-0.0131736	1.05106	1.70689	1.46854	0.793579	1.70157	0.336203	0.173046	-0.148605	-0.279902	0.174602	0.358783	-0.148828	-0.0375657	-0.546444	-0.136917	0.479785	0.679708	0.951777	0.910582	0.866325	1.13156	0.880916	0.770701	1.06631	0.576489	1.25382	-0.234825	0.0251946	-0.293619	0	0.168881	-0.0910211	0.38905	0.305841	0.348028	0.381356	Clca3a1	Cacc|Clca1	12722	ENSMUSG00000056025	GO:0005229|GO:0005886|GO:0006508|GO:0006811|GO:0006821|GO:0008233|GO:0008237|GO:0016020|GO:0016787|GO:0046872	chr3	MGI:MGI:1316732|AllianceGenome:MGI:1316732	chloride channel accessory 3A1	144466738	protein-coding	144435438	-
69219	2.31925e-05	0.452889	0.265404	2.60785e-06	0.276918	0.140916	-1.32272	-0.403511	1.32272	down	1.01691	0.0241975	1.01691	up	1.11509	0.157162	1.11509	up	-1.20626	-0.270546	1.20626	down	743.832	956.916	867.737	1736.55	1150.33	902.756	800	665.854	1433.79	1395.07	1119	1607.75	1289.81	1361.82	1123.77	896.576	1445.73	1367.96	1065.38	879.985	964.781	1134.59	907.633	1144.4	1001.64	962.905	1023.75	634	963.651	1043.27	756.862	973.985	1102.5	819.796	793.985	974.883	855.898	847.723	1165.82	-0.424906	0.0691271	-0.46315	-0.0654669	0.246885	-0.162001	-0.157526	-0.0930481	0.357302	0.403479	0.312283	0.382329	0.358765	0.256597	0.424331	-0.111252	0.446036	-0.0540438	0.218928	-0.37978	-0.162852	-0.186317	-0.128692	-0.144012	-0.179351	-2.67029e-05	0.0484056	-0.25554	-0.166416	0.378945	-0.118307	-0.153845	0.145423	0	0.0518112	0.195079	0.095458	0.085947	0.470366	Ddah1	2410006N07Rik|2510015N06Rik	69219	ENSMUSG00000028194	GO:0000052|GO:0003073|GO:0005739|GO:0006525|GO:0006527|GO:0006809|GO:0008270|GO:0008285|GO:0016403|GO:0016597|GO:0016787|GO:0017014|GO:0043116|GO:0045429|GO:0045766|GO:0046872|GO:1900038	chr3	MGI:MGI:1916469|AllianceGenome:MGI:1916469	dimethylarginine dimethylaminohydrolase 1	145600032	protein-coding	145464447	+
68279	5.15575e-12	0.871597	0.000664505	7.84019e-14	0.803451	3.5296e-05	3.35353	1.74568	3.35353	up	-1.68075	-0.749102	1.68075	down	-1.59526	-0.673791	1.59526	down	3.53324	1.82099	3.53324	up	61	59.5	81	116	61	67	50	43.8029	32	8	15	21.5	27	23	22.9927	19	22	16	22	79	99	170.978	132	132.701	145.804	102	102	69.1812	128	13.9562	19	48	45	15	32.9416	15.5	41	23	29	0.506317	0.601015	0.654903	0.569825	0.549104	0.625215	0.381793	0.520164	-0.588995	-2.50332	-1.3695	-1.30292	-0.679968	-1.09185	-0.647382	-1.13229	-1.0528	-1.93254	-0.839479	0.681983	1.09176	1.62271	1.62905	1.28696	1.57971	1.30047	1.2605	1.08775	1.46053	-1.3058	-0.894949	0.0426793	0.0700355	-1.23291	0	-1.24049	0.251033	-0.578621	-0.31946	Mcoln2	3300002C04Rik|TRPML2	68279	ENSMUSG00000011008	GO:0002250|GO:0002376|GO:0005261|GO:0005262|GO:0005764|GO:0005765|GO:0005768|GO:0005886|GO:0006811|GO:0006816|GO:0015031|GO:0016020|GO:0032722|GO:0034220|GO:0042802|GO:0045087|GO:0055037|GO:0070588|GO:0071639|GO:0071642|GO:0071651|GO:0072345|GO:1905517|GO:1990266|GO:2000341|GO:2000343	chr3	MGI:MGI:1915529|AllianceGenome:MGI:1915529	mucolipin 2	145901267	protein-coding	145855588	+
14707	0.00011701	0.0307952	0.567554	1.7668e-05	0.00103064	0.42448	1.25017	0.322119	1.25017	up	1.12145	0.165365	1.12145	up	-1.07509	-0.104463	1.07509	down	1.03691	0.0522907	1.03691	up	1388	1287	1613.5	2867	1271	1267	1287	1092	1188	1310	897	1533	1204	1288	1059	1085	1045	1414	1083	1456	1230	1653	1301	1769	1533	1201	1263	922.001	1160	1032	1036	1301	1356	892.001	912	936	945.001	953	1054	0.211248	0.232871	0.167906	0.39405	0.126993	0.0632048	0.26461	0.356845	-0.177798	0.0489092	-0.270551	0.0498371	-0.00435829	-0.087616	0.0748797	-0.0998592	-0.286063	-0.270096	-0.0212135	0.0828743	-0.0762701	0.0927954	0.126944	0.220528	0.170838	0.0549402	0.0875912	0.0209427	-0.162677	0.0994711	0.0708103	0	0.180201	-0.142023	-0.0120697	-0.127445	-0.0254688	-0.00897217	0.0610962	Gng5	G(y)5	14707	ENSMUSG00000068523	GO:0005739|GO:0005834|GO:0005886|GO:0007165|GO:0007186|GO:0016020|GO:0030165|GO:0031680|GO:0031681|GO:0072513|GO:2000179	chr3	MGI:MGI:109164|AllianceGenome:MGI:109164	G protein subunit gamma 5	146211298	protein-coding	146205591	+
54120	0.0113127	0.733864	0.95114	0.00383792	0.600419	0.921877	1.4045	0.490057	1.4045	up	-1.08651	-0.119706	1.08651	down	1.05849	0.082011	1.05849	up	1.61527	0.691774	1.61527	up	50	22	62	39	13	30	16	13	9	21	10	23	20	14	29	35	12	27	29	23	31.9635	27	23	42	51.9051	22.8321	21.8686	31	30	15	18	35	16	8	16.7727	15	11	12	11	1.19323	0.139422	1.24304	-0.0289602	-0.7074	0.439809	-0.28827	-0.258559	-1.44528	-0.137209	-0.980672	-0.231826	-0.139134	-0.834262	0.661289	0.72286	-0.953472	-0.203858	0.532864	-0.124442	0.434556	-0.0662718	0.0820165	0.601043	1.06342	0.114828	0.0126567	0.903429	0.341219	-0.227951	0.000842094	0.560793	-0.448024	-1.16601	0	-0.314004	-0.673294	-0.543427	-0.744216	Gipc2	2200002N01Rik|Semcap2	54120	ENSMUSG00000039131	GO:0003674|GO:0005515|GO:0005737|GO:0008150|GO:0042802	chr3	MGI:MGI:1889209|AllianceGenome:MGI:1889209	GIPC PDZ domain containing family, member 2	151871537	protein-coding	151799478	-
68810	0.0418818	0.673242	0.0586087	0.0184606	0.520683	0.0145612	1.30466	0.383675	1.30466	up	-1.17797	-0.236302	1.17797	down	-1.31572	-0.395855	1.31572	down	1.16807	0.224121	1.16807	up	1268.83	704.189	1329.8	2285.94	906.716	765.99	1052.57	1179.57	996.064	689.246	577.606	863.179	1163.65	1166.15	838.843	841.762	912.7	817.91	895.674	1355.35	1681.02	1798.93	1485.69	1644.7	1568.89	1028.87	1456.56	782.683	1108.67	1152.2	928.986	1126.34	1487.1	487.971	1713.09	781.274	856.435	675.122	737.928	0.16822	-0.550622	-0.0245924	0.153777	-0.273764	-0.576329	0.0610046	0.554622	-0.345539	-0.791083	-0.819088	-0.692303	0.0329494	-0.144507	-0.174866	-0.379585	-0.394869	-0.973378	-0.208718	0.0660124	0.460889	0.301332	0.404938	0.201905	0.290708	-0.0817528	0.379785	-0.128914	-0.14149	0.3449	0	-0.121488	0.399828	-0.925789	0.983908	-0.30164	-0.0809565	-0.419817	-0.366743	Nexn	1110046H09Rik|NELIN	68810	ENSMUSG00000039103	GO:0003779|GO:0005737|GO:0005856|GO:0005886|GO:0005925|GO:0007156|GO:0007411|GO:0008307|GO:0009617|GO:0015629|GO:0030018|GO:0030055|GO:0030334|GO:0030424|GO:0051015|GO:0070161|GO:0070593|GO:0098632	chr3	MGI:MGI:1916060|AllianceGenome:MGI:1916060	nexilin	151971955	protein-coding	151942619	-
20447	5.96742e-05	0.994262	0.950738	8.07755e-06	0.990622	0.920679	-1.44083	-0.5269	1.44083	down	1.00788	0.0113301	1.00788	up	1.00621	0.00893779	1.00621	up	-1.44322	-0.529293	1.44322	down	124	97	150	110	81	87	81	38	134	106.996	128	170	126.832	139	123.883	91	130	223.061	123	104	106.883	136.5	89	106	84.5	58	65	102	95	74	103.956	169	111	101	123	107	89	115	102	-0.0271797	-0.250846	-0.0130835	-1.06375	-0.598739	-0.554887	-0.47917	-1.24182	-0.0798621	-0.318859	0.16665	0.123253	-0.0050354	-0.0534253	0.225395	-0.429377	-0.0468159	0.3118	0.0866485	-0.478313	-0.354656	-0.259151	-0.496562	-0.594103	-0.764257	-1.07093	-0.946515	0.090909	-0.526565	-0.456137	0	0.30164	-0.184358	-0.038547	0.34372	-0.0101771	-0.187741	0.186351	-0.0619717	St6galnac3	Siat7c	20447	ENSMUSG00000052544	GO:0001574|GO:0001665|GO:0005654|GO:0005794|GO:0006486|GO:0006629|GO:0006677|GO:0006687|GO:0008373|GO:0009100|GO:0009311|GO:0016020|GO:0016740|GO:0016757|GO:0047290	chr3	MGI:MGI:1341828|AllianceGenome:MGI:1341828	ST6 (alpha-N-acetyl-neuraminyl-2,3-beta-galactosyl-1,3)-N-acetylgalactosaminide alpha-2,6-sialyltransferase 3	153430804	protein-coding	152909104	-
19218	7.99426e-05	0.152214	0.016431	1.13176e-05	0.0324046	0.00237191	2.14054	1.09797	2.14054	up	1.76923	0.823124	1.76923	up	1.11487	0.156869	1.11487	up	1.34884	0.431719	1.34884	up	101	71.8613	65.5	128	43.5	56.4745	81	42.4781	33	43.9489	35	43.782	30.9927	25	27	30.5	30	53	22	45.5	39	35.5	51	56	37	34	31	45.5	35	33	28	48	33.5	31	21	30	7	22	14.5	1.56931	1.20886	0.683998	1.04737	0.396832	0.714173	1.41331	0.811377	-0.20908	0.289956	0.18841	0.0586042	-0.145477	-0.636034	-0.0800772	-0.113957	-0.269816	0.130902	-0.503957	0.221519	0.0833321	-0.309685	0.592607	0.377809	-0.0632057	0.0510254	-0.122209	0.818756	-0.0746603	0.271281	0	0.378201	-0.0202074	0.149915	-0.314	0.0477238	-1.96364	-0.307231	-0.983939	Ptger3	EP3|Pgerep3|Ptgerep3	19218	ENSMUSG00000040016	GO:0001660|GO:0001934|GO:0002029|GO:0004930|GO:0004955|GO:0004957|GO:0005515|GO:0005886|GO:0006954|GO:0007165|GO:0007186|GO:0007188|GO:0007189|GO:0007200|GO:0007204|GO:0009986|GO:0010628|GO:0010700|GO:0010840|GO:0014061|GO:0014827|GO:0014832|GO:0015701|GO:0016020|GO:0031526|GO:0031622|GO:0031623|GO:0031965|GO:0032496|GO:0035810|GO:0043025|GO:0043950|GO:0045907|GO:0046010|GO:0046676|GO:0060455|GO:0106072|GO:1901380|GO:1903170|GO:1903640|GO:1904320|GO:1904322|GO:1904325|GO:1904326|GO:1904330|GO:1904343|GO:1904346|GO:1990767|GO:1990769|GO:2000391|GO:2000978	chr3	MGI:MGI:97795|AllianceGenome:MGI:97795	prostaglandin E receptor 3 (subtype EP3)	157350392	protein-coding	157272513	+
18619	0.000126993	0.221457	0.692323	1.95835e-05	0.0735659	0.568028	-1.60398	-0.681655	1.60398	down	1.44815	0.53421	1.44815	up	-1.21406	-0.279839	1.21406	down	-2.82002	-1.4957	2.82002	down	3353	2310.5	3948	2024	671	1467	1887	759	3050	2732	3489	5404.5	2494.5	2587	2853.5	1572	2122	5532.5	2003	2663.5	1932.5	1493.5	654	1307.75	1634	1025	502	1395	1169	3115	3743.5	5088.5	3452	2984	6584.75	2777.5	1132	2095.5	1250	-0.440479	-0.84711	-0.465336	-2.03246	-2.71876	-1.64952	-1.10748	-2.09213	-0.741698	-0.814875	-0.235092	-0.0565319	-0.877616	-1.00564	-0.419265	-1.48913	-1.18831	-0.22612	-1.05826	-0.969986	-1.34863	-1.97777	-2.78949	-2.13949	-1.66128	-2.09785	-3.16768	-1.30581	-2.0757	-0.230914	0	0.0434456	-0.395897	-0.324067	0.915778	-0.482413	-1.68916	-0.796401	-1.61702	Penk	ENK|PPA|Penk1	18619	ENSMUSG00000045573	GO:0001515|GO:0001662|GO:0001964|GO:0002118|GO:0005576|GO:0005886|GO:0007218|GO:0007268|GO:0007600|GO:0007626|GO:0009617|GO:0019226|GO:0019233|GO:0030424|GO:0030425|GO:0031410|GO:0031628|GO:0032280|GO:0034592|GO:0035641|GO:0038003|GO:0043025|GO:0043204|GO:0043679|GO:0048018|GO:0070852|GO:0099013|GO:0099538|GO:1900452|GO:2000987	chr4	MGI:MGI:104629|AllianceGenome:MGI:104629	preproenkephalin	4138815	protein-coding	4133536	-
74438	0.0286215	0.76774	0.686824	0.011722	0.648033	0.560107	-2.43482	-1.28381	2.43482	down	1.52864	0.612251	1.52864	up	1.05309	0.0746309	1.05309	up	-3.53432	-1.82143	3.53432	down	13.2755	110.25	7.78868	9.87948	78.4333	118.56	95.781	61.3266	133.962	79.5	104.5	133.136	109.231	125.661	91.1667	101.417	108.5	35.1497	121.25	2.38674	133.106	0	125.5	12.9622	2.32439	108.25	112	79.9805	94.5	98.1944	110.172	12.2851	100.75	94.7117	76.8412	105.584	103	86.625	73	-2.92655	0.258014	-3.95639	-4.21654	-0.321056	0.215783	0.0867858	-0.227168	0.243863	-0.423255	0.198147	0.0947552	0.103559	0.12516	0.107131	0.0511165	0.0165052	-2.02992	0.390112	-5.59958	0.28602	-6.23565	0.323386	-3.30165	-5.62414	0.153447	0.16261	0.0641985	-0.210041	0.276116	0.407913	-3.15627	0	0.19285	-0.010848	0.29474	0.347164	0.10171	-0.220435	Clvs1	4933402J24Rik|Clvl1|Rlbp1l1	74438	ENSMUSG00000041216	GO:0005768|GO:0005794|GO:0005802|GO:0007040|GO:0008289|GO:0016020|GO:0030136|GO:0031410|GO:0080025|GO:1902936	chr4	MGI:MGI:1921688|AllianceGenome:MGI:1921688	clavesin 1	9451691	protein-coding	9269293	+
381511	0.00348203	0.31936	0.070479	0.000940425	0.150937	0.0192462	1.28514	0.361926	1.28514	up	-1.04986	-0.070203	1.04986	down	-1.21367	-0.279371	1.21367	down	1.11169	0.152758	1.11169	up	410.978	301	419	801.241	281	407.25	368.333	328.333	260.5	292	222	389	368.333	354	283	414	320.067	410	213.583	478.5	462	525	389.833	548	467.5	349.5	414.833	290	407.2	335.333	274.25	375.552	383	256	325.5	257	385.351	305	239	0.247912	-0.0707684	0.015275	0.347351	-0.257792	0.218311	0.252219	0.415641	-0.574441	-0.32408	-0.492563	-0.13614	0.0794277	-0.15839	-0.0364122	0.302686	-0.200584	-0.263644	-0.57084	0.269993	0.303573	0.230636	0.18079	0.322379	0.250057	0.0666056	0.273876	0.144764	0.119544	0.270233	-0.0541134	0	0.148798	-0.150388	0.29409	-0.199649	0.472925	0.139897	-0.287159	Pdp1	Gm1024|Ppm2c	381511	ENSMUSG00000049225	GO:0000287|GO:0004721|GO:0004722|GO:0004741|GO:0005509|GO:0005739|GO:0006470|GO:0016787|GO:0019909|GO:0035970|GO:0043169|GO:0044877|GO:0046872	chr4	MGI:MGI:2685870|AllianceGenome:MGI:2685870	pyruvate dehydrogenase phosphatase catalytic subunit 1	11966450	protein-coding	11958183	-
100038514	0.000305597	0.765119	0.156189	5.44564e-05	0.644181	0.0644963	1.4054	0.490982	1.4054	up	-1.10194	-0.140046	1.10194	down	-1.17322	-0.230474	1.17322	down	1.32001	0.400554	1.32001	up	107.289	102.249	147.945	172.199	114.128	104.559	98.1885	90.92	95.6155	72.6054	55.0876	113.911	95.2124	89.5746	97.9368	44.7479	98.5526	88.4199	94.851	133.693	95.7508	176.284	138.46	165.321	132.931	132.659	138.032	92.2316	122.032	107.033	102.662	111.331	94.5477	64.6073	59.3029	56.6588	96.1314	57.9958	72.7634	0.17978	0.240983	0.382813	-0.00137806	0.311729	0.126145	0.214265	0.432582	-0.150975	-0.462467	-0.633891	-0.038568	-0.00293016	-0.271546	0.302141	-1.03762	-0.0305586	-0.607392	0.127529	0.299826	-0.0975313	0.525653	0.556837	0.462906	0.305201	0.538473	0.555778	0.361477	0.250497	0.49212	0.397732	0.115276	0	-0.267331	-0.29296	-0.511613	0.339264	-0.385459	-0.133452	Gm11837		100038514	ENSMUSG00000086587	GO:0003674|GO:0005575|GO:0008150	chr4	MGI:MGI:3702175|AllianceGenome:MGI:3702175	predicted gene 11837	14953030	protein-coding	14929908	+
30952	0.0202376	0.129354	0.854545	0.00767198	0.0223301	0.775478	1.97364	0.980859	1.97364	up	1.41738	0.503227	1.41738	up	-1.31513	-0.395209	1.31513	down	1.05879	0.082423	1.05879	up	61	43	118.833	182.825	38.6423	109	71	18	26	74	20	38	14	40	21	28	24.9416	74	66.9781	57	69	53	56	56	34	34	50.3097	34.5	41	48	21.9927	41	39.6331	53	33	34	37.8823	38	23.9104	0.619502	0.245646	1.32103	1.33935	0.00366259	1.44049	1.00087	-0.649682	-0.775371	0.819318	-0.841281	-0.368069	-1.51432	-0.180298	-0.664983	-0.459676	-0.758561	0.390099	0.879892	0.324278	0.684118	0.0461526	0.505201	0.155472	-0.407533	-0.171311	0.354023	0.197149	-0.068728	0.589513	-0.570738	-0.0715461	0	0.701303	0.11574	0.00595951	0.250119	0.258929	-0.484687	Cngb3	CCNC2|CNG6|Cngbeta2	30952	ENSMUSG00000056494	GO:0000166|GO:0001750|GO:0005222|GO:0005223|GO:0005515|GO:0005886|GO:0006811|GO:0006812|GO:0007601|GO:0016020|GO:0017071|GO:0030553|GO:0034220|GO:0044877|GO:0050896|GO:0098655|GO:1902495	chr4	MGI:MGI:1353562|AllianceGenome:MGI:1353562	cyclic nucleotide gated channel beta 3	19510623	protein-coding	19280850	+
242341	4.58628e-19	0.0903776	1.0584e-09	7.85827e-22	0.0104188	7.14473e-12	9.17583	3.19784	9.17583	up	-1.9552	-0.967317	1.9552	down	-3.20234	-1.67913	3.20234	down	5.60234	2.48603	5.60234	up	1176.71	1384.5	1534.38	2139.58	1225.05	1342.96	1008.5	1224.23	115.917	84.5739	122.25	221.25	202.5	160.125	161	138.25	205.25	196.75	112.35	2758.21	2132.75	3564.42	3048.05	3362.9	2785.21	2509.04	2823.58	2237.14	2326.5	293.194	237.143	798.626	867.962	579.185	168.268	346.25	329.626	390.7	399.985	0.73805	1.10327	0.860417	0.736882	0.83892	0.912249	0.677848	1.28679	-2.77013	-3.13926	-2.38078	-1.97773	-1.81115	-2.33043	-1.87765	-2.30716	-1.86907	-2.3504	-2.52513	1.76964	1.48283	1.96642	2.12026	1.91235	1.79731	1.88288	2.0133	2.0648	1.60641	-0.950997	-1.29134	0.0610161	0.301595	0	-1.6853	-0.797094	-0.779909	-0.530343	-0.571714	Atp6v0d2	1620401A02Rik|V-ATPase	242341	ENSMUSG00000028238	GO:0005768|GO:0005769|GO:0006811|GO:0007034|GO:0007035|GO:0016020|GO:0016324|GO:0016471|GO:0033179|GO:0033181|GO:0046961|GO:1902600	chr4	MGI:MGI:1924415|AllianceGenome:MGI:1924415	ATPase, H+ transporting, lysosomal V0 subunit D2	19922566	protein-coding	19876838	-
69984	0.0271528	0.130299	0.133692	0.0109798	0.0228056	0.0506801	1.36109	0.444759	1.36109	up	1.30734	0.38663	1.30734	up	-1.02201	-0.0314064	1.02201	down	1.0187	0.0267225	1.0187	up	456.5	378.833	613	980.333	674.5	816.5	653.25	383.5	513.167	499.5	327.5	483	408.833	625.917	340	351.833	332	621.415	486.833	492	511.5	507.667	424.5	478.333	556.5	421.5	452.333	377.5	448.833	327.333	530.25	618.667	372.833	411	285.083	386	331	311	240.333	-0.133142	-0.271576	0.0316048	0.105781	0.47285	0.689242	0.546236	0.1071	-0.128903	-0.0821714	-0.464234	-0.356494	-0.302678	0.131224	-0.304287	-0.46466	-0.68038	-0.196319	0.0851822	-0.222475	-0.0821934	-0.350407	-0.22891	-0.406387	-0.0311346	-0.195762	-0.133876	-0.00741959	-0.27262	-0.29721	0.364461	0.187544	-0.422623	0	-0.429791	-0.145423	-0.279023	-0.364605	-0.81174	Gm42262		69984			chr4	MGI:MGI:5625147|AllianceGenome:MGI:5625147	predicted gene, 42262	22836262	ncRNA	22769755	-
68922	0.0103503	0.973318	4.07474e-07	0.00344049	0.956224	6.54541e-09	1.31085	0.390504	1.31085	up	1.91321	0.935998	1.91321	up	1.89537	0.922478	1.89537	up	1.29862	0.376983	1.29862	up	199.212	218.081	288.811	267.029	147.518	272.683	134.354	174.941	184.107	116.956	105.451	230.813	141.639	144.263	180.31	83.5451	322.758	176.803	192.608	103.785	121.752	152.964	91.5881	141.467	108.193	118.35	121.613	72.3577	98.7956	75.5725	91.6349	95.5755	84.3054	47.511	76.8029	57.3558	76.5506	53.6058	49.3019	1.17745	1.43863	1.45275	0.736408	0.786831	1.61392	0.771551	1.48164	0.899122	0.330218	0.407752	1.08511	0.674934	0.520859	1.28757	-0.0320191	1.7858	0.497173	1.25433	0.0393767	0.353922	0.425805	0.0654635	0.342969	0.112997	0.478676	0.477942	0.116228	0.0506244	0.0948696	0.338663	0	-0.0605502	-0.6059	0.184965	-0.389107	0.115538	-0.394151	-0.590157	Dnai1	1110066F04Rik|Dnaic1|b2b1526Clo	68922	ENSMUSG00000061322	GO:0003341|GO:0003351|GO:0005515|GO:0005737|GO:0005813|GO:0005856|GO:0005874|GO:0005929|GO:0007368|GO:0007507|GO:0008286|GO:0030286|GO:0030317|GO:0036157|GO:0036158|GO:0042995|GO:0045503|GO:0045504|GO:0097729	chr4	MGI:MGI:1916172|AllianceGenome:MGI:1916172	dynein axonemal intermediate chain 1	41638158	protein-coding	41569794	+
16157	1.28558e-05	0.471069	0.952547	1.28861e-06	0.2938	0.924801	-1.29973	-0.378216	1.29973	down	-1.04511	-0.0636608	1.04511	down	1.03759	0.0532339	1.03759	up	-1.19858	-0.261322	1.19858	down	1837.76	1948.14	2730.67	3990.29	1718.05	1699.24	1563.65	1372.37	2485.63	2312.03	1988.43	3643.73	2754.35	3416.72	2758.67	1931.06	2870.31	3383.51	2149.77	2376.01	2024.45	2443.08	2072.65	2758.35	2230.93	1921.96	2116.25	1519.1	2223.62	1910.61	2498.5	2813.26	2203.02	1879.91	1720.73	1913.25	2102.39	1677.23	2255.92	-0.31734	-0.102569	-0.00655651	-0.0625267	-0.371724	-0.446848	-0.388007	-0.246982	-0.0462503	-0.0650253	-0.0556278	0.36537	0.255993	0.386335	0.522624	-0.201688	0.238115	0.0551147	0.0344095	-0.144123	-0.290929	-0.277116	-0.134727	-0.0721283	-0.221401	-0.200246	-0.101283	-0.192213	-0.157416	0.0545368	0.407321	0.179096	-0.0531979	0	-0.0296831	-0.0295277	0.194649	-0.12697	0.22541	Il11ra1	GP130|Il-11ra|Il11ra|Il11ra2|NR1	16157	ENSMUSG00000073889	GO:0001779|GO:0001890|GO:0004896|GO:0004921|GO:0005576|GO:0007566|GO:0008283|GO:0008284|GO:0009897|GO:0016020|GO:0019221|GO:0019970|GO:0032502|GO:0038154|GO:0043235|GO:0046697|GO:0060135|GO:0060322	chr4	MGI:MGI:107426|AllianceGenome:MGI:107426	interleukin 11 receptor subunit alpha 1	41769473	protein-coding	41760443	+
101056225	0.00899446	0.486264	0.00949929	0.00291275	0.308171	0.00109637	1.43604	0.522096	1.43604	up	1.48058	0.56616	1.48058	up	1.24072	0.311178	1.24072	up	1.2034	0.267114	1.2034	up	59.9762	37.5	57.3762	103.7	72.1334	51.2262	51.0012	49.5678	46.2762	48.55	22.4333	30.9167	51.4774	47.9833	32.425	45.4524	40.5	52.3095	47.6333	55.8857	37.25	62.3833	30.05	30	56.5667	39.4012	44.0667	19.8333	49.6333	26.1679	43.05	54.5595	28.8333	26.025	29.6	19.2917	20.5833	16.3167	23.2262	0.63621	0.0893288	0.311747	0.562429	0.945275	0.392248	0.564708	0.852854	0.0975156	0.252392	-0.634509	-0.624556	0.405324	0.123364	0.00286198	0.280381	-0.018065	-0.0692248	0.429302	0.336923	-0.16411	0.322449	-0.351733	-0.703864	0.368013	0.0825219	0.204002	-0.560392	0.248085	-0.244597	0.439378	0.381789	-0.417839	-0.283663	0	-0.770469	-0.588801	-0.919596	-0.485447	Gm29801		101056225			chr4	MGI:MGI:5588960|AllianceGenome:MGI:5588960	predicted gene, 29801	41889643	pseudo	41887301	+
100042555	7.5162e-07	0.245472	0.20368	5.087e-08	0.0910597	0.0952311	-1.41323	-0.498994	1.41323	down	-1.00092	-0.00132333	1.00092	down	1.14819	0.199359	1.14819	up	-1.2297	-0.298312	1.2297	down	75.5919	76.7366	117.651	181.897	73.6667	78.7069	83.5633	51.3139	135.786	114.232	90.2507	159.834	128.241	164.985	107.623	105.73	127.144	164.644	100.325	100.439	94.8899	114.323	77.6668	119.831	84.831	83.764	87.2787	59.5316	84.9977	80.8297	105.838	140.498	90.6631	80.4403	74.8333	70.5674	67.1666	87.7665	106.597	-0.374305	-0.222004	0.00337791	0.0287743	-0.368738	-0.332501	-0.0673108	-0.441559	0.306152	0.142457	0.029428	0.4012	0.377813	0.560735	0.389311	0.153976	0.288044	0.240623	0.15958	-0.16167	-0.159454	-0.148023	-0.326158	-0.0502539	-0.391705	-0.173744	-0.154414	-0.319021	-0.320158	0.0381355	0.392791	0.402075	-0.109418	0	-0.0062747	-0.243804	-0.226891	0.163371	0.368534	Il11ra3	Gm13305|Gm2002	100042555	ENSMUSG00000073876	GO:0003674|GO:0004896|GO:0004921|GO:0005575|GO:0007566|GO:0008150|GO:0016020|GO:0032502|GO:0038154|GO:0060322	chr4	MGI:MGI:3801997|AllianceGenome:MGI:3801997	interleukin 11 receptor subunit alpha 3	42168603	protein-coding	42158842	-
24047	0.0229904	0.316756	0.144728	0.00894702	0.149002	0.0572384	1.50442	0.589207	1.50442	up	1.39267	0.47785	1.39267	up	1.04836	0.0681281	1.04836	up	1.13248	0.179485	1.13248	up	105.518	100.321	109.259	108.232	43.3333	75.5	57.4781	61.2372	59.4599	47.25	60	65.8029	65.2883	69.3265	40.6667	30	48	56.3333	59.7692	66.5	54.3248	47.3394	82.4741	119	47.3295	66	41.5	38.5967	52.8244	32.75	78.1614	49.75	65.2344	22.5	33.781	32.3333	49.5	37.5	39	1.20259	1.26034	0.992325	0.375482	-0.0385694	0.703188	0.488535	0.909204	0.210506	-0.0354195	0.536155	0.216556	0.499556	0.405581	0.0809474	-0.567667	-0.0216069	-0.210964	0.508079	0.339143	0.131606	-0.324325	0.856189	1.03541	-0.137856	0.578094	-0.131229	0.151504	0.0893269	-0.169553	1.05117	0	0.511402	-0.742291	-0.0580397	-0.27408	0.428496	0.0322933	0.0136194	Ccl19	CKb11|ELC|Gm2023|MIP3B|Scya19|exodus-3	24047	ENSMUSG00000071005	GO:0001768|GO:0001771|GO:0002407|GO:0002408|GO:0002548|GO:0002606|GO:0005125|GO:0005576|GO:0005615|GO:0006935|GO:0006954|GO:0006955|GO:0007186|GO:0008009|GO:0009897|GO:0010560|GO:0030593|GO:0031295|GO:0031640|GO:0031732|GO:0031735|GO:0032731|GO:0032735|GO:0032760|GO:0034695|GO:0042102|GO:0042379|GO:0043123|GO:0043507|GO:0043547|GO:0045627|GO:0045807|GO:0045860|GO:0046330|GO:0048020|GO:0048247|GO:0048260|GO:0048469|GO:0050921|GO:0051209|GO:0051897|GO:0060491|GO:0061844|GO:0070098|GO:0070374|GO:0071346|GO:0071347|GO:0071356|GO:0071731|GO:0090023|GO:0097029|GO:0098586|GO:1901224|GO:2000147|GO:2000549|GO:2000669	chr4	MGI:MGI:1346316|AllianceGenome:MGI:1346316	C-C motif chemokine ligand 19	42756558	protein-coding	42754525	-
230085	5.01224e-05	0.956255	0.138515	6.59138e-06	0.929835	0.0535249	1.36938	0.453522	1.36938	up	1.12223	0.166366	1.12223	up	1.13431	0.181821	1.13431	up	1.38413	0.468977	1.38413	up	170.325	129.667	215	404.833	214.68	205.854	175.333	180	179.333	159.5	87	184.7	141	193.25	86	124	146	245.333	182.25	175.5	204.333	171.847	189.201	260.833	197	158	216.5	112	204.5	118.5	139.971	136.756	110.5	75.5	91.5	116.136	123.449	88.5	95.7	0.513864	0.251	0.589386	0.899168	0.890551	0.770742	0.718032	1.0852	0.423644	0.340231	-0.307311	0.325997	0.230835	0.505053	-0.218082	0.10012	0.203736	0.532199	0.737004	0.359669	0.663328	0.156165	0.674574	0.788056	0.54001	0.457962	0.872436	0.308934	0.662632	0.306248	0.512245	0.0793119	-0.107776	-0.375259	0	0.191127	0.367391	-0.108439	-0.0708551	Phf24	GINIP	230085	ENSMUSG00000036062	GO:0003714|GO:0005515|GO:0005575|GO:0005634|GO:0005737|GO:0007214|GO:0008277|GO:0032228|GO:0046872|GO:0050966	chr4	MGI:MGI:2140712|AllianceGenome:MGI:2140712	PHD finger protein 24	42944752	protein-coding	42916606	+
60534	0.0469432	0.142916	0.0274414	0.0210435	0.0282219	0.00488066	-1.37746	-0.462008	1.37746	down	1.04996	0.0703289	1.04996	up	1.43382	0.519868	1.43382	up	-1.00868	-0.0124689	1.00868	down	74	109.186	138.333	215.971	153.333	166.237	65.5	75	197.983	178	131	155.5	151	200.93	130.237	113.702	160	228.857	166.5	126.456	122.62	143.677	120.5	149	102.5	98.5	91	83	110	107.323	81	139.956	136.23	93	42	88	80	104.5	88.792	-0.614324	0.0774865	0.0277023	0.0671802	0.479538	0.536869	-0.627997	-0.10333	0.640883	0.573056	0.357673	0.152233	0.404193	0.635782	0.455156	0.049541	0.410343	0.506408	0.681111	-0.0386596	0.00110769	-0.0276237	0.0981941	0.0547447	-0.328057	-0.149262	-0.303488	-0.0488772	-0.157461	0.237829	-0.202382	0.187193	0.268725	0	-1.04888	-0.134613	-0.183947	0.205819	-0.10444	Fancg	Xrcc9	60534	ENSMUSG00000028453	GO:0000785|GO:0001541|GO:0005634|GO:0005730|GO:0005739|GO:0005829|GO:0005886|GO:0006281|GO:0006974|GO:0007005|GO:0007286|GO:0009314|GO:0036297|GO:0043240	chr4	MGI:MGI:1926471|AllianceGenome:MGI:1926471	Fanconi anemia, complementation group G	43010520	protein-coding	43002343	-
22249	0.000162968	0.430389	0.654897	2.60735e-05	0.254601	0.523221	-1.2921	-0.369723	1.2921	down	-1.02218	-0.0316505	1.02218	down	1.0801	0.111162	1.0801	up	-1.17033	-0.226911	1.17033	down	996.134	967.377	1388.55	1807.33	1023.52	1382.35	1019.64	757.551	1522.94	1664.56	1261.18	1531.55	1518.82	1705.34	1083.56	1211.04	1461.61	2814.05	1181.8	1223.16	1525.03	1419.49	1036.83	1326.48	1038.51	1356.74	1022.59	902.281	1215.06	1166.57	1349.49	1551.33	1150.88	914.371	885.563	1087.4	1202.09	1160.65	928.327	-0.212837	-0.12448	0.00580883	-0.217127	-0.130922	0.243423	-0.0168285	-0.116205	0.235034	0.448993	0.27555	0.102983	0.385263	0.37182	0.162467	0.113207	0.252503	0.777279	0.159249	-0.114012	0.288414	-0.0724115	-0.145984	-0.140295	-0.336495	0.285355	-0.162521	0.044261	-0.0412655	0.330814	0.506715	0.308395	-0.00190544	-0.0517788	0	0.143366	0.376192	0.329921	-0.067564	Unc13b	Munc13-1|Munc13-2|Unc13a|Unc13h1|Unc13h2	22249	ENSMUSG00000028456	GO:0001566|GO:0005509|GO:0005516|GO:0005543|GO:0005737|GO:0005794|GO:0005829|GO:0005886|GO:0006887|GO:0007268|GO:0007528|GO:0010808|GO:0016020|GO:0016079|GO:0016081|GO:0016082|GO:0016188|GO:0017075|GO:0019905|GO:0019992|GO:0030672|GO:0030742|GO:0031594|GO:0031914|GO:0032009|GO:0035249|GO:0042734|GO:0043065|GO:0043195|GO:0044305|GO:0045202|GO:0045921|GO:0046872|GO:0048172|GO:0048786|GO:0050714|GO:0060384|GO:0060478|GO:0061669|GO:0061789|GO:0061790|GO:0071333|GO:0090382|GO:0097060|GO:0097151|GO:0097470|GO:0098686|GO:0098793|GO:0098831|GO:0098978|GO:0099011|GO:0099161|GO:0099525|GO:1900426	chr4	MGI:MGI:1342278|AllianceGenome:MGI:1342278	unc-13 homolog B	43264873	protein-coding	43058953	+
66362	0.00543105	0.0475456	0.110568	0.00158662	0.00283094	0.0383636	1.32552	0.406556	1.32552	up	1.25579	0.328595	1.25579	up	-1.04601	-0.0648954	1.04601	down	1.0091	0.0130656	1.0091	up	804	738.45	896.45	1585.45	934.7	851.2	788.45	942.7	737.7	728.5	477.95	874.4	683.7	798.45	739.5	727.5	724.75	791.95	580.45	743.667	803.95	863	679.7	802.75	815.2	674.9	854.25	633.45	703.25	566.95	740.5	765.7	654.95	569.25	556.1	533.25	497.7	555.25	633.7	0.188279	0.196201	0.0847807	0.304169	0.448375	0.254128	0.322459	0.909512	-0.100457	-0.0328875	-0.41403	0.00461578	-0.0559874	-0.0127048	0.321568	0.0882349	-0.0492401	-0.341625	-0.156234	-0.121636	0.0750189	-0.0800877	-0.0449362	-0.154613	0.024478	-0.0117807	0.288236	0.244175	-0.119923	9.15527e-05	0.351129	0	-0.104929	-0.0252361	0.03901	-0.174372	-0.185739	-0.0235424	0.0918627	Exosc3	2310005D06Rik|Rrp40	66362	ENSMUSG00000028322	GO:0000176|GO:0000177|GO:0000178|GO:0000467|GO:0000791|GO:0003723|GO:0004518|GO:0004527|GO:0005634|GO:0005654|GO:0005730|GO:0005737|GO:0005829|GO:0006364|GO:0006396|GO:0006401|GO:0016787|GO:0034427|GO:0034475|GO:0043928|GO:0045006|GO:0045190|GO:0045830|GO:0071034|GO:0071035|GO:0071038|GO:0071051|GO:0101019	chr4	MGI:MGI:1913612|AllianceGenome:MGI:1913612	exosome component 3	45320616	protein-coding	45316613	-
74152	2.07556e-16	0.57792	3.90127e-07	8.44628e-19	0.410077	6.18321e-09	5.42201	2.43883	5.42201	up	-2.37025	-1.24504	2.37025	down	-1.9992	-0.999426	1.9992	down	6.42831	2.68444	6.42831	up	96.4124	102.5	149.325	194.007	126.803	162.02	90.8686	68.9051	19	15	23.5	15.5	17.5	27.1216	22.4051	34	31.9781	26	20.5	281.408	222.964	496.581	322.803	365.679	252.5	243.303	264.81	218.81	298.956	36	31	74.2336	97.2627	47.5	16	32.4697	18	32.8759	31.9124	0.736674	0.955624	1.10731	0.881758	1.17476	1.4691	0.813594	0.743695	-1.77112	-2.02648	-1.15186	-2.20504	-1.73562	-1.2841	-1.11478	-0.722806	-0.943268	-1.66215	-1.37141	2.08467	1.83302	2.73088	2.48912	2.31931	1.94191	2.1246	2.20684	2.31892	2.25427	-0.368762	-0.618732	0.241664	0.751944	0	-1.47189	-0.603719	-1.36665	-0.493278	-0.611448	Stra6l	1300002K09Rik|Rbpr2	74152	ENSMUSG00000028327	GO:0005515|GO:0005886|GO:0016020|GO:0034632|GO:0034633|GO:0038023|GO:0051649|GO:0071939	chr4	MGI:MGI:1921402|AllianceGenome:MGI:1921402	STRA6-like	45887010	protein-coding	45848816	+
21812	8.56614e-05	0.821812	0.000625331	1.22373e-05	0.734508	3.26795e-05	1.2534	0.32585	1.2534	up	-1.20188	-0.265287	1.20188	down	-1.23654	-0.306305	1.23654	down	1.21827	0.284832	1.21827	up	1641.5	1889.5	2290	2996.5	1425.17	1787.67	1586.64	962.333	1497.94	1430.95	1110	1824.5	1507	1489.5	1283.5	1295.5	1239.5	2146.67	1064	2112.67	1770.5	2771.81	2292.15	2746.83	1913.17	1926.49	2049.97	1977.5	2207.5	1173.98	1429	1982.96	2105.67	1362.17	1462.5	1100.83	1313.5	1306.5	1311	-0.15478	0.178826	0.0650253	-0.150253	-0.315878	-0.048172	-0.04146	-0.433558	-0.451389	-0.431724	-0.571209	-0.307055	-0.288551	-0.485958	-0.255777	-0.452083	-0.647844	-0.275816	-0.654787	0.0118923	-0.15881	0.230501	0.335988	0.247326	-0.117593	0.128637	0.178302	0.513742	0.157574	-0.322604	-0.0732451	0	0.207084	-0.139275	0.0612221	-0.501468	-0.158478	-0.161852	-0.232149	Tgfbr1	ALK5|Alk-5|ESK2|TGFR-1|TbetaR-I|TbetaRI	21812	ENSMUSG00000007613	GO:0000166|GO:0001501|GO:0001525|GO:0001701|GO:0001822|GO:0001824|GO:0001837|GO:0001935|GO:0001937|GO:0002088|GO:0003222|GO:0003223|GO:0003342|GO:0004672|GO:0004674|GO:0004675|GO:0005024|GO:0005025|GO:0005102|GO:0005114|GO:0005515|GO:0005524|GO:0005634|GO:0005768|GO:0005886|GO:0005901|GO:0005923|GO:0006355|GO:0006468|GO:0006915|GO:0007165|GO:0007178|GO:0007179|GO:0007399|GO:0007507|GO:0008284|GO:0008354|GO:0008584|GO:0009790|GO:0009791|GO:0009952|GO:0009986|GO:0010468|GO:0010628|GO:0010718|GO:0016020|GO:0016301|GO:0016310|GO:0016323|GO:0016324|GO:0016361|GO:0016740|GO:0018105|GO:0019838|GO:0030154|GO:0030199|GO:0030307|GO:0030335|GO:0030336|GO:0031396|GO:0031625|GO:0032331|GO:0032924|GO:0032991|GO:0036446|GO:0043065|GO:0043066|GO:0043235|GO:0043393|GO:0043542|GO:0043627|GO:0044877|GO:0045121|GO:0045602|GO:0045893|GO:0046332|GO:0046847|GO:0046872|GO:0048179|GO:0048185|GO:0048538|GO:0048663|GO:0048701|GO:0048705|GO:0048844|GO:0048870|GO:0050431|GO:0051491|GO:0051496|GO:0051897|GO:0060017|GO:0060021|GO:0060037|GO:0060043|GO:0060391|GO:0060395|GO:0060412|GO:0060978|GO:0060982|GO:0070021|GO:0070161|GO:0070411|GO:0070723|GO:0071363|GO:0071560|GO:1901203|GO:1902462|GO:1902894|GO:1902895|GO:1904018|GO:1905007|GO:1905075|GO:1905223|GO:2001235|GO:2001237	chr4	MGI:MGI:98728|AllianceGenome:MGI:98728	transforming growth factor, beta receptor I	47414924	protein-coding	47353258	+
242443	0.000437809	0.841579	0.36561	8.24232e-05	0.761729	0.227243	-1.62442	-0.69992	1.62442	down	-1.16933	-0.225679	1.16933	down	-1.0987	-0.135803	1.0987	down	-1.52631	-0.610044	1.52631	down	223.333	356.934	195.75	247.5	152	182.5	169.333	128	306.253	328.927	314.667	478.332	414.949	582.75	338.268	160.485	170.833	499.434	278	262	163.417	310	225	360.25	215.5	240.7	173	174.5	352.5	298.25	217.5	330.5	473.442	257.5	252.5	294.75	416.333	137.5	423	-0.489992	0.317086	-0.940704	-1.2055	-1.00233	-0.797748	-0.726967	-0.801417	-0.199041	-0.0103226	0.152661	0.304062	0.393309	0.702697	0.362911	-0.922543	-0.964408	0.162986	-0.0485949	-0.457	-1.05381	-0.387454	-0.470183	-0.140839	-0.725262	-0.329492	-0.845924	-0.446103	0.0533891	0.243118	-0.24663	-0.0424023	0.596599	0	0.069675	0.140034	0.726451	-0.867521	0.678447	Grin3a	6430537F04|A830097C19Rik|GluN3A|NMDAR-L|NMDAR3A|NR3A|mKIAA1973	242443	ENSMUSG00000039579	GO:0004970|GO:0004972|GO:0005216|GO:0005262|GO:0005515|GO:0005737|GO:0005886|GO:0006811|GO:0006816|GO:0008066|GO:0015276|GO:0016020|GO:0016358|GO:0016594|GO:0017146|GO:0034220|GO:0035235|GO:0035249|GO:0038023|GO:0042802|GO:0043005|GO:0043025|GO:0045202|GO:0045211|GO:0045471|GO:0048511|GO:0050804|GO:0051721|GO:0060134|GO:0061000|GO:0098839|GO:0098978|GO:0099171|GO:1904315	chr4	MGI:MGI:1933206|AllianceGenome:MGI:1933206	glutamate receptor ionotropic, NMDA3A	49845769	protein-coding	49661611	-
381524	0.000542048	0.26791	0.21407	0.000106227	0.107646	0.102289	1.60457	0.682186	1.60457	up	-1.0021	-0.00301939	1.0021	down	-1.29888	-0.377271	1.29888	down	1.23793	0.307934	1.23793	up	37	87	73.1667	110	71.5	81.5	60.5	53.3333	30.5769	49.25	34.25	43.75	42	44.3333	34	47.75	39	69.8333	59	71	59.75	91.3333	73	72	74.3333	66.8333	76.25	66	62.9167	68	55.25	52	76	35.8333	39	42	52.5	38	25.2	-0.45853	0.905577	0.264605	0.24964	0.534675	0.66429	0.413236	0.560611	-0.898187	-0.124832	-0.421925	-0.521534	-0.286101	-0.388654	-0.326586	-0.0463505	-0.470389	-0.0502586	0.340169	0.284387	0.119712	0.474554	0.530922	0.161294	0.364194	0.446974	0.597176	0.77627	0.192342	0.735265	0.401463	-0.0854063	0.582546	-0.220136	0	-0.0459342	0.364163	-0.0978193	-0.765653	Mexis	Gm1659	381524	ENSMUSG00000086712	GO:0000785|GO:0005515|GO:0005634|GO:0006325|GO:0010467|GO:0019725|GO:0031490|GO:0033344|GO:0042632|GO:0051649|GO:0060840|GO:0140052	chr4	MGI:MGI:2140270|AllianceGenome:MGI:2140270	macrophage expressed LXRa(NR1H3)-dependent amplifier of Abca1 transcription lncRNA	53270232	ncRNA	53261356	-
64817	0.000162694	0.214508	0.62024	2.59949e-05	0.0695578	0.479693	-1.84198	-0.881254	1.84198	down	-1.11111	-0.152002	1.11111	down	1.26541	0.339605	1.26541	up	-1.31007	-0.389646	1.31007	down	753.963	1273.66	980.5	783.339	319	582.985	493	374.964	1372.44	1162.6	1020.68	1722.98	1189.14	1301.96	655.896	933.503	1130.96	1932.31	1155.1	856.487	748.974	774.905	866.795	1171.77	636.718	722.919	472.927	533.809	678	742.831	608.642	1039.24	1411.66	558	451	754	1217.92	612.23	729.701	0.0273552	0.914383	0.145852	-0.781238	-1.1708	-0.360134	-0.423195	-0.48876	0.726958	0.573241	0.612345	0.914936	0.674272	0.624488	0.0802612	0.37972	0.524534	0.876993	0.768315	0.0139151	-0.0953951	-0.303652	0.237634	0.322826	-0.400244	0.0191574	-0.633028	-0.0709553	-0.240899	0.32168	0	0.372457	0.934789	-0.122256	-0.33143	0.257157	1.03711	0.0491714	0.227144	Svep1	1110021D17Rik|4833413O10Rik|D430029O09Rik|Polydom	64817	ENSMUSG00000028369	GO:0001945|GO:0003017|GO:0003682|GO:0005178|GO:0005509|GO:0005515|GO:0005576|GO:0005615|GO:0005634|GO:0005737|GO:0007155|GO:0008544|GO:0010467|GO:0010572|GO:0016020|GO:0016477|GO:0031012|GO:0036303|GO:0045906|GO:0045959|GO:0048014|GO:0090136|GO:0098640|GO:0120193	chr4	MGI:MGI:1928849|AllianceGenome:MGI:1928849	sushi, von Willebrand factor type A, EGF and pentraxin domain containing 1	58206596	protein-coding	58042796	-
71354	0.00389569	0.958767	0.996259	0.00107718	0.934947	0.994765	-1.50453	-0.589315	1.50453	down	-1.0085	-0.0122176	1.0085	down	1.01	0.0143533	1.01	up	-1.47708	-0.562744	1.47708	down	36.5	20.5	76	103	43	53.4408	42.822	36	66.6328	91.2368	49.6732	73.6271	51.1723	115.229	61.6277	59.3333	44.4882	230.481	47.2074	58	117.351	41.2293	55.8503	50.0627	51.4854	46.8169	35.4884	35.5	27.7293	66.5985	55.5377	102	46.7368	81.7293	47	40.4296	49	63.5	44.3139	-0.887114	-1.58877	-0.0895376	-0.254174	-0.607886	-0.353524	-0.494301	-0.415385	-0.183353	0.355706	-0.294518	-0.179534	-0.410083	0.580435	0.122504	-0.141963	-0.689395	1.26345	-0.390487	-0.416335	0.684576	-1.08187	-0.264363	-0.771923	-0.574608	-0.47552	-0.915167	-0.527332	-1.39864	0.296266	0	0.477624	-0.527848	0.560461	-0.139769	-0.509866	-0.144327	0.233983	-0.360273	Wdr31	5430402I10Rik|spWD	71354	ENSMUSG00000028391	GO:0003674|GO:0005575|GO:0008150	chr4	MGI:MGI:1918604|AllianceGenome:MGI:1918604	WD repeat domain 31	62389136	protein-coding	62370869	-
72748	0.0259316	0.67513	0.247419	0.0103784	0.523302	0.126924	-1.36659	-0.450583	1.36659	down	1.08934	0.123449	1.08934	up	1.22833	0.2967	1.22833	up	-1.21195	-0.277332	1.21195	down	46	62	77	129	46	56	50.5	24	69	86	89	81	53	98	58	75	88	107	65	75	52	60	52	91	72	66	42	13	55	48	59	77	47	73	34	54	29	55	57	-0.625362	-0.0641103	-0.142663	-0.00143242	-0.582574	-0.358023	-0.328356	-1.07233	-0.204975	0.198441	0.474836	-0.113835	-0.431438	0.274796	-0.0370083	0.124099	0.2227	0.084424	-0.00104618	-0.117482	-0.561655	-0.612566	-0.439403	0.0182233	-0.162759	-0.0520678	-0.744113	-2.04862	-0.482608	-0.248176	0.0152636	0	-0.591732	0.325518	-0.67888	-0.164304	-0.973042	-0.0453272	-0.0690546	Hdhd3	2810435D12Rik	72748	ENSMUSG00000038422	GO:0005634|GO:0005730|GO:0005739|GO:0043231	chr4	MGI:MGI:1919998|AllianceGenome:MGI:1919998	haloacid dehalogenase-like hydrolase domain containing 3	62420437	protein-coding	62417291	-
373864	0.000637123	0.188119	0.627329	0.000130533	0.0518949	0.488803	-1.62819	-0.703267	1.62819	down	-1.10674	-0.146316	1.10674	down	1.23305	0.30223	1.23305	up	-1.19311	-0.254722	1.19311	down	523.657	395.224	491.935	530.605	299.34	422.151	310.083	251.485	866.964	540.759	512.543	680.285	647.175	1103.86	449.15	559.257	543.056	721.673	741.298	529.328	414.099	722.58	393.944	554.356	302.12	549.251	301.372	323.17	546.679	439.017	406.128	614.392	801.393	395.228	203.391	392.158	471.808	339.67	465.602	0.085145	-0.190188	-0.265535	-0.759574	-0.678906	-0.242173	-0.508466	-0.481378	0.64792	0.0526075	0.202224	0.157902	0.380244	0.970019	0.117656	0.224237	0.0498161	0.0397501	0.712087	-0.0966911	-0.366672	0.179149	-0.316406	-0.173311	-0.892114	0.20645	-0.699439	-0.211323	0.0321732	0.146585	0	0.197821	0.701635	-0.0361757	-0.896638	-0.102309	0.252623	-0.217109	0.162599	Col27a1	5730512J02Rik	373864	ENSMUSG00000045672	GO:0001501|GO:0001525|GO:0001886|GO:0003431|GO:0005201|GO:0005576|GO:0005581|GO:0005583|GO:0005615|GO:0030020|GO:0030198|GO:0030199|GO:0030903|GO:0046872|GO:0062023	chr4	MGI:MGI:2672118|AllianceGenome:MGI:2672118	collagen, type XXVII, alpha 1	63253228	protein-coding	63133649	+
18405	1.74398e-14	0.0464482	0.0853488	1.19527e-16	0.00273576	0.0253798	12.9751	3.69767	12.9751	up	-3.41836	-1.77331	3.41836	down	1.21712	0.283477	1.21712	up	53.9838	5.75445	53.9838	up	44.3882	28	82	117.017	88.6389	59	29	47.4559	8	8	2.33333	2	17	2	0	2	14.5	3	10.5	165.158	162.245	321.255	222.005	251	203.23	154.31	206.956	165	151.883	0	0	4	2	5.5	10	0	6	3	4	3.58997	3.05584	4.21489	4.1247	4.63052	3.98405	3.1382	4.17801	0.953287	1.03896	-0.511718	-1.1869	2.19489	-1.07313	-1.46055	-0.837933	1.88804	-0.805294	1.63569	5.28819	5.34672	6.07491	5.92139	5.74876	5.60107	5.44001	5.82354	5.88405	5.24964	-1.46055	-1.46055	0	-0.879535	0.861912	1.82237	-1.46055	1.02073	0.0250618	0.364842	Orm1	Agp-1|Agp-2|Orm-1	18405	ENSMUSG00000039196	GO:0002682|GO:0005576|GO:0005615|GO:0006953|GO:0036094	chr4	MGI:MGI:97443|AllianceGenome:MGI:97443	orosomucoid 1	63266400	protein-coding	63262793	+
326623	0.0109612	0.834285	0.116235	0.0036905	0.75066	0.0411763	1.43256	0.518597	1.43256	up	1.26079	0.334328	1.26079	up	1.3692	0.453328	1.3692	up	1.55574	0.637597	1.55574	up	28.25	20.25	51.2595	64.6667	39.6429	37.6667	26.8333	28.6667	29.8333	22.6667	19.8333	19.1667	25	30.8944	21.5833	34.6667	13.6667	27.7778	39.7778	39.25	27.75	58.1667	22	26.5	23.1667	16.7778	29.0667	39.8333	21.5	10.45	31.7262	18.6667	20	11.7	15.75	25.5	13.5611	15.7667	4	0.495648	0.145936	1.09469	0.826684	1.02725	0.894231	0.58378	1.0084	0.409747	0.0990698	0.133351	-0.368764	0.308891	0.433755	0.36125	0.835151	-0.639749	-0.0367908	1.11487	0.772713	0.356714	1.16706	0.143982	0.0627422	0.0256877	-0.203589	0.549257	1.39123	-0.0133104	-0.623314	0.944616	-0.220001	0	-0.491477	0.0353305	0.577626	-0.245226	-0.0234883	-2.07755	Tnfsf15	Tl1|Tl1a|Tnlg1b|Vegi	326623	ENSMUSG00000050395	GO:0001816|GO:0001819|GO:0005123|GO:0005125|GO:0005164|GO:0005615|GO:0005886|GO:0006919|GO:0006955|GO:0016020|GO:0043123	chr4	MGI:MGI:2180140|AllianceGenome:MGI:2180140	tumor necrosis factor (ligand) superfamily, member 15	63663296	protein-coding	63642837	-
242506	0.000244194	0.560875	0.108268	4.19978e-05	0.389333	0.0370322	-1.2574	-0.330447	1.2574	down	-1.13362	-0.180931	1.13362	down	-1.05494	-0.0771671	1.05494	down	-1.17014	-0.226683	1.17014	down	140.094	141.714	158.8	272.412	139.794	149.439	137.22	122.39	245.259	192.992	149.768	198.489	202.032	211.837	178.855	173.559	185	307.132	160.315	192.272	142.124	207.062	195.81	177.989	164.278	188.936	191.172	148.893	194.67	183.736	170.938	258.766	219.672	136.449	120.876	146.609	182.382	158.408	151.29	-0.568615	-0.421417	-0.648331	-0.472961	-0.528926	-0.491911	-0.436163	-0.271894	0.0747151	-0.185376	-0.32426	-0.370717	-0.0508618	-0.163051	0.0377097	-0.215382	-0.255297	0.0557251	-0.248593	-0.309247	-0.661033	-0.375484	-0.076479	-0.563875	-0.522637	-0.0846543	-0.107646	-0.0808802	-0.209026	0.138409	0	0.198769	0.0829406	-0.322036	-0.398903	-0.273308	0.129847	-0.0691323	-0.210723	Frmd3	4.1O|9430066I12Rik|EPB41L4O|P410	242506	ENSMUSG00000049122	GO:0005856|GO:0008092|GO:0016020|GO:0031032	chr4	MGI:MGI:2442466|AllianceGenome:MGI:2442466	FERM domain containing 3	74120451	protein-coding	73931840	+
230376	0.013881	0.00609144	0.246816	0.00491439	3.87159e-05	0.126289	-1.25543	-0.328185	1.25543	down	-1.09711	-0.133702	1.09711	down	1.20334	0.267041	1.20334	up	1.05158	0.0725585	1.05158	up	229	195.964	244.5	387.142	199.5	220.92	198.963	146	315.398	307	242.162	305.464	298	329	221	240.5	293.5	308.5	264.5	247.963	259.5	303	252	326	272.442	248.978	225.493	151.898	244.383	157	172.854	282.157	194.949	209.5	160.798	183.942	212.5	192.985	167.612	0.124252	0.030107	-0.0417876	0.0180326	-0.031919	0.0559726	0.0837645	-0.0334983	0.421502	0.468244	0.352905	0.235143	0.493783	0.456002	0.326885	0.239146	0.394457	0.0460558	0.457683	0.0416555	0.191468	0.15769	0.27141	0.293129	0.191092	0.297385	0.114479	-0.0681343	0.103005	-0.104545	0	0.307538	-0.105397	0.280473	-0.00326777	0.0378842	0.334269	0.199633	-0.0789938	Haus6	6230416J20Rik|9830144E06|D4Ertd27e|mKIAA1574	230376	ENSMUSG00000038047	GO:0000226|GO:0005813|GO:0007098|GO:0008017|GO:0051225|GO:0070652|GO:1990498	chr4	MGI:MGI:1923389|AllianceGenome:MGI:1923389	HAUS augmin-like complex, subunit 6	86530292	protein-coding	86497092	-
66775	3.03515e-06	0.268595	2.14052e-06	2.46375e-07	0.10842	4.44701e-08	1.25189	0.324109	1.25189	up	-1.50422	-0.589011	1.50422	down	-1.28632	-0.363252	1.28632	down	1.46395	0.549868	1.46395	up	573.903	679.641	856.182	1132.9	549.445	579.947	542.492	406.048	441.409	481.298	403.096	673.289	616.586	578.395	423.506	546.756	519.624	745.766	395.585	1068.9	802.494	1380.91	1022.87	1183.91	908.367	960.208	846.29	887.284	927.613	549.522	449.306	837.276	684.703	572.842	312.113	463.306	580.15	570.85	573.832	-0.257273	0.11731	0.05931	-0.139869	-0.277317	-0.258614	-0.176124	-0.264803	-0.80054	-0.590052	-0.618932	-0.331617	-0.164214	-0.437016	-0.441765	-0.28298	-0.488421	-0.387476	-0.668581	0.442598	0.113239	0.638929	0.585558	0.446759	0.221435	0.537728	0.315565	0.771175	0.320398	-0.00411701	-0.328839	0.16976	0	0.0246735	-0.75343	-0.336385	0.0762463	0.0572691	-0.0104733	Hacd4	4933428I03Rik|Hcad4|Ptplad2	66775	ENSMUSG00000028497	GO:0005783|GO:0006629|GO:0006631|GO:0006633|GO:0016020|GO:0016829|GO:0018812|GO:0019899|GO:0030148|GO:0030497|GO:0042761|GO:0102158	chr4	MGI:MGI:1914025|AllianceGenome:MGI:1914025	3-hydroxyacyl-CoA dehydratase 4	88357152	protein-coding	88328579	-
77866	0.0102327	0.87237	0.648696	0.00339043	0.805667	0.514761	-1.27364	-0.348961	1.27364	down	-1.03486	-0.049434	1.03486	down	-1.07861	-0.109176	1.07861	down	-1.32749	-0.408703	1.32749	down	79	35	103.5	89	76.5	82	54	38	123	97	84	73	81	106	39	83	65	105	119	80	64	115	72	75	72.5	67	38	51	90	100	64	73	95	72	84.5	85	61	70	54	-0.150762	-1.19464	-0.0215821	-0.842545	-0.154367	-0.113445	-0.537299	-0.714986	0.323397	0.0664701	0.0858016	-0.569479	-0.125128	0.0823875	-0.915206	-0.0352988	-0.519982	-0.248416	0.565785	-0.329991	-0.567714	0.0204148	-0.275536	-0.566371	-0.458394	-0.335992	-1.19412	-0.382257	-0.077734	0.505099	-0.172998	-0.382581	0.117916	0	0.328918	0.18458	-0.205904	-0.00302267	-0.452676	E130102H24Rik		77866	ENSMUSG00000086782	GO:0003674|GO:0005575|GO:0008150	chr4	MGI:MGI:1925116|AllianceGenome:MGI:1925116	RIKEN cDNA E130102H24 gene	101213445	ncRNA	101203721	-
100040736	0.00538819	0.0255057	0.407732	0.00156949	0.000649054	0.265388	-1.69296	-0.759545	1.69296	down	-1.21138	-0.276653	1.21138	down	1.43033	0.516349	1.43033	up	1.02346	0.0334566	1.02346	up	171	221.478	247.911	225.253	157.5	202.911	110	103.303	353.5	247.42	219	319.386	326.5	393.816	220.229	276.772	324.926	312.318	333.927	245.291	171.667	307.434	157.5	308.333	231.215	225.753	174.157	119	311.847	203.5	163.316	212.049	208.5	100.471	92.9111	175.316	220.471	179.397	204.42	-0.192536	0.311249	0.0827641	-0.658722	-0.268394	0.0378609	-0.666673	-0.428023	0.690602	0.261528	0.312425	0.404006	0.730116	0.82	0.426404	0.546372	0.645771	0.168362	0.89851	0.130584	-0.300094	0.283213	-0.302099	0.317311	0.0589447	0.260675	-0.15365	-0.315711	0.55926	0.374282	0.0226798	0	0.0961175	-0.675138	-0.690028	0.0731587	0.491957	0.198859	0.311981	Foxd2os	9130206I24Rik	100040736	ENSMUSG00000085399	GO:0003674|GO:0005575|GO:0008150	chr4	MGI:MGI:2444065|AllianceGenome:MGI:2444065	forkhead box D2, opposite strand	114778315	ncRNA	114766454	+
21349	0.00259889	0.680755	0.341374	0.000665422	0.529703	0.205823	-1.36808	-0.452148	1.36808	down	1.04804	0.06769	1.04804	up	1.14792	0.199028	1.14792	up	-1.24903	-0.32081	1.24903	down	127	120.5	134	157	65.5	85	51	53	134.5	130	109.5	161.333	154	195.5	77	123	119	120	117	72	112	90	84	100	95	79.9708	84.5	72	123	99	95	103	117	71.5	49.5	99	91	109	94	0.420047	0.474869	0.236925	-0.137753	-0.492427	-0.175701	-0.733856	-0.349089	0.338249	0.37483	0.354176	0.460502	0.687714	0.851397	-0.0479169	0.418081	0.238372	-0.169867	0.427237	-0.59609	0.125546	-0.447317	-0.167239	-0.265429	-0.182542	-0.194775	-0.155265	0.00114679	0.258832	0.376504	0.282762	0	0.304329	-0.124149	-0.5567	0.290451	0.257058	0.521783	0.23293	Tal1	Hpt|SCL/tal-1|Scl|bHLHa17|tal-1	21349	ENSMUSG00000028717	GO:0000122|GO:0000785|GO:0000976|GO:0000978|GO:0000981|GO:0001525|GO:0003677|GO:0003682|GO:0003700|GO:0005515|GO:0005634|GO:0005654|GO:0005667|GO:0006357|GO:0006366|GO:0007275|GO:0007626|GO:0019899|GO:0021527|GO:0021953|GO:0030097|GO:0030099|GO:0030154|GO:0030218|GO:0030219|GO:0030220|GO:0031334|GO:0032991|GO:0035162|GO:0035855|GO:0042127|GO:0042826|GO:0043249|GO:0045165|GO:0045637|GO:0045648|GO:0045893|GO:0045931|GO:0045944|GO:0046983|GO:0048699|GO:0051781|GO:0060018|GO:0060216|GO:0060217|GO:0060218|GO:0060375|GO:0061629|GO:0070888|GO:1904672|GO:1905269	chr4	MGI:MGI:98480|AllianceGenome:MGI:98480	T cell acute lymphocytic leukemia 1	114928952	protein-coding	114913623	+
102638104	0.00872922	0.307133	0.363651	0.00281003	0.140389	0.225403	-1.30601	-0.385165	1.30601	down	1.0439	0.0619848	1.0439	up	-1.53617	-0.619333	1.53617	down	-2.09432	-1.06648	2.09432	down	690.583	138	869.643	394.667	198	515.333	199.5	134.5	554.5	454.5	331.5	471.333	373.917	449	243.5	596.5	420	538	299.5	254.333	405.2	347.75	238.167	573.333	208.333	246.5	310.5	226.167	440.333	497.5	895	320.667	738.501	299.833	2393.5	391	492.533	338	296.083	-0.0993862	-2.29192	-0.0273046	-1.7703	-1.85891	-0.53815	-1.72846	-1.96797	-0.580589	-0.781821	-1.01017	-0.955215	-0.994919	-0.911476	-1.34935	-0.266476	-0.904619	-0.967714	-1.17914	-1.73786	-0.981738	-1.45968	-1.62615	-0.708475	-2.01207	-1.53315	-1.24011	-1.30996	-0.863649	-0.25672	0.556231	-1.32399	0	-1.01842	2.07643	-0.690301	-0.269078	-0.807941	-1.07422	Gm34746		102638104			chr4	MGI:MGI:5593905|AllianceGenome:MGI:5593905	predicted gene, 34746	117561217	ncRNA	117556272	+
21846	1.47413e-05	0.211875	0.311776	1.52812e-06	0.0682791	0.17956	-1.53412	-0.617413	1.53412	down	-1.02902	-0.0412654	1.02902	down	1.19926	0.262145	1.19926	up	-1.24315	-0.314003	1.24315	down	1859.48	1930.53	2338.88	2133.83	1219.1	1542.48	1163.72	693.454	2407.94	2142.37	2476.46	3206.05	2687.35	2813.2	1437.47	2000.77	2827.64	3183.08	1644.58	1843.6	1404.32	2154.41	1371.52	2292.88	1758.03	1385.66	1356.24	1109.42	1761.86	1483.23	1238.29	1881.74	2236.11	1619.35	1220.24	1553.49	1598.51	1780.09	1710.04	0.100693	0.28541	0.171084	-0.564498	-0.465606	-0.185406	-0.413113	-0.830706	0.309015	0.226098	0.662097	0.581827	0.621541	0.507011	-0.0167398	0.250549	0.617584	0.368096	0.0490189	-0.109055	-0.417502	-0.0574465	-0.329352	0.0623045	-0.164012	-0.271176	-0.342096	-0.244537	-0.0921488	0.0903206	-0.204316	0	0.369383	0.185827	-0.124456	0.0710411	0.20042	0.35998	0.226804	Tie1	D430008P04Rik|TIE|tie-1	21846	ENSMUSG00000033191	GO:0000166|GO:0001525|GO:0001568|GO:0001570|GO:0001701|GO:0001936|GO:0003180|GO:0004672|GO:0004713|GO:0004714|GO:0005524|GO:0005886|GO:0006468|GO:0007169|GO:0007275|GO:0016020|GO:0016301|GO:0016310|GO:0016525|GO:0016740|GO:0030336|GO:0032526|GO:0033674|GO:0043235|GO:0045026|GO:0045766|GO:0048771|GO:0060836|GO:0060854|GO:1901201	chr4	MGI:MGI:99906|AllianceGenome:MGI:99906	tyrosine kinase with immunoglobulin-like and EGF-like domains 1	118347046	protein-coding	118328388	-
68625	0.00928865	0.0260538	0.669519	0.00302452	0.000684872	0.540477	1.64436	0.717526	1.64436	up	1.25056	0.322569	1.25056	up	-1.36689	-0.450902	1.36689	down	-1.03954	-0.055945	1.03954	down	39	33	45	62	43	38	41	50	37	26.5	11.9051	33	24	39.5	27	30.3333	30	25	23	40	51.5	31.7286	36	34.5	51	26	33	28	33	33	34	38	34	29	23	29.5	26	29	26	0.155337	0.0449462	0.101262	-0.0396047	0.338987	0.101408	0.389843	1.00542	-0.085187	-0.481044	-1.40853	-0.390432	-0.555537	-0.0172744	-0.121243	-0.163029	-0.310982	-0.994328	-0.480993	-0.00551367	0.443264	-0.512887	0.0489416	-0.362188	0.3586	-0.377163	-0.0731773	0.0771499	-0.200715	0.230115	0.238942	0	-0.0399995	0.0125337	-0.223922	-0.0176902	-0.111724	0.0501528	-0.182646	Cfap57	1110020C03Rik|C130004B06Rik|Gm1363|Wdr65	68625	ENSMUSG00000028730	GO:0003674	chr4	MGI:MGI:2686209|AllianceGenome:MGI:2686209	cilia and flagella associated protein 57	118477982	protein-coding	118411748	-
56401	5.55294e-05	0.285518	0.296759	7.39303e-06	0.122793	0.167098	-1.32775	-0.408987	1.32775	down	-1.13209	-0.178989	1.13209	down	1.00709	0.0101954	1.00709	up	-1.16457	-0.219803	1.16457	down	583.876	617.702	927.738	920.619	527.201	537.975	516.603	307.94	806.033	759.65	634.369	943.935	791.993	920.289	705.351	649.46	914.636	1072.08	668.07	765.304	621.889	892.333	649.84	965.591	723.39	576.363	631.427	497.934	647.504	697.744	587.511	854.737	891.443	486.919	503.472	560.649	761.563	516.988	709.858	-0.290499	-0.0786324	0.11703	-0.497292	-0.39502	-0.425077	-0.304749	-0.721883	0.0101032	0.0102739	-0.0228119	0.0977659	0.138892	0.174936	0.236115	-0.0927153	0.26923	0.0780573	0.0293484	-0.0975037	-0.312675	-0.0491114	-0.126995	0.0946035	-0.165147	-0.256721	-0.16505	-0.120345	-0.256316	0.282324	0	0.141458	0.322585	-0.267862	-0.121668	-0.11933	0.410704	-0.143791	0.23835	P3h1	2410024C15Rik|Gros1|Lepre1	56401	ENSMUSG00000028641	GO:0005506|GO:0005576|GO:0005604|GO:0005634|GO:0005737|GO:0005783|GO:0005886|GO:0006457|GO:0010976|GO:0016491|GO:0016705|GO:0018126|GO:0019797|GO:0030199|GO:0030278|GO:0030308|GO:0031418|GO:0032963|GO:0046872|GO:0050708|GO:0050821|GO:0051213|GO:0060348|GO:1901874	chr4	MGI:MGI:1888921|AllianceGenome:MGI:1888921	prolyl 3-hydroxylase 1	119106174	protein-coding	119090112	+
170638	0.0220395	0.958266	0.323329	0.00851085	0.933803	0.190438	1.7318	0.792271	1.7318	up	1.31168	0.391416	1.31168	up	1.27038	0.345257	1.27038	up	1.67727	0.746112	1.67727	up	31	33	41	67	61.8626	72	34	24	13.5	43	12	9	16	52	17	23.9699	21	227	23	40.9635	57	27	25	48	27	63.5	20	20	32	15	12	45	10.5	21	11	5	22	36	14	1.08769	1.3085	1.23052	1.33585	2.12728	2.28696	1.38331	1.21008	-0.276195	1.48086	-0.133518	-1.00134	0.123058	1.64294	0.474891	0.760851	0.438003	3.45192	0.782565	1.29238	1.85321	0.517848	0.786431	1.37781	0.704621	2.17464	0.467915	0.855281	1.01845	0.356169	0	1.50748	-0.471587	0.810428	-0.0244937	-1.31485	0.910826	1.62565	0.187827	Hpcal4	NVP-2	170638	ENSMUSG00000046093	GO:0003674|GO:0005246|GO:0005509|GO:0008150|GO:0019904|GO:0046872	chr4	MGI:MGI:2157521|AllianceGenome:MGI:2157521	hippocalcin-like 4	123088492	protein-coding	123077297	+
56198	0.0297176	0.279881	0.995864	0.012246	0.118246	0.994158	-1.36665	-0.450641	1.36665	down	-1.12451	-0.1693	1.12451	down	1.12573	0.170867	1.12573	up	-1.07958	-0.110474	1.07958	down	711.69	652.301	924.84	738.774	311	562.184	390.5	293.701	774.898	553.934	753	1000.17	882.387	975.81	499.31	580.905	798.252	894.891	652.091	595.861	572	713.129	593.934	975.913	616.196	544	572.854	458	642.5	676.934	506.693	610.745	905.818	373	284.962	509.811	509.946	577.5	653.603	0.338542	0.34345	0.455971	-0.471309	-0.813004	-0.018117	-0.365027	-0.446731	0.296725	-0.101892	0.56797	0.524699	0.63827	0.602904	0.0811653	0.0898018	0.41633	0.160886	0.337877	-0.115107	-0.0898619	-0.0290756	0.0866785	0.453398	-0.0530767	0.00336266	0.0379553	0.102501	0.0759459	0.582095	0.129951	0	0.689117	-0.308913	-0.599356	0.0869884	0.175539	0.359352	0.462687	Heyl	Hey3|Hrt3|bHLHb33|hesr3	56198	ENSMUSG00000032744	GO:0000122|GO:0000978|GO:0000981|GO:0001227|GO:0001228|GO:0003151|GO:0003181|GO:0003184|GO:0003198|GO:0003203|GO:0003208|GO:0003677|GO:0003700|GO:0005515|GO:0005634|GO:0005654|GO:0005667|GO:0005737|GO:0006355|GO:0006357|GO:0007219|GO:0007275|GO:0007422|GO:0009952|GO:0010629|GO:0014031|GO:0032835|GO:0035914|GO:0042803|GO:0043433|GO:0043565|GO:0045666|GO:0045892|GO:0045944|GO:0046983|GO:0050683|GO:0050767|GO:0060317|GO:0060412|GO:0060766|GO:0071773|GO:0072014|GO:0072359	chr4	MGI:MGI:1860511|AllianceGenome:MGI:1860511	hairy/enhancer-of-split related with YRPW motif-like	123143663	protein-coding	123127349	+
230726	0.00610457	0.913689	0.0771344	0.0018213	0.869596	0.0219706	-1.33971	-0.421922	1.33971	down	1.26312	0.33699	1.26312	up	1.22561	0.293501	1.22561	up	-1.38071	-0.465411	1.38071	down	65.9988	52.8333	99.9	98.8333	83.6843	67.0833	66.5638	46.5	101.624	121.708	73.0249	96.1521	62.1667	104.307	78.3333	191.567	77.5	97.2208	103.429	121.064	37.5667	89.0833	58.6642	69.1428	73.6667	46.3333	35.5	26.8333	73.4167	86.9167	74.125	96.2354	64.5	60.3333	50.8667	77.2895	42.8333	52.2018	53.8333	-0.155134	-0.345507	0.182385	-0.436311	0.230172	-0.148073	0.0195222	-0.168714	0.303025	0.648883	0.138843	0.082984	-0.251867	0.314204	0.345988	1.42641	-0.0111842	-0.104427	0.618505	0.522752	-1.08129	-0.0929499	-0.31601	-0.42864	-0.180321	-0.613061	-1.03726	-1.05369	-0.116509	0.557846	0.293931	0.271132	-0.185671	0	-0.148271	0.302433	-0.460938	-0.171236	-0.202094	Rhbdl2	9130416B15|RRP2	230726	ENSMUSG00000043333	GO:0004252|GO:0005886|GO:0006508|GO:0008233|GO:0008236|GO:0016020|GO:0016787	chr4	MGI:MGI:3608413|AllianceGenome:MGI:3608413	rhomboid like 2	123723993	protein-coding	123681642	+
14201	0.0372407	0.986179	0.0291401	0.016048	0.979307	0.00532997	1.35024	0.433212	1.35024	up	-1.41334	-0.499107	1.41334	down	-1.42204	-0.507961	1.42204	down	1.34198	0.424358	1.34198	up	445	125.25	445.535	737.317	294.333	182.833	375.976	389.233	269.167	303.595	133.75	236.667	462.333	312.78	163.371	252.833	313.083	274.333	183.833	624.25	594.833	558.167	579.5	647.733	602.917	331.678	506.167	233.733	374.233	286	269.5	324.75	391.833	207.933	742.867	257.95	321.667	192.369	173.833	0.441976	-1.2564	0.183184	0.306719	-0.111591	-0.857755	0.361168	0.740434	-0.447905	-0.188583	-1.14426	-0.773734	0.486669	-0.257672	-0.749741	-0.329439	-0.15309	-0.764019	-0.707921	0.732917	0.747485	0.398334	0.83206	0.642923	0.696369	0.070416	0.640276	-0.0871062	0.077065	0.119972	0	-0.130363	0.261014	-0.371091	1.56386	-0.115006	0.291638	-0.445719	-0.667146	Fhl3	SLIM2	14201	ENSMUSG00000032643	GO:0001725|GO:0003712|GO:0003779|GO:0005515|GO:0005634|GO:0005737|GO:0030018|GO:0030036|GO:0046872	chr4	MGI:MGI:1341092|AllianceGenome:MGI:1341092	four and a half LIM domains 3	124602404	protein-coding	124589750	+
192199	2.15322e-07	0.647139	0.822589	1.26361e-08	0.488161	0.730447	2.30782	1.20653	2.30782	up	1.03727	0.0527933	1.03727	up	-1.11464	-0.156575	1.11464	down	1.99607	0.997162	1.99607	up	85.6667	77	119.167	108.5	66.5	85	62.5	41.0833	32.25	22.3333	33	43	22	44.5	37	35	26	54.5	39.5	75	72.5	142	81	113	80.25	86	47	43.5	70	51	22.8333	67.4243	31	57	18.5	14	31	19.5	37	1.46386	1.44061	1.67951	0.941017	1.14127	1.43614	1.17134	0.895311	-0.110147	-0.554572	0.235622	0.164705	-0.507802	0.327945	0.506589	0.216689	-0.344166	0.303267	0.472492	1.07464	1.10994	1.82242	1.39213	1.52273	1.18587	1.52193	0.610284	0.886005	1.05744	1.03141	-0.162185	1.00053	0	1.16071	-0.364764	-0.919712	0.3153	-0.349159	0.499634	Rspo1	R-spondin|Rspondin	192199	ENSMUSG00000028871	GO:0001664|GO:0001934|GO:0002090|GO:0005102|GO:0005515|GO:0005576|GO:0005615|GO:0005634|GO:0007140|GO:0008201|GO:0010468|GO:0016055|GO:0030177|GO:0050896|GO:0090263|GO:2000052|GO:2000254	chr4	MGI:MGI:2183426|AllianceGenome:MGI:2183426	R-spondin 1	124902892	protein-coding	124880223	+
14807	0.00366931	0.890923	0.017471	0.00100358	0.833296	0.00257444	1.27111	0.346086	1.27111	up	1.24389	0.314855	1.24389	up	1.21104	0.276249	1.21104	up	1.23754	0.30748	1.23754	up	126.592	156.3	178.384	165.471	99.9333	126.5	129.417	79.2135	162.283	98.8762	105.75	81.7833	114.167	139.033	67.65	82.9	82.15	124.033	116.417	114.333	106.833	115.917	109.41	152.15	99.2333	107.206	79.05	92.8333	105.467	54.0667	79.6224	102.208	82.8667	46.9167	71.0833	68.8095	71.5833	58.8167	75.5833	0.450027	0.88477	0.684299	-0.0273185	0.151661	0.432519	0.644216	0.265283	0.643775	0.0146313	0.33852	-0.485047	0.290543	0.394276	-0.200068	-0.116516	-0.261639	-0.0875554	0.454644	0.105705	0.0920267	-0.0476084	0.248665	0.374682	-0.0850272	0.262677	-0.216833	0.402411	0.0715785	-0.461567	0.0626268	0.0234866	-0.158698	-0.697374	0	-0.199752	-0.0545669	-0.333631	-0.0470448	Grik3	9630027E11|GluK3|GluR7-3|Glur-7|Glur7	14807	ENSMUSG00000001985	GO:0001640|GO:0004970|GO:0005216|GO:0005515|GO:0005886|GO:0006811|GO:0007215|GO:0007216|GO:0008066|GO:0015276|GO:0015277|GO:0016020|GO:0030424|GO:0030425|GO:0032839|GO:0032983|GO:0034220|GO:0035249|GO:0038023|GO:0042391|GO:0042734|GO:0043195|GO:0043204|GO:0045202|GO:0045211|GO:0050804|GO:0051967|GO:0098839|GO:0098978|GO:0099507|GO:1904315	chr4	MGI:MGI:95816|AllianceGenome:MGI:95816	glutamate receptor, ionotropic, kainate 3	125607966	protein-coding	125384489	+
12986	3.70071e-05	0.390396	0.0636423	4.52583e-06	0.215976	0.0165049	1.78813	0.838455	1.78813	up	-1.11576	-0.158021	1.11576	down	-1.38939	-0.474453	1.38939	down	1.43597	0.522022	1.43597	up	217.708	251.667	367.707	370.809	274.083	268.667	225.019	181.25	170.111	178.797	146.698	187.644	184.367	219.94	118.452	123.252	96.0936	128.343	140.667	281.923	261.275	448.634	381.7	416.2	261.81	255.895	219.09	237.167	346.313	128.98	133.083	235.907	276.833	212.118	83.4749	130.333	368.628	135.898	151.449	0.00203896	0.341776	0.497677	-0.0934134	0.377047	0.289008	0.212046	0.229254	-0.518456	-0.360934	-0.419477	-0.517122	-0.248213	-0.174235	-0.62212	-0.774535	-1.26565	-1.26847	-0.502565	0.17757	0.152042	0.674649	0.821165	0.596274	0.0844021	0.287657	0.0236621	0.525405	0.556676	-0.437428	-0.426481	0	0.351264	0.24913	-0.998359	-0.508418	1.07971	-0.355594	-0.274547	Csf3r	Cd114|Csfgr|G-CSF-R|G-CSFR	12986	ENSMUSG00000028859	GO:0004896|GO:0005515|GO:0005886|GO:0007155|GO:0009897|GO:0016020|GO:0016064|GO:0019221|GO:0030593|GO:0030666|GO:0045637|GO:0051916	chr4	MGI:MGI:1339755|AllianceGenome:MGI:1339755	colony stimulating factor 3 receptor	125938233	protein-coding	125917257	+
230752	0.00790167	0.634373	0.163747	0.00249624	0.474047	0.069125	-1.25166	-0.323838	1.25166	down	1.06706	0.0936475	1.06706	up	1.15778	0.211363	1.15778	up	-1.15358	-0.206123	1.15358	down	365.5	299	368.949	539.405	215	330.708	219.367	169.964	404.854	288.963	376.759	431.861	423.317	454.829	303.463	363.985	369.883	422.865	350.963	243.825	259.963	349.456	356.788	425.526	290.12	219.128	244.85	198.963	345.5	271.825	264.942	389.527	370.478	190	150.934	263.974	285.974	251	307.42	0.182652	0.0235438	-0.0643239	-0.119585	-0.540094	0.0218854	-0.391517	-0.430365	0.165607	-0.235231	0.374451	0.118588	0.384087	0.307114	0.168239	0.220866	0.112043	-0.115141	0.249612	-0.598751	-0.422081	-0.25264	0.156931	0.0613794	-0.334326	-0.502984	-0.382824	-0.294855	-0.0135775	0.0712442	0	0.156643	0.204772	-0.476602	-0.710716	-0.0570884	0.146569	-0.0372949	0.17997	Eva1b	2610027C15Rik|Fam176b	230752	ENSMUSG00000050212	GO:0005575|GO:0016020	chr4	MGI:MGI:1922063|AllianceGenome:MGI:1922063	eva-1 homolog B	126043667	protein-coding	126041796	+
66938	5.96742e-05	0.221804	0.970624	8.05299e-06	0.074109	0.953577	-1.26212	-0.335853	1.26212	down	1.13949	0.188384	1.13949	up	-1.13034	-0.176755	1.13034	down	-1.62562	-0.700991	1.62562	down	123.355	108.207	143.212	154.639	92.7409	102.564	73.0904	72.6788	178.877	138.204	127.153	139.671	145.504	199.854	78.781	127.747	117.409	164.513	114.872	88	95.2519	133.924	72.1917	138.473	94.1022	80.2993	82.2591	71.7856	122.482	198.194	76.489	130.533	204.456	93.4528	149.774	109.74	139.66	88.4891	118.98	0.0362606	-0.0221391	-0.00892782	-0.501381	-0.332486	-0.246483	-0.55644	-0.235315	0.407846	0.12135	0.228044	-0.0892797	0.26407	0.541406	-0.356696	0.130942	-0.122818	-0.0564694	0.0589876	-0.648352	-0.449903	-0.215667	-0.727563	-0.137591	-0.53801	-0.53063	-0.535809	-0.344923	-0.0890274	1.03615	-0.371681	0	0.767841	-0.0796232	0.698815	0.0972729	0.533268	-0.120742	0.231142	Sh3d21	1700029G01Rik	66938	ENSMUSG00000073758	GO:0003674|GO:0005654|GO:0005886|GO:0007015|GO:0016477	chr4	MGI:MGI:1914188|AllianceGenome:MGI:1914188	SH3 domain containing 21	126057134	protein-coding	126044395	-
329941	1.33929e-06	0.285518	0.157545	1.00865e-07	0.122628	0.06523	-1.49312	-0.57833	1.49312	down	1.01573	0.0225109	1.01573	up	1.18438	0.244138	1.18438	up	-1.2805	-0.356703	1.2805	down	16165.6	17781.5	17691.7	39476	24947.8	16261.8	14939.6	11078.1	28443.3	35628.5	25356.9	34822.8	27598	32517.8	18888.5	24532.1	31671.2	38089.9	19700.1	21179.5	22341.9	20800.2	14682.4	22477.2	20123.6	18069.3	16081.7	12220.2	23205.2	17415.6	16923.9	18491.1	20669.6	23134.5	15965.1	19791.2	16939.6	23277.1	22728.1	-0.357183	-0.0891151	-0.487561	0.0671282	0.311592	-0.365082	-0.308612	-0.410774	0.293406	0.704021	0.440292	0.44516	0.404019	0.460131	0.121332	0.288767	0.525254	0.37118	0.0536051	-0.164819	-0.00352764	-0.364044	-0.486945	-0.222299	-0.224984	-0.144107	-0.352198	-0.360988	0.0492926	0.0660534	-0.00950146	-0.281139	0	0.444552	0.00739479	0.164478	0.0281906	0.491035	0.381346	Col8a2		329941	ENSMUSG00000056174	GO:0001525|GO:0001935|GO:0005576|GO:0005581|GO:0005604|GO:0005615|GO:0007155|GO:0030020|GO:0030198|GO:0048593	chr4	MGI:MGI:88464|AllianceGenome:MGI:88464	collagen, type VIII, alpha 2	126208123	protein-coding	126180613	+
242667	0.000835459	0.811228	0.568621	0.000180011	0.719622	0.425668	-1.28991	-0.367266	1.28991	down	-1.02998	-0.0426213	1.02998	down	-1.08078	-0.112072	1.08078	down	-1.35352	-0.436716	1.35352	down	80.4445	50.1528	103.636	146.755	62.0611	112.872	102.75	69.2417	126.103	92.2933	83.6306	121.17	84.6389	140.881	102.561	77.775	132.803	255.778	107.386	80.1806	107.519	124.604	89.7556	137.744	83.8695	108.128	81.2873	58.3611	73.3111	105.056	93.0667	140.419	94.3056	92.3251	106.172	90.0389	110.894	97.1778	81.1485	-0.491817	-1.04286	-0.38688	-0.488203	-0.823333	-0.0196419	0.0236139	-0.21654	-0.00785637	-0.372483	-0.287752	-0.205616	-0.428923	0.1256	0.112538	-0.496298	0.143596	0.668891	0.0504365	-0.693933	-0.186454	-0.231063	-0.324726	-0.0565348	-0.615423	-0.012682	-0.464285	-0.554943	-0.740822	0.209058	0	0.193999	-0.259863	-0.00846958	0.291107	-0.0995288	0.289208	0.103054	-0.232267	Dlgap3	DAP-3|DAP3|Prpl8|Sapap3	242667	ENSMUSG00000042388	GO:0001540|GO:0005886|GO:0014069|GO:0016020|GO:0019904|GO:0023052|GO:0030165|GO:0031594|GO:0043025|GO:0043197|GO:0045202|GO:0050804|GO:0060090|GO:0065003|GO:0097110|GO:0098962|GO:0098978|GO:0098981|GO:0099563|GO:0099572	chr4	MGI:MGI:3039563|AllianceGenome:MGI:3039563	DLG associated protein 3	127130810	protein-coding	127062090	+
68828	0.000118228	0.522766	0.0152212	1.79026e-05	0.344767	0.00212881	1.76894	0.822882	1.76894	up	-1.25516	-0.327873	1.25516	down	-1.50949	-0.59406	1.50949	down	1.4709	0.556695	1.4709	up	133.589	72.3736	190.693	291.572	86.8441	77.8471	168.793	161.723	99.2586	82.9101	58.7352	83.4465	124.068	85.4229	35.625	61.4694	87.5558	103.972	65.7905	206.755	137.599	212.257	205.158	229.114	191.851	168.134	176.721	117.219	123.498	106.106	91.2369	126.127	132.801	67.9369	158.098	81.9849	113.351	57.3683	61.5174	0.200788	-0.552863	0.453709	0.463099	-0.377729	-0.594755	0.700595	0.968141	-0.392328	-0.566296	-0.836692	-0.782855	0.0836759	-0.635311	-1.45212	-0.874872	-0.49655	-0.668944	-0.695554	0.63353	0.130281	0.498265	0.828799	0.638402	0.539211	0.585055	0.61695	0.412046	-0.0275764	0.184282	-0.0677834	0	0.194856	-0.49013	0.826387	-0.273854	0.281681	-0.696452	-0.670971	Sync	1110057H03Rik|SNIP4	68828	ENSMUSG00000001333	GO:0005515|GO:0005737|GO:0005829|GO:0005882|GO:0030018|GO:0031594|GO:0042383|GO:0045103	chr4	MGI:MGI:1916078|AllianceGenome:MGI:1916078	syncoilin	129202352	protein-coding	129181414	+
230766	0.00688216	0.192749	0.84758	0.00211838	0.0546571	0.76522	-1.5933	-0.672018	1.5933	down	-1.15962	-0.213647	1.15962	down	1.22253	0.289868	1.22253	up	-1.12389	-0.168504	1.12389	down	99	72	132	139	86	73	46	39	124	73	141	179.5	167	139	94	115	142	218	86	96	63	142	84	168	95.5	95	88	58	98	56	81	114	114	99	36	99	74	115	115.5	-0.0856709	-0.414485	0.0688405	-0.459822	-0.245975	-0.541657	-1.02911	-0.937996	0.074594	-0.604103	0.572551	0.468051	0.658242	0.212924	0.0934963	0.174667	0.346912	0.545038	-0.163252	-0.327442	-0.850919	0.064187	-0.313629	0.336643	-0.321359	-0.0927095	-0.243102	-0.457186	-0.215362	-0.591886	-0.0936332	0	0.120465	0.198947	-1.16252	0.144061	-0.187673	0.4527	0.383701	Fam167b	SEC	230766	ENSMUSG00000050493	GO:0003674|GO:0005575|GO:0008150	chr4	MGI:MGI:2668032|AllianceGenome:MGI:2668032	family with sequence similarity 167, member B	129472373	protein-coding	129470608	-
230775	0.000197747	0.922512	0.311857	3.22971e-05	0.881613	0.17968	-1.43734	-0.523405	1.43734	down	-1.10052	-0.138185	1.10052	down	-1.12677	-0.172193	1.12677	down	-1.47163	-0.557413	1.47163	down	99.8978	74	101.881	118.113	47.9416	90.1792	49	34	115.216	88.7445	94	124.572	124.547	128.321	59	80.8321	66	248.65	104.766	105.982	68.8613	124.787	66	118	79	77.8702	55.9635	44.9145	105	95.9854	77.9781	132	117	129	101.124	71.9927	87.2554	80.6658	83	-0.284151	-0.586461	-0.516311	-0.906246	-1.30054	-0.448264	-1.14947	-1.34744	-0.242912	-0.533845	-0.223916	-0.270462	0.0235853	-0.113907	-0.789954	-0.545471	-0.969945	0.52332	-0.0899892	-0.396236	-0.934081	-0.333742	-0.873056	-0.384536	-0.806511	-0.59107	-1.10762	-1.03756	-0.327331	-0.0260034	-0.359991	0	-0.0535646	0.369313	0.116032	-0.52702	-0.161457	-0.27041	-0.304513	Adgrb2	Bai2	230775	ENSMUSG00000028782	GO:0004888|GO:0004930|GO:0005515|GO:0005576|GO:0005886|GO:0007165|GO:0007166|GO:0007186|GO:0007189|GO:0007422|GO:0016020|GO:0016525|GO:0033173|GO:0051965	chr4	MGI:MGI:2451244|AllianceGenome:MGI:2451244	adhesion G protein-coupled receptor B2	129916426	protein-coding	129878663	+
107581	1.57242e-05	0.0287446	0.886405	1.65845e-06	0.000833731	0.819769	-1.82602	-0.868706	1.82602	down	-1.24532	-0.316516	1.24532	down	1.28247	0.358928	1.28247	up	-1.14335	-0.193262	1.14335	down	1615.17	2282.9	3279.52	3525.15	1268.25	1945.91	1317.32	936.393	3930.04	2748.88	2693.12	4690.54	3277.59	3580.88	2705.18	2974.11	3974.53	4251.97	3527.42	2403.92	2211.13	3084.47	2545.48	3694.68	2251.68	2253.55	1903.23	1449.21	2495.59	2098.54	2266.13	3072.1	2505.54	1327.23	1473.37	1926.03	3042.2	2184.49	2594.07	-0.636041	-0.00623894	0.125232	-0.373779	-0.942099	-0.383732	-0.767764	-0.930912	0.482244	0.0522203	0.249578	0.597267	0.374473	0.321596	0.361933	0.288935	0.575251	0.252288	0.616396	-0.259717	-0.296112	-0.0732346	0.029295	0.217076	-0.340486	-0.103063	-0.386783	-0.392599	-0.123387	0.0574446	0.134048	0.173637	0	-0.634686	-0.386025	-0.152367	0.59529	0.121805	0.294468	Col16a1	2700007F12Rik|A530052M23Rik|CA1F	107581	ENSMUSG00000040690	GO:0005178|GO:0005576|GO:0005581|GO:0005594|GO:0005615|GO:0007155|GO:0030020|GO:0030198|GO:0033622|GO:0033627|GO:0051894|GO:0062023|GO:0071230	chr4	MGI:MGI:1095396|AllianceGenome:MGI:1095396	collagen, type XVI, alpha 1	129993070	protein-coding	129941668	+
94242	0.011295	0.177095	0.604476	0.00382952	0.045056	0.464006	-1.38734	-0.472318	1.38734	down	-1.19517	-0.257213	1.19517	down	1.08832	0.1221	1.08832	up	-1.06659	-0.0930053	1.06659	down	1568.56	1855.41	2584.62	2790.03	1062.53	1739.43	1201.28	1202.02	2747.61	1633.16	1737.67	3019.08	2455.35	2592.78	3015.2	1960.73	2932.37	2293.3	1976.97	1930.1	1892.09	2323.62	2240.62	2956.2	1959.82	1998.41	2342.15	1252.28	1934.4	1905.97	2082.34	2238.56	1974.12	1133.08	1483.79	1602.67	1923.69	1653.02	1830.63	-0.334366	0.0385475	0.125616	-0.367266	-0.853522	-0.201649	-0.556882	-0.226722	0.309795	-0.355046	-0.0386267	0.30554	0.301687	0.199699	0.862381	0.0317888	0.480453	-0.294504	0.124994	-0.232507	-0.176996	-0.137964	0.189174	0.239287	-0.196844	0.0675077	0.256516	-0.259386	-0.146964	0.262502	0.355941	0.0609026	0	-0.518938	-0.0319376	-0.0736008	0.277966	0.0635319	0.135509	Tinagl1	1110021J17Rik|AZ-1|AZ1|Arg1|Lcn7|TARP|Tinagl	94242	ENSMUSG00000028776	GO:0005201|GO:0005576|GO:0005615|GO:0005737|GO:0005764|GO:0006508|GO:0008234|GO:0043236|GO:0062023	chr4	MGI:MGI:2137617|AllianceGenome:MGI:2137617	tubulointerstitial nephritis antigen-like 1	130068915	protein-coding	130059393	-
67149	0.00179276	0.428534	0.0980585	0.00043504	0.251668	0.0319231	1.25486	0.32753	1.25486	up	-1.32827	-0.409552	1.32827	down	-1.09336	-0.128769	1.09336	down	1.52448	0.608313	1.52448	up	608.248	758.726	1061.87	1282.39	560.985	883.997	576.978	742.383	804.5	470.874	338.5	905.144	733.912	692.792	791.183	451.464	847.939	492	744.774	868.153	914.358	1453.4	1114.93	1604.55	1112.63	966.825	1150.78	823.986	898.127	757.679	692.586	701.658	606.778	349	384	531	765.672	464	570.796	0.000886917	0.450424	0.544235	0.213256	-0.0730209	0.523815	0.0871019	0.780021	0.239745	-0.447331	-0.696589	0.269614	0.261401	-0.00234032	0.634173	-0.384958	0.392382	-0.813232	0.41854	0.3168	0.475815	0.887054	0.884192	1.05968	0.688365	0.721945	0.933261	0.838707	0.448102	0.6336	0.469765	0.0891333	0	-0.515927	-0.280084	0.0346718	0.650855	-0.0674105	0.156181	Nkain1	2610200G18Rik|2810426C15Rik	67149	ENSMUSG00000078532	GO:0002028|GO:0005886|GO:0016020|GO:0051117	chr4	MGI:MGI:1914399|AllianceGenome:MGI:1914399	Na+/K+ transporting ATPase interacting 1	130341115	protein-coding	130297176	+
16792	3.07961e-12	0.477774	1.68743e-05	4.28731e-14	0.299616	4.37308e-07	2.06512	1.04623	2.06512	up	-1.60627	-0.683717	1.60627	down	-1.39946	-0.484875	1.39946	down	2.3703	1.24507	2.3703	up	2419.65	2990.96	3141.88	4980.22	2105.96	2583.53	2257.27	2312.01	1164.81	1058.07	1030.76	1957.55	1940.19	1660.26	1603.39	1129.14	1248.7	1925.06	829.826	4870.59	3743.29	6065.85	5490.8	5772.79	4626.56	4084.6	4178.88	3503.62	3912.67	1315.83	1053.04	2265.78	2648	1702.98	1125.61	1176.11	1850.5	1388	1627.93	0.222115	0.658545	0.338421	0.399791	0.06458	0.300207	0.284255	0.648094	-0.997169	-1.05015	-0.86095	-0.388394	-0.106919	-0.512264	-0.117621	-0.833252	-0.820058	-0.6159	-1.19629	1.03404	0.738452	1.17749	1.41342	1.13594	0.973497	1.02997	1.02293	1.15602	0.800427	-0.340922	-0.696574	0.0094614	0.354825	0	-0.499393	-0.588926	0.153136	-0.257441	-0.102663	Laptm5	E3|Stra13	16792	ENSMUSG00000028581	GO:0002357|GO:0002720|GO:0005515|GO:0005764|GO:0005765|GO:0005886|GO:0006622|GO:0006886|GO:0006919|GO:0012502|GO:0016020|GO:0019899|GO:0030133|GO:0031398|GO:0031410|GO:0031625|GO:0032689|GO:0032703|GO:0032735|GO:0032755|GO:0032991|GO:0043410|GO:0046007|GO:0048471|GO:0050860|GO:0050868|GO:0050869|GO:0060907|GO:0061462|GO:0090160|GO:0097214|GO:0140036|GO:0140311|GO:0140646|GO:1901224|GO:1903052|GO:1903265|GO:1904093|GO:1990830|GO:2000060|GO:2000646	chr4	MGI:MGI:108046|AllianceGenome:MGI:108046	lysosomal-associated protein transmembrane 5	130663459	protein-coding	130640627	+
623230	3.8032e-05	0.887579	0.757638	4.70004e-06	0.827317	0.648177	-1.313	-0.392867	1.313	down	1.03636	0.0515225	1.03636	up	1.01271	0.0182194	1.01271	up	-1.34366	-0.42617	1.34366	down	542.686	452.807	693.71	825.853	290.705	493.798	329.698	259.421	667.068	587.824	555.096	810.505	655.433	819.448	462.723	439.113	501.131	894.913	467.478	487.733	362.091	552.409	451.064	593.011	449.373	435.246	344.703	350.549	548.089	545.747	444.775	615.243	711.664	397.744	360.806	419.174	540.776	431.778	502.124	0.00549984	-0.125105	0.0991869	-0.252469	-0.852274	-0.147153	-0.551118	-0.567694	0.138639	0.0418663	0.186146	0.279441	0.267395	0.409042	0.0294647	-0.255822	-0.197239	0.21901	-0.0842094	-0.345905	-0.691438	-0.339414	-0.252206	-0.207208	-0.450467	-0.260327	-0.636771	-0.225143	-0.095253	0.329399	0	0.068676	0.39918	-0.158163	-0.200814	-0.137339	0.318315	-0.00209236	0.140403	Tmem200b	EG623230	623230	ENSMUSG00000070720	GO:0003674|GO:0005575|GO:0008150	chr4	MGI:MGI:3646343|AllianceGenome:MGI:3646343	transmembrane protein 200B	131651267	protein-coding	131648515	+
100039864	0.0199522	0.231303	0.891396	0.00752535	0.0806513	0.827053	1.25746	0.330514	1.25746	up	1.10493	0.14395	1.10493	up	-1.08115	-0.112563	1.08115	down	1.05263	0.074001	1.05263	up	198.741	155.812	302.692	343.918	201.15	258.574	167.768	149.301	239.159	166.352	136.445	185.371	148.332	236.462	119.81	192.446	152.465	183.327	181.494	249.274	189.883	253.108	171.226	228.287	203.604	206.319	165.601	140.056	210.593	154.632	193.837	201.35	202.482	136.9	151.764	140.837	115.986	100.685	159.266	0.00647545	-0.213989	0.352912	-0.0660815	0.0666485	0.369713	-0.0755901	0.0854359	0.108984	-0.329074	-0.388065	-0.398761	-0.426022	0.0662079	-0.469728	0.00424242	-0.463747	-0.618115	0.00102282	0.135942	-0.172471	-0.015193	-0.199426	-0.134214	-0.142409	0.112929	-0.244209	-0.0985451	-0.0249982	-0.0397887	0.251975	-0.0925708	0.0359831	-0.246669	0	-0.260653	-0.452564	-0.652325	-0.0659933	Snhg12	2310005L22Rik	100039864	ENSMUSG00000086290	GO:0003674|GO:0005575|GO:0008150	chr4	MGI:MGI:1916721|AllianceGenome:MGI:1916721	small nucleolar RNA host gene 12	132038335	ncRNA	132035989	+
100088	0.037706	0.324205	0.650392	0.016297	0.155402	0.516385	-1.30019	-0.378725	1.30019	down	-1.1493	-0.200757	1.1493	down	1.05399	0.0758652	1.05399	up	-1.07334	-0.102102	1.07334	down	80.8978	102	167.672	257.11	108.992	119.496	96.438	48	129	151.657	126.332	144.46	157.934	166	98.7445	233	109.963	227.814	120.499	153.712	122.686	147.394	138	206.442	156.5	100	131.398	61	144.015	120.65	112	164.755	103.511	95.7122	108.387	124.654	107.069	108.474	96.9635	-0.750871	-0.285856	0.0400686	0.0536094	-0.278027	-0.204531	-0.335013	-1.01231	-0.242247	0.0768685	0.040205	-0.219136	0.203846	0.09515	-0.209336	0.819491	-0.395826	0.234694	-0.0505161	-0.022193	-0.263242	-0.255896	0.0287066	0.260043	0.0173597	-0.392581	-0.0386081	-0.758302	-0.0338726	0.141566	0	0.157421	-0.392657	-0.223651	0.0537281	0.102623	-0.0285959	-0.00545073	-0.24255	Rcc1	4931417M11Rik|Chc1	100088	ENSMUSG00000028896	GO:0000082|GO:0000785|GO:0000794|GO:0003677|GO:0003682|GO:0005085|GO:0005634|GO:0005654|GO:0005694|GO:0005737|GO:0007049|GO:0007052|GO:0007059|GO:0007088|GO:0031267|GO:0031491|GO:0031492|GO:0032991|GO:0042393|GO:0043199|GO:0046982|GO:0051225|GO:0051301	chr4	MGI:MGI:1913989|AllianceGenome:MGI:1913989	regulator of chromosome condensation 1	132073061	protein-coding	132059230	-
19204	5.03023e-07	0.230915	0.168291	3.22133e-08	0.0804666	0.0720526	1.53605	0.619223	1.53605	up	-1.3477	-0.430495	1.3477	down	-1.00448	-0.00645043	1.00448	down	2.06089	1.04327	2.06089	up	216.583	400.909	354.306	552.333	347.333	258.222	260.668	231.333	178.671	170	143.667	278.833	311.033	260	214	181.748	231.4	262.083	137	521.7	326.083	709.875	446.333	424.167	352	460.5	444.75	316	468.083	116.333	133.583	324.283	224.875	186.083	77	138.674	195.4	202.75	228.583	-0.0568032	0.962166	0.392742	0.430078	0.667383	0.180433	0.372844	0.529876	-0.498998	-0.485091	-0.500974	0.00291634	0.454909	0.0157957	0.17982	-0.265585	-0.0491443	-0.289819	-0.59204	1.01412	0.420344	1.28531	0.995477	0.572259	0.46009	1.08394	0.993762	0.888059	0.939995	-0.637675	-0.472441	0.407667	0	0.00884104	-1.16621	-0.470294	0.112607	0.170213	0.267974	Ptafr	PAFR	19204	ENSMUSG00000056529	GO:0001530|GO:0001816|GO:0001875|GO:0002693|GO:0004930|GO:0004992|GO:0005543|GO:0005886|GO:0006357|GO:0006935|GO:0006954|GO:0007165|GO:0007186|GO:0007200|GO:0007567|GO:0016020|GO:0032496|GO:0032755|GO:0032760|GO:0032959|GO:0043315|GO:0045028|GO:0045056|GO:0045727|GO:0045776|GO:0045987|GO:0048661|GO:0051019|GO:0060732|GO:1903039|GO:1903238|GO:1904300|GO:1904303|GO:1904306	chr4	MGI:MGI:106066|AllianceGenome:MGI:106066	platelet-activating factor receptor	132309994	protein-coding	132291378	+
14191	1.31041e-06	0.220458	0.460912	9.79512e-08	0.0728597	0.316304	1.62007	0.696052	1.62007	up	-1.33107	-0.412591	1.33107	down	1.08665	0.119884	1.08665	up	2.34328	1.22853	2.34328	up	37	46.5	79	94.5	88	68.8806	55	37	39	25	27	78	37.7643	48.1357	24.3333	26	37	73	33	96	63	116	76.6695	110	69	77	78.8248	89	61	31	40.9562	34	41	28	9	22	42	28	27	0.117481	0.577804	0.951282	0.606534	1.41025	0.997599	0.851744	0.60911	0.0288548	-0.527016	-0.189058	0.888669	0.136543	0.306073	-0.233176	-0.347328	0.0296736	0.589733	0.0779319	1.29561	0.772136	1.39548	1.17769	1.34874	0.832792	1.22728	1.2211	1.78362	0.723721	0.17801	0.545582	-0.122372	0.268182	0	-1.53947	-0.402809	0.618247	0.0376191	-0.0901055	Fgr	Ali18|Mhdaali18	14191	ENSMUSG00000028874	GO:0000166|GO:0001784|GO:0001819|GO:0002376|GO:0004672|GO:0004713|GO:0004715|GO:0005102|GO:0005515|GO:0005524|GO:0005737|GO:0005739|GO:0005743|GO:0005856|GO:0005886|GO:0006468|GO:0007169|GO:0007229|GO:0008360|GO:0015629|GO:0016020|GO:0016235|GO:0016301|GO:0016310|GO:0016740|GO:0018108|GO:0019901|GO:0030154|GO:0030282|GO:0030335|GO:0032587|GO:0032815|GO:0032956|GO:0034987|GO:0034988|GO:0042995|GO:0043306|GO:0045087|GO:0045088|GO:0045859|GO:0046777|GO:0048705|GO:0050764|GO:0050830|GO:0051897	chr4	MGI:MGI:95527|AllianceGenome:MGI:95527	FGR proto-oncogene, Src family tyrosine kinase	132729204	protein-coding	132701406	+
69539	1.67236e-10	0.549113	0.141962	3.94088e-12	0.376432	0.0555505	1.93788	0.954482	1.93788	up	-1.22442	-0.2921	1.22442	down	-1.07934	-0.110143	1.07934	down	2.19838	1.13644	2.19838	up	527.5	471	845.5	1129.5	469.5	760	510.5	517	258	308.5	168	359	343.5	373.5	324.5	316	364.5	764.5	267.5	694.5	708.5	1006.5	1006	1123.5	827	646.5	741.5	632.5	639	282.5	244	522.5	317	233	195.5	212	359	302	329	0.830746	0.797919	1.25085	1.06545	0.705487	1.34112	0.945842	1.29337	-0.36563	-0.0220551	-0.671937	-0.0292029	0.20145	0.141693	0.383728	0.135703	0.209686	0.857972	-0.0233765	1.03017	1.14317	1.39232	1.77121	1.58085	1.2957	1.17669	1.33452	1.4925	0.992346	0.245611	0	0.699143	0.09866	-0.063478	-0.218676	-0.254629	0.59346	0.34836	0.396641	Trnp1	2300002D11Rik|Trnp	69539	ENSMUSG00000056596	GO:0000791|GO:0003677|GO:0005515|GO:0005634|GO:0007049|GO:0007275|GO:0007399|GO:0021696|GO:0042127|GO:0051726|GO:0061351	chr4	MGI:MGI:1916789|AllianceGenome:MGI:1916789	TMF1-regulated nuclear protein 1	133225861	protein-coding	133218411	-
105247180	2.06226e-07	0.665369	0.782904	1.19686e-08	0.510071	0.679948	1.99744	0.998154	1.99744	up	-1.02599	-0.0370231	1.02599	down	1.11765	0.160468	1.11765	up	2.29047	1.19565	2.29047	up	21.2153	34.2296	33.1533	50.6818	35.983	33.7222	30.8248	26.8987	24.927	12.5438	10.5	11.7054	22.0876	23.8759	10.0688	25.5579	15.0292	19.5	17.2299	37.5844	17.9635	51.5468	46.8424	36.8874	34.5	38.3583	22.8759	38.9557	32.2857	9.82908	17	19.0896	15.0876	13	4.5	10.0455	12.9635	14.0365	12.9416	0.421978	1.24273	0.805496	0.814603	1.22697	1.07412	1.12332	1.25603	0.490005	-0.415055	-0.444713	-0.740717	0.469672	0.401436	-0.399304	0.734844	-0.163169	-0.207774	0.247297	1.04963	0.068768	1.33222	1.57377	0.879353	0.939707	1.32887	0.543193	1.69857	0.912723	-0.372216	0.38395	0.151795	-0.0671642	0	-1.43255	-0.426854	0.029228	0.14829	-0.0441334	Gm42323		105247180			chr4	MGI:MGI:5625208|AllianceGenome:MGI:5625208	predicted gene, 42323	133247169	protein-coding	133240185	-
69073	0.00083921	0.966809	0.685326	0.000181179	0.945066	0.558653	2.72928	1.44852	2.72928	up	1.13549	0.183318	1.13549	up	1.17458	0.232146	1.17458	up	2.82323	1.49735	2.82323	up	48	58.0076	60.6496	74.0063	55	60.6939	60	26.895	25	26.2117	8	6	5.66423	24	42.5808	175.531	10.6934	36	17	85.5032	50.7409	59.0912	45.866	34.6784	66.5	42	38.5	40.6136	41.6579	24.2299	10	35.0798	19.7226	19	1	34.9477	20.3333	11.4635	10	1.28058	1.68441	1.35752	1.04146	1.51976	1.60264	1.76486	0.936514	0.174898	0.328855	-1.15636	-2.02418	-1.81294	0.0895896	1.36168	3.19541	-0.973537	0.357424	-0.0914097	1.91615	1.24752	1.20996	1.22405	0.470934	1.56714	1.1404	0.974898	1.43937	0.961091	0.610121	-0.70091	0.710323	0	0.228163	-3.8828	1.05247	0.359294	-0.46317	-0.735475	Kdf1	1810019J16Rik	69073	ENSMUSG00000037600	GO:0003334|GO:0003674|GO:0005737|GO:0005938|GO:0007275|GO:0010482|GO:0010839|GO:0016331|GO:0030054|GO:0030154|GO:0031252|GO:0043616|GO:0045606|GO:0048589|GO:0060887|GO:0061436|GO:0070161|GO:0072089|GO:2000647	chr4	MGI:MGI:1916323|AllianceGenome:MGI:1916323	keratinocyte differentiation factor 1	133258101	protein-coding	133246274	+
23833	1.0936e-10	0.183663	0.967245	2.45936e-12	0.0497392	0.949413	1.92081	0.941715	1.92081	up	-1.16433	-0.219499	1.16433	down	1.17589	0.233748	1.17589	up	2.62982	1.39496	2.62982	up	262	345	395	633	367	320	286	189	151	128	147	304	231	206	208	120	166	254	116	366	358	451	450	575.999	503	291	476	331	279	118	103	211	171	124	64	86	134	105	171	0.794609	1.32226	1.12637	1.20351	1.32361	1.06666	1.08341	0.815057	-0.164984	-0.317714	0.108885	0.704351	0.6025	0.256696	0.71556	-0.287719	0.048418	0.241752	-0.255323	1.07951	1.13183	1.20764	1.58405	1.59046	1.55184	0.998523	1.6685	1.53173	0.770263	-0.0403852	-0.270769	0.364423	0.181641	0	-0.856233	-0.582818	0.145176	-0.202332	0.426018	Cd52	B7|B7-Ag|CAMPATH-1|CLS1|MB7	23833	ENSMUSG00000000682	GO:0005886|GO:0007204|GO:0009617|GO:0016020|GO:0097225|GO:0098552	chr4	MGI:MGI:1346088|AllianceGenome:MGI:1346088	CD52 antigen	133822384	protein-coding	133820849	-
73723	5.94894e-10	0.941363	0.33321	1.63089e-11	0.906685	0.199041	1.61218	0.689012	1.61218	up	-1.07331	-0.102073	1.07331	down	-1.06082	-0.0851834	1.06082	down	1.63116	0.705902	1.63116	up	1627	1619	1949	2928.83	1303	1487	1397	1335.99	956	830	696	1378	950	1235	1153	1216	1115	1343	861	1879	1638	2136	2026.58	2628	1994	1523	1973	1328	1474	789	776	1388	1280	901	599	807	1001	756	993	0.567997	0.691504	0.56799	0.552373	0.290407	0.421733	0.510471	0.775323	-0.363709	-0.481934	-0.509031	0.0235977	-0.218652	-0.0206966	0.32511	0.192132	-0.0649805	-0.216877	-0.224621	0.578371	0.464547	0.590161	0.893913	0.919101	0.677689	0.52516	0.858667	0.674898	0.310474	-0.160334	-0.218545	0.220928	0.224529	0	-0.491007	-0.213844	0.185126	-0.215522	0.102629	Sh3bgrl3	1110004L05Rik	73723	ENSMUSG00000028843	GO:0005634|GO:0005737|GO:0005829|GO:0005886|GO:0007010|GO:0016020|GO:0016604|GO:0032587|GO:0042995	chr4	MGI:MGI:1920973|AllianceGenome:MGI:1920973	SH3 domain binding glutamic acid-rich protein-like 3	133856044	protein-coding	133854717	-
72690	0.00175903	0.809758	0.033218	0.000425724	0.715594	0.00641736	-1.42393	-0.509878	1.42393	down	1.23378	0.303084	1.23378	up	1.31132	0.391019	1.31132	up	-1.33973	-0.421943	1.33973	down	136.5	145	186	194	84	132	80	60	178	185.5	186	225	152	269	123	124	175	195	132	123	83.5	133	95	141.5	104	82	94	59	102.5	92	138	105	131	59	212	67	99	101	131	0.0567317	0.274501	0.242608	-0.299848	-0.60092	-0.00808525	-0.551741	-0.637506	0.275133	0.420351	0.65116	0.472995	0.201468	0.844447	0.160424	-0.0376244	0.327379	0.0631862	0.133879	-0.290887	-0.765492	-0.351275	-0.457088	-0.232014	-0.519345	-0.626011	-0.468943	-0.753522	-0.47159	-0.196677	0.354043	-0.439642	0	-0.868764	1.07448	-0.740204	-0.0887671	-0.0555768	0.244377	Fam110d	2810043G13Rik|Grrp1	72690	ENSMUSG00000050105	GO:0003674|GO:0005575|GO:0008150	chr4	MGI:MGI:1919940|AllianceGenome:MGI:1919940	family with sequence similarity 110, member D	133981417	protein-coding	133978421	-
100017	9.56326e-06	0.0932318	0.160551	9.09421e-07	0.0114218	0.067054	-1.36518	-0.449093	1.36518	down	-1.1791	-0.237687	1.1791	down	1.02858	0.0406588	1.02858	up	-1.12564	-0.170747	1.12564	down	513.217	568.551	653.936	786.811	422.303	448.956	442.434	352.978	691.883	673.416	587.023	911.5	701.555	833.223	647.573	732.26	672.506	943.857	517.759	713.789	522.843	788.134	663.831	823.909	611.941	592.612	516.299	423.956	639.978	551.66	486.978	811.651	756.949	504.771	407.89	531.422	610.415	473.27	591.403	-0.260678	0.0176601	-0.171623	-0.507965	-0.499182	-0.470128	-0.312429	-0.30904	0.00570679	0.052351	0.0811968	0.263235	0.179874	0.247466	0.328732	0.296313	0.0414925	0.110203	-0.122458	0.0178738	-0.34704	-0.0123386	0.119652	0.0815907	-0.190615	-0.000696182	-0.239547	-0.136474	-0.0572691	0.15932	-0.0548468	0.282749	0.302551	0	-0.209484	0.0193434	0.307446	-0.0553474	0.190875	Ldlrap1	ARH2|Arh|Arh1|FHCB1|FHCB2	100017	ENSMUSG00000037295	GO:0001540|GO:0001784|GO:0005102|GO:0005515|GO:0005546|GO:0005737|GO:0005769|GO:0005829|GO:0005883|GO:0006629|GO:0006897|GO:0006898|GO:0008202|GO:0008203|GO:0009898|GO:0009925|GO:0030159|GO:0030276|GO:0030424|GO:0031623|GO:0034383|GO:0035591|GO:0035612|GO:0035615|GO:0035650|GO:0042632|GO:0042982|GO:0043393|GO:0048260|GO:0050750|GO:0055037|GO:0071345|GO:0090118|GO:1903076|GO:1904707|GO:1905581|GO:1905602	chr4	MGI:MGI:2140175|AllianceGenome:MGI:2140175	low density lipoprotein receptor adaptor protein 1	134495315	protein-coding	134472723	-
74246	0.00773854	0.968391	0.41242	0.00243477	0.94765	0.270648	-1.3037	-0.382613	1.3037	down	1.10318	0.141674	1.10318	up	1.09116	0.125867	1.09116	up	-1.31806	-0.39842	1.31806	down	73.854	73.9562	102	192.605	96.7539	69	80.8832	64	118.745	101.963	77	93.8607	75.6814	159.65	121.876	252.832	93	152.629	129.653	106.898	79	93.3094	87	97	115.569	96.5482	68.9635	33	87.9854	89.8686	78.7226	128.956	98.609	76.6957	63.7704	123.839	91.8449	74.4015	73	-0.373646	-0.241034	-0.168352	0.145512	0.058784	-0.488181	-0.0801258	-0.0886216	0.146891	0.0127583	-0.165438	-0.332563	-0.348819	0.54753	0.602953	1.44599	-0.128899	0.16552	0.563777	-0.037539	-0.389641	-0.406832	-0.128226	-0.320985	0.0886045	0.0653887	-0.459996	-1.136	-0.236102	0.225281	0	0.312624	0.045999	-0.0345592	-0.202855	0.601808	0.258779	-0.0407548	-0.143447	Gale	2310002A12Rik	74246	ENSMUSG00000028671	GO:0003974|GO:0003978|GO:0005829|GO:0005975|GO:0006012|GO:0016853|GO:0019388|GO:0033499|GO:0042802|GO:0042803|GO:0061623	chr4	MGI:MGI:1921496|AllianceGenome:MGI:1921496	galactose-4-epimerase, UDP	135695489	protein-coding	135691036	+
230837	0.00890625	0.172817	0.151278	0.00288037	0.0426769	0.0612486	-1.31493	-0.394988	1.31493	down	-1.00879	-0.0126238	1.00879	down	1.23149	0.30041	1.23149	up	-1.05845	-0.0819542	1.05845	down	330.984	386.924	519.202	637.277	417.075	544.454	365.236	242.676	702.942	487.797	423.716	536.015	552.574	860.765	392.495	505.613	519.272	614.425	662.165	516.557	412.581	605.119	445.252	498.47	401.34	419.918	304.968	276.95	535.192	407.054	301.482	462.539	501.01	303.939	319.398	395.976	379.367	306.294	350.216	-0.331172	0.0247335	0.0578337	-0.249749	0.0451603	0.37042	-0.0267506	-0.287276	0.590895	0.149446	0.17319	0.059577	0.397797	0.856693	0.168674	0.324303	0.230746	0.0531826	0.794766	0.113616	-0.12643	0.168751	0.105767	-0.0810757	-0.236872	0.0646353	-0.436783	-0.18845	0.247078	0.283071	-0.184318	0.0337782	0.269506	-0.169536	0	0.15721	0.183559	-0.12078	-0.00271225	Asap3	9430088F20Rik|Ddefl1|Gm140|UPLC1	230837	ENSMUSG00000036995	GO:0001726|GO:0005096|GO:0005654|GO:0005737|GO:0005829|GO:0005925|GO:0016477|GO:0043231|GO:0043547|GO:0046872|GO:0051492	chr4	MGI:MGI:2684986|AllianceGenome:MGI:2684986	ArfGAP with SH3 domain, ankyrin repeat and PH domain 3	135973884	protein-coding	135933676	+
13844	9.71488e-07	0.53203	0.327062	7.05364e-08	0.354238	0.193618	-1.37558	-0.460038	1.37558	down	-1.09787	-0.134702	1.09787	down	-1.01607	-0.0229967	1.01607	down	-1.27309	-0.348333	1.27309	down	454.016	495.669	538.471	797.111	424.017	443.434	374.354	290.233	623.49	563.646	582.018	682.4	657.667	795.866	546.594	702.429	540.513	974.559	546.967	670.311	471.167	629.816	501.25	679.77	535.517	557.192	450.992	276.778	574.483	517.944	630.316	620.982	696.007	512.652	391.243	524.198	516.917	389.636	627.5	-0.459856	-0.202605	-0.474256	-0.511554	-0.515689	-0.510331	-0.575838	-0.613756	-0.166807	-0.226709	0.0464907	-0.176743	0.0643234	0.158937	0.0618067	0.213958	-0.296075	0.134032	-0.0656338	-0.0951443	-0.519531	-0.358201	-0.307986	-0.218198	-0.405427	-0.11196	-0.457004	-0.774011	-0.235378	0.0459852	0.295022	-0.125909	0.159105	0	-0.291952	-0.0227547	0.0452356	-0.358234	0.253996	Ephb2	Cek5|Drt|ETECK|Erk|Hek5|Nuk|Prkm5|Qek5|Sek3|Tyro5	13844	ENSMUSG00000028664	GO:0000166|GO:0000902|GO:0001525|GO:0001540|GO:0001655|GO:0001933|GO:0002639|GO:0004672|GO:0004713|GO:0004714|GO:0005003|GO:0005005|GO:0005102|GO:0005515|GO:0005524|GO:0005654|GO:0005886|GO:0006468|GO:0006469|GO:0007162|GO:0007169|GO:0007275|GO:0007399|GO:0007409|GO:0007411|GO:0007413|GO:0007611|GO:0007612|GO:0008046|GO:0009887|GO:0009986|GO:0010628|GO:0016020|GO:0016301|GO:0016310|GO:0016740|GO:0018108|GO:0021631|GO:0021934|GO:0021952|GO:0022038|GO:0030193|GO:0030335|GO:0030424|GO:0030425|GO:0030890|GO:0031290|GO:0031915|GO:0032760|GO:0038023|GO:0042113|GO:0042472|GO:0042734|GO:0042802|GO:0042995|GO:0043025|GO:0043197|GO:0044877|GO:0045202|GO:0045211|GO:0046425|GO:0046580|GO:0048013|GO:0048168|GO:0048170|GO:0048593|GO:0050770|GO:0050771|GO:0050878|GO:0051489|GO:0051963|GO:0051965|GO:0060021|GO:0060996|GO:0060997|GO:0061003|GO:0070373|GO:0071679|GO:0097104|GO:0098686|GO:0098794|GO:0098978|GO:0099557|GO:0106028|GO:0110077|GO:0120192|GO:1900016|GO:1900273|GO:1903078|GO:1904782|GO:1904783|GO:2000010|GO:2000316|GO:2000785|GO:2000822	chr4	MGI:MGI:99611|AllianceGenome:MGI:99611	Eph receptor B2	136563323	protein-coding	136374850	-
12260	1.33418e-09	0.273817	0.0082572	4.17198e-11	0.112131	0.000901943	2.00731	1.00527	2.00731	up	-1.13455	-0.182125	1.13455	down	-1.39396	-0.479194	1.39396	down	1.63376	0.708196	1.63376	up	2831	3307	4266.49	6449.5	2340.5	3068	2436	2262.5	1304.5	1124	1082.5	2336	2148.5	2212.5	2046.5	1263.5	1634	2308.5	1124	3953	3439	4747.5	4492.49	5115.51	3763.5	3241.5	3260	2810	2994	1608.5	1575	2938	2646	1699.5	1296.5	1582	2154.5	1567	1827	0.451584	0.806412	0.782794	0.775723	0.219876	0.551116	0.397142	0.619818	-0.830806	-0.959986	-0.787334	-0.130449	0.043169	-0.0950403	0.237365	-0.668098	-0.429128	-0.350891	-0.755576	0.735843	0.61909	0.826907	1.12687	0.964501	0.678587	0.699395	0.667638	0.840702	0.417301	-0.0482264	-0.112832	0.387243	0.356688	0	-0.292524	-0.158247	0.375527	-0.0794859	0.0667276	C1qb	Adia	12260	ENSMUSG00000036905	GO:0002376|GO:0005576|GO:0005581|GO:0005602|GO:0005615|GO:0006958|GO:0042802|GO:0045087|GO:0045202|GO:0048839|GO:0062167|GO:0098794|GO:0098883	chr4	MGI:MGI:88224|AllianceGenome:MGI:88224	complement component 1, q subcomponent, beta polypeptide	136613511	protein-coding	136607437	-
12262	9.93392e-10	0.120334	0.0343932	2.95741e-11	0.0191494	0.00676226	2.21425	1.14682	2.21425	up	-1.02844	-0.0404584	1.02844	down	-1.42458	-0.510536	1.42458	down	1.59853	0.676744	1.59853	up	3239	3625.5	4484.5	6794.5	2385.5	3381.5	2684.5	2670	1232.5	1222.5	1087.5	2278	2111	2158	1970.5	1249.5	1641	2272	1113	3698	3475.5	4961	4412.5	5063.5	3811.5	3264	3092.5	2864	2868	1593	1516	2895	2898.5	1752.5	1199	1469	2303	1620	2047	0.601517	0.894765	0.810389	0.8066	0.203048	0.647177	0.492978	0.814436	-0.957019	-0.883098	-0.82499	-0.211025	-0.0265417	-0.175327	0.138464	-0.728478	-0.467264	-0.418188	-0.814069	0.595336	0.590017	0.846066	1.05665	0.905455	0.652567	0.665071	0.547235	0.823859	0.310968	-0.1065	-0.212218	0.321669	0.443877	0	-0.449619	-0.309465	0.427383	-0.0758019	0.186459	C1qc	Adib|C1qg|Ciqc	12262	ENSMUSG00000036896	GO:0002376|GO:0005576|GO:0005581|GO:0005602|GO:0005615|GO:0006958|GO:0030853|GO:0045087|GO:0045202|GO:0045650|GO:0062167|GO:0098794|GO:0098883	chr4	MGI:MGI:88225|AllianceGenome:MGI:88225	complement component 1, q subcomponent, C chain	136620225	protein-coding	136617115	-
12259	4.03887e-07	0.106926	0.052163	2.53457e-08	0.0148533	0.0122744	1.91392	0.936531	1.91392	up	-1.00526	-0.00756645	1.00526	down	-1.4165	-0.502333	1.4165	down	1.35826	0.441765	1.35826	up	2975	3280	4051	6323	2116	2892	2348	2423	1271	1293.5	1149	2197	2150	2171	2315	1383	1649.5	2231	1150	3300	2884	4256	3809.5	4373	3330	2859	3053	2291	2702	1772	1612	3057	2938	1649	1142	1696	2376	1658	2034.5	0.566681	0.838104	0.751543	0.790665	0.117918	0.509404	0.387579	0.762213	-0.82482	-0.713829	-0.657804	-0.175436	0.0876923	-0.0788393	0.458737	-0.494204	-0.371988	-0.356638	-0.679066	0.51888	0.40869	0.712756	0.932474	0.781767	0.545553	0.561764	0.616512	0.589627	0.312774	0.134955	-0.0358133	0.488045	0.551228	0	-0.432065	-0.0143414	0.560226	0.0454712	0.265444	C1qa	Adic|C1q	12259	ENSMUSG00000036887	GO:0001774|GO:0002376|GO:0005515|GO:0005576|GO:0005581|GO:0005602|GO:0005615|GO:0006958|GO:0016322|GO:0045087|GO:0045202|GO:0048143|GO:0050808|GO:0062167|GO:0098794|GO:0098883|GO:0150062|GO:0150064	chr4	MGI:MGI:88223|AllianceGenome:MGI:88223	complement component 1, q subcomponent, alpha polypeptide	136626155	protein-coding	136623227	-
15530	0.000918804	0.111105	0.368602	0.000200034	0.0160863	0.229893	-1.41694	-0.50278	1.41694	down	-1.07056	-0.0983666	1.07056	down	1.21608	0.282243	1.21608	up	-1.08837	-0.122169	1.08837	down	3606.5	4311.98	4715.33	5418.82	2912.12	4334.93	2962.83	2019.92	5956.12	4999.46	4949.42	6331.66	5605.06	6580.37	2853.38	4114.28	6026.63	6559.7	5262.48	4052.1	3839.16	5202.02	4362.07	5791.6	3656.99	3987.55	3229.86	2575.68	4318.74	3788.54	4130.73	3925.66	5011.55	2444.52	2808.73	3429.7	3903.76	3201.88	3186.71	-0.0219002	0.366468	0.104333	-0.298257	-0.287644	0.227056	-0.143167	-0.366573	0.537298	0.370372	0.582787	0.485323	0.603795	0.654677	-0.105894	0.212344	0.631044	0.33301	0.648752	-0.0512085	-0.0448828	0.136038	0.261594	0.320815	-0.185602	0.175465	-0.168533	-0.107689	0.123065	0.364928	0.455439	-0.0174274	0.455358	-0.298329	0	0.135314	0.410267	0.128657	0.0465488	Hspg2	HSPG|Pcn|Plc|per	15530	ENSMUSG00000028763	GO:0001525|GO:0001938|GO:0001958|GO:0002020|GO:0002062|GO:0005201|GO:0005509|GO:0005515|GO:0005576|GO:0005604|GO:0005796|GO:0006898|GO:0007162|GO:0007224|GO:0007411|GO:0007420|GO:0008104|GO:0008285|GO:0009887|GO:0009888|GO:0030021|GO:0030198|GO:0031012|GO:0046872|GO:0048704|GO:0048738|GO:0060351|GO:0062023|GO:0070052|GO:1905907	chr4	MGI:MGI:96257|AllianceGenome:MGI:96257	perlecan (heparan sulfate proteoglycan 2)	137297941	protein-coding	137196093	+
11647	0.0146775	0.521498	0.351369	0.00524353	0.34357	0.215238	-1.33816	-0.420251	1.33816	down	-1.17867	-0.237164	1.17867	down	-1.02259	-0.0322311	1.02259	down	-1.16096	-0.215318	1.16096	down	2105.28	1657.65	1833.22	1823.39	791.679	1839.5	1179.94	830.919	1828.31	1851.85	2204.89	2408.72	2006	2623.52	1641.96	1112.42	1818.74	3545.27	1341	1902.09	1704.29	2030.26	1733.28	2590.69	1846.86	1649.78	1359.71	1121.08	1739	1947.09	1116.86	1764.37	2239.11	1340.85	1674.97	1736.5	1840.76	1062.95	1872.28	0.366254	0.151996	-0.0939045	-0.704873	-1.00198	0.155098	-0.306688	-0.483351	-0.00182152	0.102307	0.580971	0.255743	0.286129	0.492752	0.261592	-0.50986	0.0673704	0.610018	-0.158941	0.0224466	-0.0517588	-0.0566301	0.0948286	0.324928	-0.00644207	0.0669756	-0.251966	-0.143016	-0.0245447	0.569347	-0.266767	-0.00647259	0.457771	0	0.418961	0.318153	0.490444	-0.297451	0.444015	Alpl	ALP|APTNAP|Akp-2|Akp2|TNAP|TNSALP	11647	ENSMUSG00000028766	GO:0001958|GO:0003006|GO:0004035|GO:0005509|GO:0005515|GO:0005615|GO:0005739|GO:0005758|GO:0005886|GO:0016020|GO:0016311|GO:0016462|GO:0016787|GO:0016791|GO:0019725|GO:0030282|GO:0031012|GO:0031214|GO:0031966|GO:0033883|GO:0034516|GO:0042822|GO:0046677|GO:0046872|GO:0050187|GO:0051384|GO:0052732|GO:0055062|GO:0055074|GO:0065010|GO:0071407|GO:0098552|GO:0120162|GO:0140651|GO:0140928|GO:1904383	chr4	MGI:MGI:87983|AllianceGenome:MGI:87983	alkaline phosphatase, liver/bone/kidney	137523695	protein-coding	137469042	-
230863	0.0427148	0.469569	0.84758	0.0188918	0.29211	0.765345	1.3677	0.451748	1.3677	up	1.1292	0.175304	1.1292	up	-1.07055	-0.0983474	1.07055	down	1.13139	0.178096	1.13139	up	97	105	92	217.5	143.31	163.5	109.456	115	86.5	100.5	47	69.5	105	177	103.5	105.5	104.5	168.5	47	136	149.5	160	105	124.5	116	108	81	68.4891	129.5	50	92	75	84	87	93.6934	82.5	99	98.5	67.75	-0.127648	0.117302	-0.464525	0.173575	0.478224	0.609131	0.208997	0.609558	-0.457508	-0.155409	-1.02495	-0.913381	-0.0237503	0.549054	0.219861	0.0377426	-0.108009	0.160925	-1.04746	0.162525	0.383269	0.223835	-0.00423431	-0.108206	-0.05334	0.0797882	-0.375217	-0.229899	0.174203	-0.767919	0.0775452	-0.616605	-0.332641	0	0.204896	-0.131507	0.219697	0.216728	-0.398433	Sh2d5		230863	ENSMUSG00000045349	GO:0003674|GO:0005515|GO:0008150|GO:0014069|GO:0045202	chr4	MGI:MGI:2446215|AllianceGenome:MGI:2446215	SH2 domain containing 5	137988279	protein-coding	137977722	+
72269	0.0200687	0.1888	0.20658	0.00758648	0.052413	0.0975161	-1.79837	-0.846691	1.79837	down	-1.03771	-0.0534085	1.03771	down	1.56795	0.648877	1.56795	up	-1.10527	-0.144405	1.10527	down	22	18	50	36	20.5	19.3333	16.8248	10	27.7956	38	35	26	24	36	46	94	30.9489	81	43	34	20	41	19	24	22	21	15	20	25	19	24	31	26	30	8	24	17	35	11	-0.376902	-0.535791	0.546996	-0.530145	-0.435994	-0.579769	-0.601458	-1.02278	-0.204124	0.332694	0.440976	-0.440655	-0.261806	0.142601	0.941163	1.76246	0.0276752	0.995397	0.715441	0.0537519	-0.627577	0.150686	-0.579325	-0.592019	-0.560662	-0.391554	-0.916949	-0.114546	-0.307522	-0.272621	0.0301728	0	-0.133292	0.355174	-1.45375	-0.0216393	-0.430969	0.615186	-1.12992	Cda	2210401N16Rik	72269	ENSMUSG00000028755	GO:0001882|GO:0003824|GO:0004126|GO:0005829|GO:0006248|GO:0006249|GO:0008270|GO:0009972|GO:0016787|GO:0019239|GO:0030308|GO:0042802|GO:0042803|GO:0044206|GO:0045980|GO:0046872	chr4	MGI:MGI:1919519|AllianceGenome:MGI:1919519	cytidine deaminase	138095266	protein-coding	138065839	-
18782	1.47423e-05	0.0583521	1.37199e-07	1.53138e-06	0.00396179	1.93942e-09	1.2961	0.374172	1.2961	up	-2.91813	-1.54504	2.91813	down	-1.60953	-0.686639	1.60953	down	2.34986	1.23258	2.34986	up	64.3333	75.9167	88.6517	120.917	89.4167	92.0833	69.5	108.783	89.2588	77.2333	44.9167	45.886	53.5	115.983	62.125	61.7417	67.2833	61.4762	111.95	313.75	181.783	396.579	258.884	291.978	182.5	361.805	215.25	211.5	294.075	100.143	97.9833	154.583	127.417	88.1667	50.3611	115.917	56.0595	93.4167	65.3333	-0.888514	-0.519046	-0.686459	-0.841875	-0.370749	-0.387594	-0.614711	0.360934	-0.580661	-0.703757	-1.2588	-1.68079	-1.16498	-0.229225	-0.684972	-0.903632	-0.911639	-1.46217	0.0362124	1.20009	0.496896	1.36492	1.12924	0.953061	0.431984	1.65552	0.866354	1.22837	1.18899	0.0656929	0	0.25837	0.100004	-0.14923	-0.859189	0.190668	-0.769219	-0.0281634	-0.619282	Pla2g2d	GIID|GIID sPLA2|PLA2IID|Splash|mGIID|sPLA2-IID	18782	ENSMUSG00000041202	GO:0002361|GO:0002864|GO:0004623|GO:0005509|GO:0005543|GO:0005576|GO:0005737|GO:0005886|GO:0006629|GO:0006644|GO:0006954|GO:0008201|GO:0016020|GO:0016042|GO:0016787|GO:0042130|GO:0043395|GO:0046337|GO:0046470|GO:0046471|GO:0046872|GO:0047498|GO:0050482|GO:0050868	chr4	MGI:MGI:1341796|AllianceGenome:MGI:1341796	phospholipase A2, group IID	138509363	protein-coding	138503046	+
17965	5.59128e-08	0.948217	0.00446497	2.80223e-09	0.916535	0.000390171	1.42954	0.515549	1.42954	up	-1.20306	-0.266711	1.20306	down	-1.19146	-0.252733	1.19146	down	1.44346	0.529527	1.44346	up	6112.99	5625.35	9313.42	11949.9	4300.51	6762.08	4904.49	4579.13	4009.07	3795.32	3750.01	5896.19	4979.74	4728.86	5122.97	3504.76	4740.32	6421.98	3602.97	7570.27	7739.81	9046.39	8600.65	11584.9	9087.13	7360.31	6703.67	5142.28	7105.99	4256.67	4574.96	6031.41	4669.42	3677.86	4900.93	3836.14	4319.97	3527.69	4407.69	0.137246	0.147929	0.484153	0.240557	-0.327338	0.266379	-0.0181723	0.21207	-0.635941	-0.62931	-0.419713	-0.219611	-0.168997	-0.424129	0.136283	-0.621113	-0.317455	-0.299734	-0.499937	0.248336	0.364495	0.332177	0.638896	0.718897	0.525434	0.457597	0.282813	0.287635	0.239358	-0.0691214	0.00067234	0	-0.248786	-0.311147	0.201005	-0.305244	-0.0457087	-0.333673	-0.0876303	Nbl1	D4H1S1733E|DAN|Dana|NO3	17965	ENSMUSG00000041120	GO:0005515|GO:0005576|GO:0005615|GO:0007399|GO:0009887|GO:0016015|GO:0030182|GO:0030514|GO:0035582|GO:0036122|GO:0038098|GO:0042802|GO:0045666|GO:0048018|GO:0048263|GO:0048812|GO:0090027	chr4	MGI:MGI:104591|AllianceGenome:MGI:104591	NBL1, DAN family BMP antagonist	138820281	protein-coding	138809603	-
100126227	0.0368774	0.821442	0.0600942	0.0158678	0.734002	0.0151233	1.47153	0.557322	1.47153	up	1.47548	0.561189	1.47548	up	1.34584	0.428508	1.34584	up	1.34224	0.424641	1.34224	up	25.2393	30.7117	29.4641	58.8797	34.2084	31.6556	26.5917	26.7742	25.4033	18.2964	17.246	14.0922	16.8798	57.0067	18.9009	19.8556	36.03	20.6072	19.866	25.4011	28.6388	26.5919	12.3847	33.5452	37.4247	11.0396	15.3929	17.2406	33.2789	5.25015	24.846	7.37149	7.8211	15.0902	16.9068	26.2507	12.8016	15.3623	18.0313	0.457445	0.871178	0.420201	0.815806	0.938911	0.767777	0.695105	1.03424	0.302213	-0.0855706	0.056061	-0.688098	-0.133367	1.44191	0.29416	0.155522	0.883163	-0.343197	0.237584	0.269284	0.526571	0.162223	-0.560587	0.527229	0.842001	-0.683074	-0.243473	0.307441	0.741334	-1.49201	0.716326	-1.43606	-1.23018	0	0.261956	0.74386	-0.204004	0.0634012	0.219257	Gm13031		100126227	ENSMUSG00000087698	GO:0003674|GO:0005575|GO:0008150	chr4	MGI:MGI:3702680|AllianceGenome:MGI:3702680	predicted gene 13031	140685213	ncRNA	140674977	-
13836	0.0193999	0.530601	0.712392	0.00725055	0.352389	0.593838	-1.2964	-0.374515	1.2964	down	1.22305	0.290485	1.22305	up	-1.05652	-0.0793157	1.05652	down	-1.67518	-0.744315	1.67518	down	713.053	328.723	593.269	501.427	249.723	396	313.781	200	488.351	434.708	368.759	319.708	374.861	538.088	471.985	2809.82	287.5	764.274	355.288	524.766	345.832	368.745	271.81	512	316.972	202.912	246.391	217	356.686	375.949	347.843	507	902.072	320.978	464.65	669.851	338.839	312.788	362.898	0.609887	-0.376635	0.0840368	-0.761819	-0.861009	-0.255076	-0.412008	-0.732494	-0.10078	-0.182977	-0.193418	-0.852129	-0.3282	0.0127296	0.268554	2.63249	-0.788368	0.201847	-0.269623	-0.0298252	-0.547223	-0.71203	-0.772442	-0.208627	-0.743529	-1.1508	-0.910682	-0.706568	-0.504512	0.00219917	-0.14414	0	0.951723	-0.25703	0.374604	0.74945	-0.14562	-0.2567	-0.11758	Epha2	Eck|Myk2|Sek-2|Sek2	13836	ENSMUSG00000006445	GO:0000166|GO:0001501|GO:0001525|GO:0001568|GO:0001570|GO:0001649|GO:0001818|GO:0002043|GO:0004672|GO:0004713|GO:0004714|GO:0005003|GO:0005515|GO:0005524|GO:0005886|GO:0005925|GO:0006468|GO:0006915|GO:0006954|GO:0007155|GO:0007169|GO:0007275|GO:0008630|GO:0009986|GO:0010591|GO:0014028|GO:0016020|GO:0016301|GO:0016310|GO:0016477|GO:0016525|GO:0016740|GO:0019838|GO:0021915|GO:0030027|GO:0030154|GO:0030182|GO:0030216|GO:0030316|GO:0030335|GO:0031256|GO:0032682|GO:0033598|GO:0033628|GO:0033674|GO:0036342|GO:0042995|GO:0043235|GO:0043491|GO:0043535|GO:0045765|GO:0046058|GO:0046849|GO:0048013|GO:0048320|GO:0048514|GO:0048570|GO:0048870|GO:0050830|GO:0051898|GO:0060035|GO:0060326|GO:0060444|GO:0070160|GO:0070161|GO:0070309|GO:0070372|GO:0070848|GO:0072659|GO:0090630|GO:0140677|GO:1901491|GO:1903078|GO:1903348|GO:1904238	chr4	MGI:MGI:95278|AllianceGenome:MGI:95278	Eph receptor A2	141056695	protein-coding	141028532	+
12733	2.63998e-06	0.461356	0.0374947	2.10904e-07	0.285865	0.00761297	-1.96755	-0.976401	1.96755	down	1.64186	0.715331	1.64186	up	1.24781	0.319397	1.24781	up	-2.58889	-1.37234	2.58889	down	46	52.6934	27	58	82	29	62	36	88	128.77	97.5693	123.803	69.7412	108.993	65	71.7664	78	109	103.318	53	21	76.75	25.3905	26	18.9854	31	9	28.8248	47.7372	35	58.2729	61.9124	74.2956	93.8248	54.5	72.4796	58	44.8832	71	-0.627204	-0.300597	-1.6564	-1.15652	0.249574	-1.30924	-0.0342131	-0.489212	0.14409	0.778991	0.605616	0.496375	-0.0372624	0.426332	0.125536	0.0586753	0.0468287	0.109299	0.665685	-0.620223	-1.87162	-0.259203	-1.47547	-1.79097	-2.08771	-1.14411	-2.96835	-0.901666	-0.688767	-0.705697	-0.00446892	-0.316472	0.0670419	0.68575	0	0.25847	0.0251169	-0.340425	0.24596	Clcnka	CLC-K1|Clcnk1	12733	ENSMUSG00000033770	GO:0005244|GO:0005247|GO:0005254|GO:0005515|GO:0006811|GO:0006821|GO:0016020|GO:0016323|GO:0016324|GO:0034220|GO:0034702|GO:0034707|GO:0042802|GO:0046872|GO:0050878|GO:0055085|GO:0072053	chr4	MGI:MGI:1329026|AllianceGenome:MGI:1329026	chloride channel, voltage-sensitive Ka	141126017	protein-coding	141111922	-
74202	4.64226e-12	0.428873	0.00124346	6.76106e-14	0.253061	7.96303e-05	1.68278	0.750843	1.68278	up	-1.31229	-0.392086	1.31229	down	-1.17296	-0.230159	1.17296	down	1.88266	0.91277	1.88266	up	572.333	593.145	832.833	965.869	436.847	598.2	479.369	390.624	368.378	322.667	304.545	450.667	352.083	388.084	331.5	288.693	375.854	530.5	257.833	787.916	675.378	994.353	905.207	1028.26	753.856	744.645	803.464	562.2	755.282	397.833	335.167	454.594	571.956	278.971	196.833	339.761	335	260.378	345.5	0.490433	0.672578	0.771078	0.381668	0.143491	0.53775	0.397069	0.430984	-0.309812	-0.415278	-0.271743	-0.159123	-0.220942	-0.261046	-0.043479	-0.452684	-0.204059	-0.12719	-0.534474	0.754241	0.616101	0.916801	1.16091	0.995057	0.704105	0.922591	0.992304	0.86452	0.775548	0.281527	0	0.0402918	0.492084	-0.261693	-0.666867	-0.0321732	0.0356398	-0.323579	0.00924206	Fblim1	2410043F08Rik|Cal|Fblp1|Gt10|migfilin|migfilin(s)	74202	ENSMUSG00000006219	GO:0001650|GO:0001725|GO:0005515|GO:0005737|GO:0005856|GO:0005925|GO:0007155|GO:0008360|GO:0030054|GO:0031005|GO:0033623|GO:0046872|GO:0070161|GO:0071944|GO:0098609	chr4	MGI:MGI:1921452|AllianceGenome:MGI:1921452	filamin binding LIM protein 1	141333349	protein-coding	141303373	-
213989	0.0133061	0.265574	0.118294	0.0046681	0.10466	0.0427838	-1.54082	-0.6237	1.54082	down	-1.41549	-0.501306	1.41549	down	-1.04107	-0.0580653	1.04107	down	-1.13324	-0.180459	1.13324	down	40.0961	23.5	69.7724	56.0067	35.5833	45.0381	30.0669	28.2752	88.686	50.3339	46.4173	55.2685	35.75	92.8887	75.9967	71.4421	51.7493	39.6772	101	69.3382	47.25	98.7407	71.3979	58.8067	46.8917	45.2	46.0931	42.4286	59.027	50.2632	57.6624	61.6277	68.512	45.4865	45.389	69.7	47.5	39.2366	40.8912	-0.561464	-1.20165	-0.0227947	-0.943062	-0.690937	-0.410233	-0.814393	-0.57376	0.419206	-0.312294	-0.202237	-0.403231	-0.737417	0.459587	0.614946	0.316053	-0.281193	-1.08473	0.89687	0.0313482	-0.437782	0.368187	0.280036	-0.349593	-0.519352	-0.336141	-0.347882	-0.0800271	-0.118595	0.0803637	0.244248	-0.0592084	0.214033	-0.0948696	0	0.465965	0.000903606	-0.270488	-0.286154	Tmem82		213989	ENSMUSG00000043085	GO:0003674|GO:0005575|GO:0008150|GO:0016020	chr4	MGI:MGI:2384869|AllianceGenome:MGI:2384869	transmembrane protein 82	141345944	protein-coding	141341544	-
384071	0.00126041	0.23052	0.0936343	0.000290469	0.0798845	0.0295787	-1.69845	-0.76422	1.69845	down	-1.44786	-0.533919	1.44786	down	-1.04314	-0.0609266	1.04314	down	-1.22368	-0.291227	1.22368	down	387	311.891	767	590.533	166.5	440	330.091	269	876.927	545.825	415	945.681	482	699.803	855.5	545	784	499	673.956	474	518	629.956	756.818	832	454.333	499.169	703.5	298	585.25	602	708	697.927	662.5	413.833	360.798	563.752	684	407	510.705	-0.732881	-0.913556	-0.0065136	-0.986931	-1.9069	-0.564165	-0.799994	-0.765979	0.282667	-0.315676	-0.484077	0.251378	-0.426616	-0.0692558	0.665488	-0.194754	0.197832	-0.874293	0.192951	-0.637704	-0.425433	-0.400496	0.243813	0.0307226	-0.685223	-0.313224	0.141829	-0.710042	-0.251205	0.220335	0.420079	0	0.0453091	-0.351546	-0.45144	0.0395784	0.406684	-0.337949	-0.0857429	Slc25a34	Gm1369	384071	ENSMUSG00000040740	GO:0001835|GO:0005739|GO:0005743|GO:0016020	chr4	MGI:MGI:2686215|AllianceGenome:MGI:2686215	solute carrier family 25, member 34	141351145	protein-coding	141346135	-
71529	7.02345e-05	0.294738	0.30195	9.85447e-06	0.129536	0.17112	-1.33817	-0.420266	1.33817	down	-1.13655	-0.184655	1.13655	down	1.00676	0.00971644	1.00676	up	-1.1695	-0.225895	1.1695	down	654.5	583.989	941.833	1067.04	505.74	642.5	543.053	499.485	966.274	768.985	702.167	1069.27	890.145	1018.5	996.851	925.667	903.167	877.667	803.556	865.159	653.208	923.484	796.533	994.649	730.326	668.388	830.5	538.024	793.845	761.608	769.724	1059.73	903.5	586.5	694.833	614.978	744	530.5	713.5	-0.468855	-0.502689	-0.204303	-0.62744	-0.798064	-0.512006	-0.575797	-0.367177	-0.0713911	-0.315191	-0.219408	-0.0654478	-0.0356426	-0.0218639	0.392065	0.0754499	-0.092063	-0.553694	-0.0473394	-0.263659	-0.584876	-0.342693	-0.176432	-0.205708	-0.494467	-0.386101	-0.112774	-0.351717	-0.305435	0.065587	0.0466375	0.10852	-0.00112057	-0.3425	0	-0.32898	0.0339556	-0.449658	-0.0973558	Kazn	2310007B04Rik|9030409G11Rik|Kaz|Kazrin	71529	ENSMUSG00000040606	GO:0001533|GO:0005634|GO:0005654|GO:0005737|GO:0005829|GO:0005856|GO:0016607|GO:0030057|GO:0031424|GO:0070161	chr4	MGI:MGI:1918779|AllianceGenome:MGI:1918779	kazrin, periplakin interacting protein	142205043	protein-coding	141829701	-
21938	4.41652e-12	0.0203284	1.56556e-08	6.33036e-14	0.000435391	1.64302e-10	1.54153	0.624361	1.54153	up	-1.98262	-0.987405	1.98262	down	-1.30789	-0.387244	1.30789	down	2.33678	1.22452	2.33678	up	832.96	1091.41	1249.93	1674.68	914.403	948.882	818.584	529.093	680.917	592.88	615.159	754.385	813.772	693.953	494.298	590.528	602.538	924.131	398.25	2001.82	1670.46	2538.84	2162.83	2649.64	1920.03	1887.71	1863.88	1459.68	1763.16	579.078	568.167	975.584	1070.44	822.25	416.5	485.166	685.984	781.255	658.334	-0.110157	0.410331	0.21485	0.0336723	0.067214	0.0613708	0.0270834	-0.273253	-0.5655	-0.679563	-0.399417	-0.557864	-0.154213	-0.564555	-0.609087	-0.562195	-0.665158	-0.468426	-1.04922	0.957458	0.780601	1.12716	1.27552	1.21868	0.910891	1.12262	1.06433	1.09904	0.856647	-0.318861	-0.380546	0	0.254331	0.155792	-0.727506	-0.660192	-0.0723267	0.119626	-0.202605	Tnfrsf1b	CD120b|TNF-R-II|TNF-R2|TNF-R75|TNF-alphaR2|TNFBR|TNFR80|TNFRII|TNFalpha-R2|Tnfr-1|Tnfr2|p75	21938	ENSMUSG00000028599	GO:0002718|GO:0002724|GO:0003176|GO:0003177|GO:0003332|GO:0005031|GO:0005515|GO:0006954|GO:0006955|GO:0007166|GO:0008630|GO:0010614|GO:0016020|GO:0030424|GO:0031625|GO:0031641|GO:0031643|GO:0042129|GO:0043025|GO:0043120|GO:0043196|GO:0045121|GO:0048471|GO:0048714|GO:0050728|GO:0050779|GO:0051044|GO:0071222|GO:0097191|GO:0150077|GO:0150079|GO:0150098|GO:1902339	chr4	MGI:MGI:1314883|AllianceGenome:MGI:1314883	tumor necrosis factor receptor superfamily, member 1b	144973440	protein-coding	144938938	-
105247207	0.000778269	0.0322918	0.99114	0.000165522	0.0012422	0.986138	1.73212	0.792539	1.73212	up	1.28197	0.358366	1.28197	up	-1.28517	-0.361954	1.28517	down	1.05133	0.072219	1.05133	up	222.05	175.55	234.5	313.7	238.917	230.843	247.85	269.15	168.317	137.9	99.8499	180.4	138.3	141.917	168.043	116.987	159.3	125.713	133.85	165.562	234.1	188.6	212.897	197.5	199.643	177.45	222.75	185.9	152.467	166.85	234.406	217.067	146.5	122.75	120.284	113.889	140.49	117.7	139.3	0.501858	0.293473	0.320035	0.136626	0.650269	0.541433	0.822796	1.27102	-0.0624237	-0.264304	-0.503166	-0.102589	-0.19166	-0.334972	0.353737	-0.378478	-0.0650878	-0.827015	-0.1029	-0.11903	0.464928	-0.104229	0.450211	-0.00782108	0.164639	0.230848	0.518893	0.64536	-0.155577	0.405311	0.861526	0.351249	-0.0955234	-0.068686	0	-0.23166	0.159341	-0.0916753	0.076148	Gm42346		105247207			chr4	MGI:MGI:5625231|AllianceGenome:MGI:5625231	predicted gene, 42346	145181513	ncRNA	145136852	+
433801	3.102e-06	0.629704	0.201442	2.52465e-07	0.46948	0.093592	1.54873	0.631087	1.54873	up	-1.06304	-0.0881992	1.06304	down	-1.16327	-0.218183	1.16327	down	1.4153	0.501103	1.4153	up	85.0206	83.9	111.588	184.217	91.4333	116.717	113.798	73.002	58.9333	62.3833	57.6	85.4051	53.45	75.6811	80.1667	59.0167	65.8047	74.9843	86.6442	109.502	112.594	142.483	126.46	122.533	122.733	99.1009	137.533	87.5583	87.95	74.7197	76.2595	116.705	70.0167	58.8333	38.45	52.2826	60.6487	48.9167	76.9506	0.246561	0.358036	0.378333	0.498344	0.394256	0.687233	0.829502	0.518312	-0.446743	-0.278991	-0.167157	-0.0516911	-0.433496	-0.112309	0.415685	-0.235925	-0.210867	-0.442782	0.399361	0.414254	0.53864	0.620937	0.828434	0.433203	0.592443	0.520109	0.952952	0.688852	0.180387	0.376022	0.37121	0.58568	-0.030951	0	-0.515687	-0.225188	0.077126	-0.228689	0.34966	Zfp268	Gm13212	433801	ENSMUSG00000078502	GO:0000978|GO:0001228|GO:0005634|GO:0005737|GO:0005829|GO:0006357	chr4	MGI:MGI:3651014|AllianceGenome:MGI:3651014	zinc finger protein 268	145351913	protein-coding	145311770	+
433804	0.00487453	0.254555	0.71698	0.00140108	0.0981221	0.599351	1.41214	0.497888	1.41214	up	1.08119	0.112617	1.08119	up	-1.1605	-0.214745	1.1605	down	1.12547	0.170527	1.12547	up	54.4	48.95	74.15	88.1499	65.35	58.3667	57.5	60.9	54	36	37.95	60.9	43.95	63.55	38.05	52.8	31.0208	40.55	50.9505	57.4	72.55	54.65	60.8	56.1259	66.0928	43.2	61.05	61.15	68.8652	46.4	54.65	70.65	46.2	36.7	33.75	39.8	38.85	30.0333	42.45	0.233111	0.211431	0.419424	0.0657277	0.540479	0.318195	0.475423	0.887576	0.0578885	-0.441399	-0.138369	0.0911851	-0.0850673	0.266406	-0.0286646	0.234246	-0.665067	-0.698913	0.26411	0.113178	0.535308	-0.130807	0.402657	-0.0624762	0.330238	-0.0470023	0.41199	0.801717	0.458235	0.319415	0.52127	0.49233	0	-0.0500979	-0.0730267	0.0120049	0.0653205	-0.301694	0.122248	Zfp985	Gm13154	433804	ENSMUSG00000065999	GO:0000978|GO:0000981|GO:0005634|GO:0006357	chr4	MGI:MGI:3651986|AllianceGenome:MGI:3651986	zinc finger protein 985	147669658	protein-coding	147637734	+
18822	8.38234e-05	0.102216	0.937534	1.19209e-05	0.0138141	0.900386	-1.46646	-0.552341	1.46646	down	-1.14492	-0.195242	1.14492	down	1.13063	0.177131	1.13063	up	-1.13286	-0.179967	1.13286	down	996.43	1330.17	1729.52	2152.11	973.624	1135.22	811.11	779.175	2055.04	1488.2	1588.11	2187.94	1792.59	1805.06	1719.68	1117.63	2194.27	1953.77	1655.05	1293.74	1202.9	1826.72	1562.57	1973.96	1486.26	1317.46	1300.21	835.635	1335.27	1388.34	1302.08	1508.91	1506.88	1017.24	929.757	1156.17	1425.03	1138.3	1375.04	-0.4808	0.0665875	0.0542049	-0.233624	-0.471416	-0.309121	-0.615314	-0.343992	0.39895	0.0190306	0.339693	0.349174	0.355973	0.185412	0.560437	-0.270987	0.570293	-0.0175018	0.376744	-0.301473	-0.32229	0.0230846	0.177364	0.164807	-0.0877113	-0.0254164	-0.0844002	-0.334835	-0.173553	0.313511	0.186718	0	0.118524	-0.166368	-0.198133	-0.0365496	0.353252	0.0334825	0.230813	Plod1	2410042F05Rik|Lh1|Plod	18822	ENSMUSG00000019055	GO:0005506|GO:0005515|GO:0005783|GO:0008198|GO:0008475|GO:0008544|GO:0016020|GO:0016491|GO:0016705|GO:0017185|GO:0031418|GO:0042277|GO:0046872|GO:0051213|GO:0062023|GO:1902494	chr4	MGI:MGI:99907|AllianceGenome:MGI:99907	procollagen-lysine, 2-oxoglutarate 5-dioxygenase 1	148021233	protein-coding	147994210	-
12854	0.00212139	0.534085	0.0197159	0.000523872	0.357945	0.00305303	1.2882	0.365353	1.2882	up	-1.43443	-0.520483	1.43443	down	-1.21825	-0.284812	1.21825	down	1.51679	0.601024	1.51679	up	124	152.5	187	175	119	158	108	153	167	76	78	160.5	133	141	128	81	138	91	117.5	188	172	352.5	251.5	292	227.5	176.5	161	199	189	143.5	136	162	149	99.5	79	62.5	79	134	149	-0.267575	0.161511	0.0645971	-0.634296	-0.284166	0.0655556	-0.304527	0.527245	-0.00264215	-1.05274	-0.788342	-0.200103	-0.176924	-0.27321	0.0321631	-0.837717	-0.201054	-1.2221	-0.219744	0.135441	0.0913224	0.869176	0.761725	0.627406	0.424191	0.294215	0.121639	0.814713	0.225427	0.258922	0.147236	0.00021553	0	-0.300529	-0.535409	-1.02626	-0.600089	0.166555	0.244376	Cort	CST|PCST	12854	ENSMUSG00000028971	GO:0001664|GO:0005179|GO:0005184|GO:0005576|GO:0005615|GO:0007193|GO:0007218|GO:0030334|GO:0045187	chr4	MGI:MGI:109538|AllianceGenome:MGI:109538	cortistatin	149211132	protein-coding	149209491	-
269604	0.000342484	0.996872	0.0205985	6.18364e-05	0.995418	0.00324705	1.26141	0.335037	1.26141	up	-1.17441	-0.231937	1.17441	down	-1.1751	-0.232788	1.1751	down	1.26067	0.334186	1.26067	up	380.353	470.861	620.708	821.846	433.108	485.701	408.61	390.58	455.808	378.26	309.417	375.833	380.843	484.569	304.067	388.787	383.944	460.558	446.361	659.8	546.367	862.55	476.829	760.193	610.919	483.826	653.483	382.418	593.167	388.217	445.883	360.233	438.977	350.543	575.117	339.76	299.883	310.058	322.976	-0.209411	0.22917	0.23664	0.0383825	0.0207644	0.126865	0.0563307	0.320499	-0.112899	-0.296272	-0.359171	-0.531417	-0.217988	-0.0510368	-0.278427	-0.133566	-0.283659	-0.441484	0.146973	0.387902	0.199949	0.601326	0.125803	0.448969	0.290473	0.190202	0.583895	0.198261	0.316644	0.135899	0.301461	-0.40568	0	-0.0425406	0.769687	-0.142503	-0.234447	-0.181973	-0.198342	Gpr157	F730108M23Rik	269604	ENSMUSG00000047875	GO:0004888|GO:0004930|GO:0005886|GO:0007165|GO:0007166|GO:0007186|GO:0007189|GO:0007200|GO:0007275|GO:0016020|GO:0030154|GO:0042995|GO:0048512|GO:0060019|GO:0060170	chr4	MGI:MGI:2442046|AllianceGenome:MGI:2442046	G protein-coupled receptor 157	150190384	protein-coding	150171960	+
100090	0.0292281	0.302342	0.629439	0.0120318	0.135921	0.490852	-1.31568	-0.395813	1.31568	down	-1.05606	-0.0786855	1.05606	down	1.15725	0.210699	1.15725	up	-1.07656	-0.106429	1.07656	down	85	97	130	251.504	170.942	170.412	125	97.8759	183.354	198	176.917	151	141.993	285	116.993	187	165	255.257	160.978	196.876	165	156	162.971	186	149.5	132	83	86	184.876	99.9562	126	183	154.861	103	96.4051	161.818	112.781	133.492	112	-0.849433	-0.528294	-0.496983	-0.148125	0.201323	0.137608	-0.130683	-0.154314	0.0950885	0.291632	0.356132	-0.325181	-0.119586	0.705003	-0.134615	0.332274	0.0196905	0.228861	0.197407	0.164941	-0.00567341	-0.343955	0.0987268	-0.0603127	-0.218583	-0.161969	-0.871291	-0.4327	0.156545	-0.299814	0	0.139013	0.018611	-0.287706	-0.285205	0.309132	-0.123542	0.124018	-0.20449	Zbtb48	0610011D15Rik|Hkr3|TZAP	100090	ENSMUSG00000028952	GO:0000781|GO:0000976|GO:0000981|GO:0003677|GO:0003691|GO:0005634|GO:0005694|GO:0006357|GO:0010833|GO:0042802|GO:0043565|GO:0045893|GO:0046872	chr4	MGI:MGI:2140248|AllianceGenome:MGI:2140248	zinc finger and BTB domain containing 48	152112069	protein-coding	152104231	-
16498	0.0243316	0.747283	0.634754	0.00959699	0.618121	0.496829	1.26889	0.343567	1.26889	up	-1.13499	-0.182683	1.13499	down	-1.01974	-0.0282025	1.01974	down	1.4123	0.498047	1.4123	up	252.101	206.863	335.982	825	273.453	479.988	362.983	237.369	186.939	402.513	173.137	281.533	199.049	411.508	180.094	196.701	264.864	1223.88	166.46	360.85	576.403	424.255	464.817	463.139	388.572	465.343	311.484	252.428	332.822	254.572	210.496	419.584	208.985	228.715	137.971	178.572	300.929	223.762	184.616	-0.0213389	-0.176042	0.132519	0.825319	0.138742	0.891204	0.666921	0.383419	-0.617346	0.574798	-0.415401	-0.166797	-0.372646	0.494592	-0.252658	-0.335132	-0.0378942	1.74993	-0.494656	0.298685	1.05857	0.359062	0.870406	0.51546	0.419082	0.915418	0.296313	0.380394	0.26437	0.308519	0	0.595759	-0.289336	0.122831	-0.508394	-0.289103	0.551984	0.128862	-0.223835	Kcnab2	F5|I2rf5|Kcnb3|kv-beta-2	16498	ENSMUSG00000028931	GO:0002244|GO:0004033|GO:0005249|GO:0005515|GO:0005737|GO:0005829|GO:0005856|GO:0005874|GO:0005886|GO:0006811|GO:0006813|GO:0008076|GO:0009898|GO:0014069|GO:0015459|GO:0016020|GO:0016491|GO:0030424|GO:0034220|GO:0034702|GO:0034705|GO:0042995|GO:0043005|GO:0043194|GO:0043679|GO:0044224|GO:0044325|GO:0044877|GO:0045202|GO:0050905|GO:0070995|GO:0098839|GO:0098900|GO:0098978|GO:1901379|GO:1990031|GO:2000008	chr4	MGI:MGI:109239|AllianceGenome:MGI:109239	potassium voltage-gated channel, shaker-related subfamily, beta member 2	152561991	protein-coding	152475201	-
230971	5.24836e-09	0.11837	0.191769	1.92219e-10	0.0181993	0.0871564	-1.89927	-0.925446	1.89927	down	-1.27146	-0.346487	1.27146	down	1.04151	0.0586822	1.04151	up	-1.43423	-0.520277	1.43423	down	331	264	468.978	377.057	190.971	330.912	225.456	194.412	646.869	446.011	383.934	662.325	631.956	654.442	474.934	494.942	635.854	611.5	522.398	423.978	298.949	518.883	378.956	436.17	324.89	332.993	376.927	291.5	405.5	534.869	443.978	649.412	496.803	333.927	293.196	353.949	516.442	390	417.178	-0.588444	-0.78412	-0.346281	-1.26423	-1.33914	-0.60528	-0.980075	-0.864526	0.213622	-0.237096	-0.226389	0.107503	0.334115	0.204	0.186388	0.0361872	0.265614	-0.211041	0.195384	-0.428662	-0.848547	-0.310397	-0.384163	-0.531033	-0.799082	-0.527323	-0.388496	-0.37192	-0.410618	0.419695	0.116758	0.265996	0	-0.291124	-0.380829	-0.262002	0.371232	-0.0295639	-0.00763321	Megf6	2600001P17Rik|Egfl3	230971	ENSMUSG00000057751	GO:0003674|GO:0005509|GO:0005576|GO:0008150|GO:0062023	chr4	MGI:MGI:1919351|AllianceGenome:MGI:1919351	multiple EGF-like-domains 6	154360178	protein-coding	154255170	+
381582	0.00550261	0.405816	0.781719	0.00160989	0.230157	0.678082	-1.26045	-0.33394	1.26045	down	1.18848	0.24912	1.18848	up	-1.0882	-0.12194	1.0882	down	-1.63014	-0.705	1.63014	down	12	28.25	34.25	59.9853	29.8333	43.6667	32	18.5	22.25	48	33.8114	44.5833	25	53.5	29	34.3333	49	62.8333	32.9854	42.0833	35	22.5	24.5	44.4831	20.3333	27.5	14	13	30.5	45.7926	29.5	49.75	19	28.5833	26.5833	38.75	45	37.25	27.25	-1.53676	-0.170924	-0.284214	-0.0789185	-0.180079	0.310287	0.0406365	-0.420638	-0.810562	0.384343	0.105746	0.0519514	-0.488298	0.428757	-0.00980425	0.0240221	0.405183	0.343619	0.0475459	0.0760803	-0.105608	-1.0004	-0.497929	0.0128169	-0.959705	-0.287899	-1.30187	-1.02142	-0.306027	0.711108	0.0424676	0.397042	-0.87119	0	-0.00668812	0.384137	0.688035	0.419685	-0.106556	Tmem240	EG381582|Gm5151	381582	ENSMUSG00000084845	GO:0005515|GO:0005886|GO:0008150|GO:0016020|GO:0045202|GO:0097060|GO:0160045	chr4	MGI:MGI:3648074|AllianceGenome:MGI:3648074	transmembrane protein 240	155825021	protein-coding	155819261	+
246228	0.00336346	0.234339	0.138515	0.000903357	0.0834165	0.05358	-1.34797	-0.430785	1.34797	down	1.01197	0.0171636	1.01197	up	1.23199	0.300994	1.23199	up	-1.10723	-0.146955	1.10723	down	376	345	534	641	197	284	297	248	447.074	430	438.5	532	586	616	351	465	565	560	294	422	330	395	326	546	316	318	321	231	355	354	384	358	364	263	234	259	322	300	304	0.188636	0.195116	0.434217	0.094491	-0.701114	-0.232661	0.0107222	0.0798721	0.273842	0.303339	0.558506	0.384567	0.818369	0.709843	0.343308	0.539338	0.688346	0.255211	-0.040771	0.157769	-0.112803	-0.110777	-0.0081439	0.386156	-0.245933	-0.000608921	-0.0270305	-0.114345	-0.00932264	0.417438	0.500553	0	0.144444	-0.042417	-0.113008	-0.119413	0.282866	0.185102	0.128953	Vwa1	4932416A11Rik|WARP	246228	ENSMUSG00000042116	GO:0005201|GO:0005515|GO:0005576|GO:0005604|GO:0005614|GO:0030198|GO:0031012|GO:0042802|GO:0042803|GO:0048266|GO:0050436|GO:0051260|GO:0062023	chr4	MGI:MGI:2179729|AllianceGenome:MGI:2179729	von Willebrand factor A domain containing 1	155859018	protein-coding	155852952	-
56036	0.0311595	0.807414	0.12708	0.0130537	0.711265	0.0472772	-1.29687	-0.375036	1.29687	down	1.15764	0.211186	1.15764	up	1.23528	0.304838	1.23528	up	-1.21536	-0.281383	1.21536	down	1294.29	1138.21	2005.44	2781.54	2154.06	2493.89	1288.48	1449.17	3693.87	2681.17	2003.46	1517.83	1766.88	3697.86	1292.24	2997.16	2022.53	2001.2	3094.24	1544.46	1716.4	2408.32	1408.22	2004.24	1258.98	1563.8	1150.09	834.074	2314.57	1494.44	1651.97	1604.57	1950.73	1059.64	1506.64	1989.18	1417.93	1471.78	1250.19	-0.594454	-0.649237	-0.223223	-0.354469	0.183228	0.335325	-0.43859	0.0602398	0.753939	0.377346	0.183899	-0.669367	-0.155846	0.729081	-0.342806	0.661181	-0.0382671	-0.473868	0.788477	-0.536894	-0.300405	-0.0691223	-0.463666	-0.304213	-0.818124	-0.269102	-0.752374	-0.828511	0.12908	-0.071228	0.039115	-0.402295	0	-0.598423	0.00729656	0.255284	-0.144927	-0.0868235	-0.397496	Ccnl2	1700010A01Rik|1810019L15Rik|2010319M22Rik|Ania-6b|HCLA-150|Pcee|SB138	56036	ENSMUSG00000029068	GO:0000307|GO:0005515|GO:0005634|GO:0005654|GO:0006357|GO:0016538|GO:0042981|GO:0043231|GO:0043484|GO:0046605|GO:0051726	chr4	MGI:MGI:1927119|AllianceGenome:MGI:1927119	cyclin L2	155909005	protein-coding	155896958	+
11603	1.83681e-08	0.369356	0.727444	7.5534e-10	0.196507	0.611951	-1.52694	-0.610647	1.52694	down	-1.03586	-0.0508313	1.03586	down	1.08335	0.115493	1.08335	up	-1.36068	-0.444323	1.36068	down	1514.95	1540.54	2299.9	2704.02	1430.65	2126.76	1575.24	1134.07	3130.06	2238.37	2248.57	2466.53	2625.77	3455.16	1768.53	3406.45	2528.45	3531.18	2856.66	2164.35	1757.45	2663.54	1879.11	2392.86	1812.87	1500.15	1469.94	1308.66	1923.51	2189.03	1834.61	2771.56	2630.5	1942.22	1414.55	2054.65	1977.39	1927.93	1829.71	-0.643056	-0.488273	-0.301281	-0.670959	-0.682864	-0.170121	-0.424394	-0.569192	0.239289	-0.158775	0.074707	-0.244605	0.139982	0.355438	-0.165841	0.570148	0.00811768	0.0697041	0.397514	-0.325768	-0.542013	-0.199511	-0.323192	-0.324239	-0.567807	-0.604754	-0.674073	-0.454374	-0.413631	0.203753	-0.085309	0.110511	0.155612	0	-0.359404	0.0263004	0.0591717	0.0269632	-0.123728	Agrn	Agrin|nmf380	11603	ENSMUSG00000041936	GO:0001932|GO:0001934|GO:0002162|GO:0005201|GO:0005509|GO:0005515|GO:0005576|GO:0005604|GO:0005615|GO:0005796|GO:0005886|GO:0007009|GO:0007167|GO:0007268|GO:0007275|GO:0007416|GO:0007528|GO:0007610|GO:0007623|GO:0009986|GO:0015031|GO:0016020|GO:0030154|GO:0030548|GO:0032092|GO:0035022|GO:0035374|GO:0036122|GO:0042030|GO:0042383|GO:0043083|GO:0043087|GO:0043113|GO:0043395|GO:0044295|GO:0044325|GO:0045202|GO:0045887|GO:0045944|GO:0046872|GO:0048018|GO:0050431|GO:0050731|GO:0050807|GO:0051491|GO:0055117|GO:0060025|GO:0061098|GO:0062023|GO:0070507|GO:0071340|GO:0086036|GO:0097049|GO:0098978|GO:1902667|GO:1903277|GO:1903407|GO:1904395|GO:2000541|GO:2000673	chr4	MGI:MGI:87961|AllianceGenome:MGI:87961	agrin	156281945	protein-coding	156249747	-
231003	0.00362563	0.359402	0.292399	0.000989302	0.186667	0.163203	-1.27309	-0.34833	1.27309	down	1.00379	0.00545819	1.00379	up	1.14499	0.195332	1.14499	up	-1.11609	-0.158457	1.11609	down	532.927	493.226	885.216	1114.68	720.548	675.639	503.241	486.358	1104.33	849.277	724.321	739.883	784.971	1187.07	661.785	750.716	847.205	807.51	951.92	708.818	759.913	848.946	637.907	862.681	651.832	638.369	531.686	377.679	813.373	705.511	583.865	731.65	716.716	512.759	424.431	683.81	535.098	602.944	571.74	-0.339354	-0.320424	0.132212	-0.138464	0.13859	-0.0134935	-0.259686	0.0203581	0.547235	0.254045	0.251365	-0.170755	0.208913	0.625048	0.227006	0.19918	0.241612	-0.247931	0.623059	-0.125254	0.0593719	-0.0381517	-0.0708637	0.0148888	-0.232551	-0.0264378	-0.330222	-0.436272	0.155582	0.381164	0.0738878	0	0.0907126	-0.110393	-0.285181	0.250036	-0.0155849	0.160969	0.00904751	Klhl17		231003	ENSMUSG00002076083	GO:0003779|GO:0015629|GO:0030036|GO:0031208|GO:0032839|GO:0043025|GO:0045202|GO:0051015|GO:0060090|GO:0098794|GO:0098978|GO:0140252	chr4	MGI:MGI:2678948|AllianceGenome:MGI:2678948	kelch-like 17	156319314	protein-coding	156313501	-
207618	0.00659054	0.0412033	0.647384	0.00200299	0.00203854	0.512332	1.56212	0.64351	1.56212	up	1.30612	0.385284	1.30612	up	-1.19549	-0.257603	1.19549	down	1.00043	0.000623509	1.00043	up	224.333	168	202	353	192.5	226	230	251	160.5	151	95	207.5	130	132	185	163	179.5	133	123.5	179	186	185	184	188.5	178	158	209	171	152	164	205.333	194.5	159	113	135	127.5	126	115	128	0.350103	0.0635381	-0.0617118	0.140392	0.172105	0.344328	0.54845	1.00378	-0.297543	-0.299892	-0.741515	-0.0671907	-0.447464	-0.605993	0.325919	-0.0664644	-0.0593643	-0.912233	-0.38552	-0.172958	-0.0334091	-0.298548	0.0732465	-0.241623	-0.167424	-0.103154	0.260456	0.358315	-0.326514	0.213941	0.503972	0.0263672	-0.143911	-0.3546	0	-0.235312	-0.164216	-0.29167	-0.212418	Zfp804b	Gm441	207618	ENSMUSG00000092094	GO:0003674|GO:0005634|GO:0008150	chr5	MGI:MGI:2685287|AllianceGenome:MGI:2685287	zinc finger protein 804B	7394378	protein-coding	6819030	-
117167	0.00644508	0.872166	0.484481	0.00195326	0.805292	0.339521	1.31102	0.390689	1.31102	up	1.0649	0.0907249	1.0649	up	1.11213	0.153324	1.11213	up	1.36916	0.453288	1.36916	up	1010	1041	1619	963	396.5	705.332	733.708	587.971	577.5	375	616.854	948	787.898	646	520	685	722	886	473	1011	746	948.5	861	1030.85	690.5	556	680	832	698.971	291	528	702	585	324	632.5	383	524	472	393	0.654201	0.828433	1.07442	-0.278282	-0.651974	0.119766	0.35548	0.365292	-0.316836	-0.854092	0.0908737	0.258043	0.285492	-0.181539	-0.0496359	0.138227	0.0821095	-0.0428944	-0.314732	0.458252	0.103922	0.193033	0.433013	0.343028	-0.0782003	-0.154535	0.0959463	0.774362	0.00810528	-0.825277	0	0.0115261	-0.131043	-0.70147	0.361565	-0.515006	0.0253859	-0.121058	-0.460573	Steap4	1110021O17Rik|Tiarp|Tnfaip9	117167	ENSMUSG00000012428	GO:0005654|GO:0005768|GO:0005794|GO:0005886|GO:0006811|GO:0006826|GO:0008823|GO:0009055|GO:0015677|GO:0016020|GO:0016491|GO:0020037|GO:0033212|GO:0045444|GO:0046872|GO:0052851|GO:0070207|GO:0071949|GO:0098706	chr5	MGI:MGI:1923560|AllianceGenome:MGI:1923560	STEAP family member 4	8032213	protein-coding	8010472	+
18669	9.64457e-09	0.17478	0.118206	3.69753e-10	0.0438817	0.0424122	1.86626	0.900149	1.86626	up	-1.00091	-0.00131789	1.00091	down	-1.2774	-0.353211	1.2774	down	1.46232	0.548256	1.46232	up	294.313	261.982	410.562	528.497	204.92	285.356	213.967	169.051	142.127	140.449	109.876	178.67	155.33	184.219	182.753	135.563	134.675	214.393	125.314	282.467	282.392	350.982	348.394	331.831	274.838	227.462	276.361	244.473	276.179	136.72	153.132	279.021	269.339	177.785	152.942	114.795	142.51	135.777	102.726	0.442603	0.405335	0.662326	0.423411	-0.0369024	0.381562	0.144994	0.13434	-0.772141	-0.703603	-0.830846	-0.582215	-0.489844	-0.42432	0.00908375	-0.631584	-0.773072	-0.522612	-0.663693	0.185958	0.269779	0.326115	0.695055	0.275054	0.160071	0.123336	0.364298	0.574789	0.23581	-0.347738	-0.21843	0.247765	0.317276	0	-0.119186	-0.685952	-0.285786	-0.351277	-0.828964	Abcb1b	Abcb1|Mdr1|Mdr1b|Pgy-1|Pgy1|mdr	18669	ENSMUSG00000028970	GO:0000086|GO:0000139|GO:0000166|GO:0005524|GO:0005737|GO:0005739|GO:0005886|GO:0006869|GO:0008559|GO:0009410|GO:0009986|GO:0014045|GO:0015562|GO:0016020|GO:0016324|GO:0016887|GO:0031625|GO:0042626|GO:0042910|GO:0045332|GO:0046581|GO:0046943|GO:0047484|GO:0055085|GO:0061843|GO:0070633|GO:0072089|GO:0090554|GO:0090555|GO:0098591|GO:0099038|GO:0099040|GO:0140115|GO:0140326|GO:0140328|GO:0140359|GO:1901529|GO:1905039|GO:1990961|GO:1990962|GO:2001225	chr5	MGI:MGI:97568|AllianceGenome:MGI:97568	ATP-binding cassette, sub-family B member 1B	8916314	protein-coding	8848147	+
18670	0.0361839	0.421679	0.0342669	0.0155229	0.244753	0.00673008	1.60291	0.680689	1.60291	up	-1.23975	-0.310047	1.23975	down	-1.67268	-0.742166	1.67268	down	1.18803	0.24857	1.18803	up	371.662	154	312.883	1122.5	283.204	149.46	360.767	461.458	195.971	321.398	88.8952	222.5	370.098	295	144	239.423	240.332	199.062	160.81	435.479	519.534	498.71	501.142	621.503	546.779	274.434	546.04	216.296	291.721	282.764	241.809	345.829	407.949	161.5	646.54	251.803	281.391	249.021	211	0.221796	-0.918649	-0.287099	0.952713	-0.127566	-1.10889	0.341229	1.02563	-0.866133	-0.0667367	-1.69399	-0.823153	0.205277	-0.302473	-0.892193	-0.368429	-0.494975	-1.1871	-0.861328	0.25303	0.59185	0.275472	0.662103	0.622918	0.595001	-0.163274	0.789303	-0.159333	-0.242651	0.143187	-0.116784	0	0.358794	-0.696045	1.40312	-0.11017	0.138278	-0.0336933	-0.347975	Abcb4	Mdr2|Pgy-2|Pgy2|mdr-2	18670	ENSMUSG00000042476	GO:0000139|GO:0000166|GO:0005524|GO:0005654|GO:0005737|GO:0005829|GO:0005886|GO:0005925|GO:0006855|GO:0006869|GO:0016020|GO:0016324|GO:0016887|GO:0031410|GO:0032376|GO:0032782|GO:0042626|GO:0045332|GO:0046581|GO:0055085|GO:0055088|GO:0061092|GO:0090554|GO:0140326|GO:0140359|GO:1901557|GO:1903413|GO:2001140	chr5	MGI:MGI:97569|AllianceGenome:MGI:97569	ATP-binding cassette, sub-family B member 4	9009226	protein-coding	8943721	+
652925	1.28226e-06	0.672118	0.662008	9.50231e-08	0.518952	0.533265	1.34951	0.432431	1.34951	up	1.05365	0.0753945	1.05365	up	-1.00091	-0.00131169	1.00091	down	1.27963	0.355725	1.27963	up	197.817	163.531	218.549	381.14	247.816	188.865	219.624	133.049	152	171.412	113.031	167.672	179.833	162.847	156	140.701	163.297	213.265	143.463	238.031	235.198	273.673	179.461	261.731	229.5	173.557	189.221	127.598	189.637	123.159	133.9	169.333	148.088	110.978	133	101.869	138.52	94.927	157.644	0.34216	0.19818	0.225429	0.42458	0.710055	0.258899	0.655389	0.261578	-0.202508	0.0565681	-0.317261	-0.201127	0.194222	-0.129479	0.253477	-0.105163	-0.0223131	-0.0574746	0.00418854	0.411772	0.478703	0.439916	0.210751	0.405436	0.372731	0.205867	0.290561	0.10946	0.166196	-0.0256982	0.0606956	0	-0.0729499	-0.207111	0.152004	-0.385562	0.145991	-0.394876	0.261651	Tmem243	4930420K17Rik|E030031F02Rik	652925	ENSMUSG00000079659	GO:0003674|GO:0005575|GO:0008150	chr5	MGI:MGI:3606159|AllianceGenome:MGI:3606159	transmembrane protein 243, mitochondrial	9168983	protein-coding	9150737	+
15234	4.45649e-05	0.379317	0.0210484	5.71737e-06	0.206614	0.00334953	1.3503	0.433276	1.3503	up	-1.38898	-0.47403	1.38898	down	-1.14788	-0.198967	1.14788	down	1.63392	0.708338	1.63392	up	155.781	228.883	189	214.736	90.8319	143	145.979	82	138.898	80.3066	117	118.5	170	128	66	70.8978	125.847	218.111	78	192.927	188.664	291.921	227	247.463	217.89	172.229	205	179.803	217.456	98.8891	114.904	152.839	156.5	93.7005	81	106.752	86	111	72.803	0.157543	0.843253	0.175884	-0.243147	-0.577917	0.0175848	0.226143	-0.276651	-0.172527	-0.877286	-0.107441	-0.54185	0.273123	-0.316823	-0.827504	-0.933959	-0.238116	0.13497	-0.71492	0.268702	0.320673	0.693072	0.709797	0.484592	0.457867	0.354812	0.566141	0.7643	0.523704	-0.182307	0	0.0121779	0.166789	-0.29123	-0.4034	-0.157983	-0.381666	-0.00917911	-0.692926	Hgf	C230052L06Rik|HGF/SF|NK1|NK2|SF|SF/HGF	15234	ENSMUSG00000028864	GO:0000902|GO:0001889|GO:0001934|GO:0004175|GO:0004252|GO:0005102|GO:0005515|GO:0005576|GO:0005615|GO:0006508|GO:0008083|GO:0014856|GO:0030335|GO:0031643|GO:0032715|GO:0032733|GO:0033137|GO:0035729|GO:0042056|GO:0042802|GO:0043066|GO:0043410|GO:0044877|GO:0045766|GO:0048012|GO:0050673|GO:0050728|GO:0050731|GO:0051450|GO:0051897|GO:0060326|GO:0060665|GO:0070572|GO:0090201|GO:1900744|GO:1901299|GO:1902042|GO:1902947|GO:2000573	chr5	MGI:MGI:96079|AllianceGenome:MGI:96079	hepatocyte growth factor	16824437	protein-coding	16758493	+
12491	6.10945e-05	0.882795	1.41403e-15	8.32215e-06	0.819265	4.23998e-18	1.6184	0.694569	1.6184	up	-5.03746	-2.3327	5.03746	down	-4.81844	-2.26857	4.81844	down	1.69196	0.758699	1.69196	up	553.92	252.961	923.472	1427.82	319.735	273.5	569.229	483.217	289.833	318.956	135.988	381.671	445.752	395.752	285.912	298.484	514.478	334.361	298.333	3137.21	2395.04	3779.9	3076.46	3034.6	2532.85	2396.06	2495.05	1878.22	2194.71	949.584	828.449	1796.6	2189.84	1237.46	1005.12	952.112	1579.97	1265.98	1357.31	-1.44424	-2.44439	-0.96738	-0.941916	-2.19426	-2.47884	-1.24256	-1.14962	-2.54327	-2.31946	-3.32242	-2.28635	-1.76812	-2.12032	-2.14441	-2.29206	-1.63862	-2.68063	-2.21149	0.86011	0.554885	0.95582	1.03836	0.668865	0.56501	0.721129	0.739566	0.717232	0.42699	-0.350841	-0.581965	0.135415	0.541431	0	-0.202047	-0.433059	0.385801	0.0704975	0.0957394	Cd36	FAT|GPIV|Scarb3	12491	ENSMUSG00000002944	GO:0000122|GO:0000165|GO:0001540|GO:0001954|GO:0005041|GO:0005044|GO:0005324|GO:0005504|GO:0005515|GO:0005737|GO:0005794|GO:0005886|GO:0005901|GO:0006869|GO:0006898|GO:0006910|GO:0007155|GO:0007166|GO:0007204|GO:0007263|GO:0008035|GO:0008289|GO:0009617|GO:0009897|GO:0009986|GO:0010628|GO:0010629|GO:0010744|GO:0010886|GO:0010934|GO:0015636|GO:0015909|GO:0015911|GO:0015912|GO:0016020|GO:0019915|GO:0019934|GO:0030169|GO:0030194|GO:0030299|GO:0030301|GO:0031526|GO:0031623|GO:0032615|GO:0032635|GO:0032640|GO:0032731|GO:0032735|GO:0032755|GO:0032760|GO:0032991|GO:0033993|GO:0034121|GO:0034197|GO:0034381|GO:0034383|GO:0034599|GO:0035325|GO:0035634|GO:0042308|GO:0042383|GO:0042953|GO:0043123|GO:0043235|GO:0043254|GO:0043277|GO:0043410|GO:0044539|GO:0044877|GO:0045121|GO:0045177|GO:0045429|GO:0050431|GO:0050731|GO:0050830|GO:0050892|GO:0050909|GO:0051092|GO:0055096|GO:0060100|GO:0060907|GO:0070053|GO:0070374|GO:0070508|GO:0070538|GO:0070542|GO:0070543|GO:0070892|GO:0071221|GO:0071222|GO:0071223|GO:0071404|GO:0071447|GO:0071726|GO:0071813|GO:0071944|GO:0097009|GO:0098900|GO:0120162|GO:0140052|GO:0150024|GO:0150025|GO:0150094|GO:1900227|GO:1901480|GO:1903428|GO:1904646|GO:1990000|GO:1990379|GO:2000121|GO:2000334|GO:2000379	chr5	MGI:MGI:107899|AllianceGenome:MGI:107899	CD36 molecule	18093828	protein-coding	17986680	-
212167	3.1776e-10	0.182916	0.782236	8.30301e-12	0.0491277	0.678833	1.52836	0.611983	1.52836	up	-1.13965	-0.188585	1.13965	down	1.0901	0.12446	1.0901	up	1.89872	0.925028	1.89872	up	122.88	152.372	202.919	295.675	215.085	211.043	176.596	119.95	129.208	136.673	101.412	124.744	96.5328	125.2	105.743	152.414	86.7226	167.413	118.11	199.77	201.183	274.506	200.94	241.371	178.125	226.613	212.256	163.847	234.847	99.4603	89.7686	109.888	117.738	83.8376	53.5333	98.428	100.106	87.8558	74.6131	0.266957	0.70793	0.730089	0.66999	1.11741	1.03079	0.95252	0.723774	0.174837	0.341544	0.137961	-0.0160794	-0.0916305	0.102957	0.304204	0.621913	-0.323616	0.205001	0.335359	0.770676	0.865046	1.05602	0.985557	0.900319	0.618842	1.2024	1.06801	1.08192	1.08639	0.277691	0.0955386	-0.012116	0.2079	0	-0.549197	0.176585	0.289148	0.105159	-0.205807	Gsap	A530088I07Rik|Pion	212167	ENSMUSG00000039934	GO:0001540|GO:0005794|GO:0005802|GO:0030162|GO:1902004	chr5	MGI:MGI:2442259|AllianceGenome:MGI:2442259	gamma-secretase activating protein	21496722	protein-coding	21381013	+
14190	0.000195798	0.620408	0.659812	3.17873e-05	0.458361	0.530223	1.59428	0.672907	1.59428	up	1.00983	0.0141181	1.00983	up	-1.12397	-0.168604	1.12397	down	1.40462	0.490185	1.40462	up	984	1773	2199	3915	1516	1842.5	1382	916	939	1259	876	1518	1228	751	938	881	1156	1488.5	857	1660	1675	2323	2171	2094.5	1422	1303	1389	1782	1323	654	888	1151	1042	662	2155	854	1080	743	1012	-0.108295	0.871784	0.791296	1.02025	0.558032	0.780185	0.544088	0.280023	-0.340404	0.168353	-0.127996	0.212385	0.20085	-0.689131	0.0765686	-0.223607	0.0363083	-0.0192852	-0.182149	0.448781	0.545964	0.760431	1.04242	0.640933	0.239136	0.349274	0.401515	1.14833	0.203743	-0.381877	0.0251503	0	-0.0230675	-0.395505	1.40524	-0.0829859	0.343907	-0.191355	0.179163	Fgl2	musfiblp	14190	ENSMUSG00000039899	GO:0002291|GO:0002381|GO:0002605|GO:0002617|GO:0005576|GO:0005615|GO:0031640|GO:0043381|GO:0050687|GO:0062023	chr5	MGI:MGI:103266|AllianceGenome:MGI:103266	fibrinogen-like protein 2	21583384	protein-coding	21577671	+
18127	0.000151834	0.477545	0.10214	2.40971e-05	0.299169	0.0339332	-1.49377	-0.578954	1.49377	down	1.08135	0.112834	1.08135	up	1.24746	0.318997	1.24746	up	-1.29486	-0.372791	1.29486	down	640.69	630.755	924.814	887.187	475.474	647.333	415.905	233	1225.86	964.344	816.902	1037.85	752.284	1085.33	515.733	768.514	735.04	1082.94	710.966	512.193	479.668	669.971	464.74	1003.86	589.217	473.149	417.901	281.679	776	598.152	546.561	485.818	801.032	458.579	599.84	556.231	513.003	542.147	553.274	-0.0523005	0.0557699	0.21671	-0.446424	-0.439772	-0.0538731	-0.513316	-1.01997	0.719225	0.458721	0.446262	0.33884	0.168916	0.51714	-0.111368	0.25435	0.0580883	0.196842	0.223363	-0.572616	-0.583062	-0.358361	-0.506422	0.254909	-0.356889	-0.437169	-0.65627	-0.838016	0.109085	0.164371	0	-0.569375	0.272536	-0.250137	0.235231	-0.0265112	-0.0550566	0.0289936	-0.0169544	Nos3	2310065A03Rik|Nos-3|eNOS|ecNOS	18127	ENSMUSG00000028978	GO:0001525|GO:0001542|GO:0001701|GO:0001974|GO:0002028|GO:0003057|GO:0003100|GO:0003180|GO:0003184|GO:0003203|GO:0003779|GO:0003785|GO:0004517|GO:0005515|GO:0005516|GO:0005634|GO:0005737|GO:0005794|GO:0005829|GO:0005856|GO:0005886|GO:0005901|GO:0006527|GO:0006809|GO:0006813|GO:0006816|GO:0007263|GO:0008013|GO:0008285|GO:0009725|GO:0010181|GO:0010628|GO:0014740|GO:0014806|GO:0016020|GO:0016491|GO:0019430|GO:0020037|GO:0030324|GO:0031284|GO:0031644|GO:0031663|GO:0032355|GO:0032496|GO:0034617|GO:0034618|GO:0042383|GO:0043065|GO:0043267|GO:0043536|GO:0043542|GO:0045177|GO:0045296|GO:0045766|GO:0045776|GO:0046872|GO:0048662|GO:0048873|GO:0050660|GO:0050661|GO:0050998|GO:0051346|GO:0051649|GO:0051879|GO:0051926|GO:0060412|GO:0070168|GO:0071260|GO:0071560|GO:0097110|GO:0097746	chr5	MGI:MGI:97362|AllianceGenome:MGI:97362	nitric oxide synthase 3, endothelial cell	24589472	protein-coding	24569817	+
117590	0.027412	0.977056	0.156864	0.011108	0.966021	0.0648756	1.43576	0.521814	1.43576	up	-1.30627	-0.385452	1.30627	down	-1.29099	-0.368481	1.29099	down	1.45275	0.538785	1.45275	up	168	58	180.391	572.963	115	62.9197	167	186.5	96	100.5	66.4562	111.949	151.891	151	65.8686	104	172.912	132.956	67	216.737	294	268.471	226.927	246	266	125.5	273.259	86.125	130.92	179.2	125	100.5	126.5	62	248	69	122	114.963	64	0.406721	-0.996998	0.248857	1.31297	-0.0973187	-1.02661	0.560464	1.04906	-0.565209	-0.413445	-0.783237	-0.483661	0.250857	0.0618181	-0.690142	-0.240952	0.360494	-0.438908	-0.793997	0.57683	1.10091	0.712493	0.84957	0.616271	0.885926	0.0384092	1.12102	-0.157376	-0.0681019	0.815617	0.261732	-0.452407	0	-0.746782	1.35118	-0.64734	0.263042	0.181673	-0.738617	Asb10	Asb-10	117590	ENSMUSG00000038204	GO:0003674|GO:0005634|GO:0005737|GO:0008150|GO:0035556	chr5	MGI:MGI:2152836|AllianceGenome:MGI:2152836	ankyrin repeat and SOCS box-containing 10	24745976	protein-coding	24737695	-
12615	0.00448826	0.736105	0.460912	0.00126698	0.60383	0.316389	-1.47562	-0.561318	1.47562	down	1.04873	0.0686446	1.04873	up	1.16032	0.214521	1.16032	up	-1.33371	-0.415441	1.33371	down	51	77.0693	80.525	76	45	63.8458	51.6058	23	76.7622	53.197	71.7328	105.569	78	96.4647	74.427	183.522	57.8248	88	76.723	71.4781	67.2579	45.2165	55	113.445	36	36.9197	48.5	37	65	63.4197	54	53.854	82.5718	55	62	59.9524	68.6423	36.2595	55.861	-0.393552	0.332725	0.00486136	-0.681786	-0.531336	-0.0859108	-0.214158	-1.05079	0.0317726	-0.411605	0.246612	0.351309	0.20899	0.334962	0.405712	1.49804	-0.300168	-0.114665	0.321121	-0.103924	-0.107516	-0.937731	-0.275536	0.419228	-1.07981	-0.807196	-0.45357	-0.456664	-0.158654	0.236668	-0.0295453	-0.432858	0.304202	0	0.270801	0.0695	0.352951	-0.563453	-0.0152287	Cenpa	Cenp-A	12615	ENSMUSG00000029177	GO:0000132|GO:0000281|GO:0000775|GO:0000779|GO:0000786|GO:0003677|GO:0005634|GO:0005654|GO:0005694|GO:0005721|GO:0030527|GO:0034080|GO:0043505|GO:0046982|GO:0051382|GO:0061638|GO:0061644|GO:0071459	chr5	MGI:MGI:88375|AllianceGenome:MGI:88375	centromere protein A	30832181	protein-coding	30824230	+
100952	0.000481692	0.120334	0.48588	9.2645e-05	0.0191474	0.341021	-1.51746	-0.601661	1.51746	down	-1.23081	-0.299612	1.23081	down	1.09471	0.130555	1.09471	up	-1.12622	-0.171494	1.12622	down	690.742	896.935	1315.43	1512.79	460.905	798.751	591.808	385.942	1223.85	1070.8	1149.68	1553.57	1144.19	1337.57	786.813	833.796	1232.86	1730	1101.65	1076.83	828.994	1215.87	890.373	1340.49	896.899	1004	854.001	587.956	1098.35	1114.15	925.761	1020.4	1089.8	723.435	537.332	772.847	1085.28	724	901.745	-0.445051	0.0624228	0.223736	-0.177797	-0.985942	-0.251906	-0.505713	-0.793187	0.215582	0.108514	0.437988	0.419551	0.272625	0.317349	-0.00324345	-0.129299	0.302934	0.371381	0.353907	-0.00185108	-0.295009	0.000181198	-0.0697069	0.170844	-0.252013	0.146953	-0.126467	-0.27763	0.109021	0.560461	0.258986	0	0.215391	-0.0937166	-0.424803	-0.0532837	0.524694	-0.0549707	0.186501	Emilin1	5830419M17Rik|EMILIN-1|gp115	100952	ENSMUSG00000029163	GO:0003180|GO:0005515|GO:0005576|GO:0005581|GO:0005615|GO:0007155|GO:0007160|GO:0008217|GO:0010628|GO:0010629|GO:0010811|GO:0016477|GO:0016525|GO:0030023|GO:0030198|GO:0030512|GO:0030948|GO:0031012|GO:0032966|GO:0033627|GO:0034668|GO:0042127|GO:0042802|GO:0045766|GO:0048251|GO:0050866|GO:0060090|GO:0060392|GO:0062023|GO:0070373|GO:0098640|GO:1900426|GO:1900747|GO:1901203|GO:1904027|GO:1905522|GO:1990971	chr5	MGI:MGI:1926189|AllianceGenome:MGI:1926189	elastin microfibril interfacer 1	31078619	protein-coding	31071130	+
68567	6.69836e-05	0.879012	0.368344	9.31085e-06	0.813495	0.229437	-1.90464	-0.929515	1.90464	down	1.20979	0.274761	1.20979	up	1.13709	0.185346	1.13709	up	-2.02642	-1.01893	2.02642	down	19	30	21	40	4	20	10	18	33	41	20.5	64	40.5	33	29	25	20	62	24	12	9.04546	25	16	25	16	13	15	12	9.9781	18.5476	26	44.5093	21	14	18.0741	18	43	20	31	-0.310504	0.479076	-0.42664	-0.100239	-2.51564	-0.252958	-1.07415	0.103122	0.321387	0.72022	-0.0528531	1.13681	0.770983	0.294972	0.553484	0.129629	-0.324311	0.887646	0.152041	-1.17085	-1.49441	-0.285108	-0.54935	-0.255223	-0.742192	-0.80553	-0.639047	-0.573609	-1.35471	-0.0294838	0.423552	0.799741	-0.163512	-0.466459	0	-0.158775	1.18573	0.0857334	0.642744	Cgref1	1110004G24Rik|Cgr11	68567	ENSMUSG00000029161	GO:0003674|GO:0005509|GO:0005575|GO:0005576|GO:0007049|GO:0007155|GO:0030308|GO:0046872|GO:0051726	chr5	MGI:MGI:1915817|AllianceGenome:MGI:1915817	cell growth regulator with EF hand domain 1	31102771	protein-coding	31090487	-
71336	0.0306376	0.436771	0.0491728	0.0127892	0.25978	0.0113006	1.29422	0.372077	1.29422	up	1.29869	0.377052	1.29869	up	1.11028	0.150919	1.11028	up	1.10645	0.145944	1.10645	up	94.3609	102.898	104.71	233.752	133	97.9124	97.6474	84	100.92	141.971	76	136.242	69	126.964	60.8832	74.9416	76	100.694	58.9695	108	112.693	110.416	88.9197	107.766	91.9921	122	69.6762	37.635	84.9203	56	79	78	53.9781	65	52.708	63.365	57	72	81.5255	0.392578	0.648146	0.28219	0.837558	0.93053	0.429426	0.604326	0.716406	0.32495	0.903011	0.228415	0.617727	-0.0694504	0.62974	0.0143671	0.10436	-0.00741911	-0.0218225	-0.160133	0.389971	0.535549	0.248735	0.315973	0.243577	0.172138	0.815659	-0.0324526	-0.533675	0.125453	-0.0443993	0.417785	0	-0.410635	0.139446	-0.0650072	0.0478053	-0.0167484	0.324622	0.428619	Rbks	5230400M11Rik|RBSK|RK	71336	ENSMUSG00000029136	GO:0000166|GO:0004747|GO:0005524|GO:0005634|GO:0005737|GO:0005829|GO:0005975|GO:0006014|GO:0006098|GO:0016301|GO:0016310|GO:0016740|GO:0042802|GO:0046872	chr5	MGI:MGI:1918586|AllianceGenome:MGI:1918586	ribokinase	31854959	protein-coding	31781787	-
100689	0.00124519	0.599337	0.459636	0.000286161	0.432719	0.315022	-2.04954	-1.0353	2.04954	down	1.03414	0.0484347	1.03414	up	1.3096	0.389129	1.3096	up	-1.61844	-0.694605	1.61844	down	18	33	57	74	21	30	18	25	68	30	35	53	50	88	79	84	152	80	50	52	56	31	33	31	33	26	18	14	32	53	29	124	21	40	12	64.5	30	35	70	-0.9696	0.0354857	0.432838	0.206192	-0.704421	-0.249089	-0.807244	-0.00404024	0.783362	-0.311535	0.137784	0.283634	0.493896	1.12892	1.41819	1.297	2.02059	0.674284	0.629841	0.363537	0.554658	-0.555862	-0.08605	-0.525977	-0.278891	-0.386624	-0.957107	-0.932311	-0.25457	0.904181	0	1.69681	-0.744606	0.467021	-1.17198	1.10143	0.0852666	0.311995	1.23674	Spon2	2310045I24Rik|M-spondin|Mindin|Mspondin	100689	ENSMUSG00000037379	GO:0001530|GO:0002376|GO:0002448|GO:0003823|GO:0005102|GO:0005515|GO:0005576|GO:0005615|GO:0007155|GO:0008228|GO:0031012|GO:0032496|GO:0032635|GO:0032640|GO:0032755|GO:0032760|GO:0042742|GO:0043152|GO:0045087|GO:0046872|GO:0050832|GO:0051607|GO:0060907|GO:0071222|GO:1990874	chr5	MGI:MGI:1923724|AllianceGenome:MGI:1923724	spondin 2, extracellular matrix protein	33375582	protein-coding	33370862	-
14184	0.000503867	0.97695	0.0856382	9.78813e-05	0.965441	0.0256224	-1.35728	-0.440717	1.35728	down	1.17047	0.227091	1.17047	up	1.17752	0.235755	1.17752	up	-1.34915	-0.432054	1.34915	down	1729.67	1275.93	1461.96	2242.28	1513.26	1418.28	1153.5	904.81	2185.08	2297.64	1911.6	1981.66	1695.33	2694.08	1236.64	2690.16	1240.58	2649.94	1770.96	1810.78	1087.19	1779.87	1019.16	1438.29	1173.22	1357.91	799.454	822.985	1715.34	1554.92	1107.72	1703.78	2202.63	1610.82	928.46	1563.91	985.567	946.195	1512.98	0.139616	-0.168709	-0.363503	-0.349648	-0.010437	-0.16319	-0.282506	-0.303565	0.312233	0.47037	0.431926	0.0310669	0.100252	0.587922	-0.090518	0.821015	-0.427669	0.246963	0.29916	0.00835228	-0.643443	-0.189639	-0.614423	-0.467178	-0.604171	-0.157027	-0.9613	-0.532082	0.0125723	0.301743	-0.221749	0	0.49095	0.321529	-0.375387	0.22401	-0.353954	-0.408435	0.193492	Fgfr3	CD333|FR3|Fgfr-3|Flg-2|HBGFR|Mfr3|sam3	14184	ENSMUSG00000054252	GO:0000122|GO:0000165|GO:0000166|GO:0001935|GO:0001938|GO:0002009|GO:0002089|GO:0004672|GO:0004713|GO:0004714|GO:0005007|GO:0005515|GO:0005524|GO:0005764|GO:0005783|GO:0005794|GO:0005886|GO:0006468|GO:0006915|GO:0007169|GO:0007259|GO:0007267|GO:0007275|GO:0007405|GO:0007406|GO:0008283|GO:0008284|GO:0008285|GO:0008543|GO:0009898|GO:0009986|GO:0010518|GO:0010629|GO:0010712|GO:0014003|GO:0016020|GO:0016301|GO:0016310|GO:0016567|GO:0016740|GO:0017134|GO:0018108|GO:0021762|GO:0022010|GO:0030133|GO:0030278|GO:0030282|GO:0030501|GO:0030900|GO:0031398|GO:0031410|GO:0033674|GO:0035019|GO:0035198|GO:0036342|GO:0038066|GO:0042491|GO:0042531|GO:0042802|GO:0043235|GO:0043410|GO:0043525|GO:0045597|GO:0045608|GO:0045670|GO:0045839|GO:0045879|GO:0046850|GO:0048471|GO:0048546|GO:0048640|GO:0048678|GO:0048708|GO:0048712|GO:0048839|GO:0050673|GO:0050680|GO:0050731|GO:0051216|GO:0051402|GO:0051897|GO:0055074|GO:0060348|GO:0060349|GO:0060385|GO:0060563|GO:0061144|GO:0061430|GO:0070307|GO:0070371|GO:0070374|GO:0070977|GO:0071864|GO:0072148|GO:0090080|GO:0090102|GO:0090263|GO:0140014|GO:1902178|GO:1904383	chr5	MGI:MGI:95524|AllianceGenome:MGI:95524	fibroblast growth factor receptor 3	33894412	protein-coding	33879068	+
381633	0.000322184	0.773737	0.255039	5.76847e-05	0.658563	0.132627	1.34807	0.430898	1.34807	up	1.12539	0.170431	1.12539	up	1.06726	0.0939123	1.06726	up	1.27844	0.354379	1.27844	up	92	84	87.7055	186.347	60	95.9267	73	74	83.5	80.9118	46	90	54.2184	87.5	73.6204	40	70.481	91.9781	51.8321	72	83	107.467	99.9635	122	78	68.9854	97.9854	47.9781	66	46.8619	49.9635	63	60.9854	43.8102	39.6642	45	53	59	58.927	0.664145	0.663518	0.334652	0.818692	0.090261	0.70799	0.492764	0.841665	0.359712	0.399961	-0.187828	0.327675	-0.109141	0.400804	0.596552	-0.493285	0.191938	0.155683	-0.0381327	0.113132	0.402452	0.517803	0.792994	0.730673	0.242226	0.301264	0.767572	0.124747	0.0699329	0.00671291	0.06493	0	0.0735774	-0.121604	-0.167068	-0.137832	0.186405	0.345463	0.268419	Nicol1	Gm1673	381633	ENSMUSG00000070858	GO:0003674|GO:0005515|GO:0005575|GO:0005576|GO:0005615|GO:0007283|GO:0008150	chr5	MGI:MGI:2686519|AllianceGenome:MGI:2686519	NELL2 interacting cell ontogeny regulator 1	34142353	protein-coding	34140863	+
272158	0.0410509	0.363555	0.783949	0.0179801	0.191244	0.681527	1.60658	0.683988	1.60658	up	1.24237	0.313097	1.24237	up	-1.12095	-0.164725	1.12095	down	1.15362	0.206166	1.15362	up	63.4324	75.386	44.8731	145	161.831	106.829	71.2763	123.905	62.3064	47.4951	29.1803	61.0499	65.3524	85.8478	40.1285	67.7584	78.4237	48.5688	80.8586	64.6316	100.289	93.1649	82.9819	103.675	92.5237	58.9015	71.5966	28.24	107.804	30.9836	42.7101	47.6849	57.9914	52.6676	91.8969	79.0799	29.1793	88.9939	46.9861	0.126781	0.506473	-0.633115	0.455807	1.52077	0.862342	0.457338	1.58436	-0.0636339	-0.369563	-0.845418	-0.233212	0.159364	0.372351	-0.279879	0.266163	0.345041	-0.766529	0.602471	-0.0435772	0.674478	0.310814	0.523438	0.494909	0.487623	0.0723267	0.313944	-0.64084	0.776848	-0.591148	-0.162319	-0.402769	0	0.143093	1.04416	0.674603	-0.675593	0.937503	-0.0592275	Poln	POL4P	272158	ENSMUSG00000045102	GO:0000724|GO:0003676|GO:0003677|GO:0003887|GO:0005634|GO:0005654|GO:0006260|GO:0006261|GO:0006281|GO:0006302|GO:0006974|GO:0016740|GO:0016779|GO:0019985|GO:0030332|GO:0036297|GO:0071897	chr5	MGI:MGI:2675617|AllianceGenome:MGI:2675617	DNA polymerase N	34326870	protein-coding	34164523	-
24055	6.41946e-09	0.281047	0.042358	2.40609e-10	0.119064	0.00915382	1.52665	0.610373	1.52665	up	-1.29355	-0.371338	1.29355	down	-1.07101	-0.0989786	1.07101	down	1.84386	0.882733	1.84386	up	154.845	304.809	334.664	571.587	312.687	283.001	231.124	233.95	213.299	148.139	145.672	194.589	196.142	252.307	147.836	249.811	200.62	201.442	182.12	382	309.754	526.467	408.714	469.234	366.883	343.737	351	294.752	403.996	130.949	147.788	296.452	168.971	164	120	155.277	175.993	188.737	162.869	-0.214254	0.893445	0.637112	0.806161	0.842433	0.639277	0.525948	0.872755	0.0832276	-0.357028	-0.154331	-0.189411	0.11639	0.299111	-0.0271444	0.519962	0.0715847	-0.342834	0.14532	0.891119	0.672876	1.18073	1.1951	1.04458	0.846484	0.988691	0.978888	1.11428	1.05422	-0.140286	0	0.604862	-0.0857	0.153237	-0.19946	0.0195036	0.288341	0.393539	0.105611	Sh3bp2	3BP2	24055	ENSMUSG00000054520	GO:0001784|GO:0005515|GO:0007165|GO:0017124	chr5	MGI:MGI:1346349|AllianceGenome:MGI:1346349	SH3-domain binding protein 2	34720983	protein-coding	34683128	+
14772	0.00494197	0.156315	0.181262	0.00142469	0.034718	0.0796636	1.35142	0.434474	1.35142	up	1.23728	0.307175	1.23728	up	-1.02108	-0.03009	1.02108	down	1.0697	0.0972094	1.0697	up	1343.59	1344.02	1659.6	2928.71	2171.23	2137.46	1937.85	1462.2	1718.3	1609.83	1010.56	1484.2	1516.52	1895.68	980.181	1020.75	1024.2	1564.14	1655.01	1361.7	1611.66	1903.33	1400.61	1535.92	1677.05	1523.05	1429.53	1158.92	1622.07	1059.19	1360.91	1555.5	1219.3	1169.62	932.567	1150.95	1035.64	1064.84	960.294	-0.0845633	0.0465136	-0.0403557	0.175867	0.650642	0.568785	0.606151	0.529104	0.105747	0.0973473	-0.34748	-0.245738	0.0796661	0.221067	-0.285606	-0.436827	-0.563973	-0.37341	0.341689	-0.26263	0.0647135	0.0473337	-0.0155249	-0.232204	0.0515032	0.148761	0.0173712	0.101977	0.0721312	-0.111917	0.215452	0.00885391	-0.222001	0	-0.228801	-0.0780992	-0.142232	-0.0977831	-0.322134	Grk4	A830025H08Rik|GRK|Gprk2l|Gprk4	14772	ENSMUSG00000052783	GO:0000166|GO:0002029|GO:0002031|GO:0004672|GO:0004674|GO:0004703|GO:0005524|GO:0005737|GO:0005829|GO:0005886|GO:0006468|GO:0007165|GO:0009966|GO:0016301|GO:0016310|GO:0016740|GO:0030425|GO:0031623|GO:0043025|GO:0050254	chr5	MGI:MGI:95801|AllianceGenome:MGI:95801	G protein-coupled receptor kinase 4	34912647	protein-coding	34817723	+
71729	0.0028985	0.336861	0.324931	0.000754268	0.166519	0.191799	-1.30934	-0.388844	1.30934	down	-1.00433	-0.00623946	1.00433	down	1.15591	0.209024	1.15591	up	-1.12785	-0.173581	1.12785	down	386.963	348.971	455.577	614.347	279.463	343.263	285.23	237	406.73	347.701	402	508.208	469.064	503.912	367.5	785.264	462.398	643.664	454.865	453.5	354	489.118	332.431	416	379.15	378.993	278.011	278.744	363	355.654	264	533.927	413.664	330.423	257	411.376	330.358	250.985	281.361	-0.056736	-0.0752096	-0.0817652	-0.253616	-0.483488	-0.246074	-0.334451	-0.272417	-0.149437	-0.289987	0.146289	0.0317249	0.210416	0.133249	0.122746	1.00845	0.112394	0.169256	0.302015	-0.0252075	-0.298355	-0.089282	-0.266798	-0.292997	-0.269925	-0.0343008	-0.521298	-0.13013	-0.264008	0.137329	-0.326851	0.289847	0.0421295	0	-0.264583	0.261258	0.0329971	-0.359093	-0.26953	Rgs12	1200016K18Rik|4632412M04Rik|E130309H11	71729	ENSMUSG00000029101	GO:0001965|GO:0005096|GO:0005515|GO:0005634|GO:0005654|GO:0005730|GO:0005737|GO:0005829|GO:0005886|GO:0007165|GO:0008277|GO:0030425|GO:0030695|GO:0032991|GO:0038032|GO:0042995|GO:0043025|GO:0045202|GO:0097440	chr5	MGI:MGI:1918979|AllianceGenome:MGI:1918979	regulator of G-protein signaling 12	35196988	protein-coding	35106789	+
242939	4.39477e-05	0.556305	0.0128185	5.62877e-06	0.384493	0.00166375	-1.38902	-0.47407	1.38902	down	1.37104	0.455275	1.37104	up	1.20436	0.268266	1.20436	up	-1.58127	-0.66108	1.58127	down	233.927	246.635	425.847	406.993	160	232	206.544	133.969	302.905	374.409	261.643	476.752	253	351.971	286	217.752	289	599.499	479.445	222	151.891	244.956	157	229.927	214.798	171	100	136	227.993	232.318	205	376.891	235.2	158.752	174	184.392	245	222.832	326.829	-0.0104299	0.196507	0.593319	-0.0752215	-0.515629	-0.0388174	-0.0276809	-0.322958	0.197803	0.589226	0.299136	0.711988	0.0922141	0.387977	0.533462	-0.0695991	0.206774	0.839149	1.15039	-0.283306	-0.746628	-0.314497	-0.576642	-0.375959	-0.317269	-0.41003	-1.22399	-0.393022	-0.162545	0.295395	0.0806799	0.559794	0	-0.285097	-0.0548196	-0.123977	0.374195	0.241706	0.719028	Cpz		242939	ENSMUSG00000036596	GO:0004180|GO:0004181|GO:0005576|GO:0005615|GO:0006508|GO:0006518|GO:0008233|GO:0008237|GO:0008270|GO:0016055|GO:0016485|GO:0016787|GO:0031012|GO:0046872	chr5	MGI:MGI:88487|AllianceGenome:MGI:88487	carboxypeptidase Z	35682970	protein-coding	35659562	-
231148	0.0111116	0.412645	0.0963871	0.00375543	0.236857	0.0311101	1.43994	0.526004	1.43994	up	-1.09223	-0.12728	1.09223	down	-1.33897	-0.421125	1.33897	down	1.17459	0.232159	1.17459	up	199.919	181.882	330.24	623.387	232.215	238.066	240.661	282.633	190.277	211.293	125.485	141.377	239.985	296.074	207.62	128.069	216.642	248.985	175	276.945	388.409	364.876	334.737	404.212	380.741	226.931	322.718	192.825	237.832	288.431	180.314	237.578	298.934	135.949	347.934	203.766	214.226	127.567	161.418	-0.132642	-0.138436	0.330934	0.644337	0.126196	0.102851	0.297307	0.858504	-0.368526	-0.131712	-0.656513	-0.937266	0.120457	0.242913	0.175828	-0.730931	-0.104547	-0.324113	-0.19919	0.140166	0.71235	0.364819	0.620056	0.542409	0.612995	0.102659	0.570714	0.215096	0.00284433	0.711956	0	-0.00151587	0.450376	-0.404372	1.04934	0.124593	0.284982	-0.458568	-0.194272	Ablim2	C230091L11	231148	ENSMUSG00000029095	GO:0003779|GO:0005737|GO:0006366|GO:0007010|GO:0015629|GO:0030016|GO:0030032|GO:0045944|GO:0046872|GO:0051015	chr5	MGI:MGI:2385758|AllianceGenome:MGI:2385758	actin-binding LIM protein 2	36042323	protein-coding	35915224	+
81840	0.0165717	0.130499	0.0532029	0.0060338	0.0231986	0.0126711	-1.30308	-0.38193	1.30308	down	-1.28398	-0.360623	1.28398	down	-1.01275	-0.0182804	1.01275	down	-1.02782	-0.0395876	1.02782	down	871.349	1006.62	841.412	1328.81	655.107	803.452	636.763	521.934	1134.22	1027.67	985.068	1448.5	1138.85	1163.75	684.693	700.719	1188.59	1619.85	1014.98	1126.22	901.548	1178.22	1072.98	1541.89	1133.77	1088.58	977.839	670.67	1150.5	883.324	621.811	923.991	1241.87	756.023	732.352	852.788	1068.5	812.108	1085.61	-0.0797977	0.259015	-0.390761	-0.334719	-0.448529	-0.21329	-0.369933	-0.327551	0.136009	0.0793648	0.245202	0.348676	0.29602	0.146677	-0.173656	-0.350007	0.280327	0.306625	0.265836	0.0929937	-0.143815	-0.0150385	0.229586	0.402934	0.116254	0.293795	0.0990438	-0.0575857	0.206101	0.255681	-0.285028	-0.113032	0.433992	0	0.0520716	0.118872	0.532367	0.140862	0.48436	Sorcs2	mKIAA1329	81840	ENSMUSG00000029093	GO:0005515|GO:0005768|GO:0005829|GO:0005886|GO:0006886|GO:0014069|GO:0016020|GO:0031410|GO:0031901|GO:0042995|GO:0043005|GO:0043231|GO:0045202|GO:0045211|GO:0055038|GO:0060292	chr5	MGI:MGI:1932289|AllianceGenome:MGI:1932289	sortilin-related VPS10 domain containing receptor 2	36555483	protein-coding	36174524	-
18196	5.1214e-06	0.298641	0.0867845	4.50823e-07	0.132338	0.0260595	1.31779	0.398122	1.31779	up	-1.25862	-0.331842	1.25862	down	-1.04771	-0.0672344	1.04771	down	1.58307	0.662729	1.58307	up	508.644	508.584	613.603	975.832	268.876	448.402	426.041	327	363.414	331.382	318.5	481.329	380.302	394.23	397.886	261.5	420.983	609.008	230.5	688.562	517.164	573.354	721.628	992.055	634.072	511.316	588.824	514.67	559.49	307.143	340	466.558	351.758	289	245.833	259.5	370.75	243.333	329.613	0.52947	0.659916	0.539593	0.605709	-0.347459	0.331152	0.43616	0.383733	-0.120149	-0.167594	0.00213337	0.145074	0.0995226	-0.0291414	0.429104	-0.386172	0.168767	0.281154	-0.48691	0.769023	0.440264	0.331706	1.04315	1.15258	0.663698	0.589491	0.753144	0.946321	0.55188	0.117509	0.229892	0.287005	0	-0.00150013	-0.136925	-0.21172	0.391161	-0.212016	0.150563	Nsg1	Neep21|m234|p21	18196	ENSMUSG00000029126	GO:0001881|GO:0001921|GO:0005102|GO:0005515|GO:0005764|GO:0005768|GO:0005769|GO:0005770|GO:0005783|GO:0005794|GO:0006915|GO:0007212|GO:0016020|GO:0016197|GO:0016328|GO:0030425|GO:0031410|GO:0031901|GO:0032051|GO:0032588|GO:0035255|GO:0036477|GO:0042982|GO:0042995|GO:0043202|GO:0045211|GO:0048268|GO:0055038|GO:0098814|GO:0098845|GO:0098887|GO:0098978|GO:0099003|GO:0099627|GO:0099630|GO:1900271	chr5	MGI:MGI:109149|AllianceGenome:MGI:109149	neuron specific gene family member 1	38317087	protein-coding	38294537	-
15476	0.000197959	0.25357	0.604033	3.24349e-05	0.0966705	0.463148	-1.33081	-0.412303	1.33081	down	1.25705	0.330042	1.25705	up	-1.09436	-0.130088	1.09436	down	-1.83075	-0.872434	1.83075	down	178.5	115	219.5	224	78.5	126.5	137.5	49	186.5	172	197.333	183	129.667	162	143	176.5	151.5	328.5	133	185	139.5	100	89	74	109	103	71.3333	93.5	119	112.667	170	359.5	184	156	167.5	147	124	151.5	81	-0.211155	-0.714828	-0.173384	-0.747316	-1.35353	-0.724396	-0.425291	-1.5846	-0.312479	-0.34357	0.0815825	-0.479997	-0.682706	-0.542076	-0.277129	-0.183207	-0.535569	0.160696	-0.510142	-0.356931	-0.679985	-1.41761	-1.20612	-1.82213	-1.10651	-0.951973	-1.52194	-0.744181	-0.911162	-0.559233	0	0.68105	-0.164771	-0.120915	0.0796638	-0.261531	-0.418837	-0.125525	-1.10411	Hs3st1	3-Ost|D5Wsu110e|Hsg3ost	15476	ENSMUSG00000051022	GO:0005794|GO:0006024|GO:0008146|GO:0008467|GO:0015012|GO:0016740	chr5	MGI:MGI:1201606|AllianceGenome:MGI:1201606	heparan sulfate (glucosamine) 3-O-sulfotransferase 1	39802791	protein-coding	39771278	-
19126	0.0358844	0.712229	0.254724	0.0153713	0.57249	0.132354	-1.50157	-0.586473	1.50157	down	1.13497	0.182653	1.13497	up	1.31675	0.396983	1.31675	up	-1.29427	-0.372143	1.29427	down	690.031	442.649	730.913	861.053	281.636	663.523	620.592	309.396	461.972	938.63	521.348	667.257	813.88	904.564	706.256	2041.71	489.344	2897.51	521.629	861.479	1087.55	439.157	565.045	590.529	449.221	440.035	286.241	268.952	367.697	461.584	417.401	1016.59	367.004	627.685	373.55	625.706	587.017	518.74	364.783	0.443682	-0.0661984	0.266194	-0.100614	-0.806361	0.370711	0.453022	-0.221895	-0.29975	0.808676	0.187293	0.0905008	0.671401	0.643251	0.731146	2.05293	-0.139938	2.00564	0.165553	0.566459	0.986864	-0.578775	0.164467	-0.121619	-0.359314	-0.152902	-0.813257	-0.515769	-0.579506	0.179398	0	0.884817	-0.464582	0.591679	-0.0590973	0.532237	0.528323	0.354269	-0.228963	Prom1	4932416E19Rik|AC133|CD133|Prom|Prom-1|Proml1	19126	ENSMUSG00000029086	GO:0001750|GO:0005615|GO:0005783|GO:0005793|GO:0005886|GO:0005902|GO:0005903|GO:0005929|GO:0009986|GO:0010842|GO:0015485|GO:0016020|GO:0016324|GO:0032420|GO:0042622|GO:0042805|GO:0042995|GO:0045296|GO:0045494|GO:0060042|GO:0060219|GO:0070062|GO:0071914|GO:0072112|GO:0072139|GO:2000768	chr5	MGI:MGI:1100886|AllianceGenome:MGI:1100886	prominin 1	44259078	protein-coding	44150964	-
58227	0.00173355	0.753515	0.00890446	0.000418443	0.627149	0.00100888	-1.35235	-0.435471	1.35235	down	1.43499	0.521037	1.43499	up	1.31568	0.395811	1.31568	up	-1.47498	-0.560697	1.47498	down	41.5	56.5	34.5	97.4416	71	62	35	37	67.7557	66.8832	55	80.892	71	77	73.9781	41	96	86.5	74.8358	35	33	71.5	46.5	34	37	37	36	21	31.8759	54.5	59	41	40.5	23	56	52	49.5	28	48.9635	0.032587	0.608344	-0.494454	0.400278	0.850082	0.59529	-0.0508132	0.35863	0.575243	0.64222	0.586934	0.690712	0.79686	0.733344	1.12051	0.0593038	1.1547	0.584056	1.00871	-0.410546	-0.41123	0.446886	0.205788	-0.595637	-0.316759	-0.0805373	-0.160034	-0.550275	-0.463102	0.741518	0.821735	-0.102763	0	-0.534273	0.847484	0.587719	0.604805	-0.212861	0.518161	Fam184b	9630031F12Rik	58227	ENSMUSG00000015879	GO:0003674|GO:0005575|GO:0008150	chr5	MGI:MGI:2442958|AllianceGenome:MGI:2442958	family with sequence similarity 184, member B	45796843	protein-coding	45687047	-
100503799	8.41061e-05	0.520344	0.909423	1.19791e-05	0.342527	0.853132	-1.32514	-0.406148	1.32514	down	1.05424	0.0762073	1.05424	up	-1.08136	-0.112849	1.08136	down	-1.51069	-0.595205	1.51069	down	67.5	57	78	170	51.5	62	82	45.5	90.5	119	97.5	115.5	87	119.5	81.5	57.5	83.5	168	72	80	84.5	90.5	58.5	74.5	56.5	53.5	55.5	66.5	82	68	88	138	80.5	98	69.5	81.5	70	124	54.5	-0.66416	-0.777469	-0.7161	-0.195321	-1.01169	-0.803234	-0.221067	-0.741552	-0.405705	0.0749421	0.0143809	-0.193988	-0.308467	-0.0310993	-0.138313	-0.851282	-0.445079	0.143222	-0.445541	-0.616425	-0.453268	-0.611662	-0.86153	-0.862455	-1.10456	-0.947047	-0.934066	-0.285833	-0.498468	-0.337727	0	0.249686	-0.407456	0.158351	-0.239453	-0.162516	-0.293791	0.535457	-0.725812	Gm7931	EG666103	100503799			chr5	MGI:MGI:3643448|AllianceGenome:MGI:3643448	predicted pseudogene 7931	46572780	pseudo	46505013	+
66768	0.000205652	0.0704422	0.877968	3.39165e-05	0.00580858	0.810295	1.53545	0.61866	1.53545	up	1.19404	0.255848	1.19404	up	-1.16226	-0.216929	1.16226	down	1.10641	0.145883	1.10641	up	390.912	304.632	437.623	607.629	400	347.321	399.409	398.985	298.026	245.876	188.038	295.964	249.572	294.666	341.17	239.395	306.196	269.758	257.971	354.361	384.175	391.478	325	335.101	354.541	322.541	415.912	287.303	334.693	283.92	332.34	369.263	292.912	249.497	210.552	217.887	241.296	171.041	231.547	0.363205	0.134045	0.265522	0.135814	0.439147	0.176176	0.556584	0.884325	-0.192776	-0.384609	-0.544591	-0.342979	-0.29462	-0.235552	0.420787	-0.300044	-0.076993	-0.680094	-0.110919	0.0242043	0.224954	-0.00524139	0.105881	-0.199691	0.0385513	0.138304	0.465133	0.318793	0.0241561	0.217629	0.410562	0.163146	-0.0505681	0	-0.146879	-0.250325	-0.0149369	-0.507063	-0.145353	Pacrgl	4933428G09Rik	66768	ENSMUSG00000029089	GO:0003674|GO:0005575|GO:0008150	chr5	MGI:MGI:1914018|AllianceGenome:MGI:1914018	PARK2 co-regulated-like	48546187	protein-coding	48529736	+
74757	0.0151143	0.266685	0.718804	0.00544168	0.105535	0.601184	1.49307	0.578281	1.49307	up	1.10328	0.141798	1.10328	up	-1.20891	-0.273705	1.20891	down	1.11944	0.162778	1.11944	up	76.1134	79.0667	123.333	212.833	125.467	99.2167	101.782	61.9833	78.6833	47.1	28.6667	60.6333	53.3667	120	78.35	115.767	96.2	84.9667	67.8667	87.125	130.033	123.7	101.606	113.757	97.1445	87.7759	106.917	52	87.4667	66.3333	75.2	102.967	97.8	45.8	61.6667	97.2	60.9	55.3	54.1	-0.264127	-0.0785899	0.171688	0.355639	0.499742	0.101851	0.317492	-0.068768	-0.380795	-1.03545	-1.52488	-0.896927	-0.786773	0.201695	0.0315905	0.385075	-0.0140476	-0.613499	-0.304064	-0.266567	0.395361	0.0659637	0.161721	-0.0250387	-0.0959053	-0.00599051	0.238632	-0.413905	-0.178588	-0.146757	0	0.053966	0.10016	-0.712312	-0.185204	0.318411	-0.267933	-0.402761	-0.509669	5830416I19Rik		74757	ENSMUSG00000106219	GO:0003674|GO:0005575|GO:0008150	chr5	MGI:MGI:1922007|AllianceGenome:MGI:1922007	RIKEN cDNA 5830416I19 gene	64207569	ncRNA	64202316	+
21897	0.00320443	0.408584	0.815166	0.000853096	0.232716	0.720537	1.2739	0.349249	1.2739	up	-1.08865	-0.122539	1.08865	down	1.16964	0.22606	1.16964	up	1.62208	0.697848	1.62208	up	41	47	53	83	59	49	48.5	36	35.5	37.3613	18.5	53	37.5	63	37	40.5	39	54	50.5	68.5	55.4051	100.5	54	63.5	34	51	47.5	44	74	18	14	36.8978	46	34.5	13	24	48	30	48.5	0.269951	0.597605	0.379794	0.423703	0.83783	0.510655	0.674669	0.573953	-0.102429	0.0569725	-0.730121	0.335558	0.130783	0.698689	0.375787	0.296453	0.109994	0.159168	0.696121	0.813055	0.591175	1.19292	0.676368	0.560437	-0.183898	0.637287	0.494749	0.771691	1.00681	-0.60189	-0.998702	0	0.438564	0.305542	-1.00458	-0.272906	0.815263	0.141527	0.759291	Tlr1		21897	ENSMUSG00000044827	GO:0001774|GO:0002224|GO:0002376|GO:0004888|GO:0005794|GO:0005886|GO:0006952|GO:0006954|GO:0006955|GO:0007165|GO:0007250|GO:0016020|GO:0031410|GO:0032493|GO:0032755|GO:0032757|GO:0032760|GO:0034137|GO:0035354|GO:0035663|GO:0038023|GO:0042116|GO:0042495|GO:0042497|GO:0042802|GO:0043235|GO:0045087|GO:0045121|GO:0045335|GO:0071723|GO:0071727	chr5	MGI:MGI:1341295|AllianceGenome:MGI:1341295	toll-like receptor 1	65090901	protein-coding	65082023	-
666938	0.000105488	0.773533	0.377827	1.54785e-05	0.65732	0.237831	-1.3837	-0.468533	1.3837	down	-1.10303	-0.14147	1.10303	down	-1.04585	-0.06467	1.04585	down	-1.31197	-0.391733	1.31197	down	43.5	42.1667	64.5833	125.25	56.2	60.5833	54	35.5	76.2476	80.8333	71.3958	103.5	63.1667	88.6667	58	58.5	74.625	144.5	82.3333	70.3333	83.7	90.5833	50.0929	78.6603	56.7	58.75	42	50	75.5333	70.9854	98.385	100.833	67.4167	52.0833	57.2	55	59.8333	82.5	50.5	-0.777581	-0.691876	-0.467961	-0.115594	-0.365239	-0.31613	-0.303281	-0.579149	-0.13248	0.0374536	0.0852699	0.168201	-0.249868	0.058805	-0.108609	-0.305956	-0.0867453	0.446282	0.26839	-0.281765	0.0534596	-0.0898833	-0.56491	-0.263609	-0.579008	-0.291546	-0.815714	-0.176809	-0.0965276	0.244711	0.681385	0.317441	-0.142889	-0.233157	0	-0.209433	0.000254154	0.468034	-0.315334	Bend4	D330027G24Rik|EG666938	666938	ENSMUSG00000092060	GO:0003674|GO:0003677|GO:0005575|GO:0008150	chr5	MGI:MGI:3648414|AllianceGenome:MGI:3648414	BEN domain containing 4	67585142	protein-coding	67549490	-
16590	1.54132e-05	0.194441	0.21595	1.60437e-06	0.055895	0.103512	-1.69684	-0.76285	1.69684	down	-1.02113	-0.0301639	1.02113	down	1.28327	0.359823	1.28327	up	-1.29492	-0.372863	1.29492	down	630.759	1073.82	1347.86	1305.96	612.297	978.519	698.883	676.939	1827.54	1217.25	992.437	1628.82	1529.79	1679.31	1723.45	2040.43	1557.52	1519.5	1246.41	1042.08	888.963	1099.24	1039.82	1290.69	904.607	832.898	1037.91	579.5	702.927	1016.29	885.607	1240.55	1178.16	845.839	506.796	1248.87	1084.11	843.875	1035.53	-0.771122	0.127088	0.0638628	-0.584911	-0.771192	-0.154065	-0.460803	-0.177556	0.599048	0.0984478	0.0307922	0.292782	0.496617	0.4506	0.932952	0.966794	0.445162	-0.010808	0.337008	-0.244199	-0.389257	-0.340313	-0.0408707	-0.078783	-0.434679	-0.317608	-0.040103	-0.493542	-0.72988	0.23281	0	0.0868406	0.132853	-0.0632105	-0.704225	0.44407	0.328132	-0.0289431	0.191072	Kit	Bs|CD117|Fdc|Gsfsco1|Gsfsco5|Gsfsow3|SCO1|SCO5|SOW3|Ssm|Tr-kit|W|c-KIT	16590	ENSMUSG00000005672	GO:0000166|GO:0001541|GO:0001650|GO:0001669|GO:0002020|GO:0002244|GO:0002318|GO:0002320|GO:0002327|GO:0002551|GO:0002732|GO:0004672|GO:0004713|GO:0004714|GO:0005020|GO:0005515|GO:0005524|GO:0005615|GO:0005737|GO:0005886|GO:0005911|GO:0006468|GO:0006687|GO:0006935|GO:0006954|GO:0007169|GO:0007275|GO:0007281|GO:0007283|GO:0007286|GO:0008283|GO:0008284|GO:0008354|GO:0008360|GO:0008542|GO:0009314|GO:0009897|GO:0009898|GO:0009986|GO:0010628|GO:0012501|GO:0016020|GO:0016301|GO:0016310|GO:0016740|GO:0018108|GO:0019221|GO:0019838|GO:0019955|GO:0030032|GO:0030036|GO:0030097|GO:0030154|GO:0030183|GO:0030217|GO:0030218|GO:0030318|GO:0030335|GO:0031274|GO:0032765|GO:0035019|GO:0035162|GO:0035234|GO:0035556|GO:0035701|GO:0035855|GO:0038093|GO:0038109|GO:0038162|GO:0042169|GO:0042531|GO:0042803|GO:0043069|GO:0043235|GO:0043303|GO:0043406|GO:0043410|GO:0043473|GO:0045747|GO:0046427|GO:0046777|GO:0046872|GO:0048066|GO:0048170|GO:0048565|GO:0048863|GO:0050673|GO:0050910|GO:0051091|GO:0051093|GO:0060326|GO:0060374|GO:0070662|GO:0070668|GO:0097324|GO:0097326|GO:0120072|GO:1904251|GO:1904343|GO:1904349|GO:1905065|GO:2000242	chr5	MGI:MGI:96677|AllianceGenome:MGI:96677	KIT proto-oncogene receptor tyrosine kinase	75817382	protein-coding	75735647	+
319387	0.000329062	0.453549	0.680229	5.9042e-05	0.277725	0.552898	-1.32624	-0.407341	1.32624	down	-1.08846	-0.122287	1.08846	down	1.02539	0.036173	1.02539	up	-1.18829	-0.248881	1.18829	down	291.01	291.154	348.215	409.449	176.785	320.702	249.613	208.515	485.938	304.506	295.268	388.221	422.764	483.891	311.635	274.418	396.099	615.522	299.739	359.686	316.742	295.719	315.924	324.042	290.685	352.558	345.761	219.876	327.963	295.209	315.359	405.774	353.427	264.234	300.856	285.165	272.893	307.559	225.119	-0.361743	-0.230413	-0.363361	-0.732864	-1.03803	-0.238032	-0.420763	-0.351034	0.213383	-0.375245	-0.192763	-0.250698	0.166605	0.180877	-0.0090208	-0.402234	-0.0047617	0.210877	-0.193598	-0.253453	-0.352678	-0.709122	-0.234155	-0.547279	-0.547116	-0.0324936	-0.100544	-0.366264	-0.304325	-0.0252905	0.0357275	0	-0.0787973	-0.216379	0.0688419	-0.161286	-0.136578	0.040288	-0.485147	Adgrl3	5430402I23Rik|CIRL-3|D130075K09Rik|Gm1379|LEC3|Lphn3|mKIAA0768	319387	ENSMUSG00000037605	GO:0001764|GO:0004888|GO:0004930|GO:0005509|GO:0005515|GO:0005886|GO:0005911|GO:0007165|GO:0007166|GO:0007186|GO:0007189|GO:0007416|GO:0016020|GO:0030246|GO:0030424|GO:0031987|GO:0042220|GO:0042995|GO:0045211|GO:0046872|GO:0050808|GO:0051965|GO:0070161|GO:0098685|GO:0098742|GO:0098880|GO:0098978	chr5	MGI:MGI:2441950|AllianceGenome:MGI:2441950	adhesion G protein-coupled receptor L3	81972980	protein-coding	81168418	+
56792	3.34274e-06	0.802241	0.269072	2.74923e-07	0.702756	0.144584	2.15988	1.11095	2.15988	up	1.15394	0.206566	1.15394	up	1.27463	0.350082	1.27463	up	2.38579	1.25446	2.38579	up	71.7153	63.6004	66.5182	107.355	46.4921	52.159	53.8073	44	26.4065	26	25	46	28.8897	44.1742	26.3893	11.9343	21	32.9771	50.8613	63	48	48.985	53	59.5	55.5432	58.6675	73.9664	30	67.0365	27.6131	7.04545	30	35.7518	20	6.90511	33.6889	8.72593	14	36.9416	1.55766	1.51504	1.18861	1.27596	0.975156	1.08184	1.30554	1.34451	-0.0483003	0.0149937	0.185337	0.612255	0.235503	0.667597	0.369271	-0.985299	-0.302036	-0.0712724	1.18746	1.17336	0.865246	0.637188	1.13046	0.947625	1.00523	1.32041	1.61475	0.700205	1.34528	0.496522	-1.50831	0.182482	0.556001	0	-1.4363	0.697387	-1.16334	-0.476954	0.847608	Stap1	Brdg1|STAP-1	56792	ENSMUSG00000029254	GO:0001784|GO:0005068|GO:0005157|GO:0005515|GO:0005634|GO:0005654|GO:0005737|GO:0005739|GO:0005829|GO:0007169|GO:0009617|GO:0010628|GO:0010760|GO:0019901|GO:0030099|GO:0030296|GO:0030674|GO:0030971|GO:0032991|GO:0034451|GO:0035591|GO:0042326|GO:0050861|GO:0060100|GO:0071222|GO:1900028|GO:1902227|GO:1903980|GO:1904140|GO:1904151	chr5	MGI:MGI:1926193|AllianceGenome:MGI:1926193	signal transducing adaptor family member 1	86251859	protein-coding	86219605	+
13801	0.0132445	0.108358	0.99956	0.00464084	0.0153176	0.999198	1.35982	0.44342	1.35982	up	1.15088	0.20274	1.15088	up	-1.15101	-0.202901	1.15101	down	1.02653	0.0377798	1.02653	up	165	133	205	300	169	180	167	153	135	140.504	98	152	148	171	156	109	132	117	138	158	168.5	170	154.5	156	161	148	173.633	148	169	132	185.5	150	160	124	114	99	104	114	103	0.127508	-0.0529141	0.18014	0.126269	0.204853	0.236585	0.307247	0.510203	-0.326573	-0.183249	-0.476078	-0.295648	-0.0397954	-0.0119519	0.300523	-0.426425	-0.282227	-0.876568	-0.00477934	-0.13241	0.0446196	-0.199955	0.0417304	-0.294059	-0.0916572	0.0231013	0.213577	0.3705	0.0470209	0.121366	0.578006	-0.127858	0.0857167	0	-0.0233426	-0.379725	-0.220473	-0.0836868	-0.305334	Enam	abte	13801	ENSMUSG00000029286	GO:0005576|GO:0022604|GO:0030345|GO:0031012|GO:0031214|GO:0036305|GO:0042475|GO:0070175|GO:0097186	chr5	MGI:MGI:1333772|AllianceGenome:MGI:1333772	enamelin	88653908	protein-coding	88635834	+
56744	0.0084021	0.534085	0.613391	0.00267593	0.357866	0.472377	-1.30702	-0.38628	1.30702	down	1.21285	0.278407	1.21285	up	-1.02417	-0.0344589	1.02417	down	-1.62354	-0.699146	1.62354	down	63	111.993	113	155	60	80.9562	62	107	90	143	64	171	130	134	191	111	145	98	92	114.993	70	79	82	87	39	95	68	54	102	59	132	105	98	77.9781	103	77	228	55	149	-0.640033	0.320565	-0.0576601	-0.204924	-0.667635	-0.294697	-0.50076	0.615783	-0.290034	0.463659	-0.469286	0.495779	0.39462	0.257786	1.21405	0.221308	0.474789	-0.510722	0.0317593	0.0307093	-0.601201	-0.684064	-0.250679	-0.515016	-1.51567	0.00500536	-0.517356	-0.462565	-0.0599313	-0.418884	0.708626	-0.0209293	0	-0.0476975	0.451769	-0.120794	1.53348	-0.513716	0.848835	Pf4	Cxcl4|Scyb4	56744	ENSMUSG00000029373	GO:0005125|GO:0005576|GO:0005615|GO:0005737|GO:0006935|GO:0006952|GO:0006954|GO:0006955|GO:0008009|GO:0008201|GO:0030593|GO:0031091|GO:0031982|GO:0032991|GO:0042832|GO:0045236|GO:0048248|GO:0050728|GO:0061844|GO:0062023|GO:0065003|GO:0070098|GO:0071222|GO:2000320	chr5	MGI:MGI:1888711|AllianceGenome:MGI:1888711	platelet factor 4	90921242	protein-coding	90920362	+
15945	0.0217686	0.690115	0.240831	0.00836427	0.541716	0.121421	1.78298	0.834288	1.78298	up	1.45288	0.538919	1.45288	up	1.17895	0.237498	1.17895	up	1.4468	0.532867	1.4468	up	117	87	143	142.993	249.949	111.555	31	37.9416	63	45	16	84.9489	100	175	26	36.8978	44.9854	65.5	68	47	123.13	109.758	36	158	74	28	77.8978	58.9854	59	36	34	25	50.875	29	94	38	27	31	43.25	1.50136	1.20455	1.53034	0.927055	2.63927	1.41615	-0.252454	0.368331	0.443697	0.0439463	-1.22098	0.734755	1.26441	1.89121	-0.414633	-0.119339	0.0345707	0.156297	0.843966	-0.011795	1.46186	1.03864	-0.190001	1.59413	0.656686	-0.509191	0.926997	0.913139	0.398592	0.116704	0	-0.843013	0.302481	-0.226408	1.56816	0.108652	-0.296218	-0.0925741	0.3126	Cxcl10	C7|CRG-2|INP10|IP-10|IP10|Ifi10|Scyb10|gIP-10|mob-1	15945	ENSMUSG00000034855	GO:0002690|GO:0005125|GO:0005576|GO:0005615|GO:0006935|GO:0006952|GO:0006954|GO:0006955|GO:0007186|GO:0007189|GO:0008009|GO:0008201|GO:0008284|GO:0009617|GO:0009897|GO:0010818|GO:0010819|GO:0016525|GO:0030335|GO:0030593|GO:0031640|GO:0042056|GO:0042118|GO:0042127|GO:0042981|GO:0045236|GO:0045662|GO:0048248|GO:0051281|GO:0051607|GO:0061844|GO:0070098|GO:0071222|GO:0090026|GO:0097398|GO:1901509|GO:1901740|GO:2000406	chr5	MGI:MGI:1352450|AllianceGenome:MGI:1352450	C-X-C motif chemokine ligand 10	92496748	protein-coding	92494497	-
231507	0.00874251	0.3732	0.276309	0.00281805	0.199829	0.149783	-1.92661	-0.946061	1.92661	down	1.02437	0.0347299	1.02437	up	1.49667	0.581758	1.49667	up	-1.31862	-0.399034	1.31862	down	70	104	220.5	187	86	89	103.971	61	160	150.927	79	244	196.889	195	257.978	978.332	165.493	213.927	180.949	99	118	138.993	105.993	188.5	114	68.5	118.901	83	69	115.993	187	143	80	77	45	140.971	234	88	126.985	-0.422121	0.279653	0.972705	0.131755	-0.0823517	-0.0921249	0.310987	-0.129038	0.605948	0.607403	-0.0995965	1.07457	1.0594	0.864936	1.71364	3.42698	0.731412	0.681451	1.07354	-0.119424	0.218068	0.196929	0.185498	0.666369	0.0977259	-0.40091	0.354704	0.223495	-0.557924	0.622272	1.27703	0.490604	-0.226874	0	-0.67697	0.817581	1.63686	0.230264	0.684094	Plac8	C15|D5Wsu111e	231507	ENSMUSG00000029322	GO:0003682|GO:0005515|GO:0005634|GO:0006366|GO:0008284|GO:0009409|GO:0040015|GO:0042742|GO:0043066|GO:0045944|GO:0050873|GO:0120162	chr5	MGI:MGI:2445289|AllianceGenome:MGI:2445289	placenta-specific 8	100720071	protein-coding	100701592	-
231532	0.000664503	0.990584	0.427657	0.000137341	0.986129	0.284914	1.33327	0.414965	1.33327	up	-1.07728	-0.107394	1.07728	down	-1.07474	-0.103986	1.07474	down	1.33642	0.418373	1.33642	up	296.5	279	476.5	562	261.5	370.356	316	295.942	246	253	298.993	262.705	225	289	217.851	199.5	190.971	760.774	220	460.434	405.931	516.828	417.5	464.259	370	363.796	285.832	294	325.361	259.942	222	324.5	280.5	200.5	274.478	226.5	233.5	198.42	144.5	0.0774288	0.120279	0.501347	0.136231	-0.0610051	0.381855	0.331677	0.566338	-0.35652	-0.230366	0.237534	-0.401921	-0.331113	-0.150524	-0.113329	-0.45001	-0.645059	0.928745	-0.22759	0.515016	0.417459	0.50855	0.580255	0.383679	0.213162	0.424987	0.0370584	0.465073	0.096395	0.20337	-0.0584993	0.0897527	0	-0.202384	0.348669	-0.0813603	0.0507207	-0.179811	-0.712555	Arhgap24	0610025G21Rik	231532	ENSMUSG00000057315	GO:0001525|GO:0005096|GO:0005737|GO:0005856|GO:0005925|GO:0007165|GO:0007275|GO:0016601|GO:0030154|GO:0035021|GO:0035313|GO:0042995|GO:0070161|GO:0090630|GO:1900028	chr5	MGI:MGI:1922647|AllianceGenome:MGI:1922647	Rho GTPase activating protein 24	103045803	protein-coding	102629257	+
27405	0.00697034	0.647147	0.151007	0.00216022	0.488306	0.0610302	1.59852	0.676737	1.59852	up	1.36096	0.444623	1.36096	up	1.15536	0.208343	1.15536	up	1.35703	0.440457	1.35703	up	50.9708	66	57	111	47.8759	61	45.8467	41.8217	45.4416	18	39.8832	69.4781	43	49	28.2121	36	31	46	23.8394	26	41	88.9635	59	43	41	42.854	49	40.854	29.2612	20	22	65	34	15	9	22	36	26	50	0.930623	1.43404	0.831388	1.1897	0.883039	1.17331	0.940127	1.13683	0.600391	-0.649951	0.72476	1.07275	0.674854	0.682744	0.331202	0.473153	0.125413	0.274467	-0.0401888	-0.237913	0.503405	1.36363	1.15075	0.344642	0.432816	0.732844	0.886228	1.01129	0.0148964	-0.103262	0	1.16353	0.34909	-0.549468	-1.18847	-0.0518122	0.74685	0.281701	1.14986	Abcg3	Abcp2|Mxr2	27405	ENSMUSG00000029299	GO:0005524|GO:0005654|GO:0005886|GO:0008559|GO:0015143|GO:0015562|GO:0016020|GO:0031526|GO:0032217|GO:0032218|GO:0042626|GO:0042802|GO:0042803|GO:0045121|GO:0046415|GO:0055085|GO:0070633|GO:0097744|GO:0140359|GO:1990748|GO:1990962	chr5	MGI:MGI:1351624|AllianceGenome:MGI:1351624	ATP binding cassette subfamily G member 3	105130548	protein-coding	105082924	-
626578	0.000540915	0.910228	0.822971	0.000105889	0.86344	0.731706	1.48212	0.567665	1.48212	up	-1.04986	-0.0701941	1.04986	down	-1.01629	-0.0233146	1.01629	down	1.53107	0.614544	1.53107	up	106.5	134	160	280.5	298.677	167	112.25	96.5	88.25	75.5833	67.5	127.047	159.956	150.934	90.5	62	88.5	159	200.582	188.5	119.25	284.75	161	253.5	171.25	157.75	143.5	120	154	105.5	104.5	125.333	68	65.5	69	86	97.5	70.5	121.75	0.243604	0.7056	0.570296	0.777015	1.77412	0.876144	0.481822	0.59298	-0.192157	-0.33001	-0.266264	0.193356	0.819992	0.555681	0.262674	-0.492705	-0.111308	0.313658	1.28245	0.869938	0.293568	1.29191	0.848892	1.15409	0.745094	0.862852	0.686295	0.815645	0.660636	0.545779	0.497798	0.360658	-0.401041	-0.173065	0	0.164891	0.434126	-0.0293179	0.683651	Gbp10		626578	ENSMUSG00000105096	GO:0003924|GO:0005525|GO:0031410|GO:0042832|GO:0050830|GO:0071222|GO:0071346	chr5	MGI:MGI:4359647|AllianceGenome:MGI:4359647	guanylate-binding protein 10	105387399	protein-coding	105363565	-
100702	0.00173368	0.847258	0.740401	0.000419218	0.770499	0.62559	1.33554	0.417419	1.33554	up	-1.06516	-0.0910741	1.06516	down	-1.01605	-0.022968	1.01605	down	1.40009	0.485525	1.40009	up	619.781	498.657	961.745	1372.05	1246.3	964.163	651.157	531.245	547.766	411.964	406	834.101	826.949	773.471	624.81	386.5	466.165	879.957	946.737	945.165	691	1495.43	725.84	1172.77	921.5	900.283	884.34	511.934	897.71	664	537.949	736.993	478	407.5	315.354	565.471	455.208	465	578.42	0.320341	0.137247	0.69371	0.603107	1.37095	0.941405	0.553945	0.589587	-0.0224314	-0.347801	-0.141911	0.444043	0.725946	0.448939	0.585936	-0.316745	-0.178383	0.317896	1.05706	0.731771	0.364098	1.22054	0.557315	0.899788	0.708807	0.911422	0.845677	0.444402	0.739787	0.735552	0.397596	0.452371	-0.0518045	0	-0.271864	0.417768	0.19301	0.22805	0.467679	Gbp6	GBP-6|Mpa2l	100702	ENSMUSG00000104713	GO:0000166|GO:0002376|GO:0003924|GO:0005525|GO:0009617|GO:0016787|GO:0020005|GO:0031410|GO:0035458|GO:0042832|GO:0044406|GO:0045087|GO:0050830|GO:0071222|GO:0071346	chr5	MGI:MGI:2140937|AllianceGenome:MGI:2140937	guanylate binding protein 6	105441565	protein-coding	105418568	-
12545	0.0301493	0.975579	0.281797	0.0125107	0.962501	0.154164	-1.308	-0.387362	1.308	down	1.15161	0.203646	1.15161	up	1.16258	0.217333	1.16258	up	-1.29565	-0.373676	1.29565	down	23	46.7445	39	87	52	68.7518	60	31	64.9489	86	45	44	40.9854	90.9343	46	57.2514	67.8102	133	63	34.9635	48	48	30.5	64	53	55.5	32	27.6204	44	32	45	90.9708	28.5	43	27	62	47	62.708	35	-1.18732	-0.0335393	-0.686006	-0.131674	0.0323448	0.375989	0.358365	-0.265057	0.145776	0.636483	-0.0710025	-0.556212	-0.364279	0.60488	0.0666141	0.172561	0.284741	0.836281	0.391908	-0.780481	-0.239091	-0.496452	-0.771064	-0.0515294	-0.166722	0.135995	-0.698389	-0.523358	-0.366495	-0.395096	0.0625153	0.678587	-0.87539	0	-0.573413	0.473046	0.161608	0.581933	-0.33462	Cdc7	Cdc7l1|muCdc7	12545	ENSMUSG00000029283	GO:0000166|GO:0000727|GO:0004672|GO:0004674|GO:0005524|GO:0005634|GO:0005654|GO:0005737|GO:0006468|GO:0007049|GO:0007165|GO:0008284|GO:0010571|GO:0010971|GO:0016301|GO:0016310|GO:0016740|GO:0018105|GO:0044770|GO:0045171|GO:0046872|GO:0051301|GO:0072686	chr5	MGI:MGI:1309511|AllianceGenome:MGI:1309511	cell division cycle 7	107132298	protein-coding	107112201	+
67266	0.000548917	0.152777	0.872448	0.000108214	0.0326983	0.800694	-1.26157	-0.335221	1.26157	down	-1.09137	-0.126144	1.09137	down	1.07196	0.100249	1.07196	up	-1.07835	-0.108827	1.07835	down	431.669	450.326	514.474	835.95	500.018	485.75	351.781	323.423	627.147	523.551	564.802	711.509	606.832	618.75	620.544	482.379	770.331	761.629	445.422	524.506	552.365	638.418	460.054	560.252	582.347	532.691	491.621	410.503	557.692	470.502	421.633	558.447	596.585	463.413	324.648	444.125	392.512	457.784	515.575	-0.253633	-0.0619688	-0.260986	-0.163876	0.00121021	-0.0997953	-0.386524	-0.178505	0.120671	-0.0541258	0.282215	0.162563	0.227306	0.07481	0.523912	-0.0491858	0.494115	0.0574121	-0.0828743	-0.169975	-0.0111074	-0.0595875	-0.152672	-0.218128	-0.00543785	0.102204	-0.0535154	0.0736961	0.00086689	0.186431	-0.00602627	0	0.215773	0.133359	-0.282098	0.0171423	-0.0729198	0.153349	0.249604	Dipk1a	2900024C23Rik|Fam69a	67266	ENSMUSG00000029270	GO:0003674|GO:0005575|GO:0005783|GO:0008150|GO:0016020	chr5	MGI:MGI:1914516|AllianceGenome:MGI:1914516	divergent protein kinase domain 1A	108134943	protein-coding	108055908	-
73254	0.00877253	0.144937	0.910603	0.0028296	0.029273	0.855214	-1.64175	-0.715236	1.64175	down	-1.20785	-0.272446	1.20785	down	1.24867	0.32039	1.24867	up	-1.08854	-0.122399	1.08854	down	17	10	34	35	18	22	29	22.9416	51.5	43	37.5	29	40.9343	50	21	39	37.7794	23.7045	46	27	20	31.9237	20	33	28.5	25.916	34	28	29	23	25	25	27	25.5	17.9927	26	31	21.8248	20	-0.670027	-1.30494	0.069447	-0.491942	-0.544777	-0.314512	0.262848	0.254034	0.764436	0.589875	0.619356	-0.20427	0.587314	0.695376	-0.111238	0.572117	0.394231	-0.698517	0.891582	-0.199979	-0.548733	-0.131468	-0.42648	-0.0537429	-0.10836	-0.00925493	0.342467	0.449725	-0.0145531	0.0818582	0.167911	-0.231496	0	0.199553	-0.205568	0.172682	0.514608	0.0126448	-0.188582	Ccdc18	1700021E15Rik|4932411G06Rik|NY-SAR-41	73254	ENSMUSG00000056531	GO:0003674|GO:0005575|GO:0005737|GO:0005856|GO:0008150|GO:0034451	chr5	MGI:MGI:1922974|AllianceGenome:MGI:1922974	coiled-coil domain containing 18	108380817	protein-coding	108280780	+
57914	1.23561e-14	0.725345	0.000435506	8.20391e-17	0.590132	2.09871e-05	2.26994	1.18265	2.26994	up	-1.25898	-0.332255	1.25898	down	-1.33327	-0.414973	1.33327	down	2.14345	1.09994	2.14345	up	561.825	543.533	820.898	1277.04	645.694	638.849	539	478.781	234	270	194.325	272.796	313	430.526	384	288.5	248.5	466.287	254.876	919.949	738.941	1026.54	949.699	1237.49	972.485	690.493	754.919	621.985	776.496	364	294	492.92	412.471	294.993	302.29	278.686	283	260	285	0.511607	0.594472	0.798163	0.832488	0.755126	0.680509	0.614129	0.772482	-0.91658	-0.624453	-0.872016	-0.835453	-0.342785	-0.0634041	0.216528	-0.405738	-0.753074	-0.265413	-0.503208	1.02566	0.793776	1.01067	1.27804	1.31019	1.1194	0.861575	0.950303	1.05823	0.863421	0.201212	-0.141152	0.204978	0.0683823	-0.133216	0	-0.27014	-0.159809	-0.277764	-0.220572	Crlf2	CRLM2|Ly114|Tslpr	57914	ENSMUSG00000033467	GO:0002381|GO:0004896|GO:0005125|GO:0005515|GO:0005576|GO:0005886|GO:0006954|GO:0008284|GO:0009897|GO:0016020|GO:0019221|GO:0032754|GO:0033005|GO:0035745|GO:1904894	chr5	MGI:MGI:1889506|AllianceGenome:MGI:1889506	cytokine receptor-like factor 2	109706845	protein-coding	109702575	-
100041734	0.000149597	0.882731	0.212302	2.34857e-05	0.818639	0.101145	1.31776	0.39809	1.31776	up	1.10905	0.149319	1.10905	up	1.08169	0.113285	1.08169	up	1.28526	0.362056	1.28526	up	212.833	192	262.333	367.333	226.455	240.083	196.258	176.069	189.822	151.586	178.643	206.111	144.807	200.167	173.569	165.75	176.652	211.809	162.493	248.993	182	308.149	173.715	252.167	253.506	199.283	201	128	236.287	146.667	155.2	189.462	132.333	142.549	60	116.085	145.213	132.15	162.383	0.293652	0.275651	0.334803	0.217282	0.425939	0.451008	0.339032	0.511695	-0.0360036	-0.274832	0.189032	-0.0574117	-0.272374	0.0141387	0.253369	-0.0228596	-0.0629692	-0.221428	0.0298123	0.322657	-0.0453053	0.457024	0.00973415	0.197658	0.362188	0.251211	0.223617	-0.0400686	0.329424	0.0722542	0.1196	0.00797558	-0.389294	0	-1.15046	-0.351157	0.0600042	-0.0716591	0.150309	4930522L14Rik	Gm42152	100041734	ENSMUSG00000072762|ENSMUSG00000121595	GO:0000978|GO:0000981|GO:0005634|GO:0006357	chr5	MGI:MGI:1925270|AllianceGenome:MGI:1925270	RIKEN cDNA 4930522L14 gene	109899559	protein-coding	109845026	-
107999	0.00235306	0.421938	0.536978	0.000590658	0.244993	0.395057	-1.25253	-0.324841	1.25253	down	-1.0147	-0.0210471	1.0147	down	1.0972	0.133829	1.0972	up	-1.12503	-0.169965	1.12503	down	147.243	152.204	240.895	413.179	183.758	191.893	168.425	157.753	274.067	266.514	190.011	234.061	220.854	364.461	198.104	282.674	229.297	334.066	208.566	210.228	219.758	257.277	197.971	284.583	214.275	186.195	174.103	112.753	240.294	225.964	214.9	240.537	214.251	160.465	143.62	198.366	172.301	170.47	140.831	-0.543703	-0.365277	-0.094028	0.0811272	-0.181313	-0.17806	-0.187437	0.0473924	0.188049	0.233409	-0.0277944	-0.179778	0.030757	0.572869	0.138287	0.441438	0.00750923	0.130111	0.0841131	-0.227324	-0.0791612	-0.109115	-0.107534	0.0662975	-0.186199	-0.152628	-0.289466	-0.528872	0.0478501	0.389974	0.283308	0.0464926	0	-0.135028	-0.197063	0.115996	0.000926495	-0.0101452	-0.360959	Gtpbp6	Pgbpll|pgpl	107999	ENSMUSG00000033434	GO:0000166|GO:0003674|GO:0005525|GO:0005737|GO:0008150|GO:0043022|GO:0046872	chr5	MGI:MGI:1306825|AllianceGenome:MGI:1306825	GTP binding protein 6 (putative)	110256063	protein-coding	110251842	-
100900	0.000492351	0.760169	0.922834	9.55387e-05	0.63751	0.874805	1.27171	0.346768	1.27171	up	1.01572	0.0224999	1.01572	up	-1.03172	-0.0450585	1.03172	down	1.21353	0.27921	1.21353	up	214.455	313.658	428.846	599.227	288.376	290.733	261.08	239.257	303.489	279.657	199.591	330.231	238.978	269	269.029	184.861	249.934	247.964	224.332	353.274	316.688	413.693	258.748	399.608	356.493	309.523	311.839	195.934	320.985	198.065	255.219	294.655	199.569	206.956	133.847	200.745	214.586	186.861	260.788	-0.23327	0.445869	0.505991	0.385424	0.236797	0.189299	0.212906	0.416247	0.103125	0.0708141	-0.188868	0.0847712	-0.0875001	-0.0973277	0.347754	-0.403295	-0.100202	-0.531934	-0.042799	0.289465	0.215949	0.344085	0.0466862	0.323997	0.316172	0.348567	0.319351	0.0362878	0.233519	-0.0321813	0.299336	0.107221	-0.334453	0	-0.53078	-0.0988503	0.0855131	-0.109738	0.295915	Hscb	Hsc20	100900	ENSMUSG00000043510	GO:0001671|GO:0005654|GO:0005737|GO:0005739|GO:0005829|GO:0016226|GO:0042802|GO:0044571|GO:0046872|GO:0051087|GO:0051259|GO:0060215|GO:0060319	chr5	MGI:MGI:2141135|AllianceGenome:MGI:2141135	HscB iron-sulfur cluster co-chaperone	110987647	protein-coding	110976945	-
192232	0.0338202	0.204917	0.0672294	0.0143423	0.0637405	0.017966	-1.29913	-0.377551	1.29913	down	1.03367	0.0477795	1.03367	up	1.29205	0.369659	1.29205	up	-1.03934	-0.0556712	1.03934	down	630	603.908	783.255	1472.99	949.554	883.061	522.46	516.197	1265.69	1299.94	783.352	1008.98	840.143	1211.69	774.36	842.697	1011.61	1083.88	994.537	738.601	874.686	915.039	785.839	1006.91	760.82	680.452	589.927	410.852	934.401	662.1	737.249	793.142	648.584	581.602	307.555	751.781	626.956	669.648	657.81	-0.169298	-0.0997028	-0.115693	0.192291	0.465388	0.30141	-0.276973	0.0349016	0.672627	0.796824	0.293036	0.205419	0.235551	0.583312	0.382289	0.294568	0.426126	0.105367	0.614886	-0.137232	0.190945	-0.0013485	0.158665	0.16657	-0.0808535	-0.00569344	-0.251619	-0.38617	0.284348	0.218184	0.339047	0.0450668	-0.124754	0	-0.821225	0.315395	0.141616	0.24099	0.140001	Hps4	2010205O06Rik|BLOC-3|C130020P05Rik|le|mKIAA1667	192232	ENSMUSG00000042328	GO:0005085|GO:0005737|GO:0005764|GO:0005765|GO:0006605|GO:0006996|GO:0007040|GO:0007596|GO:0016020|GO:0016192|GO:0030318|GO:0031085|GO:0031267|GO:0031410|GO:0042470|GO:0042803|GO:0042827|GO:0046907|GO:0046983|GO:0050821|GO:0060155|GO:1903232	chr5	MGI:MGI:2177742|AllianceGenome:MGI:2177742	HPS4, biogenesis of lysosomal organelles complex 3 subunit 2	112526290	protein-coding	112490961	+
20345	2.54265e-10	0.183156	0.317867	6.31713e-12	0.049349	0.185584	1.64156	0.715071	1.64156	up	-1.231	-0.299835	1.231	down	1.04299	0.06073	1.04299	up	2.10765	1.07564	2.10765	up	248.833	413.833	482.7	610.167	390.167	350.5	354.667	214.667	219	219.167	194	353.5	244.833	247.333	175.5	172.833	224.5	358	172	461.167	377.5	624	514	636.917	468.167	391.5	458.667	348.5	442.533	156.167	138.5	291	275.833	197.167	93	151.083	242.75	148	178.333	0.0511465	0.915634	0.746568	0.481434	0.742845	0.528927	0.724787	0.329694	-0.297678	-0.210905	-0.15995	0.252916	0.0173316	-0.148567	-0.198627	-0.430448	-0.185125	0.0678072	-0.356114	0.743878	0.539272	1.00698	1.10682	1.06642	0.779229	0.757441	0.945907	0.936985	0.766708	-0.305161	-0.512603	0.159123	0.202366	0	-0.986149	-0.438957	0.33334	-0.376199	-0.182478	Selplg	CD162|Psgl-1|Psgl1|Selp1|Selpl	20345	ENSMUSG00000048163	GO:0001931|GO:0005515|GO:0005886|GO:0007155|GO:0016020|GO:0044853|GO:0050900|GO:0050901|GO:0050902|GO:1903945	chr5	MGI:MGI:106689|AllianceGenome:MGI:106689	selectin, platelet (p-selectin) ligand	113968562	protein-coding	113955859	-
22256	3.16895e-05	0.244731	0.283966	3.73975e-06	0.0905723	0.155794	-1.28718	-0.364209	1.28718	down	1.24035	0.310745	1.24035	up	-1.01975	-0.0282225	1.01975	down	-1.62809	-0.703177	1.62809	down	75.7092	30.0769	102.738	158.264	54.4234	66.2	63.8	45.2603	99.6881	71.7409	81.3917	80.5769	76.792	117.194	69.25	72.4578	106.276	108.869	94.4801	88.0116	56	62.0769	54.0769	74.7569	60.1995	48.75	55.8832	28.2321	47.3924	79.6813	62.0769	82	93.3684	60.101	83	65.0667	89.5	63.0138	59.2226	0.00270843	-1.19849	0.182612	0.202764	-0.430748	-0.207385	-0.0818481	-0.247885	0.235085	-0.153865	0.255146	-0.212156	0.0127592	0.44207	0.127987	-0.0164156	0.404173	0.0186396	0.447759	0.0225549	-0.545505	-0.654237	-0.473667	-0.356201	-0.511769	-0.579897	-0.422853	-1.02056	-0.788151	0.392265	-0.00216007	0	0.307775	-0.0457554	0.517931	0.0138893	0.562028	0.0601425	-0.104634	Ung	UNG1|UNG2	22256	ENSMUSG00000029591	GO:0003684|GO:0004844|GO:0005634|GO:0005654|GO:0005739|GO:0006281|GO:0006284|GO:0006974|GO:0016446|GO:0016447|GO:0016787|GO:0016799|GO:0043024|GO:0043066|GO:0045190|GO:0045437|GO:0097510	chr5	MGI:MGI:109352|AllianceGenome:MGI:109352	uracil DNA glycosylase	114277382	protein-coding	114268496	+
231646	0.000440297	0.394489	0.842794	8.32688e-05	0.219839	0.757774	1.316	0.396157	1.316	up	-1.14319	-0.193069	1.14319	down	1.08383	0.116138	1.08383	up	1.63056	0.705364	1.63056	up	45.8948	26.5842	67.8466	72.9566	37.0693	44.8298	63.6756	25.9268	42.0748	34.5814	27.2047	58.364	27.2023	49.7869	20.4063	24.8526	27.3072	48.0674	44.6012	58.1739	51.4922	85.7709	58.005	62.6839	68.411	37.5074	33.3506	54.841	39.8451	20.3343	18.8141	43.4805	39.8221	29.4642	36.2863	30.0943	17.5159	20.0343	20.3241	0.20216	-0.454987	0.505579	0.00713205	-0.0631595	0.151834	0.836925	-0.1301	-0.0877895	-0.285073	-0.404289	0.244146	-0.562879	0.128606	-0.713219	-0.638567	-0.634696	-0.239232	0.286421	0.346824	0.255012	0.733784	0.549088	0.311276	0.594297	-0.0365324	-0.245963	0.858944	-0.116813	-0.656467	-0.802814	0.00633478	0	-0.152591	0.245833	-0.176949	-0.869606	-0.671462	-0.726001	Myo1h	4631401O15Rik	231646	ENSMUSG00000066952	GO:0000146|GO:0000166|GO:0003774|GO:0003779|GO:0005524|GO:0005737|GO:0005886|GO:0005902|GO:0006897|GO:0007015|GO:0015629|GO:0016459|GO:0030048|GO:0051015	chr5	MGI:MGI:1914674|AllianceGenome:MGI:1914674	myosin 1H	114502637	protein-coding	114427314	+
56356	3.49406e-05	0.503313	0.103963	4.25813e-06	0.325229	0.0349808	1.2668	0.341188	1.2668	up	-1.18531	-0.245259	1.18531	down	-1.06578	-0.0919078	1.06578	down	1.40887	0.49454	1.40887	up	1741.26	1599.19	2104.38	2788.95	1255.98	1532.9	1503.6	1294.21	1325.25	1191.91	961.918	1531.78	1230.69	1371.97	1414.49	2186.38	1108.3	1754.66	1140.31	2462.82	1911	2357.74	2285.93	2528.29	2211.65	1820.13	1788.8	1549.29	1796.29	987.855	1002.72	1883.9	1618.63	1141.99	729.92	1250.68	1267.7	1012.55	1192.95	0.323964	0.331785	0.336696	0.139812	-0.104571	0.12364	0.274607	0.387526	-0.234487	-0.301797	-0.384159	-0.165723	-0.187141	-0.210912	0.278041	0.696574	-0.415625	-0.173096	-0.161241	0.626764	0.344984	0.390699	0.72569	0.521343	0.48519	0.440329	0.375318	0.555294	0.253803	-0.178015	-0.190704	0.319688	0.221205	0	-0.547779	0.0762777	0.183946	-0.135942	0.0253439	Gltp	1110001F24Rik	56356	ENSMUSG00000011884	GO:0005737|GO:0005829|GO:0006869|GO:0008289|GO:0035627|GO:0042802|GO:0051861|GO:0120009|GO:0120013|GO:1902387|GO:1902388	chr5	MGI:MGI:1929253|AllianceGenome:MGI:1929253	glycolipid transfer protein	114828996	protein-coding	114807551	-
231659	3.25101e-05	0.120334	0.861895	3.87245e-06	0.0190982	0.786698	-1.27083	-0.345776	1.27083	down	-1.06829	-0.0953011	1.06829	down	1.08605	0.119092	1.08605	up	-1.09534	-0.131383	1.09534	down	1228.5	1265.48	1943.88	2634	1240.74	1469.37	1105.94	881.92	1955.56	1835.66	1526.39	1748.37	1765.68	2276.95	1285.56	1705.86	2129.27	2365.77	1591.72	1783.26	1628.33	1862.82	1420.74	2029.32	1628.44	1514.69	1246.79	892.477	1702.1	1395.36	1509.35	1659.48	1571.7	1282.35	1139.39	1388.09	1185.62	1253.84	1264.25	-0.346503	-0.173104	0.0550098	-0.109885	-0.289423	-0.104659	-0.335773	-0.333059	0.159602	0.153991	0.114739	-0.142154	0.166382	0.352707	-0.0270729	0.1713	0.359147	0.0907822	0.152693	-0.00626373	-0.0531874	-0.116449	-0.127684	0.0369434	-0.123679	0.00807476	-0.312693	-0.40766	0.00886154	0.153017	0.232065	-0.0305386	0.0115185	0	-0.072567	0.0594282	-0.0798683	0.00518513	-0.0581484	Gcn1	4932409G22|G431004K08Rik|GCN1L|Gcn1l1|mKIAA0219	231659	ENSMUSG00000041638	GO:0005515|GO:0005737|GO:0005829|GO:0006417|GO:0019887|GO:0022626|GO:0034198|GO:0043539|GO:0060090|GO:0072344|GO:0140469|GO:0170011	chr5	MGI:MGI:2444248|AllianceGenome:MGI:2444248	GCN1 activator of EIF2AK4	115760713	protein-coding	115703322	+
12123	0.028407	0.209539	0.124127	0.0116086	0.0668244	0.0456471	-1.4102	-0.495902	1.4102	down	1.01373	0.0196797	1.01373	up	1.34869	0.431559	1.34869	up	-1.05997	-0.0840221	1.05997	down	41	43.5	56.1667	43.6	37.7576	37.5	35.5833	28.6667	82.5833	45.9242	50.2833	67	46.6667	75.0667	36.1667	69.3333	65.4167	78.3333	38.5	47	37.6667	49	40.6667	54.3333	38.3667	50.2	41.5	23.0667	33.8333	29.1667	37.75	45.5	25	28.7778	18	39.1667	49.1667	45.5333	43.5	0.226051	0.44206	0.419615	-0.54898	0.149981	0.0808635	0.183985	0.20143	1.0717	0.310783	0.668534	0.629827	0.402385	0.907609	0.299023	1.02818	0.812278	0.651935	0.260796	0.225711	-0.00945568	0.112677	0.223355	0.291617	-0.0534792	0.570577	0.256032	-0.203903	-0.166172	0.0505338	0.388448	0.258431	-0.485042	0	-0.578994	0.389786	0.806009	0.699587	0.558422	Hrk	Bid3|DP5|harakiri	12123	ENSMUSG00000046607	GO:0005739|GO:0006915|GO:0016020|GO:0031334|GO:0042981|GO:0043065|GO:0043525|GO:0051365|GO:0090200	chr5	MGI:MGI:1201608|AllianceGenome:MGI:1201608	harakiri, BCL2 interacting protein (contains only BH3 domain)	118327543	protein-coding	118307829	+
246728	0.00199899	0.926916	0.531314	0.000491077	0.886814	0.389498	-1.60017	-0.678226	1.60017	down	-1.09693	-0.133472	1.09693	down	-1.13764	-0.186047	1.13764	down	-1.65956	-0.730802	1.65956	down	22	33	92	91	44	64	46	33	96	80	39	87.5	91	163	54	82	37	102	95.854	40	44	86.5	52.5	85.5	59.3333	58	55	32	49	98	82	61	72	37	31	95	196.033	64	77	-1.35344	-0.637863	0.450161	-0.168816	-0.310655	0.170671	-0.126956	-0.276852	0.607513	0.430153	-0.379446	0.333575	0.684485	1.34486	0.195948	0.588882	-0.691228	0.351432	0.895403	-0.688323	-0.466614	0.251221	-0.0895476	0.264331	-0.105864	0.0975685	-0.019021	-0.413014	-0.313209	1.11762	0.826222	0	0.359653	-0.318803	-0.476097	0.986713	2.11998	0.509362	0.700892	Oas2	Oasl11	246728	ENSMUSG00000032690	GO:0000166|GO:0001730|GO:0002376|GO:0003723|GO:0003725|GO:0005524|GO:0005654|GO:0005737|GO:0005829|GO:0006401|GO:0009615|GO:0009617|GO:0016020|GO:0016740|GO:0016779|GO:0032728|GO:0032760|GO:0042742|GO:0045071|GO:0045087|GO:0046872|GO:0048471|GO:0051607|GO:0060337|GO:0060700|GO:0070106|GO:1903487	chr5	MGI:MGI:2180852|AllianceGenome:MGI:2180852	2'-5' oligoadenylate synthetase 2	120887913	protein-coding	120868398	-
231717	0.00810056	0.0134501	0.121121	0.00256602	0.00015844	0.0442304	-1.33631	-0.418253	1.33631	down	-1.08671	-0.119963	1.08671	down	1.27752	0.353345	1.27752	up	1.0389	0.0550547	1.0389	up	167.5	150.971	219.5	334.142	140.5	191.173	150.639	103	231.354	214.398	186.449	265	247	332.25	208	230.5	206	329	185.866	193.5	209.015	215.952	163.905	271.5	206.837	165.281	230.5	124	190	159	131.5	193.464	151	162.888	112	129	166.839	147.5	161	0.067554	0.0482798	0.197088	0.20012	-0.14325	0.241816	0.0768442	-0.142334	0.36892	0.344783	0.3702	0.424624	0.617469	0.86467	0.633911	0.572364	0.27823	0.533361	0.343167	0.0783496	0.273831	0.06357	0.0453353	0.423698	0.188127	0.100776	0.540653	0.0335932	0.134348	0.308206	0	0.157592	-0.0794558	0.311892	-0.130527	-0.079504	0.379755	0.206345	0.257433	Pheta1	A230106M15Rik|Fam109a|IPIP27A|Ses1	231717	ENSMUSG00000044134	GO:0001881|GO:0005768|GO:0005769|GO:0005794|GO:0005802|GO:0007032|GO:0030136|GO:0031410|GO:0042147|GO:0042803|GO:0055037	chr5	MGI:MGI:2442708|AllianceGenome:MGI:2442708	PH domain containing endocytic trafficking adaptor 1	121992667	protein-coding	121987060	+
74096	7.32121e-11	0.00090159	0.000304339	1.56805e-12	1.73791e-06	1.33625e-05	1.35109	0.434118	1.35109	up	-1.93424	-0.951768	1.93424	down	1.04194	0.0592774	1.04194	up	2.72294	1.44516	2.72294	up	942.769	1331.9	1572.49	2180.62	722.163	1250.17	848.32	806.207	1070.26	622.56	587.106	1169.31	905.579	1022.76	803.826	571.612	1180.62	937.861	824.407	2167.21	1882.69	2791.43	2561.96	3157.15	2290.71	2147.82	2403.77	1531.81	2043.84	674.663	693.696	894.092	820.551	549.8	391.547	655.99	747.671	693.243	700.246	0.197709	0.826833	0.675254	0.543738	-0.144083	0.588399	0.20777	0.463584	0.216118	-0.479882	-0.337548	0.203628	0.12921	0.124211	0.221623	-0.479955	0.434467	-0.317941	0.129671	1.20119	1.08236	1.3932	1.64906	1.60071	1.29477	1.43807	1.56053	1.29783	1.19897	0.030757	0.0366535	0.00336552	0	-0.29567	-0.687427	-0.0957899	0.181109	0.0764027	0.015645	Hvcn1	0610039P13Rik|BTS|HV1|Vsop.|mVSOP	74096	ENSMUSG00000064267	GO:0005216|GO:0005886|GO:0006811|GO:0009268|GO:0010043|GO:0016020|GO:0016324|GO:0022843|GO:0030171|GO:0032930|GO:0034220|GO:0034702|GO:0042802|GO:0051453|GO:0051454|GO:0055085|GO:0060046|GO:0071294|GO:0071467|GO:1902600|GO:1903426	chr5	MGI:MGI:1921346|AllianceGenome:MGI:1921346	hydrogen voltage-gated channel 1	122380360	protein-coding	122347792	+
18438	2.49593e-11	0.260867	0.0294554	4.33005e-13	0.101222	0.00541687	1.55713	0.638887	1.55713	up	-1.24231	-0.313027	1.24231	down	-1.06166	-0.0863237	1.06166	down	1.82208	0.86559	1.82208	up	737.748	1065.25	1348.83	1722.73	793.109	987.564	820.208	707.302	706.352	532.299	486.846	819.76	682.229	740.606	633.84	517.732	743.147	812.645	500.554	1276.38	1140.51	1623.96	1407.66	1733.98	1229.94	1147.06	1217.67	911.939	1051.49	547.117	509.248	805.307	823.183	482.533	331.361	530.007	583.953	509.364	585.144	0.253216	0.913821	0.863195	0.612981	0.400395	0.657509	0.568436	0.684043	0.0258999	-0.296574	-0.19842	0.100529	0.12991	0.0678053	0.288141	-0.213502	0.175929	-0.115406	-0.180876	0.846699	0.768521	1.021	1.1944	1.14546	0.806843	0.942414	0.988628	0.958886	0.649413	0.137724	0	0.261765	0.413903	-0.074666	-0.518925	0.00583363	0.233844	0.0410213	0.16586	P2rx4	D5Ertd444e|P2X4	18438	ENSMUSG00000029470	GO:0001614|GO:0002028|GO:0002931|GO:0004931|GO:0005102|GO:0005216|GO:0005507|GO:0005524|GO:0005764|GO:0005765|GO:0005886|GO:0006809|GO:0006811|GO:0006816|GO:0007165|GO:0008217|GO:0008270|GO:0010524|GO:0010614|GO:0016020|GO:0019228|GO:0019233|GO:0030054|GO:0030424|GO:0030425|GO:0033198|GO:0034220|GO:0034405|GO:0035381|GO:0035590|GO:0042311|GO:0042802|GO:0043025|GO:0043195|GO:0043197|GO:0043536|GO:0044297|GO:0045177|GO:0045296|GO:0048266|GO:0048471|GO:0048678|GO:0050850|GO:0050920|GO:0050975|GO:0051897|GO:0051899|GO:0055117|GO:0055119|GO:0060079|GO:0070588|GO:0071294|GO:0071318|GO:0097190|GO:0098655|GO:0098662|GO:0099094|GO:0099604|GO:1904141|GO:2001028	chr5	MGI:MGI:1338859|AllianceGenome:MGI:1338859	purinergic receptor P2X, ligand-gated ion channel 4	122867801	protein-coding	122845607	+
56087	0.025117	0.584607	0.659188	0.0100006	0.416695	0.528876	-1.5029	-0.58775	1.5029	down	-1.02158	-0.0308068	1.02158	down	1.18237	0.241679	1.18237	up	-1.24424	-0.315264	1.24424	down	23.9785	27.9107	69	72.3333	77	82.4781	32.4179	33.9925	115.136	109.5	51	71.9416	84	118.949	50.5	60	40	66.9781	72	57.8029	26	81.9781	47	67	58	39	56	25	71	69	89.5	46.1527	47.9562	39	43	69	42	45	30	-1.00258	-0.652883	0.26175	-0.273395	0.723326	0.763237	-0.405172	-0.00747538	1.09637	1.10964	0.234204	0.277745	0.795635	1.11696	0.325898	0.364847	-0.352128	-0.0287495	0.709187	0.0694456	-0.99898	0.400386	-0.0225778	0.139194	0.0879731	-0.248384	0.233601	-0.542532	0.448454	0.838062	1.17911	-0.175768	0	-0.0162282	0.222598	0.752008	0.123971	0.227842	-0.432378	Dnah10	Dnahc10	56087	ENSMUSG00000038011	GO:0003341|GO:0003777|GO:0008569|GO:0030286|GO:0036156|GO:0045505|GO:0051959|GO:0060294|GO:0097729	chr5	MGI:MGI:1860299|AllianceGenome:MGI:1860299	dynein, axonemal, heavy chain 10	124911372	protein-coding	124802149	+
73121	7.35376e-06	0.0971785	0.231072	6.72532e-07	0.0127124	0.115165	-1.89814	-0.924584	1.89814	down	-1.07757	-0.107783	1.07757	down	1.3682	0.452277	1.3682	up	-1.28746	-0.364524	1.28746	down	62	84	125	175	68	75	79	68	152	149	142	198	175	198	149.25	138.5	210.891	203	151	107	86	118	85	137	84	132.876	63	73	104	103	89.5	148	100	102	45	67	149	114	137	-0.811163	-0.242425	-0.060102	-0.177885	-0.635109	-0.552996	-0.299222	-0.186268	0.317992	0.374909	0.532414	0.559236	0.675416	0.673007	0.710162	0.392587	0.867183	0.391857	0.598555	-0.22127	-0.452266	-0.253249	-0.346888	-0.0079751	-0.556802	0.341038	-0.775586	-0.175675	-0.179965	0.236927	0	0.326231	-0.118901	0.191683	-0.890925	-0.469539	0.77171	0.389767	0.579651	Rflna	3110032G18Rik|Fam101a|cfm|cfm2	73121	ENSMUSG00000037962	GO:0005737|GO:0005856|GO:0031005|GO:0032432|GO:0048705|GO:0061181|GO:0061182|GO:0061572|GO:1900158	chr5	MGI:MGI:1920371|AllianceGenome:MGI:1920371	refilin A	125089611	protein-coding	125080512	+
100561	0.0117215	0.0566603	0.417751	0.00400676	0.00372558	0.276473	-1.44708	-0.533148	1.44708	down	-1.2861	-0.362999	1.2861	down	1.12703	0.172525	1.12703	up	1.00165	0.00237589	1.00165	up	627.5	827.604	896.92	1368.16	526.5	771.5	555.882	553	1255.97	1030.5	749.62	1392	1172.47	995	1227.41	925.7	1367.24	1080.87	860.5	913	876.898	1069	1070.3	1261.83	889.333	980.361	1117.5	650.868	978.5	814	942.398	1121.5	769.427	623	429.2	716	937	804.812	853.397	-0.296771	0.233171	-0.041934	-0.0359602	-0.507166	-0.0151749	-0.309251	0.0125217	0.539769	0.339987	0.1078	0.54794	0.594659	0.17732	0.925096	0.308363	0.739006	-0.0203867	0.284299	0.0468521	0.0728512	0.101271	0.482633	0.370415	0.0225782	0.399389	0.54831	0.15584	0.229141	0.394428	0.571494	0.423109	0	-0.0225372	-0.462155	0.123305	0.599565	0.384503	0.393809	Slc15a4	C130069N12Rik|PHT1|PTR4	100561	ENSMUSG00000029416	GO:0002376|GO:0005290|GO:0005764|GO:0005765|GO:0005768|GO:0006857|GO:0010008|GO:0015031|GO:0015293|GO:0015333|GO:0015647|GO:0015817|GO:0015833|GO:0015835|GO:0016020|GO:0022857|GO:0031901|GO:0033023|GO:0034157|GO:0034161|GO:0034165|GO:0036020|GO:0045087|GO:0045089|GO:0048302|GO:0055085|GO:0070424|GO:0070430|GO:0070434|GO:0071916|GO:0089708|GO:0140206	chr5	MGI:MGI:2140796|AllianceGenome:MGI:2140796	solute carrier family 15, member 4	127694456	protein-coding	127672730	-
110006	3.59712e-09	0.604418	0.122021	1.25579e-10	0.440351	0.0446165	1.35693	0.440349	1.35693	up	-1.11227	-0.153503	1.11227	down	-1.04959	-0.0698256	1.04959	down	1.43796	0.524026	1.43796	up	1616.83	1526.33	2236.43	3210.32	1285.56	1531.93	1232.25	985.76	1085.74	1114.75	990.457	1453.64	1325.14	1437.99	1214.88	1007.78	1284.78	1531.41	953.964	1818.43	1682.75	2286.85	2001.87	2513.49	1910.7	1707.39	1907.8	1228.5	1595.79	1025.82	880	1382.8	1354.96	1066.87	788.493	877.252	1069.25	927.956	1060.93	0.343444	0.390961	0.550944	0.469254	0.05546	0.249167	0.113926	0.121211	-0.395628	-0.271902	-0.215533	-0.114816	0.0459805	-0.0166664	0.185017	-0.294338	-0.0760098	-0.242982	-0.292209	0.315589	0.287925	0.473104	0.660703	0.639317	0.400616	0.474529	0.594674	0.347033	0.209499	0.00283432	-0.252605	0	0.0911236	0.0282707	-0.309975	-0.30893	0.0647755	-0.13536	-0.0174112	Gusb	Gur|Gus|Gus-r|Gus-s|Gus-t|Gus-u|Gut|asd|g	110006	ENSMUSG00000025534	GO:0004553|GO:0004566|GO:0005102|GO:0005615|GO:0005764|GO:0005783|GO:0005975|GO:0008152|GO:0016787|GO:0016798|GO:0019391|GO:0019904|GO:0030200|GO:0030207|GO:0030214|GO:0030246|GO:0043202|GO:0043231	chr5	MGI:MGI:95872|AllianceGenome:MGI:95872	glucuronidase, beta	130031890	protein-coding	130017852	-
140904	7.91212e-06	0.579283	0.800491	7.28681e-07	0.411788	0.700365	-1.91674	-0.938653	1.91674	down	-1.04294	-0.0606614	1.04294	down	1.12272	0.167	1.12272	up	-1.63693	-0.710991	1.63693	down	75.7778	116.111	56.3333	103.277	77.0095	107.033	78.75	63.6111	181.81	141.417	101.754	288	149.033	211.41	170.333	97.4167	127.667	255	149.75	96.4167	69.3	80	100.167	89.8333	77	124.31	77.8333	67	124.592	140.5	88.8333	129.488	195.867	90.3333	81.75	77.3095	226	97.4592	120	-0.538102	0.208175	-1.22641	-0.955166	-0.472052	-0.0563421	-0.32024	-0.298969	0.559904	0.283103	0.0351634	1.08336	0.427252	0.751106	0.884347	-0.131504	0.126626	0.70443	0.570118	-0.38797	-0.780192	-0.830409	-0.126464	-0.633273	-0.698778	0.22845	-0.486995	-0.315856	0.0642147	0.668407	-0.0272312	0.117008	0.834526	0	-0.0460763	-0.279498	1.35628	0.14716	0.372065	Caln1	9630012C17Rik|Cabp8|MNCb-0849	140904	ENSMUSG00000060371	GO:0005509|GO:0005737|GO:0005794|GO:0005886|GO:0008150|GO:0016020|GO:0032588|GO:0046872	chr5	MGI:MGI:2155987|AllianceGenome:MGI:2155987	calneuron 1	130876253	protein-coding	130398281	+
80909	0.0262432	0.14723	0.00188004	0.0105389	0.0303354	0.00013006	1.28009	0.356245	1.28009	up	-1.10704	-0.146702	1.10704	down	-1.38603	-0.470956	1.38603	down	1.02242	0.0319905	1.02242	up	1009.3	596.092	1325.43	1481.25	557.213	862.652	854.271	577.106	685.333	726.249	672.84	731.976	671.667	656.595	538.833	518.478	702.438	1183.4	580.133	1063.17	951.126	1125.12	976.746	1219.11	1133.15	766.069	919.107	800.322	891.894	697.347	779.753	1347.18	843.238	884.956	768.11	660.551	621.049	720.833	575.488	0.0113926	-0.617743	0.143963	-0.298882	-0.802876	-0.231569	-0.0668449	-0.30343	-0.711664	-0.542331	-0.425606	-0.75686	-0.586584	-0.799881	-0.64012	-0.905407	-0.599331	-0.267141	-0.662001	-0.110967	-0.187429	-0.202417	-0.0268297	-0.0567827	-0.00539303	-0.333959	-0.111168	0.0765467	-0.282067	-0.206232	-0.0793323	0.310112	-0.245351	0.10633	0	-0.370491	-0.371286	-0.151992	-0.552129	Castor2	7530428J21Rik|Gats|Gatsl1|Gatsl2	80909	ENSMUSG00000015944	GO:0005737|GO:0005829|GO:0042802|GO:0061700|GO:1903577|GO:1904262	chr5	MGI:MGI:1933384|AllianceGenome:MGI:1933384	cytosolic arginine sensor for mTORC1 subunit 2	134170621	protein-coding	134128587	+
17969	1.25565e-10	0.444052	0.00386876	2.87759e-12	0.266829	0.000316528	1.68126	0.749543	1.68126	up	-1.33186	-0.413438	1.33186	down	-1.17392	-0.231333	1.17392	down	1.90745	0.931648	1.90745	up	317.445	392.336	517.146	805.377	436.078	441.499	376.434	311.136	300.745	229	200.29	374.726	306.546	291.571	252.627	231	238.993	269.51	223.974	581.475	549.615	846.964	773.825	727.997	613.542	456.332	539.92	355.449	635.576	208.767	215.276	375.852	330.717	224.927	148.833	209.277	367.865	275.722	237.848	0.212434	0.648632	0.655971	0.691854	0.713299	0.671881	0.620679	0.675101	-0.0301085	-0.337627	-0.303961	0.147001	0.151597	-0.101215	0.136871	-0.201977	-0.284915	-0.531854	-0.165234	0.888267	0.891175	1.25769	1.50701	1.06921	0.979328	0.788472	0.991165	0.775427	1.09895	-0.0763936	-0.0663395	0.338228	0.274124	0	-0.497795	-0.15893	0.743004	0.331377	0.0429425	Ncf1	NCF-47K|NOXO2|Ncf-1|p47-phox|p47<phox>|p47phox	17969	ENSMUSG00000015950	GO:0001878|GO:0001909|GO:0002679|GO:0005515|GO:0005737|GO:0005829|GO:0005886|GO:0006691|GO:0006742|GO:0006939|GO:0006954|GO:0006968|GO:0008289|GO:0009617|GO:0009898|GO:0016020|GO:0016175|GO:0016176|GO:0017124|GO:0030425|GO:0035091|GO:0042554|GO:0042742|GO:0043020|GO:0043025|GO:0043325|GO:0045730|GO:0045986|GO:0050665|GO:0050673|GO:0050830|GO:0050832|GO:0060264|GO:0070946|GO:0070947|GO:1903409	chr5	MGI:MGI:97283|AllianceGenome:MGI:97283	neutrophil cytosolic factor 1	134258479	protein-coding	134248907	-
56743	7.17355e-11	0.196563	0.000224018	1.52106e-12	0.0571713	9.21215e-06	2.14276	1.09947	2.14276	up	-1.87063	-0.903522	1.87063	down	-1.32542	-0.406452	1.32542	down	3.02418	1.59654	3.02418	up	190.441	283.321	356.002	502.491	235.972	292.972	236.116	146.417	92.1336	88.9403	99.2701	144.175	150.964	177.01	117.252	123.944	135.151	165.898	119.57	488.029	339.783	631.65	591.509	745.937	574.645	420.65	579.558	379.044	468.512	87.4991	90.8258	285.678	250.107	184.482	71.0657	76.6958	166.414	133.259	164.068	-0.238758	0.464953	0.403257	0.297262	0.113305	0.366206	0.233754	-0.126389	-1.45088	-1.41609	-1.03064	-0.945039	-0.584332	-0.535259	-0.684557	-0.814213	-0.821333	-0.945925	-0.784733	0.921489	0.483342	1.12049	1.40538	1.3903	1.17081	0.956982	1.37935	1.15412	0.944941	-1.04498	-1.02538	0.228427	0.157046	0	-1.27829	-1.32115	-0.115421	-0.431626	-0.206832	Lat2	LAB|NTAL|WSCR5|Wbscr15|Wbscr5	56743	ENSMUSG00000040751	GO:0002250|GO:0002376|GO:0002764|GO:0005886|GO:0016020|GO:0019722|GO:0035556|GO:0042113|GO:0042169|GO:0043303|GO:0045121|GO:0050853	chr5	MGI:MGI:1926479|AllianceGenome:MGI:1926479	linker for activation of T cells family, member 2	134643879	protein-coding	134628957	-
13717	1.6724e-09	0.372612	0.0923232	5.48036e-11	0.198556	0.028652	-2.16934	-1.11726	2.16934	down	1.07352	0.10235	1.07352	up	1.29986	0.378362	1.29986	up	-1.79159	-0.841244	1.79159	down	1388.93	1427.5	2032.67	1924.86	1079.32	1348.9	964.713	580.661	2857.41	2158.26	2300.48	2804.32	2589.99	5170.81	2844.73	2147.23	3006.05	3940.66	2081.74	1637.94	1143.22	1724.44	1071.77	1635.18	958.238	1347.35	784.601	792.12	1490	2153.52	1743.18	1770.59	2727.44	1177.35	1472.77	1876.09	1630.86	1251.11	2214.7	-0.467141	-0.297007	-0.178265	-0.860097	-0.788203	-0.525783	-0.830584	-1.23371	0.409021	0.0898561	0.40885	0.241776	0.421401	1.23829	0.821115	0.205569	0.55895	0.529203	0.242187	-0.426605	-0.861184	-0.52552	-0.83203	-0.572311	-1.18642	-0.458531	-1.27859	-0.877463	-0.480844	0.48137	0.142151	-0.234744	0.509034	-0.420953	0	0.196351	0.0824223	-0.295668	0.452978	Eln	E030024M20Rik	13717	ENSMUSG00000029675	GO:0001974|GO:0003151|GO:0003180|GO:0005201|GO:0005515|GO:0005576|GO:0005615|GO:0005739|GO:0007519|GO:0030023|GO:0030198|GO:0030833|GO:0043149|GO:0050840|GO:0062023|GO:0071953|GO:0085029	chr5	MGI:MGI:95317|AllianceGenome:MGI:95317	elastin	134776177	protein-coding	134731449	-
20907	0.00334714	0.568835	0.686824	0.000898258	0.398987	0.561492	-1.48953	-0.574857	1.48953	down	-1.02407	-0.0343182	1.02407	down	1.13654	0.184649	1.13654	up	-1.27977	-0.355889	1.27977	down	45.7737	48.9051	87.9051	117.075	82.865	73.358	50.8321	39.6878	157.451	96	93.5766	78.4964	85.0023	153.737	44.5	125.23	94.281	90.5	109.206	82.7007	66.0555	92.438	66.7836	94.4197	50	53.9781	60	37.2007	105.004	90.7445	80.354	65.9343	115.799	46.4088	39.6821	89.9224	74.2555	69.5401	57.6403	-0.408648	-0.182564	0.272254	0.0824537	0.490383	0.255333	-0.0950704	-0.122843	1.20909	0.580967	0.771008	0.0646973	0.4739	1.14823	-0.195427	1.08754	0.545993	0.0666318	0.971323	0.247356	0.00734138	0.234786	0.145409	0.295274	-0.464999	-0.118331	-0.0057106	-0.307976	0.674156	0.894429	0.684748	0	0.93299	-0.104152	-0.232099	0.795246	0.607232	0.516916	0.17089	Stx1a	HPC-1	20907	ENSMUSG00000007207	GO:0000149|GO:0001669|GO:0001956|GO:0005484|GO:0005515|GO:0005886|GO:0006836|GO:0006886|GO:0006887|GO:0008021|GO:0008076|GO:0009629|GO:0010701|GO:0010807|GO:0012505|GO:0014069|GO:0016020|GO:0016079|GO:0016192|GO:0016925|GO:0017022|GO:0017156|GO:0017157|GO:0019855|GO:0019869|GO:0019900|GO:0030073|GO:0030141|GO:0030424|GO:0030672|GO:0030674|GO:0031201|GO:0031410|GO:0031629|GO:0031965|GO:0032028|GO:0032940|GO:0032991|GO:0033605|GO:0035493|GO:0042641|GO:0042734|GO:0042802|GO:0043005|GO:0043008|GO:0044325|GO:0044877|GO:0045055|GO:0045202|GO:0045921|GO:0045956|GO:0046879|GO:0048278|GO:0048306|GO:0048488|GO:0048787|GO:0070032|GO:0070033|GO:0070044|GO:0072657|GO:0098685|GO:0098793|GO:0098815|GO:0098839|GO:0098978|GO:2000463	chr5	MGI:MGI:109355|AllianceGenome:MGI:109355	syntaxin 1A (brain)	135079954	protein-coding	135052336	+
100647	0.000971323	0.26261	0.408066	0.000213654	0.10231	0.265758	1.3081	0.387475	1.3081	up	-1.0617	-0.0863718	1.0617	down	1.36008	0.443696	1.36008	up	1.88889	0.917542	1.88889	up	369	600.908	788.316	1621.05	1020.99	657	673	491.354	537	742	362.963	470.5	512	367	279.971	730.456	1114.9	752.238	671.252	780.5	1179.34	782.431	585	858.478	733	755.001	854.935	518.715	884.334	358.361	335.821	222	208.911	394	287.869	331	310	748.5	322.811	-0.0243721	0.809769	0.810256	1.24712	1.48669	0.791447	1.00497	0.880399	0.352354	0.904527	0.0998583	0.0214405	0.437716	-0.223203	-0.168782	1.00501	1.48305	0.495077	0.964372	0.85903	1.53875	0.689438	0.649526	0.853142	0.782062	1.06095	1.20032	0.866811	1.12155	0.249208	0.121243	-0.875295	-0.842498	0.35482	0	0.0485706	0.0421772	1.31825	0.0296745	Upk3b	P35|PMS2L14|UpIIIb	100647	ENSMUSG00000042985	GO:0005886|GO:0010629|GO:0016020|GO:0046325	chr5	MGI:MGI:2140882|AllianceGenome:MGI:2140882	uroplakin 3B	136073847	protein-coding	136067350	+
54153	3.78168e-06	0.544596	0.003147	3.22362e-07	0.371278	0.000240625	1.3035	0.382395	1.3035	up	-1.27887	-0.354874	1.27887	down	-1.16974	-0.226191	1.16974	down	1.42511	0.511078	1.42511	up	477.494	538.986	772.117	1090.24	679.316	631.56	508.291	503.908	539.591	476.325	382.405	445.803	511.839	773.301	413.549	385.363	465.348	599.003	522.742	862.797	621.284	1233.78	787.712	1029.18	753.762	849.337	810.791	557.375	967.046	613.212	458.6	605.735	596.63	420.876	380.529	510.021	382.812	408.121	386.944	-0.223299	0.0820827	0.209512	0.10406	0.328088	0.163683	0.0292301	0.346008	-0.211492	-0.305735	-0.395653	-0.627137	-0.133528	0.281259	-0.176788	-0.488358	-0.348277	-0.404337	0.0328283	0.432862	0.0433006	0.775701	0.507968	0.543999	0.251567	0.660018	0.553042	0.399727	0.679758	0.453389	0	0.00204182	0.100657	-0.120769	-0.168194	0.101507	-0.224244	-0.127549	-0.279677	Rasa4	CAPRI|GAPL	54153	ENSMUSG00000004952	GO:0005096|GO:0005543|GO:0005737|GO:0005829|GO:0005886|GO:0016020|GO:0035556|GO:0043087|GO:0046580|GO:0046872|GO:0071277	chr5	MGI:MGI:1858600|AllianceGenome:MGI:1858600	RAS p21 protein activator 4	136140710	protein-coding	136112840	+
23921	1.58455e-05	0.157358	0.205993	1.67652e-06	0.0351856	0.096886	1.26568	0.339914	1.26568	up	-1.29486	-0.372794	1.29486	down	1.0327	0.0464209	1.0327	up	1.69247	0.759129	1.69247	up	81.5	107.927	134.5	141.081	86	112.5	65.5	61	60	99.8333	73.7372	100	72.5	130.5	49	69.7737	78	83.3333	56	114	133.5	139.164	125.5	212.5	139.971	107	120.211	70.5	146.5	54	92.3321	63.9331	93.3333	47	47.5833	61	55	43.0602	65.5	0.393763	0.929563	0.85597	0.321679	0.514087	0.842361	0.240814	0.467401	-0.21265	0.607584	0.397382	0.384129	0.214509	0.88195	-0.0863214	0.21385	0.242629	-0.082263	-0.0221009	0.680547	0.992559	0.795146	1.02566	1.43571	0.990256	0.838963	0.966956	0.584445	1.12475	0.115707	0.855339	-0.0743375	0.591957	-0.115759	0	0.205503	0.144296	-0.204445	0.325437	Sh2b2	Aps	23921	ENSMUSG00000005057	GO:0001725|GO:0001726|GO:0001922|GO:0005068|GO:0005515|GO:0005737|GO:0005829|GO:0005884|GO:0005886|GO:0007165|GO:0007399|GO:0008286|GO:0016020|GO:0019221|GO:0019222|GO:0030036|GO:0035556|GO:0035591|GO:0042169|GO:0042593|GO:0042802|GO:0046323|GO:0046325|GO:0046578|GO:0050776|GO:0050851|GO:0050853|GO:0050873|GO:0051649	chr5	MGI:MGI:1345171|AllianceGenome:MGI:1345171	SH2B adaptor protein 2	136275446	protein-coding	136247003	-
70103	0.000560635	0.205541	0.451062	0.00011095	0.0643608	0.306723	1.26728	0.341732	1.26728	up	1.1179	0.160796	1.1179	up	-1.03355	-0.0476123	1.03355	down	1.09682	0.133324	1.09682	up	504.921	490.768	630.717	1262.68	587.928	525.665	472.772	400.492	462.747	481.632	344.693	496.748	436.319	541.919	453.144	478.056	497.957	572.918	364.143	552.326	572.308	548.436	617.093	647.174	553.575	479.561	612.044	344.303	439.525	376.781	440.949	508.844	450.185	387.078	287.563	345.172	425.68	340.318	368.711	0.106698	0.196297	0.167107	0.565318	0.369067	0.148329	0.174141	0.264041	-0.183713	-0.040329	-0.29602	-0.221607	-0.114412	0.0177279	0.204543	0.0720234	-0.00114727	-0.219151	-0.239344	0.0387821	0.174261	-0.14457	0.405209	0.124146	0.0556574	0.0848169	0.39677	-0.0458231	-0.20846	0.000149727	0.192794	0	-0.0562401	0.00788212	-0.322901	-0.212312	0.178311	-0.140241	-0.0998926	Znhit1	2700001K05Rik|ZNFN4A1	70103	ENSMUSG00000059518	GO:0000122|GO:0000786|GO:0000812|GO:0003015|GO:0003682|GO:0005515|GO:0005634|GO:0005654|GO:0006325|GO:0006338|GO:0006355|GO:0031491|GO:0036335|GO:0042129|GO:0042393|GO:0042692|GO:0042826|GO:0045815|GO:0046872|GO:0055074|GO:0060261|GO:0061484|GO:0070317|GO:1902164|GO:1905458	chr5	MGI:MGI:1917353|AllianceGenome:MGI:1917353	zinc finger, HIT domain containing 1	137016813	protein-coding	137011048	-
13846	8.70146e-05	0.243011	0.946514	1.24679e-05	0.0892098	0.914483	-1.32705	-0.408221	1.32705	down	-1.07992	-0.110924	1.07992	down	1.07029	0.0979968	1.07029	up	-1.14814	-0.199301	1.14814	down	1437.7	1314.8	1869.5	1945.06	873	1187.21	986.978	710.577	1740.05	1557.68	1405.77	2098.71	1664.61	1889.22	1222.29	1427.18	1730.83	2716.73	1262.47	1551.4	1230.8	1645.5	1185.58	2028.6	1363.69	1248.3	1325.22	877.891	1476	1325.28	1042.78	1660.41	1696.76	1242.06	922.042	1094.69	1217.67	1280.35	1335.77	-0.0735941	-0.0718927	0.0447721	-0.501272	-0.750513	-0.366234	-0.453907	-0.598662	0.0372009	-0.0368566	0.0420284	0.167391	0.127392	0.129446	-0.0538301	-0.0399847	0.106304	0.336398	-0.135599	-0.161162	-0.410932	-0.249361	-0.342675	0.0824814	-0.333603	-0.224925	-0.178633	-0.385381	-0.150702	0.124728	-0.255381	0.0163212	0.168032	0	-0.331868	-0.237103	0.00466633	0.0814247	0.0672922	Ephb4	Htk|MDK2|Myk1|Tyro11|b2b2412Clo	13846	ENSMUSG00000029710	GO:0000166|GO:0001525|GO:0002042|GO:0003007|GO:0004672|GO:0004713|GO:0004714|GO:0005003|GO:0005515|GO:0005524|GO:0005886|GO:0006468|GO:0007155|GO:0007169|GO:0007275|GO:0016020|GO:0016301|GO:0016310|GO:0016740|GO:0033674|GO:0043235|GO:0046777|GO:0048013|GO:0048845|GO:1903849|GO:2000525	chr5	MGI:MGI:104757|AllianceGenome:MGI:104757	Eph receptor B4	137372784	protein-coding	137348371	+
69871	0.0288015	0.160699	0.51293	0.0118192	0.0367577	0.369564	-1.28069	-0.356923	1.28069	down	-1.06684	-0.0933383	1.06684	down	1.17101	0.227747	1.17101	up	-1.02515	-0.0358378	1.02515	down	157.5	170	340	447	163	229.5	114	142	257	313	216	298	215	287	232	238	260	376.5	217	256	191	260	198	297	259	200	203	128	254	191	196	265	187.5	188	149	173	127.25	209	158	-0.539999	-0.299199	0.309658	0.101188	-0.447691	-0.0133104	-0.84396	-0.197831	0.0018425	0.371912	0.0637073	0.0752006	-0.101449	0.13471	0.272709	0.0998154	0.0953536	0.20918	0.0478544	-0.0365834	-0.374949	-0.187371	-0.200769	0.0344648	-0.00615883	-0.142889	-0.161377	-0.439347	0.0344334	0.054008	0.0570474	0.0927792	-0.285858	0	-0.237457	-0.174847	-0.529783	0.190389	-0.288447	Ppp1r35	2010007H12Rik|2010011D20Rik	69871	ENSMUSG00000029725	GO:0004864|GO:0005737|GO:0005813|GO:0005814|GO:0005856|GO:0010923|GO:0019902|GO:0045724|GO:0048570|GO:1903724	chr5	MGI:MGI:1922853|AllianceGenome:MGI:1922853	protein phosphatase 1, regulatory subunit 35	137778369	protein-coding	137777166	+
71951	0.00775422	0.455475	0.708314	0.00244136	0.279587	0.587859	-1.70288	-0.767977	1.70288	down	-1.06955	-0.0969977	1.06955	down	1.2222	0.289482	1.2222	up	-1.30269	-0.381497	1.30269	down	35	22	77.708	69.6277	41.2045	39.2591	42.5	15	85	67	50.7591	43	37	114.5	33.2197	92.5	60.5	99.927	106.259	49	55.3832	76	28.8978	75.2	29.5	36	19.5	27	66.2737	73.5	42.5	77.5	41	35	25.6875	60	43.5	43.781	26.5	-0.284617	-0.823852	0.605565	-0.156046	-0.00638151	-0.135399	0.157847	-1.01538	0.830915	0.573289	0.399722	-0.292397	-0.214882	1.23431	-0.105999	1.16169	0.417155	0.720783	1.44305	0.00343275	0.264305	0.463495	-0.551931	0.478113	-0.715017	-0.191514	-1.116	-0.259153	0.52142	1.10156	0.277035	0.744361	-0.0537462	0	-0.348324	0.722722	0.346945	0.36057	-0.439001	Gpc2	2410016G05Rik	71951	ENSMUSG00000029510	GO:0005576|GO:0005783|GO:0005796|GO:0005886|GO:0007224|GO:0009966|GO:0009986|GO:0010976|GO:0016020|GO:0016477|GO:0030182|GO:0045202|GO:0062023|GO:0098552|GO:1905475	chr5	MGI:MGI:1919201|AllianceGenome:MGI:1919201	glypican 2 cerebroglycan	138278244	protein-coding	138271919	-
80752	2.15314e-13	0.066431	0.000161453	2.01661e-15	0.00513634	6.32808e-06	1.48982	0.575143	1.48982	up	-1.37024	-0.454427	1.37024	down	-1.09218	-0.127212	1.09218	down	1.86912	0.902357	1.86912	up	647.912	688.867	920.226	1431.02	673.638	725.336	573.796	516.869	511.708	464.949	352.672	641.393	504.766	646.387	493.897	464.729	545.664	581.905	417.669	1026.84	991.372	1119.37	1183.35	1432.13	1081.36	924.001	1209.78	627.993	1003.88	419.619	526.691	554.432	546.825	437.76	329.942	392.613	416.673	409.737	503.905	0.281041	0.500086	0.526705	0.560483	0.380003	0.427437	0.268136	0.446669	-0.224012	-0.276586	-0.448406	-0.038311	-0.0895767	0.0866499	0.143387	-0.154162	-0.0545521	-0.382092	-0.226889	0.748002	0.781498	0.699326	1.15913	1.08469	0.836252	0.845599	1.19441	0.63585	0.797709	-0.029892	0.263743	-0.0616093	0.0389233	0	-0.309965	-0.211917	-0.037941	-0.0578213	0.165374	Fam20c	DMP-4|DMP4|GEF-CK|mKIAA4081	80752	ENSMUSG00000025854	GO:0000139|GO:0000166|GO:0001501|GO:0002020|GO:0004672|GO:0004674|GO:0005509|GO:0005524|GO:0005576|GO:0005615|GO:0005654|GO:0005737|GO:0005783|GO:0005794|GO:0006468|GO:0016020|GO:0016301|GO:0016310|GO:0016740|GO:0030145|GO:0030501|GO:0031214|GO:0036179|GO:0040036|GO:0043621|GO:0045669|GO:0046777|GO:0046872|GO:0051174|GO:0070166|GO:0071895|GO:0097187	chr5	MGI:MGI:2136853|AllianceGenome:MGI:2136853	FAM20C, golgi associated secretory pathway kinase	138795818	protein-coding	138740836	+
231821	0.000427037	0.275281	0.267102	8.00295e-05	0.11385	0.142487	1.25491	0.327583	1.25491	up	-1.28327	-0.359826	1.28327	down	1.00974	0.01398	1.00974	up	1.62607	0.701389	1.62607	up	134	115	217	334.21	123.818	113	168.42	112.985	114	111	85	104.912	116	127.825	134.832	234.704	106.964	190	103	233	165.898	286.934	184.978	308.303	194.942	201	201.569	115	200.814	114.359	87.1966	198.971	157.693	107.927	51	86.9343	109	71.8613	88	0.0275598	-0.0624218	0.462495	0.482347	-0.0436702	-0.234805	0.519744	0.273092	-0.370214	-0.323013	-0.481112	-0.630249	-0.190984	-0.231495	0.290426	0.880373	-0.385362	0.0232072	-0.226519	0.628279	0.22245	0.755515	0.501763	0.889028	0.384609	0.664984	0.629096	0.206821	0.496144	0.114688	-0.310786	0.480021	0.265052	0	-0.983523	-0.366944	0.0475564	-0.549149	-0.332118	Adap1	4930431P11Rik|Centa1|GC1L|p42IP4	231821	ENSMUSG00000056413	GO:0005096|GO:0005547|GO:0005634|GO:0005737|GO:0005829|GO:0005886|GO:0043087|GO:0043231|GO:0043533	chr5	MGI:MGI:2442201|AllianceGenome:MGI:2442201	ArfGAP with dual PH domains 1	139311219	protein-coding	139257631	-
231832	0.000602085	0.376172	0.226244	0.000121861	0.202558	0.111305	2.12523	1.08762	2.12523	up	1.48187	0.567418	1.48187	up	1.04595	0.06482	1.04595	up	1.50006	0.585023	1.50006	up	208.971	159.962	151	303.818	212	161	191	130	92.5	112	56	57	28	122	71	365	67	155	84.2226	249.927	135.5	133	93	147	155.956	116.883	107	62.9562	155.803	68	61	125	53	85	48	126	43	58	67	1.49488	1.23992	0.765596	1.17104	1.55843	1.10218	1.5275	1.30171	0.154524	0.516173	-0.2569	-0.684153	-1.41536	0.527465	0.1914	2.34368	-0.234	0.555724	0.309364	1.55571	0.756696	0.472468	0.335958	0.646743	0.888955	0.709095	0.541678	0.163855	0.956252	0.190967	0	0.63564	-0.481759	0.481727	-0.244738	0.99473	-0.468115	-0.032064	0.100786	Tmem184a	Sdmg1	231832	ENSMUSG00000036687	GO:0005215|GO:0005737|GO:0005768|GO:0005886|GO:0006810|GO:0016020|GO:0018992|GO:0030667|GO:0031410|GO:0031901|GO:0032880|GO:0051046	chr5	MGI:MGI:2385897|AllianceGenome:MGI:2385897	transmembrane protein 184a	139800038	protein-coding	139790707	-
66506	0.0232301	0.359294	0.591082	0.00905893	0.186226	0.448661	-1.26059	-0.334105	1.26059	down	-1.12648	-0.171823	1.12648	down	1.03333	0.0472946	1.03333	up	-1.08297	-0.114987	1.08297	down	83	78	138.5	254	70	73	109	77.5	111	131	74	152	131	133.5	136.5	135	154	195	100	121	124	117	96	135	125	127.5	110	82	135	77	122	144	104.5	93	85	107	104	99	92	-0.448737	-0.407757	0.0294399	0.301173	-0.651706	-0.650406	0.106764	-0.0560231	-0.193936	0.130747	-0.466296	0.11939	0.199212	0.0459294	0.522915	0.297244	0.355203	0.275435	-0.05441	-0.10229	0.0172486	-0.323944	-0.229733	-0.0876083	-0.0417523	0.223039	-0.029923	-0.0663643	0.137995	-0.241204	0.388505	0.228287	-0.113815	0	-0.0318041	0.147423	0.194565	0.127817	-0.0532355	Psmg3	1810042K04Rik|4930403H09Rik	66506	ENSMUSG00000029551	GO:0005515|GO:0032991|GO:0043248|GO:0044877|GO:0051131|GO:0060090	chr5	MGI:MGI:1913756|AllianceGenome:MGI:1913756	proteasome (prosome, macropain) assembly chaperone 3	139812649	protein-coding	139809368	-
16848	0.0200929	0.343499	0.0618441	0.00760139	0.172449	0.0157109	-1.32718	-0.408361	1.32718	down	1.07981	0.110773	1.07981	up	1.30131	0.379969	1.30131	up	-1.10127	-0.139165	1.10127	down	273.781	380.493	350	480.114	191.956	239.768	225.832	176.934	390.956	325.672	331.847	548.978	365.744	456.033	351	392.281	302.803	552.89	213	303.5	247	284.985	248	410.642	230	293.5	221	170	279.526	206	191.723	357.463	349	243	123	175.5	304.162	249	239	-0.112552	0.492912	-0.0187459	-0.165934	-0.582009	-0.320388	-0.227967	-0.250731	0.236857	0.0589461	0.312969	0.586414	0.294827	0.432573	0.499832	0.450517	-0.0550027	0.393301	-0.34921	-0.161255	-0.374234	-0.425219	-0.246153	0.13166	-0.5477	0.0402484	-0.409034	-0.400179	-0.197639	-0.207144	-0.345009	0.154359	0.240256	0	-0.884334	-0.524371	0.357166	0.0728087	-0.0615845	Lfng		16848	ENSMUSG00000029570	GO:0000139|GO:0001541|GO:0001756|GO:0002315|GO:0005794|GO:0007275|GO:0007386|GO:0007389|GO:0008593|GO:0014807|GO:0016020|GO:0016740|GO:0016757|GO:0030217|GO:0032092|GO:0033829|GO:0045747|GO:0046872|GO:0051446|GO:1902367	chr5	MGI:MGI:1095413|AllianceGenome:MGI:1095413	LFNG O-fucosylpeptide 3-beta-N-acetylglucosaminyltransferase	140601300	protein-coding	140593096	+
231842	6.30158e-09	0.0425257	0.932623	2.33492e-10	0.0022808	0.892577	1.55872	0.640364	1.55872	up	-1.32008	-0.400626	1.32008	down	1.2913	0.368828	1.2913	up	2.65704	1.40982	2.65704	up	126	120.75	175	252	127.978	123	108.5	99	95.5	60.5	91.5	106	86	127.333	68	73.964	69.927	125	100.5	187.92	110	266.5	196.5	279.926	163.949	204	170.5	115.905	229	73.5	46.5	126	78.5	42	22	58.5	58	52.5	54.3333	1.15658	1.22579	1.36998	1.29284	1.22184	1.10536	1.1032	1.30028	0.592151	0.0192604	0.843023	0.602456	0.595127	0.980773	0.520694	0.432253	0.219267	0.636962	0.955859	1.53589	0.847486	1.86676	1.80676	1.96755	1.35264	1.90418	1.60542	1.43596	1.90346	0.694755	0	1.03871	0.47652	-0.143768	-0.97869	0.279394	0.355179	0.215779	0.190042	Amz1	5330426I05|6530401C20Rik	231842	ENSMUSG00000050022	GO:0005575|GO:0006508|GO:0008233|GO:0008237|GO:0016787|GO:0046872	chr5	MGI:MGI:2442258|AllianceGenome:MGI:2442258	archaelysin family metallopeptidase 1	140739067	protein-coding	140709882	+
108723	1.60062e-07	0.129859	0.0315389	8.98187e-09	0.0225285	0.00598489	1.57144	0.652091	1.57144	up	1.04895	0.0689475	1.04895	up	1.60085	0.678834	1.60085	up	2.39824	1.26198	2.39824	up	56	59.902	66	186.288	84.9927	91	69	36.9708	39.9216	30.8613	47.5	73	58.9708	66	47	33.7445	42.5	56	44.4854	72	70.2313	125	66	78	83.8394	52.927	82	59	52.8832	25	12	44	36.8394	26	12	22	22	33	28	0.822297	1.05009	0.79881	1.6926	1.467	1.50628	1.28582	0.714886	0.169466	-0.11623	0.732825	0.900006	0.886436	0.868346	0.823466	0.135728	0.336526	0.314178	0.615713	0.987491	1.03581	1.61019	1.06842	0.959697	1.22074	0.793337	1.38499	1.29745	0.624636	-0.0254154	-1.11855	0.356512	0.220723	0	-1.01751	-0.295894	-0.207724	0.381574	0.0692768	Card11	0610008L17Rik|2410011D02Rik|BIMP3|CARMA1	108723	ENSMUSG00000036526	GO:0001772|GO:0002376|GO:0002377|GO:0005515|GO:0005737|GO:0005886|GO:0007165|GO:0007249|GO:0016020|GO:0030183|GO:0030890|GO:0031295|GO:0032449|GO:0032623|GO:0032743|GO:0035739|GO:0038202|GO:0042100|GO:0042110|GO:0042981|GO:0043123|GO:0043621|GO:0045061|GO:0045121|GO:0045577|GO:0045580|GO:0046649|GO:0048872|GO:0050700|GO:0050776|GO:0050862|GO:0050870|GO:0051092|GO:0051260|GO:2000563	chr5	MGI:MGI:1916978|AllianceGenome:MGI:1916978	caspase recruitment domain family, member 11	140986398	protein-coding	140858109	-
330222	0.00129673	0.135287	0.82695	0.000301895	0.0250059	0.736973	-1.39136	-0.476493	1.39136	down	-1.14951	-0.201024	1.14951	down	1.10976	0.150244	1.10976	up	-1.09068	-0.125225	1.09068	down	474.693	526.663	507.854	849.96	385.567	524.391	401.19	384.333	865.869	517.963	559.971	960.713	902.766	738.834	577.876	504.942	849.91	807	592.427	481.803	481.817	795.333	607.113	788.046	514.81	612.847	662.934	372.902	649.442	534.803	642.862	706.398	560.679	450.993	391.861	419.391	491.882	513.873	483	-0.242781	0.0377216	-0.40589	-0.266117	-0.500006	-0.115589	-0.323133	-0.0557899	0.459797	-0.195827	0.143601	0.469568	0.674141	0.204483	0.294918	-0.109455	0.509726	0.0146732	0.202371	-0.418711	-0.334461	0.13125	0.12127	0.147857	-0.309496	0.178211	0.251583	-0.191121	0.0943785	0.245017	0.476277	0.212842	0	-0.0320549	-0.136852	-0.19175	0.126437	0.193873	0.0292254	Sdk1	5330440E10|6720466O15Rik	330222	ENSMUSG00000039683	GO:0003674|GO:0005886|GO:0007155|GO:0007156|GO:0007416|GO:0016020|GO:0045202|GO:0048148|GO:0060998	chr5	MGI:MGI:2444413|AllianceGenome:MGI:2444413	sidekick cell adhesion molecule 1	142199546	protein-coding	141227289	+
11690	4.22071e-08	0.102698	2.70309e-05	1.98877e-09	0.0139233	7.46838e-07	1.54021	0.623131	1.54021	up	-1.98388	-0.988326	1.98388	down	-1.31333	-0.393232	1.31333	down	2.3266	1.21822	2.3266	up	228.701	341.55	416.511	660.368	239.818	312.817	240.555	215.693	145	180.648	133	310	256.956	221.836	255.993	161	176	314.628	192.956	589.986	554.707	785.505	715.553	799.073	604.559	550.166	658.781	531.515	604.774	183.611	190	370.091	352.701	219.803	132.409	152	414.128	149.847	206	-0.227367	0.481884	0.377	0.438707	-0.116104	0.208037	0.00789356	0.179783	-1.04935	-0.646549	-0.861375	-0.0933213	-0.0697403	-0.462323	0.189209	-0.689563	-0.69306	-0.275301	-0.347044	0.942474	0.937726	1.18226	1.42731	1.23685	0.991295	1.0915	1.31146	1.38914	1.06052	-0.22839	-0.213284	0.349191	0.400219	0	-0.633248	-0.587025	0.947149	-0.515104	-0.131205	Alox5ap	Flap	11690	ENSMUSG00000060063	GO:0002540|GO:0002675|GO:0004051|GO:0004364|GO:0004464|GO:0004602|GO:0005515|GO:0005634|GO:0005635|GO:0005783|GO:0006691|GO:0008047|GO:0016020|GO:0019370|GO:0019372|GO:0019899|GO:0031965|GO:0042802|GO:0044877|GO:0050544|GO:0070207|GO:0071277	chr5	MGI:MGI:107505|AllianceGenome:MGI:107505	arachidonate 5-lipoxygenase activating protein	149224963	protein-coding	149201814	+
66066	7.02345e-05	0.941943	0.25604	9.86803e-06	0.907445	0.133285	-1.33445	-0.416248	1.33445	down	-1.08462	-0.117185	1.08462	down	-1.09925	-0.136515	1.09925	down	-1.35245	-0.435577	1.35245	down	399	366	701	732	217	382	363	206	499	435	580	640	573	613	496	410	488	744	379	512	430	541	375	517	485	332	389	364	400	538	457	776	461	459	457	413	355	455	405	-0.486723	-0.48065	0.0657778	-0.475003	-1.32263	-0.565992	-0.460786	-0.948838	-0.328647	-0.440995	0.200969	-0.1098	0.0249891	-0.0582142	0.0811634	-0.403283	-0.284037	-0.0959272	-0.435404	-0.324344	-0.491946	-0.418015	-0.56714	-0.453593	-0.388886	-0.699466	-0.510847	-0.219313	-0.598156	0.260282	-0.00937271	0.355083	-0.275742	0	0.0916643	-0.207237	-0.337391	0.024992	-0.21821	Gng11	0610037B21Rik|Hg3h1	66066	ENSMUSG00000032766	GO:0005834|GO:0005886|GO:0007165|GO:0007186|GO:0016020|GO:0031681	chr6	MGI:MGI:1913316|AllianceGenome:MGI:1913316	guanine nucleotide binding protein (G protein), gamma 11	4008445	protein-coding	4003987	+
12843	4.10856e-08	0.215558	0.899159	1.92712e-09	0.0699907	0.838111	-2.0142	-1.01021	2.0142	down	-1.12496	-0.169869	1.12496	down	1.15822	0.211912	1.15822	up	-1.54588	-0.628428	1.54588	down	11448.1	16800.4	18800.2	23654.5	8594.44	11220.3	9519.24	8131.37	27303.7	23848.7	19744.7	47599.6	23458.8	23321.4	21359.6	18820.5	29754	35846.2	25028.6	16019.1	12430.3	20254.6	14983.3	20363.7	12252	14877.3	10832.7	12298.6	15110.8	17937.2	16581	26085.7	22829.8	12431.9	11113.8	15634.1	31350.7	15416	22002.9	-0.815968	-0.131966	-0.360852	-0.632694	-1.18681	-0.861421	-0.919801	-0.817876	0.273447	0.163934	0.118413	0.935113	0.208616	0.0195913	0.337744	-0.0545654	0.474201	0.322626	0.438014	-0.528661	-0.810383	-0.363358	-0.41864	-0.325726	-0.901823	-0.385503	-0.883195	-0.312719	-0.530542	0.147661	0	0.254319	0.182448	-0.412412	-0.476148	-0.136652	0.955324	-0.0644112	0.373595	Col1a2	Col1a-2|Cola-2|Cola2|oim	12843	ENSMUSG00000029661	GO:0001501|GO:0001568|GO:0002020|GO:0005201|GO:0005515|GO:0005576|GO:0005581|GO:0005584|GO:0005615|GO:0007179|GO:0007266|GO:0008217|GO:0030020|GO:0030198|GO:0030199|GO:0030282|GO:0030674|GO:0032963|GO:0042802|GO:0043589|GO:0046332|GO:0046872|GO:0048407|GO:0062023|GO:0070208|GO:0071230|GO:0085029	chr6	MGI:MGI:88468|AllianceGenome:MGI:88468	collagen, type I, alpha 2	4541543	protein-coding	4505618	+
140491	0.0354512	0.671964	0.0131579	0.0151478	0.518689	0.00171625	1.45395	0.539982	1.45395	up	-1.37759	-0.462146	1.37759	down	-1.60408	-0.681742	1.60408	down	1.24866	0.320386	1.24866	up	599.2	193	560.534	1416.5	507.598	258	609.914	646	362.5	453.333	178.333	395.5	639.7	415.268	225	368.5	398	436	297	832.65	958.942	845.5	712.113	896.518	970.963	501.7	996	449	446.7	493.25	488	525.388	568.5	269.315	986.25	415.156	542.2	383.75	319	0.0732756	-1.43054	-0.283486	0.45076	-0.123289	-1.15885	0.261199	0.6734	-0.816357	-0.408091	-1.52716	-0.830846	0.157199	-0.646712	-1.0859	-0.583894	-0.604801	-0.893554	-0.81379	0.350571	0.63851	0.19951	0.331425	0.313922	0.585895	-0.130476	0.818877	0.0568123	-0.465501	0.108342	0.0586624	-0.234241	0	-0.79585	1.17477	-0.226377	0.246964	-0.247359	-0.589227	Ppp1r3a	GM|RG1|RGL	140491	ENSMUSG00000042717	GO:0000164|GO:0004722|GO:0005975|GO:0005977|GO:0005979|GO:0008157|GO:0016020|GO:2001069	chr6	MGI:MGI:2153588|AllianceGenome:MGI:2153588	protein phosphatase 1, regulatory subunit 3A	14755273	protein-coding	14713821	-
21426	3.61434e-06	0.354167	2.12903e-06	3.02679e-07	0.181066	4.37752e-08	3.01225	1.59084	3.01225	up	-2.23258	-1.15871	2.23258	down	-3.30466	-1.7245	3.30466	down	2.03503	1.02505	2.03503	up	14	23	25	57	37.5766	25.803	30	11	6	17	9.5	9.61364	7.6	13	1	10	11	12.2136	11.146	42	50.6136	77	61	77.5707	62	54.381	64	42	54.6	14	24	44.6136	34	20.6	9	18	27	33	24	-1.05915	-0.212327	-0.483177	0.102648	0.408045	-0.193492	0.202741	-0.915446	-2.44612	-0.857944	-1.47055	-1.90619	-1.95094	-1.35706	-4.44492	-1.50037	-1.49488	-1.7642	-1.26254	0.328434	0.681777	1.02975	1.07331	1.07028	0.90393	0.950986	1.14599	0.925671	0.789278	-0.743366	0	0.495044	0.223559	-0.217317	-1.314	-0.46685	0.206283	0.500124	-0.034565	Tfec	Tcfec|bHLHe34	21426	ENSMUSG00000029553	GO:0000122|GO:0000978|GO:0000981|GO:0001227|GO:0001228|GO:0003677|GO:0005634|GO:0005654|GO:0005829|GO:0006355|GO:0006357|GO:0034605|GO:0045944|GO:0046983|GO:1990837	chr6	MGI:MGI:1333760|AllianceGenome:MGI:1333760	transcription factor EC	16898440	protein-coding	16833380	-
22413	0.0350124	0.741592	0.192063	0.0149378	0.610555	0.087537	-1.29257	-0.370238	1.29257	down	-1.20882	-0.273598	1.20882	down	-1.10942	-0.14981	1.10942	down	-1.18628	-0.24645	1.18628	down	25	69	68	111	35	49	31	50	59	59	40	85	70	77	66	57	73	73	69	92	45	75	49	81	58	74	51	49	58	42	77	62	75	51	34	78	65	50	74	-1.31319	0.282099	-0.130106	-0.0263629	-0.784973	-0.358788	-0.84049	0.178442	-0.238975	-0.1533	-0.487089	0.147586	0.161805	0.118753	0.341286	-0.0799489	0.144974	-0.275338	0.276991	0.369142	-0.578361	-0.0987573	-0.333252	0.0421596	-0.282822	0.304872	-0.272124	0.0575266	-0.214107	-0.24894	0.591288	-0.120709	0.274378	0	-0.486999	0.558091	0.383226	0.00904989	0.499389	Wnt2	2610510E18Rik|Int1l1|Irp|Mirp|Wnt-2|Wnt2a	22413	ENSMUSG00000010797	GO:0001938|GO:0002053|GO:0005102|GO:0005109|GO:0005125|GO:0005576|GO:0005615|GO:0005737|GO:0007267|GO:0007275|GO:0008284|GO:0010463|GO:0016055|GO:0030182|GO:0033278|GO:0045165|GO:0045944|GO:0048018|GO:0048146|GO:0050673|GO:0050679|GO:0050769|GO:0051091|GO:0055009|GO:0060038|GO:0060045|GO:0060070|GO:0060317|GO:0060492|GO:0060501|GO:0060502|GO:0060716|GO:0062023|GO:1904948	chr6	MGI:MGI:98954|AllianceGenome:MGI:98954	wingless-type MMTV integration site family, member 2	18030444	protein-coding	17988939	-
30785	0.0283565	0.130299	0.79477	0.0115819	0.0229278	0.69419	-1.44054	-0.526614	1.44054	down	-1.15431	-0.20703	1.15431	down	1.22248	0.289813	1.22248	up	-1.02085	-0.0297712	1.02085	down	179	162.953	173.802	196	72	230.803	136	148.227	286.971	185.844	143.248	263.71	197	265.825	201	212.912	275.803	318.856	219.449	172.868	182	193.505	162.088	271.808	163	183.5	164.766	160.799	216.547	178.978	190	164.042	199.92	120.477	96.2481	156.664	175.949	132	139	0.243759	0.238871	-0.0592866	-0.489083	-1.02734	0.594008	0.00976181	0.463239	0.760128	0.218995	0.0703416	0.497993	0.37156	0.623284	0.664929	0.538263	0.779632	0.568585	0.663192	-0.00391006	0.154566	-0.0143595	0.109657	0.505737	-0.075089	0.332041	0.136715	0.488913	0.403438	0.559368	0.611342	0	0.405822	-0.0428238	-0.268789	0.281207	0.536857	0.126574	0.125863	Cttnbp2	3010022N24Rik|4732477G22Rik|6430526E05|9130022E09Rik|Cortbp2|ORF4|mKIAA1758	30785	ENSMUSG00000000416	GO:0005519|GO:0005737|GO:0008021|GO:0015629|GO:0017124|GO:0030036|GO:0042995|GO:0045202|GO:0050807|GO:0098871|GO:0098978|GO:1905274	chr6	MGI:MGI:1353467|AllianceGenome:MGI:1353467	cortactin binding protein 2	18514868	protein-coding	18366471	-
78910	0.0121283	0.89574	0.0471468	0.00416919	0.840296	0.0106128	1.6821	0.750267	1.6821	up	-1.48774	-0.573123	1.48774	down	-1.58702	-0.666325	1.58702	down	1.57687	0.657065	1.57687	up	47.6111	16	58.5	162.25	51	26.3333	60.4583	72.5	50.1667	51.75	9	34.85	62	53	8	18.8333	28.1	51.0909	39.475	74	108.1	115.5	89	122.091	89.6667	56.3333	101.971	28.35	54	55.7273	36	53.5	67.4874	27	54.225	26	41	35	24.3333	-0.0503778	-1.49299	-0.0137658	0.854735	0.0916085	-0.92124	0.456622	1.04793	-0.139523	-0.00901747	-2.30565	-0.805279	0.320157	-0.0866742	-2.36967	-1.34418	-0.898913	-0.456729	-0.195227	0.388472	1.01945	0.857612	0.86121	0.96756	0.679136	0.244774	1.0609	-0.398468	0.0162387	0.492493	-0.172135	0	0.455544	-0.584099	0.519863	-0.693432	0.0518494	-0.172084	-0.771763	Asb15	4930400E23Rik|Asb-15	78910	ENSMUSG00000029685	GO:0003674|GO:0005515|GO:0008150|GO:0035556	chr6	MGI:MGI:1926160|AllianceGenome:MGI:1926160	ankyrin repeat and SOCS box-containing 15	24573163	protein-coding	24528143	+
14763	0.000466324	0.00635501	8.4529e-06	8.93896e-05	4.2607e-05	2.06389e-07	-1.92048	-0.941469	1.92048	down	1.13458	0.18216	1.13458	up	2.21814	1.14935	2.21814	up	1.01799	0.0257191	1.01799	up	236	276	236	393.5	168.5	262.333	239.833	207	616	395	332	597.5	467.333	406.333	639.5	353	548	766	376.833	174	188	197	202	314.333	230	284.5	257	178.833	252.5	159.5	210.5	291	174	118.5	119	160	210	187.5	199	0.437097	0.793596	0.176571	0.310938	-0.00615358	0.573257	0.622699	0.73957	1.65667	1.10126	1.07752	1.47249	1.41233	1.02998	2.12919	1.06218	1.56468	1.62754	1.23775	-0.199979	-0.00412798	-0.194026	0.221747	0.509958	0.216185	0.759201	0.572573	0.436786	0.419549	0.187653	0.553675	0.621467	0	-0.272185	-0.168147	0.106114	0.586601	0.427438	0.438058	Gpr37	Pael-R	14763	ENSMUSG00000039904	GO:0000151|GO:0004930|GO:0005737|GO:0005783|GO:0005886|GO:0007165|GO:0007186|GO:0007193|GO:0007218|GO:0008188|GO:0008528|GO:0009986|GO:0016020|GO:0016358|GO:0030165|GO:0030544|GO:0031072|GO:0031625|GO:0031987|GO:0034614|GO:0036505|GO:0042277|GO:0042416|GO:0042923|GO:0043235|GO:0043410|GO:0045202|GO:0045964	chr6	MGI:MGI:1313297|AllianceGenome:MGI:1313297	G protein-coupled receptor 37	25689979	protein-coding	25668522	-
245884	0.00937646	0.908241	0.142512	0.00306256	0.860279	0.0560096	1.34754	0.430329	1.34754	up	1.19556	0.257689	1.19556	up	1.2384	0.30848	1.2384	up	1.39583	0.48112	1.39583	up	58	59	60	130	81	63.9708	50	48	65	62	32.9489	58	44.5	74	31	44	49.9927	58	44	44	74	59.9124	31	75	60	65.8897	61	32	93	20.1	14	22	40	34.5	33	39	46	50	53	0.53345	0.68873	0.321834	0.834101	1.05811	0.658357	0.481682	0.75206	0.533262	0.550766	-0.134346	0.228689	0.140768	0.693933	-0.1164	0.179105	0.231307	0.0253315	0.260411	-0.0624757	0.771751	0.20972	-0.361253	0.563641	0.3986	0.769913	0.6187	0.0753293	1.09958	-0.679621	-1.23563	-0.982962	0	0.0686116	0.102445	0.190604	0.516933	0.641562	0.650369	Garin1a	Fam71f2|GARI	245884	ENSMUSG00000079652	GO:0001675|GO:0005515|GO:0005794	chr6	MGI:MGI:2141439|AllianceGenome:MGI:2141439	golgi associated RAB2 interactor 1A	29290679	protein-coding	29278302	+
27056	0.000783497	0.99561	0.000460285	0.000166969	0.993779	2.25697e-05	1.35725	0.440686	1.35725	up	-1.42324	-0.509182	1.42324	down	-1.42486	-0.510821	1.42486	down	1.35571	0.439047	1.35571	up	274.474	292.948	299.705	474.683	295.649	256.762	207.719	219.721	179.258	160.1	110.246	287.392	254.198	232.514	195.715	387.825	190.786	289.144	173.414	444.798	274.227	575.608	500.548	521.123	393.287	386.346	341.879	389.584	396.609	186.159	179.773	375.998	393.894	241.908	236.906	202.593	255.967	212.225	259.185	-0.170227	0.0543671	-0.303882	-0.243668	-0.0202231	-0.282921	-0.409906	0.000403404	-0.949431	-1.02682	-1.33814	-0.408638	-0.291381	-0.600567	-0.404206	0.372715	-0.782752	-0.603229	-0.70717	0.328877	-0.284699	0.527658	0.705694	0.414081	0.164926	0.375459	0.159081	0.734898	0.245777	-0.414578	-0.499176	0.165966	0.353512	-0.0678229	0	-0.378579	0.0469627	-0.219068	-0.00593376	Irf5	mirf5	27056	ENSMUSG00000029771	GO:0000976|GO:0000978|GO:0000981|GO:0001228|GO:0002376|GO:0002720|GO:0003677|GO:0003700|GO:0005515|GO:0005634|GO:0005737|GO:0006355|GO:0006357|GO:0006954|GO:0019221|GO:0019901|GO:0032481|GO:0032494|GO:0032495|GO:0042802|GO:0043065|GO:0043565|GO:0045087|GO:0045944|GO:0051607|GO:0098586|GO:1990837	chr6	MGI:MGI:1350924|AllianceGenome:MGI:1350924	interferon regulatory factor 5	29541868	protein-coding	29526624	+
27205	0.00265343	0.277075	0.257607	0.000682537	0.115008	0.134527	-1.37467	-0.459083	1.37467	down	-1.00504	-0.00724836	1.00504	down	1.20622	0.270497	1.20622	up	-1.13393	-0.181338	1.13393	down	4640.78	4797.15	6198.31	5751.48	3218.2	4218.25	3184.93	1718.74	5736.61	5504.36	6002.35	7680.07	6084.57	6106.26	3345.72	3783.53	6195.71	8580.84	4188.73	4911.93	3906.97	5201.77	3512.33	5952.73	4894.19	3654.35	3476.47	2533.93	4028.64	3647.79	2746.69	4647.14	4766.35	4126.33	2634.69	3306.58	3474.17	4374.65	4439.2	0.115888	0.294312	0.272869	-0.438283	-0.369438	-0.03829	-0.264865	-0.825502	0.257143	0.283195	0.635072	0.537877	0.49624	0.320817	-0.102229	-0.134545	0.44498	0.494518	0.093544	0.000431061	-0.245602	-0.0900106	-0.276973	0.134422	0.00882816	-0.176406	-0.288363	-0.357247	-0.203234	0.0843296	-0.359242	0	0.157005	0.230997	-0.318265	-0.14341	0.0160894	0.352924	0.298797	Podxl	Ly102|PC|PCLP-1|Pclp1|Podxl1	27205	ENSMUSG00000025608	GO:0001726|GO:0005730|GO:0005737|GO:0005886|GO:0007155|GO:0007162|GO:0016020|GO:0016324|GO:0016477|GO:0022407|GO:0022408|GO:0030027|GO:0030175|GO:0030335|GO:0031528|GO:0032534|GO:0033634|GO:0034451|GO:0036057|GO:0042995|GO:0043231|GO:0044297|GO:0050900|GO:0070062	chr6	MGI:MGI:1351317|AllianceGenome:MGI:1351317	podocalyxin-like	31540872	protein-coding	31496428	-
243743	0.00406658	0.486955	0.159653	0.00113401	0.309236	0.0664396	-1.38052	-0.465209	1.38052	down	-1.22891	-0.297379	1.22891	down	-1.06265	-0.0876707	1.06265	down	-1.19375	-0.255501	1.19375	down	331.636	407.714	433.899	484	192.833	376	281.7	240.978	488.033	466.163	447.01	649.847	433.583	514.655	286.333	313.471	459.2	804.961	450.917	409.5	412.58	463.197	611.274	538.202	403.569	362.833	332.783	350.5	372.143	366.304	306.183	482.5	571.156	350	288.449	338.5	688	298.5	512.5	-0.36237	0.0662012	-0.235138	-0.680701	-1.10183	-0.197694	-0.435456	-0.331441	0.0304317	0.049964	0.216362	0.303367	0.0139017	0.0806437	-0.320342	-0.399437	0.0193424	0.408827	0.206399	-0.255486	-0.160469	-0.250879	0.528928	-0.00447273	-0.262918	-0.180203	-0.344895	0.117302	-0.311159	0.0968552	-0.196034	0.0606937	0.424516	0	-0.181077	-0.103085	1.00834	-0.192004	0.512558	Plxna4	9330117B14|Plxa4|mKIAA1550	243743	ENSMUSG00000029765	GO:0002116|GO:0005515|GO:0005886|GO:0007162|GO:0007399|GO:0007411|GO:0008045|GO:0008360|GO:0016020|GO:0017154|GO:0021602|GO:0021610|GO:0021612|GO:0021615|GO:0021636|GO:0021637|GO:0021644|GO:0021784|GO:0021785|GO:0021793|GO:0021960|GO:0030334|GO:0035050|GO:0043087|GO:0048485|GO:0048812|GO:0048841|GO:0050772|GO:0050923|GO:0071526|GO:0097492|GO:0099558|GO:0150053	chr6	MGI:MGI:2179061|AllianceGenome:MGI:2179061	plexin A4	32565127	protein-coding	32121478	-
14187	0.000537642	0.738972	0.0082768	0.000105133	0.607135	0.000911175	1.32336	0.404202	1.32336	up	-1.35158	-0.434643	1.35158	down	-1.25335	-0.325784	1.25335	down	1.42707	0.513061	1.42707	up	188.167	201.974	236.318	334.212	120.971	266.042	139.672	162.972	151.364	94.9489	105.29	154.894	174.949	177.712	177.049	108.035	235.034	177.353	166.412	253.446	269.733	387.471	267.482	418.595	284.066	210.008	321.814	141.467	293.135	173.434	146.19	180.657	204.706	113.629	112.956	146.517	202.489	132.421	164.796	0.176618	0.409396	0.244807	0.141634	-0.417947	0.659807	-0.0909991	0.460863	-0.301949	-0.88907	-0.513005	-0.408874	0.0611052	-0.0968461	0.342693	-0.579692	0.409666	-0.416886	0.12488	0.408911	0.582966	0.848161	0.693128	0.989513	0.587071	0.387514	0.963326	0.164934	0.701127	0.374782	0.0939908	0	0.300764	-0.266445	-0.177049	0.0454063	0.600352	-0.00802517	0.232265	Akr1b8	FR-1|Fgfrp|Fgrp	14187	ENSMUSG00000029762	GO:0001758|GO:0004032|GO:0004303|GO:0005576|GO:0005737|GO:0005739|GO:0005764|GO:0005829|GO:0008106|GO:0016491|GO:0016616|GO:0016918|GO:0045550|GO:0047718|GO:0052650|GO:0070401|GO:0070402	chr6	MGI:MGI:107673|AllianceGenome:MGI:107673	aldo-keto reductase family 1, member B8	34345396	protein-coding	34331081	+
19242	1.38455e-09	0.569354	0.82128	4.41845e-11	0.399852	0.728756	-1.62497	-0.700416	1.62497	down	1.02904	0.0412959	1.02904	up	-1.07083	-0.0987277	1.07083	down	-1.7906	-0.84044	1.7906	down	525.796	633.083	842.607	1307.38	410	558.956	734	505	884.75	989.659	1139.14	1335.4	1023	1312	866.449	834.438	1069.25	1951.78	832.035	877.875	534.861	793.684	491.143	870	611.42	635.493	525.826	611.25	677.5	989.362	1051.11	1468.45	1105	867.333	925.25	886.956	652.383	877	767.956	-1.19792	-0.799413	-0.778092	-0.74755	-1.51401	-1.12614	-0.554289	-0.764513	-0.611731	-0.364393	0.0654745	-0.157989	-0.248126	-0.0697203	-0.223376	-0.487416	-0.261705	0.186172	-0.410272	-0.655787	-1.28643	-0.974394	-1.2872	-0.812057	-1.16402	-0.872086	-1.18535	-0.580803	-0.947249	0.0298586	0.082962	0.165936	-0.123848	-0.191221	0	-0.213831	-0.568804	-0.137611	-0.404422	Ptn	HARP|HB-GAM|HBBM|HBBN|HBGF-8|HBNF|OSF|Osf-1|Osf1	19242	ENSMUSG00000029838	GO:0001503|GO:0002232|GO:0002690|GO:0004864|GO:0005178|GO:0005539|GO:0005576|GO:0005604|GO:0005615|GO:0005783|GO:0007229|GO:0007406|GO:0007612|GO:0007613|GO:0008083|GO:0008201|GO:0008284|GO:0008360|GO:0009986|GO:0010811|GO:0010976|GO:0010996|GO:0016525|GO:0019901|GO:0030246|GO:0030282|GO:0030336|GO:0030501|GO:0031012|GO:0031104|GO:0031594|GO:0031641|GO:0032991|GO:0035373|GO:0035374|GO:0038085|GO:0042246|GO:0043065|GO:0043113|GO:0043394|GO:0043932|GO:0044849|GO:0045545|GO:0045597|GO:0045778|GO:0045837|GO:0046697|GO:0048167|GO:0048471|GO:0048477|GO:0048680|GO:0048714|GO:0050680|GO:0050804|GO:0051781|GO:0060221|GO:0060253|GO:0072201|GO:0098685|GO:0098793|GO:0098794|GO:0140059|GO:0140677|GO:1900006|GO:1900272|GO:1903706|GO:1904395|GO:1904397|GO:1904399|GO:2000036|GO:2000347|GO:2000738	chr6	MGI:MGI:97804|AllianceGenome:MGI:97804	pleiotrophin	36787114	protein-coding	36691863	-
320590	0.00218937	0.204675	0.153808	0.000542535	0.0634321	0.0626425	-1.54052	-0.623415	1.54052	down	-1.33624	-0.41818	1.33624	down	-1.00046	-0.000658318	1.00046	down	-1.1534	-0.205893	1.1534	down	33.6667	49.2909	28.4015	46.8333	21.5	37	32.2068	19.5562	53.6046	34.7603	37.7	58.9124	50.948	73.1569	33.5	40.5492	62.8333	76.5666	53	39.6667	36.3333	61.5333	65.8333	46.1167	44.6071	42.0833	30	38.9017	47.8333	40.453	43.5328	49.8333	51.1343	24.0667	34.6144	52.5909	45.6259	46.5759	32.5305	-0.447927	0.232691	-0.953809	-0.835448	-1.05212	-0.328177	-0.349527	-0.739991	0.0585337	-0.480706	-0.136657	0.0545621	0.139343	0.480756	-0.201153	-0.135371	0.364474	0.229349	0.332254	-0.408698	-0.451126	0.0515871	0.528651	-0.334607	-0.225736	-0.0735374	-0.601792	0.160446	-0.0562763	0.132786	0.2044	0	0.157646	-0.647594	-0.0252962	0.425297	0.308507	0.342572	-0.250474	Svopl	9430071P14Rik	320590	ENSMUSG00000029830	GO:0016020|GO:0022857|GO:0055085	chr6	MGI:MGI:2444335|AllianceGenome:MGI:2444335	SV2 related protein homolog (rat)-like	38023931	protein-coding	37960674	-
15258	0.00952318	0.181294	0.438671	0.00311864	0.0480318	0.294545	1.35821	0.441702	1.35821	up	1.05941	0.083258	1.05941	up	-1.20015	-0.263209	1.20015	down	1.06824	0.0952345	1.06824	up	1585.28	1619.41	1460.69	2169.92	2079.39	1720.84	1795.84	1415.47	1400.87	1586.89	1165.86	1727.41	1540.96	1172.97	668	1047.76	1333.35	2319.74	927.839	1788.37	1816.13	1592.48	1355.59	1871.76	2276.25	1600.46	1733.8	1278.16	1577.11	1324.75	1167.29	1614.14	1287	1554.18	1161.21	1004.69	1152	1341.15	1109.28	0.091836	0.253185	-0.286782	-0.318994	0.526047	0.193753	0.434113	0.42001	-0.251156	0.0144014	-0.203483	-0.0890512	0.0404911	-0.533725	-0.901047	-0.461388	-0.24565	0.132941	-0.555446	0.0683651	0.174795	-0.272162	-0.124899	-0.00915337	0.429997	0.158043	0.23353	0.181025	-0.0306606	0.148609	-0.0681887	0	-0.206287	0.347874	0.0253096	-0.336426	-0.0508595	0.172804	-0.1763	Hipk2	1110014O20Rik|B230339E18Rik|Stank	15258	ENSMUSG00000061436	GO:0000122|GO:0000166|GO:0001934|GO:0003016|GO:0003677|GO:0003713|GO:0003714|GO:0004672|GO:0004674|GO:0004713|GO:0005515|GO:0005524|GO:0005634|GO:0005654|GO:0005737|GO:0006468|GO:0006915|GO:0006974|GO:0007179|GO:0007224|GO:0007628|GO:0008283|GO:0008284|GO:0008344|GO:0009952|GO:0010467|GO:0010494|GO:0010842|GO:0016301|GO:0016310|GO:0016604|GO:0016605|GO:0016740|GO:0018105|GO:0018107|GO:0030182|GO:0030330|GO:0030511|GO:0030514|GO:0030878|GO:0032092|GO:0032991|GO:0042771|GO:0043388|GO:0043524|GO:0045766|GO:0045944|GO:0046330|GO:0046332|GO:0046790|GO:0048596|GO:0050882|GO:0051091|GO:0051402|GO:0060059|GO:0060235|GO:0060395|GO:0060425|GO:0061072|GO:0061629|GO:0090575|GO:2000059	chr6	MGI:MGI:1314872|AllianceGenome:MGI:1314872	homeodomain interacting protein kinase 2	38853124	protein-coding	38674775	-
21391	1.4765e-08	0.789026	4.97284e-07	5.88198e-10	0.683232	8.22545e-09	1.92685	0.946243	1.92685	up	-1.91179	-0.934927	1.91179	down	-1.78749	-0.837934	1.78749	down	2.06084	1.04324	2.06084	up	112.347	122.934	125.845	249.898	144.992	104	95.8467	86.8222	38.6374	47	48	68.8029	98	88.9927	60.854	60.8102	57	123.5	70.5	254.334	203.927	357.486	260.774	325.978	225	219	218	200.245	219.613	109.993	51	136.456	138	104.978	49	83.5	125.797	87	125.439	-0.162617	0.0979295	-0.259456	0.127027	0.248185	-0.290446	-0.229418	-0.0428104	-1.86708	-1.49874	-1.24144	-1.1748	-0.370157	-0.689807	-0.793217	-1.00399	-1.22935	-0.534184	-0.709371	0.818774	0.584306	1.13678	1.0613	1.03355	0.65559	0.852817	0.806247	1.07105	0.689345	0.122618	-1.02046	0	0.136695	0.0241308	-0.97714	-0.360995	0.318422	-0.209251	0.243389	Tbxas1	CYP5|CYP5A1|THAS|TS|TXAS|TXS	21391	ENSMUSG00000029925	GO:0001516|GO:0004497|GO:0004796|GO:0005506|GO:0005783|GO:0005789|GO:0005829|GO:0006629|GO:0006631|GO:0006633|GO:0006690|GO:0006693|GO:0016020|GO:0016491|GO:0016705|GO:0016829|GO:0016853|GO:0020037|GO:0030644|GO:0045907|GO:0046872|GO:0106256	chr6	MGI:MGI:98497|AllianceGenome:MGI:98497	thromboxane A synthase 1, platelet	39061513	protein-coding	38895939	+
23845	1.53268e-11	0.890227	0.860716	2.56048e-13	0.832026	0.78469	2.8289	1.50024	2.8289	up	1.04482	0.0632513	1.04482	up	1.00554	0.0079709	1.00554	up	2.72256	1.44496	2.72256	up	174.397	232.25	257	396.672	164.463	194	142.5	198.964	54.5	64.4627	63.5	117	87	90.8939	117	41	74.8467	79.8905	79.4444	199	126	254	266	204	205.305	242.803	263.866	169	189	59.4781	48.3554	89.9708	76	61	31	50.4773	94	64.9051	65.5	1.23088	1.7748	1.52974	1.55271	1.18905	1.3681	1.10182	1.91263	-0.611746	-0.283863	-0.0786438	0.350248	0.217154	0.0997667	0.908944	-0.813599	-0.0772953	-0.403522	0.222029	1.22389	0.648754	1.4028	1.84901	1.11642	1.28251	1.76075	1.8408	1.58538	1.23184	-0.0052824	-0.338206	0.158167	0.0351748	0	-0.878577	-0.328061	0.657135	0.127142	0.0650473	Clec5a	Clecsf5|Ly100|MDL-1|Mdl1	23845	ENSMUSG00000029915	GO:0001618|GO:0001819|GO:0002076|GO:0002376|GO:0005515|GO:0005829|GO:0005886|GO:0009986|GO:0016020|GO:0030099|GO:0030246|GO:0033033|GO:0043066|GO:0045087	chr6	MGI:MGI:1345151|AllianceGenome:MGI:1345151	C-type lectin domain family 5, member a	40562739	protein-coding	40551832	-
194357	0.00481289	0.0412255	0.956394	0.00137995	0.0020619	0.930994	2.03274	1.02343	2.03274	up	1.42782	0.513817	1.42782	up	-1.40209	-0.487579	1.40209	down	1.01539	0.0220317	1.01539	up	28	27	45	40	33	32	42	42	19	24	8	30	14	24.1343	16	17	14	19	22	28.1269	33	25	24	29	19	23	12	35	42	19	30	26	24	15	22.1269	25	13	23	14	0.21979	0.29794	0.643762	-0.129373	0.499617	0.395981	0.967109	1.29638	-0.504213	-0.0815024	-1.43954	0.0145645	-0.790645	-0.18554	-0.33363	-0.455898	-0.868017	-0.847757	-0.00262308	0.028935	0.343658	-0.314241	0.00647879	-0.0702314	-0.523397	-0.0115414	-0.990109	0.941578	0.689708	-0.0238519	0.60087	-0.00498772	0	-0.396057	0.262744	0.286023	-0.569224	0.258234	-0.533231	Moxd2	Dbhl1	194357	ENSMUSG00000029885	GO:0003824|GO:0004497|GO:0004500|GO:0005507|GO:0005615|GO:0006589|GO:0016020|GO:0016491|GO:0016715|GO:0030667|GO:0042420|GO:0042421|GO:0046872	chr6	MGI:MGI:2388042|AllianceGenome:MGI:2388042	monooxygenase, DBH-like 2	40864428	protein-coding	40855728	-
13848	0.000272908	0.214845	0.601577	4.79298e-05	0.0697132	0.45959	-1.53568	-0.618878	1.53568	down	-1.18845	-0.249077	1.18845	down	1.07686	0.106836	1.07686	up	-1.19994	-0.262966	1.19994	down	425.949	501.862	648.42	619.664	237	364.861	350.769	186	747.898	520.442	559.463	708.383	598.5	612	601.84	497.409	592.986	810.755	483.912	606.927	393.723	566.453	504.934	550.606	447.838	501.542	372.12	338.763	519.861	551.273	594.5	791.266	504.494	396.324	253	421.281	464	418.325	369.456	-0.246759	0.120466	0.0989609	-0.569689	-1.04977	-0.486547	-0.364565	-0.950509	0.400826	-0.0366039	0.29463	0.182328	0.233477	0.0851011	0.505873	0.0211964	0.142749	0.173707	0.0628157	0.0667057	-0.473432	-0.206017	0.00773716	-0.217068	-0.358222	0.0413914	-0.429177	-0.177305	-0.074358	0.441113	0.51578	0.528861	0	-0.066143	-0.615722	-0.0329256	0.194586	0.0494204	-0.205058	Ephb6	Cekl|Mep	13848	ENSMUSG00000029869	GO:0000166|GO:0001806|GO:0001816|GO:0002456|GO:0004672|GO:0005003|GO:0005005|GO:0005524|GO:0005576|GO:0005886|GO:0006468|GO:0007169|GO:0007411|GO:0009986|GO:0016020|GO:0030425|GO:0032092|GO:0048013|GO:0050798|GO:2000525	chr6	MGI:MGI:1096338|AllianceGenome:MGI:1096338	Eph receptor B6	41597437	protein-coding	41582445	+
107526	0.00297755	0.31985	0.0406397	0.000779941	0.151689	0.00865194	-1.37282	-0.457142	1.37282	down	1.08443	0.116934	1.08443	up	1.29896	0.377361	1.29896	up	-1.14609	-0.196714	1.14609	down	292	263.971	423	462.456	336	366.982	222	114	419.637	399	413.449	538.971	388.5	502.869	258.249	329.608	405.869	503.8	366	267.5	222	388.463	246.361	391.401	302.942	259	283.839	163	294.141	220.722	277.5	302.317	342.5	187.369	140	320	255.496	253.5	311.36	0.0677667	0.052794	0.341929	-0.132621	0.313047	0.381055	-0.165286	-0.797539	0.426367	0.439287	0.717534	0.647244	0.469278	0.66099	0.144497	0.286752	0.455004	0.346531	0.519152	-0.25604	-0.440814	0.109045	-0.168345	0.1498	-0.062922	-0.0527878	0.0393667	-0.37347	-0.0367374	-0.0201869	0.27583	0	0.300505	-0.2877	-0.610193	0.429603	0.193002	0.186021	0.407359	Gimap4	E430007K16Rik|Ian-1|Ian1|Imap4	107526	ENSMUSG00000054435	GO:0000166|GO:0005525|GO:0005737|GO:0005829|GO:0043231	chr6	MGI:MGI:1349656|AllianceGenome:MGI:1349656	GTPase, IMAP family member 4	48668996	protein-coding	48661512	+
16205	0.000198784	0.0717104	0.00602514	3.26553e-05	0.00614367	0.000582415	-1.44814	-0.534197	1.44814	down	1.04265	0.0602579	1.04265	up	1.38122	0.465945	1.38122	up	-1.09316	-0.12851	1.09316	down	122.5	109.5	227.7	223.746	97.4562	110.964	125.971	73.9197	185.609	159	182.427	212.485	199.971	198.5	154.5	181.398	218.493	275.412	138	160.912	114.927	185.325	107.267	187	119	98.5	120.5	90.5	114.5	113	133.5	131.956	133.949	94	74	115	103.854	118.485	108	0.0105848	-0.020649	0.64441	0.0159264	-0.276583	-0.148566	0.213249	-0.226537	0.445498	0.30793	0.733149	0.500405	0.707158	0.515952	0.599345	0.621164	0.757581	0.671277	0.307982	0.206702	-0.19465	0.237327	-0.171912	0.280194	-0.214995	-0.251539	-0.000669956	-0.0263472	-0.201894	0.209912	0.416187	0	0.142088	-0.0868464	-0.334018	0.149169	0.0902615	0.284749	0.0758138	Gimap1	IAP38|Imap38|imap	16205	ENSMUSG00000090019	GO:0000166|GO:0005525|GO:0005783|GO:0005794|GO:0016020|GO:0030183|GO:0043367|GO:0043374	chr6	MGI:MGI:109368|AllianceGenome:MGI:109368	GTPase, IMAP family member 1	48720729	protein-coding	48715981	+
317757	0.000289301	0.975579	0.481913	5.11807e-05	0.962624	0.336379	-1.36507	-0.44898	1.36507	down	1.07212	0.10047	1.07212	up	1.06525	0.0911898	1.06525	up	-1.37388	-0.45826	1.37388	down	90.2226	51	103.412	89.5	54.1229	85.9982	37.7974	38.6277	89.7372	66	98.4818	143.568	93	92.1204	63	89.3212	82.0456	145.235	62	58.3869	64.6934	94.4234	43	99.5949	72.8905	52.1788	57.6277	49.5	49.2092	55	64.1485	76.3759	104.213	74.25	56.8266	61	66	53.5839	88.3678	0.210529	-0.481845	0.146851	-0.664808	-0.483932	0.124892	-0.882315	-0.521694	0.0381713	-0.319394	0.484923	0.575936	0.243835	0.0495706	-0.0536737	0.240246	-0.0143414	0.389242	-0.205182	-0.614693	-0.382512	-0.0943489	-0.849542	0.012464	-0.280989	-0.527034	-0.423703	-0.255671	-0.779075	-0.187743	0	-0.147705	0.421101	0.214048	-0.0738111	-0.124419	0.0774074	-0.218923	0.427539	Gimap5	D630024P16|E230026N22Rik	317757	ENSMUSG00000043505	GO:0000166|GO:0001659|GO:0002729|GO:0002925|GO:0005515|GO:0005525|GO:0005764|GO:0005768|GO:0010524|GO:0016020|GO:0032689|GO:0032831|GO:0043011|GO:0043029|GO:0043066|GO:0045019|GO:0045588|GO:0045838|GO:0045954|GO:0046902|GO:0050868|GO:0050995	chr6	MGI:MGI:2442232|AllianceGenome:MGI:2442232	GTPase, IMAP family member 5	48731134	protein-coding	48723131	+
83408	2.97991e-08	0.609191	0.0362446	1.33243e-09	0.444792	0.00723494	2.03115	1.0223	2.03115	up	1.22105	0.288119	1.22105	up	1.41645	0.502275	1.41645	up	2.35619	1.23646	2.35619	up	41.5	54	85.4316	116.493	113.391	88.6259	47.25	28.5	26.8333	27.25	25.3333	28.25	30	51	32	39	38.25	35.25	31.5	39.5	52.9474	110.858	48.5	92.5	61.5	35.5	40	43	59.9234	25	15	34	16.5	20.75	8.25	20.427	18.5	19.5	19.3333	1.1866	1.69707	1.96774	1.81193	2.67951	2.26477	1.53616	1.13608	0.392945	0.500849	0.622557	0.326983	0.708021	1.293	1.0655	1.14117	0.981146	0.442997	0.914355	0.917969	1.42488	2.2336	1.42056	2.0023	1.57032	1.01377	1.14599	1.63769	1.60157	0.771207	0	0.781165	-0.141438	0.471222	-0.761459	0.393703	0.33892	0.419204	0.331563	Gimap3	2010110D23Rik|Gimap5|Ian4	83408	ENSMUSG00000039264	GO:0000002|GO:0000166|GO:0001659|GO:0002729|GO:0002925|GO:0005515|GO:0005525|GO:0005739|GO:0005741|GO:0005783|GO:0010524|GO:0016020|GO:0032689|GO:0032831|GO:0043011|GO:0043029|GO:0043066|GO:0045019|GO:0045588|GO:0045838|GO:0045954|GO:0046902|GO:0050868|GO:0050995	chr6	MGI:MGI:1932723|AllianceGenome:MGI:1932723	GTPase, IMAP family member 3	48747785	protein-coding	48741398	-
93695	6.95211e-11	0.58769	0.000843022	1.42943e-12	0.420282	4.81568e-05	1.5397	0.622646	1.5397	up	-1.26889	-0.343573	1.26889	down	-1.1816	-0.240747	1.1816	down	1.65344	0.725472	1.65344	up	47172	46121.6	60891.5	77669.6	42879.5	52411.8	40454.3	39334.3	36567.4	24563.1	28250.8	39626.9	35152.6	33119.6	35126.8	22881.3	41020.3	42796.3	29958.2	64117.9	53258.9	84970.4	67967.3	79073.8	65328.4	63251.6	64171	51896.8	62640.7	32264.5	31036.2	50095.9	38462.2	30773.2	33146.8	28013.6	28188.2	26571.9	24641	0.291886	0.390015	0.39967	0.14757	0.197031	0.427393	0.232608	0.521373	-0.240062	-0.728448	-0.299726	-0.264323	-0.142847	-0.409349	0.120463	-0.707672	0.00248814	-0.356676	-0.237585	0.537306	0.353808	0.770384	0.827878	0.696507	0.577908	0.76752	0.748371	0.829461	0.586013	0.0596886	-0.0305462	0.260787	0	-0.0397501	0.165408	-0.230186	-0.13305	-0.213908	-0.398006	Gpnmb	DC-HIL|Dchil|ipd	93695	ENSMUSG00000029816	GO:0001818|GO:0001934|GO:0005178|GO:0005768|GO:0005886|GO:0007155|GO:0007165|GO:0007267|GO:0008201|GO:0016020|GO:0030335|GO:0031410|GO:0031954|GO:0032720|GO:0034103|GO:0042130|GO:0045545|GO:0048018|GO:0050868|GO:0070374|GO:2000134	chr6	MGI:MGI:1934765|AllianceGenome:MGI:1934765	glycoprotein (transmembrane) nmb	49035116	protein-coding	49013452	+
109648	5.25805e-11	0.0717104	0.669698	1.03607e-12	0.00613704	0.540984	72.1843	6.17361	72.1843	up	3.007	1.58833	3.007	up	-2.04685	-1.03341	2.04685	down	11.728	3.55188	11.728	up	234.964	278.788	437.84	678.416	345.934	409.693	198	225.906	6	0	8	2	2	10	8	0	3	38	6	106.978	79.5	148.606	93	122.869	131	98.635	159	73.7049	134.81	31.8905	3	95.8175	1	28	6	20	0	13.8613	0	4.90875	5.2861	5.54619	5.57475	5.5096	5.6944	4.82417	5.34366	-0.547157	-2.54596	0.180482	-2.27231	-1.97798	0.163394	0.286391	-2.54596	-1.47039	1.77226	-0.257072	3.57625	3.23217	3.87727	3.5807	3.63278	3.88212	3.70895	4.35783	3.636	3.9922	2.3433	-1.10104	3.49681	-2.54596	2.12443	0	1.58412	-2.54596	1.14768	-2.54596	Npy	0710005A05Rik	109648	ENSMUSG00000029819	GO:0001664|GO:0001878|GO:0002865|GO:0005179|GO:0005184|GO:0005576|GO:0005615|GO:0005737|GO:0005794|GO:0007218|GO:0007268|GO:0007631|GO:0008217|GO:0008284|GO:0008343|GO:0010811|GO:0019731|GO:0019732|GO:0031410|GO:0031841|GO:0032100|GO:0032903|GO:0042117|GO:0043195|GO:0043204|GO:0045087|GO:0045776|GO:0045964|GO:0048471|GO:0050829|GO:0050830|GO:0061844|GO:0070374|GO:0098982|GO:0098992|GO:0099509|GO:0099538|GO:1904000|GO:1904407|GO:2000300	chr6	MGI:MGI:97374|AllianceGenome:MGI:97374	neuropeptide Y	49806487	protein-coding	49799690	+
54353	6.62245e-07	0.603712	0.0192927	4.38281e-08	0.438464	0.00295857	1.35827	0.441767	1.35827	up	-1.2183	-0.284868	1.2183	down	-1.12712	-0.172638	1.12712	down	1.46815	0.553997	1.46815	up	391.593	445.626	524.511	799.245	365.076	446.818	366	345.245	307.905	293.875	271.89	506.205	355.133	353.825	381.438	322.399	309.677	432.44	223.645	469.615	498.526	700.685	628.711	664.481	589.398	580.142	554.337	460.882	490.071	269.042	276.846	423.62	406.802	286.284	199.297	260.883	387.536	300.89	327.219	0.167289	0.484386	0.328383	0.332836	0.108917	0.341166	0.232135	0.477181	-0.344158	-0.32576	-0.211016	0.232894	0.0158577	-0.170021	0.383316	-0.0690122	-0.259109	-0.197683	-0.515348	0.232037	0.402431	0.636167	0.859412	0.589516	0.573416	0.786803	0.68119	0.802193	0.375879	-0.0584464	-0.0514355	0.162844	0.224863	0	-0.424564	-0.188931	0.470165	0.109409	0.15517	Skap2	2610021A10Rik|RA70|SKAP-HOM|Saps|Scap2|mSKAP55R	54353	ENSMUSG00000059182	GO:0005515|GO:0005654|GO:0005737|GO:0005829|GO:0005886|GO:0008285|GO:0042113	chr6	MGI:MGI:1889206|AllianceGenome:MGI:1889206	src family associated phosphoprotein 2	51989529	protein-coding	51836145	-
21743	4.55527e-08	0.354282	0.45436	2.17568e-09	0.181201	0.31014	1.62469	0.700165	1.62469	up	-1.02483	-0.0353874	1.02483	down	1.19199	0.253367	1.19199	up	1.9847	0.988919	1.9847	up	797	683.5	1308	2089	614	923	832	666	655	498	523	628	600	382	361	622	985	1043	378	948.5	873	1284	1196	1196.5	896	842	1003	631	932	388	362	460	347	296	332	371	564	572	313	0.910809	0.819787	1.36499	1.43723	0.577254	1.1061	1.13517	1.14338	0.463148	0.153474	0.451066	0.262232	0.490756	-0.341189	0.0221615	0.597347	1.12854	0.790776	-0.039876	0.964499	0.929039	1.22827	1.50545	1.15633	0.895968	1.04251	1.25497	0.973728	1.02151	0.18807	0.0537624	0	-0.286233	-0.233557	0.0299931	0.0373793	0.729825	0.75448	-0.19063	Inmt	Temt	21743	ENSMUSG00000003477	GO:0004790|GO:0005737|GO:0005829|GO:0008168|GO:0008170|GO:0008757|GO:0009308|GO:0009636|GO:0016740|GO:0030748|GO:0032259|GO:0098615|GO:0102707	chr6	MGI:MGI:102963|AllianceGenome:MGI:102963	indolethylamine N-methyltransferase	55151975	protein-coding	55147612	-
11517	2.79353e-07	0.300402	0.228237	1.68725e-08	0.133486	0.113034	1.4567	0.542708	1.4567	up	1.00587	0.0084424	1.00587	up	1.23023	0.298927	1.23023	up	1.78162	0.833192	1.78162	up	420.417	273.753	536.45	463.75	193.22	424.908	316.55	225.089	257.009	202.179	189.097	257.021	248.135	248.309	170.611	252.458	290.196	307.427	217.543	389.638	319.83	429.741	353.03	364.24	331.386	353.734	295.592	270.702	381.383	142.186	117.983	255.898	129	161.197	114.87	172.794	191.548	233.283	111.626	1.48924	1.00091	1.58034	0.767032	0.410454	1.48812	1.24221	1.07955	0.614664	0.354154	0.48457	0.474544	0.718109	0.538569	0.442067	0.79767	0.866641	0.529543	0.66423	1.18218	0.981554	1.15036	1.24629	0.941662	0.962172	1.29255	0.993523	1.25399	1.23362	0.240985	-0.0624523	0.655126	-0.212606	0.390861	0	0.436209	0.673025	0.96174	-0.176925	Adcyap1r1	2900024I10Rik|PAC1|PAC1R|PACAP1-R	11517	ENSMUSG00000029778	GO:0004888|GO:0004930|GO:0004999|GO:0005515|GO:0005768|GO:0005886|GO:0005901|GO:0005923|GO:0007165|GO:0007166|GO:0007186|GO:0007188|GO:0007275|GO:0007283|GO:0008179|GO:0008528|GO:0009986|GO:0010524|GO:0016020|GO:0017046|GO:0019933|GO:0030154|GO:0031267|GO:0042923|GO:0043231|GO:0043235|GO:0043950|GO:0051057|GO:0060732|GO:1901032	chr6	MGI:MGI:108449|AllianceGenome:MGI:108449	adenylate cyclase activating polypeptide 1 receptor 1	55478440	protein-coding	55428963	+
27055	0.00319461	0.3107	0.235881	0.000849798	0.143726	0.118117	-1.2507	-0.32273	1.2507	down	-1.14418	-0.194318	1.14418	down	-1.00464	-0.00668314	1.00464	down	-1.09817	-0.135095	1.09817	down	5734.5	6472.5	8994.5	10591.5	4204	5779.5	4891	4023	8062.24	6513	6344.5	11100.5	8172	7567.5	8025	5356	8786.5	10206.5	6169	6790	6033.5	9000.02	7252.5	9142.5	6870.5	6967	6935	5572	7105.5	6319.5	6584.5	9164.5	7409	5200	5198	5655.5	6286.5	5416.5	6442.5	-0.372213	-0.0669403	0.0166359	-0.350783	-0.77733	-0.37739	-0.439395	-0.39198	-0.0452747	-0.267458	-0.0783482	0.275911	0.128373	-0.163054	0.366554	-0.426521	0.155601	-0.048583	-0.141335	-0.325846	-0.412057	-0.0924854	-0.0243216	-0.0399389	-0.295226	-0.0388813	-0.0854912	-0.0138254	-0.177989	0.0837145	0.108737	0.186313	0	-0.22875	-0.131342	-0.162495	0.0782776	-0.132283	0.0427189	Fkbp9	1810014L23|FKBP-63|FKBP-9|FKBP60|FKBP63|FKBP65RS	27055	ENSMUSG00000029781	GO:0003755|GO:0005509|GO:0005783|GO:0006457|GO:0016853|GO:0046872	chr6	MGI:MGI:1350921|AllianceGenome:MGI:1350921	FK506 binding protein 9	56856345	protein-coding	56809044	+
20617	0.00391764	0.403328	0.2852	0.00108576	0.228404	0.157107	-1.46016	-0.546122	1.46016	down	-1.23522	-0.304773	1.23522	down	-1.01754	-0.0250876	1.01754	down	-1.20283	-0.266436	1.20283	down	314.861	331.285	504.555	523.926	193	389.563	175.905	288.89	665.781	370.701	337.625	673.537	491.482	442.261	618.429	382.957	518.397	374.784	493.839	313.931	322.817	429.766	475.362	459.577	426.57	440.906	518.869	274.883	474	416.122	503.946	530.017	417.76	297.394	328.62	315.503	417.554	373.938	396.628	-0.444285	-0.240312	-0.0245142	-0.573371	-1.10761	-0.153599	-1.12185	-0.076849	0.471473	-0.287642	-0.195551	0.347996	0.187703	-0.145093	0.783542	-0.117615	0.187249	-0.701059	0.330549	-0.645929	-0.521453	-0.36598	0.159107	-0.239342	-0.189978	0.0939331	0.288864	-0.240321	0.0308437	0.273792	0.515815	0.189177	-0.0337248	-0.242007	0	-0.211612	0.280865	0.126035	0.135766	Snca	NACP|alpha-Syn|alphaSYN	20617	ENSMUSG00000025889	GO:0000149|GO:0000287|GO:0001774|GO:0001921|GO:0001933|GO:0001956|GO:0001963|GO:0003779|GO:0005507|GO:0005509|GO:0005515|GO:0005543|GO:0005576|GO:0005615|GO:0005634|GO:0005640|GO:0005737|GO:0005739|GO:0005741|GO:0005743|GO:0005759|GO:0005829|GO:0005840|GO:0005856|GO:0005886|GO:0005938|GO:0006631|GO:0006638|GO:0006644|GO:0006919|GO:0007006|GO:0007268|GO:0007269|GO:0008017|GO:0008021|GO:0008198|GO:0008270|GO:0008289|GO:0008344|GO:0009410|GO:0010040|GO:0010517|GO:0010642|GO:0014048|GO:0014059|GO:0015629|GO:0016020|GO:0016079|GO:0016082|GO:0016234|GO:0016491|GO:0019894|GO:0019899|GO:0019904|GO:0022898|GO:0030424|GO:0030426|GO:0030544|GO:0030659|GO:0030672|GO:0031092|GO:0031115|GO:0031623|GO:0031648|GO:0032026|GO:0032410|GO:0032496|GO:0032769|GO:0032991|GO:0033138|GO:0034341|GO:0034599|GO:0035493|GO:0035543|GO:0040012|GO:0042393|GO:0042416|GO:0042417|GO:0042775|GO:0042802|GO:0042995|GO:0043014|GO:0043025|GO:0043027|GO:0043030|GO:0043066|GO:0043154|GO:0043195|GO:0043274|GO:0043523|GO:0043524|GO:0043679|GO:0045202|GO:0045807|GO:0045920|GO:0045921|GO:0045963|GO:0046872|GO:0046928|GO:0048148|GO:0048156|GO:0048168|GO:0048169|GO:0048471|GO:0048487|GO:0048488|GO:0048489|GO:0050544|GO:0050729|GO:0050806|GO:0050808|GO:0050812|GO:0051179|GO:0051219|GO:0051259|GO:0051262|GO:0051281|GO:0051402|GO:0051585|GO:0051612|GO:0051621|GO:0051622|GO:0060079|GO:0060090|GO:0060291|GO:0060732|GO:0061024|GO:0070495|GO:0070555|GO:0070840|GO:0071280|GO:0071902|GO:0098793|GO:0099512|GO:1903136|GO:1903284|GO:1903285|GO:1904377|GO:1904715|GO:1905606|GO:1990000|GO:2000377	chr6	MGI:MGI:1277151|AllianceGenome:MGI:1277151	synuclein, alpha	60806839	protein-coding	60708557	-
13197	0.00526681	0.192749	0.000142742	0.00153075	0.0547296	5.47246e-06	2.2912	1.1961	2.2912	up	-1.673	-0.742433	1.673	down	-3.07124	-1.61882	3.07124	down	1.24808	0.319715	1.24808	up	804.259	144.997	770.065	713.669	186.55	503.983	181.678	187.749	124.359	97.3914	105.157	115.105	163.011	183.01	166.821	271.382	169.432	301.133	117.053	551.614	758.466	737.369	561.864	852.819	637.731	428.718	562.776	491.84	517.949	655.425	256.951	409.904	1083.59	519.876	914.779	314.981	200.203	217.845	149.449	0.344874	-1.99614	0.0216694	-0.691266	-1.72043	-0.345864	-1.63904	-1.26235	-2.51285	-2.77982	-2.44221	-2.7646	-1.96825	-1.98185	-1.67055	-1.17825	-1.98989	-1.5805	-2.31011	-0.396504	0.147129	-0.150932	-0.163483	0.0888071	-0.173596	-0.510294	-0.157732	0.035264	-0.40502	0.365431	-1.01975	-0.745361	0.777559	0	0.913219	-0.777789	-1.34342	-1.21725	-1.83615	Gadd45a	Ddit1|GADD45	13197	ENSMUSG00000036390	GO:0000122|GO:0005515|GO:0005634|GO:0005737|GO:0006469|GO:0006974|GO:0007049|GO:0007098|GO:0016525|GO:0016607|GO:0019900|GO:0033140|GO:0042770|GO:0042803|GO:0043065|GO:0043537|GO:0046330|GO:0046982|GO:0051726|GO:0071479|GO:0071901|GO:1900745|GO:1990841|GO:2000379	chr6	MGI:MGI:107799|AllianceGenome:MGI:107799	growth arrest and DNA-damage-inducible 45 alpha	67014391	protein-coding	67012080	-
16162	1.59956e-05	0.354967	0.102583	1.69582e-06	0.181914	0.0341871	2.21976	1.1504	2.21976	up	-1.91437	-0.936871	1.91437	down	-1.16574	-0.221245	1.16574	down	3.64528	1.86603	3.64528	up	8	27	6	33.9397	26	12	23	18	9	5.70229	5	6	17	6	10	5	6	13	8.30292	55	21	26	41	29	33	38	41	35	22	11.7023	15	15	13	9	0	7	5	3.9562	9	-0.703043	1.18246	-1.37861	0.518122	1.04018	-0.134534	0.982876	0.958512	-0.697692	-1.2704	-1.23309	-1.42284	0.373986	-1.30907	-0.12718	-1.33691	-1.20589	-0.510722	-0.523914	1.88094	0.576104	0.626865	1.66359	0.814291	1.15759	1.59735	1.667	1.8261	0.641345	0.161462	0.485393	0.0859857	0	-0.2485	-3.28146	-0.665955	-1.06321	-1.39669	-0.286138	Il12rb2	A930027I18Rik|IL-12RB2|Ifnm	16162	ENSMUSG00000018341	GO:0004896|GO:0005515|GO:0005886|GO:0009897|GO:0015026|GO:0016020|GO:0018108|GO:0019221|GO:0019901|GO:0019955|GO:0032496|GO:0032609|GO:0032729|GO:0034097|GO:0035722|GO:0043235	chr6	MGI:MGI:1270861|AllianceGenome:MGI:1270861	interleukin 12 receptor, beta 2	67353172	protein-coding	67269002	-
19895	0.00672592	0.201199	0.617905	0.00205566	0.0599578	0.477093	-1.33217	-0.413783	1.33217	down	-1.15582	-0.208914	1.15582	down	1.06891	0.0961393	1.06891	up	-1.07828	-0.10873	1.07828	down	242.744	196.669	413.897	540.472	203.172	250.696	255.092	168.993	362.642	317.391	295.774	411.482	322.623	387.102	306.226	483.806	398.171	477.168	260.028	314.182	334.992	361.546	305.346	476.72	323	263.679	348.787	187.664	308.219	264.216	281.617	403.839	322.373	226.135	141.792	317.576	325	257.113	283.617	-0.411897	-0.584946	0.0974135	-0.12085	-0.625845	-0.381849	-0.177961	-0.442745	0.00263834	-0.103972	0.0211854	0.0447321	-0.0119185	0.0703878	0.177197	0.627298	0.214248	0.0550427	-0.187159	-0.23711	-0.0603776	-0.207687	-0.0718088	0.221162	-0.183561	-0.240092	0.123507	-0.383322	-0.182425	0.0261693	0.0839457	0.204582	0	-0.229532	-0.804978	0.205502	0.327006	-0.00669479	0.059588	Rpia	RPI	19895	ENSMUSG00000053604	GO:0004751|GO:0005737|GO:0005829|GO:0006014|GO:0006098|GO:0009052|GO:0016853|GO:0030246|GO:0042802|GO:0048029	chr6	MGI:MGI:103254|AllianceGenome:MGI:103254	ribose 5-phosphate isomerase A	70769159	protein-coding	70742704	-
12525	4.06243e-07	0.384026	0.214872	2.55805e-08	0.210933	0.102811	1.98213	0.987053	1.98213	up	1.2712	0.346193	1.2712	up	1.03315	0.0470459	1.03315	up	1.61094	0.687906	1.61094	up	53.5	64	101.5	146.978	120.5	97.9051	66	42	67.5	35	30.5	75	47.5	41.9088	25	38.5	33	45	37.9635	49.4854	60	93	57	122	48.9708	54	68	57	67.5	31	40	44	28	36.5	24.5	38.5	36.5	34.5	19.7	0.399898	0.789048	1.06324	0.994153	1.61411	1.25529	0.865181	0.542377	0.570672	-0.291186	-0.262805	0.582489	0.217852	-0.143379	-0.443778	-0.0305781	-0.384982	-0.357835	0.0304823	0.0899854	0.45215	0.827057	0.500402	1.24852	0.088521	0.46578	0.758388	0.891181	0.620202	-0.0715871	0.261903	0	-0.531611	0.132873	-0.344278	0.15495	0.166157	0.0891924	-0.794466	Cd8a	Ly-2|Ly-35|Ly-B|Lyt-2	12525	ENSMUSG00000053977	GO:0002250|GO:0002376|GO:0002456|GO:0005515|GO:0005886|GO:0007166|GO:0009897|GO:0009986|GO:0016020|GO:0019722|GO:0019901|GO:0023024|GO:0042110|GO:0042802|GO:0043235|GO:0044853|GO:0045065|GO:0050850|GO:0050852|GO:0051607	chr6	MGI:MGI:88346|AllianceGenome:MGI:88346	CD8 subunit alpha	71356155	protein-coding	71350411	+
56316	0.00761586	0.0958618	0.778635	0.00238964	0.0120726	0.673571	-1.32277	-0.403566	1.32277	down	-1.15619	-0.209375	1.15619	down	1.1107	0.151476	1.1107	up	-1.03005	-0.042715	1.03005	down	467.75	647	861.5	955.29	497.5	619.728	465.186	372.5	911.603	754.193	654.46	940.442	657.143	874.075	694.5	655.266	900.518	865.583	840.606	673.463	723.2	882.971	726.062	977.33	682.311	779.985	609.905	406.333	657	630.643	549.5	647.5	670.25	499.891	365.025	622.992	699.471	518.808	662.493	-0.380492	0.218153	0.240094	-0.214027	-0.248746	0.00895119	-0.226066	-0.217361	0.417601	0.229803	0.252103	0.322348	0.0995426	0.330537	0.44368	0.150056	0.476718	-0.000677109	0.59071	-0.0520067	0.134994	0.165604	0.262945	0.341969	-0.0195599	0.409678	0.0148487	-0.183706	-0.00538063	0.36638	0.133434	-0.029212	0.141072	0	-0.355654	0.262716	0.517936	0.0912085	0.368654	Ggcx		56316	ENSMUSG00000053460	GO:0005783|GO:0005789|GO:0008488|GO:0016020|GO:0016829|GO:0017187|GO:0019842|GO:0042373	chr6	MGI:MGI:1927655|AllianceGenome:MGI:1927655	gamma-glutamyl carboxylase	72407696	protein-coding	72391295	+
12332	0.000736499	0.909165	0.927787	0.000155376	0.862041	0.883118	1.50845	0.593066	1.50845	up	-1.03323	-0.0471553	1.03323	down	1.00273	0.00393486	1.00273	up	1.56283	0.644157	1.56283	up	1997.19	1779.62	2744.69	3639.35	1289.16	1797.56	1505.67	1290.34	1052.6	865.424	800.605	1164.33	899.154	1238.87	1939.81	3963.31	1146.7	1720.95	1029.51	2609.94	1782.76	2354.21	2185.77	2724.41	2211.5	1723.11	1929.97	1345.65	1673.39	943.668	892.621	1945.88	1133.63	1010.42	542.618	1556.17	1204	790.941	951.674	0.814424	0.778639	1.01257	0.816397	0.225671	0.646038	0.569212	0.675835	-0.274164	-0.470968	-0.356359	-0.26881	-0.347342	-0.0655146	1.0263	1.84736	-0.0738678	0.0915365	-0.016078	1.00309	0.537392	0.681163	0.953673	0.921748	0.777715	0.653931	0.777522	0.644616	0.44418	0.0485897	-0.0658836	0.659015	0	0.116029	-0.682957	0.684186	0.402185	-0.19967	-0.00802898	Capg	gCap39|mbh1	12332	ENSMUSG00000056737	GO:0003779|GO:0005546|GO:0005634|GO:0005654|GO:0005730|GO:0005737|GO:0005814|GO:0007417|GO:0008154|GO:0015629|GO:0019904|GO:0030031|GO:0042995|GO:0044877|GO:0045335|GO:0051014|GO:0051015|GO:0051016|GO:0051693|GO:0071346|GO:0072686|GO:0090543	chr6	MGI:MGI:1098259|AllianceGenome:MGI:1098259	capping actin protein, gelsolin like	72539966	protein-coding	72521374	+
19240	3.64753e-06	0.782954	0.71612	3.07802e-07	0.672948	0.597405	1.37912	0.463744	1.37912	up	1.04686	0.0660636	1.04686	up	1.00514	0.00739531	1.00514	up	1.32416	0.405076	1.32416	up	3669.41	3961.1	5806.78	7780.45	3967.25	4556.29	3381.7	2830.83	3150.21	2454.09	2455.46	3925.07	3413.03	3481.35	3679.87	2762.11	3165.62	3713.15	3123.28	4057.12	4125.74	5193.99	4769.91	5802.67	5141.41	3496.99	4221.34	2857.83	3466.13	2513.81	2634.73	3573.57	3119.52	1938.13	1905.19	2334.55	3505.09	2114.45	2675.18	0.231621	0.472589	0.633284	0.452191	0.387	0.527477	0.276179	0.348926	-0.153055	-0.42764	-0.199907	0.0240307	0.116692	-0.0352707	0.489663	-0.133951	-0.0692482	-0.259404	0.124646	0.179153	0.287554	0.362383	0.619117	0.552141	0.534477	0.214649	0.446268	0.270852	0.0343533	0.00173378	0.0352726	0.0755777	0	-0.404642	-0.331412	-0.191051	0.483425	-0.241406	0.0226898	Tmsb10	Ptmb10|Tb10	19240	ENSMUSG00000079523	GO:0003785|GO:0005737|GO:0030036|GO:0030334|GO:0042989	chr6	MGI:MGI:109146|AllianceGenome:MGI:109146	thymosin beta 10	72935731	protein-coding	72934330	-
243499	4.04285e-05	0.260867	0.0285661	5.04815e-06	0.10124	0.0051606	-1.87002	-0.903051	1.87002	down	1.12214	0.166259	1.12214	up	1.51211	0.596558	1.51211	up	-1.38775	-0.472751	1.38775	down	33	49	29.8333	62	31	43.6667	35.0037	26	85.625	58.3333	73.5	97.5	59	84.2833	70.25	51.6667	65.25	110	50.8333	28.5	21.8333	37.8333	31.8333	72.3667	28.5	43	37	23.5	38.25	23	48.5	61.8333	34.3333	30	32.6861	23.6667	67.3333	36.8333	49.6667	-0.368794	0.332139	-0.774861	-0.322728	-0.416204	0.0188184	-0.121398	-0.221119	0.842197	0.374161	0.934511	0.889381	0.45902	0.792997	0.975173	0.322178	0.52691	0.860053	0.380025	-0.777675	-1.0779	-0.542135	-0.41164	0.423418	-0.764058	0.0655389	-0.191241	-0.458739	-0.270844	-0.57384	0.468269	0.419262	-0.309048	-0.22168	0	-0.618671	0.977962	0.111989	0.467997	Lrrtm4	7530419J18Rik|A230052N11	243499	ENSMUSG00000052581	GO:0005615|GO:0005886|GO:0016020|GO:0031012|GO:0032281|GO:0043395|GO:0045202|GO:0045211|GO:0050808|GO:0051963|GO:0051965|GO:0072578|GO:0097113|GO:0098684|GO:0098839|GO:0098978|GO:0098982|GO:1901629	chr6	MGI:MGI:2389180|AllianceGenome:MGI:2389180	leucine rich repeat transmembrane neuronal 4	80787124	protein-coding	79995860	+
57377	0.0115688	0.139089	0.389467	0.00394466	0.0266024	0.248243	-1.35786	-0.441333	1.35786	down	-1.06674	-0.0932047	1.06674	down	1.21848	0.285081	1.21848	up	-1.04467	-0.0630472	1.04467	down	247	343.5	401	704.5	325	371	293.5	185	448	515	417	548	442.5	486	342	483.5	581	633.5	312.5	392	360	387	362.5	541.5	360	407	351	221	377	274	356	484	269	286.25	168	375	378	353	269	-0.497382	0.109035	-0.0588169	0.150971	-0.0586658	0.0730715	-0.0861759	-0.422739	0.19703	0.483779	0.406181	0.347522	0.333349	0.288073	0.226038	0.515827	0.648837	0.353333	-0.032527	-0.0284162	-0.0670676	-0.220092	0.0651693	0.294421	-0.137656	0.275598	0.0220718	-0.257987	-0.00237274	-0.0319314	0.311528	0.355251	-0.371685	0	-0.67085	0.334729	0.434395	0.340012	-0.127308	Mogs	1810017N02Rik|Gcs1	57377	ENSMUSG00000030036	GO:0004573|GO:0005783|GO:0005789|GO:0005975|GO:0006487|GO:0008152|GO:0009311|GO:0016020|GO:0016787|GO:0016798	chr6	MGI:MGI:1929872|AllianceGenome:MGI:1929872	mannosyl-oligosaccharide glucosidase	83095883	protein-coding	83092487	+
78653	0.00390214	0.0459293	0.693852	0.00108063	0.00258796	0.569764	1.26181	0.335497	1.26181	up	1.13932	0.188176	1.13932	up	-1.09553	-0.131623	1.09553	down	1.01094	0.0156974	1.01094	up	822.89	659.947	889.338	1743.35	799.124	689.028	779.564	610.066	687.333	750.934	496.81	876.327	650.275	717.164	683.151	561.844	653.012	775.574	603.213	868.467	731.919	913.372	685.22	915.433	845.319	639.164	756.692	525.74	717.923	632.474	700.27	751.454	622.728	468.901	596.773	541.235	569.273	519.574	627.598	0.248877	0.0611429	0.100383	0.468229	0.249384	-0.0237141	0.3332	0.308771	-0.175389	0.037962	-0.331103	0.0348845	-0.10121	-0.140512	0.234315	-0.257448	-0.172522	-0.344677	-0.0736456	0.129271	-0.0333109	0.0288467	-0.00617409	0.0619831	0.103912	-0.0631752	0.140378	0.00238514	-0.0630388	0.184969	0.297632	0	-0.150619	-0.277924	0.167941	-0.125835	0.0352001	-0.0922585	0.104997	Bola3	1810056O20Rik	78653	ENSMUSG00000045160	GO:0003674|GO:0005739|GO:0005759|GO:0005829|GO:0008150|GO:0016604|GO:0106035|GO:1990229	chr6	MGI:MGI:1925903|AllianceGenome:MGI:1925903	bolA family member 3	83337118	protein-coding	83326129	+
26903	2.19089e-05	0.50495	0.927868	2.45414e-06	0.327152	0.883756	-1.38053	-0.465219	1.38053	down	-1.04214	-0.0595514	1.04214	down	1.05722	0.0802738	1.05722	up	-1.25301	-0.325394	1.25301	down	563.438	493.763	606.555	725.313	471.544	406.737	361.701	267.526	774.002	707.175	638.569	873.546	798.272	743.379	454.681	468.543	668.605	697.902	566.442	530.701	494.873	675.927	511.501	686.205	543.861	423.37	418.542	345.745	494.734	432.809	511.431	576.207	753.103	395.485	478.296	503.157	673.459	362.978	506.852	-0.141826	-0.201648	-0.295971	-0.641213	-0.355903	-0.628441	-0.61893	-0.724777	0.15168	0.107084	0.186787	0.186041	0.350363	0.0670252	-0.197292	-0.363697	0.0172653	-0.341176	-0.00864315	-0.425561	-0.442196	-0.249748	-0.272264	-0.198091	-0.376606	-0.501702	-0.558216	-0.446512	-0.444474	-0.206567	0	-0.227357	0.279367	-0.367841	0.00440121	-0.0753431	0.433409	-0.453963	-0.0475388	Dysf	2310004N10Rik|D6Pas3	26903	ENSMUSG00000033788	GO:0000209|GO:0001525|GO:0001778|GO:0001816|GO:0001938|GO:0002280|GO:0002281|GO:0005509|GO:0005515|GO:0005543|GO:0005544|GO:0005634|GO:0005737|GO:0005768|GO:0005769|GO:0005770|GO:0005794|GO:0005874|GO:0005886|GO:0006071|GO:0006906|GO:0007026|GO:0007519|GO:0008017|GO:0008289|GO:0010629|GO:0014902|GO:0016020|GO:0019915|GO:0030027|GO:0030139|GO:0030163|GO:0030315|GO:0030659|GO:0031410|GO:0032091|GO:0033292|GO:0034451|GO:0042177|GO:0042383|GO:0043014|GO:0043403|GO:0045444|GO:0045785|GO:0046872|GO:0050765|GO:0055001|GO:0071470|GO:0090023|GO:0090279|GO:0098857|GO:1901842|GO:1902915|GO:1904428	chr6	MGI:MGI:1349385|AllianceGenome:MGI:1349385	dysferlin	84188041	protein-coding	83985504	+
100043497	9.06952e-05	0.396582	3.34577e-05	1.30536e-05	0.221777	9.674e-07	1.63502	0.709305	1.63502	up	1.74794	0.805654	1.74794	up	1.44001	0.526083	1.44001	up	1.34698	0.429733	1.34698	up	40.5	36.0833	41.0333	84.2083	46.4167	62.3333	48	30.8333	33.4167	35.8333	20.5	45.6667	28.3333	32.45	18.9167	16.3333	33.3333	42.6667	27.1667	23.75	26.8333	29	32.0333	29.0833	40.5833	21.8333	25.2833	19.5	31.9167	9.83333	16.3333	21	15.6667	12.6667	10.4167	16.3333	22.6667	17	32.1667	1.36762	1.33165	1.12597	1.55993	1.60713	1.97325	1.77509	1.46582	0.925692	1.1121	0.53335	1.23608	0.841765	0.856928	0.523292	0.101723	0.998858	0.93469	0.917047	0.40025	0.660555	0.51522	1.03836	0.549245	1.18683	0.528694	0.70038	0.713033	0.908965	-0.358762	0.339063	0.302226	0	-0.0246463	-0.208826	0.28725	0.848173	0.437471	1.28225	Nat8f7	Cml3|Gm4477|Nat8f3	100043497	ENSMUSG00000089694	GO:0004468|GO:0005634|GO:0005789|GO:0005793|GO:0008080|GO:0010485|GO:0031965|GO:0033116	chr6	MGI:MGI:3782661|AllianceGenome:MGI:3782661	N-acetyltransferase 8 (GCN5-related) family member 7	85685711	protein-coding	85683682	-
93674	0.00059799	0.881358	0.00381838	0.000120747	0.815856	0.000309952	1.54697	0.629449	1.54697	up	1.49997	0.584929	1.49997	up	1.4341	0.520146	1.4341	up	1.47904	0.564666	1.47904	up	102.5	89.5	93.5	230.5	102.75	143.5	100	70	59	117	77	83.5	71	87.5	33.5	36	72.5	118.5	97.5	58.5	54	108	90	101	100	49.5	82.75	55	83	47	43.5	41.5	61	32	17.5	34.5	41	51	64	1.39486	1.32982	1.00175	1.70027	1.44116	1.86384	1.5216	1.33629	0.433451	1.50685	1.1302	0.794325	0.854695	0.975604	0.0354066	-0.0704884	0.807484	1.09601	1.44822	0.388371	0.357099	1.09974	1.21632	1.03295	1.17548	0.397201	1.09856	0.896602	0.975378	0.585757	0.43987	-0.0274405	0.648722	0	-0.772753	0.0536389	0.390836	0.710045	0.962362	Nat8f3	4833414A14Rik|4930583K21Rik|Cml3	93674	ENSMUSG00000051262	GO:0001702|GO:0003401|GO:0004468|GO:0005615|GO:0005634|GO:0005783|GO:0005789|GO:0005793|GO:0005794|GO:0007162|GO:0008080|GO:0010485|GO:0016020|GO:0031965|GO:0033116|GO:0047198	chr6	MGI:MGI:2136449|AllianceGenome:MGI:2136449	N-acetyltransferase 8 (GCN5-related) family member 3	85742726	protein-coding	85737613	-
11746	1.40272e-12	0.191034	0.00119021	1.8026e-14	0.05364	7.41813e-05	1.47673	0.56241	1.47673	up	-1.27206	-0.347164	1.27206	down	-1.09687	-0.133395	1.09687	down	1.71259	0.776178	1.71259	up	1628.7	1773.16	2059.98	3009.56	1438.01	1749.07	1524.92	1182.87	1340.07	1014.29	920.348	1425.11	1318.23	1240.9	1188.25	1338.88	1046.66	1473.62	1028.35	2505.56	1858.57	3059	2429.28	2849.17	2269.95	2117.76	2095.58	1778.47	2099.22	933.346	931.551	1557.4	1441.37	1107.47	799.911	904.033	1148.79	1039.31	1058.35	0.271828	0.525051	0.350214	0.293924	0.134967	0.358243	0.339194	0.302026	-0.174165	-0.490324	-0.403613	-0.225578	-0.0437202	-0.311493	0.0708771	0.0333405	-0.453909	-0.380644	-0.266045	0.695863	0.349131	0.810638	0.85772	0.738004	0.567007	0.703109	0.647953	0.798605	0.522915	-0.215623	-0.252641	0.0893869	0.0981493	0	-0.371399	-0.347713	0.0861235	-0.0540342	-0.103089	Anxa4	AIV|Anx4|Xanx-4	11746	ENSMUSG00000029994	GO:0001786|GO:0001822|GO:0005509|GO:0005544|GO:0005634|GO:0005737|GO:0005886|GO:0006357|GO:0007219|GO:0009986|GO:0012506|GO:0016020|GO:0016324|GO:0031410|GO:0031965|GO:0032088|GO:0032717|GO:0042802|GO:0048306|GO:0048471|GO:0051059|GO:0062023	chr6	MGI:MGI:88030|AllianceGenome:MGI:88030	annexin A4	86770526	protein-coding	86713822	-
232201	5.25282e-10	0.673599	0.143236	1.4288e-11	0.521393	0.0564475	1.87171	0.904358	1.87171	up	-1.19657	-0.258905	1.19657	down	-1.09499	-0.130921	1.09499	down	2.04534	1.03234	2.04534	up	306.417	411.493	545.804	551.963	306.111	387.217	285	227.776	225.333	133.75	148.333	249.833	243	269.956	230	186.25	187.5	204	147.833	534.202	342.5	631.259	471.5	585.992	371.587	421.543	435	331.427	437.398	207.5	148.911	247.5	291.442	190.92	86.5	197.533	138.5	164.193	172	0.425929	0.981918	0.998291	0.411271	0.467277	0.74712	0.483752	0.489677	-0.18208	-0.848927	-0.472697	-0.173361	0.0809555	0.0521688	0.266003	-0.248121	-0.370483	-0.669116	-0.500084	1.03044	0.473366	1.09813	1.05677	1.02067	0.520376	0.938574	0.943944	0.938985	0.824336	0.179331	-0.333569	0	0.356243	0.0280175	-1.01621	0.0222621	-0.401779	-0.151939	-0.160178	Arhgap25	A130039I20Rik	232201	ENSMUSG00000030047	GO:0001891|GO:0005096|GO:0006911|GO:0007015|GO:0007165|GO:0051058|GO:0090630	chr6	MGI:MGI:2443687|AllianceGenome:MGI:2443687	Rho GTPase activating protein 25	87510241	protein-coding	87435527	-
243529	0.00314153	0.627224	0.257607	0.000832985	0.4659	0.134624	-1.47879	-0.564419	1.47879	down	1.07329	0.102044	1.07329	up	1.22388	0.291461	1.22388	up	-1.29684	-0.375002	1.29684	down	47	56	131	97	27	58	44	50	81.5	88	95	105	69	119	102	59	74	123	63	75	51	86	38	78.25	57.5	51	49	33	55	75	50	121	67	61	38	75	51	32	46	-0.514103	-0.13072	0.704205	-0.332515	-1.27102	-0.227165	-0.446904	0.0667934	0.115461	0.31184	0.64919	0.340793	0.029398	0.635136	0.857668	-0.141845	0.0529542	0.365704	0.0340982	-0.03725	-0.509438	-0.0129595	-0.811683	-0.11932	-0.406961	-0.343804	-0.441488	-0.624438	-0.402376	0.475913	-0.143291	0.732309	0	0.146663	-0.438183	0.389859	-0.0783648	-0.746455	-0.298151	H1f10	Gm461|H1-10|H1.10|H1X|H1fx	243529	ENSMUSG00000044927	GO:0003690|GO:0005515|GO:0005634|GO:0005654|GO:0005694|GO:0005730|GO:0030261|GO:0031492|GO:0045910	chr6	MGI:MGI:2685307|AllianceGenome:MGI:2685307	H1.10 linker histone	87958464	protein-coding	87957403	-
74589	0.0402055	0.480816	0.0210484	0.0175668	0.302454	0.00334862	1.55397	0.635956	1.55397	up	-1.29926	-0.377694	1.29926	down	-1.68627	-0.753832	1.68627	down	1.19733	0.259818	1.19733	up	55	29	51	164	75	27	58	51	44.25	63	20	35	59	40	21	34	49	26	31	99	72.5	105	89	95	85	72	73	38	41.5	52.3333	65	65	73	27.5	106	50	33	46	24	-0.411067	-1.20383	-0.780528	0.301389	0.0791788	-1.45399	-0.17209	-0.0283732	-0.889397	-0.294047	-1.72247	-1.36791	-0.320219	-1.06149	-1.54618	-1.06076	-0.665525	-2.00011	-1.11272	0.239553	-0.12569	0.151286	0.292388	0.0367808	0.0332036	0.0299597	0.00989103	-0.54464	-0.932432	-0.166983	0.111485	-0.287922	0	-1.12645	0.918075	-0.318839	-0.830132	-0.346628	-1.36049	Kbtbd12	4833415F11Rik|4933428M03Rik|Klhdc6	74589	ENSMUSG00000033182	GO:0003674|GO:0005575|GO:0008150	chr6	MGI:MGI:1918481|AllianceGenome:MGI:1918481	kelch repeat and BTB (POZ) domain containing 12	88604411	protein-coding	88522099	-
14115	2.08367e-05	0.534085	0.0280448	2.30725e-06	0.35692	0.00502751	-1.3834	-0.468215	1.3834	down	1.10708	0.146766	1.10708	up	1.214	0.279768	1.214	up	-1.26156	-0.335212	1.26156	down	735.383	904.07	1351.67	1742.11	719	1063.9	702.658	658.449	1253.2	1291.27	1108.95	1490.62	1247.6	1377.98	982.814	1167	1899.45	1680.63	1187.99	1066.27	945.142	1263.76	895	1262.66	734.274	741.122	779.463	473.89	818.918	918.854	860.365	925.393	897.833	664.152	716.667	1006.81	1097.68	859.31	942	-0.290554	0.138001	0.327096	0.0899811	-0.280271	0.225781	-0.193871	0.0416498	0.31392	0.442765	0.450097	0.424028	0.461597	0.424439	0.381803	0.419887	0.990655	0.393763	0.526905	0.048069	-0.0416908	0.120067	0.00191879	0.148701	-0.476492	-0.226876	-0.194075	-0.524636	-0.250375	0.346571	0.217443	-0.0768471	0	-0.152919	0.0548334	0.392396	0.605233	0.256366	0.313656	Fbln2	5730577E14Rik|FIBL-2	14115	ENSMUSG00000064080	GO:0005201|GO:0005509|GO:0005515|GO:0005576|GO:0010811|GO:0050840|GO:0062023	chr6	MGI:MGI:95488|AllianceGenome:MGI:95488	fibulin 2	91249522	protein-coding	91189809	+
232237	0.000275745	0.196444	0.017819	4.86053e-05	0.0570945	0.0026448	-1.35669	-0.440088	1.35669	down	1.06043	0.0846523	1.06043	up	1.27199	0.347083	1.27199	up	-1.13105	-0.177657	1.13105	down	689.208	664.842	933.947	842.438	499.147	636.285	469.806	348.664	995.744	858.971	876.936	1159.75	882.204	908.894	584.096	742.816	917.454	907.298	609.364	662.832	610.825	687.782	546.92	813.776	626.518	513.153	528.679	416.628	602.883	562.984	594.528	581.762	650.54	428.347	377.93	514.404	537.78	634.095	582.591	0.362373	0.441063	0.540249	-0.211732	-0.0603132	0.230652	-0.0281429	-0.129099	0.728634	0.601144	0.857932	0.808417	0.708112	0.570556	0.377575	0.514643	0.687262	0.250892	0.310248	0.1087	0.0750217	-0.0111485	0.0378437	0.261417	0.0410299	-0.0107145	-0.00768089	0.0360527	0.0542679	0.386312	0.430722	0	0.281675	-0.0391703	-0.121865	0.170069	0.322352	0.564369	0.366896	Fgd5	C330025N11Rik|ZFYVE23|mFLJ00274	232237	ENSMUSG00000034037	GO:0005085|GO:0005737|GO:0005768|GO:0005783|GO:0005794|GO:0005856|GO:0005886|GO:0016020|GO:0042995|GO:0046872	chr6	MGI:MGI:2443369|AllianceGenome:MGI:2443369	FYVE, RhoGEF and PH domain containing 5	92052986	protein-coding	91955946	+
101401	2.80854e-05	0.731833	0.0760127	3.24224e-06	0.597739	0.0213272	-1.51591	-0.600184	1.51591	down	-1.16929	-0.225639	1.16929	down	-1.27775	-0.353609	1.27775	down	-1.65652	-0.728154	1.65652	down	284.993	344.152	412.491	355.347	210.266	306.349	262.31	160.907	470.112	364.81	391.546	531.161	483.195	500.2	259.758	420.975	454.541	671.953	371.916	390.656	305.132	434.659	348.548	387.056	318.429	373.159	216.198	277.095	406.802	359.353	391.421	493.045	699.249	357.019	1184.37	423.796	397.708	294.882	357.221	-0.739342	-0.336604	-0.46643	-1.28477	-1.13526	-0.651544	-0.696638	-1.07241	-0.181839	-0.462022	-0.133059	-0.145878	0.0119019	-0.118751	-0.619163	-0.132327	-0.153666	-0.010025	-0.22978	-0.481747	-0.754003	-0.500915	-0.43983	-0.638371	-0.763056	-0.298014	-1.12542	-0.380027	-0.340985	-0.0890808	0	-0.066411	0.558141	-0.129649	1.69836	0.0628338	0.0593462	-0.36789	-0.166471	Adamts9	1810011L16Rik|8430403M15Rik|E030027K14Rik|Gsfund3|Mhdaund3|Mhdaund4|UND3|UND4	101401	ENSMUSG00000030022	GO:0003179|GO:0003229|GO:0004175|GO:0004222|GO:0005615|GO:0005783|GO:0006508|GO:0008237|GO:0009617|GO:0009986|GO:0010596|GO:0030198|GO:0030318|GO:0031012|GO:0035909|GO:0043231|GO:0045636|GO:0048070|GO:0090673|GO:1903671	chr6	MGI:MGI:1916320|AllianceGenome:MGI:1916320	ADAM metallopeptidase with thrombospondin type 1 motif 9	92920515	protein-coding	92749681	-
101351	0.000214344	0.0311355	0.999453	3.57164e-05	0.00109671	0.99881	-1.50839	-0.593006	1.50839	down	-1.19297	-0.254557	1.19297	down	1.19279	0.254343	1.19279	up	-1.06003	-0.0841061	1.06003	down	1830.27	2028.81	2534.35	2828.42	1559.45	2334.26	1529.76	1314.8	4052.34	2592.36	2426.89	3293.12	3037.41	3299.54	2531.92	2610.23	3310.42	2991.48	2981.55	2059.99	2075.25	2835.36	2690.93	3050.3	2195.05	2481.75	2523.1	1577.42	2701.44	2117.84	2147.49	2511.37	2473.51	1502.59	1280.74	2193.21	2324.24	2064.55	2109.06	-0.338552	-0.0593634	-0.12952	-0.574348	-0.526784	-0.0041008	-0.434948	-0.324139	0.643569	0.0847578	0.216524	0.204084	0.381795	0.320663	0.383555	0.217769	0.428596	-0.137873	0.490959	-0.365352	-0.270495	-0.07761	0.226575	0.0576925	-0.260118	0.15321	0.137081	-0.153181	0.108075	0.187765	0.173588	0	0.0985479	-0.338546	-0.471049	0.152163	0.324052	0.157454	0.112965	Eogt	A130022J15Rik|Aer61	101351	ENSMUSG00000035245	GO:0005783|GO:0005788|GO:0006493|GO:0016740|GO:0016757|GO:0097363|GO:0097370	chr6	MGI:MGI:2141669|AllianceGenome:MGI:2141669	EGF domain specific O-linked N-acetylglucosamine transferase	97125847	protein-coding	97086985	-
72171	0.0301493	0.0751526	0.292504	0.0125085	0.00709825	0.163323	-1.35895	-0.442497	1.35895	down	-1.27023	-0.345088	1.27023	down	1.08348	0.115678	1.08348	up	1.01274	0.0182697	1.01274	up	70	34	86.4927	134.92	84.25	74.5	58	37.9343	89.25	98	81.5	109.5	107.365	96.1333	73.3114	72.7852	96	120.912	83.7883	86.8321	95.7676	123.949	92	118	78.5	62.5839	87	61.5	86.5	74.5	84.4343	76.8559	81	84.5	42.3394	67.3333	62.4562	73	60.25	-0.213169	-1.12437	-0.168471	-0.130231	0.09694	-0.139738	-0.322114	-0.605392	-0.027247	0.193357	0.154303	0.127573	0.393492	0.0535221	0.107449	-0.112675	0.154703	0.0672474	0.171735	-0.0996723	0.125843	0.240617	0.190191	0.199543	-0.231591	-0.322269	0.112985	-7.77245e-05	-0.0228682	0.192502	0.33885	-0.196231	0	0.343045	-0.555941	-0.0394712	-0.0597773	0.16961	-0.182583	Shq1	2810403P18Rik|Grim-1	72171	ENSMUSG00000035378	GO:0000493|GO:0005634|GO:0005654|GO:0005737|GO:0005829|GO:0022618|GO:0043065|GO:0051082|GO:2000233	chr6	MGI:MGI:1919421|AllianceGenome:MGI:1919421	SHQ1 homolog (S. cerevisiae)	100648118	protein-coding	100548772	-
171508	9.34408e-05	0.156217	0.857041	1.34888e-05	0.0345625	0.778844	-1.29632	-0.374427	1.29632	down	-1.07094	-0.0988726	1.07094	down	1.09284	0.128077	1.09284	up	-1.10763	-0.147478	1.10763	down	604.259	588.763	852.267	1564.73	885.772	699.056	587.813	489.938	984.818	980.146	887.832	1041.18	880.345	1083.35	895.698	818.805	1145.3	1217.91	848.199	916.269	905.933	1049.44	707.833	1046.89	798.478	674.533	909.763	484.805	809.41	767.295	757.636	796.777	764.048	695.026	585.018	750.526	608.696	728.533	832.709	-0.341097	-0.24796	-0.105485	0.167841	0.253459	-0.147312	-0.218551	-0.152039	0.199017	0.277832	0.362049	0.139127	0.191369	0.310169	0.480682	0.141459	0.493581	0.161946	0.273648	0.06213	0.129968	0.0847473	-0.103774	0.111132	-0.122772	-0.129914	0.26172	-0.259	-0.0344391	0.319302	0.266785	-0.0599508	0	0.145419	-0.00520229	0.201369	-0.0126419	0.250966	0.368526	Creld1	i11E7	171508	ENSMUSG00000030284	GO:0003674|GO:0003756|GO:0005201|GO:0005509|GO:0005575|GO:0008150|GO:0016020|GO:0016853	chr6	MGI:MGI:2152539|AllianceGenome:MGI:2152539	cysteine-rich with EGF-like domains 1	113470304	protein-coding	113460317	+
110595	2.15314e-13	0.256948	0.0246912	1.97994e-15	0.0993892	0.00419364	2.99946	1.58471	2.99946	up	-1.55712	-0.638877	1.55712	down	-1.13612	-0.184109	1.13612	down	4.11095	2.03947	4.11095	up	135.5	150	176.978	228.75	98.7121	104	106.333	144	53	67	27	65.1989	31	58	45	36	47	59	48	234	164.613	317.864	217.788	293	211.934	213	195	185	221.434	90.3993	54	64.8613	64.8613	35	24.25	21	54.7	39.3333	30	1.18073	1.45801	1.30548	1.07247	0.766519	0.782562	0.993382	1.76013	-0.338079	0.0857654	-0.99851	-0.179409	-0.957663	-0.234433	-0.155636	-0.687295	-0.434642	-0.5269	-0.190951	1.77156	1.34834	2.04031	1.87444	1.95269	1.64229	1.88575	1.7184	2.02982	1.77427	0.912601	0.135008	0	0.120465	-0.487524	-0.91893	-1.27937	0.189947	-0.281507	-0.747554	Timp4	Timp-4	110595	ENSMUSG00000030317	GO:0002020|GO:0004857|GO:0005576|GO:0005615|GO:0007219|GO:0008191|GO:0009725|GO:0010466|GO:0010951|GO:0030017|GO:0030414|GO:0031012|GO:0034097|GO:0046872|GO:0051045	chr6	MGI:MGI:109125|AllianceGenome:MGI:109125	tissue inhibitor of metalloproteinase 4	115229166	protein-coding	115221405	-
19016	2.06226e-07	0.173237	0.0447393	1.19604e-08	0.0428548	0.00989842	1.38178	0.466528	1.38178	up	-1.34331	-0.425787	1.34331	down	-1.03901	-0.0552162	1.03901	down	1.78645	0.837099	1.78645	up	312.539	354.198	363.055	536.229	220.11	337.131	272.326	294	294.025	241.217	183.781	341.604	247.715	277.223	242	171.886	340.5	220.259	168.482	357.628	390.226	584.444	474.846	599.96	421.304	542.622	474.824	315.672	448.609	209	164.679	250.861	317.477	186.506	174.281	156.978	234	175.086	217.652	0.460039	0.771177	0.415666	0.375118	-0.00298023	0.552862	0.423697	0.86345	0.207367	0.00743389	-0.157981	0.283568	0.114254	0.0960593	0.344946	-0.358343	0.495852	-0.552913	-0.305893	0.457087	0.667145	0.992537	1.07254	1.06022	0.707107	1.30841	1.07589	0.87429	0.86642	0.195293	-0.182796	0.0250325	0.485259	-0.000157356	0	-0.3037	0.360415	-0.0536914	0.185008	Pparg	Nr1c3|PPAR-gamma|PPAR-gamma2|PPARgamma|PPARgamma2	19016	ENSMUSG00000000440	GO:0000122|GO:0000976|GO:0000977|GO:0000978|GO:0000979|GO:0001221|GO:0001223|GO:0001227|GO:0001228|GO:0001818|GO:0001890|GO:0002021|GO:0002024|GO:0002246|GO:0002674|GO:0003676|GO:0003677|GO:0003682|GO:0003690|GO:0003700|GO:0004879|GO:0005515|GO:0005634|GO:0005654|GO:0005737|GO:0005829|GO:0006355|GO:0006357|GO:0006631|GO:0006919|GO:0006954|GO:0007165|GO:0008217|GO:0008270|GO:0008283|GO:0008285|GO:0009416|GO:0009755|GO:0010468|GO:0010628|GO:0010629|GO:0010742|GO:0010745|GO:0010875|GO:0010887|GO:0010888|GO:0010891|GO:0014912|GO:0015909|GO:0016525|GO:0019216|GO:0019395|GO:0019899|GO:0019903|GO:0030154|GO:0030224|GO:0030308|GO:0030331|GO:0030374|GO:0030509|GO:0030512|GO:0030514|GO:0030855|GO:0032094|GO:0032869|GO:0032966|GO:0033993|GO:0035357|GO:0036120|GO:0042277|GO:0042593|GO:0042752|GO:0042789|GO:0042802|GO:0042953|GO:0043065|GO:0043231|GO:0043235|GO:0043388|GO:0043407|GO:0043537|GO:0043565|GO:0043621|GO:0045165|GO:0045444|GO:0045598|GO:0045600|GO:0045668|GO:0045892|GO:0045893|GO:0045923|GO:0045944|GO:0046321|GO:0046872|GO:0046965|GO:0048384|GO:0048469|GO:0048471|GO:0048511|GO:0048662|GO:0048714|GO:0050544|GO:0050673|GO:0050680|GO:0050692|GO:0050693|GO:0050699|GO:0050728|GO:0050872|GO:0050873|GO:0051091|GO:0051393|GO:0060100|GO:0060336|GO:0060391|GO:0060392|GO:0070165|GO:0070412|GO:0070888|GO:0071285|GO:0071404|GO:0071407|GO:0071456|GO:0090258|GO:0090278|GO:0090575|GO:0097677|GO:0106068|GO:0106106|GO:0140297|GO:0150079|GO:1900076|GO:1900077|GO:1901202|GO:1902894|GO:1902895|GO:1903243|GO:1903845|GO:1903979|GO:1904179|GO:1904597|GO:1904706|GO:1904893|GO:1905461|GO:1905563|GO:1905599|GO:1990841|GO:2000230|GO:2000272	chr6	MGI:MGI:97747|AllianceGenome:MGI:97747	peroxisome proliferator activated receptor gamma	115467360	protein-coding	115337828	+
213391	7.62233e-06	0.716754	0.0227758	6.98727e-07	0.578469	0.00375126	1.40078	0.486231	1.40078	up	-1.25335	-0.325793	1.25335	down	-1.16969	-0.226121	1.16969	down	1.50098	0.585903	1.50098	up	453.284	561.194	565.5	848.954	449.37	527.276	443.847	394.752	387	350.934	356.398	491.5	457.735	405.405	315	300.905	386.596	562	239.304	607.639	529.066	911.847	834.5	771	523.992	648.416	659.456	594.912	705.618	320.92	314.956	545.963	470.5	326	182.928	285.5	505.245	383.971	412	0.190927	0.629626	0.249511	0.232461	0.221203	0.392615	0.322928	0.483085	-0.201732	-0.257189	-0.00797463	0.00294018	0.19459	-0.161116	-0.0802031	-0.355977	-0.126469	-0.00703812	-0.605134	0.416349	0.300786	0.82877	1.0805	0.616594	0.216297	0.759892	0.744282	0.983047	0.714354	0.00850868	-0.0527945	0.341452	0.247308	0	-0.735632	-0.246267	0.665396	0.273744	0.300135	Rassf4	3830411C14Rik|AD037	213391	ENSMUSG00000042129	GO:0003674|GO:0005575|GO:0007049|GO:0007165	chr6	MGI:MGI:2386853|AllianceGenome:MGI:2386853	Ras association (RalGDS/AF-6) domain family member 4	116650797	protein-coding	116609969	-
319776	0.000147741	0.596768	0.463448	2.31627e-05	0.430191	0.318429	-1.28204	-0.358444	1.28204	down	1.11654	0.15903	1.11654	up	1.01312	0.0188009	1.01312	up	-1.41291	-0.498673	1.41291	down	1762.15	1872.27	1451.51	4050.41	2875.24	1945.13	1623.05	1251.66	2818.87	3740.09	2346.01	3146.74	2434.27	2869.52	1703.96	1818.46	2573.75	3348.75	2239.39	1907.17	1969.51	2183.73	1375.85	2008.24	2381.78	1918.65	1716.28	1131.28	1922.25	1958.91	1612.42	1853.61	2346.23	2469.15	1498.73	2422.52	1910.49	2078	2898.1	-0.153434	0.0646362	-0.69374	0.18356	0.595698	-0.0273571	-0.109713	-0.155306	0.359771	0.853399	0.407462	0.378323	0.302282	0.359048	0.0520544	-0.0638475	0.305293	0.264731	0.317842	-0.236718	-0.10611	-0.214508	-0.501365	-0.305488	0.0975065	0.0217829	-0.178996	-0.392951	-0.143023	0.315062	0	-0.198298	0.262172	0.617863	-0.0044508	0.535467	0.281069	0.406662	0.811316	Tmem72	C230095G01Rik	319776	ENSMUSG00000048108	GO:0003674|GO:0005575|GO:0008150|GO:0016020	chr6	MGI:MGI:2442707|AllianceGenome:MGI:2442707	transmembrane protein 72	116693719	protein-coding	116669686	-
20315	4.24262e-10	0.422329	0.00601929	1.12676e-11	0.245492	0.000577563	1.70039	0.765862	1.70039	up	1.17202	0.228999	1.17202	up	1.35352	0.436712	1.35352	up	1.9637	0.973575	1.9637	up	8939.55	9219.28	10179.8	12795.4	4830.22	9007.98	6888.61	5715.54	4440.13	3597.25	4523.74	6190.29	6559.88	5138.9	3814.06	4606.11	6023.66	6353.06	3549.46	8044.2	7408.03	7527.8	7681.71	10026.4	6560.86	6741.28	6956.14	5150.9	6165	2468.31	2394.13	3818.06	3802.21	2760.74	1836.21	2407.59	3715.06	4151.03	2834.52	1.41053	1.5856	1.33744	1.06414	0.565202	1.40508	1.1969	1.25684	0.236352	0.018322	0.575868	0.575572	0.953561	0.420796	0.43559	0.498078	0.753161	0.409659	0.203437	1.0609	1.02625	0.792022	1.20084	1.2354	0.780453	1.05581	1.06111	1.01501	0.759382	-0.130364	-0.208626	0.0653048	0.179768	0	-0.490361	-0.252354	0.461615	0.626033	0.000408173	Cxcl12	Pbsf|Scyb12|Sdf1|Tlsf|Tpar1	20315	ENSMUSG00000061353	GO:0001569|GO:0001764|GO:0001938|GO:0005125|GO:0005178|GO:0005576|GO:0005615|GO:0006935|GO:0006952|GO:0006955|GO:0007281|GO:0007411|GO:0007420|GO:0008009|GO:0008045|GO:0008083|GO:0008284|GO:0008285|GO:0008344|GO:0008354|GO:0009897|GO:0010818|GO:0022029|GO:0030334|GO:0030335|GO:0031100|GO:0031640|GO:0033603|GO:0033622|GO:0038146|GO:0038160|GO:0042098|GO:0042379|GO:0043534|GO:0045236|GO:0045666|GO:0045785|GO:0048842|GO:0050921|GO:0050930|GO:0050965|GO:0050966|GO:0051897|GO:0051924|GO:0060326|GO:0061844|GO:0070098|GO:0070374|GO:0071542|GO:0090026|GO:0090280|GO:0098609|GO:1901741|GO:1902230|GO:1903237|GO:1904018|GO:1990869|GO:2000406|GO:2000669	chr6	MGI:MGI:103556|AllianceGenome:MGI:103556	C-X-C motif chemokine ligand 12	117158329	protein-coding	117145496	+
16172	1.87754e-06	0.534085	0.128222	1.45169e-07	0.357774	0.0478285	1.26664	0.341002	1.26664	up	-1.13362	-0.180934	1.13362	down	-1.04817	-0.0678756	1.04817	down	1.36989	0.45406	1.36989	up	367.774	512.185	611.696	802.885	436.011	521.882	408.457	333.476	460.185	415.624	342.2	414.074	363.341	483.829	306.145	402.022	346.272	520.409	284.58	661.495	489.742	776.519	531.288	669.018	533.971	491.328	544.041	384.617	649.397	254.051	323.349	423.243	413.501	312.547	470.195	301.177	299.83	262.41	316.266	-0.0958195	0.512645	0.37765	0.16682	0.192514	0.392632	0.217902	0.254572	0.0630007	0.00174236	-0.0517712	-0.22951	-0.123749	0.10887	-0.106486	0.0768414	-0.27054	-0.10311	-0.340295	0.553716	0.204212	0.611851	0.443939	0.426761	0.258363	0.374512	0.481572	0.368645	0.609418	-0.313732	0	-0.011014	0.0758562	-0.0459452	0.641204	-0.154296	-0.0725899	-0.260578	-0.0665207	Il17ra	Cdw217|Il17r|VDw217	16172	ENSMUSG00000002897	GO:0002250|GO:0002376|GO:0005102|GO:0005515|GO:0005886|GO:0006954|GO:0009615|GO:0016020|GO:0030163|GO:0030368|GO:0032736|GO:0032747|GO:0032754|GO:0032755|GO:0038173|GO:0045087|GO:0050729|GO:0050832|GO:0071345|GO:0071621|GO:0072537|GO:0072538|GO:0097400|GO:1900017|GO:2000340	chr6	MGI:MGI:107399|AllianceGenome:MGI:107399	interleukin 17 receptor A	120460688	protein-coding	120440158	+
11810	1.75249e-07	0.611289	0.327902	9.94665e-09	0.447633	0.194417	1.6277	0.702836	1.6277	up	1.04125	0.0583215	1.04125	up	1.16452	0.219737	1.16452	up	1.82039	0.864252	1.82039	up	876.108	1249.71	1206.88	1616.34	900.303	1013.31	995.883	822.207	590.719	465.735	446.406	725.273	714.431	946.908	790.994	896.752	632.546	711.916	589.571	1240.24	936.55	1559.99	1180.15	1256.24	1073.59	867.888	889.163	871.972	845.365	420.799	315.574	708.258	567.607	540.207	224.575	448.79	502.346	491.444	661.385	0.623614	1.26664	0.825193	0.643427	0.705704	0.817049	0.970839	1.02363	-0.109598	-0.366886	-0.201112	0.0462685	0.318866	0.544739	0.730107	0.701418	0.0658674	-0.183908	0.177682	0.927675	0.60669	1.08544	1.06249	0.802898	0.733113	0.662476	0.657447	1.01665	0.457035	-0.118579	-0.567972	0.198917	0	0.210636	-0.957716	-0.111723	0.139087	0.111771	0.464974	Apobec1	APOBEC-1|Cdar1	11810	ENSMUSG00000040613	GO:0003723|GO:0003729|GO:0003824|GO:0004126|GO:0004131|GO:0005515|GO:0005634|GO:0005737|GO:0006397|GO:0006641|GO:0008047|GO:0008270|GO:0009410|GO:0010332|GO:0016554|GO:0016556|GO:0016787|GO:0019904|GO:0030895|GO:0035925|GO:0042127|GO:0042157|GO:0042158|GO:0042953|GO:0043021|GO:0045293|GO:0045471|GO:0046872|GO:0048255|GO:0051592|GO:0051607|GO:0051649|GO:0070383|GO:0080111|GO:0090209|GO:0090310|GO:0090366|GO:1901537|GO:2000623	chr6	MGI:MGI:103298|AllianceGenome:MGI:103298	apolipoprotein B mRNA editing enzyme, catalytic polypeptide 1	122580068	protein-coding	122554755	-
14562	1.62853e-06	0.922247	0.0842416	1.25218e-07	0.881162	0.0248288	2.18616	1.1284	2.18616	up	1.33513	0.416983	1.33513	up	1.28936	0.366658	1.28936	up	2.11121	1.07807	2.11121	up	57.0714	58.3929	190	199.643	64.0833	160.091	72.3333	39.6667	56.0333	46.8333	35.6667	26.8333	23.1762	56.95	40	45.1667	39.6429	62	40.6012	51.6429	95	63.8333	106.06	183.533	84.8095	35.8667	61.8333	38.2	50.5333	29.95	37.4	25.9583	28.8333	19.3333	20.5	40.8333	25	18.6429	23	1.09456	1.2582	2.5692	2.03741	1.30453	2.56616	1.59881	1.06135	0.903505	0.730431	0.564398	-0.29894	-0.215997	0.9005	0.835729	0.801257	0.481048	0.705944	0.728827	0.752987	1.71655	0.885572	1.99768	2.43912	1.48226	0.4769	1.22267	0.915227	0.803986	0.480136	0.766377	-0.15987	0.112135	-0.182497	0	0.841274	0.221624	-0.197345	0.0304079	Gdf3	Gdf-3|Vgr-2|Vgr2|ecat9	14562	ENSMUSG00000030117	GO:0001501|GO:0001654|GO:0001701|GO:0002021|GO:0005125|GO:0005515|GO:0005576|GO:0005615|GO:0005737|GO:0007165|GO:0007275|GO:0007492|GO:0007498|GO:0008083|GO:0010453|GO:0019901|GO:0030514|GO:0030903|GO:0032525|GO:0045600|GO:0045605|GO:0045662|GO:0048859|GO:0090009	chr6	MGI:MGI:95686|AllianceGenome:MGI:95686	growth differentiation factor 3	122587046	protein-coding	122582362	-
12267	6.99117e-08	0.783823	0.171805	3.60863e-09	0.674702	0.0742561	2.1951	1.13429	2.1951	up	-1.27262	-0.347799	1.27262	down	-1.16289	-0.217717	1.16289	down	2.40222	1.26437	2.40222	up	599.167	1048.5	884.667	1211.33	627.083	705.067	708.65	597.5	322.667	278.5	260.4	533.2	480.167	379.45	379.7	240.5	404	500.208	307.4	1112.33	764	1507.7	1197.53	1237.33	960.733	1016.33	790.5	917.75	852.833	254.167	198.583	642.9	475.543	444.733	88.3333	280.2	507.333	475.333	505.833	0.330779	1.26869	0.632429	0.482611	0.439266	0.549128	0.735251	0.81839	-0.726709	-0.853401	-0.723422	-0.142262	0.000922203	-0.519258	-0.0733833	-0.941937	-0.32563	-0.437768	-0.506551	1.02596	0.568223	1.29157	1.3389	1.03634	0.828198	1.14559	0.743081	1.34578	0.725041	-0.590618	-0.980889	0.314554	0	0.18538	-2.04857	-0.535989	0.408657	0.318998	0.333464	C3ar1	AZ3B|C3AR|HNFAG09	12267	ENSMUSG00000040552	GO:0001850|GO:0002430|GO:0002462|GO:0004875|GO:0004876|GO:0004878|GO:0004930|GO:0005886|GO:0006935|GO:0006954|GO:0007165|GO:0007186|GO:0007200|GO:0007204|GO:0008217|GO:0010575|GO:0010759|GO:0016020|GO:0019722|GO:0030335|GO:0045766|GO:0048661|GO:0072126|GO:0090023|GO:2000573	chr6	MGI:MGI:1097680|AllianceGenome:MGI:1097680	complement component 3a receptor 1	122833116	protein-coding	122824099	-
17474	5.34126e-17	3.30408e-05	7.05146e-21	1.71597e-19	2.12299e-08	9.06163e-24	11.4165	3.51305	11.4165	up	-5.35264	-2.42025	5.35264	down	-21.1785	-4.40453	21.1785	down	2.8854	1.52877	2.8854	up	167	147.983	212.136	291.738	160.994	151.839	107.768	126.788	32	20	10	15.25	24	22	14.9197	11	13	8	7.5	923.144	825.911	1110.54	1000.29	1211.11	914.738	842.83	838.62	643.39	847.025	175.993	275.361	381.266	442.752	308.722	252.391	173.317	177.285	233	228.89	-1.07309	-1.11689	-0.988473	-1.132	-1.08314	-1.22685	-1.54265	-0.978887	-3.62137	-4.21377	-4.98684	-4.83082	-3.88227	-4.18835	-4.30371	-4.95316	-4.84416	-5.96491	-5.42439	1.19624	1.11988	1.28972	1.51849	1.44468	1.19666	1.31477	1.26757	1.27262	1.15442	-0.681636	-0.0700679	0	0.336164	0.0979872	-0.0946984	-0.789791	-0.668968	-0.27037	-0.371301	Clec4d	Clecsf8|Mpcl|mcl	17474	ENSMUSG00000030144	GO:0002250|GO:0002292|GO:0002376|GO:0005537|GO:0005886|GO:0009897|GO:0016020|GO:0030246|GO:0030887|GO:0034987|GO:0038094|GO:0038187|GO:0042742|GO:0043123|GO:0045087|GO:0046872|GO:0061760	chr6	MGI:MGI:1298389|AllianceGenome:MGI:1298389	C-type lectin domain family 4, member d	123252227	protein-coding	123239066	+
56619	9.62727e-07	0.0681533	0.401543	6.96941e-08	0.00544654	0.258894	3.04508	1.60648	3.04508	up	1.2301	0.298775	1.2301	up	-1.59829	-0.67653	1.59829	down	1.54883	0.631175	1.54883	up	25.427	23	51	51	42.5	31	27	22	19	12.5	7	8	10	19	6	19.9635	6	14.9416	9	24.5	17	22	22	33.25	31	28.5	30	41	29.5	13	27	16	20	10	20	10	14.5	8	12	0.343759	0.329649	1.08737	0.484159	1.12765	0.613212	0.592713	0.62653	-0.241178	-0.759574	-1.36915	-1.62929	-1.01304	-0.267593	-1.48563	0.0389667	-1.82738	-0.931387	-1.0291	0.0928023	-0.350239	-0.235632	0.143982	0.390104	0.445906	0.560822	0.594854	1.43288	0.443068	-0.308305	0.711901	-0.442393	0	-0.717985	0.379979	-0.772871	-0.148648	-1.00229	-0.492589	Clec4e	Clecsf9|Mincle	56619	ENSMUSG00000030142	GO:0001819|GO:0002221|GO:0002292|GO:0002376|GO:0005509|GO:0005515|GO:0005886|GO:0006955|GO:0009897|GO:0016020|GO:0030246|GO:0030670|GO:0038023|GO:0038094|GO:0038187|GO:0042742|GO:0042995|GO:0045087|GO:0046872|GO:0051861|GO:0061760	chr6	MGI:MGI:1861232|AllianceGenome:MGI:1861232	C-type lectin domain family 4, member e	123266830	protein-coding	123258748	-
19305	1.23201e-05	0.23549	0.351369	1.22172e-06	0.0848349	0.215295	-1.26835	-0.342955	1.26835	down	-1.0993	-0.136581	1.0993	down	1.01608	0.0230178	1.01608	up	-1.13552	-0.183356	1.13552	down	742.374	603.057	962.994	1430.66	615.295	700.48	643.42	461.641	997.984	911.84	776.11	1123.81	891.475	1110.8	749.752	943.798	1069.12	1249.47	711.085	910.626	854.898	1018.85	754.036	1005.41	898.226	766.475	740.774	565.685	852.397	643.737	714.761	989.364	878.388	611.853	1008.46	691.506	667.343	752.949	710.7	-0.245315	-0.414551	-0.130462	-0.162583	-0.473395	-0.345572	-0.289344	-0.439062	0.0169802	-0.0275812	-0.0331745	0.0480986	0.00829887	0.145075	0.0228872	0.14522	0.19308	-0.00233459	-0.18193	-0.147979	-0.154881	-0.159118	-0.213747	-0.148398	-0.154142	-0.146761	-0.235935	-0.237601	-0.160981	-0.135203	-0.0184565	0.051178	0	-0.239658	0.579196	-0.117989	-0.0811319	0.0973272	-0.0612412	Pex5	ESTM1|PTS1-BP|PTS1R|PXR1P|Pxr1	19305	ENSMUSG00000005069	GO:0000038|GO:0000268|GO:0000425|GO:0001764|GO:0005052|GO:0005515|GO:0005737|GO:0005739|GO:0005777|GO:0005778|GO:0005782|GO:0005794|GO:0005829|GO:0006625|GO:0006635|GO:0007005|GO:0007006|GO:0007029|GO:0007031|GO:0008299|GO:0015031|GO:0016020|GO:0016558|GO:0016560|GO:0016561|GO:0016562|GO:0019899|GO:0021795|GO:0021895|GO:0031267|GO:0031333|GO:0032991|GO:0033328|GO:0034614|GO:0040018|GO:0044255|GO:0044721|GO:0045046|GO:0048468|GO:0050905|GO:0051262|GO:0140597	chr6	MGI:MGI:1098808|AllianceGenome:MGI:1098808	peroxisomal biogenesis factor 5	124392878	protein-coding	124373774	-
50909	9.60442e-10	0.226896	0.907837	2.83874e-11	0.0771046	0.850283	1.47465	0.560371	1.47465	up	-1.08551	-0.118375	1.08551	down	1.10648	0.145974	1.10648	up	1.77119	0.824721	1.77119	up	2001.63	2735.62	3045.97	4097.92	1793.43	2357.86	1884.11	1536.49	1545.54	1537.07	1346.24	2264.75	1782.83	1806.06	1275.17	1124.53	1495.81	2478.49	1488.94	2768.12	2387.08	3100.45	3022.49	3905.92	2614.44	2373.03	2047.8	1894.77	2406.72	928.601	893.43	1575.88	1486.09	987.706	938.94	1085.76	1713.04	1120.25	1419.99	0.709491	1.2908	1.05469	0.879471	0.593821	0.929337	0.784552	0.819578	0.171849	0.249592	0.28528	0.582906	0.532043	0.370165	0.312934	-0.0781641	0.201433	0.509658	0.40811	0.979844	0.85039	0.970259	1.31313	1.33333	0.911055	1.0075	0.754882	1.03019	0.860337	-0.0827713	-0.172716	0.246612	0.282438	-0.0249157	0	0.0567503	0.802772	0.19437	0.461177	C1ra	C1r|mC1rA	50909	ENSMUSG00000055172	GO:0002376|GO:0004252|GO:0005509|GO:0005576|GO:0005615|GO:0006508|GO:0006956|GO:0006958|GO:0008233|GO:0008236|GO:0016787|GO:0031638|GO:0042802|GO:0045087|GO:0140313	chr6	MGI:MGI:1355313|AllianceGenome:MGI:1355313	complement component 1, r subcomponent A	124500399	protein-coding	124489580	+
50908	3.95164e-13	0.104835	0.574142	4.14714e-15	0.0143663	0.43076	1.71986	0.782288	1.71986	up	-1.09548	-0.131568	1.09548	down	1.18876	0.249462	1.18876	up	2.23972	1.16332	2.23972	up	3725.99	5002.66	6315.76	8249.77	3558.22	4711.99	3529.32	2712.92	2720.02	2298.53	2253.48	3808.44	2816.32	2677.39	2222.81	1961.5	2694.51	3891.04	2432.3	4999.55	4489.91	6239.49	6028.22	7185.35	5395.34	4134.45	4136.2	4132.93	4569.46	1609.46	1342.19	2355.83	2472.22	1630.66	1349.85	1619.05	2772.64	1640.81	1886.1	0.907556	1.46324	1.40836	1.19055	0.883874	1.22981	0.991674	0.941404	0.288973	0.131739	0.330109	0.63437	0.493308	0.239766	0.416249	0.0260944	0.352144	0.461967	0.417759	1.13435	1.06345	1.28083	1.61074	1.51434	1.25788	1.11009	1.07073	1.45695	1.08691	0.0122919	-0.283937	0.128302	0.318337	0	-0.174689	-0.0651932	0.799094	0.0465736	0.172313	C1s1	C1s|C1sa	50908	ENSMUSG00000038521	GO:0002376|GO:0004252|GO:0005509|GO:0005576|GO:0005615|GO:0006508|GO:0006956|GO:0006958|GO:0008233|GO:0008236|GO:0016787|GO:0042802|GO:0045087|GO:0046872	chr6	MGI:MGI:1355312|AllianceGenome:MGI:1355312	complement component 1, s subcomponent 1	124519318	protein-coding	124507303	-
15170	1.23181e-05	0.769351	0.888204	1.21888e-06	0.65075	0.823144	1.35136	0.434417	1.35136	up	-1.01301	-0.0186446	1.01301	down	1.0388	0.0549239	1.0388	up	1.42206	0.507986	1.42206	up	599.439	750.069	802.471	1428.64	826.818	761.421	647.212	471.635	528.832	546.216	412.338	698.376	605.701	725.205	544.586	514.491	437.551	782.554	548.774	857.934	648.555	1047.39	899.729	996.5	854.862	724.526	737.409	494.317	734.831	468.394	352.985	756.072	501.741	489.57	210	427.73	451.956	439.67	540.614	0.254069	0.708096	0.414379	0.643293	0.760812	0.582695	0.527051	0.399755	-0.0913096	0.0410261	-0.13769	0.169699	0.258627	0.337852	0.369551	0.0778055	-0.2879	0.130527	0.252177	0.573946	0.254514	0.688643	0.849027	0.646677	0.582386	0.579954	0.565414	0.375751	0.432823	0.213964	-0.228393	0.471117	0	0.246588	-0.876574	-0.00311279	0.164539	0.129114	0.352033	Ptpn6	70Z-SHP|Hcph|PTPTY-42|Ptp1C|SH-PTP1|SHP-1|hcp|me	15170	ENSMUSG00000004266	GO:0000165|GO:0000278|GO:0001784|GO:0002244|GO:0002924|GO:0004721|GO:0004725|GO:0004726|GO:0005001|GO:0005126|GO:0005515|GO:0005634|GO:0005654|GO:0005730|GO:0005737|GO:0005829|GO:0005911|GO:0006470|GO:0008284|GO:0016311|GO:0016787|GO:0016791|GO:0017124|GO:0018108|GO:0019221|GO:0019901|GO:0030154|GO:0030220|GO:0032715|GO:0032720|GO:0032991|GO:0033007|GO:0033630|GO:0035335|GO:0035556|GO:0035855|GO:0042098|GO:0042105|GO:0042130|GO:0042169|GO:0042267|GO:0043407|GO:0043409|GO:0045577|GO:0046703|GO:0050732|GO:0050839|GO:0050852|GO:0050853|GO:0050860|GO:0051279|GO:0051897|GO:0070372|GO:0070527|GO:0097440|GO:0106015|GO:0140031|GO:1905867|GO:2000045	chr6	MGI:MGI:96055|AllianceGenome:MGI:96055	protein tyrosine phosphatase, non-receptor type 6	124715672	protein-coding	124697670	-
14789	0.000211434	0.0751526	0.42261	3.51409e-05	0.00686852	0.28005	-1.34438	-0.426938	1.34438	down	-1.07147	-0.0995856	1.07147	down	1.16688	0.222656	1.16688	up	-1.07527	-0.104696	1.07527	down	1537.86	1789.57	2248.55	2804.35	1107.02	1560.5	1246.63	984.258	2294.4	1952.77	1862.7	2919.47	2216.79	2763.38	1596.39	1573.7	2111.73	2956.65	1996.98	1926.43	1580.76	2155.44	1788.5	2430.03	1622.52	1646.3	1416.6	1264.52	1814.29	1525.68	1401.88	1943.94	1894.97	1261.39	1132.61	1486.36	1467.79	1407.59	1711.25	-0.147974	0.201326	0.139567	-0.144972	-0.579434	-0.143344	-0.288509	-0.300165	0.264641	0.117719	0.276518	0.472044	0.369135	0.50654	0.159849	-0.0705414	0.221716	0.286943	0.35443	-0.0203485	-0.221457	-0.0314541	0.0789318	0.171425	-0.254431	0.00278378	-0.253979	-0.0304508	-0.0245457	0.156338	0	0.0722227	0.155873	-0.149266	-0.206675	0.0326128	0.102645	0.0465612	0.253123	P3h3	Grcb|Leprel2	14789	ENSMUSG00000023191	GO:0005506|GO:0005515|GO:0005783|GO:0008285|GO:0016491|GO:0016705|GO:0017185|GO:0019797|GO:0031418|GO:0032963|GO:0032964|GO:0046872|GO:0051213|GO:1902494	chr6	MGI:MGI:1315208|AllianceGenome:MGI:1315208	prolyl 3-hydroxylase 3	124834680	protein-coding	124818052	-
14788	1.38455e-09	0.29497	0.991331	4.3648e-11	0.130042	0.98666	2.90212	1.53711	2.90212	up	1.16118	0.215596	1.16118	up	-1.165	-0.22033	1.165	down	2.14531	1.10118	2.14531	up	217.333	299	367.5	541.5	287	276	244	228	68.7745	97.4375	76	84	107	123.875	90	102.246	94	477	64.3333	308	253	316	261	359	232	272.5	212	173	284.667	114	94.5	223.681	100.5	112.5	66.5	88.4522	100.333	101	52.5	0.919979	1.51083	1.41729	1.3733	1.36391	1.24828	1.24931	1.48073	-0.90456	-0.316281	-0.447833	-0.756231	-0.112755	-0.082036	-0.0979991	-0.123679	-0.377005	1.54594	-0.710782	1.22562	1.02604	1.08946	1.1932	1.30341	0.830434	1.29879	0.896627	0.990701	1.1943	0.304889	0	0.843652	-0.190133	0.254612	-0.405923	-0.147229	0.122772	0.136662	-0.882562	Gpr162	A-2|Grca	14788	ENSMUSG00000038390	GO:0003674|GO:0004930|GO:0005575|GO:0005886|GO:0007165|GO:0007186|GO:0008150|GO:0016020	chr6	MGI:MGI:1315214|AllianceGenome:MGI:1315214	G protein-coupled receptor 162	124840900	protein-coding	124835407	-
16768	0.00431161	0.232764	0.0406161	0.00121342	0.0820083	0.00862951	-1.35346	-0.436652	1.35346	down	1.05815	0.0815475	1.05815	up	1.29766	0.375909	1.29766	up	-1.10366	-0.142291	1.10366	down	101.7	117.776	129.306	198.645	91.035	133.883	85.5333	92.2333	161.467	129.726	146.7	186.667	174.188	199.424	141.75	129.175	142.167	247.593	122.519	141.667	128.567	114.25	94.4762	136.833	113.88	120.519	120.2	68.0333	100.086	145.969	95.5102	118.903	150.533	76.3333	98.5	94.0667	112.75	59.8333	78.6667	-0.190952	0.151393	-0.105014	-0.0888171	-0.307991	0.18925	-0.278357	0.159717	0.311389	0.0812979	0.485623	0.380431	0.574939	0.589579	0.542011	0.198265	0.204504	0.584579	0.203244	0.0898519	0.0340734	-0.39361	-0.288167	-0.103499	-0.211514	0.106447	0.0626588	-0.371098	-0.32908	0.646173	0	-0.0833459	0.377414	-0.320269	0.145505	-0.0737843	0.275757	-0.634014	-0.314468	Lag3	CD223|LAG-3|Ly66	16768	ENSMUSG00000030124	GO:0002250|GO:0002270|GO:0002376|GO:0004888|GO:0005515|GO:0005576|GO:0005886|GO:0007166|GO:0009897|GO:0016020|GO:0032623|GO:0032703|GO:0042110|GO:0042267|GO:0042289|GO:0045590|GO:0045954|GO:0050776|GO:0050868	chr6	MGI:MGI:106588|AllianceGenome:MGI:106588	lymphocyte-activation gene 3	124888668	protein-coding	124881322	-
319352	4.47478e-05	0.485976	0.0183873	5.75041e-06	0.307365	0.00278035	1.32647	0.40759	1.32647	up	-1.32222	-0.402961	1.32222	down	-1.15406	-0.206715	1.15406	down	1.51975	0.603836	1.51975	up	1421.99	1672.24	2138.38	2704.43	1124.48	1906.24	1272.88	1479.22	1646.52	1010.79	903.332	1705.35	1428.3	1222.83	1505.99	769.212	1475.8	1362.55	1360.55	2006.66	1733.15	3101.48	2430.94	3051.37	2271.13	2229.09	2221.12	1684.46	2237.82	1487.47	1270.96	1599.2	1397.16	791.48	821.322	1073.06	1224.25	1124.62	1470.37	0.0228071	0.387292	0.350888	0.0864849	-0.273064	0.429172	0.0253553	0.571361	0.0697422	-0.548515	-0.483748	-0.0197983	0.0187578	-0.385876	0.359542	-0.819447	-0.0114164	-0.546919	0.0845938	0.322313	0.195124	0.777323	0.805491	0.783705	0.514545	0.723815	0.678675	0.667047	0.561945	0.403546	0.142354	0.0743847	0	-0.537862	-0.386501	-0.153635	0.124702	0.00657272	0.318059	Pianp	C530028O21Rik|Panp	319352	ENSMUSG00000030329	GO:0003674|GO:0008150|GO:0016020|GO:0016323|GO:0050776	chr6	MGI:MGI:2441908|AllianceGenome:MGI:2441908	PILR alpha associated neural protein	124980059	protein-coding	124973683	+
68298	0.00658236	0.394489	0.95497	0.0019991	0.219314	0.928381	-1.30277	-0.381578	1.30277	down	-1.06913	-0.0964331	1.06913	down	1.08034	0.111482	1.08034	up	-1.12792	-0.173663	1.12792	down	234	159.918	293.65	364.803	173.259	245.518	183.279	96	255.467	247.781	231.664	284.141	298.645	292.869	186.89	424.38	205.774	383.81	259.679	241.475	291.71	281.686	198.92	277.511	264.533	210.405	199.993	127	215.679	186.92	195.299	341.343	214.985	205.861	147.715	250.358	212.445	185.781	159.841	-0.0207219	-0.439281	0.0463386	-0.243848	-0.411515	0.0321455	-0.210835	-0.814496	-0.0586672	-0.0170646	0.112832	-0.0453835	0.320766	0.112033	-0.0911026	0.882329	-0.293979	0.185044	0.255008	-0.172735	0.184134	-0.123675	-0.245963	-0.115333	-0.0275435	-0.121599	-0.234789	-0.502542	-0.25339	-0.0290256	0	0.406129	-0.140391	0.0790601	-0.301829	0.306492	0.157762	-0.0313902	-0.323615	Ncapd2	2810406C15Rik|2810465G24Rik|CAP-D2|CNAP1|mKIAA0159	68298	ENSMUSG00000038252	GO:0000228|GO:0000278|GO:0000779|GO:0000793|GO:0000794|GO:0000796|GO:0005634|GO:0005654|GO:0005694|GO:0005737|GO:0005829|GO:0007049|GO:0007076|GO:0010032|GO:0030261|GO:0042393|GO:0045120|GO:0051301|GO:0051984|GO:1905820|GO:1905821	chr6	MGI:MGI:1915548|AllianceGenome:MGI:1915548	non-SMC condensin I complex, subunit D2	125168539	protein-coding	125144970	-
22371	0.0478339	0.0324346	0.317867	0.0215657	0.00128222	0.18551	-1.4562	-0.542213	1.4562	down	-1.14668	-0.197457	1.14668	down	1.36167	0.445375	1.36167	up	1.07223	0.10062	1.07223	up	2713.23	2669.51	4299.87	3281.67	1988.68	2896.09	1718.9	1320.72	4253.16	3226.99	3386.34	4929.02	3516.83	4159.32	1936.49	3213.49	4907.67	4854.13	3167.37	2971.17	3067.41	4099.25	2580.4	3994.21	2979.24	2777.02	2550.12	1847.5	2900.02	2390.39	1710.97	1964.07	2986.73	1824.09	1495.97	2037.01	3028.82	2527.72	2453.57	0.383657	0.490837	0.787412	-0.205662	-0.0217552	0.461298	-0.112512	-0.163401	0.867604	0.554935	0.851398	0.940186	0.747483	0.809001	0.151021	0.671988	1.15088	0.71474	0.732442	0.317299	0.447493	0.608474	0.32032	0.600908	0.334829	0.469646	0.306701	0.229082	0.364665	0.516675	0	-0.200373	0.524813	0.095438	-0.0926886	0.19983	0.860301	0.603719	0.485508	Vwf	6820430P06Rik|B130011O06Rik|C630030D09|F8VWF|VWD	22371	ENSMUSG00000001930	GO:0001889|GO:0001890|GO:0002020|GO:0002543|GO:0005178|GO:0005201|GO:0005515|GO:0005518|GO:0005576|GO:0005615|GO:0005783|GO:0006954|GO:0007155|GO:0007596|GO:0007599|GO:0009897|GO:0019865|GO:0030168|GO:0031012|GO:0031589|GO:0033093|GO:0042802|GO:0051087|GO:0062023|GO:1902533	chr6	MGI:MGI:98941|AllianceGenome:MGI:98941	Von Willebrand factor	125663642	protein-coding	125529911	+
16493	2.33171e-06	0.696735	0.0338312	1.82781e-07	0.552285	0.00657549	1.92115	0.941967	1.92115	up	-1.23523	-0.304778	1.23523	down	-1.37988	-0.464539	1.37988	down	1.71976	0.782207	1.71976	up	232	256	383.5	429	211	324	181	266	164	86.5	89	174	144	180.5	186	94.5	201	371.5	85.5	367	364	415	381	578	300	327	317	262	276	132.333	116	201.333	228	98.5	182	129.5	283	162	187	0.322401	0.595037	0.786977	0.345518	0.228307	0.787816	0.126623	1.01133	-0.342603	-1.17985	-0.911819	-0.397398	-0.37609	-0.230715	0.257514	-0.929133	0.0276647	0.49352	-0.992217	0.78668	0.859044	0.790855	1.04715	1.2987	0.509479	0.870029	0.785253	0.897703	0.457901	-0.171762	-0.396054	0	0.299913	-0.62891	0.354796	-0.28904	0.92698	0.126507	0.258294	Kcna5	Kv1.5	16493	ENSMUSG00000045534	GO:0005102|GO:0005216|GO:0005251|GO:0005267|GO:0005515|GO:0005886|GO:0006811|GO:0006813|GO:0007219|GO:0008076|GO:0009986|GO:0014704|GO:0015271|GO:0016020|GO:0019229|GO:0019901|GO:0030018|GO:0034220|GO:0034702|GO:0034705|GO:0042391|GO:0043266|GO:0045121|GO:0046691|GO:0048471|GO:0051259|GO:0051260|GO:0051393|GO:0051481|GO:0055075|GO:0055085|GO:0060081|GO:0060372|GO:0071805|GO:0086014|GO:0086050|GO:0086052|GO:0086087|GO:0086089|GO:0086090|GO:0086091|GO:0097110|GO:0097623|GO:0098914|GO:1900087|GO:2000288	chr6	MGI:MGI:96662|AllianceGenome:MGI:96662	potassium voltage-gated channel, shaker-related subfamily, member 5	126512518	protein-coding	126509514	-
16485	0.0397939	0.208921	0.291782	0.0173614	0.0664092	0.162633	-1.49546	-0.580585	1.49546	down	-1.04385	-0.0619202	1.04385	down	1.35566	0.439	1.35566	up	-1.05677	-0.0796654	1.05677	down	405.738	411.61	615.667	329.917	160.833	278.5	271.033	145	603.071	278	439.155	474.25	545.238	506.867	316.5	545.583	593.5	518.405	322.143	324.917	306.833	270.083	389.833	494.41	271.75	352.375	280.333	246	322.5	267.327	387.583	231.833	346.167	196	205.333	247.226	273.667	350	280.071	0.599999	0.751348	0.941074	-0.562183	-0.692195	0.0406737	0.180278	-0.392868	1.0072	-0.0243645	0.862206	0.520337	1.0159	0.730067	0.495591	1.07145	1.06089	0.445411	0.392661	0.0821438	0.0837345	-0.357677	0.55139	0.544512	-0.162029	0.449024	0.0790877	0.277969	0.153706	0.313842	0.815501	-0.325324	0.37352	-0.165078	0	0.115014	0.349772	0.709043	0.312225	Kcna1	Kca1-1|Kv1.1|MBK1|Mk-1|Shak|mceph	16485	ENSMUSG00000047976	GO:0001964|GO:0005216|GO:0005249|GO:0005251|GO:0005267|GO:0005515|GO:0005783|GO:0005829|GO:0005886|GO:0006811|GO:0006813|GO:0006937|GO:0007405|GO:0007420|GO:0008076|GO:0008104|GO:0009986|GO:0010644|GO:0010960|GO:0016020|GO:0016324|GO:0019228|GO:0021766|GO:0023041|GO:0030054|GO:0030424|GO:0030425|GO:0031410|GO:0033270|GO:0034220|GO:0034702|GO:0034705|GO:0042391|GO:0042734|GO:0042995|GO:0043025|GO:0043194|GO:0043204|GO:0043679|GO:0044224|GO:0044305|GO:0045202|GO:0045211|GO:0050905|GO:0050966|GO:0050976|GO:0051260|GO:0055085|GO:0070161|GO:0071286|GO:0071805|GO:0086011|GO:0097718|GO:0098978|GO:0099508|GO:1905030	chr6	MGI:MGI:96654|AllianceGenome:MGI:96654	potassium voltage-gated channel, shaker-related subfamily, member 1	126622764	protein-coding	126613426	-
16494	0.00857653	0.238884	0.186689	0.00274618	0.0866487	0.0831515	-1.41151	-0.497244	1.41151	down	1.00144	0.00207142	1.00144	up	1.27785	0.353717	1.27785	up	-1.10619	-0.145599	1.10619	down	203	301.179	339	314.861	126.5	172.167	182	84	302.833	253	262	359	346.167	306.333	182.167	221.5	325	407.5	225	196.667	201	178.75	207.167	241.445	213.413	229.5	171.5	170.333	222.912	208	202.5	187.5	185	126.5	138	165.5	192	212.583	207.5	0.17423	0.873987	0.653509	-0.0562692	-0.465325	-0.0798984	0.179045	-0.60716	0.586699	0.412988	0.690343	0.691973	0.933782	0.576862	0.271944	0.344261	0.765382	0.671431	0.448185	-0.0688744	0.0467744	-0.379839	0.212623	0.0837994	0.0626388	0.403706	-0.0565476	0.320971	0.194183	0.525119	0.452216	-0.0582218	0.0428777	-0.223495	0	0.109313	0.411758	0.563015	0.452841	Kcna6	Kv1.6|MK1.6	16494	ENSMUSG00000038077	GO:0005216|GO:0005249|GO:0005251|GO:0005267|GO:0005515|GO:0005829|GO:0005886|GO:0006811|GO:0006813|GO:0008076|GO:0016020|GO:0030424|GO:0034220|GO:0034702|GO:0034705|GO:0043231|GO:0043679|GO:0051260|GO:0055085|GO:0071805	chr6	MGI:MGI:96663|AllianceGenome:MGI:96663	potassium voltage-gated channel, shaker-related, subfamily, member 6	126717610	protein-coding	126685292	-
232413	5.08221e-08	0.324029	0.0677633	2.48178e-09	0.155206	0.0181674	2.66294	1.41302	2.66294	up	-1.11295	-0.154387	1.11295	down	-1.50706	-0.59174	1.50706	down	1.96655	0.975669	1.96655	up	258	338.766	295.5	561.798	354.5	317	287.5	253.845	62	76.5	76	187.478	202.975	198	143.849	98	135.934	187.5	109.34	432.993	335.5	456.854	424	437.294	376.5	359.493	297.796	330	303.5	115.807	88	265.493	245	191.5	79.7664	83.4197	216.674	139.5	260	0.14541	0.668946	0.0806699	0.404353	0.646611	0.426067	0.463956	0.613616	-2.0762	-1.68733	-1.46986	-0.620003	-0.211095	-0.427452	-0.44347	-1.2069	-0.86686	-0.82319	-0.967635	0.695004	0.41118	0.599239	0.871183	0.565996	0.506928	0.676462	0.364854	0.900364	0.26469	-0.694449	-1.12484	0.0688477	0.0734224	0	-1.16553	-1.25377	0.211463	-0.41946	0.403529	Clec12a	CLL-1|D230024O04|KLRL1|Micl	232413	ENSMUSG00000053063	GO:0004888|GO:0005886|GO:0007165|GO:0009986|GO:0016020|GO:0019903|GO:0030246|GO:0030545|GO:0050776	chr6	MGI:MGI:3040968|AllianceGenome:MGI:3040968	C-type lectin domain family 12, member a	129342266	protein-coding	129327207	+
243653	5.26254e-07	0.322173	0.107042	3.40391e-08	0.153479	0.0363608	1.28361	0.36021	1.28361	up	1.03262	0.0463108	1.03262	up	1.17665	0.234685	1.17665	up	1.46265	0.548584	1.46265	up	167	168	183.5	222.815	117	153.5	136	114	124	135.5	120	148	143.833	129.812	81	102	126	141	116.5	165	143	171	162	217	167.978	103.5	176	116	149.978	74	101	108	81	86	63	90	95.5	84.1756	76	0.746679	0.88591	0.622085	0.298941	0.276127	0.608616	0.612794	0.687494	0.152596	0.366224	0.417892	0.267667	0.520794	0.19226	-0.0432405	0.0796046	0.252448	-0.00559282	0.352671	0.53192	0.409675	0.410295	0.711906	0.783879	0.571344	0.108924	0.8349	0.620816	0.476539	-0.111786	0.302731	0	-0.294572	0.0738573	-0.277164	0.0845604	0.258306	0.0805416	-0.142118	Clec1a	5930406N14Rik	243653	ENSMUSG00000033082	GO:0003674|GO:0004888|GO:0005575|GO:0007165|GO:0008150|GO:0016020|GO:0030246	chr6	MGI:MGI:2444151|AllianceGenome:MGI:2444151	C-type lectin domain family 1, member a	129428963	protein-coding	129403647	-
56644	1.16482e-13	0.221862	1.49607e-06	9.72973e-16	0.0743807	2.91588e-08	5.71952	2.51589	5.71952	up	-1.79493	-0.843927	1.79493	down	-2.70385	-1.43502	2.70385	down	3.79686	1.92481	3.79686	up	870.934	1147.32	987.42	1695.23	1409.5	1125.27	956.956	958.619	144.25	109	117	295	361.111	259.185	293.471	161.25	177.156	259.5	182	2240.33	1503.5	3413.41	2258.8	2200.25	1920.72	1928.28	2014.64	1900.37	1785	449.266	253.5	845.816	804	617.949	154	292	472.071	461	573.333	0.210457	0.738705	0.131031	0.307568	0.947794	0.563643	0.508703	0.84048	-2.54811	-2.86668	-2.53757	-1.65615	-1.0701	-1.72911	-1.10496	-2.1786	-2.17489	-2.04449	-1.92266	1.37615	0.884976	1.8105	1.59446	1.20684	1.16771	1.40959	1.43284	1.73596	1.1307	-0.42875	-1.28858	0.050374	0.0976925	0	-1.90659	-1.13641	-0.3552	-0.385103	-0.145753	Clec7a	BGR|Clecsf12|beta-GR	56644	ENSMUSG00000079293	GO:0001775|GO:0001846|GO:0001872|GO:0001874|GO:0001878|GO:0001879|GO:0002223|GO:0002238|GO:0002366|GO:0002376|GO:0002720|GO:0002732|GO:0002752|GO:0005515|GO:0005737|GO:0005886|GO:0006910|GO:0006911|GO:0006954|GO:0008037|GO:0008284|GO:0009897|GO:0009986|GO:0010628|GO:0016020|GO:0016046|GO:0030246|GO:0030247|GO:0030335|GO:0031334|GO:0032491|GO:0032729|GO:0032731|GO:0032733|GO:0032735|GO:0032743|GO:0032747|GO:0032755|GO:0032757|GO:0032760|GO:0032874|GO:0032930|GO:0038187|GO:0042802|GO:0043122|GO:0043123|GO:0043280|GO:0045087|GO:0045429|GO:0046872|GO:0050731|GO:0050766|GO:0050850|GO:0051091|GO:0051092|GO:0051251|GO:0051712|GO:0060267|GO:0061760|GO:0070884|GO:0071226|GO:0071639|GO:0090303|GO:0098609|GO:1900017|GO:1903431|GO:2000318	chr6	MGI:MGI:1861431|AllianceGenome:MGI:1861431	C-type lectin domain family 7, member a	129449748	protein-coding	129438554	-
100502592	0.0108463	0.3603	0.154834	0.00364719	0.187528	0.0633152	1.33584	0.417743	1.33584	up	1.09827	0.135234	1.09827	up	1.70408	0.768996	1.70408	up	2.07269	1.0515	2.07269	up	686.874	955.249	597.822	1236.64	1410.02	1452.63	888.276	1036.26	1234.52	638.491	270.983	885.259	472.994	675.955	743.226	546.653	1557.99	648.933	1869.05	1097.91	864.658	1455.45	525.833	1163.47	1345.25	1765.07	867.715	249.917	1103.13	1086.51	224.611	248.25	337.204	184.567	276.3	413.929	600.767	395.733	369.985	1.33107	1.93752	0.870218	1.31565	2.41146	2.39517	1.86439	2.41598	2.01233	1.1468	0.137259	1.39237	0.782417	1.11697	1.69877	1.04586	2.42483	0.74098	2.90077	1.81034	1.54999	2.04389	0.954716	1.75074	2.11707	2.74514	1.68074	0.272336	1.89952	2.30844	0	-0.25504	0.307253	-0.280211	0.399846	0.830143	1.45574	0.857793	0.685476	Gm4736	EG114600|Mp4|Mp6	100502592			chr6	MGI:MGI:3647826|AllianceGenome:MGI:3647826	predicted gene 4736	132094653	protein-coding	132091184	-
381833	0.000714099	0.512591	0.277116	0.000148815	0.334299	0.150577	1.80216	0.849728	1.80216	up	1.09226	0.127314	1.09226	up	1.5533	0.635333	1.5533	up	2.56285	1.35775	2.56285	up	2414.72	3191.25	1617.55	3690.34	4697.27	4331.23	3145.19	3525.34	2708.78	1633.93	767.749	2009.28	1100.74	1476.37	1811.36	1284.41	4033.83	1358.81	4580.29	3892.82	2636.8	5327.13	1449.28	3983.56	4283.22	6796.3	2623.12	689.955	3571.4	3141.8	665.379	572.833	791.999	408.426	757.304	1249.81	1498.77	1025.33	996.999	1.60568	2.13857	0.76711	1.35384	2.60844	2.43215	2.14933	2.64322	1.6069	0.963271	0.10056	1.03574	0.461867	0.704892	1.44484	0.739142	2.25817	0.268057	2.65478	2.09726	1.61945	2.37665	0.878243	1.98724	2.24876	3.15104	1.73761	0.198262	2.05527	2.30121	0.0276194	-0.587849	0	-0.673408	0.315352	0.885264	1.23551	0.692156	0.576469	Prb1a	Prb1|Prpg2	381833	ENSMUSG00000067543	GO:0003674|GO:0005575|GO:0008150	chr6	MGI:MGI:2681872|AllianceGenome:MGI:2681872	proline-rich protein BstNI subfamily 1A	132187484	protein-coding	132183758	-
15199	4.60734e-09	0.292092	0.0851972	1.65781e-10	0.127442	0.0252544	1.43869	0.524753	1.43869	up	-1.21336	-0.279013	1.21336	down	-1.03925	-0.0555491	1.03925	down	1.67972	0.748217	1.67972	up	374.5	413	472	761	334	376	273	353	300	243	199	383	307	384	284	185	304	395	244	572	467	628.5	551	665.999	499	435	495	331	468.5	230	255.5	423	285.5	258	153.5	211	215	216	241	0.270098	0.541892	0.343393	0.429293	0.147768	0.259411	-0.0236101	0.67643	-0.21448	-0.432811	-0.494072	-0.00228453	-0.0270638	0.115249	0.124958	-0.703138	-0.118604	-0.161134	-0.222476	0.68377	0.475384	0.646513	0.836267	0.760006	0.500412	0.538609	0.685055	0.491823	0.478137	-0.117448	0	0.327928	-0.118774	0.0171213	-0.634048	-0.327893	-0.212629	-0.2016	-0.118855	Hebp1	Hebp|p22HBP	15199	ENSMUSG00000042770	GO:0005737|GO:0005739|GO:0005829|GO:0020037|GO:0042168	chr6	MGI:MGI:1333880|AllianceGenome:MGI:1333880	heme binding protein 1	135145213	protein-coding	135114517	-
19277	2.66565e-06	0.960855	0.787755	2.1371e-07	0.9376	0.686354	1.6658	0.736213	1.6658	up	-1.0261	-0.0371668	1.0261	down	-1.03887	-0.0550185	1.03887	down	1.64531	0.718361	1.64531	up	114	158.985	148.985	232.715	151	151.942	142.883	119.832	78.5839	92.0222	56	118.5	119.818	115	68.9635	73.9927	73.2458	181	85	143	143	259.687	168.656	220.912	154	124	124	148.878	139.912	84	46.2083	90.4489	120	96	35.0222	70.9925	102	78	97	0.451721	1.0622	0.577333	0.617518	0.900024	0.84975	0.939879	1.01533	-0.249581	0.0638418	-0.425787	0.202814	0.513092	0.273331	-0.0194726	-0.127653	-0.274302	0.610558	0.153732	0.581326	0.665532	1.26893	1.02585	1.06551	0.701858	0.62549	0.585522	1.23667	0.632167	0.326935	-0.569543	0	0.528325	0.488412	-0.868388	-0.00184202	0.609159	0.22647	0.465724	Ptpro	D28|GLEPP1|PTPBK|PTPROt|PTPU2|PTPoc|PTPphi|Ptpn15|R-PTP-O	19277	ENSMUSG00000030223	GO:0000902|GO:0002548|GO:0003093|GO:0003105|GO:0004721|GO:0004725|GO:0005515|GO:0005886|GO:0006470|GO:0007411|GO:0016020|GO:0016311|GO:0016324|GO:0016328|GO:0016787|GO:0016791|GO:0017147|GO:0030032|GO:0032835|GO:0035335|GO:0036060|GO:0042803|GO:0043197|GO:0045296|GO:0050807|GO:0072112|GO:0090090|GO:0098839|GO:0098978|GO:0098982|GO:1990264	chr6	MGI:MGI:1097152|AllianceGenome:MGI:1097152	protein tyrosine phosphatase receptor type O	137440231	protein-coding	137229283	+
13860	0.0322998	0.0926267	0.71698	0.0136006	0.011189	0.599316	-1.34913	-0.43203	1.34913	down	-1.12965	-0.17587	1.12965	down	1.19971	0.262681	1.19971	up	1.00453	0.00652123	1.00453	up	467.116	503.898	777.143	915.358	374.718	533.417	490.992	425.883	783.064	579.817	493.579	843.021	664.898	667.079	776.986	1098.73	880.5	871.489	678.001	695.309	510.942	771.722	762.396	808.905	562.92	621.905	634.424	410.167	609.577	534.896	537.192	707.876	522.993	342.803	395.127	547.212	522.493	464.092	542.613	-0.165612	0.0743561	0.308261	-0.0587912	-0.4408	0.00941563	0.0686646	0.192695	0.415163	0.0673065	0.0619154	0.381415	0.333305	0.157475	0.82243	1.11258	0.661123	0.225971	0.497404	0.210885	-0.149405	0.188157	0.55023	0.285931	-0.0802231	0.299763	0.288548	0.0466776	0.103371	0.345653	0.317591	0.316241	0	-0.327394	-0.0244932	0.292439	0.31392	0.147254	0.297509	Eps8		13860	ENSMUSG00000015766	GO:0003779|GO:0005515|GO:0005737|GO:0005829|GO:0005886|GO:0005903|GO:0005938|GO:0007266|GO:0008344|GO:0008360|GO:0010458|GO:0014069|GO:0016020|GO:0016601|GO:0017146|GO:0030036|GO:0030832|GO:0031267|GO:0032420|GO:0032421|GO:0032426|GO:0032587|GO:0035023|GO:0036336|GO:0042995|GO:0043005|GO:0045202|GO:0048149|GO:0051016|GO:0051017|GO:0051764|GO:0070358|GO:0098978|GO:0099072|GO:1900029|GO:1990830	chr6	MGI:MGI:104684|AllianceGenome:MGI:104684	epidermal growth factor receptor pathway substrate 8	137626262	protein-coding	137454242	-
28250	0.0146972	0.66935	0.146626	0.00526316	0.515134	0.058349	-1.27554	-0.351109	1.27554	down	1.09094	0.125566	1.09094	up	1.19138	0.252632	1.19138	up	-1.168	-0.224043	1.168	down	3172.36	3237.07	2163.21	6775.36	5072.99	3314.35	2619.41	2111.86	4639.6	5778.34	3844.99	5591.27	4284.26	5160.16	2613.66	3350.23	4235.41	5348.3	3665.55	3220.84	3532.32	3606.78	2395.38	3577.69	3424.38	3136.56	2870.62	2133.3	3779.22	2476.9	2318.25	2217.5	3200.41	3461.57	2548.58	3506.96	2654.26	3529.69	4042.74	-0.0153017	0.144449	-0.828213	0.215704	0.704764	0.0314131	-0.129257	-0.110714	0.368566	0.770896	0.410147	0.497557	0.407752	0.495568	-0.0408535	0.107608	0.313836	0.230102	0.318682	-0.190797	0.0265865	-0.200679	-0.411522	-0.182477	-0.0887756	0.0207891	-0.147002	-0.187915	0.122187	-0.0565348	-0.186275	-0.649785	0	0.395185	0.0514135	0.359097	0.045351	0.46092	0.581453	Slco1a4	Oatp1a4|Oatp2|Slc21a5	28250	ENSMUSG00000030237	GO:0005886|GO:0006811|GO:0006820|GO:0008514|GO:0009925|GO:0015125|GO:0015347|GO:0015721|GO:0016020|GO:0016323|GO:0022857|GO:0043252|GO:0055085	chr6	MGI:MGI:1351896|AllianceGenome:MGI:1351896	solute carrier organic anion transporter family, member 1a4	141801927	protein-coding	141751164	-
626175	0.0314212	0.0188157	0.95497	0.0131836	0.000290154	0.927976	1.65765	0.729136	1.65765	up	1.34931	0.43222	1.34931	up	-1.36815	-0.452224	1.36815	down	-1.11366	-0.155308	1.11366	down	79	81	59.5	163	57.75	85	71.25	81.5	58.5	50	40	60.25	35.25	37	47.5	100.75	50.75	52.5	38.5	74	68.25	67.25	65.25	79.25	57.5	54	64	53	42.5	63.75	45.5	85	65.5	58.5	36	51.75	58	47.5	55	0.267755	0.434442	-0.401734	0.448967	-0.141489	0.356911	0.281149	0.804331	-0.330236	-0.471069	-0.566071	-0.427897	-0.906909	-1.01756	-0.212235	0.662815	-0.458497	-0.829899	-0.643729	-0.0239491	-0.0564394	-0.335096	0.000961781	-0.0683341	-0.374295	-0.228676	-0.0235319	0.0917549	-0.741679	0.274114	-0.246686	0.255503	0	0.118957	-0.483519	-0.112807	0.139857	-0.143933	-0.00768661	Gm6654	EG626175	626175			chr6	MGI:MGI:3648118|AllianceGenome:MGI:3648118	predicted pseudogene 6654	146549300	pseudo	146548675	-
18733	1.43394e-12	0.645665	1.62681e-06	1.87343e-14	0.486772	3.20555e-08	2.86963	1.52086	2.86963	up	-1.66188	-0.732815	1.66188	down	-1.85947	-0.89489	1.85947	down	2.5647	1.35879	2.5647	up	395.593	531.175	613.952	848.319	594.627	485.812	378.503	319.354	169.536	150.077	152.59	228.268	208.754	307.747	161.399	164.621	119.253	199.466	153.7	841.09	711.751	1311.53	987.348	1174.3	791.032	768.269	770.96	587.79	834.815	218.7	180.347	405.183	468.719	321.463	106.867	244.43	388.403	290.5	276.871	0.0833073	0.639095	0.456891	0.320163	0.714064	0.363235	0.181952	0.266075	-1.30369	-1.39391	-1.14303	-1.01474	-0.849342	-0.469954	-0.956146	-1.13736	-1.73449	-1.41268	-1.15508	0.974174	0.817492	1.44194	1.41193	1.31237	0.899266	1.09336	1.05844	1.05445	1.0457	-0.455971	-0.768387	0	0.330615	0.0685606	-1.42232	-0.381558	0.374746	-0.0399332	-0.184518	Pirb	Gp91|LIR-3|Lilrb3|PIR-B	18733	ENSMUSG00000058818	GO:0001540|GO:0001782|GO:0002250|GO:0002376|GO:0005515|GO:0005615|GO:0005737|GO:0005886|GO:0007611|GO:0008157|GO:0009897|GO:0009986|GO:0016020|GO:0019221|GO:0019724|GO:0023025|GO:0023029|GO:0030107|GO:0030109|GO:0032393|GO:0032394|GO:0032396|GO:0035307|GO:0042169|GO:0042288|GO:0042803|GO:0043011|GO:0044877|GO:0045671|GO:0050839|GO:0051248|GO:1900271|GO:1900454	chr7	MGI:MGI:894311|AllianceGenome:MGI:894311	paired Ig-like receptor B	3723381	protein-coding	3715504	-
18722	1.15393e-14	0.26791	1.97096e-05	7.41442e-17	0.10759	5.27672e-07	4.12702	2.0451	4.12702	up	-2.27665	-1.18691	2.27665	down	-1.60529	-0.682832	1.60529	down	5.85303	2.54918	5.85303	up	61.8169	77.5734	66.4398	133.278	109.97	74.1667	79.6188	64.3903	24.5379	16.0833	9.5	30.7697	25.9431	21.7165	18.6667	13.9018	21.9167	29.1167	18.5	176.285	149.763	301.439	200.63	248.882	178.648	179.637	183.276	152.633	165.666	17.2117	13	47.7884	47.294	48.1667	10.6667	17.5	43.6561	29.3333	24.8676	0.489204	0.947383	0.332725	0.733839	1.36303	0.735519	1.01667	1.03968	-1.00836	-1.53213	-2.06477	-0.822048	-0.773882	-1.21099	-0.984398	-1.61932	-1.09458	-1.10507	-1.12576	1.80366	1.65264	2.40447	2.19675	2.15794	1.83649	2.08068	2.06964	2.19305	1.79636	-1.03962	-1.47874	0	0.105461	0.413856	-1.66311	-1.10171	0.30529	-0.264019	-0.57755	Pira1	6M21|Gm15922|Ly89|PIR-A1|Pir	18722	ENSMUSG00000081665	GO:0003674|GO:0005575|GO:0008150|GO:0045671	chr7	MGI:MGI:1195971|AllianceGenome:MGI:1195971	paired-Ig-like receptor A1	3742916	protein-coding	3734625	-
18725	1.34135e-15	0.780955	2.16826e-09	6.89492e-18	0.669725	1.71826e-11	6.97817	2.80285	6.97817	up	-2.95258	-1.56198	2.95258	down	-3.26355	-1.70644	3.26355	down	6.31325	2.65838	6.31325	up	55	68.9331	56.25	111.5	84	52.5	35.8333	40.6667	5.11667	7	13	9	7	12	9.5	7.66667	18	8.33333	5.5	183.927	135	246.11	220	221.637	181.063	190.167	166.832	140	154.75	17.5	10	34.4518	30.75	34.0441	10.5	16.5	45.8905	32.6667	26	0.836243	1.29263	0.608138	0.992047	1.48999	0.752675	0.38047	0.892287	-2.75449	-2.21666	-1.09665	-2.07995	-2.1482	-1.55114	-1.44325	-1.96231	-0.862999	-2.39434	-2.36018	2.3805	2.01853	2.62751	2.84532	2.50629	2.37147	2.67847	2.44963	2.58403	2.21363	-0.500048	-1.34164	0.043529	0	0.428834	-1.17022	-0.670991	0.892909	0.406867	0.00230169	Pira2	6M23	18725	ENSMUSG00000089942	GO:0001791|GO:0005102|GO:0005886|GO:0015026|GO:0019221|GO:0032396|GO:0032998|GO:0045671	chr7	MGI:MGI:1195970|AllianceGenome:MGI:1195970	paired-Ig-like receptor A2	3848050	protein-coding	3839809	-
100038909	2.76216e-10	0.531604	1.00277e-06	7.03999e-12	0.353302	1.81261e-08	3.37787	1.75611	3.37787	up	-2.98087	-1.57573	2.98087	down	-2.31959	-1.21387	2.31959	down	4.34085	2.11798	4.34085	up	12.3333	8.33333	28.3333	48.5038	18	15.1214	9.83333	10	2	7	4	9	2	5.97391	4	8.5	6	5	4.66667	67.5	34	44.8948	60.5	90.25	35	43.5833	52.351	35.0103	45.25	6.5	9	12	9.91667	13	7	9	22.5	4.5	6	0.173022	-0.261958	1.11243	1.28482	0.761243	0.450599	0.00856781	0.362088	-2.61604	-0.723014	-1.30344	-0.586305	-2.4619	-1.06378	-1.19753	-0.319802	-0.954314	-1.63766	-1.10357	2.42797	1.52282	1.66647	2.47648	2.70374	1.49405	2.0467	2.27117	2.0781	1.93333	-0.435244	0	0.0156307	-0.139012	0.533588	-0.261533	-0.0518122	1.35829	-0.959307	-0.619528	Pira12	Gm14548	100038909	ENSMUSG00000074417	GO:0001791|GO:0005102|GO:0005886|GO:0015026|GO:0019221|GO:0032396|GO:0032998|GO:0045671	chr7	MGI:MGI:3709645|AllianceGenome:MGI:3709645	paired-Ig-like receptor A12	3901140	protein-coding	3887200	-
18726	3.45736e-06	0.0325721	0.00238696	2.87311e-07	0.00133944	0.000170753	1.33381	0.415557	1.33381	up	-2.18171	-1.12546	2.18171	down	-1.07586	-0.105487	1.07586	down	2.70481	1.43553	2.70481	up	8	16.25	19.5	49	28	22.6286	13.25	12	19	11	9	8	16.5	19.25	13	13.8333	16	18	16.5	41.3333	23	52.2587	49.1667	73.2	51	27	49	27.5	42.25	12.5	10	18.25	22.9903	13.2059	7	10.5	13.5	11.25	10	-1.00773	0.145259	0.0171497	0.743248	0.842416	0.475893	-0.11745	0.0688648	0.0756261	-0.627195	-0.689775	-1.31249	0.0262327	0.0680697	-0.0533521	-0.173445	-0.0955339	-0.345921	0.162178	1.16413	0.402664	1.32934	1.62096	1.8454	1.48094	0.799623	1.61948	1.17349	1.27811	-0.0480845	-0.404254	0.0642357	0.517829	0	-0.81779	-0.385677	0.0650625	-0.193637	-0.438819	Lilra6	7M1|Pira3	18726	ENSMUSG00000030427	GO:0001791|GO:0005102|GO:0005886|GO:0015026|GO:0019221|GO:0032396|GO:0032998|GO:0045671	chr7	MGI:MGI:1195969|AllianceGenome:MGI:1195969	leukocyte immunoglobulin-like receptor, subfamily A (with TM domain), member 6	3918500	protein-coding	3911279	-
52855	5.95469e-07	0.636837	0.00686008	3.88987e-08	0.477117	0.000705256	1.6694	0.739328	1.6694	up	-1.43633	-0.522391	1.43633	down	-1.27726	-0.35305	1.27726	down	1.87731	0.908669	1.87731	up	232.971	247.813	304.683	436.288	228	248.506	253.993	178.576	129	114.968	119.248	256	207.5	193.191	188.705	115.847	135.38	194.449	146.829	417.107	222.375	573.788	496.001	432.346	408.04	324.404	412.971	337.978	319.32	149	126	297.051	243.411	185.876	68	144.761	192.478	150.673	198.745	0.0411916	0.260914	0.167826	0.0825887	0.0528636	0.117869	0.328186	0.149213	-0.976162	-1.05662	-0.776971	-0.127575	-0.136281	-0.419922	-0.00889158	-0.922536	-0.829756	-0.727686	-0.499312	0.684084	-0.139134	0.971027	1.14047	0.592579	0.665993	0.571295	0.879575	0.977832	0.381002	-0.28786	-0.56399	0.273889	0.107039	0	-1.35277	-0.415551	0.0836382	-0.265303	0.0589366	Lair1	5133400O11Rik|D7Bwg0421e|Lair-1	52855	ENSMUSG00000055541	GO:0005886|GO:0016020	chr7	MGI:MGI:105492|AllianceGenome:MGI:105492	leukocyte-associated Ig-like receptor 1	4066203	protein-coding	4010072	-
232813	0.00413703	0.573234	0.442305	0.00115808	0.405278	0.297649	1.49127	0.576541	1.49127	up	1.1892	0.249997	1.1892	up	1.01979	0.0282709	1.01979	up	1.27882	0.354815	1.27882	up	68.5	26	75.7749	95	50.6715	82.8333	72	39	45.3333	53.6667	45.5	41	31.5	47.5	14.3333	31	44.3333	96.5	38	48.8333	54	77.3333	43	64.5	80.5	35	37	46	47.3333	42.8333	30.5	38	36.3333	27	32.5	24.9635	32.5	38	26	0.912208	-0.354767	0.797298	0.520296	0.520067	1.16986	1.14646	0.591207	0.152101	0.48123	0.469997	-0.133034	-0.218979	0.193041	-1.09059	-0.187424	0.196688	0.898513	0.187613	0.226593	0.455892	0.716661	0.249522	0.484756	0.961332	-0.00407934	0.0361228	0.737597	0.263916	0.550623	0.0264573	-0.0557594	0	-0.146319	0.219125	-0.314344	0.154445	0.38434	-0.238406	Shisa7	ckamp59	232813	ENSMUSG00000053550	GO:0005515|GO:0005886|GO:0007214|GO:0007613|GO:0014069|GO:0016020|GO:0032281|GO:0032591|GO:0035255|GO:0045202|GO:0045211|GO:0048172|GO:0050811|GO:0097112|GO:0098962|GO:0098978|GO:0098985|GO:0099634|GO:0106040|GO:1900273|GO:1904717|GO:2000311	chr7	MGI:MGI:3605641|AllianceGenome:MGI:3605641	shisa family member 7	4847695	protein-coding	4828551	-
18616	1.027e-09	0.234574	0.137481	3.07945e-11	0.0837153	0.0529137	-2.11615	-1.08144	2.11615	down	1.01493	0.0213767	1.01493	up	1.2855	0.362334	1.2855	up	-1.67074	-0.740487	1.67074	down	645.343	807.641	1870.31	1797.83	908.169	1305.02	898.92	833.872	2739.57	2258.15	1753.12	2974.6	1973.02	2926.58	1542.65	1832.91	1900.22	3029.53	2930.37	984.719	1573.29	1214.87	1018.68	1462.76	940.943	1162.42	951.171	644.123	1093.8	1797.36	1547.68	1744.68	1438.18	1118.32	915.146	1664.45	1812.03	1287.96	1451.34	-1.15871	-0.704448	0.115901	-0.544332	-0.623032	-0.159231	-0.51823	-0.297324	0.762523	0.569393	0.431102	0.741083	0.443116	0.831376	0.352495	0.391486	0.311508	0.564124	1.14974	-0.746445	0.0137606	-0.616578	-0.491073	-0.318802	-0.798432	-0.257254	-0.58658	-0.761583	-0.512543	0.634812	0.384801	0.15825	0	-0.0809011	-0.272196	0.437923	0.64866	0.160478	0.257512	Peg3	ASF-1|End4|Gcap4|Pw1|Zfp102|mKIAA0287	18616	ENSMUSG00000002265	GO:0000122|GO:0000977|GO:0000981|GO:0005634|GO:0005737|GO:0005776|GO:0006357|GO:0006915|GO:0010468|GO:0045944|GO:0046872	chr7	MGI:MGI:104748|AllianceGenome:MGI:104748	paternally expressed 3	6733420	protein-coding	6706896	-
102632136	0.00572806	0.912814	0.000392782	0.00168877	0.867066	1.81711e-05	1.31633	0.396526	1.31633	up	1.48392	0.569413	1.48392	up	1.44589	0.531961	1.44589	up	1.2826	0.359074	1.2826	up	46.9963	42.9963	58	68.9854	43.3333	39.8333	51.4167	28	26.8333	29	24.5	32.9167	31	63.6447	42.382	49.75	26.3333	44.75	39.25	35.3333	35.7286	31.8333	37.25	39.3333	30.3467	23.5	40	21.3333	31.4307	21.7384	20	29.8333	25.1411	14.3333	17.3467	14.8333	26	25.8869	13.3496	0.951005	0.953287	0.993983	0.641011	0.87672	0.695978	1.24305	0.695511	-0.0220928	0.175609	0.159264	0.132513	0.340289	1.19751	1.05584	1.07736	0.0275383	0.372224	0.816658	0.342109	0.442364	0.0184617	0.624778	0.353561	0.136236	0.00357866	0.730949	0.211425	0.255584	0.15449	0	0.177518	0.0511069	-0.477552	-0.1043	-0.48297	0.414869	0.412913	-0.617773	Gm20482		102632136			chr7	MGI:MGI:5141947|AllianceGenome:MGI:5141947	predicted gene 20482	8866009	pseudo	8857745	-
232875	0.0252174	0.49867	0.546974	0.0100567	0.321161	0.404871	-1.31599	-0.396149	1.31599	down	-1.14595	-0.196539	1.14595	down	1.01209	0.0173414	1.01209	up	-1.13467	-0.182268	1.13467	down	49	52.2	99.8029	137.912	66.9197	101.056	70	65	125.745	121.781	77.5	81	121.081	157.81	62	62.6715	96.0889	153.274	116.454	84	92	117	89.1	124	80.8741	73.8029	90.9124	53	115.796	109.891	70.9261	115.978	96.6788	68	81	96	80	80	46	-0.983021	-0.761136	-0.217247	-0.353858	-0.490584	0.0448213	-0.306091	-0.083734	0.212046	0.251515	-0.17358	-0.562642	0.311669	0.513326	-0.3896	-0.583788	-0.0992403	0.154117	0.391394	-0.402791	-0.18734	-0.0978985	-0.111296	0.0158181	-0.443885	-0.339663	-0.0788317	-0.46995	0.142662	0.497978	-0.167942	0.142115	0	-0.22565	0.124701	0.216964	0.042099	0.0464339	-0.827189	Zscan18	EG232875	232875	ENSMUSG00000070822		chr7	MGI:MGI:3643810|AllianceGenome:MGI:3643810	zinc finger and SCAN domain containing 18	12537565	protein-coding	12502019	-
110891	0.0302932	0.315629	0.528423	0.0125935	0.147979	0.385707	-1.28624	-0.363159	1.28624	down	-1.15536	-0.208348	1.15536	down	1.0375	0.0531056	1.0375	up	-1.07304	-0.101705	1.07304	down	158	145.5	250.993	203	105	136	102.934	91	182.711	129.869	180.723	239.912	229.493	189.861	119	159	208	321	157	217.89	183.5	211	185	223.993	120	178	187	99	131	166	154.978	167.737	206	142	124.993	122	131.934	132.405	126	-0.130584	-0.118872	0.27661	-0.632765	-0.677332	-0.363356	-0.586428	-0.434941	-0.0855179	-0.492356	0.211295	0.167238	0.397505	-0.0565529	-0.285613	-0.0772777	0.178267	0.383946	-0.0142341	0.135718	-0.0278997	-0.0837979	0.106098	0.0322957	-0.711234	0.0938301	0.125023	-0.405148	-0.515986	0.25646	0.1231	-0.162168	0.254738	0	-0.0860834	-0.273896	-0.0727873	-0.063313	-0.210106	Slc8a2	Ncx2	110891	ENSMUSG00000030376	GO:0002931|GO:0005432|GO:0005516|GO:0005874|GO:0005886|GO:0006811|GO:0006814|GO:0006816|GO:0006874|GO:0007154|GO:0007611|GO:0007612|GO:0007613|GO:0010468|GO:0014069|GO:0015081|GO:0015085|GO:0015297|GO:0016020|GO:0030424|GO:0030425|GO:0035725|GO:0042383|GO:0042995|GO:0043025|GO:0043197|GO:0043679|GO:0045202|GO:0045211|GO:0046872|GO:0048172|GO:0050808|GO:0050890|GO:0051480|GO:0055085|GO:0060291|GO:0060402|GO:0070050|GO:0070588|GO:0071902|GO:0098703|GO:0098793|GO:0098794|GO:0098815|GO:0099608|GO:0106056|GO:1905060|GO:1990034	chr7	MGI:MGI:107996|AllianceGenome:MGI:107996	solute carrier family 8 (sodium/calcium exchanger), member 2	15894436	protein-coding	15863751	+
14709	0.00170962	0.0729374	0.213176	0.000411567	0.00633151	0.101771	-1.91685	-0.938737	1.91685	down	-1.12411	-0.168778	1.12411	down	1.54988	0.632155	1.54988	up	-1.10023	-0.137804	1.10023	down	60	72.3333	37.3467	52	62	55	43.5	34.2372	127.591	82.9367	75.5	116.142	107.002	189.215	68.7122	75	58.5	116.333	136.847	66.2384	41	80.5	41	63.7279	58.354	83.4307	53	38	86.3248	45.5	45.0049	80	53.3285	47	28	48.6204	70.1484	48.6667	76.129	0.133337	0.533653	-0.81117	-0.93685	0.22343	-0.00864792	-0.168253	-0.184431	1.05726	0.521486	0.612878	0.781435	0.957512	1.59934	0.582876	0.49947	0.00900364	0.580448	1.44837	0.0786662	-0.529172	0.186831	-0.40692	-0.120347	-0.0905533	0.661415	-0.0331388	-0.125766	0.543106	0.0500269	0	0.430512	-0.0341172	0.0656533	-0.583617	0.0596695	0.676687	0.153546	0.723799	Gng8	G(y)8|Hg3e	14709	ENSMUSG00000063594	GO:0005834|GO:0005886|GO:0007165|GO:0007186|GO:0016020|GO:0031681|GO:0035176|GO:0043584|GO:0071444	chr7	MGI:MGI:109163|AllianceGenome:MGI:109163	guanine nucleotide binding protein (G protein), gamma 8	16629361	protein-coding	16625687	+
434130	2.31962e-05	0.080982	0.710965	2.61721e-06	0.00830807	0.592047	-1.50541	-0.590155	1.50541	down	-1.17665	-0.23468	1.17665	down	1.11624	0.158647	1.11624	up	-1.14617	-0.196827	1.14617	down	263.5	305.5	433	496	184.5	294	247.5	244	498.5	408	414	517.6	436.25	529.5	393.5	337.5	453	696	391.833	397.5	314	489.5	347	451.5	339.333	333.5	301	234	449	306.5	354.5	554.2	316.5	317	200	341.5	317.083	340.667	347.667	-0.551297	-0.207311	-0.0952597	-0.502496	-1.02269	-0.409739	-0.479315	-0.17059	0.203918	0.000569344	0.248557	0.117976	0.16562	0.26454	0.281198	-0.150008	0.142603	0.341867	0.146649	-0.155522	-0.411507	-0.0283241	-0.145083	-0.115022	-0.370157	-0.158952	-0.346843	-0.322732	0.102571	-0.0174274	0.15823	0.403444	-0.284292	0	-0.566519	0.0525169	0.0336637	0.141498	0.0955839	Ccdc8		434130	ENSMUSG00000041117	GO:0000226|GO:0005654|GO:0005737|GO:0005813|GO:0005829|GO:0005856|GO:0005886|GO:0007088|GO:1990393	chr7	MGI:MGI:3612184|AllianceGenome:MGI:3612184	coiled-coil domain containing 8	16731440	protein-coding	16727827	+
74463	0.0486798	0.221862	0.208394	0.0220201	0.0743092	0.0985953	-1.29363	-0.37142	1.29363	down	-1.00872	-0.0125194	1.00872	down	1.23976	0.310066	1.23976	up	-1.03443	-0.0488341	1.03443	down	966.876	759.803	1350.52	1151.15	768.062	862.759	611.759	457.985	1230.95	922.788	1033.95	1417.77	1165.13	1281.62	753.799	968.288	1173.38	1462.88	819.441	969	699.912	1132	743.737	1329.52	1020.96	710.963	801.73	547.965	888.613	647.413	583.956	793.992	969.54	825.5	364	597.478	742.5	923.493	973.73	0.402068	0.184979	0.623659	-0.209994	0.112748	0.221241	-0.0959425	-0.184332	0.585861	0.255837	0.646857	0.649529	0.660728	0.617644	0.296851	0.448379	0.593527	0.491354	0.288888	0.207857	-0.177259	0.259007	0.0326118	0.520924	0.296837	0.0109749	0.144347	-0.0173197	0.165248	0.139209	-0.0438595	0	0.40864	0.458623	-0.624742	-0.062645	0.33903	0.658075	0.659239	Exoc3l2	4933417E01Rik|Gm19857	74463	ENSMUSG00000011263	GO:0000145|GO:0000149|GO:0001701|GO:0006887|GO:0051601	chr7	MGI:MGI:1921713|AllianceGenome:MGI:1921713	exocyst complex component 3-like 2	19230687	protein-coding	19197212	+
11816	8.04191e-07	0.16726	5.35611e-05	5.47725e-08	0.0397282	1.64045e-06	1.25618	0.329046	1.25618	up	-1.09578	-0.13196	1.09578	down	-1.22086	-0.287902	1.22086	down	1.12748	0.173104	1.12748	up	85891	81710.2	108018	148727	81425.2	86279.8	72556.9	66773.7	69803.7	74224.7	65019.5	81703.5	72116.2	83165.1	70647.6	60608.6	76066.8	93238.9	55166.4	105541	97752	125003	103801	124126	97717.8	90809.3	89052.2	78962.3	99673.7	69596.9	69428.8	98670.3	87224.5	77324.8	64881.4	66936.1	54668.6	67077.5	70272	-0.0248289	0.0337963	0.0453377	-0.0964804	-0.0590725	-0.0347681	-0.105866	0.103573	-0.488607	-0.314337	-0.278436	-0.401699	-0.287447	-0.262347	-0.052762	-0.483609	-0.287877	-0.414524	-0.538037	0.0750179	0.0486183	0.146017	0.257488	0.16575	-0.0224743	0.107965	0.0398083	0.253687	0.0748329	-0.0125265	-0.0502577	0.0574169	0	0.108212	-0.0469494	-0.154819	-0.358722	-0.0592709	-0.0674067	Apoe	Apo-E	11816	ENSMUSG00000002985	GO:0001540|GO:0001937|GO:0002021|GO:0005102|GO:0005319|GO:0005515|GO:0005543|GO:0005576|GO:0005615|GO:0005635|GO:0005768|GO:0005769|GO:0005770|GO:0005783|GO:0005794|GO:0005829|GO:0005874|GO:0006629|GO:0006641|GO:0006707|GO:0006869|GO:0006874|GO:0006898|GO:0006979|GO:0007186|GO:0007263|GO:0007616|GO:0008104|GO:0008201|GO:0008203|GO:0008289|GO:0009986|GO:0010467|GO:0010468|GO:0010544|GO:0010596|GO:0010629|GO:0010875|GO:0010877|GO:0010976|GO:0010977|GO:0015909|GO:0016209|GO:0017038|GO:0019068|GO:0019899|GO:0019934|GO:0030195|GO:0030425|GO:0031012|GO:0031103|GO:0031175|GO:0031232|GO:0032438|GO:0032489|GO:0032805|GO:0033344|GO:0033700|GO:0034360|GO:0034361|GO:0034362|GO:0034363|GO:0034364|GO:0034365|GO:0034372|GO:0034374|GO:0034375|GO:0034380|GO:0034382|GO:0034384|GO:0034447|GO:0035641|GO:0042157|GO:0042158|GO:0042159|GO:0042311|GO:0042470|GO:0042627|GO:0042632|GO:0042802|GO:0042803|GO:0042981|GO:0042982|GO:0043025|GO:0043083|GO:0043254|GO:0043395|GO:0043407|GO:0043524|GO:0043537|GO:0043691|GO:0044794|GO:0044877|GO:0045088|GO:0045541|GO:0045773|GO:0045807|GO:0045893|GO:0046848|GO:0046889|GO:0046911|GO:0046983|GO:0048156|GO:0048662|GO:0048844|GO:0050709|GO:0050728|GO:0050750|GO:0050807|GO:0051000|GO:0051044|GO:0051055|GO:0051246|GO:0051248|GO:0051651|GO:0055088|GO:0055089|GO:0055090|GO:0060228|GO:0060999|GO:0061000|GO:0061136|GO:0061771|GO:0070062|GO:0070326|GO:0070328|GO:0070374|GO:0071813|GO:0071830|GO:0071831|GO:0072359|GO:0090090|GO:0090181|GO:0090205|GO:0090207|GO:0090209|GO:0090370|GO:0097006|GO:0097113|GO:0097114|GO:0097487|GO:0098978|GO:0120020|GO:1900221|GO:1900223|GO:1900272|GO:1901627|GO:1901631|GO:1902004|GO:1902430|GO:1902947|GO:1902951|GO:1902952|GO:1902991|GO:1902995|GO:1902998|GO:1902999|GO:1903001|GO:1903002|GO:1903561|GO:1905860|GO:1905890|GO:1905906|GO:1905907|GO:1905920|GO:1990777|GO:2000822	chr7	MGI:MGI:88057|AllianceGenome:MGI:88057	apolipoprotein E	19433113	protein-coding	19430169	-
57278	0.00160869	0.858231	0.937534	0.000384859	0.782499	0.90024	-1.28841	-0.365592	1.28841	down	1.01061	0.01522	1.01061	up	-1.02848	-0.0405201	1.02848	down	-1.33916	-0.421333	1.33916	down	2070.31	1424.86	3025.65	3076.47	1137.83	1567.72	1554.7	895.2	2089.26	1947.92	2411.52	2399.23	1860.12	2312.64	1544.47	3237.17	2179.76	3889.02	1593.28	2551.91	1686.84	2310.62	1447.58	2067.85	2111.88	1233.84	1514.5	1233.76	1666.77	2297.11	1519.89	3218.84	2217.46	2327.71	1901.36	1808.62	1119.54	1545.91	1500.81	-0.259766	-0.668177	0.0271072	-0.55207	-1.08054	-0.677398	-0.510621	-0.9777	-0.411196	-0.426579	0.108361	-0.351802	-0.424652	-0.291063	-0.42856	0.429326	-0.273246	0.141676	-0.512097	-0.15541	-0.668463	-0.471867	-0.766885	-0.602124	-0.414843	-0.953998	-0.698272	-0.606695	-0.687599	0.205996	-0.424096	0.259068	-0.158101	0.193915	0	-0.224988	-0.82881	-0.358918	-0.476895	Bcam	1200005K12Rik|B-CAM|Gplu|Lu	57278	ENSMUSG00000002980	GO:0005055|GO:0005886|GO:0007155|GO:0007160|GO:0009986|GO:0016020|GO:0043236	chr7	MGI:MGI:1929940|AllianceGenome:MGI:1929940	basal cell adhesion molecule	19504457	protein-coding	19490063	-
18793	0.0270826	0.41845	0.0103402	0.0109456	0.241268	0.00124684	1.62301	0.698674	1.62301	up	-1.3359	-0.417812	1.3359	down	-1.79898	-0.847177	1.79898	down	1.20523	0.269309	1.20523	up	372.143	129	296	221.833	153	272.583	125.5	63	147	88	102.825	99.25	130.5	150.5	70	145.5	142	133.5	73	226.5	253.937	368.485	195	343.5	253	163.645	257.89	196.5	276.5	182	116.332	108	460.595	123	430	172.5	116	107.5	122.861	1.31258	-0.0852876	0.721795	-0.297535	0.0730434	0.846967	-0.0932317	-0.758223	-0.192035	-0.8466	-0.395061	-0.898898	-0.209661	-0.184503	-0.843915	0.00194788	-0.165192	-0.674555	-0.911797	0.398859	0.648022	0.927799	0.38928	0.856387	0.572102	0.179754	0.795977	0.791113	0.76896	0.596448	-0.0834823	-0.590107	1.62282	0	1.90364	0.433053	-0.051249	-0.156702	-0.0392656	Plaur	Cd87|u-PAR|uPAR	18793	ENSMUSG00000046223	GO:0001934|GO:0005102|GO:0005515|GO:0005576|GO:0005886|GO:0009897|GO:0009986|GO:0010755|GO:0016020|GO:0019899|GO:0019904|GO:0030155|GO:0034112|GO:0038195|GO:0043066|GO:0043388|GO:0045742|GO:0048762|GO:0051917|GO:0060742|GO:0090200|GO:0098552|GO:0098637|GO:1905370|GO:2001243|GO:2001268	chr7	MGI:MGI:97612|AllianceGenome:MGI:97612	plasminogen activator, urokinase receptor	24175393	protein-coding	24161908	+
18987	0.0202455	0.753515	0.698573	0.00767932	0.62661	0.575436	1.38363	0.468462	1.38363	up	1.10883	0.149041	1.10883	up	1.00732	0.0105169	1.00732	up	1.25696	0.329937	1.25696	up	90.6158	132.4	199.73	197.768	141	155	142.79	91.5957	111.753	91	60.0162	113.411	105.071	207.794	97.604	83.5	74.5	129.985	107.583	131.572	109.358	175.936	131	202.279	116.5	112.73	99.0213	107.19	135.591	97.1124	83.3869	142.609	104.456	97.5548	21	72.5	104	79.5	100.5	-0.207666	0.470018	0.672024	0.054575	0.472982	0.550314	0.610746	0.29948	-0.0697594	-0.280462	-0.65405	-0.188695	-0.00457668	0.798666	0.153447	-0.281448	-0.577996	-0.19527	0.165464	0.132973	-0.0496173	0.379019	0.333148	0.610196	-0.0289307	0.159832	-0.0671964	0.434536	0.258719	0.208013	-0.0460644	0.328707	0	0.183401	-1.93446	-0.299716	0.308984	-0.0742369	0.188674	Pou2f2	Oct-2|Oct2a|Oct2b|Oct2c|Oct2d|Otf-2|Otf2	18987	ENSMUSG00000008496	GO:0000976|GO:0000978|GO:0000981|GO:0001228|GO:0002335|GO:0002377|GO:0002381|GO:0003677|GO:0003700|GO:0005634|GO:0005654|GO:0005737|GO:0006355|GO:0006357|GO:0015606|GO:0015848|GO:0019904|GO:0032755|GO:0043231|GO:0043565|GO:0045893|GO:0045944|GO:0048469|GO:0098586|GO:1990837	chr7	MGI:MGI:101897|AllianceGenome:MGI:101897	POU domain, class 2, transcription factor 2	24879292	protein-coding	24790111	-
21803	1.89118e-06	0.553023	0.00491207	1.46628e-07	0.381751	0.000445022	1.27045	0.345342	1.27045	up	-1.22296	-0.290383	1.22296	down	-1.13474	-0.182365	1.13474	down	1.36923	0.45336	1.36923	up	1604.46	1759.7	1875.37	2589.73	1120.6	1426.8	1206.45	1030.4	1265.75	1102.96	1209.55	1644.96	1253.8	1410.48	1027.55	909.839	1170.87	1666.47	957.444	2091.41	1586.6	2312.03	2080.87	2847.17	2129.41	1570.41	1880.83	1321.69	1690.81	1137.51	1124.72	1453.2	1634.35	981.193	828.405	961.865	1198.3	909.708	1231.32	0.260712	0.524573	0.22528	0.0876951	-0.214315	0.0749598	0.0117559	0.113463	-0.24596	-0.358893	0.00112152	-0.00808144	-0.105496	-0.116174	-0.128222	-0.513484	-0.2816	-0.192698	-0.358602	0.445724	0.131391	0.417253	0.644896	0.747511	0.485321	0.282233	0.502487	0.380867	0.221299	0.0802879	0.0297422	0	0.289945	-0.164145	-0.310382	-0.247734	0.157516	-0.23566	0.125814	Tgfb1	TGF-beta1|TGFbeta1|Tgfb|Tgfb-1	21803	ENSMUSG00000002603	GO:0000122|GO:0000902|GO:0001501|GO:0001570|GO:0001657|GO:0001763|GO:0001775|GO:0001837|GO:0001843|GO:0001933|GO:0002028|GO:0002040|GO:0002062|GO:0002069|GO:0002244|GO:0002362|GO:0002460|GO:0002513|GO:0002859|GO:0003179|GO:0003180|GO:0003823|GO:0005114|GO:0005125|GO:0005160|GO:0005515|GO:0005576|GO:0005615|GO:0005634|GO:0005737|GO:0005902|GO:0006468|GO:0006611|GO:0006754|GO:0006796|GO:0006874|GO:0006952|GO:0006954|GO:0007179|GO:0007219|GO:0007406|GO:0007492|GO:0007507|GO:0007519|GO:0008083|GO:0008283|GO:0008284|GO:0008285|GO:0008354|GO:0009887|GO:0009986|GO:0010033|GO:0010467|GO:0010468|GO:0010628|GO:0010629|GO:0010718|GO:0010763|GO:0010936|GO:0014003|GO:0014008|GO:0016202|GO:0017015|GO:0019899|GO:0021915|GO:0022408|GO:0030141|GO:0030214|GO:0030217|GO:0030279|GO:0030308|GO:0030316|GO:0030335|GO:0030424|GO:0030879|GO:0031012|GO:0031100|GO:0031293|GO:0031334|GO:0031536|GO:0032355|GO:0032570|GO:0032667|GO:0032700|GO:0032740|GO:0032755|GO:0032760|GO:0032801|GO:0032829|GO:0032930|GO:0032943|GO:0032956|GO:0032967|GO:0034713|GO:0034714|GO:0035307|GO:0035800|GO:0042098|GO:0042110|GO:0042127|GO:0042130|GO:0042306|GO:0042307|GO:0042482|GO:0042552|GO:0042802|GO:0043025|GO:0043029|GO:0043065|GO:0043117|GO:0043123|GO:0043129|GO:0043410|GO:0043536|GO:0043537|GO:0043539|GO:0044877|GO:0045066|GO:0045216|GO:0045589|GO:0045591|GO:0045599|GO:0045662|GO:0045742|GO:0045786|GO:0045892|GO:0045893|GO:0045944|GO:0046716|GO:0048146|GO:0048286|GO:0048298|GO:0048535|GO:0048642|GO:0048661|GO:0050673|GO:0050679|GO:0050680|GO:0050714|GO:0050729|GO:0050731|GO:0050765|GO:0050832|GO:0050868|GO:0050921|GO:0051098|GO:0051101|GO:0051152|GO:0051247|GO:0051280|GO:0051402|GO:0051726|GO:0051781|GO:0051897|GO:0055010|GO:0055091|GO:0060070|GO:0060325|GO:0060391|GO:0060435|GO:0060744|GO:0060751|GO:0060762|GO:0061035|GO:0061298|GO:0061448|GO:0061520|GO:0062023|GO:0070168|GO:0070173|GO:0070306|GO:0070374|GO:0070661|GO:0070723|GO:0071363|GO:0071404|GO:0071456|GO:0071479|GO:0071549|GO:0071560|GO:0071677|GO:0071895|GO:0072089|GO:0072540|GO:0085029|GO:0090190|GO:0090263|GO:0097191|GO:0098586|GO:1900126|GO:1900182|GO:1901203|GO:1902462|GO:1902894|GO:1902895|GO:1903077|GO:1904018|GO:1904894|GO:1905005|GO:1990402|GO:2000343|GO:2000353|GO:2000636|GO:2000648|GO:2000727	chr7	MGI:MGI:98725|AllianceGenome:MGI:98725	transforming growth factor, beta 1	25404502	protein-coding	25386427	+
74134	0.0360744	0.957357	0.19322	0.0154605	0.932003	0.0881883	1.58576	0.665172	1.58576	up	1.38035	0.46503	1.38035	up	1.3394	0.421587	1.3394	up	1.53872	0.621729	1.53872	up	29	35	66	52	34	40	48	36	38	35	23	12	17	39	13	135	8.5	48	26	42	28	33	22	46	47	21	25	20	39	21	19	38	13	20	4	35	19	8	14	0.328509	0.730429	1.2544	0.307232	0.600779	0.776002	1.21785	1.13208	0.55388	0.520911	0.142117	-1.24927	-0.452444	0.56494	-0.575098	2.59155	-1.52982	0.547371	0.296478	0.665469	0.164712	0.14439	-0.0609589	0.653443	0.841357	-0.0846925	0.126878	0.192316	0.640886	0.178631	0	0.600593	-0.82643	0.0770736	-2.14689	0.829543	0.0363569	-1.20724	-0.475138	Cyp2s1	1200011C15Rik|CYPIIS1	74134	ENSMUSG00000040703	GO:0004497|GO:0004796|GO:0005506|GO:0005737|GO:0005783|GO:0006629|GO:0006631|GO:0006690|GO:0006693|GO:0006805|GO:0008392|GO:0016020|GO:0016491|GO:0016705|GO:0016712|GO:0016829|GO:0016836|GO:0016853|GO:0019373|GO:0020037|GO:0042573|GO:0043231|GO:0046872|GO:0070330|GO:0106256	chr7	MGI:MGI:1921384|AllianceGenome:MGI:1921384	cytochrome P450, family 2, subfamily s, polypeptide 1	25515950	protein-coding	25501894	-
233011	0.0146148	0.604292	0.641942	0.00521486	0.439532	0.505633	-1.33068	-0.412166	1.33068	down	-1.00834	-0.0119781	1.00834	down	1.11679	0.159363	1.11679	up	-1.18167	-0.240824	1.18167	down	218.73	169	287	457.715	188	293.555	196	129.92	308.5	290.273	241.993	273.905	232	325.394	290.5	598.877	286.905	469.81	220.5	310.803	257.618	302.745	211	302.136	245	191.781	236	109.5	276.861	159	188.891	348.759	224.474	220.788	362	283.613	192	195.927	159	-0.298131	-0.539641	-0.166758	-0.0965672	-0.473762	0.109894	-0.294072	-0.558033	0.0334139	0.0312304	-0.00429153	-0.278367	-0.223592	0.0839162	0.365191	1.19918	0.00548458	0.296678	-0.160993	0.0113416	-0.175222	-0.199714	-0.340958	-0.172729	-0.31826	-0.435359	-0.176001	-0.896491	-0.0731626	-0.442469	-0.228187	0.257086	-0.258128	0	0.811289	0.306375	-0.168274	-0.134728	-0.511276	Itpkc	9130023N17Rik|IP3K C	233011	ENSMUSG00000003752	GO:0000166|GO:0005515|GO:0005516|GO:0005524|GO:0005634|GO:0005737|GO:0008440|GO:0016301|GO:0016310|GO:0016607|GO:0016740|GO:0032958|GO:0046854|GO:0051765|GO:0071277	chr7	MGI:MGI:2442554|AllianceGenome:MGI:2442554	inositol 1,4,5-trisphosphate 3-kinase C	26928042	protein-coding	26906595	-
108075	1.33929e-06	0.0859366	0.299338	1.0097e-07	0.0094199	0.168979	-1.52752	-0.611192	1.52752	down	-1.06226	-0.087134	1.06226	down	1.20526	0.26935	1.20526	up	-1.19309	-0.254708	1.19309	down	5665.03	5688.73	5460.94	7550.76	3439.82	4940.94	4287.23	3109.96	7496.41	6821.74	6278.98	8721.52	7883.89	8480.13	5997.23	7802.57	8379.52	10624.9	5865.68	7074.44	5016.02	5868.12	5700.02	8139.01	4934.27	4715.6	4119.42	3500.88	5456.69	4619.43	4200.34	6422.87	7360.91	4838.9	3571.44	4541.03	5191.06	5230.77	6113.91	-0.0572147	0.0794268	-0.370674	-0.506411	-0.734179	-0.270966	-0.296895	-0.430774	0.182326	0.131942	0.23926	0.260522	0.409176	0.333798	0.278934	0.448856	0.419763	0.341955	0.118511	0.0659428	-0.345924	-0.376931	-0.0392494	0.124909	-0.440222	-0.269394	-0.504364	-0.351719	-0.226316	-0.0357981	-0.207247	0.00605869	0.323189	0	-0.340211	-0.146547	0.134632	0.149963	0.299777	Ltbp4	2310046A13Rik	108075	ENSMUSG00000040488	GO:0001527|GO:0005201|GO:0005509|GO:0005515|GO:0005576|GO:0007179|GO:0019838|GO:0031012|GO:0046879|GO:0048251|GO:0050431|GO:0062023	chr7	MGI:MGI:1321395|AllianceGenome:MGI:1321395	latent transforming growth factor beta binding protein 4	27037037	protein-coding	27004566	-
19153	1.72984e-06	0.276243	0.171911	1.33378e-07	0.114603	0.074339	-1.8486	-0.88643	1.8486	down	1.01672	0.0239248	1.01672	up	1.29575	0.373789	1.29575	up	-1.45052	-0.536566	1.45052	down	389	313.985	435.985	446	163	195	236	212.5	605	368	461.616	650	613	740	565.89	476	515.55	588.5	367	341	199	366.383	254	367	244	368	234	203.5	348	370	522	433.964	410.905	248	239	284.5	323.5	260	336.5	-0.0399408	-0.218396	-0.135958	-0.706403	-1.25205	-1.05269	-0.598568	-0.420619	0.432649	-0.198905	0.355008	0.395967	0.605742	0.696824	0.754746	0.295455	0.278593	0.0492125	0.00157928	-0.427316	-1.12011	-0.49689	-0.645801	-0.464578	-0.89659	-0.067543	-0.760709	-0.574822	-0.315668	0.2036	0.665883	0	0.0416965	-0.404753	-0.360119	-0.26155	0.0119562	-0.298963	-0.00212574	Prx	L-Periaxin	19153	ENSMUSG00000053198	GO:0005515|GO:0005634|GO:0005737|GO:0005829|GO:0005886|GO:0016020|GO:0016607|GO:0019226|GO:0019233|GO:0032287|GO:0032290|GO:0043484|GO:0070161	chr7	MGI:MGI:108176|AllianceGenome:MGI:108176	periaxin	27219466	protein-coding	27198749	+
18807	6.20407e-19	0.0296692	1.74801e-08	1.1959e-21	0.000940468	1.87193e-10	1.78576	0.836537	1.78576	up	-1.50327	-0.5881	1.50327	down	-1.18684	-0.247124	1.18684	down	2.26187	1.17751	2.26187	up	4063.04	4695.69	5039.07	8668.19	4623.39	4697.7	3712.19	3721.18	2646.76	2770.29	2299.22	3242.71	2783.86	3103.36	2211.73	2158.95	2837.37	3880.22	2293.52	7667.16	5964.89	9596.12	8039.69	9922.26	8016.92	6631.89	6916.02	5261.27	6668.48	2540.76	2122.83	3633.83	3535.2	2938.38	2053.03	2336.49	2193.16	2412.29	2883.2	0.278931	0.618325	0.329004	0.508369	0.50811	0.471873	0.311001	0.643761	-0.503973	-0.352489	-0.394455	-0.351188	-0.276974	-0.300786	-0.344518	-0.589093	-0.326882	-0.295608	-0.420555	0.997688	0.719697	1.14829	1.27259	1.22639	1.07566	1.03825	1.05881	1.05164	0.878686	-0.0825796	-0.376091	0	0.0807657	0.0960121	-0.323295	-0.289551	-0.292717	-0.150989	0.0310249	Pld3	Sam-9	18807	ENSMUSG00000003363	GO:0000139|GO:0002376|GO:0003824|GO:0004518|GO:0004527|GO:0004630|GO:0005764|GO:0005765|GO:0005768|GO:0005783|GO:0005789|GO:0005794|GO:0006954|GO:0014902|GO:0016020|GO:0016787|GO:0031901|GO:0031902|GO:0043202|GO:0045087|GO:0045145|GO:1900015	chr7	MGI:MGI:1333782|AllianceGenome:MGI:1333782	phospholipase D family member 3	27252464	protein-coding	27231429	-
101497	9.84481e-06	0.527631	0.698755	9.4463e-07	0.349396	0.575886	-1.3934	-0.478607	1.3934	down	1.10594	0.145276	1.10594	up	-1.02587	-0.0368456	1.02587	down	-1.58088	-0.660728	1.58088	down	998.423	773.251	829.708	1161.33	932.111	927.7	611.057	488.226	1415.63	1455.27	1100.11	1195.02	978.584	1697.98	669.269	944.659	924.228	1436.11	1334.39	799.801	688.036	1027.15	765.453	994.217	630.796	642.442	594.779	565.614	1084.63	892.889	1120.86	1091.76	2051.35	689.973	857.327	956.227	878.354	720.218	893.873	-0.162775	-0.400873	-0.690349	-0.808453	-0.219138	-0.285222	-0.708763	-0.703247	0.176374	0.301889	0.125176	-0.208231	-0.202167	0.412327	-0.485905	-0.198428	-0.361985	-0.146447	0.381191	-0.680162	-0.813113	-0.49238	-0.537031	-0.509513	-1.00901	-0.746399	-0.897579	-0.582749	-0.158344	-0.00816059	0.285649	-0.151705	0.87868	-0.411268	0	0.0046587	-0.0297222	-0.311757	-0.0753775	Plekhg2	Clg|Cslg	101497	ENSMUSG00000037552	GO:0005085|GO:0030833|GO:0031267	chr7	MGI:MGI:2141874|AllianceGenome:MGI:2141874	pleckstrin homology domain containing, family G (with RhoGef domain) member 2	28072002	protein-coding	28059028	-
63986	0.0473009	0.452664	0.310348	0.0212342	0.276388	0.178073	1.30793	0.387284	1.30793	up	1.20834	0.273026	1.20834	up	1.02071	0.0295713	1.02071	up	1.10483	0.143829	1.10483	up	65.7939	95.8686	137.891	144.405	90.0778	79.1436	79	103.08	76.7518	50.55	49.6131	115.591	107	92.262	85.2764	67.6195	77.1922	63.6277	68.9234	71.6593	74.1828	120.688	79.9077	111.799	63.7899	77.9611	80	79.5863	76.6942	57.6438	51	84.7528	76.5182	51.6908	49	40.3333	71.6891	52	81.7737	0.0425901	0.716313	0.849562	0.312945	0.538597	0.292654	0.468846	1.18196	0.100263	-0.416553	-0.216614	0.550828	0.73374	0.339383	0.670719	0.126281	0.185285	-0.513827	0.23514	-0.0315857	0.102551	0.547315	0.332052	0.46683	-0.185795	0.339852	0.337131	0.717016	0.14871	0.167589	-0.0433216	0.290035	0.263043	-0.0208387	0	-0.433658	0.484293	0.0253854	0.603254	Gmfg	0610039G16Rik|2310057N07Rik	63986	ENSMUSG00000060791	GO:0003779|GO:0008083|GO:0034316|GO:0071846|GO:0071933	chr7	MGI:MGI:1927135|AllianceGenome:MGI:1927135	glia maturation factor, gamma	28147655	protein-coding	28136894	+
22177	4.45592e-17	0.490443	6.08872e-05	1.24067e-19	0.313412	1.98219e-06	3.70071	1.8878	3.70071	up	-1.36771	-0.451764	1.36771	down	-1.56895	-0.649798	1.56895	down	3.22605	1.68977	3.22605	up	1706.65	2095.29	2548.65	4310.81	1676.68	2221.6	1797.91	1734.88	529.942	408.325	413.551	872.482	793.562	758.988	755.738	468.616	584.627	786.97	421.182	3086.4	2520.69	3768.03	3742.05	4240.6	3211.38	2466.93	2994.32	2362.46	2541.19	648.191	637.822	1235.31	1188.09	830.933	447.502	573.545	824.074	691.409	850.69	0.753748	1.18034	1.07178	1.2268	0.770975	1.11772	0.991256	1.26904	-1.09809	-1.38853	-1.14326	-0.518985	-0.361442	-0.606263	-0.167528	-1.06674	-0.87964	-0.871161	-1.1394	1.41113	1.20323	1.52586	1.89549	1.7262	1.48201	1.33776	1.5773	1.62273	1.21304	-0.327145	-0.384651	0.169586	0.233821	0	-0.794874	-0.58971	0.0213261	-0.227574	-0.0037365	Tyrobp	DAP12|KARAP|Ly83	22177	ENSMUSG00000030579	GO:0002222|GO:0002223|GO:0002274|GO:0002281|GO:0002282|GO:0002283|GO:0002376|GO:0005102|GO:0005515|GO:0005886|GO:0007229|GO:0009986|GO:0010628|GO:0016020|GO:0030036|GO:0030316|GO:0030889|GO:0030900|GO:0032480|GO:0032693|GO:0032731|GO:0032755|GO:0032760|GO:0032816|GO:0032911|GO:0032930|GO:0034241|GO:0042802|GO:0042803|GO:0043277|GO:0046872|GO:0048678|GO:0050821|GO:0060090|GO:1900272|GO:1902685|GO:1904151|GO:2000010|GO:2001204|GO:2001206	chr7	MGI:MGI:1277211|AllianceGenome:MGI:1277211	TYRO protein tyrosine kinase binding protein	30117007	protein-coding	30113207	+
243910	0.013452	0.190176	0.683278	0.00473656	0.0530554	0.556341	2.23302	1.159	2.23302	up	1.51521	0.599519	1.51521	up	-1.25283	-0.325193	1.25283	down	1.17633	0.234288	1.17633	up	152.964	37	137.211	108.912	164.723	155.839	29.5	57.927	58.219	24	31	38.9771	45	68.4599	31	54	34.1759	25.9694	61	57	59.9504	134	33.9927	63.6423	42	41	52	61	115	68	64.3333	15	81.6715	46.9635	27	39	27.5	47.9635	40.562	1.41896	-0.498015	1.00164	0.0652032	1.5686	1.42938	-0.793086	0.509707	-0.139243	-1.33202	-0.735863	-0.858292	-0.356668	0.0681105	-0.629955	-0.0389938	-0.830985	-1.64746	0.218162	-0.202572	-0.0455589	0.857471	-0.741851	-0.186818	-0.629528	-0.428072	-0.125152	0.492512	0.89236	0.565163	0.450953	-2.04906	0.516278	0	-0.700617	-0.322951	-0.738824	0.0680165	-0.249048	Nfkbid	I-kappa-B-delta|IkappaBNS|ikB-delta	243910	ENSMUSG00000036931	GO:0005515|GO:0005634|GO:0006954|GO:0010468|GO:0032088|GO:0033077|GO:0033085|GO:0043124|GO:0050852|GO:0051059|GO:0070242|GO:0070245|GO:2000321	chr7	MGI:MGI:3041243|AllianceGenome:MGI:3041243	nuclear factor of kappa light polypeptide gene enhancer in B cells inhibitor, delta	30128171	protein-coding	30121156	+
54631	0.0410694	0.444378	0.584997	0.017997	0.26755	0.442412	-1.28435	-0.36104	1.28435	down	-1.02455	-0.0349858	1.02455	down	1.14111	0.190435	1.14111	up	-1.09856	-0.13562	1.09856	down	142.6	95.8795	181.543	301.353	189.233	176.717	144.041	113.95	286.486	205.742	168.95	139.084	163.017	343.041	141.86	255.627	192.269	230.876	263.873	215.783	175.422	233.14	146.268	192.95	167.879	152.805	108.344	126.017	208.121	154.233	169.383	201.968	173.067	125.592	146.075	186.953	117.176	137.367	106.583	-0.384289	-0.826352	-0.296479	-0.168544	0.0666904	-0.091279	-0.207428	-0.216233	0.457627	0.0656767	0.00835991	-0.725071	-0.201679	0.691127	-0.137856	0.501984	-0.0409408	-0.197263	0.629093	0.0159435	-0.198601	-0.0456004	-0.338569	-0.288683	-0.332597	-0.232105	-0.768148	-0.162788	0.0461154	0.04463	0.145573	0	-0.102333	-0.282906	0.03303	0.236145	-0.349682	-0.115994	-0.557302	Nphs1	NephrinB|nephrin	54631	ENSMUSG00000006649	GO:0000165|GO:0005515|GO:0005604|GO:0005886|GO:0005911|GO:0005925|GO:0007155|GO:0007254|GO:0007275|GO:0007517|GO:0007519|GO:0007520|GO:0010467|GO:0016020|GO:0017022|GO:0019904|GO:0030507|GO:0030838|GO:0032991|GO:0035418|GO:0036057|GO:0036060|GO:0042995|GO:0050839|GO:0051393|GO:0071944|GO:0098609	chr7	MGI:MGI:1859637|AllianceGenome:MGI:1859637	nephrosis 1, nephrin	30188034	protein-coding	30159483	+
101883	0.0414092	0.287889	0.0648005	0.0181903	0.124737	0.0170741	-1.55516	-0.637063	1.55516	down	1.10688	0.146502	1.10688	up	1.55968	0.641247	1.55968	up	-1.10368	-0.142319	1.10368	down	41	44	76.5	104.5	52	84.6715	54	55.8686	149.172	111	87	67	80	205.81	51	134.65	87.2799	84.3333	88.3372	53	64.5	95.6277	52	98.6715	31	66	23	42	106.745	49	51	68	60	43	43	72.5	48	47.7774	35	-0.551941	-0.319444	0.087369	-0.0658698	-0.166265	0.477858	0.00775099	0.386102	1.14676	0.806023	0.681477	-0.148165	0.402	1.58469	0.0168672	1.20778	0.450278	-0.0195808	0.680966	-0.37895	-0.0114369	0.299332	-0.199972	0.374422	-1.13906	0.187363	-1.37344	-0.117316	0.713481	0.0210028	0.0444765	0.0601072	0	-0.198611	-0.100647	0.500148	-0.00662899	-0.0090003	-0.533231	Igflr1	F630003I17Rik|Tmem149	101883	ENSMUSG00000036826	GO:0003674|GO:0005515|GO:0005654|GO:0005886|GO:0008150|GO:0016020	chr7	MGI:MGI:3655979|AllianceGenome:MGI:3655979	IGF-like family receptor 1	30267387	protein-coding	30264852	+
233079	0.0182007	0.234574	0.00602514	0.00672051	0.0839647	0.000583286	-1.8225	-0.865915	1.8225	down	1.29438	0.372266	1.29438	up	2.04671	1.03331	2.04671	up	-1.15259	-0.204876	1.15259	down	32	33.6691	68.3976	82	102.594	47.3333	40.5	19.5	102.25	99	93	127	49	90.7531	56.25	49.044	135.33	133.5	84	43	42	85.3162	39.5	30	46.5	36	17.5	37.3529	26.4248	50.3333	18	58	42	49	27.3333	41.8333	11	40	46.4124	-0.39492	-0.190948	0.440428	0.0988965	1.32867	0.15341	0.107286	-0.617889	1.11646	1.15554	1.29227	1.289	0.209355	0.917964	0.672796	0.265289	1.59762	1.15766	1.12291	-0.166032	-0.115774	0.649296	-0.082058	-0.828677	-0.0395207	-0.172533	-1.25314	0.22809	-0.786143	0.574308	-0.943451	0.345199	0	0.504407	-0.239749	0.221393	-1.61759	0.249245	0.388498	Ffar2	GPCR43|Gpr43	233079	ENSMUSG00000051314	GO:0002232|GO:0002376|GO:0002385|GO:0002673|GO:0002720|GO:0002752|GO:0002879|GO:0004930|GO:0005886|GO:0006954|GO:0007165|GO:0007186|GO:0007200|GO:0008289|GO:0016020|GO:0019915|GO:0032024|GO:0032722|GO:0032757|GO:0042593|GO:0042995|GO:0045444|GO:0046676|GO:0071398|GO:0090276|GO:1990806	chr7	MGI:MGI:2441731|AllianceGenome:MGI:2441731	free fatty acid receptor 2	30523200	protein-coding	30517782	-
12483	1.95911e-15	0.805408	2.951e-08	1.13292e-17	0.707082	3.28661e-10	2.80192	1.48641	2.80192	up	-1.81351	-0.858782	1.81351	down	-1.72512	-0.786693	1.72512	down	2.94548	1.5585	2.94548	up	210.817	265.503	285.07	433.521	291.379	306.638	200.8	261.669	129.917	96.8562	84.125	106.617	125.083	146.333	83.4842	66.8667	102.75	134.233	64.2833	540.443	452.604	771.055	637.385	654.294	452.015	460	465.768	373.879	453.982	141.744	112.75	240.841	227.476	155.2	82.2833	97.2236	143.515	147.75	131.917	0.157248	0.620599	0.332043	0.333621	0.666937	0.681334	0.249371	0.960627	-0.705735	-1.04373	-1.02011	-1.13107	-0.606292	-0.560478	-0.925237	-1.45518	-0.967415	-1.00212	-1.43072	1.31802	1.14633	1.65756	1.7625	1.45054	1.07386	1.33535	1.31336	1.38368	1.14884	-0.0996771	-0.464075	0.231471	0.269569	0	-0.817493	-0.729637	-0.0796447	-0.0333514	-0.272141	Cd22	A530093D23|Lyb-8|Lyb8	12483	ENSMUSG00000030577	GO:0002638|GO:0005515|GO:0005769|GO:0005886|GO:0007155|GO:0007166|GO:0009897|GO:0009986|GO:0015026|GO:0016020|GO:0019903|GO:0030100|GO:0030246|GO:0030888|GO:0032809|GO:0033691|GO:0042113|GO:0042609|GO:0050776|GO:0050849|GO:0050859|GO:0055037	chr7	MGI:MGI:88322|AllianceGenome:MGI:88322	CD22 antigen	30579767	protein-coding	30564829	-
17136	0.00779751	0.419603	0.641942	0.0024597	0.242919	0.505793	1.25049	0.322488	1.25049	up	-1.05707	-0.0800746	1.05707	down	1.22176	0.288961	1.22176	up	1.61499	0.691523	1.61499	up	44	38	69	116	39	21	35.6058	29	41	21.125	49	22	36	50	28	49	34.8905	47.9562	25	53.4927	40	64	65	74	35	46	41	20	57	26	26	37	32	18	25	10	28.781	29	15.7926	0.456829	0.375942	0.845396	0.991643	0.325587	-0.62674	0.313796	0.347007	0.190374	-0.680623	0.760134	-0.847932	0.156888	0.450263	0.0586867	0.656312	0.0343528	0.0729241	-0.233236	0.541291	0.206154	0.626865	1.02885	0.866203	-0.0570798	0.573421	0.367443	-0.280815	0.715243	0.0136228	-0.0206184	0.0889883	0	-0.54806	0.0238352	-1.45094	0.162345	0.177615	-0.774447	Mag	Gma|siglec-4a	17136	ENSMUSG00000036634	GO:0005102|GO:0005515|GO:0005886|GO:0007155|GO:0008289|GO:0010977|GO:0016020|GO:0019226|GO:0019901|GO:0022010|GO:0030246|GO:0030517|GO:0031103|GO:0031643|GO:0032289|GO:0033270|GO:0033691|GO:0035749|GO:0042552|GO:0042803|GO:0043209|GO:0043218|GO:0043220|GO:0043524|GO:0045665|GO:0048711|GO:0097453|GO:0098742|GO:1905576	chr7	MGI:MGI:96912|AllianceGenome:MGI:96912	myelin-associated glycoprotein	30614288	protein-coding	30598600	-
18301	4.07825e-06	0.798668	0.351369	3.49389e-07	0.697942	0.215307	1.52222	0.606178	1.52222	up	1.11005	0.15063	1.11005	up	1.05652	0.0793257	1.05652	up	1.44882	0.534874	1.44882	up	970.869	1137.51	1314.9	1704.27	688.06	1026.25	734.707	563.78	572.436	608.38	613.889	1015.87	744.182	915.749	625.085	422.128	539.291	824.286	460.761	876.223	834.617	959.757	1023.43	1321.41	1072.83	811.701	950.186	568.877	721.063	465.591	424.73	556.612	782.89	422.787	384.359	386.756	698.722	423.687	570.039	0.914727	1.27388	1.09181	0.862801	0.460772	0.978303	0.674976	0.622211	-0.0120096	0.161524	0.401455	0.675329	0.520671	0.639412	0.533438	-0.242666	-0.0212927	0.170477	-0.0350199	0.569372	0.583393	0.527587	0.999867	1.01881	0.875045	0.70886	0.896153	0.543427	0.370531	0.1703	0.00353909	-0.00574017	0.606863	0	-0.0395145	-0.183393	0.758072	0.0406857	0.393492	Fxyd5	EF-8|Oit2|RIC	18301	ENSMUSG00000009687	GO:0003779|GO:0006811|GO:0016020|GO:0017080|GO:0034220|GO:0043269|GO:0045296|GO:0099106|GO:2000649	chr7	MGI:MGI:1201785|AllianceGenome:MGI:1201785	FXYD domain-containing ion transport regulator 5	30741565	protein-coding	30732153	-
57780	0.0355241	0.796779	0.161063	0.0151866	0.694729	0.0673021	1.33745	0.419487	1.33745	up	-1.15855	-0.212315	1.15855	down	-1.25257	-0.324891	1.25257	down	1.23706	0.306912	1.23706	up	30.3504	23	54.4599	82.131	27.4519	51.1654	30.8226	19.9708	31	26.6337	14.0949	17.5255	23.9854	41.8029	33.3358	31.4938	23.2847	39.9562	32.1196	37.292	39.219	60.6451	50.7591	88.4509	38.781	43.2774	41.708	21.8963	33.854	32.2774	31.1224	19	35.3431	27.1265	22.4307	27.2898	46.7956	17	31.9416	-0.122604	-0.392067	0.460349	0.449872	-0.224628	0.614396	0.062026	-0.234797	-0.256625	-0.389963	-1.08112	-1.21962	-0.472596	0.148294	0.266687	-0.0250454	-0.592745	-0.234018	0.0846448	-0.0228295	0.134062	0.50554	0.62843	1.07991	0.0472727	0.441756	0.348501	-0.193772	-0.0800357	0.281991	0.19518	-0.916182	0.0997114	0	-0.176265	-0.0462232	0.819957	-0.636547	0.198098	Fxyd7	1110035I01Rik	57780	ENSMUSG00000036578	GO:0006811|GO:0016020|GO:0017080|GO:0034220|GO:0043269|GO:0051117|GO:0099106|GO:2000649	chr7	MGI:MGI:1889006|AllianceGenome:MGI:1889006	FXYD domain-containing ion transport regulator 7	30750879	protein-coding	30741940	-
56188	0.0103857	0.388103	0.00844052	0.0034567	0.214126	0.000938237	1.32316	0.403991	1.32316	up	-1.16115	-0.215553	1.16115	down	-1.36396	-0.447805	1.36396	down	1.12641	0.171739	1.12641	up	2351.48	1843.69	3222.54	4448.77	1439.83	2150.92	1807.48	2187.58	1755.89	1284.49	1199.01	2270.43	1862.91	2239.09	2280.24	1458.63	2061.58	1890.76	1608.17	2634.01	2592.53	2904.65	3157.74	3912.16	3211.34	2442.58	3246.49	1741.69	2246.44	2177.34	1804.88	2811.43	2478.75	1404.53	1820.33	1607.3	2313.15	1580.13	2086.5	-0.0132113	-0.233562	0.180894	0.0428915	-0.678088	-0.158277	-0.230442	0.374187	-0.599148	-0.964479	-0.836911	-0.368576	-0.359654	-0.274859	0.196341	-0.65796	-0.290837	-0.835928	-0.435847	-0.0468931	0.0144091	-0.0789471	0.421197	0.380542	0.252637	0.0940876	0.464597	-0.0464315	-0.19418	0.191576	-0.11333	0.126663	0.0654364	-0.472077	0	-0.332405	0.280981	-0.264499	0.061286	Fxyd1	0610012C17Rik|1110006M24Rik|Plm|Pml	56188	ENSMUSG00000036570	GO:0005886|GO:0005901|GO:0006811|GO:0006813|GO:0006814|GO:0014704|GO:0016020|GO:0016324|GO:0017022|GO:0017080|GO:0030315|GO:0032892|GO:0042383|GO:0043269|GO:0051117|GO:0051480|GO:0086004|GO:0086036|GO:0099106|GO:1903278|GO:1903797|GO:2000649	chr7	MGI:MGI:1889273|AllianceGenome:MGI:1889273	FXYD domain-containing ion transport regulator 1	30755081	protein-coding	30751103	-
20266	0.00107171	0.747447	0.00647989	0.000239177	0.618577	0.000653679	1.43473	0.520775	1.43473	up	-1.28989	-0.367247	1.28989	down	-1.39584	-0.481133	1.39584	down	1.32582	0.40689	1.32582	up	2090.47	1227.88	2501.75	5237.72	1485.94	1374.9	1949.65	2145.91	1445.57	1482.45	838.635	1827.78	1926.6	1567.19	1340.8	1230.56	1856.07	1438.56	1315.25	2748.4	2822.58	3534.71	2892.95	3748.63	3077.47	2165.78	3347.9	1496.75	2083.27	1920.22	1653.99	1829.89	2211.72	1016.61	2443.95	1273.35	1725.73	1304.62	1556.64	0.0563374	-0.580698	0.0549221	0.517712	-0.393328	-0.564623	0.118078	0.585725	-0.640431	-0.518404	-1.11335	-0.442156	-0.071866	-0.550301	-0.330466	-0.663968	-0.203044	-0.990981	-0.48664	0.253723	0.376351	0.443569	0.534129	0.558227	0.430492	0.159861	0.748259	-0.0257959	-0.0636845	0.249565	0	-0.253596	0.140281	-0.699113	0.664305	-0.429129	0.0976162	-0.301621	-0.122072	Scn1b		20266	ENSMUSG00000019194	GO:0001518|GO:0002028|GO:0005248|GO:0005272|GO:0005515|GO:0005886|GO:0006811|GO:0006814|GO:0007411|GO:0010765|GO:0010976|GO:0014704|GO:0016020|GO:0017080|GO:0019227|GO:0019871|GO:0021966|GO:0030315|GO:0031175|GO:0033268|GO:0034220|GO:0034702|GO:0034706|GO:0035725|GO:0040011|GO:0042995|GO:0044325|GO:0046684|GO:0051899|GO:0060048|GO:0060307|GO:0060371|GO:0061337|GO:0086002|GO:0086006|GO:0086012|GO:0086047|GO:0086062|GO:0086091|GO:1905152|GO:2000649	chr7	MGI:MGI:98247|AllianceGenome:MGI:98247	sodium channel, voltage-gated, type I, beta	30826436	protein-coding	30815949	-
233103	0.00411663	0.22161	0.977538	0.00115149	0.0738173	0.963511	-1.25992	-0.333328	1.25992	down	-1.08445	-0.116962	1.08445	down	1.08017	0.111256	1.08017	up	-1.07558	-0.10511	1.07558	down	1470.19	1428.95	1690.05	2026.81	1331.42	1492.12	1107.57	994.525	2055.61	1680.46	1511.73	2645.17	1838.47	1985.29	1166.92	1541.18	1905.17	2935.68	1406.31	1526.38	1467.89	1771.17	1559.15	2708.73	1513.02	1573.6	1346.64	985.648	1826.32	1287.21	1294.01	1523.57	1916.15	1000.05	1339.54	1337.46	1434.98	1382.21	1340.86	-0.0973892	-0.00782299	-0.156854	-0.497921	-0.197644	-0.0924883	-0.343637	-0.169685	0.221599	0.0165615	0.0908375	0.445207	0.214675	0.144962	-0.176748	0.0148497	0.188717	0.392181	-0.0359688	-0.240652	-0.212824	-0.199223	-0.0035553	0.443576	-0.239724	0.0531416	-0.211536	-0.27439	0.100503	0.0266342	0	-0.163798	0.287418	-0.368702	0.150923	-0.00416946	0.18554	0.135822	0.0167465	Garre1	4931406P16Rik|mKIAA0355	233103	ENSMUSG00000066571	GO:0000932|GO:0016601|GO:0031267|GO:1905762	chr7	MGI:MGI:1924311|AllianceGenome:MGI:1924311	granule associated Rac and RHOG effector 1	34012972	protein-coding	33936132	-
12606	4.76572e-07	0.286862	0.0823278	3.03152e-08	0.123924	0.0240336	1.42703	0.513016	1.42703	up	-1.28965	-0.366982	1.28965	down	-1.05189	-0.0729777	1.05189	down	1.74959	0.80702	1.74959	up	718	940	1262.5	1716	560.2	894	743	564	462	516	529	802	725	761	648	793.167	527	817	405	1376	1048.33	1475	1292	1578	1081	1128	996	694.5	1089	579	538	909.333	643	530	281	415	542	528	532	0.153374	0.672668	0.707075	0.546632	-0.161881	0.453211	0.365109	0.296714	-0.647292	-0.402139	-0.139316	0.00823116	0.156937	0.0462961	0.259318	0.341218	-0.380614	-0.168393	-0.547178	0.894422	0.586245	0.821501	1.01001	0.948768	0.559925	0.857547	0.638029	0.505225	0.639277	0.158739	0.0185404	0.376337	-0.00318813	0	-0.817458	-0.407766	0.0655842	0.0321646	-0.0322046	Cebpa	C/ebpalpha|CBF-A|Cebp	12606	ENSMUSG00000034957	GO:0000050|GO:0000122|GO:0000976|GO:0000978|GO:0000981|GO:0001163|GO:0001228|GO:0001889|GO:0001892|GO:0002070|GO:0003677|GO:0003682|GO:0003700|GO:0005515|GO:0005634|GO:0005654|GO:0005667|GO:0005730|GO:0006351|GO:0006355|GO:0006357|GO:0006360|GO:0007005|GO:0007219|GO:0007275|GO:0008134|GO:0008203|GO:0008283|GO:0008285|GO:0010628|GO:0016363|GO:0019221|GO:0019900|GO:0019904|GO:0030099|GO:0030225|GO:0030324|GO:0030851|GO:0031490|GO:0032991|GO:0035189|GO:0036488|GO:0042127|GO:0042593|GO:0042802|GO:0042803|GO:0042826|GO:0043032|GO:0043231|GO:0043565|GO:0044877|GO:0045444|GO:0045600|GO:0045669|GO:0045786|GO:0045892|GO:0045893|GO:0045944|GO:0046982|GO:0048839|GO:0050729|GO:0050872|GO:0050873|GO:0055088|GO:0061629|GO:0070102|GO:0071285|GO:0071356|GO:0071407|GO:0071425|GO:0071837|GO:0090575|GO:0097677|GO:0140297|GO:1902034|GO:1990647|GO:2000144	chr7	MGI:MGI:99480|AllianceGenome:MGI:99480	CCAAT/enhancer binding protein alpha	34821353	protein-coding	34818718	+
56330	0.00220935	0.0381821	0.563476	0.000547961	0.00177458	0.419741	1.27039	0.345274	1.27039	up	1.1501	0.201763	1.1501	up	-1.08924	-0.123323	1.08924	down	1.01409	0.0201883	1.01409	up	698.577	597.17	954.948	1443.18	641.861	601.845	709.625	667.838	662.481	620.498	481.548	734.984	569.806	624.28	613.035	561.361	609.589	719.531	528.189	717.519	682.766	833.746	644.837	871.808	758.597	546.961	726.412	429.696	682.45	491.601	600.785	753.12	639.5	496.403	535.165	454.27	467.729	474.333	535.596	0.00940323	-0.0862579	0.19988	0.192423	-0.0699673	-0.222078	0.194398	0.436111	-0.231711	-0.240491	-0.379309	-0.222065	-0.294981	-0.343814	0.0748882	-0.261883	-0.274987	-0.456079	-0.268452	-0.149377	-0.136796	-0.105941	-0.0970001	-0.0116539	-0.0554428	-0.291118	0.0782661	-0.291839	-0.139338	-0.181744	0.0733776	0	-0.115471	-0.198886	0.00755024	-0.381735	-0.251441	-0.22688	-0.126893	Pdcd5	2200003D22Rik|Tfar19	56330	ENSMUSG00000030417	GO:0003677|GO:0005634|GO:0005737|GO:0005829|GO:0006915|GO:0008201|GO:0008285|GO:0010628|GO:0010698|GO:0043065|GO:0043280|GO:0048487|GO:0071560|GO:0090200|GO:1903638|GO:1903645	chr7	MGI:MGI:1913538|AllianceGenome:MGI:1913538	programmed cell death 5	35346907	protein-coding	35341410	-
12489	1.31045e-06	0.871597	0.412994	9.82349e-08	0.803833	0.271212	1.44439	0.530457	1.44439	up	1.05084	0.0715427	1.05084	up	1.08134	0.112817	1.08134	up	1.48631	0.571731	1.48631	up	213.74	293.411	274.619	386.596	254.133	292.462	239.657	193.742	228.505	176.755	141.595	243.774	250.741	222.885	158.454	156.164	157.251	218.763	140.244	251.171	187.99	320.968	300.26	311.289	197.591	233.876	276.851	251.993	290.803	133.369	117.019	204.735	216.361	133.591	91.4854	124.259	148.918	149.198	125.099	0.393416	0.981101	0.494467	0.384652	0.685932	0.829353	0.720887	0.743326	0.325213	0.0404143	-0.0526433	0.278341	0.613322	0.262869	0.215557	-0.0151711	-0.137181	-0.0811873	-0.0889955	0.428856	0.095047	0.609457	0.892853	0.595169	0.0963192	0.575765	0.779166	1.0308	0.722559	0.0287657	-0.194149	0.213458	0.4136	0	-0.448245	-0.159356	0.189985	0.197021	-0.132396	Cd33	Siglec-3|gp67	12489	ENSMUSG00000004609	GO:0005654|GO:0005777|GO:0005794|GO:0005829|GO:0005886|GO:0007155|GO:0009897|GO:0009986|GO:0016020|GO:0019903|GO:0030246|GO:0033691	chr7	MGI:MGI:99440|AllianceGenome:MGI:99440	CD33 molecule	43182595	protein-coding	43176880	-
233189	0.0243239	0.0751526	0.667515	0.00958055	0.00723566	0.538559	-1.4009	-0.486357	1.4009	down	-1.14394	-0.194015	1.14394	down	1.23288	0.302027	1.23288	up	1.00674	0.00968571	1.00674	up	68.5	122	174	275.5	112.5	129	117.5	82	158	153	161	213	167.5	194	132	203	202.5	260	145.5	220.5	133	141	167	192	154	104	150.861	91	155.5	92.5	128.5	198	132	96	84	134	87.2	139.5	120	-0.948965	0.014358	0.135421	0.195176	-0.190428	-0.0522237	-0.0081234	-0.197816	0.0922089	0.131491	0.431947	0.382952	0.330586	0.361926	0.251332	0.662543	0.526974	0.467252	0.263389	0.540261	-0.104886	-0.277978	0.345789	0.197319	0.0360298	-0.294095	0.202576	-0.139342	0.11873	-0.19983	0.240172	0.464498	0	-0.177416	-0.272098	0.248825	-0.282839	0.399362	0.106873	Ctu1	Atpbd3	233189	ENSMUSG00000038888	GO:0000049|GO:0002098|GO:0002143|GO:0002144|GO:0003723|GO:0005737|GO:0005739|GO:0008033|GO:0016740|GO:0034227	chr7	MGI:MGI:2385277|AllianceGenome:MGI:2385277	cytosolic thiouridylase subunit 1	43327722	protein-coding	43321455	+
20256	0.000251328	0.193973	0.620293	4.344e-05	0.0554624	0.479867	-1.71407	-0.777426	1.71407	down	-1.10813	-0.148129	1.10813	down	1.2441	0.315105	1.2441	up	-1.24331	-0.314192	1.24331	down	842	1277	1169	1496	455	648	663	461	1366.83	1263	1137.5	2573.5	1431.5	1455.5	1279	846	1282	2096	1354	1062	761	1057.5	961	1463	810	972	753	678	861.5	994	973	1069	1341	685	473	739	1281	784	1273.5	-0.226507	0.504977	-0.0136499	-0.261024	-1.07167	-0.620788	-0.408962	-0.603931	0.307863	0.279556	0.355494	1.08057	0.528694	0.372126	0.630552	-0.175465	0.292191	0.581121	0.584339	-0.0889921	-0.485602	-0.268274	-0.0267096	0.229883	-0.466165	0.0330915	-0.375184	-0.139182	-0.308521	0.328705	0.263658	0	0.447513	-0.239606	-0.675905	-0.18502	0.696774	-0.00723648	0.617379	Clec11a	Clecsf3|Scgf	20256	ENSMUSG00000004473	GO:0001503|GO:0005576|GO:0005615|GO:0005737|GO:0008083|GO:0008284|GO:0030246	chr7	MGI:MGI:1298219|AllianceGenome:MGI:1298219	C-type lectin domain family 11, member a	43956383	protein-coding	43953190	-
16541	5.09778e-06	0.128203	0.697227	4.46561e-07	0.0218294	0.573879	1.40198	0.487462	1.40198	up	-1.17799	-0.236322	1.17799	down	1.3038	0.38272	1.3038	up	2.15323	1.1065	2.15323	up	31	52.1	81.1667	124.062	56.0909	43.0072	41	51	40	42.8832	56	43	51	52	20.3333	26.9781	34.5	65	31	82	63.6111	96.5	73.5	85.6667	94.9708	71	55.1	42.25	35	29.5	20	34	24	24.5	21	15.5	42	23	25.3333	0.179297	1.05893	1.30739	1.31629	1.07758	0.635154	0.745009	1.38915	0.382454	0.568542	1.18048	0.346604	0.887091	0.73455	-0.175189	0.0230222	0.245818	0.73935	0.304807	1.38528	1.10314	1.44703	1.43386	1.30512	1.61075	1.42731	1.02157	1.02584	0.23934	0.42353	-0.171426	0.194701	-0.187334	0.124428	0	-0.590971	0.93532	0.0709	0.135046	Napsa	KAP|Kdap|NAP1|SNAPA|pronapsin	16541	ENSMUSG00000002204	GO:0004175|GO:0004190|GO:0005576|GO:0005615|GO:0005764|GO:0006508|GO:0008233|GO:0016787|GO:0033619|GO:0043129|GO:0097208	chr7	MGI:MGI:109365|AllianceGenome:MGI:109365	napsin A aspartic peptidase	44236270	protein-coding	44221869	+
14132	0.00914986	0.0859366	0.451346	0.00297287	0.00940956	0.307116	-1.25419	-0.326753	1.25419	down	-1.1552	-0.208141	1.1552	down	1.06743	0.0941424	1.06743	up	-1.01711	-0.0244697	1.01711	down	2047.5	2205.99	2835.93	3766.91	1387	1851.5	1627.98	1233	2383.5	2318.41	2341.46	3382.93	2580.85	2712.5	2302.96	1966.5	2935.91	3644.4	2031	2714.5	2045	2855.05	2340.41	3168.45	2358.5	2180.5	2296.96	1747.5	2362	2044.96	1873.33	2398.45	2498.8	1786.98	1511.49	1764.87	2169	1626	2033.4	-0.110377	0.127806	0.0990543	-0.094593	-0.629484	-0.271999	-0.278802	-0.350438	-0.0557327	-0.0100021	0.231198	0.309272	0.213175	0.104394	0.313187	-0.124405	0.321762	0.213325	0.00346088	0.0990705	-0.225309	-0.00125599	0.0916004	0.178889	-0.0901298	0.0328817	0.0679789	0.0609131	-0.0192747	0.203622	0.0429125	0	0.179602	-0.0220995	-0.165684	-0.0949469	0.290692	-0.120675	0.126637	Fcgrt	FcRn	14132	ENSMUSG00000003420	GO:0005615|GO:0005768|GO:0005886|GO:0006955|GO:0009897|GO:0016020|GO:0019864|GO:0030881	chr7	MGI:MGI:103017|AllianceGenome:MGI:103017	Fc fragment of IgG receptor and transporter	44753246	protein-coding	44742417	-
27207	0.000630141	0.204917	0.350414	0.000128458	0.0637145	0.214211	1.25149	0.323648	1.25149	up	1.02372	0.0338171	1.02372	up	-1.12155	-0.165491	1.12155	down	1.09001	0.124339	1.09001	up	4022.88	4261.73	6108.28	7991.3	3595.99	4316.23	4368.69	3072.04	3931.73	3445.8	2624.15	4721.47	3721.27	4340.85	3656.21	3796.95	3085.74	4369.63	3411.69	5103.24	4486.62	5341.12	4892.14	5613.55	4509.99	4073.17	4129.75	3377.57	4488.4	3212.66	4374.34	4700.03	3263.96	3075.68	2822.7	3022.85	3304.33	3018.52	3342.02	0.102704	0.316534	0.444716	0.229171	-0.0163498	0.187794	0.384033	0.205301	-0.0949345	-0.199587	-0.365647	0.0289507	-0.0201645	0.0214653	0.218759	0.0635223	-0.367713	-0.286132	-0.00952721	0.248513	0.146935	0.141087	0.394024	0.242743	0.0838404	0.173088	0.153024	0.250323	0.145632	0.0940323	0.505086	0.209284	-0.196298	0	-0.0258665	-0.0798845	0.136736	0.0105524	0.0821743	Rps11		27207	ENSMUSG00000003429	GO:0002181|GO:0003723|GO:0003735|GO:0005634|GO:0005737|GO:0005829|GO:0005840|GO:0006412|GO:0019843|GO:0022626|GO:0022627|GO:0032040|GO:0042274|GO:0045202|GO:0098793|GO:0098794|GO:0140236|GO:0140242|GO:1990904	chr7	MGI:MGI:1351329|AllianceGenome:MGI:1351329	ribosomal protein S11	44773813	protein-coding	44771812	-
12493	3.31588e-13	0.806935	0.000583671	3.26688e-15	0.710137	3.02524e-05	2.82481	1.49815	2.82481	up	-1.51606	-0.600324	1.51606	down	-1.42722	-0.513206	1.42722	down	3.00065	1.58527	3.00065	up	160.142	190.949	184.256	367.921	196.708	153.912	169.561	175.511	52.9489	56	49.854	88.7445	104.343	131.606	64.781	50	59.9197	83.7372	62.9416	352.7	268.445	418.84	393.5	451.715	286.95	210.876	237.27	244.657	245.2	65.9416	65	144.409	134.861	99.6742	55	58.9343	103.971	53.172	79.5486	0.399445	0.783894	0.341272	0.735752	0.738933	0.325745	0.644254	1.02328	-1.36181	-1.19531	-1.1361	-0.756941	-0.22901	-0.0746765	-0.652332	-1.23571	-1.10661	-1.04409	-0.822314	1.34116	1.03155	1.41596	1.70554	1.55486	1.05713	0.848946	0.979114	1.41071	0.899007	-0.564864	-0.619854	0.132389	0.154169	0	-0.759825	-0.812999	0.0941706	-0.868935	-0.363022	Cd37	Tspan26	12493	ENSMUSG00000030798	GO:0001772|GO:0002377|GO:0002639|GO:0002920|GO:0016020|GO:0030886|GO:0042098|GO:0042130|GO:0042832|GO:0050688	chr7	MGI:MGI:88330|AllianceGenome:MGI:88330	CD37 antigen	44888539	protein-coding	44883056	-
69903	3.30421e-05	0.657319	0.248182	3.99138e-06	0.499619	0.127751	-1.46145	-0.547402	1.46145	down	1.05574	0.0782485	1.05574	up	1.14859	0.199861	1.14859	up	-1.34331	-0.425789	1.34331	down	541.858	505.212	568.278	716.718	334.788	530.868	289.015	220.846	737.421	609.033	667.811	734.001	670.972	894.962	415.823	615.037	671.735	829.706	452.961	410.122	365.445	468.026	468.684	650.456	444.485	431.994	359.204	264.93	486.457	430.624	438.269	472.145	675.209	328.529	658.172	411.123	486.839	439.558	367.315	0.0245523	0.0541449	-0.167291	-0.435691	-0.627326	-0.0214615	-0.719859	-0.778692	0.304553	0.11426	0.474104	0.157659	0.322456	0.557475	-0.103457	0.251514	0.246722	0.13112	-0.108463	-0.574685	-0.656879	-0.557304	-0.175666	-0.052557	-0.444988	-0.249887	-0.556063	-0.607891	-0.246092	0.00885296	0	-0.291994	0.344575	-0.412724	0.687684	-0.144061	0.187985	0.0449276	-0.289364	Rasip1	1110025D03Rik|2610025P08Rik|Rain	69903	ENSMUSG00000044562	GO:0001525|GO:0001570|GO:0005515|GO:0005737|GO:0005794|GO:0005911|GO:0007165|GO:0008284|GO:0010507|GO:0031267|GO:0032991|GO:0033625|GO:0035024|GO:0042803|GO:0043087|GO:0048471|GO:0048754|GO:0051020|GO:1905709|GO:2000299	chr7	MGI:MGI:1917153|AllianceGenome:MGI:1917153	Ras interacting protein 1	45288516	protein-coding	45276961	+
74490	0.000596496	0.152885	0.574252	0.000119836	0.032814	0.430966	-1.56576	-0.646864	1.56576	down	-1.10251	-0.140795	1.10251	down	1.22958	0.298167	1.22958	up	-1.15501	-0.207902	1.15501	down	86.4239	86.4526	119.701	165.631	70.927	104.5	95	70.1934	193.832	106.688	159.478	196.288	131.27	197.536	82.6423	138.317	167.752	200.014	177.961	83.7883	111.755	169.025	78.7956	156.996	113.258	121.48	140.745	61.2968	106	112.881	78.781	117.464	141.803	58.3613	89.8102	108.71	129.591	109.737	100.247	-0.324857	-0.193761	-0.115453	-0.250126	-0.567165	-0.0673103	-0.0260034	-0.133322	0.675873	-0.0998549	0.707025	0.553853	0.267744	0.676767	-0.135472	0.397819	0.544162	0.377623	0.842714	-0.566915	-0.0671849	0.272345	-0.44909	0.195724	-0.118508	0.218821	0.391213	-0.420615	-0.145339	0.376226	-0.176895	0	0.392132	-0.606657	0.113173	0.235861	0.57751	0.34193	0.136186	Mamstr	2810022D01Rik|5430432N15Rik|Mastr	74490	ENSMUSG00000042918	GO:0003712|GO:0005515|GO:0005634|GO:0006357|GO:0010831|GO:0045944	chr7	MGI:MGI:1921740|AllianceGenome:MGI:1921740	MEF2 activating motif and SAP domain containing transcriptional regulator	45295192	protein-coding	45289401	+
27421	0.00107119	0.677725	0.59336	0.000238494	0.526184	0.451024	-1.47626	-0.561951	1.47626	down	1.17143	0.228274	1.17143	up	1.01386	0.0198563	1.01386	up	-1.70571	-0.770369	1.70571	down	30	17	33	45	25	22	12	27	43	40	20	28	26.1756	78	24	32.9562	43	44	63	15	24	45	25	21	18	21	19.927	10	35.9697	52	32	35	32.0444	24.5	15	32	36	19	36.9927	-0.0977144	-0.786525	-0.220737	-0.376488	-0.317961	-0.561627	-1.25729	0.241911	0.257085	0.238423	-0.53465	-0.502011	-0.304891	1.08981	-0.165708	0.0820775	0.333852	-0.0532923	1.09819	-1.29509	-0.532814	0.116716	-0.351667	-0.952935	-1.01844	-0.559825	-0.675458	-1.28282	0.0490608	1.01162	0.27694	0.00681543	0	-0.105278	-0.715133	0.225127	0.483222	-0.434441	0.451543	Abcc6	Abcc1b|DCC|Dyscalc1|Mrp6|dyscalc	27421	ENSMUSG00000030834	GO:0000166|GO:0005524|GO:0005576|GO:0005654|GO:0005886|GO:0006855|GO:0008559|GO:0009925|GO:0010467|GO:0015431|GO:0015867|GO:0016020|GO:0016323|GO:0016324|GO:0016328|GO:0016887|GO:0030504|GO:0030505|GO:0030643|GO:0032026|GO:0042626|GO:0046034|GO:0055062|GO:0055074|GO:0055085|GO:0071716|GO:0140359|GO:0140928|GO:1904383	chr7	MGI:MGI:1351634|AllianceGenome:MGI:1351634	ATP-binding cassette, sub-family C member 6	45679710	protein-coding	45625804	-
21990	0.0429453	0.409405	0.587838	0.0190214	0.23344	0.445442	1.39405	0.479284	1.39405	up	1.04069	0.0575374	1.04069	up	-1.19667	-0.259029	1.19667	down	1.11939	0.162718	1.11939	up	50.5	64.75	75	121.667	60.5	71.5	65	62.5909	61.8667	66.1	46.3333	55.25	78.6667	68	20	56.95	42.5	36	58.5	76	86.6031	110.117	74.5	80.5556	68	57	57.75	45.5	52.2	31.5	53.8333	82	80.5	27.3333	63.5	57	36	49.3333	44	-0.581478	-0.0922637	-0.271397	-0.176635	-0.278039	-0.0962725	-0.054965	0.219821	-0.453174	-0.272011	-0.557684	-0.756548	0.0475564	-0.343217	-1.66383	-0.363861	-0.918106	-1.57788	-0.243814	-0.189139	0.0834861	0.172668	-0.0114393	-0.248424	-0.335987	-0.354338	-0.375447	-0.332035	-0.648756	-0.946624	-0.207717	0	0.0938301	-1.18248	0.131577	-0.177067	-0.751863	-0.292962	-0.533279	Tph1	Tph	21990	ENSMUSG00000040046	GO:0002576|GO:0004497|GO:0004510|GO:0005506|GO:0005737|GO:0009072|GO:0016491|GO:0016714|GO:0030279|GO:0042427|GO:0043005|GO:0045600|GO:0046849|GO:0046872|GO:0060749|GO:1900046	chr7	MGI:MGI:98796|AllianceGenome:MGI:98796	tryptophan hydroxylase 1	46321961	protein-coding	46294065	-
381886	0.0119935	0.192091	0.282305	0.00411258	0.0541838	0.154606	1.32436	0.40529	1.32436	up	1.21079	0.275944	1.21079	up	-1.03027	-0.0430174	1.03027	down	1.06167	0.0863289	1.06167	up	4158.66	3294.7	4905.13	9003.38	6536.02	6468.65	5383.7	4057.12	4769.42	4262.15	2902.78	3975.77	4115.23	6013.1	3198.42	3563.31	3046.12	5146.69	4444.41	4135.32	4925.98	6043.79	3914.77	4416.75	4851.16	4430.14	4058.48	3402.28	4895.9	3154.43	4203.75	4762.97	3998.47	3669.04	3341.09	3328.21	2641.03	2942.33	2454.68	-0.0778799	-0.283234	-0.100232	0.172733	0.617202	0.543013	0.456957	0.378085	-0.0447588	-0.121316	-0.448538	-0.447526	-0.103459	0.263123	-0.202705	-0.256577	-0.614835	-0.278472	0.143505	-0.283377	0.0532427	0.0909233	-0.155988	-0.331659	-0.0394287	0.0658178	-0.100564	0.0323648	0.042532	-0.160831	0.219224	0	-0.131946	0.0260229	-0.011097	-0.169521	-0.414993	-0.254801	-0.591482	Mrgpra6	MrgA6	381886		GO:0004930|GO:0005886|GO:0007165|GO:0007186|GO:0016020	chr7	MGI:MGI:3033107|AllianceGenome:MGI:3033107	MAS-related GPR, member A6	46839164	protein-coding	46835465	-
233231	7.14443e-05	0.264019	0.247419	1.00839e-05	0.103142	0.126972	2.19595	1.13484	2.19595	up	1.45201	0.538055	1.45201	up	-1.01278	-0.0183155	1.01278	down	1.49327	0.578473	1.49327	up	29.5	106.833	84.75	101.5	59.6111	72.7	71.7	62.6667	34.7	39.5	18	18.5	34.4167	51.6667	27.1	49.6667	21.8409	41	39.6742	35.2	52.8333	67.6167	62.4	71.5	53.3333	49.0333	32.5833	50	34.8333	19	44.95	26.25	20	22	19.3333	36.5	44	20.6667	27.5833	0.227043	2.21424	1.48902	1.146	1.2847	1.51183	1.67066	1.80566	0.296689	0.569281	-0.337649	-0.750908	0.439	0.844572	0.358555	1.02281	-0.294446	0.193833	0.780041	0.284527	0.954605	1.05317	1.31696	1.16362	0.897605	1.01255	0.382956	1.38812	0.351752	-0.091887	1.11619	-0.059217	-0.331069	0.088449	0	0.763957	1.12173	0.0358706	0.377104	Mrgprb1	MrgB1	233231	ENSMUSG00000070547	GO:0004930|GO:0005886|GO:0007165|GO:0007186|GO:0016020|GO:0032467|GO:0042923|GO:0043303|GO:0045576	chr7	MGI:MGI:3033115|AllianceGenome:MGI:3033115	MAS-related GPR, member B1	48106090	protein-coding	48093861	-
18431	0.000548917	0.178427	0.922834	0.000108299	0.0463975	0.874766	-1.2988	-0.37718	1.2988	down	-1.09468	-0.130507	1.09468	down	1.08063	0.111872	1.08063	up	-1.09794	-0.134802	1.09794	down	2980.44	3107.89	4683.63	6138.6	3662.37	3561.95	2333.62	2095.33	5154.51	4130.7	3494.91	5160.34	4369.13	4873.11	4248.19	3568.94	5708.43	4698.11	4435.79	3733.73	3748.75	4805.85	3349.18	4589.38	3859.49	3865.25	4004.86	2466.85	4310.84	3655.19	3747.01	3728.82	3255.7	3155.26	2912.83	3519.61	2710	3488.17	3802.16	-0.349478	-0.158447	0.0421	-0.170826	-0.00943661	-0.108789	-0.540074	-0.366192	0.276258	0.0424852	0.0282793	0.137703	0.19191	0.16885	0.415783	-0.0453014	0.500285	-0.201039	0.3497	-0.221761	-0.131762	-0.0307426	-0.172111	-0.0673494	-0.160352	0.078021	0.0892429	-0.222468	0.0679235	0.26073	0.262281	-0.144144	-0.219429	0.0173779	0	0.120148	-0.168809	0.199708	0.248796	Oca2	D7H15S12|D7Icr28RN|D7Nic1|p|p<cas>	18431	ENSMUSG00000030450	GO:0005765|GO:0005789|GO:0006583|GO:0007286|GO:0008283|GO:0010008|GO:0016020|GO:0030318|GO:0033162|GO:0035752|GO:0042438|GO:0043473|GO:0048066|GO:0055085|GO:0061778	chr7	MGI:MGI:97454|AllianceGenome:MGI:97454	oculocutaneous albinism II	56186266	protein-coding	55889507	+
17984	1.5582e-05	0.637582	0.740013	1.62907e-06	0.478357	0.624946	-1.37798	-0.462559	1.37798	down	1.01432	0.0205158	1.01432	up	-1.08005	-0.111094	1.08005	down	-1.5096	-0.594168	1.5096	down	535	428	755	947	301	440	612	292	558	559	717	800	685	845	718	507	786	1435	490	644	443	652	494	576	492	577	377	391	519	615.5	606	1033	746	643	639	546	521	514	473	-0.549898	-0.741208	-0.313486	-0.589808	-1.33689	-0.848388	-0.193548	-0.931839	-0.653747	-0.565488	0.0205631	-0.274198	-0.203768	-0.0814753	0.128482	-0.583246	-0.082715	0.365423	-0.551145	-0.479753	-0.935301	-0.635097	-0.655844	-0.784015	-0.854538	-0.388403	-1.04238	-0.602408	-0.708746	-0.0318918	-0.0885744	0.281469	-0.0676584	0	0.0889607	-0.290804	-0.270251	-0.285431	-0.480618	Ndn	Peg6	17984	ENSMUSG00000033585	GO:0000122|GO:0001764|GO:0003016|GO:0003677|GO:0005515|GO:0005634|GO:0005654|GO:0005737|GO:0005813|GO:0005829|GO:0006355|GO:0007409|GO:0007413|GO:0007417|GO:0007585|GO:0008347|GO:0009791|GO:0019233|GO:0030182|GO:0032991|GO:0042995|GO:0043015|GO:0043433|GO:0045944|GO:0048011|GO:0048666|GO:0048675|GO:0048871|GO:0071514|GO:0090312|GO:1990841	chr7	MGI:MGI:97290|AllianceGenome:MGI:97290	necdin, MAGE family member	61999676	protein-coding	61998025	+
22652	0.0128524	0.807951	0.162944	0.00445937	0.712753	0.0685617	-1.29445	-0.372345	1.29445	down	1.24313	0.313976	1.24313	up	1.15701	0.210406	1.15701	up	-1.3908	-0.475915	1.3908	down	18	23	33	41	25	40	22	22	36	42.5	22.5	28	31.5	56	28	36.5	38.3333	59	29	39.3333	23.5	42	23	25.6667	13	20	23	12	18.5	44	28	29	14	25	26	30	14	22.5	31	-0.758549	-0.274295	-0.144606	-0.434658	-0.24183	0.377	-0.306686	0.0225863	0.0768757	0.402017	-0.288594	-0.42588	0.0383711	0.68789	0.132815	0.305555	0.244246	0.44605	0.055017	0.17183	-0.487056	0.0933108	-0.395831	-0.587297	-1.41179	-0.554084	-0.392418	-0.943652	-0.834065	0.846744	0.160425	-0.188355	-1.11852	0	0.154547	0.208148	-0.803217	-0.114384	0.272701	Mkrn3	D7H15S9-1|Zfp127	22652	ENSMUSG00000070527	GO:0000209|GO:0016567|GO:0016740|GO:0042802|GO:0046872|GO:0061630	chr7	MGI:MGI:2181178|AllianceGenome:MGI:2181178	makorin, ring finger protein, 3	62069901	protein-coding	62067341	-
233332	2.45991e-09	0.696372	0.000423073	8.37709e-11	0.551698	1.97537e-05	-1.6982	-0.764008	1.6982	down	1.40913	0.494802	1.40913	up	1.30793	0.387288	1.30793	up	-1.82959	-0.871522	1.82959	down	48.5	49.1667	48	45	30.5333	59.4051	43.7	34.8929	112.667	82.5602	66.5	94.3333	75.6167	89.5833	57.2	58.6667	68.0625	87.6667	66.2292	37.4762	32.1705	40.3	26.5	40.5	33.3333	33.4429	28.5435	22.3333	33.1667	48	39	80.0594	63.0526	28.6714	40	48.1126	59.5	40.5	47.5239	-0.104597	0.0457168	-0.380073	-1.07639	-0.729409	0.171552	-0.0925913	-0.0880208	0.946833	0.583966	0.4988	0.550425	0.525688	0.589659	0.387369	0.214164	0.296472	0.241328	0.470396	-0.673984	-0.810016	-0.742334	-0.967507	-0.705307	-0.829376	-0.588421	-0.856926	-0.823523	-0.767891	0.196239	-0.137563	0.500626	0.276578	-0.57835	0	0.113564	0.50821	-0.0424228	0.113052	Adamts17		233332	ENSMUSG00000058145	GO:0004222|GO:0006508|GO:0030198|GO:0031012|GO:0062023	chr7	MGI:MGI:3588195|AllianceGenome:MGI:3588195	ADAM metallopeptidase with thrombospondin type 1 motif 17	66802373	protein-coding	66489483	+
233335	0.0060021	0.786881	0.0136622	0.00178688	0.679645	0.00181126	1.37324	0.457586	1.37324	up	-1.28044	-0.356641	1.28044	down	-1.37267	-0.456989	1.37267	down	1.28097	0.357238	1.28097	up	1890.5	1134	2450.92	4720.72	1867.99	1384.11	2088.04	2554.82	1656.87	1781.3	828.5	1685	2371.17	1870.25	1099.5	1361.31	1775.1	1836.78	1325.38	2992.08	3013.49	3637.25	3178.5	3604.67	3126.84	2114.99	2809.47	1637	2090.65	1606.59	1889.5	2072.8	2317.97	1039.12	2754.97	1476.48	2128	1316.83	1344.07	-0.280781	-0.88751	-0.166752	0.175723	-0.255273	-0.74704	0.0249596	0.645304	-0.635666	-0.445517	-1.32295	-0.751562	0.035615	-0.487308	-0.808765	-0.710352	-0.459457	-0.830487	-0.667629	0.184226	0.278718	0.292767	0.47788	0.309673	0.261396	-0.0664339	0.303245	-0.0886345	-0.250642	-0.199764	0	-0.265829	0.0159149	-0.859571	0.645071	-0.407657	0.207851	-0.480239	-0.525961	Synm	4930412K21Rik|Dmn|E130104F11|Syn|Synemin	233335	ENSMUSG00000030554	GO:0005200|GO:0005515|GO:0005737|GO:0005856|GO:0005882|GO:0008307|GO:0016020|GO:0017166|GO:0019215|GO:0030018|GO:0030674|GO:0031443|GO:0042383|GO:0043034|GO:0045104|GO:0045111|GO:0060053|GO:0070161	chr7	MGI:MGI:2661187|AllianceGenome:MGI:2661187	synemin, intermediate filament protein	67409490	protein-coding	67379909	-
100038347	0.0187871	0.202182	0.723178	0.00696923	0.0612761	0.606662	-1.43401	-0.52005	1.43401	down	-1.11202	-0.153187	1.11202	down	1.20226	0.265744	1.20226	up	-1.07261	-0.10112	1.07261	down	2127.99	2395.5	3542	3499	1447.33	2320.99	1586.99	1709.5	3926	2324.04	2157.75	4413.49	3737	3305	4537	2729	4526	2680.5	2590	2259	2078	3337	2480.54	3309.5	2461	2810.99	3010.5	1672	2496.5	2403	2920.5	2653	2560	1499.07	1428	2102.83	2595.99	2039.5	2292.99	-0.200269	0.101182	0.274276	-0.346556	-0.713577	-0.0914745	-0.461117	-0.024559	0.518723	-0.152029	-0.0322084	0.547395	0.601684	0.243897	1.14591	0.202814	0.800667	-0.37538	0.2087	-0.311455	-0.347738	0.0782566	0.0299721	0.0962038	-0.174278	0.253779	0.312735	-0.148328	-0.0848999	0.29086	0.537997	0	0.068984	-0.421076	-0.393185	0.0122995	0.404426	0.0606899	0.154449	Fam174b		100038347	ENSMUSG00000078670	GO:0003674|GO:0005794|GO:0005886|GO:0007030|GO:0016020	chr7	MGI:MGI:3698178|AllianceGenome:MGI:3698178	family with sequence similarity 174, member B	73426667	protein-coding	73390055	+
20450	0.00805062	0.171957	0.71689	0.00254502	0.0422067	0.598624	-1.72908	-0.790007	1.72908	down	-1.17487	-0.232506	1.17487	down	1.30958	0.389107	1.30958	up	-1.12381	-0.168394	1.12381	down	31	14	31.5	33	12.5	34.5	19.8333	16	36.5	37	23	29	39.5	41	30	56	34	135	32	34	32.5	27.5	20.5	37	39.5	23.5	19	20	26	20	35	30	30.5	16	12.5	23.5	31.5	23	36	0.165168	-0.851056	-0.0722747	-0.60837	-1.10238	0.303042	-0.316816	-0.2974	0.236221	0.341525	-0.11744	-0.235808	0.504318	0.377533	0.371797	1.06253	0.210627	1.77967	0.336482	0.101058	0.120168	-0.378201	-0.422395	0.0797777	0.330993	-0.181977	-0.528607	-0.0672402	-0.203633	-0.151314	0.621799	0	0.144311	-0.50441	-0.76259	-0.00470734	0.506153	0.0567708	0.627876	St8sia2	ST8SiaII|STX|Siat8b	20450	ENSMUSG00000025789	GO:0001574|GO:0003828|GO:0005515|GO:0005576|GO:0005769|GO:0005794|GO:0006486|GO:0006491|GO:0008373|GO:0009311|GO:0016020|GO:0016740|GO:0016757|GO:0043525|GO:0048471|GO:0051965|GO:0055037|GO:0097503|GO:1990138	chr7	MGI:MGI:106020|AllianceGenome:MGI:106020	ST8 alpha-N-acetyl-neuraminide alpha-2,8-sialyltransferase 2	73663408	protein-coding	73588867	-
108167440	1.02551e-07	0.0412554	0.972119	5.56271e-09	0.00215599	0.956296	1.39009	0.475178	1.39009	up	-1.29098	-0.368467	1.29098	down	1.28022	0.356388	1.28022	up	2.29745	1.20003	2.29745	up	142	174.971	232	275	216	257.5	156	124	126	105	129	175	162.971	248	111	115	103	130	192.333	279	207.5	417.471	255	363	241	224.333	174	178	290	93	71	153	111	74	46	93	89	98	99	0.655676	1.08752	1.10338	0.745481	1.3036	1.4979	0.953688	0.951754	0.318634	0.141274	0.665183	0.652379	0.843964	1.26913	0.554279	0.395623	0.104622	0.0201778	1.2189	1.43267	1.08973	1.84093	1.50936	1.66911	1.23506	1.36789	0.961366	1.38152	1.57079	0.360874	-0.0627794	0.645454	0.302947	0	-0.587928	0.27482	0.299564	0.442875	0.382265	AU020206		108167440	ENSMUSG00000097415	GO:0003674|GO:0005575|GO:0008150	chr7	MGI:MGI:2142134|AllianceGenome:MGI:2142134	expressed sequence AU020206	75431868	ncRNA	75418786	-
207952	3.33075e-06	0.229868	0.404695	2.73223e-07	0.0792043	0.26216	-1.34003	-0.42227	1.34003	down	-1.02429	-0.0346221	1.02429	down	1.11165	0.152701	1.11165	up	-1.17686	-0.234947	1.17686	down	263	324.5	369	720	418	331	279	244	428	480	429	545	490	524	413	419	522	654	391	446	376.5	410	302	534	434	277.5	324.5	256	405	280.5	334	480	381	320	285	354	335	351	407.5	-0.567627	-0.133853	-0.339595	0.0215721	0.143601	-0.252312	-0.320068	-0.184179	-0.0296536	0.221445	0.286315	0.178805	0.319657	0.235888	0.337387	0.148465	0.333553	0.238482	0.12999	-0.00302219	-0.163211	-0.297598	-0.359059	0.113503	-0.0287542	-0.437739	-0.251977	-0.206686	-0.0598116	-0.158903	0.0587034	0.182483	-0.0302954	0	-0.0691462	0.0907917	0.0993738	0.171019	0.31109	Klhl25	2810402K13Rik|Enc-1	207952	ENSMUSG00000055652	GO:0003674|GO:0005737|GO:0006417|GO:0006446|GO:0006511|GO:0016567|GO:0031463|GO:0032831|GO:0045717|GO:0046321|GO:1990756	chr7	MGI:MGI:2668031|AllianceGenome:MGI:2668031	kelch-like 25	75523878	protein-coding	75498086	+
18213	9.06952e-05	0.041236	0.317867	1.30419e-05	0.00211082	0.185635	-1.70173	-0.766999	1.70173	down	-1.13298	-0.180127	1.13298	down	1.34445	0.427021	1.34445	up	-1.11717	-0.159851	1.11717	down	374.5	501.136	521.629	590.556	309.2	415.667	313	227.323	928.053	626.741	592.622	846.21	616.493	889.219	446.485	575.486	584.268	777.891	734.927	504.6	365.412	578.582	492.956	638.828	341.848	522.716	355.912	279.5	641.344	420.471	355.957	408.209	545.5	466.659	230.737	475.361	438	388	462.5	-0.208282	0.342573	0.00925064	-0.414909	-0.441919	-0.0742741	-0.304728	-0.436874	0.936386	0.455724	0.601892	0.663007	0.500403	0.848302	0.2993	0.455737	0.345577	0.338202	0.889864	0.0245161	-0.356893	0.0487413	0.197292	0.221534	-0.523653	0.325241	-0.269231	-0.230538	0.452807	0.274546	0	-0.201801	0.336934	0.393739	-0.524415	0.365509	0.335586	0.165047	0.343185	Ntrk3	Ntrk3_tv3|TrkC	18213	ENSMUSG00000059146	GO:0000166|GO:0001764|GO:0001933|GO:0002039|GO:0004672|GO:0004713|GO:0004714|GO:0005004|GO:0005030|GO:0005515|GO:0005524|GO:0005737|GO:0005741|GO:0005829|GO:0005886|GO:0006468|GO:0007169|GO:0007275|GO:0007399|GO:0007507|GO:0007623|GO:0008284|GO:0010628|GO:0010976|GO:0016020|GO:0016301|GO:0016310|GO:0016740|GO:0019227|GO:0022011|GO:0030154|GO:0030335|GO:0030424|GO:0032148|GO:0033138|GO:0033674|GO:0042490|GO:0043065|GO:0043121|GO:0043235|GO:0043406|GO:0045211|GO:0048665|GO:0048677|GO:0048691|GO:0048712|GO:0050927|GO:0051896|GO:0051965|GO:0070306|GO:0070374|GO:0090630|GO:0097107|GO:0098978|GO:1905606|GO:1990090|GO:2000177	chr7	MGI:MGI:97385|AllianceGenome:MGI:97385	neurotrophic tyrosine kinase, receptor, type 3	78227586	protein-coding	77841862	-
17304	6.21932e-20	2.54469e-05	3.46467e-06	6.67178e-23	1.09004e-08	7.569e-08	2.09904	1.06973	2.09904	up	-1.9401	-0.95613	1.9401	down	1.03102	0.0440677	1.03102	up	4.19865	2.06993	4.19865	up	4112.48	4118.73	5825.68	8316.18	5107.25	4644.37	3510.24	3906.11	2055.9	1857.85	1911	2514.27	2167.9	2665.84	1908.92	3260.23	2435	3908.84	1675.41	10840.2	6833.04	14021.6	10029.5	10532.2	10378.7	8812.3	9867.11	7006.06	9056.83	1826.86	1540.93	2839.43	2124.81	1863.91	1454.43	1849.99	1763.36	1636	1735.94	0.950072	1.08288	1.19197	1.10225	1.3054	1.10909	0.88399	1.36743	-0.214742	-0.275198	-0.00758076	-0.0645552	0.0159311	0.133665	0.096756	0.659244	0.106178	0.368685	-0.219909	2.15101	1.56942	2.34911	2.24532	1.96615	2.10186	2.10204	2.22519	2.11853	1.97403	0.0952177	-0.184592	0.297807	0	0.0930109	-0.166903	0.027317	0.0462942	-0.0575247	-0.0472364	Mfge8	MFG-E8|MP47|Mfgm|P47|SED1|lactadherin	17304	ENSMUSG00000030605	GO:0001525|GO:0001786|GO:0005178|GO:0005201|GO:0005576|GO:0005615|GO:0007155|GO:0007338|GO:0009897|GO:0016020|GO:0031410|GO:0043277|GO:0062023	chr7	MGI:MGI:102768|AllianceGenome:MGI:102768	milk fat globule EGF and factor V/VIII domain containing	78798808	protein-coding	78783516	-
17293	0.00981606	0.942363	0.187834	0.00323558	0.908859	0.0839603	1.31589	0.396043	1.31589	up	1.16174	0.216281	1.16174	up	1.18613	0.246266	1.18613	up	1.34353	0.426027	1.34353	up	31.7	17.2	46.5	61.8929	22	47.3333	37.9444	37.25	44	17.1	20	28.5	29	26.5	18	26.5	31.1667	35.8929	35.2	47.25	36.0833	35	25.7	38.6429	35.2	27.3333	27	21.5	26.3333	27.5	21.5	25.1667	18.3333	12.5	8.5	22.1012	24	19	18	0.787411	0.0359542	1.07963	0.888965	0.30322	1.34933	1.20917	1.5118	1.09586	-0.181975	0.270955	0.329129	0.648546	0.33793	0.22486	0.573125	0.675125	0.458506	1.06401	1.16587	0.86109	0.559751	0.493778	0.732483	0.754744	0.626052	0.568382	0.627125	0.404774	0.898146	0.508809	0.33658	0	-0.270526	-0.728955	0.496784	0.703864	0.371165	0.217905	Mesp2	bHLHc6	17293	ENSMUSG00000030543	GO:0000978|GO:0000981|GO:0001228|GO:0001707|GO:0001756|GO:0003007|GO:0003677|GO:0003700|GO:0005634|GO:0005654|GO:0006357|GO:0007219|GO:0007275|GO:0008078|GO:0023019|GO:0032525|GO:0045944|GO:0046983|GO:1990837	chr7	MGI:MGI:1096325|AllianceGenome:MGI:1096325	mesoderm posterior 2	79463179	protein-coding	79460475	+
16790	1.50102e-10	0.233347	0.0422363	3.47206e-12	0.0824138	0.00909471	1.74402	0.80242	1.74402	up	-1.34417	-0.426716	1.34417	down	-1.06534	-0.0913152	1.06534	down	2.20048	1.13782	2.20048	up	2173.95	2606.47	3424.18	4259.44	2097.49	2896.16	2092.34	1975.55	1502.88	1347.75	1016.41	1639.28	1459.56	1360.08	1293.46	2762.34	1741.63	1877.41	1298.86	4033.84	3366.13	4242.42	4112.04	4790.77	3498.21	3477.7	3626.63	2229.09	3312.27	1197.55	1099	1835.27	1655.77	1314.86	621.795	1415.71	1671.49	1440.77	1440.17	0.440789	0.833186	0.835702	0.547398	0.431921	0.838156	0.547943	0.794354	-0.256371	-0.327881	-0.508021	-0.271226	-0.144429	-0.426826	-0.0543623	0.830565	0.0331001	-0.278907	-0.176773	1.13525	0.958391	1.03482	1.36941	1.24008	0.943329	1.17106	1.19159	0.876783	0.933248	-0.103656	-0.26179	0.0785971	0.0505705	0	-0.982436	0.0517263	0.379506	0.16955	0.0936918	Anpep	AP-M|AP-N|Apn|Cd13|P150	16790	ENSMUSG00000039062	GO:0001525|GO:0004177|GO:0005615|GO:0005737|GO:0005793|GO:0005886|GO:0006508|GO:0007275|GO:0008233|GO:0008237|GO:0008270|GO:0009897|GO:0016020|GO:0016485|GO:0016787|GO:0030154|GO:0031526|GO:0042277|GO:0043171|GO:0046872|GO:0070006|GO:0070062	chr7	MGI:MGI:5000466|AllianceGenome:MGI:5000466	alanyl aminopeptidase, membrane	79497958	protein-coding	79471551	-
269959	0.00703788	0.418683	0.299591	0.00218568	0.242109	0.169463	-1.3339	-0.415652	1.3339	down	-1.18069	-0.239631	1.18069	down	-1.01374	-0.0196874	1.01374	down	-1.14529	-0.195708	1.14529	down	809.832	975.654	896.84	1100.88	494.427	657	625.187	338.766	1209.31	1093.74	750.5	1298.76	963.852	1085.62	682.788	653.542	731.934	1524.35	805.139	977.971	657.571	976.774	971.5	1144.67	851.083	834.552	580.533	747	866.397	768.656	681.339	825.493	1353.15	769.715	536.329	718	918.248	679.5	773.382	-0.0322952	0.367069	-0.145595	-0.453074	-0.701373	-0.350479	-0.243275	-0.797998	0.381623	0.322381	0.00596046	0.344382	0.208459	0.199539	-0.0245457	-0.297434	-0.266011	0.372088	0.0848293	0.0424967	-0.445942	-0.132426	0.239377	0.126296	-0.144378	0.0635452	-0.500047	0.25105	-0.0499334	0.208205	0	-0.122525	0.710938	0.179024	-0.24422	0.023798	0.466867	0.0367918	0.148243	Adamtsl3	9230119C12Rik|C130057K09|mKIAA1233	269959	ENSMUSG00000070469	GO:0031012|GO:0043231	chr7	MGI:MGI:3028499|AllianceGenome:MGI:3028499	ADAMTS-like 3	82263656	protein-coding	81984902	+
50490	9.28571e-07	0.380304	0.340438	6.66248e-08	0.207949	0.204557	2.12128	1.08493	2.12128	up	1.27029	0.345156	1.27029	up	1.00092	0.00132038	1.00092	up	1.67145	0.741098	1.67145	up	393.779	428.131	428.378	526.817	157.796	293.429	245.745	178.956	184.508	150.782	114.934	201.231	144	125.774	129.547	149.956	98.5182	239.996	134.803	172.993	272.905	251.519	341.607	325.691	303.379	191	222.234	265.412	201.686	108.766	56.9545	157.339	202	122	76.9854	134.592	213	98	119.07	1.44137	1.69265	1.30234	0.997551	0.164827	1.00054	0.923499	0.795218	0.183094	-0.0224533	-0.187181	0.168072	-0.0203834	-0.396169	0.0913978	0.0927281	-0.645362	0.218875	0.0203443	0.0573168	0.799211	0.424116	1.2454	0.82684	0.881343	0.450017	0.628555	1.27208	0.361051	-0.0989986	-1.06659	0	0.48094	0.0354815	-0.530779	0.122307	0.872737	-0.242927	-0.0372276	Nox4		50490	ENSMUSG00000030562	GO:0000902|GO:0001725|GO:0003015|GO:0005634|GO:0005730|GO:0005739|GO:0005783|GO:0005789|GO:0005886|GO:0005925|GO:0006801|GO:0006952|GO:0008285|GO:0010467|GO:0010729|GO:0014911|GO:0016020|GO:0016174|GO:0016175|GO:0016324|GO:0016491|GO:0016529|GO:0020037|GO:0042554|GO:0043020|GO:0043065|GO:0043406|GO:0045453|GO:0048471|GO:0050664|GO:0050667|GO:0051496|GO:0051897|GO:0055007|GO:0061098|GO:0070161|GO:0070374|GO:0071333|GO:0071944|GO:0072341|GO:0072593|GO:0097038|GO:1990782|GO:2000379|GO:2000573	chr7	MGI:MGI:1354184|AllianceGenome:MGI:1354184	NADPH oxidase 4	87047918	protein-coding	86895857	+
22411	0.00322959	0.831198	0.109508	0.000860574	0.746814	0.0377208	-1.37122	-0.455456	1.37122	down	-1.19061	-0.251706	1.19061	down	-1.26664	-0.341006	1.26664	down	-1.45877	-0.544755	1.45877	down	162	80	112	160	57	67.3686	97	108	105	125	119	93	165.967	264.5	143	139	108	222	122.5	147.5	144.167	143.5	126	163	110	114	121	53	143	180	122	152	242.5	106	210.5	137	100	93	158	0.127568	-0.759737	-0.665453	-0.754089	-1.3366	-1.15473	-0.450012	0.0342345	-0.662612	-0.325398	-0.169437	-0.977884	0.15204	0.643852	0.201524	-0.0491362	-0.545202	0.0740147	-0.150134	-0.205087	-0.153859	-0.417907	-0.22592	-0.204201	-0.614682	-0.32693	-0.280925	-1.0845	-0.167455	0.595357	0	-0.0822167	0.712162	-0.199744	0.887976	0.115482	-0.250524	-0.350886	0.338478	Wnt11		22411	ENSMUSG00000015957	GO:0001649|GO:0001822|GO:0001837|GO:0003138|GO:0003139|GO:0003151|GO:0003281|GO:0003283|GO:0003402|GO:0005096|GO:0005102|GO:0005109|GO:0005125|GO:0005515|GO:0005576|GO:0005615|GO:0005737|GO:0006468|GO:0006915|GO:0007165|GO:0007267|GO:0007275|GO:0009887|GO:0010463|GO:0016055|GO:0030182|GO:0030282|GO:0030295|GO:0030308|GO:0030336|GO:0031012|GO:0032915|GO:0034394|GO:0035567|GO:0043065|GO:0043547|GO:0045165|GO:0045199|GO:0045892|GO:0045893|GO:0048341|GO:0048570|GO:0048844|GO:0051496|GO:0060021|GO:0060028|GO:0060070|GO:0060412|GO:0060775|GO:0061053|GO:0061101|GO:0062009|GO:0070830|GO:0071260|GO:0072089|GO:0072201|GO:0090037|GO:0090090|GO:0090272|GO:1904019|GO:1904037|GO:2000647	chr7	MGI:MGI:101948|AllianceGenome:MGI:101948	wingless-type MMTV integration site family, member 11	98503954	protein-coding	98484319	+
12406	4.10502e-05	0.680647	0.5366	5.18733e-06	0.529473	0.394663	-1.39681	-0.482134	1.39681	down	1.01269	0.0181904	1.01269	up	1.08683	0.12013	1.08683	up	-1.30152	-0.380194	1.30152	down	3628.96	4727.88	5873.93	8296.22	3388.81	4184.74	3275.41	2487.51	6209.95	6734.51	5518.28	7758.85	5678.56	6055.44	5260.26	4206.41	6560.13	7629.07	5253.9	4678.48	4188.23	5079.43	4107.88	6500.38	4616.14	3931.1	3894.1	2796.25	3918.97	4448.16	5249.19	5331.62	4931.17	3422.6	2652.93	3857.29	7329.25	3858.34	5457.79	-0.437155	0.075099	-0.00291252	-0.107992	-0.493144	-0.248028	-0.422681	-0.49038	0.173295	0.375963	0.315534	0.35437	0.198379	0.11053	0.352358	-0.179916	0.329206	0.126678	0.222187	-0.268047	-0.343542	-0.322576	-0.249235	0.0631666	-0.273783	-0.269317	-0.322927	-0.413355	-0.44128	0.172285	0.376928	0	0.00782204	-0.237002	-0.506543	-0.11939	0.894856	-0.0264931	0.398584	Serpinh1	BERF-1|Cbp1|Cbp2|Hsp47|J6|Serpinh2|gp46	12406	ENSMUSG00000070436	GO:0003433|GO:0004867|GO:0005515|GO:0005518|GO:0005615|GO:0005737|GO:0005783|GO:0005793|GO:0010951|GO:0030199|GO:0032964|GO:0045121|GO:0051082|GO:0051604|GO:0062023	chr7	MGI:MGI:88283|AllianceGenome:MGI:88283	serine (or cysteine) peptidase inhibitor, clade H, member 1	99002321	protein-coding	98994583	-
101488	5.11873e-08	0.11837	0.0136477	2.51058e-09	0.018203	0.00180352	1.29989	0.378387	1.29989	up	-1.32531	-0.406328	1.32531	down	-1.04426	-0.0624815	1.04426	down	1.64973	0.722233	1.64973	up	878.935	900.701	1320.38	1380.74	782.891	993.803	670	607.821	863.482	773.31	610.64	814.216	741.187	872.453	502.361	779.734	588.693	913.333	534.331	1312.65	1246.1	1569.8	1296.88	1732.56	1092	1063.41	1267.66	778.354	1303.59	556.445	548.894	842.898	778.847	558.841	330	546.5	697.556	704.259	672	0.368701	0.534611	0.695305	0.156577	0.244544	0.52945	0.139462	0.328221	0.178536	0.105093	-0.00870514	-0.0464048	0.112348	0.167032	-0.184395	0.240131	-0.297345	-0.0840321	-0.223811	0.74998	0.759127	0.834925	0.938995	1.00713	0.498086	0.696035	0.90954	0.593232	0.822322	0.024971	-0.0289822	0.190441	0.196888	0	-0.662007	-0.087101	0.353155	0.371289	0.228386	Slco2b1	OATP-B|OATP2B1|Slc21a9	101488	ENSMUSG00000030737	GO:0005886|GO:0006811|GO:0008514|GO:0009925|GO:0015125|GO:0015132|GO:0015347|GO:0015711|GO:0015721|GO:0016020|GO:0016323|GO:0016324|GO:0022857|GO:0043252|GO:0055085|GO:0071718	chr7	MGI:MGI:1351872|AllianceGenome:MGI:1351872	solute carrier organic anion transporter family, member 2b1	99360547	protein-coding	99307011	-
16068	3.34487e-06	0.687992	4.80477e-06	2.75988e-07	0.538576	1.09082e-07	1.61003	0.687089	1.61003	up	-1.83196	-0.873391	1.83196	down	-1.65194	-0.724157	1.65194	down	1.78549	0.836323	1.78549	up	101	55	130.217	198.35	159.912	154.651	69.125	59.2007	61.9416	69.3978	48.6934	68	71.5	81.489	42	71.854	43	108.42	96.3467	207.152	178.898	288.883	237.493	253.927	191.215	197	172	125.942	176.581	98	54.5214	142.942	145.942	88.4635	56	66	105.672	80.927	104.788	-0.0934176	-0.839652	0.0126209	0.0165391	0.612297	0.504787	-0.478137	-0.372457	-0.963367	-0.71371	-0.997947	-0.968928	-0.602193	-0.594085	-1.10538	-0.540428	-1.41317	-0.499265	-0.0359554	0.74554	0.618193	1.05218	1.14919	0.895994	0.643666	0.922885	0.687129	0.624842	0.597516	0.178867	-0.701334	0.289791	0.440222	0	-0.561692	-0.477503	0.289716	-0.0908432	0.206685	Il18bp	IL-18BP|Igifbp|MC54L	16068	ENSMUSG00000070427	GO:0005576|GO:0005615|GO:0042007|GO:0042088	chr7	MGI:MGI:1333800|AllianceGenome:MGI:1333800	interleukin 18 binding protein	101667439	protein-coding	101664281	-
22064	0.00286407	0.563424	0.307783	0.000743469	0.391585	0.175744	-1.31292	-0.392781	1.31292	down	1.24169	0.3123	1.24169	up	1.05075	0.0714256	1.05075	up	-1.55149	-0.633655	1.55149	down	20.5	19.635	40.7965	48.927	39.1461	43.2299	24.2938	22.6314	58.1697	58.3573	37.5985	31.4453	31.1715	81.8416	21.5	34.5	31.0949	44.6168	50.9874	24.104	36.25	31.601	27.7117	30.5	18.9343	21	20.1533	16.0608	36.4124	38.3175	44.7281	39.7993	30.7646	28.5	15.1022	44.5	25.9853	38.8431	25.1861	-0.759955	-0.691532	-0.0276608	-0.368684	0.216076	0.299996	-0.352635	-0.125626	0.580113	0.670435	0.263124	-0.447498	-0.165785	1.04626	-0.437308	0.0352211	-0.246709	-0.146112	0.680071	-0.723683	-0.0507698	-0.506143	-0.316004	-0.527418	-1.05834	-0.672728	-0.772071	-0.712173	-0.0461936	0.45821	0.647146	0.0792999	-0.171706	0	-0.81824	0.587958	-0.0999823	0.484314	-0.215971	Trpc2	3010009O07Rik|TRPC2a|TRPC2b|Trrp2|mTrp2|smTRPC2|trp2	22064	ENSMUSG00000100254	GO:0000012|GO:0002118|GO:0002121|GO:0002124|GO:0003684|GO:0005216|GO:0005262|GO:0005515|GO:0005634|GO:0005886|GO:0005902|GO:0006811|GO:0006816|GO:0007204|GO:0007338|GO:0007340|GO:0008050|GO:0010468|GO:0012505|GO:0015279|GO:0016020|GO:0019236|GO:0019992|GO:0032590|GO:0034220|GO:0034703|GO:0048047|GO:0051480|GO:0055085|GO:0070588|GO:0070679|GO:1902436	chr7	MGI:MGI:109527|AllianceGenome:MGI:109527	transient receptor potential cation channel, subfamily C, member 2	101746071	protein-coding	101732323	+
11875	0.000329062	0.229868	0.483666	5.90606e-05	0.0794103	0.338507	-1.90134	-0.927016	1.90134	down	-1.08798	-0.121656	1.08798	down	1.32315	0.403975	1.32315	up	-1.32078	-0.401386	1.32078	down	87.9051	59.322	131.68	220.135	74.5	70	64.5	85.4672	215.31	128.912	123.832	220.667	201.905	204.352	205.667	166.92	158.573	141	197.097	83.6794	148.25	142.387	94	138.947	83.2955	87.1715	135	70	71	130.367	149.5	123.5	97.3333	37	153.905	117.768	109.243	137	89.263	-0.37263	-0.809393	-0.0501428	0.088006	-0.568549	-0.717676	-0.656921	0.0784221	0.755193	0.100842	0.269763	0.650459	0.816594	0.653419	1.1076	0.59671	0.390689	-0.199073	0.917769	-0.641081	0.268212	-0.0473657	-0.266835	-0.0527616	-0.634099	-0.332258	0.258804	-0.301362	-0.795802	0.51172	0.675041	0	-0.223041	-1.33643	0.817974	0.279027	0.258795	0.589764	-0.103536	Art5	ARTC5|Yac-2	11875	ENSMUSG00000070424	GO:0003950|GO:0016740|GO:0016757|GO:0016779	chr7	MGI:MGI:107948|AllianceGenome:MGI:107948	ADP-ribosyltransferase 5	101752052	protein-coding	101746086	-
233651	0.000354556	0.266685	0.468033	6.43198e-05	0.105555	0.322675	-1.39159	-0.476734	1.39159	down	-1.15263	-0.204926	1.15263	down	1.03572	0.0506284	1.03572	up	-1.16569	-0.22118	1.16569	down	540.942	483	709.861	732.985	359	562.971	447	251.723	690.949	652	674.5	777	726.405	876.333	395	490	741	1090.44	724	658.5	511.5	731.5	595	717.912	561	597.993	471.754	388	639.971	623	633	717	703	537.5	352.5	521	485.949	569.361	407.978	-0.288637	-0.32147	-0.1571	-0.714062	-0.837339	-0.247504	-0.401479	-0.900647	-0.100106	-0.0981388	0.177734	-0.0709572	0.126229	0.216379	-0.488323	-0.387124	0.0775557	0.214611	0.257389	-0.202304	-0.482548	-0.223785	-0.142139	-0.22095	-0.419869	-0.0915213	-0.473581	-0.368194	-0.161149	0.230907	0.21964	0	0.0920162	-0.0132284	-0.523906	-0.113095	-0.125404	0.107471	-0.44864	Dchs1	3110041P15Rik|C130033F22Rik|CDH25|FIB1|Gm165|PCDH16	233651	ENSMUSG00000036862	GO:0001658|GO:0001736|GO:0001822|GO:0003007|GO:0003183|GO:0003192|GO:0003273|GO:0005509|GO:0005886|GO:0007155|GO:0007156|GO:0007157|GO:0007389|GO:0009653|GO:0016020|GO:0016342|GO:0016477|GO:0021915|GO:0022008|GO:0035329|GO:0036342|GO:0043931|GO:0045177|GO:0045296|GO:0048565|GO:0072006|GO:0072137|GO:0072659|GO:0090102|GO:0098609|GO:0098742	chr7	MGI:MGI:2685011|AllianceGenome:MGI:2685011	dachsous cadherin related 1	105436757	protein-coding	105402196	-
11535	4.57484e-08	0.272578	0.311774	2.19483e-09	0.111331	0.179261	-2.53236	-1.34048	2.53236	down	-1.33699	-0.418992	1.33699	down	1.02575	0.0366833	1.02575	up	-1.84652	-0.884806	1.84652	down	205.927	179.942	360	349	124	188	125	203	682.97	326.167	288	683.942	615.26	612.5	755.667	354	730.5	445.5	548	216.912	308.281	393.091	237	400.5	298.616	262.5	410.942	152.5	229	516.934	464	405.333	430	246	343.95	417.927	552.333	323	566.934	-1.06481	-1.12879	-0.519468	-1.16745	-1.75381	-1.21266	-1.62265	-0.593831	0.500307	-0.48023	-0.432844	0.362173	0.503823	0.31678	1.06475	-0.238986	0.674138	-0.459633	0.472747	-1.18721	-0.595864	-0.502609	-0.852971	-0.445784	-0.71241	-0.66216	-0.0555124	-1.09827	-1.02664	0.578828	0.38873	-0.205693	0	-0.523663	0.0578413	0.186044	0.676501	-0.0931683	0.643222	Adm	AM	11535	ENSMUSG00000030790	GO:0001570|GO:0001843|GO:0002026|GO:0002031|GO:0003073|GO:0005179|GO:0005576|GO:0005615|GO:0005737|GO:0007189|GO:0007204|GO:0007507|GO:0008209|GO:0008283|GO:0008284|GO:0008285|GO:0010460|GO:0019731|GO:0031102|GO:0031623|GO:0031700|GO:0032496|GO:0035809|GO:0043065|GO:0043116|GO:0045766|GO:0045906|GO:0048589|GO:0050829|GO:0050830|GO:0060670|GO:0060712|GO:0061844|GO:0097084|GO:1990410|GO:2001214	chr7	MGI:MGI:108058|AllianceGenome:MGI:108058	adrenomedullin	110229027	protein-coding	110226864	+
11717	7.7249e-07	0.845422	5.78461e-05	5.24479e-08	0.767562	1.85841e-06	1.51831	0.602465	1.51831	up	-1.36932	-0.453459	1.36932	down	-1.41752	-0.503368	1.41752	down	1.46668	0.552556	1.46668	up	372.303	370.434	625.645	758.8	451.161	413.173	379.918	329.738	306.833	323.864	271.475	319.367	298.252	320.667	261.5	258.667	298.75	393	263.643	590.167	621.971	781.32	666	753.7	665.637	583.801	605.39	443.667	639.221	253.917	282	434.533	505.867	283.427	709.228	275.5	358.75	293	263.083	-0.105126	0.0182314	0.383213	0.0583801	0.214828	0.0286875	0.0864401	0.211344	-0.548724	-0.385118	-0.412758	-0.631151	-0.435508	-0.51152	-0.360858	-0.586306	-0.510473	-0.535193	-0.477509	0.362142	0.522072	0.593777	0.742999	0.571739	0.549373	0.596334	0.608756	0.547732	0.559666	-0.341463	-0.224364	0	0.339756	-0.214009	1.20723	-0.30982	0.159276	-0.128467	-0.359105	Ampd3		11717	ENSMUSG00000005686	GO:0003876|GO:0005829|GO:0006188|GO:0006196|GO:0009117|GO:0009168|GO:0016787|GO:0019239|GO:0032264|GO:0034101|GO:0046031|GO:0046032|GO:0046033|GO:0046034|GO:0046039|GO:0046872|GO:0097009	chr7	MGI:MGI:1096344|AllianceGenome:MGI:1096344	adenosine monophosphate deaminase 3	110411602	protein-coding	110367291	+
233733	0.0220563	0.811006	0.361164	0.00852207	0.718672	0.223397	-1.43131	-0.517336	1.43131	down	1.26749	0.34197	1.26749	up	1.13839	0.186994	1.13839	up	-1.59362	-0.672312	1.59362	down	325	136.821	467	457	85.8095	232	298	119	285.606	285.832	263	214.949	204.5	281	467.5	1285.49	172	612.5	300	374.5	288.89	199	144.5	263.5	211	109	172	88	153	263	209	434	229.934	231	130	434.315	151	216.5	228	0.355392	-0.762142	0.61785	-0.0165892	-1.52305	-0.147377	0.392622	-0.602457	0.00440264	0.0912209	0.198042	-0.545815	-0.323381	-0.0454674	1.13385	2.38341	-0.650446	0.761543	0.365425	0.362541	0.0723043	-0.722812	-0.804896	-0.287892	-0.451564	-1.16826	-0.550145	-1.12961	-0.84656	0.365801	0	0.654785	-0.141223	0.147463	-0.583954	1.00343	-0.432597	0.0915566	0.0909657	Galnt18	2900011G21Rik|Galntl4|galNAc-T18|mpp-GalNAc-T18(O18)	233733	ENSMUSG00000038296	GO:0004653|GO:0005794|GO:0006493|GO:0016020|GO:0016740|GO:0016757|GO:0030246|GO:0046872	chr7	MGI:MGI:2446239|AllianceGenome:MGI:2446239	polypeptide N-acetylgalactosaminyltransferase 18	111379184	protein-coding	111070863	-
78748	0.000858983	0.762665	0.64833	0.000185815	0.641789	0.513666	-1.39018	-0.475267	1.39018	down	1.0136	0.0194897	1.0136	up	1.08332	0.115466	1.08332	up	-1.3007	-0.379291	1.3007	down	39	28	74	88	84	39.1429	32	40	68.5	68.5	77	69	61.5	77.75	41.5	77	75	101.5	55.5	56.25	51	53.3333	42	51.25	70.5	51	46	27	57	72	47	64.5	44.5	54.5	40	50.5	37	58.3333	58.2	-0.550731	-0.898161	0.112794	-0.240437	0.598972	-0.56191	-0.673777	-0.0225763	0.0973239	0.182999	0.57868	-0.0323701	0.0959468	0.253647	-0.207159	0.474858	0.304878	0.321084	0.0837927	-0.219729	-0.276879	-0.4697	-0.434734	-0.4973	0.119658	-0.111246	-0.300077	-0.681385	-0.118288	0.649578	0	0.0572314	-0.357797	0.216669	-0.131623	0.0518103	-0.308778	0.352352	0.273793	Rassf10	4632411J06Rik	78748	ENSMUSG00000098132	GO:0003674|GO:0005575|GO:0005737|GO:0005856|GO:0007165|GO:0007399|GO:0050769|GO:2000179	chr7	MGI:MGI:1925998|AllianceGenome:MGI:1925998	Ras association (RalGDS/AF-6) domain family (N-terminal) member 10	112556665	protein-coding	112553169	+
434232	6.66626e-05	0.301963	0.625072	9.21735e-06	0.135621	0.485572	1.35206	0.435156	1.35206	up	1.10554	0.144757	1.10554	up	-1.03767	-0.0533461	1.03767	down	1.17858	0.237052	1.17858	up	97.0156	90.2529	102.628	200.614	113.762	92.8602	79.854	68.2806	75.8102	100.956	75.8905	93.4964	58.9343	76.0982	59.0758	61.7956	83.4039	96.688	67.5	104.46	87.8812	113.577	79.6568	104.913	105.5	105.599	80.8394	60.9854	110.074	72.8175	43.0862	79.3102	88.8587	56.8467	75	68.6379	53.8905	51.7299	65.2854	0.408572	0.434946	0.229178	0.592969	0.681089	0.328962	0.290077	0.39346	-0.111827	0.387114	0.202302	0.0505047	-0.320971	-0.132771	-0.0531425	-0.197936	0.102664	-0.104427	0.0107532	0.317863	0.152739	0.265418	0.133235	0.180832	0.345767	0.583335	0.157908	0.13868	0.475716	0.310427	-0.480873	0	0.284471	-0.0779495	0.419828	0.139093	-0.121711	-0.176408	0.0840964	Iqck	A230094G09Rik	434232	ENSMUSG00000073856	GO:0003674|GO:0005575|GO:0008150	chr7	MGI:MGI:3612188|AllianceGenome:MGI:3612188	IQ motif containing K	118571343	protein-coding	118454975	+
12971	0.00218819	0.0656517	0.332726	0.000541776	0.00500578	0.198538	-1.96047	-0.971199	1.96047	down	-1.53122	-0.614685	1.53122	down	1.18143	0.24053	1.18143	up	-1.08371	-0.115984	1.08371	down	49	86.9853	98.8613	105.971	49	81	69	37	131.482	73.5	75	135.942	195.984	122.92	124	243.019	218.445	228	82.9708	155.942	105.5	143.653	72	139.605	90.9927	113.951	97.8467	79	106.456	74	131.971	109.898	89	90	64	66.9562	101	167.744	83.8832	-1.04745	-0.0888395	-0.295348	-0.798369	-1.00466	-0.33876	-0.391275	-0.961074	0.211987	-0.541384	-0.285311	0.119926	0.941999	0.0884261	0.545975	1.30698	1.02116	0.662615	-0.162114	0.425329	-0.0542278	0.13376	-0.48315	0.122399	-0.338237	0.222573	-0.0372109	0.0414844	-0.0430841	-0.136917	0.663463	0	-0.18382	0.114315	-0.279575	-0.367278	0.313957	1.0502	-0.0248671	Crym		12971	ENSMUSG00000030905	GO:0000122|GO:0003714|GO:0005634|GO:0005737|GO:0005739|GO:0005829|GO:0006839|GO:0007605|GO:0016491|GO:0042403|GO:0042562|GO:0042803|GO:0047127|GO:0050661|GO:0070324|GO:0070327	chr7	MGI:MGI:102675|AllianceGenome:MGI:102675	crystallin, mu	119801212	protein-coding	119785603	-
80719	3.14432e-13	0.698073	0.000291336	3.0305e-15	0.555289	1.27292e-05	2.35417	1.23522	2.35417	up	-1.46576	-0.551647	1.46576	down	-1.35266	-0.4358	1.35266	down	2.55101	1.35107	2.55101	up	224.629	255.525	371.841	453.975	285.361	250.839	249.246	197.173	150.796	128.25	74.4124	198.191	133.854	163.833	112.633	95.1667	95.7208	136	85	471.333	297	568.524	455.639	534.449	357	412.167	383.837	349.476	427.178	110.5	109.333	222.222	202.7	143.453	64.2	149.833	147.5	139.5	104.75	0.362349	0.678888	0.828967	0.513686	0.750384	0.505117	0.674733	0.665897	-0.377173	-0.525134	-1.08355	-0.123064	-0.394967	-0.283954	-0.37963	-0.83246	-0.956095	-0.869705	-0.914148	1.23418	0.6521	1.3315	1.39178	1.27221	0.846971	1.2905	1.1478	1.39986	1.1746	-0.34536	-0.394915	0.22895	0.216756	0	-1.06197	0.00789833	0.0734243	-0.00269032	-0.491263	Igsf6		80719	ENSMUSG00000035004	GO:0003674|GO:0005575|GO:0008150|GO:0016020	chr7	MGI:MGI:1891393|AllianceGenome:MGI:1891393	immunoglobulin superfamily, member 6	120673753	protein-coding	120663290	-
28018	0.000450355	0.144576	0.542529	8.58462e-05	0.0291382	0.400651	-1.33799	-0.420064	1.33799	down	-1.0637	-0.089089	1.0637	down	1.14515	0.195532	1.14515	up	-1.09843	-0.135443	1.09843	down	556.383	645.971	832.162	1424.64	654.736	681.673	494.295	359.781	925.922	1208.55	757	1067.78	801.817	1022.4	768.478	766.803	873.562	1224.61	634.069	705.178	722.982	885.281	598	1013.81	697.202	717.428	647.804	528	787.456	549.122	705.025	709.905	696.5	591.506	400.39	724.12	693.54	680.942	702.861	-0.326647	0.0193615	-0.00638676	0.166063	-0.0490236	-0.0501003	-0.334995	-0.463978	0.243589	0.713575	0.265594	0.309062	0.190113	0.360168	0.393213	0.180334	0.236377	0.303409	-0.0125752	-0.182115	-0.0619373	-0.0271225	-0.213499	0.198342	-0.184909	0.0925703	-0.0946741	-0.00232792	0.0594292	-0.0298147	0.296494	-0.0929623	0	0.0462847	-0.418736	0.283237	0.309155	0.287042	0.257493	Ubfd1	D7Wsu105e|D7Wsu128e|Ubph	28018	ENSMUSG00000030870	GO:0003674|GO:0005575|GO:0008150	chr7	MGI:MGI:107301|AllianceGenome:MGI:107301	ubiquitin family domain containing 1	121681422	protein-coding	121666421	+
18751	0.012277	0.245472	0.10138	0.00422819	0.0910102	0.0335255	1.44704	0.53311	1.44704	up	-1.03725	-0.0527614	1.03725	down	-1.35563	-0.43896	1.35563	down	1.1072	0.14691	1.1072	up	3682.9	2823.24	5146.63	4787.33	2364.12	3669.98	3401.67	1624.08	2267.61	2212.77	2743.48	2550.89	2077.76	2571.19	1785.17	1610.98	1643.45	4874.46	2113.17	4083.49	3232.52	4503.46	3138.4	3838.46	4078.48	2941.11	2708.9	3389.05	3238.99	2784.4	2476.21	5394.94	3252.43	3233.22	2739.43	2071.02	1664.94	2003.5	1440.84	0.044384	-0.208487	0.266645	-0.440972	-0.552363	0.0228596	0.092144	-0.645205	-0.819859	-0.769501	-0.232425	-0.790217	-0.791866	-0.665013	-0.746462	-1.10431	-1.20754	-0.0593338	-0.63154	-0.00403118	-0.256969	-0.0359564	-0.177344	-0.236579	0.00781441	-0.227633	-0.386254	0.324283	-0.255959	-0.0433035	-0.246777	0.477286	-0.132338	0.141132	0	-0.556385	-0.783085	-0.511695	-1.06257	Prkcb	PKC-B|PKC-Beta|Pkcb|Prkcb1|Prkcb2	18751	ENSMUSG00000052889	GO:0000166|GO:0002250|GO:0002376|GO:0003682|GO:0004672|GO:0004674|GO:0004697|GO:0005080|GO:0005246|GO:0005515|GO:0005524|GO:0005634|GO:0005654|GO:0005737|GO:0005813|GO:0005829|GO:0005886|GO:0006325|GO:0006357|GO:0006468|GO:0006816|GO:0006874|GO:0006915|GO:0007207|GO:0008091|GO:0008270|GO:0009410|GO:0010827|GO:0010829|GO:0014059|GO:0016301|GO:0016310|GO:0016740|GO:0018105|GO:0030374|GO:0030949|GO:0031526|GO:0032024|GO:0035403|GO:0035556|GO:0040008|GO:0042113|GO:0042393|GO:0043123|GO:0043687|GO:0044305|GO:0045766|GO:0046627|GO:0046872|GO:0050681|GO:0050853|GO:0050861|GO:0071322|GO:0098793|GO:0099171|GO:0099523|GO:2000300	chr7	MGI:MGI:97596|AllianceGenome:MGI:97596	protein kinase C, beta	122233625	protein-coding	121888348	+
60504	0.00126041	0.860718	0.915298	0.00029033	0.786795	0.862538	1.27628	0.35194	1.27628	up	-1.02948	-0.0419213	1.02948	down	1.0064	0.00920376	1.0064	up	1.32231	0.403065	1.32231	up	97.0833	107.333	116.95	199.052	107.833	86.3333	79.5423	78.1667	84.7769	74.097	72.9927	125.768	82.5	100.333	79.0176	62.2917	80	125.343	58.6667	137.311	96.5	181.857	104.971	162.333	92.6429	100.333	88.7	71.5	115.738	69.9762	48.4007	99	94	95.75	30.3333	73.1873	55.8333	75	70.6333	0.0896578	0.365077	0.0977278	0.261772	0.283953	-0.0961027	-0.0354877	0.268616	-0.27047	-0.379051	-0.173787	0.158361	-0.155607	-0.0538273	0.0465431	-0.506323	-0.277373	-0.0498772	-0.511515	0.392437	-0.0322084	0.624633	0.211431	0.490674	-0.161646	0.189625	-0.0281382	0.0482373	0.228186	-0.066916	-0.632995	0	0.0456972	0.354324	-1.20608	-0.0882397	-0.390538	0.0395613	-0.122238	Il21r	NILR	60504	ENSMUSG00000030745	GO:0004888|GO:0004896|GO:0009897|GO:0016020|GO:0016064|GO:0019221	chr7	MGI:MGI:1890475|AllianceGenome:MGI:1890475	interleukin 21 receptor	125232742	protein-coding	125202601	+
269994	6.77104e-06	0.0907944	0.404695	6.1199e-07	0.010661	0.262316	-1.2833	-0.359858	1.2833	down	1.3275	0.408712	1.3275	up	-1.12196	-0.166019	1.12196	down	-1.91135	-0.93459	1.91135	down	146	140.288	142.5	284.5	270.333	188.125	175	115.292	287.464	275.695	199.5	256.5	205.583	330.696	138.217	161.833	146	383.75	257.499	183	144	216.5	89	152.833	113	151.083	94	97.75	171.5	203.167	217.304	312.833	301.5	174.583	191	217	128.458	192	211.333	-0.855291	-0.782248	-1.15082	-0.756567	0.0762672	-0.506022	-0.431549	-0.704343	-0.0424542	-0.0170884	-0.256845	-0.347062	-0.371971	0.133255	-0.680394	-0.662547	-0.943099	0.0307879	0.0888162	-0.726793	-0.988362	-0.657425	-1.5603	-1.12995	-1.4087	-0.753453	-1.47803	-1.03423	-0.738095	-0.0628104	0	0.126272	0.193501	-0.31273	-0.0851059	-0.053833	-0.722058	-0.137917	-0.0747604	Gsg1l	C230098I05Rik|G630023A01Rik|Gm637|g1l	269994	ENSMUSG00000046182	GO:0003674|GO:0005886|GO:0014069|GO:0016020|GO:0032279|GO:0045202|GO:0098685|GO:0098839|GO:0098978|GO:0099149|GO:2000311	chr7	MGI:MGI:2685483|AllianceGenome:MGI:2685483	GSG1-like	125681558	protein-coding	125477584	-
171504	8.68021e-10	0.56453	0.114436	2.5284e-11	0.393054	0.0404654	1.73682	0.796444	1.73682	up	-1.20855	-0.273275	1.20855	down	-1.08323	-0.115341	1.08323	down	1.93774	0.954378	1.93774	up	155.723	226.447	235.352	338.213	204.708	194	190	162.498	109.5	122.679	90.22	165.577	147.04	174.25	105.838	113	110.511	155.865	84.9325	249.145	190.354	416.066	322.591	294.02	215.311	251.106	248.255	174.117	308.808	103.551	76	154.945	161.688	125.339	68.5	89.5644	151.482	84.733	107.5	0.125082	0.795893	0.460396	0.380301	0.562458	0.425706	0.57446	0.678153	-0.547541	-0.29791	-0.51435	-0.0911584	0.0318756	0.096272	-0.17811	-0.293369	-0.457514	-0.381719	-0.623998	0.605713	0.301618	1.17238	1.18489	0.701369	0.408764	0.866861	0.810419	0.686019	0.997771	-0.147768	-0.628281	0	0.181921	0.0965571	-0.677139	-0.443167	0.403149	-0.430664	-0.16258	Apobr	Apob-48r|Apob48r	171504	ENSMUSG00000042759	GO:0005886|GO:0006629|GO:0006641|GO:0006869|GO:0008202|GO:0008203|GO:0016020|GO:0030228|GO:0030229|GO:0034361|GO:0034362|GO:0042627	chr7	MGI:MGI:2176230|AllianceGenome:MGI:2176230	apolipoprotein B receptor	126188265	protein-coding	126184180	+
56312	9.57296e-05	0.611289	0.207011	1.39217e-05	0.447628	0.0978083	1.32332	0.404167	1.32332	up	1.06299	0.0881275	1.06299	up	1.17545	0.233214	1.17545	up	1.46333	0.549253	1.46333	up	657	852	1481	1733	576	898	828.5	534	679	577	545	876.25	642	687	641	678	719	799	612	857.999	1040	1095	880	1365.67	832	654	787	516	714	417	701	795.5	414	306	310	382	469	545.5	533	0.663659	1.16924	1.57574	1.19923	0.516623	1.09803	1.16062	0.856236	0.546603	0.397438	0.542048	0.774347	0.619905	0.537087	0.882026	0.753256	0.705951	0.437842	0.686808	0.851366	1.21311	1.03009	1.09435	1.37865	0.820589	0.70952	0.936623	0.714997	0.668647	0.3236	1.03873	0.821765	0	-0.154084	-0.037384	0.111071	0.495255	0.717583	0.608881	Nupr1	2310032H04Rik|Com1|p8	56312	ENSMUSG00000030717	GO:0002526|GO:0003677|GO:0003682|GO:0003713|GO:0005515|GO:0005634|GO:0005654|GO:0005737|GO:0006473|GO:0008285|GO:0008584|GO:0009636|GO:0010506|GO:0010507|GO:0010667|GO:0010698|GO:0031401|GO:0032993|GO:0035914|GO:0042771|GO:0043066|GO:0043433|GO:0043525|GO:0044346|GO:0045171|GO:0045786|GO:0045787|GO:0045820|GO:0048144|GO:0048147|GO:0048471|GO:0050680|GO:0062099|GO:0065003|GO:0150078|GO:1901800|GO:1902902|GO:1903862|GO:1904036|GO:1904691|GO:1905897|GO:2000194|GO:2000271|GO:2001244	chr7	MGI:MGI:1891834|AllianceGenome:MGI:1891834	nuclear protein transcription regulator 1	126224642	protein-coding	126222418	-
66162	0.00202563	0.17478	0.878318	0.000498057	0.0439852	0.810972	1.40532	0.490898	1.40532	up	1.14316	0.193024	1.14316	up	-1.11196	-0.153107	1.11196	down	1.10555	0.144768	1.10555	up	275.832	266.84	412.513	656.451	298.125	314.537	318.038	238.789	222.431	228.314	161.387	328.985	190.717	312.923	329.404	210.145	273.829	261.92	192.483	350.964	288.291	310.991	308.146	428.109	329.376	272.813	377.902	161.35	245	243.12	269.416	299.657	232.037	182.113	160.394	185.368	197.92	199.278	242.806	0.246836	0.329635	0.566958	0.633996	0.401749	0.419821	0.614602	0.530408	-0.228174	-0.104835	-0.378405	0.196307	-0.295958	0.237863	0.756838	-0.101363	0.148512	-0.335948	-0.146712	0.39699	0.197398	0.049387	0.415741	0.540377	0.319022	0.283417	0.71355	-0.126898	-0.0392165	0.380497	0.494425	0.248493	0	-0.0675049	-0.152751	-0.0968289	0.085865	0.100061	0.309831	Bola2	1110025L05Rik|BolA-2	66162	ENSMUSG00000047721	GO:0005634|GO:0005737|GO:0005829|GO:0006879|GO:0051536|GO:0051537|GO:0097428|GO:1990229	chr7	MGI:MGI:1913412|AllianceGenome:MGI:1913412	bolA family member 2	126295865	protein-coding	126295172	+
68616	0.0214073	0.885774	0.222879	0.00818421	0.823927	0.108495	1.517	0.601226	1.517	up	1.29374	0.371553	1.29374	up	1.21633	0.28253	1.21633	up	1.42623	0.512203	1.42623	up	32.6894	30.3728	33.3836	60.9355	25.8321	28.0328	31.6131	32.5971	30.7071	18	19.9343	10	18.3304	22.3209	20.7518	59.5474	21.7418	28.3553	20.9681	37.4353	26.2399	38.1679	18.5693	38.7226	32.8102	31.5693	16.1387	16.2247	23.8321	23.3869	11	40	20.4184	13.3212	6	36.7664	17.7894	6.5	8.10219	1.01049	1.03506	0.780277	1.04521	0.713615	0.772323	1.12454	1.49803	0.755661	0.0707588	0.444942	-1.0031	0.165465	0.269066	0.608835	1.91991	0.334325	0.297161	0.495365	1.00869	0.580253	0.863488	0.203666	0.914192	0.832047	1.01265	0.00467873	0.399716	0.439524	0.843146	-0.27929	1.1838	0.334137	0	-1.05272	1.40978	0.45058	-0.99759	-0.754975	Gdpd3	1110015E22Rik	68616	ENSMUSG00000030703	GO:0004622|GO:0005737|GO:0005783|GO:0005789|GO:0006629|GO:0006644|GO:0008081|GO:0016020|GO:0016787|GO:0034638|GO:0046475|GO:0046872|GO:0048471|GO:0070291	chr7	MGI:MGI:1915866|AllianceGenome:MGI:1915866	glycerophosphodiester phosphodiesterase domain containing 3	126374817	protein-coding	126365586	+
67278	0.0276634	0.143985	0.0255536	0.0112399	0.0289749	0.00443315	-1.317	-0.397255	1.317	down	1.04342	0.0613132	1.04342	up	1.34403	0.426564	1.34403	up	-1.02243	-0.0320042	1.02243	down	394.327	322	553.197	980.992	499	573.5	360	331.949	838.056	690.5	561.5	500.978	514.5	915.5	475	627	631	682.433	649.963	474	498.985	647.739	450.5	600.5	441.5	421.927	399.979	271	556	348.5	445.425	580.5	473	300.256	238	423.803	402.5	408.993	315.993	-0.26505	-0.426764	-0.0371752	0.186064	0.117384	0.258895	-0.234089	-0.0218534	0.658028	0.464298	0.39287	-0.224457	0.108294	0.759127	0.25742	0.448227	0.32539	0.0181246	0.581425	-0.196933	-0.0386162	0.0804367	-0.0638342	0.00107384	-0.285789	-0.114988	-0.232026	-0.40629	0.115598	-0.127499	0.192285	0.174991	0	-0.373631	-0.6109	0.0686827	0.082447	0.109869	-0.337572	Pagr1a	2900092E17Rik|PA1|PAGR1	67278	ENSMUSG00000107068	GO:0005515|GO:0005634|GO:0005654|GO:0006974|GO:0030331|GO:0033148|GO:0035097|GO:0044666|GO:0045944|GO:0048304|GO:0060717|GO:1902749|GO:1902808	chr7	MGI:MGI:1914528|AllianceGenome:MGI:1914528	PAXIP1 associated glutamate rich protein 1A	126616524	protein-coding	126614223	-
16408	1.4161e-06	0.104855	0.00352284	1.07974e-07	0.0144178	0.000276908	1.5131	0.597505	1.5131	up	-1.95828	-0.969589	1.95828	down	-1.16065	-0.214932	1.16065	down	2.55294	1.35216	2.55294	up	56.9649	105	166.796	227	223.998	146.849	90.9781	60.8029	49	69	77	159.832	120.5	99.4672	55.3978	68	63.7111	152	51.3358	229.991	185	411.631	243.339	355.891	219	246.485	243.373	150.61	222.416	123.942	39	76.6016	100.942	66	76	72.8467	82.8719	72.9635	79.4567	-0.49701	0.515852	0.7924	0.633801	1.52112	0.852725	0.340793	0.088686	-0.878877	-0.299387	0.0858016	0.686641	0.573443	0.116147	-0.28332	-0.197344	-0.423347	0.410797	-0.521609	1.31904	1.0892	1.98566	1.6069	1.80563	1.26202	1.66881	1.61051	1.30552	1.35306	0.94029	-0.762065	-0.187571	0.330968	0	0.301497	0.0875125	0.361701	0.182329	0.230064	Itgal	(p180)|Cd11a|LFA-1|LFA-1A|Ly-15|Ly-21	16408	ENSMUSG00000030830	GO:0001772|GO:0002291|GO:0005178|GO:0005886|GO:0005911|GO:0006909|GO:0007155|GO:0007157|GO:0007159|GO:0007160|GO:0007166|GO:0007229|GO:0008305|GO:0009897|GO:0009986|GO:0016020|GO:0019722|GO:0022407|GO:0022409|GO:0030369|GO:0033627|GO:0034687|GO:0035683|GO:0042102|GO:0043113|GO:0044877|GO:0046872|GO:0050798|GO:0050839|GO:0050850|GO:0098609	chr7	MGI:MGI:96606|AllianceGenome:MGI:96606	integrin alpha L	126934309	protein-coding	126895432	+
16409	2.67938e-05	0.428529	0.164378	3.05957e-06	0.251412	0.0696603	1.59004	0.669063	1.59004	up	-1.37934	-0.463982	1.37934	down	-1.07752	-0.107719	1.07752	down	2.03542	1.02533	2.03542	up	692.006	661.499	842.641	1162.51	465.5	694.871	687.551	544.002	372.82	363.064	275.306	387.333	370.085	433.225	734.884	1392.12	247.588	597.491	401.092	1052.42	821.686	1211.39	1163.76	1301.04	930.77	913.617	1011.9	668.289	980.964	444.208	298.176	649.698	484.746	323.513	216.463	507.31	582.65	298.272	329.056	0.812346	0.877917	0.835953	0.696995	0.28313	0.801853	0.965383	0.9568	-0.244534	-0.197114	-0.369377	-0.329625	-0.101017	-0.0543137	1.15301	1.86498	-0.758302	0.0923595	0.151006	1.21983	0.946977	1.24962	1.57136	1.38251	1.05623	1.26561	1.37305	1.16189	1.20072	0.488582	-0.12073	0.603469	0.301392	0	-0.481734	0.594161	0.882092	-0.0795717	-0.0131273	Itgam	CD11b/CD18|CR3|CR3A|Cd11b|F730045J24Rik|Ly-40|MAC1|Mac-1|Mac-1a	16409	ENSMUSG00000030786	GO:0001774|GO:0001781|GO:0001846|GO:0001851|GO:0002430|GO:0002523|GO:0005178|GO:0005515|GO:0005615|GO:0005634|GO:0005886|GO:0006898|GO:0006909|GO:0006911|GO:0007155|GO:0007159|GO:0007160|GO:0007229|GO:0008201|GO:0008305|GO:0009897|GO:0009986|GO:0014005|GO:0016020|GO:0030593|GO:0030900|GO:0031072|GO:0032930|GO:0033627|GO:0034688|GO:0038024|GO:0043315|GO:0043395|GO:0044853|GO:0045123|GO:0045963|GO:0050798|GO:0060376|GO:0061756|GO:0090314|GO:0097242|GO:0098609|GO:0150062|GO:0150064|GO:1904151|GO:2000363	chr7	MGI:MGI:96607|AllianceGenome:MGI:96607	integrin alpha M	127717663	protein-coding	127661812	+
16411	1.43125e-20	0.212786	1.34768e-12	6.13085e-24	0.068817	6.63881e-15	5.05148	2.33671	5.05148	up	-2.81773	-1.49454	2.81773	down	-2.16734	-1.11593	2.16734	down	6.56737	2.71532	6.56737	up	590.537	618.219	810.623	1275.14	744.191	965.465	642.327	538.115	145.654	99.7956	160.891	178.806	200.905	159.871	107.5	149.693	144	225.376	127.625	2164.05	1464.55	2986.83	2553.59	2832.04	2328.47	1900.55	2321.58	1640.03	1944.09	243.014	177.519	444.68	494.128	393.593	158.891	260.679	210.412	248.076	215.336	0.527121	0.72383	0.723599	0.773941	0.903554	1.21986	0.810757	0.884636	-1.65693	-2.11676	-1.2008	-1.50127	-1.03883	-1.54899	-1.67664	-1.40869	-1.59665	-1.37069	-1.55749	2.20338	1.72431	2.49511	2.64863	2.44822	2.32265	2.2659	2.51462	2.4006	2.13107	-0.438083	-0.925387	0	0.27258	0.226415	-0.984292	-0.422901	-0.643784	-0.401887	-0.681334	Itgax	Cd11c|Cr4|N418	16411	ENSMUSG00000030789	GO:0005178|GO:0007155|GO:0007160|GO:0007229|GO:0008284|GO:0008305|GO:0009897|GO:0009986|GO:0010628|GO:0016020|GO:0030335|GO:0030971|GO:0031643|GO:0033627|GO:0034113|GO:0045766|GO:0046872|GO:0050798|GO:0051607|GO:0098609|GO:1905956	chr7	MGI:MGI:96609|AllianceGenome:MGI:96609	integrin alpha X	127749829	protein-coding	127728722	+
19267	1.57141e-08	0.210004	0.0266964	6.36105e-10	0.0670641	0.00467144	1.56917	0.650005	1.56917	up	-1.40399	-0.489537	1.40399	down	-1.08135	-0.112828	1.08135	down	2.03738	1.02671	2.03738	up	237.18	291.907	362.743	476.609	259.059	331.425	270.498	202.299	248.938	177.726	153.524	199.887	228.306	237.631	146.069	175.483	138.745	306.642	159.337	457.801	374.143	570.106	418.662	524.239	404.82	414.207	351.929	372.221	422.034	202.064	132.04	278.623	245.255	232.693	64.0961	146.028	186.196	160.263	157.294	-0.0509067	0.37924	0.301536	0.0921812	0.119178	0.415342	0.301086	0.211231	-0.145674	-0.546131	-0.530394	-0.602465	-0.116354	-0.239158	-0.4963	-0.441353	-0.912264	-0.188452	-0.499295	0.700455	0.49353	0.843811	0.777978	0.75269	0.536634	0.805926	0.530892	0.999131	0.665429	0.033709	-0.614374	0.0635653	0	0.206161	-1.556	-0.520906	-0.0821667	-0.294211	-0.396445	Ptpre	PTPe|PTPepsilon|RPTPepsilon	19267	ENSMUSG00000041836	GO:0004721|GO:0004725|GO:0005634|GO:0005737|GO:0005886|GO:0006470|GO:0007185|GO:0016020|GO:0016311|GO:0016787|GO:0016791|GO:0033003|GO:0042802|GO:0046627	chr7	MGI:MGI:97813|AllianceGenome:MGI:97813	protein tyrosine phosphatase receptor type E	135288023	protein-coding	135139553	+
12176	0.00267253	0.471069	0.016068	0.000689167	0.293779	0.00228854	1.27649	0.352186	1.27649	up	-1.12006	-0.163582	1.12006	down	-1.24863	-0.320342	1.24863	down	1.14506	0.195426	1.14506	up	821.214	587.919	913.071	1751.63	693.728	645.38	879.422	601.094	696.249	645.662	506.73	812.784	730.845	656.887	523.949	485.555	633.576	914.831	637.729	918.7	1072.68	1042.95	1006.66	1141.01	983.705	781.418	1034.9	706.694	766.955	646.493	687	753.148	719.656	595.65	1064.44	559.542	575.957	554.869	556.352	0.178676	-0.172849	0.0711174	0.407812	-0.021925	-0.185388	0.439831	0.220137	-0.224055	-0.247204	-0.369838	-0.140971	4.86374e-05	-0.334428	-0.21572	-0.535243	-0.283372	-0.173697	-0.0606279	0.143134	0.450892	0.15298	0.481508	0.31251	0.255383	0.159473	0.524826	0.361864	-0.0349836	0.149338	0.202771	-0.0640116	-0.00917149	0	0.935525	-0.145104	-0.0152206	-0.0646992	-0.136105	Bnip3	Nip3	12176	ENSMUSG00000078566	GO:0001666|GO:0005515|GO:0005634|GO:0005635|GO:0005654|GO:0005737|GO:0005739|GO:0005740|GO:0005741|GO:0005783|GO:0006915|GO:0009617|GO:0010637|GO:0010659|GO:0010666|GO:0010821|GO:0010917|GO:0014069|GO:0016020|GO:0016239|GO:0030425|GO:0031966|GO:0035694|GO:0042802|GO:0042803|GO:0043065|GO:0043066|GO:0043068|GO:0043069|GO:0043243|GO:0043653|GO:0045837|GO:0046902|GO:0048102|GO:0050873|GO:0051020|GO:0051402|GO:0051561|GO:0051607|GO:0070301|GO:0071279|GO:0071456|GO:0072593|GO:0090141|GO:0090200|GO:0097193|GO:0097345|GO:0140507|GO:1902109|GO:1903599|GO:1903715|GO:1990144|GO:2000378	chr7	MGI:MGI:109326|AllianceGenome:MGI:109326	BCL2/adenovirus E1B interacting protein 3	138511235	protein-coding	138492565	-
76612	3.95164e-13	0.599782	0.0406161	4.09954e-15	0.433228	0.00861895	2.49479	1.31892	2.49479	up	-1.1393	-0.188147	1.1393	down	-1.26403	-0.338031	1.26403	down	2.24861	1.16903	2.24861	up	183.979	194.168	266.197	372.033	172.951	259.026	179.337	221.953	100	73.1789	79.0803	110.944	94.3691	109.776	77.2554	67	85	178.463	73.7818	300.708	227.332	371.501	267.781	359.737	335.565	212.474	245.463	162.029	230.175	89.5511	47.8285	156.266	145.387	76.7027	108.748	82.102	103.707	106.347	76	0.375968	0.584348	0.648395	0.528122	0.329575	0.85307	0.501454	1.13831	-0.668149	-1.03297	-0.694157	-0.658504	-0.597621	-0.560005	-0.621931	-1.03714	-0.825846	-0.176068	-0.816728	0.887411	0.568056	1.01926	0.926562	1.00272	1.05926	0.636173	0.804424	0.59254	0.584114	-0.347005	-1.28609	0.0225711	0.0389256	-0.601606	0	-0.558353	-0.133158	-0.0925612	-0.652524	Lrrc27	1700071K18Rik|2310044E02Rik	76612	ENSMUSG00000015980	GO:0003674|GO:0003779|GO:0005856|GO:0030017|GO:0055013	chr7	MGI:MGI:1923862|AllianceGenome:MGI:1923862	leucine rich repeat containing 27	138822889	protein-coding	138792904	+
11501	7.96616e-10	0.295497	0.114053	2.28628e-11	0.130735	0.0401835	2.42303	1.27681	2.42303	up	-1.04731	-0.0666931	1.04731	down	-1.33831	-0.420417	1.33831	down	1.89617	0.923089	1.89617	up	372.354	346.683	551.97	510.811	225.401	384.133	220.693	160.242	156.32	130.336	110.927	108	99.8029	156.985	112.971	177.641	148.82	173.861	138.717	337.397	292.817	491.064	361.436	492.368	337.209	398.262	295.635	176.682	411.48	145.562	146.9	153.675	319.583	89.4635	186	112.985	158.449	116.992	131	1.0603	1.08786	1.36769	0.652679	0.378909	1.08877	0.468021	0.335509	-0.356446	-0.533042	-0.538732	-1.03011	-0.849656	-0.376735	-0.40649	0.0367928	-0.350615	-0.546558	-0.238718	0.720693	0.600454	1.089	1.02644	1.12271	0.733509	1.20981	0.739934	0.384643	1.0894	0.0210438	0	-0.334352	0.842417	-0.712386	0.441508	-0.430508	0.145544	-0.287727	-0.19983	Adam8	ADAM 8|CD156|CD156a|E430039A18Rik|MS2	11501	ENSMUSG00000025473	GO:0000902|GO:0001525|GO:0002102|GO:0002523|GO:0002675|GO:0002693|GO:0004222|GO:0005178|GO:0005509|GO:0005515|GO:0005737|GO:0005886|GO:0006508|GO:0006954|GO:0007160|GO:0007249|GO:0008233|GO:0008237|GO:0008270|GO:0009986|GO:0010718|GO:0016020|GO:0016787|GO:0022407|GO:0032010|GO:0032127|GO:0033089|GO:0042581|GO:0043410|GO:0043524|GO:0043534|GO:0045089|GO:0045670|GO:0045780|GO:0045785|GO:0046872|GO:0048247|GO:0048729|GO:0050729|GO:0050839|GO:0051044|GO:0051897|GO:0061025|GO:0070245|GO:0070820|GO:0071133|GO:0071456|GO:0072675|GO:0098609|GO:1901394|GO:2000309|GO:2000391|GO:2000399|GO:2000406|GO:2000415|GO:2000418	chr7	MGI:MGI:107825|AllianceGenome:MGI:107825	a disintegrin and metallopeptidase domain 8	139572426	protein-coding	139558850	-
56460	0.0170858	0.827438	0.350414	0.00625759	0.741859	0.214271	-1.53249	-0.615877	1.53249	down	1.3028	0.381611	1.3028	up	1.1671	0.222928	1.1671	up	-1.71067	-0.77456	1.71067	down	263.942	149.65	406.5	369.405	77.3333	136.354	196	120	285.001	223.869	177.883	213.905	138.766	277	522.905	1272.29	154	492.89	281.766	393.963	184.485	104	189	172	196	82.9489	100	78	160	239.905	192	541.781	144.781	192	92	326	232	149	171.985	0.177568	-0.510444	0.540079	-0.201182	-1.5507	-0.791748	-0.0894403	-0.467987	0.123741	-0.138898	-0.243693	-0.430441	-0.760427	0.0562448	1.41783	2.49091	-0.687527	0.570497	0.397359	0.558031	-0.452315	-1.5366	-0.295183	-0.780889	-0.435557	-1.43989	-1.21016	-1.18124	-0.659623	0.355599	0	1.0972	-0.686176	0.00307369	-0.960363	0.711953	0.309376	-0.325101	-0.193385	Pkp3	2310056L12Rik	56460	ENSMUSG00000054065	GO:0001533|GO:0002159|GO:0005515|GO:0005634|GO:0005654|GO:0005737|GO:0005886|GO:0005912|GO:0005914|GO:0007155|GO:0010628|GO:0019899|GO:0030054|GO:0030057|GO:0045294|GO:0045296|GO:0050839|GO:0070161|GO:0072659|GO:0098609|GO:1902373|GO:1990124	chr7	MGI:MGI:1891830|AllianceGenome:MGI:1891830	plakophilin 3	140670423	protein-coding	140658202	+
24058	0.00688216	0.0585485	0.107324	0.00212157	0.00404452	0.0365027	-1.68165	-0.749877	1.68165	down	-1.0761	-0.105815	1.0761	down	1.53238	0.615775	1.53238	up	-1.0198	-0.0282861	1.0198	down	56	79.8448	158.898	134	76	105	75	40	184	127.667	111.067	151.869	140	201.708	112	198.667	166.956	150	81	114	78.9927	99.6667	113.659	139.964	79	91	85	56	92	65	71.6667	99.2676	84	74	33	85	99	99	80	-0.637419	0.00497007	0.606655	-0.242421	-0.154059	0.253017	-0.0535994	-0.631217	0.914213	0.472564	0.498535	0.497144	0.674074	1.02036	0.616515	1.23364	0.850744	0.275925	0.020586	0.190739	-0.254298	-0.176268	0.39288	0.343485	-0.324754	0.115482	-0.0228896	-0.237559	-0.0362568	-0.106621	0	0.0706148	-0.0498543	0.0492964	-1.0178	0.194349	0.502484	0.506819	0.124133	Sigirr	TIR8	24058	ENSMUSG00000025494	GO:0001960|GO:0006953|GO:0007165|GO:0016020|GO:0032682|GO:0043433	chr7	MGI:MGI:1344402|AllianceGenome:MGI:1344402	single immunoglobulin and toll-interleukin 1 receptor (TIR) domain	140680493	protein-coding	140671088	-
57754	0.00623177	0.724044	0.654889	0.00187126	0.588484	0.522692	1.34836	0.431206	1.34836	up	1.09537	0.131413	1.09537	up	1.00764	0.0109851	1.00764	up	1.24038	0.310778	1.24038	up	114	121	156	295	131.5	195	147	94	97	138.5	90	96.5	63	133	96	94	121	269.5	119	148.5	162.5	132.5	160	182.5	131	159	121	76	151	147	79	133.167	79	93	55.3333	89	102.5	77	82	0.247565	0.464156	0.439551	0.75551	0.496382	1.00555	0.776704	0.460893	-0.149987	0.449517	0.0545549	-0.297629	-0.61848	0.278967	0.253572	0.0134683	0.245731	0.980698	0.435003	0.431617	0.6458	0.0939913	0.745685	0.585781	0.264338	0.78002	0.346032	0.0624628	0.538035	0.930133	0	0.353902	-0.278942	0.238451	-0.412666	0.120141	0.412057	0.00369883	0.0192065	Cend1	1500001H12Rik|BM88	57754	ENSMUSG00000060240	GO:0005515|GO:0005739|GO:0007628|GO:0016020|GO:0021549|GO:0021686|GO:0021702|GO:0021933|GO:0021941|GO:0030154|GO:0030182|GO:0031982	chr7	MGI:MGI:1929898|AllianceGenome:MGI:1929898	cell cycle exit and neuronal differentiation 1	141009475	protein-coding	141006359	-
213573	0.0140284	0.484798	0.212302	0.00498461	0.306516	0.101186	-1.26676	-0.341145	1.26676	down	1.03857	0.0545958	1.03857	up	1.17289	0.230069	1.17289	up	-1.12169	-0.165672	1.12169	down	560.974	504.253	717.325	761.814	333.767	450.67	420.799	302.679	635.193	498.104	490.671	662.465	543.039	657.758	567.753	1017.23	643.63	772.011	541.186	663.369	403.45	669.631	393.261	675.904	514.547	445.947	406.908	282.207	516.76	458.551	545.96	651.421	456.562	413.699	288.114	496.136	370.111	401.237	361.58	0.154736	0.131568	0.248902	-0.267496	-0.551569	-0.177582	-0.0977106	-0.24378	0.16942	-0.0956507	0.109583	0.0898838	0.0974216	0.193369	0.426	1.05757	0.265225	0.107304	0.228435	0.199236	-0.433981	0.0396357	-0.348628	0.0829725	-0.153656	-0.123866	-0.296001	-0.436585	-0.0787487	0.179671	0.397141	0.252529	-0.139786	0	-0.423979	0.207269	-0.12734	-0.00650692	-0.231904	Cracr2b	6330520A15Rik|Cracr2a|Efcab4|Efcab4a	213573	ENSMUSG00000048200	GO:0002115|GO:0004842|GO:0005509|GO:0005515|GO:0005737|GO:0008104|GO:2001256	chr7	MGI:MGI:2446129|AllianceGenome:MGI:2446129	calcium release activated channel regulator 2B	141046515	protein-coding	141041007	+
100126795	5.42613e-06	0.389941	0.468033	4.83996e-07	0.215558	0.3227	-1.26902	-0.343711	1.26902	down	1.01265	0.0181352	1.01265	up	-1.11656	-0.159063	1.11656	down	-1.43486	-0.520909	1.43486	down	63.1034	46.5773	57.8957	87.9884	40.2087	69.0935	45.0529	43.0845	83.1804	76.4346	51.654	91.7108	84.8734	93.7303	50.6578	45.7894	64.6509	107.597	59.7597	52.2043	53.3625	75.9586	63.9706	67.9208	68.6959	41.3899	47.159	47.224	50.2562	62.0566	75.1065	83.1843	74.552	56.1304	46.6394	67.1556	62.6881	56.7776	69.1741	-0.24313	-0.550604	-0.627919	-0.62727	-0.850553	-0.128753	-0.566873	-0.30205	-0.00918007	-0.0455232	-0.38394	-0.00851726	0.174029	0.136677	-0.306129	-0.661631	-0.295986	0.0185995	-0.196165	-0.714058	-0.598193	-0.346168	-0.214357	-0.477643	-0.304384	-0.799109	-0.650821	-0.261467	-0.686592	0.0485225	0.289633	0.0376015	0	-0.127448	-0.296718	0.0763912	0.0652442	-0.0732899	0.136364	Gm10575		100126795	ENSMUSG00000073787		chr7	MGI:MGI:3708765|AllianceGenome:MGI:3708765	predicted gene 10575	141047684	ncRNA	141041394	-
17831	0.00638982	0.0296692	0.92204	0.00193378	0.000938364	0.872472	1.52969	0.613238	1.52969	up	1.25907	0.332362	1.25907	up	-1.23447	-0.303893	1.23447	down	-1.01608	-0.0230167	1.01608	down	203.5	164.5	213.47	297.167	200.167	204.167	215	233	177.478	154.5	96	167.5	148.454	162	165.333	120	121.5	121.5	161.459	188.5	193.5	201.167	187.625	184	166.167	158.5	146.4	152.9	182	155.5	202.917	200.5	149	131.954	125.5	118.5	125	126.5	126	0.31476	0.138436	0.123238	-0.00273228	0.33372	0.303024	0.556424	1.00169	-0.0472031	-0.161562	-0.621136	-0.270869	-0.150686	-0.205265	0.269043	-0.40303	-0.51712	-0.937432	0.106406	0.00691891	0.128893	-0.0724101	0.206665	-0.17121	-0.161398	0.00667572	-0.14786	0.302179	0.0386252	0.242432	0.592163	0.175471	-0.132354	-0.0256143	0	-0.23565	-0.0704393	-0.0488944	-0.129866	Muc2	2010015E03Rik|MCM|wnn	17831	ENSMUSG00000025515	GO:0002068|GO:0005201|GO:0005515|GO:0005576|GO:0005615|GO:0006915|GO:0008285|GO:0010273|GO:0030277|GO:0030336|GO:0031012|GO:0042802|GO:0043065|GO:0046872|GO:0048874|GO:0062023|GO:0070254|GO:0070701|GO:0070702|GO:0070703|GO:1903135|GO:1903136	chr7	MGI:MGI:1339364|AllianceGenome:MGI:1339364	mucin 2	141308428	protein-coding	141276583	+
16334	0.00515672	0.280712	0.141901	0.00149654	0.118768	0.0554353	-1.28404	-0.360695	1.28404	down	1.62378	0.699358	1.62378	up	1.05312	0.0746677	1.05312	up	-1.97984	-0.985386	1.97984	down	72	89.5	34	189.5	174	63	100.5	60	86	118	62	136	112	197	103	103	118	124.2	114.25	103	47	105.75	37	67	52.5	86	13.5	43.5	63.5	92.75	61	86.5	128	88.5	64.5	94	90.5	52	144.5	-0.223884	0.220624	-1.56687	0.308509	1.09192	-0.432983	0.4196	0.00471067	-0.13212	0.409935	-0.291586	0.388893	0.403111	1.03725	0.546626	0.336896	0.401027	0.0545936	0.567751	0.095315	-0.952391	-0.0398273	-1.17527	-0.668367	-0.863323	0.084918	-2.62643	-0.551005	-0.520169	0.457253	-0.181527	-0.0770431	0.608794	0.358414	0	0.390512	0.423939	-0.371132	1.0281	Ins2	Ins-2|InsII|Mody|Mody4	16334	ENSMUSG00000000215	GO:0000122|GO:0001819|GO:0002020|GO:0002674|GO:0005158|GO:0005159|GO:0005179|GO:0005576|GO:0005615|GO:0005634|GO:0005732|GO:0005737|GO:0005788|GO:0005829|GO:0005975|GO:0006006|GO:0006521|GO:0006953|GO:0006983|GO:0007186|GO:0007520|GO:0008270|GO:0008284|GO:0008286|GO:0010468|GO:0010628|GO:0010629|GO:0010750|GO:0014902|GO:0016042|GO:0022898|GO:0030070|GO:0030141|GO:0030297|GO:0031623|GO:0032148|GO:0032880|GO:0033861|GO:0034774|GO:0038060|GO:0042060|GO:0042177|GO:0042311|GO:0042325|GO:0042593|GO:0042802|GO:0043393|GO:0043410|GO:0045725|GO:0045818|GO:0045821|GO:0045840|GO:0045861|GO:0045922|GO:0046326|GO:0046628|GO:0046631|GO:0048018|GO:0050708|GO:0050709|GO:0050714|GO:0050731|GO:0050995|GO:0051092|GO:0051247|GO:0051897|GO:0055089|GO:0060266|GO:0060267|GO:0062023|GO:0070059|GO:0070374|GO:0090218|GO:1900182|GO:1902952|GO:1903076|GO:1903427|GO:1904659|GO:1990535|GO:2000252	chr7	MGI:MGI:96573|AllianceGenome:MGI:96573	insulin II	142233463	protein-coding	142232393	-
16535	4.96213e-05	0.629111	0.458713	6.50423e-06	0.468723	0.314094	-1.50239	-0.587255	1.50239	down	1.01969	0.0281251	1.01969	up	1.12567	0.170789	1.12567	up	-1.36093	-0.444591	1.36093	down	120.423	107.427	213.202	141.342	105.562	110.493	106.043	67.4599	225.78	211.109	189.07	203.532	194.312	181.006	107.693	130.474	189.459	238.312	138.107	164.334	93.7907	150.516	76.5786	163.397	137.792	111.245	98.6255	88.7562	126.505	122.677	105.988	112.193	106.811	119.103	145.535	156.504	154.309	107.139	177.66	-0.0973382	-0.131479	0.466248	-0.72999	-0.24457	-0.237946	-0.118437	-0.441719	0.644895	0.633639	0.701499	0.355042	0.582492	0.299602	-0.00458431	0.0625124	0.468631	0.379282	0.22585	0.153807	-0.571104	-0.146069	-0.741353	0.0022831	-0.0867176	-0.159252	-0.372922	-0.137669	-0.141295	0.245197	0	-0.317335	-0.267784	0.171379	0.558495	0.510479	0.578272	0.0562654	0.710649	Kcnq1	KVLQT1|Kcna9	16535	ENSMUSG00000009545	GO:0001696|GO:0001698|GO:0002027|GO:0005216|GO:0005249|GO:0005251|GO:0005267|GO:0005515|GO:0005516|GO:0005546|GO:0005737|GO:0005764|GO:0005768|GO:0005769|GO:0005770|GO:0005783|GO:0005886|GO:0006006|GO:0006811|GO:0006813|GO:0006814|GO:0007507|GO:0007605|GO:0007622|GO:0008076|GO:0008157|GO:0008217|GO:0010460|GO:0015271|GO:0015705|GO:0016020|GO:0016323|GO:0016324|GO:0022600|GO:0030133|GO:0030218|GO:0030644|GO:0031410|GO:0032409|GO:0032868|GO:0034220|GO:0034236|GO:0034237|GO:0034702|GO:0034705|GO:0035176|GO:0035934|GO:0042383|GO:0042391|GO:0042472|GO:0042589|GO:0042802|GO:0043005|GO:0043025|GO:0044325|GO:0045121|GO:0045177|GO:0046676|GO:0048839|GO:0050892|GO:0050910|GO:0055064|GO:0055075|GO:0055085|GO:0060048|GO:0060117|GO:0060306|GO:0060307|GO:0060372|GO:0060452|GO:0060453|GO:0061337|GO:0062094|GO:0070293|GO:0070294|GO:0071320|GO:0071466|GO:0071805|GO:0071872|GO:0071875|GO:0072347|GO:0086005|GO:0086008|GO:0086009|GO:0086011|GO:0086013|GO:0086014|GO:0086089|GO:0086091|GO:0090102|GO:0097110|GO:0097546|GO:0097623|GO:0098576|GO:0098914|GO:0098915|GO:1901381|GO:1902260|GO:1902282|GO:1903817|GO:1905150|GO:1905515|GO:1990573|GO:1990794	chr7	MGI:MGI:108083|AllianceGenome:MGI:108083	potassium voltage-gated channel, subfamily Q, member 1	142980781	protein-coding	142660979	+
63830	0.00713447	0.175771	0.233555	0.00222178	0.044385	0.116753	1.36417	0.448022	1.36417	up	1.23731	0.307213	1.23731	up	-1.02789	-0.0396853	1.02789	down	1.07261	0.101124	1.07261	up	5408.56	5194.82	7234.2	12533.7	9099.58	9452.95	8294.19	5825.52	7040.42	6409.81	4062.68	5684.94	5773.95	8131.8	4532.12	4844.79	3943.64	6752.89	6641.29	5781.19	6710.4	8059.67	5751.53	6189.55	7108.63	6118.3	6078.85	5004.78	6683.96	4724.01	6589.89	6488.14	5276.1	4761.21	3847.73	4657.35	3935.9	4091.21	3856.2	-0.100701	-0.0282536	0.058362	0.248056	0.692641	0.688364	0.678512	0.498069	0.115141	0.0654354	-0.365488	-0.333563	-0.0168228	0.296639	-0.101826	-0.215308	-0.644225	-0.28856	0.321027	-0.201955	0.0972815	0.104242	-0.0029192	-0.246758	0.109865	0.129648	0.0803461	0.187222	0.0897121	0.0198526	0.465852	0.0439959	-0.133872	0	-0.209358	-0.0867052	-0.241352	-0.181182	-0.341787	Kcnq1ot1	Kvlqt1-as|Lit1|Tssc8	63830	ENSMUSG00000101609	GO:0003682|GO:0005515|GO:0010467|GO:0016477|GO:0033687|GO:0035198|GO:0044027|GO:0044877|GO:0071514|GO:1902742	chr7	MGI:MGI:1926855|AllianceGenome:MGI:1926855	KCNQ1 overlapping transcript 1	142850284	ncRNA	142766848	-
12577	0.00614155	0.141334	0.191422	0.00183447	0.027395	0.086703	-1.30758	-0.386901	1.30758	down	-1.21182	-0.277173	1.21182	down	1.02583	0.0367914	1.02583	up	-1.05186	-0.0729365	1.05186	down	1413.33	1375.5	1744.5	2151.5	917	1286.25	1151	1243.5	1981	1499.5	1288.5	2691	2081.5	1990.5	1804	1575.33	1742	2173.5	1667	2238	1686.5	2292.5	1614.5	2176.5	1488	1785.5	1336	1175	1703.5	1285.5	1574	2060.33	1492.5	1266	1195.5	1196.5	1521	1496.83	1614	-0.141092	-0.0496216	-0.0979071	-0.398587	-0.722414	-0.293478	-0.274951	0.16584	0.181458	-0.134613	-0.126476	0.483187	0.406994	0.161946	0.464939	0.0596666	0.0727425	-0.0282927	0.222569	0.32464	0.000666618	0.186195	0.0599737	0.141169	-0.250581	0.248595	-0.209781	-0.00767422	0.0132627	0.037921	0.295785	0.284821	-0.0598612	-0.0152998	0	-0.151642	0.282727	0.263956	0.297425	Cdkn1c	CDKI|Kip2|p57(kip2)|p57Kip2	12577	ENSMUSG00000037664	GO:0000122|GO:0001501|GO:0001822|GO:0001890|GO:0004860|GO:0004861|GO:0005515|GO:0005634|GO:0005737|GO:0007049|GO:0007096|GO:0030099|GO:0030325|GO:0030511|GO:0033673|GO:0035264|GO:0042326|GO:0042551|GO:0043010|GO:0044877|GO:0045736|GO:0045892|GO:0045893|GO:0045930|GO:0050680|GO:0051726|GO:0055123|GO:0060065|GO:0060669|GO:0071514|GO:0140678|GO:1902746|GO:1904030	chr7	MGI:MGI:104564|AllianceGenome:MGI:104564	cyclin dependent kinase inhibitor 1C	143014735	protein-coding	143012076	-
244237	6.0743e-09	0.079883	0.0936343	2.2377e-10	0.00812688	0.0295847	1.48029	0.565882	1.48029	up	-1.39503	-0.480292	1.39503	down	1.03594	0.0509368	1.03594	up	2.13926	1.09711	2.13926	up	112	104.5	122	136.51	105.5	136.311	70	63.0985	103.587	74.0278	54.3333	93.5	65.4861	117.355	34.3333	65.8928	59.8333	85.9583	65.3117	152	108.75	237.5	141.958	178.874	160.311	113	146.41	123.5	153.042	46	51.9197	71.9167	58.705	70.1111	33	60.5	60.5	55.0249	61.25	0.8276	0.858222	0.690456	0.249378	0.784132	1.09455	0.311885	0.491407	0.550374	0.15134	-0.0679626	0.262379	0.0429277	0.703986	-0.624282	0.1065	-0.164684	-0.0623078	0.175026	1.0708	0.671946	1.5415	1.17865	1.1624	1.16122	0.892886	1.22661	1.36847	1.16298	-0.140407	0	0.0706372	-0.101741	0.436434	-0.552779	0.168841	0.25701	0.124496	0.203863	Tnfrsf26	Tnfrh3|Tnfrsf24	244237	ENSMUSG00000045362	GO:0016020	chr7	MGI:MGI:2651928|AllianceGenome:MGI:2651928	tumor necrosis factor receptor superfamily, member 26	143181582	protein-coding	143161422	-
79201	5.85843e-05	0.536942	0.707696	7.84219e-06	0.361584	0.587044	1.34463	0.427206	1.34463	up	-1.02618	-0.0372773	1.02618	down	1.10642	0.145898	1.10642	up	1.52666	0.610382	1.52666	up	96.865	120.607	149.505	189.547	81.9635	129.195	109.564	66.6715	86.933	96.5657	78	131.096	69.6108	74.3263	67.75	136.262	62.1246	107.814	64.7823	112.654	122.239	145.5	123.623	176.252	137.018	105.063	101.99	80.5274	111.398	68.9891	52.6295	58.5876	55.2002	63.8242	48.3225	67.5073	114.266	56.5	61.2336	0.620698	1.06759	0.986323	0.72547	0.422492	1.01975	0.96078	0.573422	0.300052	0.537334	0.456224	0.752515	0.1336	0.0476055	0.358878	1.15724	-0.10792	0.267079	0.165832	0.641179	0.843185	0.837138	0.98168	1.14364	0.937259	0.79037	0.707576	0.754062	0.707327	0.446876	0.0221396	-0.222545	-0.188002	0.303445	0	0.329498	1.17695	0.16521	0.206025	Tnfrsf23	SOB|TNFRSFH23|Tnfrh1|Tnfrsf1al1|mDcTRAILR1|mSOB	79201	ENSMUSG00000037613	GO:0005031|GO:0005515|GO:0005886|GO:0006924|GO:0009897|GO:0016020|GO:0031265|GO:0032872|GO:0043066|GO:0045121|GO:0097049|GO:0097192|GO:0097527|GO:0098552|GO:1902042|GO:2001269	chr7	MGI:MGI:1930269|AllianceGenome:MGI:1930269	tumor necrosis factor receptor superfamily, member 23	143239612	protein-coding	143219544	-
101772	1.66153e-05	0.397299	0.242376	1.76864e-06	0.222518	0.122667	-1.59124	-0.670156	1.59124	down	-1.20711	-0.271552	1.20711	down	-1.02292	-0.0326927	1.02292	down	-1.34844	-0.431296	1.34844	down	872.471	950.704	1195.24	941.044	442.202	753.609	657.991	539.939	1519.33	1149.53	1174.4	1787.5	1345.98	1549.23	962.267	769.326	1104.28	1696.14	958.163	1042.44	725.326	1282.12	921.148	1086.87	790.698	1076.68	844.22	615.83	1334.67	1159.9	874.195	1242.41	1494.11	921.57	781.091	1091.2	1066.39	699.585	1194.36	-0.363606	-0.109099	-0.170012	-1.11818	-1.30122	-0.59135	-0.608288	-0.564288	0.272076	-0.0446405	0.213172	0.366398	0.251434	0.273779	0.0316601	-0.500914	-0.111488	0.0873556	-0.102931	-0.304202	-0.743253	-0.178786	-0.276198	-0.387257	-0.689345	-0.0077343	-0.398599	-0.46632	0.13466	0.363004	-0.0792131	0.0284967	0.415109	0	-0.140639	0.188869	0.243851	-0.359977	0.336428	Ano1	Tmem16a	101772	ENSMUSG00000031075	GO:0005102|GO:0005227|GO:0005229|GO:0005247|GO:0005254|GO:0005515|GO:0005654|GO:0005886|GO:0006811|GO:0006812|GO:0006821|GO:0007200|GO:0007275|GO:0009897|GO:0015111|GO:0015705|GO:0016020|GO:0016324|GO:0017128|GO:0034220|GO:0034605|GO:0034707|GO:0035774|GO:0042391|GO:0042734|GO:0042802|GO:0042803|GO:0042995|GO:0045202|GO:0046872|GO:0046983|GO:0050965|GO:0050966|GO:0051649|GO:0060438|GO:0070254|GO:0072657|GO:0098978|GO:0106091|GO:1901653|GO:1902476	chr7	MGI:MGI:2142149|AllianceGenome:MGI:2142149	anoctamin 1, calcium activated chloride channel	144292361	protein-coding	144142286	-
50767	0.00314674	0.0903797	0.0764463	0.000835043	0.0104724	0.0215471	-1.31129	-0.390987	1.31129	down	-1.01283	-0.0183953	1.01283	down	1.24331	0.314184	1.24331	up	-1.04132	-0.0584074	1.04132	down	487.914	582.052	706.398	1060.9	721.019	704.856	452.893	439.629	983.494	884.655	742.026	810.791	762.03	1053.82	553.042	767.147	918.573	916.274	850.495	685.13	693.886	906.07	519.672	834.742	696.9	648.839	528.89	357.249	804.706	601.547	484.715	600.919	633.87	560.047	411.518	597.78	526.281	502.33	550.354	-0.272056	0.113083	0.0012722	-0.0151978	0.334143	0.242191	-0.217155	0.069232	0.574659	0.507533	0.480814	0.155887	0.360731	0.64788	0.162641	0.425025	0.552905	0.128978	0.65513	0.0203199	0.122846	0.250407	-0.171999	0.162001	0.0585089	0.191641	-0.143222	-0.321894	0.334735	0.345782	0	-0.0893745	0.108107	0.211484	-0.135144	0.250664	0.155053	0.0921898	0.148657	Pnpla6	MSws|Nte	50767	ENSMUSG00000004565	GO:0001525|GO:0004622|GO:0005783|GO:0005829|GO:0006629|GO:0009887|GO:0016020|GO:0016042|GO:0016787|GO:0046470|GO:0052689|GO:0102545	chr8	MGI:MGI:1354723|AllianceGenome:MGI:1354723	patatin-like phospholipase domain containing 6	3594263	protein-coding	3565411	+
69142	0.00528257	0.483745	0.513735	0.00153646	0.305332	0.370475	2.56698	1.36007	2.56698	up	1.02841	0.040421	1.02841	up	-1.50702	-0.591695	1.50702	down	1.65629	0.727955	1.65629	up	18.25	24.25	39.2062	119.581	46.5967	26.4945	32	72.0383	11	29.5547	0	25.75	14.7445	17.4745	34.104	17.2057	24.5833	20.5	18.75	54.5858	37.9051	52.1752	44.6405	27.1548	29.75	44.0675	30	32.5	57	9	21.1204	53.7007	13	5.25	22.3686	40.2427	37.427	19.5	15.5	-0.492288	0.048418	0.350371	1.356	0.902831	0.0290556	0.480244	1.98021	-1.38726	0.124306	-4.26053	-0.300373	-0.81044	-0.745927	0.663692	-0.533089	-0.150311	-0.832679	-0.327783	0.890964	0.449037	0.652648	0.80725	-0.259623	0.0289454	0.831994	0.237272	0.740116	1.03573	-1.1964	0	0.946895	-0.97907	-2.00518	0.183873	0.878275	0.861797	-0.0744729	-0.480937	Cd209f	1810029C22Rik|SIGNR8	69142	ENSMUSG00000051906	GO:0005537|GO:0006955|GO:0009897|GO:0030246|GO:0044419	chr8	MGI:MGI:1916392|AllianceGenome:MGI:1916392	CD209f antigen	4155764	protein-coding	4152793	-
73072	0.0274394	0.689737	0.749844	0.011125	0.541123	0.636261	1.42582	0.511794	1.42582	up	1.12491	0.169812	1.12491	up	-1.01518	-0.0217363	1.01518	down	1.24854	0.320246	1.24854	up	37	27.2	64	47.9489	22	47	38.8333	21.5	32	32	23	15	16	37	30	18	16	74	23.3333	36	22	51	35	42	46	23	26.9542	34	25	21	22	36	23	15	21	24	10	25	25	0.468477	0.155176	0.998498	-0.0212855	-0.238757	0.797159	0.700604	0.176918	0.094449	0.180124	-0.0693874	-1.13885	-0.751411	0.277487	0.419849	-0.526847	-0.828783	0.960359	-0.0711451	0.231572	-0.394716	0.560917	0.397388	0.310694	0.598826	-0.164952	0.0239558	0.746347	-0.212164	-0.0328727	0	0.311087	-0.214811	-0.549468	0.0339231	0.0737185	-1.10115	0.225117	0.149859	Prr36		73072	ENSMUSG00000064125	GO:0003674|GO:0005575|GO:0008150	chr8	MGI:MGI:3605626|AllianceGenome:MGI:3605626	proline rich 36	4267312	protein-coding	4259543	-
24099	2.95656e-05	0.226896	0.3264	3.42578e-06	0.0771222	0.192946	1.39685	0.482179	1.39685	up	-1.04577	-0.0645597	1.04577	down	1.33023	0.411671	1.33023	up	1.94317	0.95841	1.94317	up	49	27.9854	57.7015	106.533	34.8832	65	56.1271	25.5145	29	44.3582	20.36	27.9051	48	50.6442	27	35	36	55	28.9197	46	47	62.1667	62.9635	58.7518	48.9956	37	60.8175	47.708	51.3349	20	11.5	32.0397	46.8206	16	20.8613	17	16	18	35.8613	0.849371	0.17188	0.824671	1.10608	0.401909	1.24057	1.20764	0.399532	-0.0719338	0.62689	-0.269647	-0.267643	0.809188	0.705997	0.243483	0.408148	0.316778	0.507901	0.214152	0.560846	0.676078	0.822197	1.22019	0.770575	0.665482	0.496576	1.17357	1.21068	0.801485	-0.127625	-0.960233	0.118588	0.786334	-0.480722	0	-0.448145	-0.447438	-0.273178	0.645996	Tnfsf13b	BAFF|BLyS|D8Ertd387e|TALL-1|TALL1|THANK|TNFSF20|Tnlg7a|zTNF4	24099	ENSMUSG00000031497	GO:0001782|GO:0001816|GO:0002333|GO:0002377|GO:0002467|GO:0002636|GO:0005125|GO:0005164|GO:0005576|GO:0005615|GO:0005737|GO:0005886|GO:0005925|GO:0006955|GO:0016020|GO:0030183|GO:0030890|GO:0031295|GO:0031296|GO:0033209|GO:0042098|GO:0042100|GO:0042102|GO:0043231|GO:0043588|GO:0048018|GO:0048471|GO:0050776	chr8	MGI:MGI:1344376|AllianceGenome:MGI:1344376	tumor necrosis factor (ligand) superfamily, member 13b	10086000	protein-coding	10056637	+
12826	5.45145e-05	0.621819	0.880727	7.22735e-06	0.460138	0.813574	-1.37244	-0.456738	1.37244	down	-1.05322	-0.0748121	1.05322	down	1.02719	0.0386996	1.02719	up	-1.26859	-0.343226	1.26859	down	3142.67	3506.63	5334.48	5330	2155.05	3371	2386.85	1513.44	4454.03	3879.36	4148.69	5387.03	4440.32	4655.46	3191.17	3851.13	4998.16	6026.82	3374.79	3607.77	3321.21	4046.48	3352.96	4952.3	3148.94	3009.8	2742.66	2285.92	3768.38	3444.99	3967.88	3483.03	4648.64	2586.78	4196.99	3353.07	3433.07	2795.98	2908.91	-0.567423	-0.278711	-0.0645914	-0.669013	-1.0689	-0.482692	-0.801949	-1.12995	-0.228877	-0.342493	-0.0187292	-0.0946846	-0.0791845	-0.19148	-0.291393	-0.229926	0.0141773	-0.136136	-0.339105	-0.565684	-0.600876	-0.573279	-0.464897	-0.251961	-0.748306	-0.577282	-0.751346	-0.626777	-0.420514	-0.119127	0.050499	-0.536934	0	-0.563638	0.232526	-0.244198	-0.122012	-0.413823	-0.431953	Col4a1	Bru|Col4a-1|Raw|Svc	12826	ENSMUSG00000031502	GO:0001525|GO:0001569|GO:0005201|GO:0005576|GO:0005581|GO:0005587|GO:0005604|GO:0005615|GO:0007420|GO:0007528|GO:0030020|GO:0030198|GO:0038063|GO:0048407|GO:0048514|GO:0061304|GO:0061333|GO:0062023|GO:0071230|GO:0071711	chr8	MGI:MGI:88454|AllianceGenome:MGI:88454	collagen, type IV, alpha 1	11362826	protein-coding	11248423	-
12827	1.39069e-05	0.35628	0.908691	1.40886e-06	0.183062	0.851472	-1.36806	-0.452129	1.36806	down	-1.07005	-0.0976815	1.07005	down	1.05253	0.0738591	1.05253	up	-1.21469	-0.280589	1.21469	down	2754.81	2740.45	3713.26	4033.14	1885.64	2807.48	1904.24	1389.87	3693.13	3157.33	3441.85	4263.49	3650.21	3914.66	2433.88	2917.15	4182.07	4764.93	2891.61	3082.92	2338.96	3670.26	2907.43	3699.49	2720.22	2672.37	2289.79	1943.98	2926.97	2954.92	2916.09	2797.51	3649.43	2086.43	2726.5	2626.67	2868	2407.59	2401.29	-0.363628	-0.240548	-0.19342	-0.677413	-0.86774	-0.35276	-0.734008	-0.859006	-0.105311	-0.245774	0.105633	-0.0383053	0.0319643	-0.0476837	-0.288386	-0.236818	0.150829	-0.0812435	-0.1682	-0.398661	-0.712883	-0.32023	-0.276756	-0.2789	-0.565618	-0.355	-0.617874	-0.466703	-0.391215	0.0533228	0	-0.459301	0.0446911	-0.479923	0.00405026	-0.202616	0.0123653	-0.235752	-0.314789	Col4a2	Col4a-2	12827	ENSMUSG00000031503	GO:0001525|GO:0005201|GO:0005576|GO:0005581|GO:0005587|GO:0005604|GO:0005615|GO:0006351|GO:0016525|GO:0030020|GO:0030198|GO:0038063|GO:0060090|GO:0062023|GO:0071560	chr8	MGI:MGI:88455|AllianceGenome:MGI:88455	collagen, type IV, alpha 2	11499287	protein-coding	11362878	+
272465	0.000151305	0.448796	0.05829	2.39482e-05	0.272699	0.0144445	-1.42955	-0.515559	1.42955	down	1.09112	0.125805	1.09112	up	1.24652	0.317909	1.24652	up	-1.25132	-0.323455	1.25132	down	218.567	313.873	339.945	345.983	181.802	195.948	185.146	139.68	444.631	296.012	249.6	497.749	364.168	425.06	308.094	239.596	239.414	466.422	274.755	254.847	197.651	232.476	253.577	257.738	177.931	190.452	203.016	176.657	239.164	213.155	256.717	309.018	282.193	154.212	157.28	212.771	237.601	167.085	247.591	-0.371205	0.281514	0.00549173	-0.572317	-0.59413	-0.545267	-0.448262	-0.525528	0.48875	-0.012527	-0.0316386	0.511374	0.354887	0.397394	0.378022	-0.194478	-0.327583	0.214234	0.084372	-0.347028	-0.629499	-0.652734	-0.14778	-0.474026	-0.851723	-0.517395	-0.465193	-0.278469	-0.356329	-0.0915957	0.142442	0.0105438	0	-0.589755	-0.463366	-0.180251	0.0671597	-0.436461	0.0556521	Tmem255b	Fam70b|Gm687	272465	ENSMUSG00000038457	GO:0003674|GO:0005575|GO:0008150|GO:0016020	chr8	MGI:MGI:2685533|AllianceGenome:MGI:2685533	transmembrane protein 255B	13534609	protein-coding	13485146	+
17930	6.59591e-05	0.457467	0.247546	9.06955e-06	0.282182	0.127246	2.30893	1.20723	2.30893	up	-1.06461	-0.0903221	1.06461	down	-1.42426	-0.510208	1.42426	down	1.72589	0.787342	1.72589	up	181.354	118.291	517.533	731.585	281.63	163.5	202.431	451.632	144.432	136.25	55	79.75	167.757	212.309	80.6329	103.897	108.352	167.23	197.657	239.071	470.458	333.246	418.879	524.412	458.2	220.361	349	109.899	210.233	138.841	92.3945	238.416	202.615	106.136	212.25	190	127.837	97.5	99.9593	-0.162538	-0.648384	1.08978	0.985943	0.515244	-0.32851	0.158442	1.64543	-0.655526	-0.65399	-1.73582	-1.65255	-0.285408	-0.126167	-1.07797	-0.921987	-0.993433	-0.787634	0.087163	0.0387144	1.09955	0.344708	1.05427	1.02871	0.990871	0.170985	0.794374	-0.485303	-0.0643978	-0.232128	-0.853923	0.114273	0	-0.650817	0.447	0.134386	-0.349139	-0.735635	-0.774955	Myom2		17930	ENSMUSG00000031461	GO:0005200|GO:0005856|GO:0006936|GO:0019900|GO:0031430|GO:0045214	chr8	MGI:MGI:1328358|AllianceGenome:MGI:1328358	myomesin 2	15183410	protein-coding	15107653	+
94109	1.56703e-05	0.604418	0.633791	1.64792e-06	0.440071	0.495332	1.55887	0.640505	1.55887	up	-1.00825	-0.0118474	1.00825	down	1.14035	0.189477	1.14035	up	1.79232	0.841829	1.79232	up	69.5	76.909	144.493	140.611	64.5556	85.5	71.7672	37	64	37.5714	62.5	50.6985	67	55.4015	28.8333	48.1955	35.5229	81.2612	67.625	88.5	72.4416	96.5	129.333	104	101	83	64	39.5	84.8333	47.3333	65.3333	43.3333	41.5	28	38.5576	23.8333	45.1407	29.1667	26.8333	0.741299	1.01806	1.53669	0.894191	0.677615	1.02376	0.949968	0.323441	0.457783	-0.224977	0.736169	-0.0185323	0.678012	0.223221	-0.274041	0.257389	-0.314772	0.458734	0.827353	0.892587	0.687934	0.844283	1.64639	0.982151	1.09681	1.04986	0.634852	0.325999	0.913873	0.502928	0.93365	-0.0580988	0	-0.285669	0.273883	-0.573001	0.436618	-0.189157	-0.384708	Csmd1	B930082H09|mKIAA1890	94109	ENSMUSG00000060924	GO:0001964|GO:0003674|GO:0005575|GO:0007613|GO:0008584|GO:0008585|GO:0016020|GO:0035846|GO:0042593|GO:0060745|GO:1990708	chr8	MGI:MGI:2137383|AllianceGenome:MGI:2137383	CUB and Sushi multiple domains 1	17585401	protein-coding	15942545	-
56229	8.78974e-05	0.143952	0.132886	1.26132e-05	0.0288892	0.0501489	-1.52473	-0.608552	1.52473	down	-1.01444	-0.0206839	1.01444	down	1.28009	0.356241	1.28009	up	-1.17416	-0.231627	1.17416	down	234	280	266.75	270.143	211	247.5	194.5	100	345	341.25	339.5	415.5	386.5	382.833	269	259.25	323.5	419	274.5	262	200	287	242	282.5	238	190.5	188.75	168	240.2	202	194.25	223	279.833	170.75	123.5	255	274.5	220.5	256.5	0.170005	0.559541	0.0984588	-0.486516	0.0635271	0.234471	0.0656238	-0.564874	0.565518	0.635426	0.854935	0.693584	0.883531	0.689223	0.625038	0.362045	0.549455	0.502328	0.525813	0.135687	-0.169674	0.0940151	0.227585	0.1011	0.0106983	-0.0742502	-0.127533	0.0918179	0.0926886	0.273638	0.182956	-0.0173221	0.430667	0	-0.36941	0.523726	0.718205	0.406512	0.549435	Thsd1	4833423O18Rik|Tmtsp	56229	ENSMUSG00000031480	GO:0002244|GO:0005737|GO:0005768|GO:0005829|GO:0005925|GO:0009986|GO:0016020|GO:0048041|GO:0050840|GO:0070161|GO:0071944	chr8	MGI:MGI:1929096|AllianceGenome:MGI:1929096	thrombospondin, type I, domain 1	22751350	protein-coding	22717319	+
66959	0.0248149	0.77372	0.222879	0.0098218	0.658239	0.108389	1.36931	0.453445	1.36931	up	-1.33377	-0.41551	1.33377	down	-1.17971	-0.23843	1.17971	down	1.54813	0.630525	1.54813	up	145	52	158	505	104	65	214	206	98	129.5	39	75	127	123	92	134.5	118	263	95	219	259	212	284	281	285	145	201	89	127	116	99	145	106	71	175	66	143	101	63	0.269008	-1.07984	0.132353	1.2055	-0.167674	-0.904988	0.992922	1.26723	-0.460766	0.0270071	-1.47747	-0.986844	0.0673485	-0.159377	-0.133405	0.204765	-0.116066	0.619899	-0.215536	0.666509	0.992736	0.446487	1.24793	0.882878	1.06016	0.32147	0.752645	-0.0353079	-0.0372605	0.262866	0	0.151145	-0.180378	-0.476536	0.922892	-0.636775	0.566872	0.0695472	-0.686642	Dusp26	2310043K02Rik|Skrp3	66959	ENSMUSG00000039661	GO:0000122|GO:0002039|GO:0004721|GO:0004722|GO:0004725|GO:0005634|GO:0005654|GO:0005737|GO:0005739|GO:0005794|GO:0006470|GO:0008138|GO:0016311|GO:0016787|GO:0016791|GO:0017018|GO:0033549|GO:0043409|GO:0045785|GO:0061629|GO:0070373	chr8	MGI:MGI:1914209|AllianceGenome:MGI:1914209	dual specificity phosphatase 26	31587074	protein-coding	31579555	+
244416	0.000918804	0.186613	0.601461	0.00020033	0.0509344	0.459372	-1.37622	-0.460706	1.37622	down	-1.15402	-0.206666	1.15402	down	1.06808	0.0950131	1.06808	up	-1.11653	-0.159027	1.11653	down	271	329	357	549.5	229.559	304	254.067	141.5	379	342	343	473.5	409.25	527	382	330	393	638	302.056	362	320	387	329.5	374.667	283.25	376.5	342	241.333	421	327.5	247.167	400	367	284.667	182.5	287.5	305	317	416	-0.355598	0.0548143	-0.218493	-0.199507	-0.552239	-0.206274	-0.286327	-0.80146	-0.0362682	-0.0987945	0.132344	0.144712	0.228657	0.412922	0.393617	-0.0272207	0.0928307	0.371547	-0.0735669	-0.135278	-0.22899	-0.21209	-0.0645309	-0.22893	-0.475575	0.171221	-0.00740051	-0.123004	0.164885	0.23339	-0.206862	0.0882463	0.0844917	0	-0.543413	-0.040597	0.13282	0.192829	0.509672	Ppp1r3b	6430576E21|GL|PTG	244416	ENSMUSG00000046794	GO:0000164|GO:0004721|GO:0005975|GO:0005977|GO:0005979|GO:0005981|GO:0008157|GO:0019888|GO:0019899|GO:0042587|GO:0050196|GO:2001069	chr8	MGI:MGI:2177268|AllianceGenome:MGI:2177268	protein phosphatase 1, regulatory subunit 3B	35855293	protein-coding	35842913	+
20288	8.83084e-07	0.0751526	5.6983e-05	6.20372e-08	0.00690539	1.80627e-06	1.78483	0.835789	1.78483	up	-1.18534	-0.245303	1.18534	down	-1.66972	-0.739605	1.66972	down	1.26706	0.341487	1.26706	up	250.803	269.5	282.75	429.631	220	260	200.42	206.333	143.818	113.5	113.5	191.75	196.54	170.634	166.478	126	144	192.759	103.743	301.832	238	454.942	324.449	362.419	297.358	369.333	293.5	257	304	175.446	161.833	260.208	327.422	177.985	140.971	138	256.546	216	226	0.210184	0.444533	0.122631	0.122992	0.0639215	0.245687	0.0490108	0.420236	-0.756706	-1.01258	-0.785652	-0.481905	-0.151985	-0.536459	-0.127103	-0.738743	-0.67811	-0.67769	-0.937851	0.279999	0.0214205	0.698779	0.590702	0.400642	0.272071	0.821015	0.449484	0.645258	0.372656	0.0104403	-0.140317	0.145433	0.597384	0	-0.238392	-0.421971	0.560746	0.316898	0.306932	Msr1	MRS-A|MSR|MSR-A|SR-A|SR-AI|SR-AII|Scara1|Scvr	20288	ENSMUSG00000025044	GO:0001540|GO:0005044|GO:0005581|GO:0005886|GO:0006897|GO:0006898|GO:0006911|GO:0010629|GO:0010744|GO:0010886|GO:0016020|GO:0030169|GO:0030301|GO:0034362|GO:0034381|GO:0038024|GO:0042953|GO:0051649|GO:0097242	chr8	MGI:MGI:98257|AllianceGenome:MGI:98257	macrophage scavenger receptor 1	40095712	protein-coding	40030466	-
68797	0.00221872	0.113023	0.846421	0.000550761	0.0165719	0.763755	-1.67401	-0.743304	1.67401	down	-1.25848	-0.331682	1.25848	down	1.19783	0.260423	1.19783	up	-1.11049	-0.151199	1.11049	down	420	739.334	667	805.333	229	432	436	262	821	708	720	1442	841	795.001	685	431	724.2	1199	636	728	450.833	759	618.5	848	476.5	647	469	461	616	528	477	837	723	411	288	470	597	478	731	-0.465144	0.481309	-0.0583735	-0.389684	-1.2974	-0.440957	-0.248849	-0.654338	0.337274	0.209315	0.460489	1.0097	0.526137	0.264432	0.494505	-0.383642	0.233047	0.540107	0.259003	0.131028	-0.47611	0.018034	0.102321	0.207883	-0.466818	0.210694	-0.293452	0.0690927	-0.027648	0.18079	0	0.411832	0.321065	-0.211778	-0.626884	-0.0731411	0.360099	0.0437136	0.581317	Pdgfrl	1110039P19Rik	68797	ENSMUSG00000031595	GO:0003674|GO:0005575|GO:0005576|GO:0008150	chr8	MGI:MGI:1916047|AllianceGenome:MGI:1916047	platelet-derived growth factor receptor-like	41443819	protein-coding	41379270	+
53318	0.0228723	0.855849	0.634078	0.00887654	0.779523	0.496099	1.33102	0.412527	1.33102	up	-1.03872	-0.0548102	1.03872	down	-1.09508	-0.131033	1.09508	down	1.26252	0.336305	1.26252	up	721.081	452.963	998.494	1821.09	858.296	503.591	775.546	752.802	502.921	693.111	444.796	648.239	767.543	753.025	426.294	501.861	648.405	840.978	592.729	894.402	1018.29	1231.97	868.135	1080.3	1096.98	667.664	923.978	437	600.591	684.781	359.978	516.832	751.386	316.803	1268.87	431	674.384	394.653	475.728	0.598328	0.0581779	0.807393	1.07116	0.892428	0.0639648	0.865734	1.15206	-0.0860758	0.462353	0.0493355	0.139931	0.677979	0.469874	0.0939493	0.119659	0.357254	0.312115	0.44105	0.711712	0.983068	1.00053	0.875167	0.840878	1.01988	0.539751	0.968518	0.27566	0.219504	0.839595	-0.12238	0	0.660323	-0.303631	1.79622	0.0855865	0.819638	0.0509891	0.245283	Pdlim3	ALP|Actn2lp	53318	ENSMUSG00000031636	GO:0001725|GO:0003779|GO:0005515|GO:0005737|GO:0005829|GO:0005912|GO:0007015|GO:0007507|GO:0007519|GO:0008092|GO:0008307|GO:0015629|GO:0030018|GO:0030036|GO:0031941|GO:0042805|GO:0046872|GO:0051371|GO:0061061	chr8	MGI:MGI:1859274|AllianceGenome:MGI:1859274	PDZ and LIM domain 3	46372672	protein-coding	46338524	+
320981	0.0092249	0.547475	0.185001	0.0030012	0.374445	0.0820203	-1.33727	-0.41929	1.33727	down	1.06536	0.0913451	1.06536	up	1.2107	0.275839	1.2107	up	-1.17674	-0.234796	1.17674	down	40.1667	44.6667	77.1667	64.826	46.3333	85	53	38.8333	80.25	69	72	90.5333	62	100.333	47.3333	56	72	105	79.1667	45.5	54.8333	86.5833	52.5	41.5	63	59	45.5	35	55.5	56.3333	40.3333	69	85.5	36.5	34.5	34.6667	62	50.3333	49.8333	-0.287519	-0.00370121	0.393935	-0.46068	-0.0386791	0.777492	0.274832	0.155407	0.546409	0.414179	0.702507	0.580171	0.328316	0.842222	0.203274	0.236114	0.466672	0.590681	0.816886	-0.305027	0.0483651	0.45004	0.107882	-0.581053	0.178075	0.31966	-0.0951567	-0.0863023	0.0639262	0.516257	0	0.375216	0.80501	-0.141003	-0.124339	-0.270236	0.656653	0.360234	0.270573	Enpp6	4833421B01Rik|B830047L21Rik|D8Ertd514e|E-NPP 6|GPC-Cpde|Npp6	320981	ENSMUSG00000038173	GO:0005576|GO:0005886|GO:0006629|GO:0008081|GO:0008889|GO:0016020|GO:0016042|GO:0016787|GO:0019695|GO:0046872|GO:0047390|GO:0098552	chr8	MGI:MGI:2445171|AllianceGenome:MGI:2445171	ectonucleotide pyrophosphatase/phosphodiesterase 6	47549797	protein-coding	47439922	+
23965	0.000490346	0.711211	0.247162	9.49397e-05	0.57091	0.12664	-1.41652	-0.502354	1.41652	down	-1.1612	-0.215621	1.1612	down	-1.0719	-0.100164	1.0719	down	-1.30758	-0.386897	1.30758	down	1146.33	1469.5	1429.43	1486.7	550	1097.95	1034.5	548	1577.38	1471.69	1566	2111.36	1464	1505.92	1017.94	1002.44	1201.27	2962.91	1257.74	1307	1215	1567.5	1234.99	1448.95	1044.5	1281.5	820.478	1169	1377.74	1246.74	1102.5	1886.42	1897	1185.5	1061.99	986.427	1514.5	1169	1230.45	-0.333086	0.155829	-0.275195	-0.821735	-1.34982	-0.411757	-0.318823	-0.906237	-0.0371551	-0.0515375	0.264997	0.243299	0.00936699	-0.130459	-0.250524	-0.48239	-0.353361	0.528784	-0.0737667	-0.34123	-0.362328	-0.25218	-0.216537	-0.335753	-0.651061	-0.119818	-0.803082	0.0950222	-0.182857	0.10383	-0.10779	0.267675	0.396209	0	-0.0607681	-0.320097	0.38663	0.0173988	0.0160551	Tenm3	2610100B16Rik|Odz1|Odz3|Ten-m3|mKIAA1455	23965	ENSMUSG00000031561	GO:0005515|GO:0005886|GO:0007155|GO:0007156|GO:0007157|GO:0007165|GO:0010976|GO:0016020|GO:0030154|GO:0042802|GO:0042803|GO:0042995|GO:0043005|GO:0046982|GO:0048593|GO:0048666|GO:0050839|GO:1903385	chr8	MGI:MGI:1345183|AllianceGenome:MGI:1345183	teneurin transmembrane protein 3	49127725	protein-coding	48678700	-
22341	6.07399e-05	0.343336	0.00404252	8.24783e-06	0.172184	0.000340268	-1.28315	-0.359695	1.28315	down	1.102	0.140128	1.102	up	1.22411	0.291731	1.22411	up	-1.15516	-0.208092	1.15516	down	329	352.956	490	767.5	420.493	371.927	238.5	231	558.5	529.376	462.5	680	499.303	478	393	357	485.971	587.913	433	333	355.5	430.883	337.449	460	406	328	310	258	322.5	327.993	300	375.993	455.942	278.861	247	337.5	312.963	297	364.942	-0.0747542	0.157265	0.239413	0.283589	0.322026	0.0857239	-0.376496	-0.0933204	0.52414	0.532551	0.564638	0.667932	0.516639	0.273178	0.435622	0.087286	0.400221	0.254641	0.447035	-0.254696	-0.0761633	-0.0560775	-0.0290914	0.0681448	0.044878	-0.0266843	-0.14808	-0.0256109	-0.218587	0.236608	0.0736647	0	0.39861	-0.0286765	-0.105749	0.191778	0.171054	0.0998583	0.321803	Vegfc	VEGF-C	22341	ENSMUSG00000031520	GO:0001525|GO:0001666|GO:0001934|GO:0001938|GO:0002040|GO:0002052|GO:0005515|GO:0005576|GO:0005615|GO:0007275|GO:0008083|GO:0008283|GO:0008284|GO:0009887|GO:0014009|GO:0016020|GO:0016331|GO:0030154|GO:0030335|GO:0030947|GO:0031954|GO:0038084|GO:0042056|GO:0043185|GO:0043536|GO:0045668|GO:0045766|GO:0045776|GO:0045860|GO:0048010|GO:0050679|GO:0050714|GO:0050930|GO:0051781|GO:0060252|GO:0060754|GO:1901492|GO:1902462|GO:1990830	chr8	MGI:MGI:109124|AllianceGenome:MGI:109124	vascular endothelial growth factor C	54639489	protein-coding	54530567	+
21892	0.0140117	0.449811	0.0650104	0.00497106	0.27365	0.0171681	1.29541	0.373409	1.29541	up	-1.09147	-0.126271	1.09147	down	-1.25557	-0.328338	1.25557	down	1.12611	0.171343	1.12611	up	135.333	95.8333	155.667	235.361	101.7	134.065	146.051	85.5	111.367	99.4915	113.333	117.167	87.25	120.04	55.4167	100.667	91.7833	178.85	92.4	161.085	154.2	213	140.488	190	143.298	112.576	99.1229	159.405	124.667	83.75	97.1389	196.105	84.5	104.417	101.5	117.652	124.917	97.0333	77.6428	0.0895476	-0.277753	0.0309644	0.0241714	-0.279862	0.0595117	0.361861	-0.0813441	-0.356227	-0.433225	-0.0183706	-0.423169	-0.554177	-0.27445	-0.944643	-0.293179	-0.558473	-0.0163355	-0.335495	0.143479	0.164662	0.373351	0.152562	0.238383	-0.0117135	-0.123608	-0.347186	0.725589	-0.143938	-0.287023	-0.107304	0.506792	-0.587344	0	0.0570917	0.117289	0.291898	-0.0681806	-0.465065	Tll1	Tll|Tll-1|b2b2476Clo	21892	ENSMUSG00000053626	GO:0004222|GO:0005509|GO:0005518|GO:0005576|GO:0005615|GO:0006508|GO:0007275|GO:0008233|GO:0008237|GO:0008270|GO:0009953|GO:0016485|GO:0016787|GO:0030154|GO:0046872	chr8	MGI:MGI:106923|AllianceGenome:MGI:106923	tolloid-like	64659043	protein-coding	64467184	-
72925	0.00134658	0.315911	0.00718041	0.000314078	0.148314	0.00075049	1.28702	0.364035	1.28702	up	-1.67844	-0.74712	1.67844	down	-1.24835	-0.320024	1.24835	down	1.73043	0.791131	1.73043	up	103.5	148.5	192.5	230.667	122	187.583	173.833	105	101.75	178	77.3333	113	144.5	150.667	97	93.5	74.3333	454.25	75	226	296.405	352.833	274	268.667	212	283.5	264	223.5	259.667	73	123.5	216	105.5	103.426	78	111.167	185.5	172.5	130.5	-0.283589	0.36786	0.351112	0.00885344	-0.00355196	0.557857	0.626841	0.228798	-0.472767	0.419757	-0.556032	-0.461659	0.187414	0.0671496	-0.123229	-0.385978	-0.848947	1.34215	-0.622748	0.645726	1.12118	1.11523	1.13004	0.75195	0.567084	1.22259	1.07981	1.22691	0.928396	-0.471466	0.252835	0.659948	-0.253375	0	-0.309093	0.0492358	0.876101	0.775613	0.297809	Marchf1	2900024D24Rik|March1	72925	ENSMUSG00000036469	GO:0000209|GO:0002376|GO:0002495|GO:0004842|GO:0005737|GO:0005764|GO:0005765|GO:0005768|GO:0005783|GO:0005789|GO:0005794|GO:0005886|GO:0006955|GO:0008270|GO:0016020|GO:0016740|GO:0031410|GO:0031901|GO:0031902|GO:0032588|GO:0042287|GO:0043231|GO:0046872|GO:0061630	chr8	MGI:MGI:1920175|AllianceGenome:MGI:1920175	membrane associated ring-CH-type finger 1	66924289	protein-coding	66070692	+
68709	5.53856e-13	0.161749	0.0673189	6.28707e-15	0.0371715	0.0180084	-6.76135	-2.75731	6.76135	down	1.04066	0.0575007	1.04066	up	1.79858	0.846862	1.79858	up	-3.91212	-1.96795	3.91212	down	148	195	190.5	202	69	72	136	92.3832	982	838.5	654.891	2175.83	744	864.609	681	623.485	864	1118.99	791.971	171.5	74.927	189	120	170	93	251.971	71	86	146	407.5	436.5	516.963	435.964	175.5	187	347	957.963	362.964	632.913	-1.56121	-1.03272	-1.45755	-1.97619	-2.61935	-2.6172	-1.52085	-1.74948	1.00434	0.862101	0.732471	2.01193	0.758058	0.794248	0.894779	0.55775	0.896414	0.8492	0.984147	-1.54598	-2.65642	-1.57896	-1.85469	-1.70192	-2.41527	-0.741092	-2.60843	-1.94454	-1.69589	0.215775	0.280716	0.12539	0	-1.03072	-0.84119	-0.102142	1.45106	0.0552511	0.782175	Cilp2	1110031K21Rik|CLIP-2	68709	ENSMUSG00000044006	GO:0003674|GO:0005576|GO:0005615|GO:0008150|GO:0030246	chr8	MGI:MGI:1915959|AllianceGenome:MGI:1915959	cartilage intermediate layer protein 2	70340042	protein-coding	70333016	-
234365	0.00623281	0.249218	0.722018	0.00187291	0.094302	0.604955	-1.61953	-0.695576	1.61953	down	-1.1203	-0.163881	1.1203	down	1.23689	0.306721	1.23689	up	-1.16876	-0.224975	1.16876	down	36	34	72.5	140.5	38.9927	42	25.9854	33	79	94.8731	41	75	77	88.9781	67	67.9781	116.962	116.993	41.9781	52	44.9197	78.5	45	67	43	53	74.4562	31	52.5746	63	73	50.9781	55.5282	46.8759	81.9781	48.5	25.9708	29	46	-0.665468	-0.617312	0.0839901	0.435298	-0.507473	-0.459529	-0.973407	-0.29937	0.303813	0.653636	-0.329814	0.088665	0.420959	0.448996	0.484632	0.29581	0.946701	0.526763	-0.318317	-0.33233	-0.459287	0.088696	-0.334458	-0.109951	-0.592888	-0.0550103	0.395421	-0.481336	-0.234142	0.457674	0.635976	-0.281449	-0.037642	0	0.904355	-0.00574779	-0.818672	-0.655175	-0.0648513	Yjefn3	Gm175|YjeF_N3|hYjeF_N3	234365	ENSMUSG00000048967	GO:0003674|GO:0006869|GO:0008150|GO:0052856	chr8	MGI:MGI:2681845|AllianceGenome:MGI:2681845	YjeF N-terminal domain containing 3	70346633	protein-coding	70340438	-
76813	0.000426066	0.238187	0.583183	7.95736e-05	0.086227	0.439916	-1.44261	-0.528677	1.44261	down	-1.05958	-0.0834964	1.05958	down	1.16156	0.216061	1.16156	up	-1.17212	-0.229119	1.17212	down	80.9927	98.4562	111	280.398	127	91	102.5	48	149.53	182.5	115.985	179.971	144.5	196.191	113	150.5	174.5	188.47	127	119	140.493	154	94.5	176.08	127.826	114.5	108.471	50.5	109.5	91	123	177	117	92.5	84	96	103.5	115.456	103	-0.533247	-0.120939	-0.339077	0.394629	0.158505	-0.381627	-0.0311308	-0.796376	0.18675	0.559885	0.132859	0.31389	0.291524	0.552155	0.201146	0.404857	0.486308	0.177106	0.241228	-0.175526	0.148213	0.0232868	-0.301643	0.246474	-0.0586872	0.0186982	-0.0993104	-0.814896	-0.213225	-0.049387	0.351091	0.476776	0	-0.0569682	-0.0980687	-0.0582728	0.138422	0.300471	0.0605125	Armc6	2410153K17Rik	76813	ENSMUSG00000002343	GO:0002244|GO:0003674|GO:0005829	chr8	MGI:MGI:1924063|AllianceGenome:MGI:1924063	armadillo repeat containing 6	70687072	protein-coding	70672842	-
12845	0.000368642	0.117554	0.383412	6.75857e-05	0.0178991	0.242907	-2.28467	-1.19198	2.28467	down	-1.16526	-0.220656	1.16526	down	1.54207	0.624872	1.54207	up	-1.27143	-0.346455	1.27143	down	1703.52	2353.34	1583.75	1555.04	659.789	744.853	890.466	618.063	3625.82	3183.66	2342.27	6539.84	2797.85	2288.37	1805.46	1459.02	2043.83	3575.34	1988.79	2103.1	911.984	1452.06	1960.84	1884.15	857.663	2165.2	761.657	1037.1	1431.03	1209.8	1781.14	1459.81	2104.68	882.424	957.107	1061.3	1836.4	1338.95	1889.01	0.340608	0.937411	-0.0250978	-0.654699	-0.98505	-0.86934	-0.432924	-0.630461	1.26582	1.16387	0.948018	1.97658	1.04597	0.575419	0.678387	0.161292	0.515553	0.902047	0.689486	0.447227	-0.674005	-0.260344	0.55264	0.145355	-0.833192	0.73905	-0.808207	0.0245047	-0.0259104	0.162642	0.686434	0	0.648292	-0.323752	-0.108582	-0.112349	0.766866	0.315428	0.736696	Comp	TSP5	12845	ENSMUSG00000031849	GO:0001501|GO:0001503|GO:0001968|GO:0002020|GO:0002063|GO:0003416|GO:0003417|GO:0005178|GO:0005201|GO:0005499|GO:0005509|GO:0005515|GO:0005518|GO:0005576|GO:0005615|GO:0006915|GO:0006986|GO:0007155|GO:0007596|GO:0008201|GO:0009306|GO:0010468|GO:0014829|GO:0016485|GO:0030199|GO:0030282|GO:0030500|GO:0030509|GO:0032991|GO:0035264|GO:0035988|GO:0035989|GO:0036122|GO:0043066|GO:0043394|GO:0043395|GO:0043588|GO:0048844|GO:0050881|GO:0050905|GO:0051216|GO:0051260|GO:0055001|GO:0060173|GO:0060349|GO:0062023|GO:0070527|GO:0090398|GO:0097084|GO:0098868|GO:1900047|GO:1902732|GO:1990079	chr8	MGI:MGI:88469|AllianceGenome:MGI:88469	cartilage oligomeric matrix protein	70834716	protein-coding	70826198	+
67937	0.00663139	0.410705	0.10832	0.00201967	0.234862	0.0371155	1.28943	0.366731	1.28943	up	1.12131	0.165185	1.12131	up	1.49678	0.581865	1.49678	up	1.7212	0.783411	1.7212	up	63	67	106	118.419	44	93.9635	74.8102	39.5	51.1154	65	30.2231	62.6082	45	79	37	48	54	261.779	32	68	113	62	81	100.939	53.8029	81	48	38	46	31	38	64	28	19.9485	24	14	41.9854	32	37.9562	1.00974	1.22916	1.49985	1.05648	0.534675	1.57003	1.41998	0.827866	0.543566	0.975924	0.0980611	0.695974	0.513874	1.14525	0.495844	0.661623	0.699536	2.55654	0.157966	0.922542	1.73946	0.61612	1.38139	1.34915	0.598309	1.42477	0.629912	0.680244	0.440973	0.302438	0.561928	0.914593	-0.157587	-0.364716	0	-0.930457	0.742173	0.354692	0.525699	Tmem59l	5330410G16Rik	67937	ENSMUSG00000035964	GO:0001658|GO:0003674|GO:0005575|GO:0005794|GO:0016020	chr8	MGI:MGI:1915187|AllianceGenome:MGI:1915187	transmembrane protein 59-like	70939998	protein-coding	70936505	-
23886	3.25101e-05	0.757703	6.73666e-05	3.87838e-06	0.633116	2.2797e-06	1.85768	0.893505	1.85768	up	-1.71136	-0.775141	1.71136	down	-1.89181	-0.919771	1.89181	down	1.68048	0.748875	1.68048	up	86	53.5	140	129	37	86	35	28	32	33	36	29	38	39	29	34	54	66	16	135.5	88	148	108	144	122	90	111	85	108	68.5	69	117	46	68.5	22	54	39	51	48	0.0436149	-0.510566	0.486107	-0.235158	-1.13041	0.0271606	-1.09101	-1.08367	-1.54723	-1.41716	-1.0647	-1.82943	-1.14516	-1.28824	-1.27073	-1.25098	-0.71557	-0.846375	-2.25714	0.502122	-0.0363898	0.456271	0.381319	0.446628	0.364327	0.161665	0.42426	0.426601	0.257193	0.031168	0.00741863	0.369852	-0.856485	0	-1.54064	-0.39803	-0.779346	-0.387988	-0.550708	Gdf15	MIC-1|NAG-1|SBF	23886	ENSMUSG00000038508	GO:0002023|GO:0005125|GO:0005576|GO:0005615|GO:0005634|GO:0005737|GO:0005794|GO:0008083|GO:0035860|GO:0040015|GO:0042803|GO:0043410|GO:0051897|GO:0060395|GO:0060400|GO:1901741	chr8	MGI:MGI:1346047|AllianceGenome:MGI:1346047	growth differentiation factor 15	71085106	protein-coding	71082043	-
665858	3.64527e-06	0.483643	0.124519	3.0683e-07	0.304866	0.0460314	1.86123	0.896253	1.86123	up	-1.09076	-0.125332	1.09076	down	-1.30082	-0.379418	1.30082	down	1.56067	0.642168	1.56067	up	280.016	208.376	293.325	800.301	582.042	528.244	347.009	305.591	248.199	239.584	134.6	133.773	233.896	326.396	130.586	184.841	178.416	348.798	275.399	346.606	445.189	493.433	377.125	502.67	472.744	438.596	408.414	315.592	549.963	239.675	317.08	303.936	294.902	204.367	168.288	224.768	165.898	216.343	151.371	-0.000396729	-0.296098	-0.193931	0.650903	1.09801	0.898846	0.471427	0.617325	-0.338984	-0.304273	-0.909196	-1.37088	-0.270473	0.0297303	-0.846965	-0.555413	-0.738466	-0.191632	0.101128	0.110015	0.555342	0.446418	0.43822	0.503059	0.571393	0.69945	0.556623	0.572016	0.858387	0.0909629	0.460489	0	0.0769334	-0.170125	-0.352388	-0.0877376	-0.437707	-0.0503464	-0.640833	Gm7827	EG665858	665858			chr8	MGI:MGI:3646513|AllianceGenome:MGI:3646513	predicted gene 7827	71624100	protein-coding	71593013	+
234395	0.00194426	0.234574	0.0762057	0.000475967	0.0839677	0.0214303	-1.39701	-0.482342	1.39701	down	1.03808	0.0539138	1.03808	up	1.28216	0.358578	1.28216	up	-1.13106	-0.177678	1.13106	down	351	365.743	593.478	670.583	440.333	469.39	303.497	338.075	767.839	611.162	530.79	678.782	607.895	938.374	327.493	602.963	634.869	614.326	565.583	449.43	346.321	626.796	472.405	583.721	384.75	335.5	380.75	247.25	567.231	337.957	316.333	437.923	499.039	343.5	241.833	466.75	461.333	440.25	399.25	-0.201344	-0.0113678	0.295854	-0.131134	0.16857	0.20152	-0.248774	0.236156	0.763415	0.519841	0.543352	0.445373	0.580572	1.02636	-0.0474167	0.623461	0.565836	0.0980711	0.612435	-0.0420952	-0.333874	0.264648	0.236292	0.191816	-0.252653	-0.21404	-0.0714769	-0.306984	0.376078	0.0598125	-0.0698242	0	0.308942	0.0521135	-0.35622	0.439568	0.510897	0.447745	0.231457	Ushbp1	2210404N08Rik|9430064H24|AIEBP|MCC2	234395	ENSMUSG00000034911	GO:0005575|GO:0008150|GO:0030165	chr8	MGI:MGI:1922920|AllianceGenome:MGI:1922920	USH1 protein network component harmonin binding protein 1	71848445	protein-coding	71836918	-
434325	1.69454e-12	0.616544	0.0158088	2.25019e-14	0.454254	0.00223132	2.20414	1.14022	2.20414	up	-1.31671	-0.396939	1.31671	down	-1.18825	-0.248836	1.18825	down	2.44244	1.28832	2.44244	up	120.781	119.912	150.5	192	94.8102	147	95	86	67	58	60	93	79	50	39	25	42	84	61.7664	203.934	151	222.876	152	211	153	135	172	108	179	73	45	81	64.25	49	43	58	46	41.5	58	1.01692	1.13713	1.07377	0.821899	0.710431	1.28389	0.832885	1.01857	0.00218678	-0.120246	0.15559	0.33507	0.394019	-0.446462	-0.35999	-1.21127	-0.594818	-0.0151291	0.174934	1.57526	1.22591	1.53024	1.35768	1.48112	1.1743	1.22995	1.53943	1.25542	1.46944	0.606283	-0.12593	0.32266	0.1089	0	-0.0904813	0.188386	-0.0578637	-0.202051	0.205633	Tmem221		434325	ENSMUSG00000043664	GO:0003674|GO:0005575|GO:0008150|GO:0016020	chr8	MGI:MGI:3525074|AllianceGenome:MGI:3525074	transmembrane protein 221	72011515	protein-coding	72006947	-
72054	5.59128e-08	0.0994125	0.00636932	2.79729e-09	0.0133075	0.000632108	1.57459	0.654976	1.57459	up	-1.72717	-0.788406	1.72717	down	-1.10347	-0.142043	1.10347	down	2.46457	1.30134	2.46457	up	51.8321	60	79.5837	130.704	68.4562	43.41	46	32.9723	30.5	49.6547	29.4033	59.9343	51.1861	26.1547	39.9781	36	37.1328	42.7765	31.4416	94.3601	95.5839	144.745	95.3686	171.312	79	99.0932	92.1783	91	117.141	56.0748	35.5779	65.8394	45.5243	32	23	48.0876	23.8467	22.1889	20.4839	0.261322	0.603056	0.619423	0.731976	0.705445	-0.0109515	0.251467	0.100358	-0.66829	0.120508	-0.40852	0.166097	0.232794	-0.916441	0.140621	-0.220323	-0.307635	-0.523824	-0.334339	0.928276	1.03107	1.37238	1.15007	1.64538	0.685568	1.24872	1.1044	1.4732	1.3226	0.690615	0	0.488565	0.0767145	-0.149834	-0.528309	0.382873	-0.540832	-0.64045	-0.831052	Cyp4f18	1810054N16Rik|CYPIVF3|Cyp4f3|Cypf18	72054	ENSMUSG00000003484	GO:0004497|GO:0005506|GO:0005737|GO:0005783|GO:0006629|GO:0008392|GO:0016020|GO:0016324|GO:0016491|GO:0016705|GO:0016709|GO:0018685|GO:0020037|GO:0036102|GO:0043231|GO:0046872|GO:0050051|GO:0052869|GO:0052871|GO:0052872|GO:0097258|GO:0097259|GO:0102033|GO:0120319|GO:0140692	chr8	MGI:MGI:1919304|AllianceGenome:MGI:1919304	cytochrome P450, family 4, subfamily f, polypeptide 18	72763470	protein-coding	72742326	-
15368	3.66783e-06	0.723326	2.75247e-06	3.10301e-07	0.586996	5.77729e-08	1.48223	0.56777	1.48223	up	-1.43722	-0.523286	1.43722	down	-1.53069	-0.614179	1.53069	down	1.39173	0.476877	1.39173	up	572.5	538.993	715	1000.38	507.25	564.361	434	355	353	445.894	385.929	471	393	423.956	325	271.956	448.5	476.869	317.956	863.5	746.956	1144.83	989.773	1199.99	940.346	667.558	760.427	513	733.929	472.824	409	596.381	615.854	444.912	792.803	321.963	575.456	400	360	0.0589037	0.10251	0.119045	0.000372887	-0.0728874	0.0217924	-0.178321	-0.138925	-0.803279	-0.38057	-0.36201	-0.527407	-0.494278	-0.565447	-0.503998	-0.970794	-0.381072	-0.7129	-0.664034	0.454447	0.32948	0.688159	0.857807	0.785933	0.591061	0.332984	0.48093	0.300447	0.302224	0.0987167	-0.144727	0	0.166818	-0.0202332	0.911171	-0.541744	0.384235	-0.136135	-0.363397	Hmox1	D8Wsu38e|HO-1|HO1|Hemox|Hmox|Hsp32	15368	ENSMUSG00000005413	GO:0001525|GO:0001666|GO:0002246|GO:0004392|GO:0004630|GO:0005198|GO:0005515|GO:0005634|GO:0005783|GO:0005789|GO:0005829|GO:0005901|GO:0006788|GO:0006879|GO:0006915|GO:0006979|GO:0007264|GO:0008217|GO:0008285|GO:0008630|GO:0010656|GO:0016020|GO:0016236|GO:0016239|GO:0016242|GO:0016491|GO:0019899|GO:0020037|GO:0032764|GO:0034101|GO:0034605|GO:0035094|GO:0035556|GO:0042167|GO:0042168|GO:0042542|GO:0042802|GO:0042803|GO:0043305|GO:0043524|GO:0043627|GO:0045766|GO:0046872|GO:0048471|GO:0048661|GO:0048662|GO:0052869|GO:0060586|GO:0071243|GO:0071276|GO:0072719|GO:0090050|GO:0097421|GO:1902042|GO:1903589|GO:1904019|GO:1904036|GO:1904037|GO:1904550|GO:1904706	chr8	MGI:MGI:96163|AllianceGenome:MGI:96163	heme oxygenase 1	75827221	protein-coding	75820246	+
17218	4.18266e-05	0.578919	0.860716	5.30335e-06	0.411233	0.784765	-1.29535	-0.373345	1.29535	down	1.06522	0.0911502	1.06522	up	-1.03227	-0.0458225	1.03227	down	-1.42436	-0.510318	1.42436	down	121.478	109.942	158	271.913	134	116.705	133	73	152	173.5	119	165.949	188.5	201	191	211.5	168	238.5	134.245	134	143	148	138.333	164.333	154.202	110.826	121.5	57	142.949	144.5	113	217.864	182.067	156.427	90	178.887	167.506	117.5	135	-0.586373	-0.599715	-0.467671	-0.287662	-0.402049	-0.660653	-0.293286	-0.829472	-0.427573	-0.151034	-0.468081	-0.441091	0.0370607	-0.0508637	0.320438	0.257792	-0.206415	-0.121199	-0.316696	-0.642213	-0.464225	-0.672004	-0.389839	-0.491091	-0.426009	-0.666312	-0.573619	-1.27818	-0.466614	-0.0202141	-0.409203	0.138498	0	0.0630384	-0.636491	0.201709	0.195043	-0.312171	-0.18713	Mcm5	Cdc46|Mcmd5|P1-CDC46	17218	ENSMUSG00000005410	GO:0000166|GO:0000727|GO:0003677|GO:0003688|GO:0003697|GO:0004386|GO:0005524|GO:0005634|GO:0005654|GO:0005694|GO:0005737|GO:0006260|GO:0006268|GO:0006270|GO:0006279|GO:0007049|GO:0016787|GO:0017116|GO:0032508|GO:0042555|GO:0043138|GO:0071162	chr8	MGI:MGI:103197|AllianceGenome:MGI:103197	minichromosome maintenance complex component 5	75855067	protein-coding	75836137	+
15245	4.93498e-09	0.0282049	1.97096e-05	1.78627e-10	0.000791357	5.24956e-07	-2.72311	-1.44525	2.72311	down	-2.18787	-1.12952	2.18787	down	-1.21643	-0.282656	1.21643	down	-1.51402	-0.598385	1.51402	down	141	152	143.898	141	69	113	121	77.5	401	324	297	476	290.985	275	199.5	205	405.971	526	296	297	147.25	256.5	230.5	354.5	251.5	333	261	231	316	367.766	173	392.978	374	356	256.5	310.333	391.898	339.5	303.5	-1.36089	-1.1219	-1.59207	-2.22463	-2.34913	-1.69672	-1.41922	-1.73269	-0.0175591	-0.239492	-0.138097	0.0896139	-0.326075	-0.588145	-0.606263	-0.776758	0.0769825	0.0303574	-0.165479	-0.4835	-1.41149	-0.86816	-0.642738	-0.371449	-0.709788	-0.0686026	-0.460043	-0.248834	-0.311706	0.337989	-0.78427	0	0.0490541	0.259909	-0.115046	0.00696468	0.431792	0.229062	-0.00791073	Hhip	Hhip1	15245	ENSMUSG00000064325	GO:0005515|GO:0005576|GO:0005886|GO:0007165|GO:0007405|GO:0008270|GO:0009887|GO:0009953|GO:0009968|GO:0009986|GO:0016020|GO:0016525|GO:0040036|GO:0043066|GO:0045879|GO:0046872|GO:0048705|GO:0060441|GO:0097108	chr8	MGI:MGI:1341847|AllianceGenome:MGI:1341847	Hedgehog-interacting protein	80784637	protein-coding	80692480	-
71310	3.05521e-08	0.925492	5.39523e-05	1.3807e-09	0.885055	1.67554e-06	1.35143	0.434482	1.35143	up	-1.24848	-0.320169	1.24848	down	-1.23485	-0.304339	1.23485	down	1.36634	0.450313	1.36634	up	536.737	536.971	625.472	1017.42	657.767	628.157	412	421.435	423.956	481.764	378.369	543.839	468.963	444.838	380.948	302.527	440.077	799.562	336.943	721.588	715.598	1083.33	800.869	925.524	714.852	677.157	725.139	504.774	765	429.442	349.898	560.479	579.338	439	433.275	424.847	415.569	417.462	418.876	0.00537777	0.136622	-0.03442	0.0642662	0.341525	0.215834	-0.213838	0.148099	-0.499498	-0.229411	-0.35102	-0.280419	-0.199798	-0.456549	-0.23531	-0.77757	-0.368891	0.0722513	-0.540826	0.234961	0.307138	0.648026	0.591809	0.450785	0.235046	0.393113	0.451912	0.316658	0.401577	-0.000590324	-0.33036	-0.0500422	0.11817	0	0.0790262	-0.102164	-0.0458488	-0.0349569	-0.105336	Tbc1d9	4933431N12Rik	71310	ENSMUSG00000031709	GO:0005096|GO:0005509|GO:0090630	chr8	MGI:MGI:1918560|AllianceGenome:MGI:1918560	TBC1 domain family, member 9	83999569	protein-coding	83891981	+
19216	3.91674e-07	0.198841	0.692139	2.44953e-08	0.0585972	0.56709	-2.02511	-1.018	2.02511	down	-1.21689	-0.283193	1.21689	down	1.11264	0.153987	1.11264	up	-1.4957	-0.580819	1.4957	down	205.094	218.115	225.48	258.822	110.109	165.873	166.221	100.02	362.571	295.417	333.416	476.508	422.074	560.76	397.514	288.201	266.892	457.599	216.062	286.11	145.07	251.239	224.058	307.372	217.484	245.708	147.257	161.291	253.28	305.149	309.413	388.77	394.692	269.439	143.207	240.848	266.798	167.585	248.413	-0.804766	-0.585348	-0.92858	-1.33283	-1.65933	-1.12743	-0.945595	-1.34914	-0.147365	-0.357201	0.0442972	0.106686	0.226008	0.45534	0.403886	-0.269773	-0.512607	-0.155087	-0.604098	-0.52186	-1.41748	-0.882524	-0.668098	-0.561716	-0.903906	-0.491648	-1.27022	-0.751524	-0.615366	0.0842485	0.0700254	0	0.142277	-0.126478	-0.940371	-0.343197	-0.107401	-0.773923	-0.281333	Ptger1	EP1|Ptgerep1	19216	ENSMUSG00000019464	GO:0004930|GO:0004955|GO:0004957|GO:0005886|GO:0006954|GO:0007165|GO:0007186|GO:0007189|GO:0007191|GO:0007204|GO:0016020|GO:0031748|GO:0032496	chr8	MGI:MGI:97793|AllianceGenome:MGI:97793	prostaglandin E receptor 1 (subtype EP1)	84396734	protein-coding	84393273	+
17159	1.67236e-10	0.0598356	0.000106778	3.94972e-12	0.00431904	3.93358e-06	1.2683	0.342901	1.2683	up	-1.32246	-0.403222	1.32246	down	-1.08237	-0.114193	1.08237	down	1.54964	0.631931	1.54964	up	2594.49	3096.99	3240.32	5603.64	2958.42	3000.69	2336.91	2048.79	2440.21	2476.98	2024.32	3018.19	2566.72	2828.87	1920.38	2073.55	2261.75	3252.26	1938.05	4381.67	3264.58	5603.76	4283.95	5418.59	4034.15	3796.9	3585.41	2907.27	4154.18	1899.07	1720.52	2904.03	3137.96	2341.79	1577.63	1971.51	2034.95	1949.43	2076.69	-0.0447464	0.341289	0.0154152	0.202433	0.187418	0.148646	-0.0332394	0.106206	-0.297763	-0.190516	-0.254732	-0.131271	-0.0707064	-0.110959	-0.224868	-0.323887	-0.330564	-0.226871	-0.340076	0.513909	0.173531	0.695666	0.687829	0.677075	0.408311	0.55709	0.434435	0.519328	0.519324	-0.179113	-0.35581	0	0.232233	0.0920343	-0.379853	-0.211163	-0.077301	-0.134904	-0.118931	Man2b1	LAMAN	17159	ENSMUSG00000005142	GO:0003824|GO:0004559|GO:0005537|GO:0005615|GO:0005654|GO:0005764|GO:0005975|GO:0006013|GO:0007611|GO:0008152|GO:0009313|GO:0016787|GO:0016798|GO:0030246|GO:0036211|GO:0043202|GO:0043231|GO:0046872	chr8	MGI:MGI:107286|AllianceGenome:MGI:107286	mannosidase 2, alpha B1	85824215	protein-coding	85809941	+
11513	4.55845e-07	0.145618	0.561189	2.88992e-08	0.0295665	0.417677	1.35594	0.439296	1.35594	up	-1.2152	-0.281192	1.2152	down	1.09571	0.131863	1.09571	up	1.80544	0.85235	1.80544	up	956.291	1163.7	1594.76	2208.45	1094.9	1301.57	859.157	600.701	1051.06	803.84	671.779	973.463	950.097	807.301	545.13	821.098	1198.35	1040.82	806.938	1228.77	1141.12	1969.87	1596.01	2158.54	1245.5	1561.24	1437.31	871.316	1560.29	688.766	666.164	824.434	860.967	443.493	334.941	666.361	801.477	725.749	605.722	0.331906	0.745726	0.809199	0.675685	0.569979	0.760186	0.339736	0.152734	0.303657	0.0024662	-0.0295286	0.0528221	0.312097	-0.103426	-0.225009	0.156216	0.569629	-0.0540171	0.212425	0.496219	0.473659	1.00395	1.07994	1.16579	0.529346	1.09154	0.932251	0.597513	0.923152	0.174258	0.0918798	0	0.183017	-0.492014	-0.799055	0.040493	0.39502	0.256164	-0.0799074	Adcy7		11513	ENSMUSG00000031659	GO:0000166|GO:0002819|GO:0004016|GO:0005524|GO:0005886|GO:0006171|GO:0007189|GO:0007190|GO:0007193|GO:0009190|GO:0016020|GO:0016829|GO:0016849|GO:0035556|GO:0046872|GO:0071285|GO:0071361|GO:1900016	chr8	MGI:MGI:102891|AllianceGenome:MGI:102891	adenylate cyclase 7	89056590	protein-coding	88999031	+
71607	0.000110314	0.996872	0.669954	1.64207e-05	0.995591	0.54153	1.49505	0.580198	1.49505	up	-1.05039	-0.0709272	1.05039	down	-1.05133	-0.0722195	1.05133	down	1.49372	0.578906	1.49372	up	86	102	120	176	89	89	80	72	44	40	67	87	76	100	85	51	67	93.5	57	97	93	150	126	149	94	78	98	93	107	53	64	90	76	49	27	41.5	91	63	52	0.175735	0.552513	0.395834	0.345166	0.267991	0.208749	0.233755	0.411024	-0.955673	-1.0075	-0.0364146	-0.112348	-0.0130372	0.202336	0.412796	-0.5339	-0.272248	-0.211754	-0.29213	0.152006	0.175458	0.607756	0.735832	0.627991	0.120299	0.0873342	0.376674	0.688489	0.375893	-0.206823	0.0310144	0.123461	0	-0.351202	-1.11306	-0.645759	0.575166	0.0489869	-0.303111	Snx20	9130017C17Rik	71607	ENSMUSG00000031662	GO:0005546|GO:0005634|GO:0005654|GO:0005737|GO:0005768|GO:0005886|GO:0008289|GO:0015031|GO:0016020|GO:0031901|GO:0032266|GO:0035091|GO:1901981	chr8	MGI:MGI:1918857|AllianceGenome:MGI:1918857	sorting nexin 20	89362756	protein-coding	89353456	-
244579	0.0253404	0.881363	0.564518	0.0101112	0.816049	0.420902	-1.2834	-0.359975	1.2834	down	1.05022	0.0706907	1.05022	up	1.09264	0.127821	1.09264	up	-1.23357	-0.302845	1.23357	down	49	30	70	64	32	62.8321	46.5	27	62	50.594	40	51	64	80	29	53.5	71	164.979	50	47.5	49.5	51.8686	33	45	66	40	33.5	44	40	50	41.5	69	59	52	40.7226	49	24	32	39.5	-0.270535	-0.847737	-0.0164886	-0.748981	-0.842458	0.0717306	-0.18373	-0.638729	-0.095624	-0.303251	-0.415291	-0.517581	0.10432	0.245693	-0.77333	-0.0995741	0.176694	0.972771	-0.115879	-0.512767	-0.36906	-0.558988	-0.83177	-0.73404	-0.024611	-0.510855	-0.806663	-0.0259538	-0.678361	0.0743966	-0.228662	0.105416	0	0.099812	-0.154905	-0.0408034	-0.982381	-0.563009	-0.334486	Tox3	500-9|C230068E13|CAGF9|Tnrc9	244579	ENSMUSG00000043668	GO:0003677|GO:0003682|GO:0003713|GO:0005515|GO:0005634|GO:0005654|GO:0005829|GO:0006357|GO:0006915|GO:0019722|GO:0031490|GO:0042803|GO:0042981|GO:0043524|GO:0045893|GO:0045944|GO:0051219	chr8	MGI:MGI:3039593|AllianceGenome:MGI:3039593	TOX high mobility group box family member 3	91075746	protein-coding	90973665	-
20538	2.5043e-07	0.958767	0.0632052	1.50183e-08	0.934789	0.0162717	1.55527	0.637164	1.55527	up	1.1608	0.215121	1.1608	up	1.17254	0.22964	1.17254	up	1.571	0.651683	1.571	up	347.881	390.76	551.293	495.497	322.167	334.667	260	202.333	273.464	289.319	156	307.7	193.2	243.75	175	248.167	278	221.333	181.5	362.333	334.833	445.993	266.011	489.783	267.333	294.95	233.2	203.833	296.333	133.833	158	150.333	177.5	122.724	124.5	171.25	246.05	158.2	172	1.09987	1.39817	1.50356	0.746413	1.03187	1.02754	0.842141	0.809636	0.588046	0.755033	0.0908456	0.618036	0.240933	0.395685	0.362563	0.656786	0.68855	-0.0606256	0.286753	0.961214	0.931545	1.08776	0.721843	1.25277	0.536153	0.914206	0.535335	0.728523	0.753449	0.0374961	0.242742	-0.228425	0.131694	-0.118694	0	0.307109	0.918126	0.285259	0.330661	Slc6a2	NE-T|NET|Slc6a5	20538	ENSMUSG00000055368	GO:0003779|GO:0005326|GO:0005328|GO:0005330|GO:0005334|GO:0005886|GO:0006836|GO:0006865|GO:0008504|GO:0009986|GO:0015293|GO:0015844|GO:0015874|GO:0016020|GO:0030424|GO:0032809|GO:0035725|GO:0042734|GO:0043014|GO:0046872|GO:0048265|GO:0048487|GO:0051583|GO:0051620|GO:0098793|GO:0098810	chr8	MGI:MGI:1270850|AllianceGenome:MGI:1270850	solute carrier family 6 (neurotransmitter transporter, noradrenalin), member 2	93728295	protein-coding	93687675	+
20299	0.000927623	0.279727	0.000331043	0.000202849	0.117846	1.48072e-05	1.61212	0.688959	1.61212	up	1.90093	0.926708	1.90093	up	3.46969	1.79481	3.46969	up	2.94253	1.55706	2.94253	up	25	38	51	49	35	41	22	23	32	16	31	39	28	8	8	17	33	23	31	24	11	10	27	25	26	13	16	19	24	9	6	3	4	14	1	4	14	2	10	2.64125	3.37594	3.4093	2.74837	3.16947	3.3385	2.61919	3.01259	2.83282	1.9185	3.09962	2.97804	2.79432	0.806407	1.25133	2.12906	2.95398	2.01284	3.0771	2.38498	1.34366	0.948793	2.76137	2.30061	2.51408	1.7503	2.00989	2.64519	2.46732	1.48311	0.863904	-0.535503	0	2.08937	-1.58102	0.227129	2.12265	-0.680366	1.5663	Ccl22	ABCD-1|DCBCK|MDC|Scya22	20299	ENSMUSG00000031779	GO:0002548|GO:0005125|GO:0005576|GO:0005615|GO:0006935|GO:0006954|GO:0006955|GO:0007186|GO:0008009|GO:0030593|GO:0031640|GO:0043547|GO:0048020|GO:0048245|GO:0048247|GO:0061844|GO:0070098|GO:0070374|GO:0071346|GO:0071347|GO:0071356	chr8	MGI:MGI:1306779|AllianceGenome:MGI:1306779	C-C motif chemokine ligand 22	95478016	protein-coding	95472312	+
114255	1.42329e-05	0.607113	0.0406161	1.44976e-06	0.442755	0.00862408	-1.36153	-0.445228	1.36153	down	1.09886	0.136009	1.09886	up	1.18202	0.241251	1.18202	up	-1.26574	-0.339986	1.26574	down	333.071	357.212	439.406	575.096	274.731	324.26	239.407	170.711	469.468	442.911	408.995	613.784	461.934	468.521	328.369	442.682	439.746	588.484	318.578	347.787	280.081	398.933	268.66	372.847	317.339	282.308	313.992	164.77	331.397	342.753	291.443	371.836	330.392	301.622	171.038	331.424	271.279	365.712	350.458	-0.0409732	0.190595	0.098227	-0.116735	-0.275993	-0.0961041	-0.354983	-0.51362	0.28965	0.291314	0.403306	0.536169	0.420448	0.26032	0.19245	0.413671	0.27206	0.272083	0.0203538	-0.175976	-0.404132	-0.151187	-0.341938	-0.218868	-0.29454	-0.227071	-0.11358	-0.656492	-0.163285	0.316153	0.047956	0	-0.0500212	0.100556	-0.619903	0.181609	-0.0191231	0.416143	0.279417	Dok4		114255	ENSMUSG00000040631	GO:0005515|GO:0005737|GO:0007169|GO:0007265|GO:0007399|GO:0043410	chr8	MGI:MGI:2148865|AllianceGenome:MGI:2148865	docking protein 4	95602940	protein-coding	95590456	-
17388	0.000150743	0.271317	7.78932e-05	2.37625e-05	0.110252	2.73602e-06	-1.4175	-0.503347	1.4175	down	1.23548	0.305077	1.23548	up	1.47277	0.558534	1.47277	up	-1.18912	-0.24989	1.18912	down	739.978	718.5	1010	1351.84	714	700.5	607	448.955	974	989.89	933.883	1160.93	953	1147	803	1830.93	1122	1561.5	831.5	899	698.941	760	480.985	800	722.5	567	573.949	337	630.471	629	523.956	756	624.971	635	389	755	548.471	526	715.978	0.216492	0.304615	0.404766	0.222125	0.207721	0.120939	0.0930624	-0.0127916	0.448356	0.557378	0.700278	0.561462	0.571051	0.657812	0.588344	1.56772	0.729202	0.785751	0.510236	0.299953	0.0210094	-0.115524	-0.395916	-0.0116386	-0.00175285	-0.11518	-0.137575	-0.518382	-0.129605	0.297855	0	0.129533	-0.0245991	0.280383	-0.328639	0.475218	0.102325	0.0463085	0.415904	Mmp15	MT-MMP 2|MT2-MMP	17388	ENSMUSG00000031790	GO:0004222|GO:0005615|GO:0006508|GO:0008233|GO:0008237|GO:0008270|GO:0016020|GO:0016787|GO:0030198|GO:0030574|GO:0031012|GO:0046872	chr8	MGI:MGI:109320|AllianceGenome:MGI:109320	matrix metallopeptidase 15	96100921	protein-coding	96078924	+
12562	0.0136102	0.300402	0.524718	0.00480686	0.133536	0.381429	-1.31396	-0.39392	1.31396	down	-1.03977	-0.0562689	1.03977	down	1.15657	0.209854	1.15657	up	-1.09262	-0.127797	1.09262	down	1711.43	1672	1935.93	2028.58	1000.91	1326.26	1089.9	688	1830	1704.87	2053.5	2356.86	2197.85	2197.88	1018	1355.27	2011.89	2658.21	1314.2	1670.72	1325.37	1810.42	1359.96	2019.35	1616.3	1176.33	1233.45	1054	1522	1282.53	850	1184.98	1788.27	1193.73	1459	1219.84	1293.96	1385.35	1319.74	0.235111	0.332097	0.152404	-0.383357	-0.496001	-0.149186	-0.253544	-0.587985	0.167173	0.150666	0.646017	0.392011	0.585566	0.405029	-0.260422	-0.0573063	0.380652	0.362245	-0.0204	0.00300026	-0.246865	-0.0543032	-0.0874453	0.133152	-0.0311575	-0.253336	-0.224903	-0.0643587	-0.0491705	0.134687	-0.493015	-0.413096	0.301073	0	0.387466	-0.0236711	0.149595	0.252397	0.107142	Cdh5	7B4|Cd144|VE-Cad|VECD|VEcad|Vec	12562	ENSMUSG00000031871	GO:0000902|GO:0001932|GO:0001944|GO:0001955|GO:0005102|GO:0005509|GO:0005515|GO:0005654|GO:0005886|GO:0005911|GO:0005912|GO:0005923|GO:0006874|GO:0007043|GO:0007155|GO:0007156|GO:0007179|GO:0007275|GO:0008013|GO:0008285|GO:0009897|GO:0009986|GO:0010628|GO:0016020|GO:0016339|GO:0016342|GO:0019903|GO:0030054|GO:0030335|GO:0030513|GO:0031115|GO:0031334|GO:0031965|GO:0034332|GO:0035307|GO:0043114|GO:0043184|GO:0043534|GO:0044325|GO:0044331|GO:0045296|GO:0045766|GO:0046872|GO:0050728|GO:0070051|GO:0070161|GO:0070700|GO:0070830|GO:0071944|GO:0098609|GO:1902396|GO:1903142|GO:1990782|GO:2000114|GO:2000352	chr8	MGI:MGI:105057|AllianceGenome:MGI:105057	cadherin 5	104871134	protein-coding	104828257	+
56437	0.0276819	0.427022	0.979523	0.0112649	0.249408	0.967736	1.32259	0.403363	1.32259	up	1.09208	0.127079	1.09208	up	-1.08563	-0.118536	1.08563	down	1.11554	0.157747	1.11554	up	105.934	73	127	149	59	78	60	41.5	57.5	40	55	71	84.5	106.705	40	56	67	88	47	66	74	116.839	60	124	66	62	86	51	80	61	46	73	80	34	55	41	55	67	51	0.655057	0.24848	0.656197	0.283471	-0.146531	0.196986	-0.00271463	-0.205294	-0.391047	-0.828934	-0.142576	-0.226976	0.318483	0.474525	-0.496099	-0.220403	-0.0936799	-0.120649	-0.391863	-0.224945	0.0243201	0.425889	-0.15599	0.541587	-0.211328	-0.0653038	0.366797	0.000323296	0.134922	0.174561	-0.266856	0	0.252569	-0.699882	0.0919795	-0.484678	0.0272994	0.316364	-0.152557	Rrad	REM3|Rad	56437	ENSMUSG00000031880	GO:0000166|GO:0003924|GO:0005246|GO:0005515|GO:0005516|GO:0005525|GO:0005886|GO:0016020|GO:0030308|GO:0030315|GO:1901842	chr8	MGI:MGI:1930943|AllianceGenome:MGI:1930943	Ras-related associated with diabetes	105357921	protein-coding	105354702	-
78688	1.40907e-05	0.616156	0.00442315	1.4305e-06	0.453704	0.000385274	1.36125	0.444927	1.36125	up	-1.16082	-0.215145	1.16082	down	-1.24661	-0.318011	1.24661	down	1.26757	0.34206	1.26757	up	649.537	469.042	866.59	1515.15	533.871	568.134	580.038	470.458	546.071	481.075	447.524	580.434	468.875	569.101	344.696	366	587.832	669.753	435.058	810.266	736.107	1155.98	716.081	1092.6	1030.04	593.059	729.066	510.902	700.729	642.591	521.95	659.304	593.878	538.415	527.78	413.683	402.1	384.583	388.958	0.0339565	-0.305122	0.189368	0.392198	-0.206178	-0.175678	0.0330486	0.0602398	-0.380942	-0.478094	-0.355465	-0.433085	-0.446688	-0.34776	-0.626195	-0.749408	-0.19786	-0.429945	-0.418738	0.155563	0.101288	0.495053	0.183748	0.443596	0.515409	-0.0448179	0.213086	0.0874519	0.0283575	0.334231	0	-0.0623741	-0.0926866	0.0478792	0.117062	-0.387197	-0.34	-0.399922	-0.458861	Nol3	ARC|B430311C09Rik|MYC|NOP|Nop30	78688	ENSMUSG00000014776	GO:0001666|GO:0001974|GO:0002931|GO:0005102|GO:0005123|GO:0005509|GO:0005515|GO:0005730|GO:0005737|GO:0005739|GO:0006376|GO:0006397|GO:0010468|GO:0010659|GO:0010664|GO:0010667|GO:0010804|GO:0010880|GO:0014736|GO:0014808|GO:0014876|GO:0016020|GO:0016528|GO:0016529|GO:0019900|GO:0019902|GO:0035877|GO:0042802|GO:0042981|GO:0043027|GO:0043066|GO:0045445|GO:0046872|GO:0048659|GO:0051259|GO:0051481|GO:0051562|GO:0062099|GO:0071456|GO:0089720|GO:0090201|GO:0097193|GO:1901222|GO:1902042|GO:1902109|GO:1902176|GO:1903073|GO:1903215|GO:1903298|GO:1990001|GO:2001237|GO:2001243	chr8	MGI:MGI:1925938|AllianceGenome:MGI:1925938	nucleolar protein 3 (apoptosis repressor with CARD domain)	106008571	protein-coding	106003079	+
277978	0.00227433	0.208576	0.371198	0.000566998	0.0662493	0.232148	-1.70808	-0.772374	1.70808	down	-1.06609	-0.0923358	1.06609	down	1.3403	0.422554	1.3403	up	-1.19539	-0.257485	1.19539	down	60.9771	58.4161	105.809	135.664	120.428	93.3983	44	59.9416	184.058	130.361	137.182	140.863	143.004	231.102	54	155.825	148.956	143.383	124.369	87.3212	85.7883	139.208	95	126.964	78.3941	75.3869	45	52	141.474	108.307	53.8905	89.9124	86.9708	94.9781	48.5474	126.44	85	88.3759	84.7956	-0.44239	-0.373675	0.0922046	-0.152425	0.582231	0.156284	-0.750797	0.0245295	0.98686	0.574886	0.875393	0.460804	0.776888	1.28881	-0.363763	0.9554	0.75835	0.283028	0.711403	-0.121703	-0.0630474	0.377981	0.206352	0.275037	-0.263671	-0.0838823	-0.868239	-0.272285	0.656768	0.702178	-0.339082	0	0.0724764	0.481555	-0.38868	0.839457	0.354707	0.415233	0.280312	Exoc3l	C730015A04Rik|Exoc3l1	277978	ENSMUSG00000043251	GO:0000145|GO:0000149|GO:0005515|GO:0006887|GO:0030072|GO:0030141|GO:0031410|GO:0051601	chr8	MGI:MGI:3041195|AllianceGenome:MGI:3041195	exocyst complex component 3-like	106022745	protein-coding	106016555	-
102636793	0.00582597	0.515504	0.0401231	0.0017257	0.337055	0.00841304	1.37783	0.462396	1.37783	up	1.31836	0.398741	1.31836	up	1.14285	0.192634	1.14285	up	1.1944	0.256289	1.1944	up	44.7977	67.5234	88.2912	139.431	84.4971	89.62	62.6388	52.3605	64.7459	80.6191	34.105	63.3769	48.3998	61.95	40.6519	45.4197	51.9027	57.3067	76.119	42.993	81.5494	83.0446	64.8484	69.4453	69.9985	63.8224	35.4533	36.6825	57.8611	43.1825	30.3139	51.8343	56.7913	47.0256	29.1192	34.1679	26.1684	44.4745	41.0985	-0.0926209	0.62996	0.625698	0.681698	0.865644	0.891321	0.553368	0.624062	0.274167	0.676176	-0.338035	0.10315	0.00851917	0.184068	0.0212121	-0.028523	0.0319557	-0.245461	0.79772	-0.34932	0.658456	0.427307	0.450108	0.199183	0.367517	0.470479	-0.417634	0.0189052	0.161504	0.170188	-0.374524	0	0.252225	0.262017	-0.331493	-0.253673	-0.550321	0.219171	0.0300207	Gm45752	Gm33766	102636793			chr8	MGI:MGI:5804867|AllianceGenome:MGI:5804867	predicted gene 45752	106712518	ncRNA	106698202	+
319446	1.95226e-05	0.811326	0.0195049	2.13665e-06	0.720098	0.00300365	1.4803	0.565889	1.4803	up	1.23265	0.301758	1.23265	up	1.3003	0.378845	1.3003	up	1.56155	0.642977	1.56155	up	168.189	211.715	215.151	375.861	307.086	225.232	137.962	144.332	168.641	187.605	116.293	212.101	164.767	182.991	91.5981	105.732	108.157	163.997	156.875	183.596	183.129	257.996	175.938	259.138	211.306	138.782	109.38	133.817	176.472	57.0247	65.1572	95.5337	117.16	153.252	67.8443	84.552	108.794	96.2754	104.901	0.927204	1.38986	1.02194	1.22358	1.83855	1.33208	0.803748	1.19814	0.766501	1.00592	0.542907	0.957111	0.887111	0.857905	0.304444	0.301732	0.202441	0.382673	0.95224	0.85628	0.936812	1.17393	1.00127	1.21019	1.07269	0.702401	0.318963	0.997246	0.881516	-0.317436	-0.159339	-0.00666189	0.408206	1.07764	0	0.164762	0.616626	0.444596	0.493133	Dpep2	F630103D06Rik|MBD-2	319446	ENSMUSG00000053687|ENSMUSG00000115067	GO:0006508|GO:0006629|GO:0006691|GO:0008233|GO:0008237|GO:0008238|GO:0016020|GO:0016787|GO:0016805|GO:0046872|GO:0070573|GO:0098552|GO:1901749	chr8	MGI:MGI:2442042|AllianceGenome:MGI:2442042	dipeptidase 2	106723055	protein-coding	106711577	-
58994	0.00071486	0.713763	0.496094	0.000149127	0.574037	0.351378	-1.49467	-0.579823	1.49467	down	1.03194	0.0453542	1.03194	up	1.13434	0.181854	1.13434	up	-1.35973	-0.443324	1.35973	down	92	86	196.66	208.023	89.3447	91.5	79.9231	97.1667	159.357	184.901	119.576	192.35	153.667	196.998	149.5	139.97	180.5	312.26	117.382	135.988	134.989	111.172	103.978	114.7	76.1667	133.5	103.978	80	119.632	131.448	83.8925	136.5	136.614	107	45.8136	174.224	150.2	120.5	193.5	-0.451333	-0.418012	0.384139	-0.138029	-0.450797	-0.475649	-0.491998	0.119124	0.176649	0.476813	0.074913	0.307931	0.278331	0.456156	0.503042	0.198286	0.433153	0.803592	0.0256791	-0.0849323	-0.0113716	-0.548776	-0.265677	-0.473821	-0.907567	0.138263	-0.262265	-0.253107	-0.187483	0.37924	-0.302881	0	0.121671	0.0511899	-1.07461	0.699635	0.573748	0.260232	0.868274	Smpd3	4631433G07Rik|Nsm2|fro|nSMase2	58994	ENSMUSG00000031906	GO:0000137|GO:0001501|GO:0001503|GO:0001786|GO:0001932|GO:0001958|GO:0002063|GO:0002244|GO:0002685|GO:0003433|GO:0004767|GO:0005515|GO:0005576|GO:0005737|GO:0005794|GO:0005886|GO:0006629|GO:0006665|GO:0006672|GO:0006684|GO:0006685|GO:0007049|GO:0007165|GO:0007275|GO:0008081|GO:0014824|GO:0015774|GO:0016020|GO:0016787|GO:0030072|GO:0030282|GO:0030324|GO:0030509|GO:0032963|GO:0034614|GO:0035264|GO:0042802|GO:0045429|GO:0045840|GO:0046872|GO:0048008|GO:0048286|GO:0048661|GO:0051216|GO:0051481|GO:0051898|GO:0060348|GO:0060541|GO:0061035|GO:0061751|GO:0070300|GO:0070301|GO:0070314|GO:0071286|GO:0071356|GO:0071461|GO:0071897|GO:0085029|GO:0090494|GO:0090520|GO:0097187|GO:0098868|GO:0140014|GO:0140052|GO:1900125|GO:1900126|GO:1901224|GO:1901653|GO:1903543|GO:2000304	chr8	MGI:MGI:1927578|AllianceGenome:MGI:1927578	sphingomyelin phosphodiesterase 3, neutral	107064597	protein-coding	106979180	-
18104	4.39477e-05	0.444136	0.977346	5.61111e-06	0.2673	0.962693	-1.26585	-0.340106	1.26585	down	1.06781	0.0946569	1.06781	up	-1.06221	-0.0870625	1.06221	down	-1.43577	-0.521825	1.43577	down	1385.92	1376.9	1226.98	2475.42	1922.47	1211.52	1150.62	841.912	1814.77	2514.91	1702.43	2489.33	1566	1996.08	1387.98	1162.66	1447.17	2494	1651.85	1505.5	1403	2046.97	944.956	1371.91	1617.17	1164.76	1085.98	996.89	1547.42	1571.75	1250.46	1608.88	1788.06	1798.2	1493.85	1657.4	1212.56	1281.58	1945.79	-0.370154	-0.248955	-0.806416	-0.397062	0.144753	-0.580636	-0.476233	-0.597628	-0.145787	0.410606	0.0746269	0.169999	-0.204348	-0.0348215	-0.114072	-0.57936	-0.395568	-0.0306568	0.00859165	-0.448128	-0.465654	-0.178039	-0.913597	-0.725457	-0.33129	-0.568506	-0.709502	-0.445632	-0.326177	0.127162	-0.236993	-0.272806	0	0.290173	0.120616	0.117657	-0.245039	-0.160834	0.366337	Nqo1	Dia4|Dtd|Nmo-1|Nmo1|Nmor1|Ox-1|Ox1|Qr1	18104	ENSMUSG00000003849	GO:0000209|GO:0001816|GO:0003955|GO:0004784|GO:0005515|GO:0005634|GO:0005737|GO:0005829|GO:0006116|GO:0006743|GO:0006801|GO:0006979|GO:0009410|GO:0014075|GO:0016491|GO:0019430|GO:0030163|GO:0030425|GO:0032496|GO:0034599|GO:0042177|GO:0042360|GO:0042373|GO:0042802|GO:0043025|GO:0043066|GO:0043086|GO:0043525|GO:0045087|GO:0050136|GO:0070301|GO:0070995|GO:1904844	chr8	MGI:MGI:103187|AllianceGenome:MGI:103187	NAD(P)H dehydrogenase, quinone 1	108129837	protein-coding	108114857	-
234730	0.00110335	0.130299	0.0125762	0.000249075	0.0230759	0.00161883	-1.26896	-0.343645	1.26896	down	1.03916	0.0554142	1.03916	up	1.2384	0.308478	1.2384	up	-1.0648	-0.0905804	1.0648	down	207.737	189.458	316.912	487.288	261.347	241.448	218.832	185	351.952	312.442	305.788	371.985	329.384	423.496	238.985	317.818	329.925	394.137	246.927	295.905	267.533	327	242.762	291.569	254.266	232.217	230.971	133	273.781	182.493	166.94	297.978	243.416	240.398	157.971	243	184.956	232.985	224.277	-0.231267	-0.233532	0.11753	0.135012	0.142726	-0.0307689	0.00615454	0.0931268	0.364778	0.278659	0.474532	0.304457	0.423308	0.605332	0.22483	0.426376	0.348302	0.18455	0.143568	0.0817304	0.0205169	0.0527306	0.0025959	-0.0828357	-0.123446	-0.0180898	-0.0658236	-0.474741	0.0519481	-0.102403	-0.265153	0.171316	0	0.264014	-0.243788	0.224661	-0.0809422	0.256449	0.126236	Fcsk	1110046B12Rik|Fuk	234730	ENSMUSG00000033703	GO:0000166|GO:0005524|GO:0005575|GO:0016301|GO:0016310|GO:0016740|GO:0016772|GO:0042352|GO:0046835|GO:0050201	chr8	MGI:MGI:1916071|AllianceGenome:MGI:1916071	fucose kinase	111629120	protein-coding	111609088	-
71122	0.0110153	0.950159	0.207857	0.0037158	0.920651	0.0982524	-1.32918	-0.410538	1.32918	down	1.15224	0.204446	1.15224	up	1.17293	0.230114	1.17293	up	-1.30574	-0.38487	1.30574	down	24.0491	17.5211	29.6873	44.3147	36.1058	40.4142	37.4235	23.8504	54.5164	56.9018	24.6793	57.6457	18.8212	47.2187	29.9998	30.5985	46.2585	62.6618	56.1898	29.4915	27.6667	42.4939	17.9891	23.8929	31.0985	23.4903	36.6971	14.7932	37.4197	28.5908	34.8041	29.3297	42.0547	37.2386	21.6131	23.8272	24.4562	22.8901	27.9526	-0.80889	-1.13516	-0.765549	-0.79082	-0.179852	-0.0764618	-0.00856972	-0.329231	0.207245	0.354704	-0.623542	0.147582	-1.17295	-0.0265026	-0.235982	-0.417204	0.047039	0.0645962	0.540947	-0.711949	-0.719893	-0.358147	-1.21867	-1.15893	-0.621784	-0.790346	-0.186712	-1.11008	-0.286117	-0.243536	0.00593185	-0.640372	0	0.106545	-0.580381	-0.592528	-0.466769	-0.557908	-0.344912	4933408N05Rik		71122		GO:0003674|GO:0005575|GO:0008150	chr8	MGI:MGI:1918372|AllianceGenome:MGI:1918372	RIKEN cDNA 4933408N05 gene	115078218	ncRNA	115067901	-
403395	0.00122902	0.444378	0.00636932	0.000281656	0.267731	0.00063356	-1.68876	-0.75596	1.68876	down	2.40804	1.26786	2.40804	up	1.605	0.682574	1.605	up	-2.5337	-1.34124	2.5337	down	529.5	476.985	325	326	250.942	194	362.31	185.964	877	732	508.5	2011.69	472	436.5	585	124	341	1071	298	215.961	76	188	66	252	44	227	136	83	307	483	371.971	328.977	545.985	125	196	301	250.964	142	264	0.804505	0.784437	-0.160212	-0.758989	-0.229986	-0.660523	0.419456	-0.213477	1.36788	1.19282	0.894149	2.42545	0.628227	0.334867	1.20225	-1.24558	0.0818391	1.31264	0.100697	-0.686734	-2.10923	-1.05993	-2.19051	-0.607349	-2.96831	-0.364971	-1.14402	-1.46908	-0.096931	0.987683	0.576609	0	0.851339	-0.993579	-0.24669	0.21937	0.0452552	-0.771997	0.0473919	Clec3a	1110019O10Rik|Clecsf1|Gm796	403395	ENSMUSG00000008874	GO:0001503|GO:0005576|GO:0005615|GO:0030246	chr8	MGI:MGI:2685642|AllianceGenome:MGI:2685642	C-type lectin domain family 3, member a	115154871	protein-coding	115144744	+
234779	7.42369e-07	0.126895	0.847995	4.97669e-08	0.0211719	0.766433	1.31109	0.390768	1.31109	up	-1.13578	-0.18368	1.13578	down	1.17748	0.235699	1.17748	up	1.75339	0.810146	1.75339	up	468.608	514.658	511	716.373	418.164	502.576	401.884	321.524	370.394	317.657	266.963	483.146	330.956	469	339.923	369.898	378	443.789	323.781	541.762	544.719	684.262	583.681	825.494	484.543	490.513	572.879	364.524	537.92	224.693	221.063	321.234	418.803	249.73	106.731	234.153	325	292.876	275.422	0.662619	0.92847	0.527034	0.411213	0.541095	0.747126	0.603373	0.610793	0.158724	0.0228066	-0.00109339	0.401935	0.150443	0.472835	0.453378	0.365568	0.264816	0.0759926	0.254765	0.67452	0.766579	0.838254	0.988499	1.13885	0.527102	0.780991	0.964961	0.700111	0.746584	-0.0820189	-0.139762	0	0.503111	0.0392241	-1.08919	-0.108578	0.452579	0.306764	0.142861	Plcg2	PLC-gamma-2|PLCgamma2|Plcg-2	234779	ENSMUSG00000034330	GO:0001775|GO:0001784|GO:0001878|GO:0002092|GO:0002223|GO:0002224|GO:0002281|GO:0002316|GO:0002732|GO:0004435|GO:0004629|GO:0005515|GO:0005737|GO:0005829|GO:0005886|GO:0006629|GO:0006661|GO:0007165|GO:0007204|GO:0008081|GO:0009395|GO:0010468|GO:0010628|GO:0010634|GO:0012501|GO:0016020|GO:0016042|GO:0016787|GO:0019216|GO:0019722|GO:0019901|GO:0030183|GO:0031663|GO:0032026|GO:0032237|GO:0032481|GO:0032496|GO:0032587|GO:0032733|GO:0032735|GO:0032743|GO:0032747|GO:0032755|GO:0032760|GO:0032959|GO:0033198|GO:0034480|GO:0035556|GO:0043069|GO:0043122|GO:0043410|GO:0045121|GO:0046488|GO:0048015|GO:0048471|GO:0048678|GO:0050731|GO:0050850|GO:0050852|GO:0050853|GO:0051091|GO:0051092|GO:0051209|GO:0060100|GO:0060907|GO:0061760|GO:0070884|GO:0071277|GO:0071396|GO:0097110|GO:0097708|GO:0140031|GO:0150078|GO:1900227|GO:1902808|GO:1903428|GO:1903721|GO:1990782|GO:1990858	chr8	MGI:MGI:97616|AllianceGenome:MGI:97616	phospholipase C, gamma 2	118361881	protein-coding	118225014	+
12554	4.07992e-05	0.0729374	0.66121	5.10412e-06	0.00634238	0.531914	1.86152	0.896479	1.86152	up	1.30376	0.382678	1.30376	up	-1.18591	-0.245999	1.18591	down	1.20397	0.267802	1.20397	up	502.25	459	566	1062.5	420	422	491	439	342.978	321	212.5	290	404	325	118.5	373	245.985	420.5	248.5	442	448	467.25	480	645.493	565.5	294.5	414	226	309	341	238.5	357.5	351.5	191	394.5	257	283	213	209	0.608325	0.609031	0.520196	0.825574	0.393095	0.340708	0.737999	0.905769	-0.10654	-0.116407	-0.484591	-0.488789	0.28384	-0.210631	-1.22126	0.2233	-0.509316	-0.156094	-0.281325	0.226589	0.330246	0.133582	0.552035	0.629672	0.595686	-0.109351	0.342043	-0.143898	-0.207518	0.365477	-0.184547	0	0.096046	-0.501891	0.642526	-0.128581	0.0986228	-0.306991	-0.409599	Cdh13	4932416G01Rik|Cdht|Tcad	12554	ENSMUSG00000031841	GO:0000902|GO:0001938|GO:0001954|GO:0002040|GO:0005509|GO:0005515|GO:0005615|GO:0005737|GO:0005886|GO:0005901|GO:0005912|GO:0007043|GO:0007155|GO:0007156|GO:0007162|GO:0007266|GO:0007275|GO:0008285|GO:0009897|GO:0016020|GO:0016339|GO:0016342|GO:0016601|GO:0030032|GO:0030100|GO:0030169|GO:0030335|GO:0034332|GO:0042058|GO:0042802|GO:0043005|GO:0043542|GO:0043616|GO:0044331|GO:0045202|GO:0045296|GO:0045944|GO:0046872|GO:0048471|GO:0048661|GO:0050850|GO:0050927|GO:0051668|GO:0055096|GO:0055100|GO:0071813|GO:0098552|GO:0098609|GO:0098982	chr8	MGI:MGI:99551|AllianceGenome:MGI:99551	cadherin 13	120051666	protein-coding	119010350	+
71839	0.00840111	0.0541722	2.72569e-13	0.00267284	0.00346518	1.16757e-15	1.69919	0.764845	1.69919	up	-2.41619	-1.27273	2.41619	down	-4.07246	-2.0259	4.07246	down	1.00813	0.0116771	1.00813	up	161.92	107.803	190	200	134	156	127	124	80	70	58.9854	78	59	101	99	225.96	85	122.847	72	466.318	314.5	608.486	346.912	434	421	295.825	348.942	202	372	328.87	270.92	359	398.927	367	339.303	290.803	206	219.5	223.891	-1.30345	-1.75971	-1.33325	-1.86246	-1.53371	-1.37364	-1.49154	-1.19676	-2.48523	-2.5922	-2.61227	-2.66194	-2.77038	-2.17536	-1.75929	-0.778457	-2.321	-2.20999	-2.34715	0.0252085	-0.458839	0.235963	-0.195075	-0.22168	-0.108667	-0.381523	-0.183249	-0.584512	-0.21847	0.0345736	-0.279318	-0.272606	0	0.16167	0.146427	-0.228954	-0.638182	-0.54227	-0.588955	Osgin1	1700012B18Rik|Okl38	71839	ENSMUSG00000074063	GO:0005575|GO:0008083|GO:0030154|GO:0030308|GO:0030334|GO:0042127|GO:0042981	chr8	MGI:MGI:1919089|AllianceGenome:MGI:1919089	oxidative stress induced growth inhibitor 1	120172995	protein-coding	120163886	+
117148	0.00242196	0.141248	0.01103	0.000612623	0.0273481	0.00136735	2.79631	1.48352	2.79631	up	-1.22049	-0.287464	1.22049	down	-2.66387	-1.41352	2.66387	down	1.28117	0.357465	1.28117	up	1008.73	421.095	1038.63	851.972	295.438	627.365	720.725	462.1	113.985	168.883	554.314	140.971	156	239.051	353.464	183.81	137.788	1027.11	170.204	960.663	667.682	988.571	737.244	928.041	927.75	720.526	491.626	757.242	843.243	648.762	664.979	1263.77	535.824	862.304	879.083	368.61	160.825	374.829	179.511	-0.0583515	-1.18805	-0.27673	-1.16574	-1.78717	-0.759964	-0.381009	-0.692981	-3.36854	-2.71569	-0.774085	-3.20218	-2.7617	-2.32649	-1.31732	-2.4704	-3.01817	-0.540409	-2.50004	-0.326161	-0.766824	-0.458002	-0.501592	-0.519274	-0.362839	-0.491302	-1.08276	-0.0721989	-0.431911	-0.379338	-0.377962	0.148989	-0.968452	0	0.125766	-1.28099	-2.38942	-1.16434	-2.30176	Necab2	Efcbp2	117148	ENSMUSG00000031837	GO:0005509|GO:0005737|GO:0005886|GO:0016020|GO:0031687|GO:0031802|GO:0042802|GO:0042984|GO:0042995|GO:0046872|GO:0060168|GO:0070374|GO:1900451|GO:1904021|GO:1905477	chr8	MGI:MGI:2152211|AllianceGenome:MGI:2152211	N-terminal EF-hand calcium binding protein 2	120199374	protein-coding	120173458	+
434353	0.0472742	0.380878	0.904574	0.0212121	0.208671	0.845677	1.48959	0.574919	1.48959	up	1.12416	0.168849	1.12416	up	-1.17275	-0.229894	1.17275	down	1.12988	0.176176	1.12988	up	113	68.5	98	189	96	143	86	89	65	69	82.5	67	66	79	39	36	76	284	71	79	116	163	65	110.5	120	84	98	74	90.5	98	54	153	83.3333	56	73	45.9635	71	84	32	0.436755	-0.154775	-0.0292406	0.315083	0.244326	0.759993	0.205197	0.583938	-0.525632	-0.3538	0.130925	-0.622097	-0.349465	-0.270634	-0.844088	-1.1693	-0.223304	1.2582	-0.108167	-0.27702	0.361385	0.594771	-0.351975	0.0638308	0.339706	0.0613551	0.243779	0.225889	0.00137711	0.547071	-0.346992	0.756101	0	-0.291452	0.188982	-0.631276	0.0842242	0.33113	-1.13644	A330074K22Rik		434353	ENSMUSG00000097960	GO:0003674|GO:0005575|GO:0008150	chr8	MGI:MGI:3045392|AllianceGenome:MGI:3045392	RIKEN cDNA A330074K22 gene	120954969	ncRNA	120931173	-
15900	7.41162e-08	0.313759	0.428194	3.85741e-09	0.146597	0.285401	1.45098	0.537027	1.45098	up	-1.16404	-0.219136	1.16404	down	1.02391	0.0340931	1.02391	up	1.72938	0.790256	1.72938	up	355.412	589.325	650.678	937.766	552.682	468.518	402.383	329.5	331.004	272	302	434.045	452.2	456.296	409.449	289.547	299.912	510.847	273.759	718.948	570.099	902.478	676.865	881.539	487.876	579.27	555.611	377.803	539.979	298.796	178	429.825	317.949	280.38	245.364	248.42	291.445	275.882	342	0.151986	1.01217	0.763909	0.687985	0.831731	0.534143	0.49342	0.5344	-0.115235	-0.3128	0.0650678	0.135576	0.489018	0.321471	0.61011	-0.099503	-0.180774	0.167264	-0.0990901	0.971005	0.720535	1.12585	1.09044	1.12187	0.425247	0.909191	0.809062	0.639987	0.640351	0.217438	-0.564086	0.308379	-0.00611019	0.0944915	0	-0.134995	0.183619	0.10878	0.343468	Irf8	ICSBP|IRF-8|Icsbp1|Myls	15900	ENSMUSG00000041515	GO:0000122|GO:0000976|GO:0000977|GO:0000978|GO:0000981|GO:0001227|GO:0002273|GO:0002314|GO:0002316|GO:0002376|GO:0003677|GO:0003700|GO:0005515|GO:0005634|GO:0005654|GO:0005737|GO:0006355|GO:0006357|GO:0006909|GO:0006914|GO:0006955|GO:0009617|GO:0030099|GO:0032479|GO:0032609|GO:0032615|GO:0032729|GO:0032735|GO:0042742|GO:0042832|GO:0043065|GO:0045893|GO:0045944|GO:0071222|GO:0071346|GO:0097028|GO:1990837	chr8	MGI:MGI:96395|AllianceGenome:MGI:96395	interferon regulatory factor 8	121483433	protein-coding	121463097	+
14241	0.00242055	0.670959	0.16211	0.000611748	0.517338	0.0679032	-1.37997	-0.464633	1.37997	down	-1.20316	-0.266825	1.20316	down	-1.09376	-0.129297	1.09376	down	-1.25449	-0.327105	1.25449	down	55	40	78	124	54	82	57	29.5	99	122	77	109	69	116	76	48	62.5	129	61.5	72.5	52.5	94	56	106.5	88	70.5	68.75	52.5	102.5	98	76	57	79	70	71	62.5	73.5	83	86	-0.632541	-0.961355	-0.389024	-0.32344	-0.616225	-0.0728025	-0.418654	-1.03963	0.0508809	0.437937	0.000912666	0.0495229	-0.315811	0.25309	0.0879617	-0.784734	-0.535923	0.0892076	-0.345876	-0.431368	-0.812826	-0.229844	-0.597464	-0.0198383	-0.138229	-0.221887	-0.298119	-0.299795	0.150535	0.516595	0.115571	-0.698873	-0.107517	0	0.118428	-0.218384	0.103673	0.283376	0.259344	Foxl1	FREAC7|Fkh6|fkh-6	14241	ENSMUSG00000097084	GO:0000978|GO:0000981|GO:0003677|GO:0003700|GO:0005634|GO:0006355|GO:0006357|GO:0007495|GO:0007507|GO:0009653|GO:0030111|GO:0030154|GO:0030166|GO:0043565|GO:0061146	chr8	MGI:MGI:1347469|AllianceGenome:MGI:1347469	forkhead box L1	121857383	protein-coding	121854572	+
13057	2.9779e-11	0.650194	0.00421922	5.42133e-13	0.49158	0.000360563	1.73514	0.795049	1.73514	up	-1.27955	-0.355637	1.27955	down	-1.18855	-0.249203	1.18855	down	1.86799	0.901483	1.86799	up	1905.38	1918.47	3093.85	4101.55	1764.34	1929.64	1633.19	1487.14	1198.8	883.861	1005.41	1636.91	1378.77	1484.03	1380.42	932.787	1527.91	1553.46	967.731	2758.22	2287.52	3468.28	3063.27	3844.8	2952.28	2324.23	3098.85	2052.28	2433.79	1275.82	1389.17	2093.85	1478.35	1165.6	901.511	940.199	1164.79	933.271	1038.22	0.363485	0.503976	0.802281	0.605839	0.29532	0.365281	0.303452	0.497573	-0.46958	-0.823604	-0.410791	-0.160385	-0.113652	-0.188064	0.152442	-0.62277	-0.0428419	-0.43923	-0.488407	0.699765	0.514018	0.857095	1.05756	1.03567	0.811473	0.702617	1.07763	0.870489	0.601563	0.100617	0.189172	0.381699	0	-0.0609093	-0.333595	-0.425824	-0.0286188	-0.34399	-0.2655	Cyba	b558|nmf333|p22-phox|p22phox	13057	ENSMUSG00000006519	GO:0001725|GO:0001938|GO:0003106|GO:0005515|GO:0005737|GO:0005739|GO:0005768|GO:0005886|GO:0005925|GO:0006801|GO:0006954|GO:0009055|GO:0014895|GO:0016020|GO:0016175|GO:0016324|GO:0016491|GO:0017004|GO:0017124|GO:0020037|GO:0030307|GO:0030425|GO:0032755|GO:0032760|GO:0032930|GO:0034137|GO:0042554|GO:0043020|GO:0043025|GO:0045087|GO:0045730|GO:0045777|GO:0046872|GO:0046982|GO:0048661|GO:0050665|GO:0050766|GO:0051279|GO:0051649|GO:0070254|GO:0070257|GO:0071310|GO:0072593|GO:0097038|GO:1900426|GO:1903428	chr8	MGI:MGI:1316658|AllianceGenome:MGI:1316658	cytochrome b-245, alpha polypeptide	123159679	protein-coding	123151510	-
50917	8.10324e-12	0.0456194	6.5889e-09	1.30166e-13	0.00253061	5.78592e-11	1.39739	0.482735	1.39739	up	-1.6463	-0.719225	1.6463	down	-1.27088	-0.345826	1.27088	down	1.81018	0.856134	1.81018	up	348.467	332.905	414.5	556.867	321	304.985	283.25	225	251.478	217.854	238.347	262	268	274.417	217	183	216.208	394.467	240.298	625.324	430.794	796.04	585.54	754.166	639.289	538.956	496.664	385.104	610.15	248.89	192.492	352.5	389.5	242	244.376	258.5	212.738	206	264.408	0.12934	0.194045	0.119163	-0.0580864	0.0536776	-0.0793972	-0.00725126	-0.0101299	-0.505826	-0.627222	-0.270596	-0.586878	-0.259885	-0.406301	-0.300053	-0.755636	-0.647073	-0.199897	-0.281348	0.775545	0.322143	0.950625	0.887165	0.902552	0.821026	0.810947	0.653082	0.673424	0.822437	-0.0403867	-0.445338	0.0280781	0.292543	-0.112059	0	-0.0717874	-0.264702	-0.306802	-0.0219388	Galns	mFLJ00319	50917	ENSMUSG00000015027	GO:0004065|GO:0005764|GO:0008484|GO:0016787|GO:0030207|GO:0043890|GO:0046872	chr8	MGI:MGI:1355303|AllianceGenome:MGI:1355303	galactosamine (N-acetyl)-6-sulfatase	123338226	protein-coding	123304976	-
13479	0.0481866	0.773533	0.765908	0.0217509	0.657892	0.657641	1.45107	0.537122	1.45107	up	1.12389	0.168498	1.12389	up	1.00005	6.62655e-05	1.00005	up	1.29118	0.36869	1.29118	up	441.939	390.949	513.745	432.742	273	200.752	326.839	409.829	256.825	198.854	190.847	439.902	286.255	226	351.925	339.977	257.876	206.861	156.92	537.832	484.844	409.848	412.905	325.089	228.699	371	147	268.81	323.876	65	386.92	382.847	253	146.942	220	124	310.768	167	275.92	0.623764	0.577513	0.580441	-0.270313	-0.0283961	-0.531126	0.35085	1.00657	-0.323875	-0.607275	-0.439644	0.312337	-0.0132165	-0.534753	0.549119	0.289555	-0.241215	-0.97954	-0.744548	0.709695	0.644264	0.144471	0.534807	-0.159899	-0.510394	0.423797	-0.951775	0.306363	0.0603118	-1.82579	0.713494	0.29882	-0.178345	-0.680224	0	-0.980013	0.433654	-0.458	0.191143	Dpep1	DPEP-1|MBD	13479	ENSMUSG00000019278	GO:0005654|GO:0005886|GO:0006508|GO:0006629|GO:0006691|GO:0006751|GO:0006954|GO:0008233|GO:0008237|GO:0008270|GO:0008800|GO:0016020|GO:0016787|GO:0016805|GO:0016999|GO:0030054|GO:0030336|GO:0030593|GO:0042995|GO:0043027|GO:0043066|GO:0043154|GO:0045177|GO:0046872|GO:0050667|GO:0070573|GO:0071466|GO:0072341|GO:0098552|GO:1901749	chr8	MGI:MGI:94917|AllianceGenome:MGI:94917	dipeptidase 1	123928551	protein-coding	123913069	+
57247	0.00352005	0.218861	0.0265514	0.000956724	0.0720275	0.0046347	-1.26837	-0.342972	1.26837	down	1.05225	0.0734731	1.05225	up	1.23665	0.306439	1.23665	up	-1.07923	-0.110006	1.07923	down	302.383	318.257	458.146	684.909	406.583	454.252	315.033	299.642	649.307	545.391	433.084	461.49	479.062	653.522	358.83	512.533	499.461	566.088	467.011	388.825	376.383	534.171	341.671	539.035	403.108	341.719	299.467	234.847	470.971	334.29	322.588	435.425	395.682	264.252	257.956	455.445	328.817	298.084	287.94	-0.374857	-0.170424	-0.0359545	-0.0590591	0.0951014	0.195803	-0.153377	0.103635	0.563089	0.397156	0.291438	-0.0696974	0.278543	0.546011	0.125999	0.430614	0.26133	0.0216713	0.377732	-0.209492	-0.172204	0.0755348	-0.189544	0.118495	-0.14383	-0.145965	-0.376344	-0.339656	0.149359	0.0856485	0	0.0333281	0.0157099	-0.284704	-0.221528	0.445774	0.0639534	-0.0732803	-0.19849	Zfp276	D8Ertd370e|D8Ertd377e|Znf276	57247	ENSMUSG00000001065	GO:0000775|GO:0000776|GO:0003677|GO:0005634|GO:0005694|GO:0006357|GO:0008270|GO:0043035|GO:0046872|GO:1990837	chr8	MGI:MGI:1888495|AllianceGenome:MGI:1888495	zinc finger protein (C2H2 type) 276	123997290	protein-coding	123980934	+
22152	3.99817e-06	0.757682	0.914255	3.41673e-07	0.632704	0.860993	1.94331	0.958514	1.94331	up	1.06695	0.0934951	1.06695	up	-1.03054	-0.0434065	1.03054	down	1.76738	0.821612	1.76738	up	130	111.7	204	353.464	130	149.832	182	156	77	91.8963	65	87	50.9635	72	102	41	130.896	250	112.2	143.659	157	173	197	243	203.905	170	132	100	134	74.9489	67.3333	135	73	52.7353	41	78	104	58	88	0.829941	0.741675	1.21947	1.40925	0.872728	1.01832	1.47772	1.5846	-0.0902157	0.250607	-0.0220327	-0.054245	-0.531469	-0.213492	0.733933	-0.790671	0.752046	1.26524	0.743012	0.776704	0.989022	0.871668	1.43871	1.39174	1.29557	1.26943	0.86446	0.851289	0.758618	0.351194	0.162366	0.766526	0	-0.187113	-0.452294	0.322707	0.825914	-0.0122094	0.513984	Tubb3	3200002H15Rik|M(beta)3|M(beta)6	22152	ENSMUSG00000062380	GO:0000166|GO:0000226|GO:0000278|GO:0003924|GO:0005200|GO:0005515|GO:0005525|GO:0005622|GO:0005737|GO:0005856|GO:0005874|GO:0007017|GO:0007411|GO:0015630|GO:0030027|GO:0030175|GO:0030182|GO:0030424|GO:0030425|GO:0030426|GO:0038007|GO:0042277|GO:0042995|GO:0043025|GO:0045171|GO:0046872|GO:0071944|GO:0072686|GO:1990791|GO:1990890	chr8	MGI:MGI:107813|AllianceGenome:MGI:107813	tubulin, beta 3 class III	124148754	protein-coding	124138292	+
11606	2.13064e-09	0.243635	0.0273396	7.16449e-11	0.0896505	0.00484255	1.56063	0.642132	1.56063	up	1.07831	0.108767	1.07831	up	1.32822	0.409496	1.32822	up	1.92234	0.94286	1.92234	up	273	245	330	351	163.5	201	186	168	163	129	127	217	170	148	125.5	103	204	183	131.25	229	185	306	179	300	223	207	228	173	215	68	67	93	133	71	106	87	118	84	125	1.65839	1.63289	1.67143	1.15723	0.961569	1.20023	1.26715	1.44958	0.749788	0.497962	0.702346	1.02243	0.964591	0.584098	0.791113	0.29634	1.15025	0.573216	0.727319	1.20746	0.983845	1.45249	1.05853	1.45381	1.18277	1.31158	1.41102	1.40012	1.19878	-0.031116	-0.0867314	-0.0130687	0.62352	0	0.676137	0.238311	0.76618	0.280189	0.778398	Agt	AngI|AngII|Aogen|Serpina8	11606	ENSMUSG00000031980	GO:0000165|GO:0001543|GO:0001568|GO:0001658|GO:0001819|GO:0001822|GO:0001991|GO:0001998|GO:0001999|GO:0002018|GO:0002019|GO:0002027|GO:0002034|GO:0002035|GO:0003014|GO:0003051|GO:0003331|GO:0005179|GO:0005615|GO:0006606|GO:0006883|GO:0007160|GO:0007166|GO:0007186|GO:0007204|GO:0008065|GO:0008217|GO:0008283|GO:0008284|GO:0008285|GO:0008306|GO:0009409|GO:0009651|GO:0010468|GO:0010536|GO:0010595|GO:0010613|GO:0010628|GO:0010629|GO:0010666|GO:0010718|GO:0010744|GO:0010976|GO:0014061|GO:0014824|GO:0014873|GO:0016525|GO:0017080|GO:0030103|GO:0030198|GO:0030308|GO:0030432|GO:0031702|GO:0031703|GO:0032930|GO:0033138|GO:0034104|GO:0035106|GO:0035265|GO:0035932|GO:0038166|GO:0040018|GO:0042310|GO:0042311|GO:0042445|GO:0042756|GO:0042981|GO:0043123|GO:0043407|GO:0043410|GO:0043524|GO:0045429|GO:0045723|GO:0045742|GO:0045777|GO:0045893|GO:0046622|GO:0046628|GO:0048018|GO:0048143|GO:0048144|GO:0048146|GO:0048169|GO:0048659|GO:0048662|GO:0050727|GO:0051145|GO:0051247|GO:0051387|GO:0051402|GO:0051403|GO:0051897|GO:0051924|GO:0051969|GO:0061049|GO:0061098|GO:0070371|GO:0070471|GO:0090190|GO:1900020|GO:1901201|GO:1901203|GO:1901394|GO:1902632|GO:1902895|GO:1903598|GO:1903779|GO:1904706|GO:1904707|GO:1904754|GO:1905010|GO:1905589|GO:1905920|GO:1990776|GO:1990874|GO:2001238	chr8	MGI:MGI:87963|AllianceGenome:MGI:87963	angiotensinogen	125296445	protein-coding	125283326	-
234889	0.0219175	0.365077	0.958022	0.0084438	0.192541	0.93381	1.31527	0.395354	1.31527	up	1.08634	0.119473	1.08634	up	-1.09849	-0.135527	1.09849	down	1.10218	0.140354	1.10218	up	554.778	406.726	783.768	535.497	320.033	515.373	497.086	293.291	397.892	316.5	341.317	402.726	374.528	414.067	267.2	313.921	366.043	508.25	345.5	443.91	444.167	505.308	387.242	499.95	403.917	434.583	426.391	477.067	432.533	377	383.533	539.982	364.783	338.75	242	242.917	386.79	329.625	180.025	0.427071	0.109837	0.665061	-0.487696	-0.323829	0.304324	0.431014	-0.00087738	-0.217038	-0.461533	-0.125701	-0.339801	-0.150201	-0.185966	-0.372984	-0.350235	-0.260633	-0.207419	-0.130643	-0.0919476	-0.00690842	-0.078207	-0.0825233	-0.0637026	-0.21454	0.127256	0.0598307	0.609212	-0.0470715	0.185512	0.176058	0.27021	-0.175197	0	-0.38725	-0.534646	0.224611	-0.00177574	-0.949663	Gucy1a2	6330407I18Rik|A230060L24Rik	234889	ENSMUSG00000041624	GO:0004383|GO:0007263|GO:0008074|GO:0010750|GO:0019934|GO:0044877|GO:0070482	chr9	MGI:MGI:2660877|AllianceGenome:MGI:2660877	guanylate cyclase 1, soluble, alpha 2	3905791	protein-coding	3532349	+
14802	2.25156e-09	0.887579	0.0882716	7.61932e-11	0.826443	0.0267707	-2.51696	-1.33168	2.51696	down	1.228	0.29631	1.228	up	1.28246	0.358913	1.28246	up	-2.41007	-1.26908	2.41007	down	21.5	31.5	31	61.5	34	64	46	36	97	101.42	56	112	90.5	102	113.485	60.5	94.5	256.5	90	40	37.25	24.3333	34	35	24.3333	60	27	25	28.25	51	73.5	87.8467	63.5	54	42	52	92.3333	64	63	-1.61324	-0.931608	-1.34584	-0.960726	-0.909255	-0.0559592	-0.353587	-0.377951	0.395833	0.545789	-0.0841236	0.463089	0.449906	0.44193	1.04079	-0.0764375	0.43493	1.45519	0.577858	-0.914954	-0.933508	-1.80518	-0.942961	-1.25087	-1.6184	-0.0801525	-1.27212	-0.995789	-1.33437	-0.0512939	0.441711	0.299549	-0.0482178	0	-0.264606	-0.109333	0.807176	0.282732	0.184754	Gria4	GluA4|GluR-D|Glur-4|Glur4|Gluralpha4|spkw1	14802	ENSMUSG00000025892	GO:0004970|GO:0004971|GO:0005216|GO:0005515|GO:0005886|GO:0006811|GO:0007268|GO:0014069|GO:0015276|GO:0016020|GO:0030425|GO:0032281|GO:0032983|GO:0034220|GO:0034392|GO:0035249|GO:0038023|GO:0042802|GO:0042995|GO:0043025|GO:0043195|GO:0043197|GO:0045202|GO:0045211|GO:0048787|GO:0050804|GO:0051968|GO:0098839|GO:0098978|GO:0099507|GO:1904315	chr9	MGI:MGI:95811|AllianceGenome:MGI:95811	glutamate receptor, ionotropic, AMPA4 (alpha 4)	4796234	protein-coding	4417896	-
12362	0.000247269	0.664448	0.613391	4.25796e-05	0.508333	0.472557	1.93971	0.955844	1.93971	up	-1.2593	-0.332622	1.2593	down	-1.00962	-0.0138089	1.00962	down	2.41941	1.27466	2.41941	up	87	121	136.037	191.171	73	75	110	69.927	60.9416	50.4729	26	61	48.4729	48	78	138.905	30	60.8467	46.9854	141.485	111	199.985	169.855	158.883	117	122	116	95.9313	122	36.9416	43.9927	108.473	83	59	4	81	48	42	49	0.275683	0.88222	0.660072	0.547725	0.0653515	0.0451035	0.776455	0.452146	-0.40248	-0.588725	-1.31879	-0.541285	-0.57859	-0.773289	0.372076	0.994899	-1.34818	-0.748272	-0.48761	0.779869	0.513984	1.10596	1.24998	0.803915	0.519344	0.815939	0.703214	0.816529	0.648432	-0.6443	-0.426524	0.476067	0.210382	0	-3.78468	0.402321	-0.264397	-0.452706	-0.305572	Casp1	ICE|Il1bc	12362	ENSMUSG00000025888	GO:0001666|GO:0001774|GO:0001819|GO:0002221|GO:0004175|GO:0004197|GO:0005515|GO:0005576|GO:0005737|GO:0005829|GO:0005874|GO:0005886|GO:0006508|GO:0006915|GO:0007231|GO:0007520|GO:0007613|GO:0008233|GO:0008234|GO:0009410|GO:0009617|GO:0010506|GO:0010934|GO:0014070|GO:0016020|GO:0016485|GO:0016540|GO:0016787|GO:0019900|GO:0032496|GO:0032610|GO:0032611|GO:0032730|GO:0032731|GO:0032741|GO:0032991|GO:0033198|GO:0042742|GO:0042802|GO:0042981|GO:0043065|GO:0043123|GO:0043280|GO:0046010|GO:0050700|GO:0050727|GO:0050729|GO:0050829|GO:0051604|GO:0051607|GO:0051882|GO:0060081|GO:0060907|GO:0061702|GO:0070269|GO:0071222|GO:0071310|GO:0071346|GO:0072557|GO:0072558|GO:0072559|GO:0089720|GO:0097110|GO:0097169|GO:0097179|GO:0097300|GO:0140447|GO:0140448|GO:0140970|GO:1903265	chr9	MGI:MGI:96544|AllianceGenome:MGI:96544	caspase 1	5307281	protein-coding	5298517	+
12363	5.89488e-05	0.330521	0.268478	7.90361e-06	0.160624	0.143698	1.74332	0.801836	1.74332	up	1.27656	0.352262	1.27656	up	1.00521	0.0074939	1.00521	up	1.37275	0.457068	1.37275	up	92	85.6902	195.803	139.613	85	101.161	106.25	56.5	58	41	34	67.6902	57.1676	88	65	97.9489	59.9489	50.7778	60.8898	74.5	84	125.559	98.9489	110.847	86.1064	52.9489	85	68	60	48.9286	38.7883	49	76.9489	43.0909	60.7153	41	43	36	55.7883	0.809633	0.837746	1.6388	0.547624	0.738249	0.930124	1.17975	0.597878	-0.0205235	-0.435277	-0.47844	0.0621839	0.112762	0.554512	0.562373	0.944232	0.103925	-0.555923	0.339708	0.307862	0.565217	0.887763	0.923764	0.737845	0.530359	0.0650616	0.707955	0.773394	0.0779171	0.214462	-0.154834	-0.217082	0.554502	0	0.592641	-0.126645	0.0302367	-0.221767	0.334941	Casp4	CASP-11|CASP-4|Casp11|Caspl|ich-3	12363	ENSMUSG00000033538	GO:0001530|GO:0002376|GO:0004197|GO:0005515|GO:0005576|GO:0005737|GO:0005739|GO:0005783|GO:0005829|GO:0005886|GO:0006508|GO:0006915|GO:0006954|GO:0007015|GO:0008233|GO:0008234|GO:0008289|GO:0010934|GO:0012501|GO:0016020|GO:0016540|GO:0016787|GO:0032497|GO:0032611|GO:0032731|GO:0032991|GO:0035234|GO:0042742|GO:0042981|GO:0043025|GO:0043525|GO:0045087|GO:0050700|GO:0050727|GO:0050729|GO:0050830|GO:0051604|GO:0060907|GO:0061702|GO:0070269|GO:0072558|GO:0097110|GO:0097153|GO:0160074|GO:0160075|GO:1900227|GO:2000494	chr9	MGI:MGI:107700|AllianceGenome:MGI:107700	caspase 4, apoptosis-related cysteine peptidase	5336791	protein-coding	5308849	+
12364	3.69909e-06	0.711211	0.0770545	3.1453e-07	0.570783	0.0219121	1.3956	0.480884	1.3956	up	-1.18887	-0.249586	1.18887	down	-1.11221	-0.153435	1.11221	down	1.49178	0.577035	1.49178	up	252.07	264.801	412.009	532.358	195.183	237.985	265.447	177.41	171.839	161.927	148.723	241.898	219.5	216.46	173.949	258.736	195.737	228	224.299	371.434	283	387.464	375.847	427.985	304.39	308.993	330.971	270.642	337.493	181.993	176	280.372	249.963	102.993	144	179	226.803	146.701	198.978	0.236703	0.438405	0.685031	0.45154	-0.0895033	0.137299	0.47366	0.221601	-0.480634	-0.480676	-0.376469	-0.127483	0.0266662	-0.174011	-0.0445218	0.318566	-0.216009	-0.416205	0.193815	0.59861	0.290511	0.486408	0.822106	0.659793	0.325044	0.582915	0.642077	0.739128	0.542692	0.0825462	0	0.272361	0.2272	-0.76996	-0.188469	-0.0274281	0.402221	-0.222007	0.142469	Casp12		12364	ENSMUSG00000025887	GO:0002020|GO:0004175|GO:0004197|GO:0005515|GO:0005737|GO:0005783|GO:0006508|GO:0006915|GO:0008233|GO:0008234|GO:0010663|GO:0016540|GO:0016787|GO:0030163|GO:0030968|GO:0042981|GO:0043065|GO:0043525|GO:0044346|GO:0050729|GO:0070059|GO:0072558|GO:0097153|GO:0097193|GO:0097264	chr9	MGI:MGI:1312922|AllianceGenome:MGI:1312922	caspase 12	5373034	protein-coding	5345476	+
17381	1.80944e-11	0.0311355	2.72569e-13	3.06159e-13	0.00114032	1.15069e-15	3.92755	1.97363	3.92755	up	-2.55707	-1.35449	2.55707	down	-4.91148	-2.29616	4.91148	down	2.0448	1.03196	2.0448	up	777.814	694.441	1154	1381.5	497.825	902.463	622	376.839	198.5	116.304	151	234.927	272.5	235.29	178	117	216.833	290.333	198	1572.28	1548.28	2057.97	2502.34	2716.31	2634.83	1709.79	2719.95	1280.9	1525.34	548.216	357.942	1301.23	1497.8	1118.3	523.789	758.456	750.368	651	888.511	-0.624516	-0.65747	-0.315897	-0.659512	-1.22551	-0.426527	-0.784669	-1.17836	-2.75938	-3.44494	-2.84137	-2.65649	-2.14812	-2.54049	-2.49813	-3.31323	-2.55516	-2.55435	-2.47293	0.193471	0.255487	0.408678	1.07035	0.838991	0.95194	0.564269	1.19406	0.495001	0.232074	-0.813409	-1.46267	0	0.323439	0.183911	-0.812372	-0.431143	-0.35844	-0.559047	-0.185572	Mmp12	MME|Mmel	17381	ENSMUSG00000049723	GO:0000122|GO:0001046|GO:0004222|GO:0005509|GO:0005518|GO:0005576|GO:0005615|GO:0005634|GO:0005737|GO:0006508|GO:0006606|GO:0008233|GO:0008237|GO:0008270|GO:0010628|GO:0016787|GO:0030198|GO:0030574|GO:0031012|GO:0032727|GO:0035313|GO:0043565|GO:0045944|GO:0046872|GO:0048286|GO:0050691|GO:0060054|GO:0060309|GO:0060339|GO:0060340|GO:0060435|GO:0098586|GO:1901163|GO:1904905	chr9	MGI:MGI:97005|AllianceGenome:MGI:97005	matrix metallopeptidase 12	7360461	protein-coding	7344397	+
17392	1.28405e-06	0.747299	0.96141	9.54308e-08	0.618295	0.940818	3.5905	1.84418	3.5905	up	-1.12666	-0.172047	1.12666	down	1.0924	0.127495	1.0924	up	4.41902	2.14373	4.41902	up	1701.92	3014.5	5025.27	5697.53	2212.43	3770.96	2189.86	2187.4	668.927	403.5	409.266	2206.76	796.956	514.5	1036.93	830.5	1088.9	1052.5	1528.95	3399.8	4675.06	6528.67	2852.86	8010.18	4461.71	2947.72	1702.5	2235.13	1955.9	340.341	637.231	1095.51	363.5	155	400	397.942	7017.81	603	1048	1.70651	2.66188	3.00802	2.58595	2.12777	2.83782	2.23254	2.56019	0.194692	-0.448914	-0.201514	1.77652	0.601483	-0.210401	1.2456	0.715603	0.974417	0.505048	1.6774	2.50742	3.05116	3.2756	2.46084	3.60053	2.91318	2.55141	1.71949	2.49956	1.79213	-0.299815	0.570779	0.953084	-0.518023	-1.4657	0	-0.160293	4.06827	0.531814	1.25396	Mmp3	EMS-2|MMP-3|SL-1|SLN-1|SLN1|STR-1|Stmy1|Str1	17392	ENSMUSG00000043613	GO:0002376|GO:0004175|GO:0004222|GO:0005576|GO:0005615|GO:0005739|GO:0005829|GO:0006508|GO:0008233|GO:0008237|GO:0008270|GO:0016787|GO:0030163|GO:0030198|GO:0030334|GO:0030335|GO:0030425|GO:0030574|GO:0031012|GO:0031334|GO:0032991|GO:0034614|GO:0044297|GO:0044877|GO:0045087|GO:0046872|GO:0051898|GO:0071230|GO:0071492|GO:2000378	chr9	MGI:MGI:97010|AllianceGenome:MGI:97010	matrix metallopeptidase 3	7455975	protein-coding	7445845	+
17394	0.00011234	0.768795	3.1656e-05	1.67945e-05	0.649252	9.01744e-07	1.47147	0.557261	1.47147	up	-1.72777	-0.788913	1.72777	down	-1.59765	-0.675949	1.59765	down	1.59132	0.670225	1.59132	up	18.4524	20.5	52	35.8333	16	22.4781	21.5	20	23	16.5	8	24	17	19.5	8.2	22.3333	20.7	23.1429	12.8333	38	37	63.3333	64	44	45.5	38	50.4781	30	31	17	26	31.8333	27	23	14	16.3613	28	21	19.2	-0.602444	-0.32001	0.631734	-0.508685	-0.765392	-0.334186	-0.219558	0.00537729	-0.449193	-0.842685	-1.66015	-0.527978	-0.731151	-0.713767	-1.51862	-0.282848	-0.524428	-0.783803	-1.00085	0.242371	0.288103	0.806181	1.2009	0.310605	0.515855	0.49221	0.8619	0.498571	0.0309725	-0.404931	0.173805	0.0664244	-0.0506897	0	-0.618243	-0.546231	0.317077	-0.0936251	-0.298166	Mmp8		17394	ENSMUSG00000005800	GO:0004175|GO:0004222|GO:0004252|GO:0005509|GO:0005576|GO:0005615|GO:0006508|GO:0008233|GO:0008237|GO:0008270|GO:0016787|GO:0030163|GO:0030198|GO:0030574|GO:0031012|GO:0032760|GO:0043120|GO:0046872|GO:0071222|GO:0150078|GO:1903265|GO:1903980	chr9	MGI:MGI:1202395|AllianceGenome:MGI:1202395	matrix metallopeptidase 8	7568487	protein-coding	7558430	+
76669	0.00567693	0.806935	0.846421	0.0016694	0.7101	0.763711	-1.29845	-0.376792	1.29845	down	1.06013	0.0842385	1.06013	up	-1.0062	-0.00892411	1.0062	down	-1.38507	-0.469955	1.38507	down	41	50.5	95.5	165.5	77.5	74	43	39	137.833	138.25	76	63.5	69.5	109.5	65	75	81.5	84.8333	81.8333	54	66.5	80	58.5	77.5	66	55.3333	44.5	57	84	72.5	131.5	69	66.5	56.8333	74	83.3333	64	73	42.5	-0.755731	-0.324454	0.203619	0.393669	0.205629	0.0797157	-0.524662	-0.336252	0.828923	0.918952	0.282671	-0.42936	-0.00477695	0.470513	0.163019	0.15974	0.147637	-0.214843	0.366844	-0.555773	-0.171172	-0.161888	-0.233837	-0.177806	-0.252649	-0.270744	-0.625056	0.119467	0.16399	0.382411	1.20718	-0.122622	-0.0553985	0	0.478752	0.497271	0.204618	0.398778	-0.456913	1700128F08Rik		76669	ENSMUSG00000121852		chr9	MGI:MGI:1923919|AllianceGenome:MGI:1923919	U1-snRNP binding protein homolog pseudogene	8241988	pseudo	8221890	+
14345	0.037595	0.634027	0.791469	0.016241	0.473653	0.690268	-1.27261	-0.347795	1.27261	down	-1.02422	-0.0345215	1.02422	down	1.08713	0.120527	1.08713	up	-1.14294	-0.192746	1.14294	down	46	44	67.7	129.667	58	38.5	64	26	58.75	53	58	88.5	57	59	67	89.3333	75.5	96	77.5	73	45	93.5	58	75.5	55	50	46	53.5	36	52.5	41	86.5	58	44	30	60	58.5	48	60	-0.220487	-0.154	0.0765085	0.410879	0.156719	-0.493717	0.418307	-0.55198	-0.0321074	-0.0950284	0.261959	0.418795	0.0784059	-0.0523963	0.575975	0.781282	0.406548	0.332794	0.657585	0.248399	-0.365367	0.432313	0.123013	0.153708	-0.14645	-0.0477309	-0.207993	0.397278	-0.689168	0.285982	-0.104953	0.572717	0.116534	0	-0.454577	0.392573	0.444217	0.16315	0.409821	Fut4	CD15|FAL|FucT-IV|LeX|SSEA-1|Ssea1	14345	ENSMUSG00000049307	GO:0005794|GO:0005802|GO:0006486|GO:0006487|GO:0006493|GO:0006688|GO:0006954|GO:0008417|GO:0009311|GO:0009986|GO:0016020|GO:0016740|GO:0016757|GO:0017083|GO:0036065|GO:0046920|GO:0071944|GO:0097022|GO:0106402|GO:1902624|GO:1903037|GO:1903238	chr9	MGI:MGI:95594|AllianceGenome:MGI:95594	fucosyltransferase 4	14663418	protein-coding	14659755	-
234964	0.0280943	0.548521	0.0832215	0.0114628	0.375471	0.0244172	1.34127	0.423603	1.34127	up	1.30678	0.386011	1.30678	up	1.12721	0.172756	1.12721	up	1.15697	0.210348	1.15697	up	38.6667	33.5	35.3674	64.4583	58.125	42.65	29	23.3929	49.46	19.5017	27.5	30.2	37.3357	39.2	16.5	18.5307	25.25	27.6477	57.4455	25.3088	30.6944	41.3269	29	34.5038	36.5	26.4854	27.5	24	34.1439	21	26.55	28.75	29	16.6429	20.5	16.8167	18.3333	17.5	22	0.532885	0.456573	0.143688	0.406426	1.16374	0.657886	0.280204	0.299492	0.723481	-0.533507	0.189253	-0.128418	0.471916	0.361658	-0.441805	-0.484081	-0.169729	-0.459163	1.2295	-0.275942	0.0866013	0.258344	0.126929	0.0279021	0.265931	0.039454	0.05372	0.244689	0.23838	-0.0320301	0.272051	-0.0125055	0.12045	-0.398684	0	-0.438581	-0.225834	-0.288613	-0.0337224	Deup1	4933401K09Rik|Ccdc67	234964	ENSMUSG00000039977	GO:0005515|GO:0005737|GO:0005814|GO:0007099|GO:0030030|GO:0042802|GO:0098535|GO:0098536|GO:1903251	chr9	MGI:MGI:2443026|AllianceGenome:MGI:2443026	deuterosome assembly protein 1	15539602	protein-coding	15471160	-
73732	0.0237564	0.0201568	0.76394	0.00930064	0.000427132	0.655559	1.58589	0.665291	1.58589	up	1.26979	0.34459	1.26979	up	-1.35162	-0.434689	1.35162	down	-1.08222	-0.113988	1.08222	down	257	189.621	311.5	469.492	304.144	310.114	253.333	347.817	251.5	207.5	147.091	205.5	178.5	212.04	217.571	166.2	192.5	149.417	197	221.667	323.667	211.121	256.5	286.293	252.053	234.004	242.833	211.121	194.333	280	271.5	292	206.5	173	184.947	182	197	174	181.981	0.0920782	-0.215952	0.109016	0.0976763	0.377852	0.346653	0.233704	1.02027	-0.103707	-0.295478	-0.564955	-0.535313	-0.444201	-0.376344	0.105734	-0.492565	-0.412639	-1.19847	-0.165984	-0.318675	0.311648	-0.562151	0.09835	-0.092844	-0.119723	0.00930405	0.0227699	0.208241	-0.426201	0.531522	0.452806	0.158416	-0.220946	-0.1943	0	-0.17602	0.0264072	-0.148366	-0.158921	Muc16	1110008I14Rik|Ca125|Gm1480|Gm21044	73732	ENSMUSG00000109564	GO:0003674|GO:0009897|GO:0032715|GO:0050680|GO:0061045	chr9	MGI:MGI:1920982|AllianceGenome:MGI:1920982	mucin 16	18585899	protein-coding	18406744	-
258336	0.000724067	0.0144229	0.436674	0.000152112	0.000182256	0.293018	1.82766	0.869998	1.82766	up	1.24977	0.321661	1.24977	up	-1.45597	-0.541977	1.45597	down	1.00442	0.00636106	1.00442	up	188	152	186.5	258	178	202	197	219	144	116	74	163	112	117	120	81	108	95	101	149	157	177	178	158	148	156	171.5	196	133	130	170	210	150	124.5	113	91	127.333	101	116	0.309969	0.133925	0.0378861	-0.0971279	0.273901	0.397138	0.539789	1.0218	-0.23927	-0.465539	-0.887139	-0.200653	-0.4477	-0.565245	-0.0837941	-0.860565	-0.577539	-1.18288	-0.460898	-0.222828	-0.06317	-0.147546	0.240195	-0.281486	-0.218926	0.0932445	0.189939	0.76995	-0.304381	0.093534	0.446316	0.351764	-0.0131984	0	-0.0418591	-0.507093	0.0657487	-0.264171	-0.139659	Or7d10	18A|MOR143-1|Olfr77	258336	ENSMUSG00000051118	GO:0004984|GO:0005886|GO:0007165|GO:0007186|GO:0007608|GO:0016020	chr9	MGI:MGI:2153206|AllianceGenome:MGI:2153206	olfactory receptor family 7 subfamily D member 10	19833806	protein-coding	19828525	+
244723	0.000637123	0.36661	0.0271594	0.000130354	0.194392	0.00477607	1.28944	0.366739	1.28944	up	1.15535	0.208336	1.15535	up	1.44837	0.53443	1.44837	up	1.61645	0.692833	1.61645	up	157.5	151	183	160	64	108	97.5	69	89	101	114	108	80.0152	102	58	47	106	182	82	123	75	103	100	112	106.971	125	93	90	117.962	68	30	47	75	59	44	46.9781	64	41	57.9489	1.4572	1.52701	1.41316	0.616179	0.200775	0.89642	0.927674	0.758141	0.469145	0.737298	1.1389	0.608113	0.469754	0.639422	0.269903	-0.24322	0.7981	1.15766	0.641049	0.903125	0.273635	0.473955	0.810925	0.624695	0.7153	1.17623	0.70964	1.0497	0.925126	0.561236	-0.653578	-0.405287	0.389408	0.325248	0	-0.0583644	0.475889	-0.162224	0.261676	Olfm2	A030009A06Rik	244723	ENSMUSG00000032172	GO:0005515|GO:0005576|GO:0005615|GO:0005634|GO:0005654|GO:0005737|GO:0007165|GO:0007601|GO:0007626|GO:0009306|GO:0016020|GO:0032281|GO:0045202|GO:0051152|GO:0097060|GO:0098978|GO:0099243|GO:1905174	chr9	MGI:MGI:3045350|AllianceGenome:MGI:3045350	olfactomedin 2	20657592	protein-coding	20578986	-
382062	0.000430059	0.155402	0.0254705	8.06878e-05	0.0341158	0.00440237	1.2624	0.336166	1.2624	up	-1.71978	-0.782222	1.71978	down	-1.0906	-0.125128	1.0906	down	1.99068	0.993261	1.99068	up	90.8662	94	113.562	118.697	59.25	92.4672	73.6504	60.5	54.7518	62.073	80.4818	97.5693	76.4963	106.122	85.6605	48.5	52.5	88.1074	41	173.598	125.818	190.562	170.733	186.805	185.803	125	125.461	123.061	133.376	61.0584	56.3369	134.505	107	73.1971	32.8102	25	124.609	43.5	46.6131	0.0273404	0.206874	0.088479	-0.450927	-0.546801	0.0360832	-0.113355	-0.0678396	-0.868072	-0.601338	0.000284672	-0.174737	-0.231448	0.0602555	0.196162	-0.834215	-0.851893	-0.525259	-0.99527	0.763902	0.383686	0.725253	0.946344	0.726411	0.875538	0.539914	0.505253	0.864761	0.465978	-0.230428	-0.38078	0.475322	0.265738	0	-1.05968	-1.60474	0.800839	-0.713151	-0.688688	AB124611	Gm1706	382062	ENSMUSG00000057191	GO:0003674|GO:0005575|GO:0008150|GO:0016020	chr9	MGI:MGI:3043001|AllianceGenome:MGI:3043001	cDNA sequence AB124611	21456629	protein-coding	21437487	+
319899	0.000875808	0.264019	0.231481	0.00018983	0.10295	0.115447	-1.38978	-0.474858	1.38978	down	-1.0034	-0.0048903	1.0034	down	1.20344	0.267163	1.20344	up	-1.15093	-0.202804	1.15093	down	1216.2	1198.89	1700.43	1645.02	1264.79	1494.95	964.941	782.423	2602.16	1714.21	1541.41	1636.87	1572.44	2626.59	1033.24	1662.24	1773.5	1880.5	2006.39	1310.92	1264.47	1898.93	1189.25	1726.62	1261.07	1196.93	1079.48	753.08	1617.1	1404.7	1255.05	1385.34	1650.54	1027.19	816.495	1441.66	1013.43	1128.8	1084.49	-0.069993	0.0399437	0.152992	-0.498008	0.0293007	0.211266	-0.241509	-0.21473	0.862754	0.346265	0.419895	0.0538015	0.290188	0.849821	-0.0512714	0.424957	0.386411	0.0506191	0.777736	-0.159175	-0.12702	0.202272	-0.0932417	0.0949221	-0.201488	-0.0405836	-0.229547	-0.361644	0.225984	0.45367	0.256913	0	0.373161	-0.0290594	-0.26228	0.405086	-0.015234	0.144653	0.0116148	Dock6	2410095B20Rik|4931431C02Rik|C330023D02Rik|mKIAA1395	319899	ENSMUSG00000032198	GO:0005085|GO:0005737|GO:0005829|GO:0007264|GO:0043547	chr9	MGI:MGI:1914789|AllianceGenome:MGI:1914789	dedicator of cytokinesis 6	21763918	protein-coding	21711476	-
11433	1.69945e-15	0.0745994	0.408726	9.46366e-18	0.00651886	0.266545	2.75805	1.46365	2.75805	up	-1.36219	-0.445927	1.36219	down	1.14519	0.195583	1.14519	up	4.30245	2.10516	4.30245	up	559.667	453	939	1418.33	512.5	833.934	418.333	527.985	224	170	189.333	271.26	230.5	238	249	349	291	234	249	846.5	834.927	1194.5	1104.94	1412.29	1053.47	700.667	1122.67	585.5	635.333	181.5	130.304	251	226.333	185	90.9854	183.5	165.667	131.456	239	1.31242	1.13799	1.79846	1.79025	1.2282	1.87134	1.05487	1.71998	-0.173219	-0.485508	-0.103188	-0.0372257	0.0221891	-0.112172	0.397938	0.675288	0.281069	-0.453753	0.269513	1.71199	1.77634	2.03566	2.30284	2.30717	2.04117	1.68905	2.32921	1.77739	1.38033	0.00361204	-0.508716	0.0376821	0.00890875	0	-0.925855	-0.0666308	-0.125958	-0.455324	0.331847	Acp5	TRACP|TRAP	11433	ENSMUSG00000001348	GO:0003993|GO:0005615|GO:0005764|GO:0006809|GO:0007162|GO:0008198|GO:0008199|GO:0010934|GO:0010936|GO:0016311|GO:0016787|GO:0030335|GO:0032496|GO:0032611|GO:0032615|GO:0032640|GO:0032691|GO:0032695|GO:0032720|GO:0032929|GO:0034097|GO:0042554|GO:0045019|GO:0045453|GO:0046872|GO:0050728|GO:0050830|GO:0060349	chr9	MGI:MGI:87883|AllianceGenome:MGI:87883	acid phosphatase 5, tartrate resistant	22047042	protein-coding	22038023	-
235106	0.000333878	0.806935	0.0145896	5.99965e-05	0.710018	0.00198736	-1.31472	-0.394755	1.31472	down	1.27505	0.350559	1.27505	up	1.21407	0.279854	1.21407	up	-1.38076	-0.46546	1.38076	down	201.5	208	292.5	358.46	264.722	245.724	289.667	180	316	306.783	248.383	471.096	348.7	404.505	258.5	237.94	291	802.311	258.5	207.591	326.697	226.222	212.359	196	173.5	252.833	141	154	183.75	201.167	168	304.14	283.5	200.833	269.333	253.833	189.5	202.971	211.471	-0.476093	-0.299672	-0.198963	-0.508797	-0.0396066	-0.206289	0.209877	-0.147247	0.00847626	0.0514474	-0.026279	0.444388	0.304678	0.338295	0.137226	-0.192073	-0.0336614	1.00917	0.00880146	-0.630506	0.107909	-0.679665	-0.391285	-0.856667	-0.875698	-0.0962248	-0.978684	-0.464083	-0.724173	-0.162696	-0.456868	0	0.0190778	-0.196257	0.325101	0.0867405	-0.246774	-0.143364	-0.159435	Ntm	6230410L23Rik|B230210G24Rik|Hnt|Igdcc2	235106	ENSMUSG00000059974	GO:0005615|GO:0005886|GO:0007155|GO:0009986|GO:0010977|GO:0016020|GO:0030424|GO:0048471|GO:0060076|GO:0098552	chr9	MGI:MGI:2446259|AllianceGenome:MGI:2446259	neurotrimin	29874565	protein-coding	28906045	-
12649	0.0263358	0.765049	0.365273	0.0105817	0.643959	0.226878	-1.27525	-0.350775	1.27525	down	1.06039	0.084598	1.06039	up	1.13907	0.187863	1.13907	up	-1.18716	-0.24751	1.18716	down	30.2737	44.8333	33	107.917	52	36.9746	28.8333	22.5	52.4167	56.875	46.5	43.0833	49.3333	60.5909	50.1282	45.0833	48.3333	50.8333	69.4167	41.75	37.781	54.5	27.3333	47.8333	60.25	42.8333	32.8333	17	44.5	22.3333	48.9185	41	38.8333	40	38.5833	37.25	33.5	37.7	36.6667	-0.686552	0.0105715	-0.822678	0.283492	0.136681	-0.414539	-0.594524	-0.623064	-0.0591674	0.144277	0.0806394	-0.482249	0.00751019	0.123493	0.294939	-0.0678196	-0.0994067	-0.446962	0.636174	-0.420218	-0.480127	-0.208894	-0.824875	-0.367249	0.122583	-0.133422	-0.556963	-1.11922	-0.245857	-0.809633	0.287307	-0.366857	-0.32472	0	0.0459414	-0.157646	-0.222555	-0.0478163	-0.163169	Chek1	Chk1|rad27	12649	ENSMUSG00000032113	GO:0000077|GO:0000086|GO:0000166|GO:0000781|GO:0000785|GO:0000794|GO:0001833|GO:0004672|GO:0004674|GO:0005515|GO:0005524|GO:0005634|GO:0005654|GO:0005657|GO:0005694|GO:0005737|GO:0005813|GO:0005856|GO:0006281|GO:0006338|GO:0006468|GO:0006915|GO:0006974|GO:0006997|GO:0007049|GO:0007093|GO:0007095|GO:0010468|GO:0010569|GO:0010972|GO:0016301|GO:0016310|GO:0016740|GO:0018107|GO:0019904|GO:0032991|GO:0035402|GO:0042127|GO:0042770|GO:0043231|GO:0044818|GO:0045787|GO:0045814|GO:0045839|GO:0046602|GO:1902742|GO:2000279	chr9	MGI:MGI:1202065|AllianceGenome:MGI:1202065	checkpoint kinase 1	36637897	protein-coding	36619935	-
74144	0.000287347	0.753288	0.471828	5.07735e-05	0.625992	0.326409	-1.37504	-0.459472	1.37504	down	1.0319	0.0452973	1.0319	up	1.09714	0.133751	1.09714	up	-1.29327	-0.371018	1.29327	down	401.92	364	577.986	552.275	389.79	496.906	275.832	213	659.635	619	538.949	544.832	530.23	775.69	244	519.303	533	698	570	414.861	402.916	444.362	341.658	532.74	392.949	332.949	352	233	556.971	408	356	326	507	358.971	460.478	481	382.949	397.825	420.405	-0.121577	-0.133929	0.142022	-0.526833	-0.123001	0.168034	-0.502338	-0.546002	0.428609	0.422555	0.449691	0.0125656	0.267699	0.636005	-0.587669	0.292296	0.197844	0.166623	0.507987	-0.273232	-0.231176	-0.347282	-0.346851	-0.0556994	-0.337903	-0.340722	-0.300415	-0.508295	0.234073	0.21587	-0.0150633	-0.541475	0.216104	0	0.45723	0.367284	0.126569	0.185885	0.190275	Robo4	1200012D01Rik	74144	ENSMUSG00000032125	GO:0001525|GO:0005515|GO:0007275|GO:0009897|GO:0016020|GO:0030154|GO:0038023|GO:0043534|GO:0043537|GO:0061028|GO:0098609	chr9	MGI:MGI:1921394|AllianceGenome:MGI:1921394	roundabout guidance receptor 4	37325319	protein-coding	37313268	+
69524	0.000548719	0.490443	0.189983	0.000107887	0.313154	0.0855858	-1.35078	-0.433788	1.35078	down	1.04251	0.060058	1.04251	up	1.16869	0.224887	1.16869	up	-1.20494	-0.268959	1.20494	down	696	706	1085	944.942	454	720	423	343	917.993	758.449	879.985	1117.49	965	1086	579	858	888	1194	540	584.948	551.992	746	618	993	661	530.5	550.949	413	720	521.942	502.5	617	776.993	528.5	629.949	556	613	692.5	641	0.112566	0.263763	0.492576	-0.310032	-0.461042	0.145021	-0.443507	-0.416684	0.347386	0.157631	0.598985	0.490911	0.573572	0.56344	0.100976	0.45866	0.37623	0.38309	-0.128052	-0.335588	-0.335045	-0.157878	-0.0498333	0.284625	-0.145631	-0.226707	-0.212109	-0.24052	0.0464306	0.0131531	-0.0758533	-0.179113	0.273982	0	0.351295	0.0182953	0.247267	0.427529	0.240782	Esam	2310008D05Rik|Esam1|W117m	69524	ENSMUSG00000001946	GO:0005886|GO:0005911|GO:0005912|GO:0005923|GO:0007155|GO:0007156|GO:0008104|GO:0016020|GO:0016338|GO:0030833|GO:0032956|GO:0032991|GO:0070161|GO:0070830|GO:0098609|GO:0098632	chr9	MGI:MGI:1916774|AllianceGenome:MGI:1916774	endothelial cell-specific adhesion molecule	37449615	protein-coding	37439385	+
57276	0.0191061	0.270695	0.573431	0.00710802	0.109925	0.430104	-1.99507	-0.996443	1.99507	down	-1.13796	-0.186448	1.13796	down	1.45397	0.540001	1.45397	up	-1.2058	-0.269994	1.2058	down	17	24	26	50	38	59.9789	13	18.9789	93	49	65	44	63.9789	112.965	24.9343	86.9859	36	34.9124	59	25	34	51	40	52	29	34	25	9	55	30	41	11	50.9343	28.5	34	31.9789	43	50	18	-1.38258	-0.754465	-1.03013	-0.689924	-0.179329	0.419884	-1.60725	-0.732093	0.904539	0.0657654	0.700349	-0.315374	0.519044	1.15869	-0.57605	1.01687	-0.387927	-0.852496	0.538108	-1.02357	-0.495753	-0.168152	-0.139035	-0.110252	-0.795824	-0.33012	-0.813694	-1.90026	0.196271	-0.247368	0.169052	-2.12848	0.203124	-0.352537	0	-0.241265	0.274122	0.496048	-1.05314	Vsig2	1190004B15Rik|2210413P10Rik|CTX|Ctm	57276	ENSMUSG00000001943	GO:0003674|GO:0005886|GO:0008150|GO:0016020	chr9	MGI:MGI:1928009|AllianceGenome:MGI:1928009	V-set and immunoglobulin domain containing 2	37455501	protein-coding	37450551	+
20686	0.00625176	0.0208989	0.182874	0.00187995	0.000452085	0.0809015	1.48885	0.574196	1.48885	up	1.36599	0.449951	1.36599	up	-1.12087	-0.16462	1.12087	down	-1.02838	-0.0403755	1.02838	down	77.8029	101.803	110.456	176.319	110.81	90.5	86	66	69	82	50	61.4781	59.5	100	85.9562	66	55.208	70.8175	58	74.873	82.4197	114.818	55.3136	95	77	65.8586	62	50	88	63.797	66.7226	87.8029	78.3905	55	50	58.9343	43	53	72.7926	-0.0134568	0.505043	0.231595	0.303096	0.539525	0.188182	0.293412	0.240813	-0.35126	-0.0165577	-0.503326	-0.65797	-0.410827	0.157656	0.384255	-0.206611	-0.59621	-0.657294	-0.311718	-0.266212	-0.0434632	0.177457	-0.496567	-0.0660014	-0.212182	-0.201447	-0.32852	-0.251493	0.0491781	0.0159926	0.0464377	0.0431252	0	-0.229232	-0.268772	-0.184442	-0.551043	-0.245052	0.137489	Spa17	Sp17	20686	ENSMUSG00000001948	GO:0005516|GO:0005737|GO:0005929|GO:0007339|GO:0009897|GO:0016020|GO:0031514|GO:0035686|GO:0043005|GO:0097228	chr9	MGI:MGI:1333778|AllianceGenome:MGI:1333778	sperm autoantigenic protein 17	37525018	protein-coding	37514590	-
235281	0.0146972	0.834952	0.149546	0.00525529	0.752067	0.0599302	1.3321	0.413704	1.3321	up	1.21763	0.284072	1.21763	up	1.15199	0.204123	1.15199	up	1.26029	0.333755	1.26029	up	37	31	48.3333	71.8333	52	50.25	48	47.5	37	39	22.5	51.3333	35.25	48.5	18.5	41.0998	19.3	85.6667	37.1667	46	48	69.4197	41	44.3106	35.125	25	32.25	33	38.5	21	24.5	26.2917	30.5	23.5	28	30	41.5	18.8333	18	0.313199	0.18856	0.438166	0.406592	0.846973	0.738343	0.851065	1.16523	0.148624	0.310248	-0.256374	0.480809	0.232862	0.512669	-0.432866	0.509008	-0.713533	1.01629	0.445193	0.429931	0.575537	0.850487	0.470379	0.232679	0.0544124	-0.199936	0.127467	0.548	0.255488	-0.188151	0	-0.297583	0.0370855	-0.0570474	0.293683	0.240368	0.796687	-0.338801	-0.47935	Scn3b	1110001K16Rik|4833414B02Rik|Scnb3	235281	ENSMUSG00000049281	GO:0001518|GO:0005272|GO:0005886|GO:0006811|GO:0006814|GO:0010460|GO:0010765|GO:0016020|GO:0017080|GO:0019871|GO:0030018|GO:0034220|GO:0034702|GO:0035725|GO:0044325|GO:0051899|GO:0060048|GO:0060371|GO:0060373|GO:0061337|GO:0072659|GO:0086002|GO:0086005|GO:0086006|GO:0086010|GO:0086012|GO:0086014|GO:0086015|GO:0086091|GO:2000649	chr9	MGI:MGI:1918882|AllianceGenome:MGI:1918882	sodium channel, voltage-gated, type III, beta	40202914	protein-coding	40180512	+
21838	3.45795e-05	0.458909	0.0955723	4.20672e-06	0.283464	0.0307248	1.39147	0.476609	1.39147	up	-1.28864	-0.365847	1.28864	down	-1.09223	-0.12728	1.09223	down	1.64168	0.715176	1.64168	up	526.92	577.548	934.927	1484.72	520.311	601.887	490	453.708	356.489	477.241	303	640.737	399.493	477	454	509	542.993	810.942	409.993	830.477	882.598	861.212	1179.94	1394.79	843.485	805	896	482	692	445.993	307	453.927	474.12	294	320.223	427	827.904	311.518	560.978	0.335927	0.5989	0.902671	0.966728	0.360506	0.51138	0.393481	0.611736	-0.392374	0.114161	-0.314312	0.313314	-0.0739231	0.00134182	0.37497	0.330213	0.291469	0.449821	0.0994511	0.794907	0.966929	0.674178	1.50807	1.39967	0.830946	0.999794	1.11434	0.607236	0.614071	0.411149	-0.161874	0.00294113	0.186199	-0.221223	0	0.262311	1.30571	-0.100103	0.673266	Thy1	CD90|T25|Thy-1|Thy-1.2|Thy1.1|Thy1.2	21838	ENSMUSG00000032011	GO:0001525|GO:0001952|GO:0002693|GO:0005096|GO:0005178|GO:0005783|GO:0005829|GO:0005886|GO:0007010|GO:0007229|GO:0007267|GO:0009897|GO:0009986|GO:0016020|GO:0016324|GO:0019899|GO:0019901|GO:0030336|GO:0030425|GO:0030426|GO:0030673|GO:0032590|GO:0032809|GO:0034113|GO:0034235|GO:0043113|GO:0043209|GO:0045121|GO:0046549|GO:0048041|GO:0050771|GO:0050852|GO:0050860|GO:0050870|GO:0051281|GO:0051894|GO:0070571|GO:0098552|GO:0098609|GO:2000298	chr9	MGI:MGI:98747|AllianceGenome:MGI:98747	thymus cell antigen 1, theta	43959876	protein-coding	43954681	+
12282	0.00108666	0.177377	0.780985	0.000244143	0.0454184	0.67711	-1.25024	-0.322206	1.25024	down	-1.06184	-0.086568	1.06184	down	1.09467	0.1305	1.09467	up	-1.0756	-0.105138	1.0756	down	1501.01	1594.66	2462.78	3376.66	1705.52	1679.87	1285.98	1051	2252.04	2507.41	2041.57	2421.61	2137.09	2321.47	1606.63	2034.6	2640.64	2578.05	1887.55	2338.99	2093.55	2294.73	1642.93	2395.4	1843.08	1842.05	1686.23	1173.26	1920.58	1672.51	1928.1	1756.42	1699.96	1555.4	1147.6	1790.16	1750.76	1508.52	1681.99	-0.182174	0.0357628	0.271653	0.123756	0.0448952	-0.036212	-0.242879	-0.204717	0.238551	0.479191	0.409595	0.203099	0.317106	0.255942	0.169864	0.300846	0.544971	0.0900526	0.27392	0.260403	0.184673	0.0596828	-0.0427523	0.151514	-0.0697508	0.165664	-0.00181198	-0.137727	0.0583925	0.289694	0.460615	-0.073328	0	0.153797	-0.186904	0.301715	0.357778	0.147268	0.229037	Hyou1	CBP-140|Cab140|Grp170|Orp150	12282	ENSMUSG00000032115	GO:0000166|GO:0000774|GO:0001666|GO:0002931|GO:0005524|GO:0005576|GO:0005783|GO:0005790|GO:0006888|GO:0034663|GO:0043066|GO:0071456|GO:0140662|GO:1903298|GO:1903382	chr9	MGI:MGI:108030|AllianceGenome:MGI:108030	hypoxia up-regulated 1	44303662	protein-coding	44290840	+
382137	0.0313028	0.336861	0.757611	0.0131272	0.166478	0.64792	-1.29016	-0.367554	1.29016	down	-1.12587	-0.171038	1.12587	down	1.06212	0.0869418	1.06212	up	-1.07891	-0.109574	1.07891	down	36	59	60	120	45.5	53	42.5	39	76	67	50	89	69.5	83	62.5	68	67.5	70	72	85	69	50	52	82	55	66	46	51	72	58	80	65	42	41	53	45	59	48	54	-0.73458	0.108755	-0.258141	0.138649	-0.353923	-0.193039	-0.332758	-0.127474	0.178847	0.082684	-0.112623	0.266467	0.204001	0.279544	0.315214	0.227162	0.0845027	-0.283341	0.39093	0.307509	0.090848	-0.631182	-0.194984	0.112399	-0.306906	0.192351	-0.36845	0.16778	0.150375	0.269261	0.698967	0	-0.509585	-0.262336	0.205997	-0.18292	0.29604	0.00269413	0.0973616	Fdxacb1	D630004A14Rik	382137	ENSMUSG00000037845	GO:0005737|GO:0008757|GO:0070042|GO:0070475	chr9	MGI:MGI:3584513|AllianceGenome:MGI:3584513	ferredoxin-fold anticodon binding domain containing 1	50683970	protein-coding	50679538	+
100502940	0.00117151	0.526168	0.213551	0.000266219	0.348112	0.101996	1.29807	0.376373	1.29807	up	-1.24742	-0.318948	1.24742	down	-1.06312	-0.0883108	1.06312	down	1.5231	0.60701	1.5231	up	60	81.8613	72.4124	100	41	70	87	56	72	38.7664	34	60	45	66.8321	68	62	51	39	80.854	113	79	91	78.0902	128.912	81.5902	88	112.5	57	78	39.5	41.8607	59	65.7768	38	30	52	60	41	54	0.237823	0.81666	0.248571	0.111053	-0.268728	0.443761	0.936233	0.629916	0.336282	-0.471231	-0.433578	-0.0669384	-0.187649	0.202412	0.67233	0.329333	-0.0844498	-0.891784	0.793689	0.953734	0.521542	0.468194	0.627083	1.00053	0.497496	0.842826	1.15721	0.563683	0.50129	-0.0495009	0	0.0957131	0.373042	-0.136523	-0.379595	0.261104	0.555725	0.0107212	0.332799	Pou2af3	Colca2|Gm684|OCA-T2	100502940	ENSMUSG00000079559	GO:0003674|GO:0003677|GO:0003713|GO:0005634|GO:0005737|GO:0008150|GO:0070974	chr9	MGI:MGI:2685530|AllianceGenome:MGI:2685530	POU class 2 homeobox associating factor 3	51189865	protein-coding	51181558	-
235379	0.00165193	0.520344	0.155072	0.000395912	0.342632	0.0634702	1.27448	0.349908	1.27448	up	-1.26646	-0.340805	1.26646	down	-1.08149	-0.11302	1.08149	down	1.49246	0.577693	1.49246	up	173.993	198	234.31	312.354	173.985	269	149.5	202.949	208.341	118.25	103	206.803	203.5	164	177	127.333	250.657	170	170	232	229.993	342	248	318.6	257	305.737	344.964	182.2	318.25	179.672	121.927	248	187.31	82	112.92	138	219.766	88	189.993	0.231465	0.548556	0.400332	0.211884	0.274192	0.84359	0.17494	0.945183	0.326808	-0.404622	-0.376891	0.175933	0.447032	-0.0448566	0.510122	-0.174747	0.670345	-0.310146	0.323483	0.449186	0.520855	0.835902	0.75186	0.763536	0.610446	1.09719	1.23138	0.697821	0.987554	0.593585	0	0.624916	0.34047	-0.569249	-0.00968313	0.126838	0.886311	-0.42975	0.605361	Gldn	CRG-L2|Clom|Colm|Crgl2|Crlg2	235379	ENSMUSG00000046167	GO:0005515|GO:0005576|GO:0005581|GO:0005615|GO:0005886|GO:0007165|GO:0007275|GO:0007399|GO:0009986|GO:0016020|GO:0030154|GO:0032528|GO:0042995|GO:0045162|GO:0086080	chr9	MGI:MGI:2388361|AllianceGenome:MGI:2388361	gliomedin	54249061	protein-coding	54193770	+
56506	3.93529e-05	0.872497	0.0381377	4.88856e-06	0.806345	0.00783338	1.45564	0.541653	1.45564	up	-1.18694	-0.247243	1.18694	down	-1.22662	-0.294693	1.22662	down	1.40854	0.494202	1.40854	up	208.104	163.333	322.5	606.793	124.833	198.5	234.373	197.178	159.233	145.159	106.572	215.403	135.956	183.833	157.073	196.5	168.5	199.5	136	305.214	251.5	332.339	336.325	394.941	268.033	245.75	334.412	196.583	207.464	203.441	169.125	228.971	176.5	136	189.833	145.5	142.663	117.5	130.75	0.0176678	-0.201197	0.389139	0.697835	-0.676843	-0.0669494	0.35153	0.431494	-0.533067	-0.580905	-0.799782	-0.237354	-0.606926	-0.352226	-0.134263	-0.0209007	-0.374693	-0.551364	-0.470517	0.372808	0.177753	0.322488	0.719301	0.601354	0.199016	0.310019	0.714487	0.335367	-0.101821	0.300761	0	0.0376673	-0.217363	-0.31141	0.26768	-0.268882	-0.209122	-0.484736	-0.405844	Cib2	2810434I23Rik|KIP 2|KIP2	56506	ENSMUSG00000037493	GO:0000287|GO:0001750|GO:0001917|GO:0005178|GO:0005509|GO:0005737|GO:0005829|GO:0005886|GO:0005927|GO:0007204|GO:0016020|GO:0031594|GO:0032420|GO:0032437|GO:0042383|GO:0042803|GO:0042995|GO:0044877|GO:0045494|GO:0046872|GO:0055074|GO:0071318|GO:0071944	chr9	MGI:MGI:1929293|AllianceGenome:MGI:1929293	calcium and integrin binding family member 2	54467474	protein-coding	54452078	-
12903	4.08731e-06	0.14723	0.15445	3.51041e-07	0.0304905	0.0630284	3.18915	1.67317	3.18915	up	1.76584	0.820356	1.76584	up	-1.04668	-0.0658139	1.04668	down	1.72549	0.787004	1.72549	up	70.9197	42	55.9635	90.3686	38	29	47	35	8	10	13	18	5	20	26	29	24	23	14	32	35	32	25	39	21.8686	21	17	28	38	14	14	24	22	6	10	11	25	14	6	2.05922	1.43404	1.45699	1.54511	1.20182	0.752627	1.62805	1.53201	-1.25347	-0.845871	-0.240433	-0.223735	-1.77741	0.0420387	0.865475	0.813286	0.408256	-0.073456	-0.156034	0.713724	0.927213	0.540568	0.564038	0.855855	0.178131	0.35588	0.0110574	1.11832	1.04398	0.0342414	0	0.378201	0.373135	-1.21932	-0.38439	-0.399736	0.872858	0.0406926	-1.25696	Crabp1	CRABP-I|Crabp-1|CrabpI|Rbp-5	12903	ENSMUSG00000032291	GO:0001972|GO:0005501|GO:0005504|GO:0005634|GO:0005737|GO:0005829|GO:0008289|GO:0015908|GO:0016918|GO:0019841	chr9	MGI:MGI:88490|AllianceGenome:MGI:88490	cellular retinoic acid binding protein I	54680394	protein-coding	54672032	+
110834	0.000742314	0.313675	0.102754	0.000156921	0.146391	0.0343189	1.83558	0.876238	1.83558	up	1.47917	0.564789	1.47917	up	1.07908	0.109805	1.07908	up	1.33909	0.421254	1.33909	up	67.5	36.1	82	83.5	59.5	67.75	48	28	45	44.4927	34.5	18	33.3333	44.8333	19.5	31	13.5	44.5	36.5	49.5	36.25	39.6667	29	53	39	18.1176	50.7469	30.8333	63	12	22.5	25.9416	36.75	26.8333	32.3333	21.5	18.5	21.8321	24.5	1.04624	0.273972	1.06645	0.489397	0.907033	1.03512	0.716747	0.268412	0.296706	0.366025	0.225979	-1.16541	0.0178866	0.264937	-0.491235	-0.0321717	-1.36349	-0.0629578	0.284763	0.401408	0.0361657	-0.0912495	-0.163509	0.356701	0.0710702	-0.798786	0.647169	0.315707	0.831664	-1.12982	-0.257175	-0.451239	0.171703	0	0.36696	-0.374575	-0.503217	-0.259955	-0.168883	Chrna3	(a)3|A730007P14Rik|Acra-3|Acra3	110834	ENSMUSG00000032303	GO:0004888|GO:0005216|GO:0005230|GO:0005515|GO:0005886|GO:0005892|GO:0006811|GO:0006937|GO:0006940|GO:0007165|GO:0007171|GO:0007271|GO:0007399|GO:0007626|GO:0009410|GO:0014056|GO:0015464|GO:0016020|GO:0016607|GO:0022848|GO:0030425|GO:0032991|GO:0034220|GO:0035094|GO:0035095|GO:0042166|GO:0042391|GO:0043005|GO:0043025|GO:0044853|GO:0044877|GO:0045202|GO:0045211|GO:0048814|GO:0050877|GO:0051899|GO:0060079|GO:0060084|GO:0095500|GO:0098691|GO:0098981|GO:0099171|GO:0099634|GO:1901363|GO:1904315|GO:1905144	chr9	MGI:MGI:87887|AllianceGenome:MGI:87887	cholinergic receptor, nicotinic, alpha polypeptide 3	54933846	protein-coding	54917401	-
108015	3.73644e-05	0.120334	0.207011	4.59352e-06	0.0191242	0.0977858	1.70248	0.767635	1.70248	up	1.32462	0.405582	1.32462	up	-1.05241	-0.073702	1.05241	down	1.22124	0.288351	1.22124	up	861	561	799.996	1301.82	1020.54	820.034	704.227	509.766	525.757	609.31	558.015	503.958	378.111	503.703	225.84	310.921	463.333	884.257	549.053	700.312	717.387	830.493	507.433	614.881	785.968	420.702	566.442	439.503	724.735	383.35	294.826	606.584	425.593	579.055	417.353	406.922	300.5	389.76	362.033	0.662165	0.174768	0.295616	0.394877	0.950194	0.575379	0.534547	0.397615	-0.214028	0.0844269	0.184481	-0.415306	-0.535474	-0.302267	-1.01461	-0.763099	-0.319607	0.192497	0.138607	0.166771	0.28573	0.239586	-0.0915499	-0.164189	0.346862	-0.318588	0.0705719	0.0918846	0.298559	-0.189404	-0.602442	0.0389957	-0.351771	0.374468	0	-0.189364	-0.538584	-0.159025	-0.340748	Chrnb4	Acrb-4|Acrb4	108015	ENSMUSG00000035200	GO:0004888|GO:0005216|GO:0005230|GO:0005886|GO:0005892|GO:0006811|GO:0006939|GO:0006940|GO:0007165|GO:0007268|GO:0007626|GO:0015464|GO:0016020|GO:0019228|GO:0022848|GO:0032991|GO:0034220|GO:0035094|GO:0035095|GO:0042166|GO:0042391|GO:0043005|GO:0044877|GO:0045202|GO:0045211|GO:0050877|GO:0051899|GO:0051971|GO:0060084|GO:0095500|GO:0098981|GO:1901363|GO:1904315	chr9	MGI:MGI:87892|AllianceGenome:MGI:87892	cholinergic receptor, nicotinic, beta polypeptide 4	54955828	protein-coding	54935440	-
235402	0.00327321	0.392484	0.349911	0.000874913	0.217804	0.213735	-1.56084	-0.64232	1.56084	down	1.00104	0.00149932	1.00104	up	1.25783	0.330935	1.25783	up	-1.24219	-0.312885	1.24219	down	91.5	84.5	106	126.5	37	61.5	52	56.6667	151.5	125	108.5	139.5	123.611	109.712	50	90	88.5	285	98.5	66.5	87	66.25	96.3333	103.5	69.1	47	85	51	90	93.5	58	94	96.5	57.0714	44	55	112	82.5	78	0.376174	0.391971	0.327869	-0.0202675	-0.887285	-0.213465	-0.276729	0.176532	0.939074	0.747359	0.770052	0.679835	0.799704	0.447063	-0.241734	0.396532	0.240273	1.50717	0.608036	-0.28162	0.190247	-0.460209	0.459519	0.213314	-0.212672	-0.532474	0.282359	-0.0672402	0.237283	0.723155	0	0.297201	0.455534	-0.0202107	-0.297513	-0.128434	0.985731	0.549034	0.392856	Lingo1	4930471K13Rik|LERN1|LINGO-1|Lrrn6a|UNQ201	235402	ENSMUSG00000049556	GO:0005154|GO:0005515|GO:0005615|GO:0005886|GO:0016020|GO:0021954|GO:0031012|GO:0031175|GO:0048709|GO:0048715|GO:0051898	chr9	MGI:MGI:1915522|AllianceGenome:MGI:1915522	leucine rich repeat and Ig domain containing 1	56703594	protein-coding	56525748	-
74211	3.3745e-05	0.382451	0.0158176	4.09797e-06	0.209856	0.00224521	1.39814	0.483508	1.39814	up	-1.10586	-0.145173	1.10586	down	-1.25596	-0.328786	1.25596	down	1.23106	0.299896	1.23106	up	476	479	640	792	372	439	346	275.5	328.5	279	254	398	326	381.5	269	478	351	430	239	533.5	493	580.5	560	702	522	444	492	378	537	272	312.5	416	622	279	338.5	402	318	260	291	0.312241	0.451922	0.478826	0.183044	-0.000630379	0.179046	0.0144081	0.0149603	-0.387403	-0.537355	-0.445866	-0.250713	-0.244284	-0.198028	-0.25718	0.362494	-0.215057	-0.342503	-0.5562	0.27939	0.249696	0.228043	0.555788	0.532103	0.261569	0.264301	0.372432	0.379525	0.371157	-0.179328	-0.01332	0	0.700796	-0.173838	0.203016	0.298207	0.0482073	-0.237972	-0.150723	1700017B05Rik	D9Ertd278e	74211	ENSMUSG00000032300	GO:0003674|GO:0005829|GO:0008150	chr9	MGI:MGI:1921461|AllianceGenome:MGI:1921461	RIKEN cDNA 1700017B05 gene	57169882	protein-coding	57159605	-
66812	0.0215024	0.379317	0.32305	0.00822979	0.206731	0.190136	1.2743	0.349704	1.2743	up	1.16825	0.224343	1.16825	up	1.00295	0.00424837	1.00295	up	1.094	0.129609	1.094	up	640.75	644.7	773.221	1637.74	1130.11	1115.17	1041.94	744.572	925.226	764.667	468	812.435	752.478	1093	624.652	709.686	556.785	796.819	805.903	791.654	759.707	967.853	775.572	871	895.236	798.208	789.512	609.5	926	515.123	833.5	775.87	636	666.138	546.555	587.971	500.333	539.657	481.328	-0.158191	-0.0187082	-0.147597	0.331946	0.703221	0.624789	0.705602	0.550089	0.207278	0.0179796	-0.463417	-0.120462	0.063262	0.42128	0.0590353	0.033433	-0.44864	-0.351819	0.298164	-0.0504589	-0.0256815	0.0663023	0.126389	-0.0559273	0.140554	0.211274	0.155503	0.169534	0.258016	-0.157249	0.502774	0	-0.166323	0.182486	-0.00500488	-0.0524759	-0.197162	-0.0836744	-0.323952	Ppcdc	1810057I13Rik|8430432M10Rik	66812	ENSMUSG00000063849	GO:0003824|GO:0004633|GO:0010181|GO:0015937|GO:0016829|GO:0016831|GO:0042802|GO:0071513	chr9	MGI:MGI:1914062|AllianceGenome:MGI:1914062	phosphopantothenoylcysteine decarboxylase	57347397	protein-coding	57293239	-
15211	4.58538e-09	0.192097	0.0274677	1.63027e-10	0.0542265	0.00490641	1.2518	0.324009	1.2518	up	-1.17632	-0.234282	1.17632	down	-1.03343	-0.0474348	1.03343	down	1.42489	0.510855	1.42489	up	4453.78	5266.48	7212.04	10522.7	4364.75	5301.84	4299.92	3552.8	4203.41	4080.29	3503.64	5240.82	4156.87	4759.67	4485	3570.62	4893.7	5791.27	3567.22	6461.24	6200.69	7936.87	6677.57	8814.05	7020.09	5705.08	6406.28	4513.37	5686.86	3632.09	3503.23	5034.02	4312.78	3517.79	2697.66	3156.52	3526.73	3538.04	3999.69	0.0557442	0.428172	0.490596	0.432408	0.0694027	0.290753	0.167382	0.221301	-0.192301	-0.149512	-0.142406	-0.0142527	-0.0542221	-0.0394144	0.319756	-0.218908	0.103833	-0.0735254	-0.138973	0.39515	0.419973	0.518752	0.649119	0.699873	0.528445	0.465424	0.592695	0.47478	0.293303	0.077301	-0.00905704	0.114564	0.0119343	0	-0.284992	-0.211221	0.0369473	0.0459023	0.147583	Hexa	Hex-1	15211	ENSMUSG00000025232	GO:0001501|GO:0004553|GO:0004563|GO:0005764|GO:0005829|GO:0005975|GO:0006024|GO:0006629|GO:0006689|GO:0007040|GO:0007605|GO:0007626|GO:0007628|GO:0008152|GO:0008375|GO:0016020|GO:0016787|GO:0016798|GO:0019915|GO:0019953|GO:0030203|GO:0030209|GO:0030214|GO:0042552|GO:0042582|GO:0043202|GO:0043231|GO:0046982|GO:0048667|GO:0050884|GO:0050885|GO:0051651|GO:0102148|GO:1905379	chr9	MGI:MGI:96073|AllianceGenome:MGI:96073	hexosaminidase A	59472392	protein-coding	59446966	+
67557	5.10434e-06	0.566356	0.809427	4.48228e-07	0.39533	0.714078	1.33101	0.412517	1.33101	up	-1.02676	-0.0380958	1.02676	down	1.06835	0.0953894	1.06835	up	1.46003	0.546002	1.46003	up	155	151	236.5	306.333	154	172	158	133	140	93	100	156	151	155	158	97	195	165	121	183.5	154	215	191	262	214	197	198	121	171	90	79.5	140	146	118	115	90.5	101.5	89	85	0.108864	0.201761	0.45791	0.227962	0.142313	0.24255	0.298877	0.379651	-0.202553	-0.707002	-0.375378	-0.18662	0.060709	-0.0821266	0.390455	-0.523144	0.352262	-0.309058	-0.122888	0.154999	-0.0136452	0.2104	0.41925	0.525515	0.390446	0.507253	0.47459	0.151463	0.135548	-0.359622	-0.572834	-0.15584	0.0251665	0	0.060811	-0.437683	-0.184023	-0.36929	-0.510891	Larp6	5430431G03Rik|Achn	67557	ENSMUSG00000034839	GO:0003676|GO:0003723|GO:0003729|GO:0005515|GO:0005634|GO:0005737|GO:0006396|GO:0006417|GO:0017022|GO:0032967|GO:0035613|GO:0048027|GO:1990825|GO:1990904	chr9	MGI:MGI:1914807|AllianceGenome:MGI:1914807	La ribonucleoprotein 6, translational regulator	60646084	protein-coding	60620404	+
17130	0.0339235	0.871597	0.897597	0.0143946	0.803617	0.835117	-1.25579	-0.32859	1.25579	down	-1.0033	-0.00475109	1.0033	down	1.03779	0.0535166	1.03779	up	-1.20608	-0.270322	1.20608	down	1230.58	899.99	1087.81	1085.96	504.622	836.452	627.214	468.208	932.861	794.426	1165.16	1395.3	1018.98	1675.19	1050.79	755.923	726.999	1526.23	702.693	1028.28	649.781	1020.11	610.802	1124.03	912.762	829.328	731.402	631.978	890.419	990.092	504.537	1091.5	1278.85	834.919	469.431	772.591	903.499	542.412	1060.76	0.290888	-0.0298567	-0.147554	-0.753217	-0.952393	-0.282555	-0.519068	-0.611604	-0.273295	-0.419369	0.360105	0.16736	0.00823593	0.544878	0.316957	-0.367939	-0.556236	0.093399	-0.391978	-0.165601	-0.743601	-0.350268	-0.710595	-0.180426	-0.323903	-0.225978	-0.447225	-0.270649	-0.290942	0.292967	-0.713879	0	0.348992	0.015872	-0.716888	-0.150946	0.163043	-0.568755	0.323626	Smad6	Madh6|b2b390Clo	17130	ENSMUSG00000036867	GO:0000976|GO:0001657|GO:0003148|GO:0003170|GO:0003180|GO:0003183|GO:0003184|GO:0003281|GO:0003682|GO:0005515|GO:0005634|GO:0005654|GO:0005667|GO:0005737|GO:0005794|GO:0005829|GO:0006355|GO:0006357|GO:0006955|GO:0007179|GO:0007352|GO:0008285|GO:0009653|GO:0016604|GO:0030154|GO:0030279|GO:0030509|GO:0030512|GO:0030514|GO:0031589|GO:0031625|GO:0032496|GO:0032926|GO:0032991|GO:0034713|GO:0035904|GO:0042310|GO:0042802|GO:0043066|GO:0045444|GO:0045668|GO:0045907|GO:0046872|GO:0060392|GO:0060395|GO:0060948|GO:0060976|GO:0060977|GO:0070410|GO:0070411|GO:0070412|GO:0070698|GO:0071144|GO:0140311|GO:0140416|GO:1902895	chr9	MGI:MGI:1336883|AllianceGenome:MGI:1336883	SMAD family member 6	63929341	protein-coding	63860358	-
214425	0.0211265	0.573234	0.829432	0.00805779	0.405211	0.740253	-1.33755	-0.419592	1.33755	down	1.07805	0.108422	1.07805	up	-1.19	-0.250956	1.19	down	-1.7159	-0.77897	1.7159	down	70	60	359.906	746.336	203.971	228	165	335	232.5	262	216.5	334	341.455	217	217.683	145.927	405.927	428.699	419	231	251	372.332	157.847	245	159	133	258.92	93	182	340.333	284	354.964	343	125	463	269	389.618	119	233	-2.29538	-2.38716	-0.193716	0.255278	-0.709662	-0.608232	-0.895988	0.454979	-0.728156	-0.470144	-0.518418	-0.345725	-0.0195527	-0.854106	-0.404649	-1.19136	0.152601	-0.188967	0.411649	-0.770295	-0.566295	-0.254755	-1.11321	-0.828677	-1.29554	-1.31692	-0.395813	-1.48565	-1.03192	0.301923	0.00662422	-0.071003	0	-1.17427	0.812782	-0.123473	0.49915	-1.20761	-0.313502	Cilp	9830114D16|C130036G17Rik|CILP-1	214425	ENSMUSG00000042254	GO:0003674|GO:0005576|GO:0005615|GO:0010629|GO:0030512|GO:0043569|GO:0060392|GO:0062023	chr9	MGI:MGI:2444507|AllianceGenome:MGI:2444507	cartilage intermediate layer protein, nucleotide pyrophosphohydrolase	65187896	protein-coding	65172462	+
64290	0.00156749	0.0133592	0.315845	0.000372652	0.000151646	0.183595	1.59836	0.676593	1.59836	up	1.18013	0.23894	1.18013	up	-1.37858	-0.463185	1.37858	down	-1.01785	-0.0255315	1.01785	down	210.7	164.833	244.91	361	219.167	213.5	246.5	259.583	191.5	156.25	110.5	193.333	170.333	193.25	143.5	128	135.333	122.5	135.2	195	224.833	231.567	227	218	201.167	196.083	194.75	185.5	185	189.375	204.5	242.75	179.833	153	137.5	153.533	159.25	130.533	161	0.177041	-0.046524	0.133577	0.0901136	0.276667	0.179633	0.565795	0.969677	-0.12538	-0.333193	-0.606076	-0.251821	-0.140224	-0.138671	-0.123164	-0.497801	-0.549439	-1.11349	-0.337544	-0.132052	0.157536	-0.0572543	0.293624	-0.114469	-0.0735183	0.12578	0.0759678	0.39313	-0.125669	0.338882	0.415496	0.263459	-0.0488863	0	-0.0561361	-0.0498657	0.0910454	-0.191494	0.0358906	Foxb1	C43|Fkh5|Foxb1a|Foxb1b|Hfh-e5.1|Mf3|Twh	64290	ENSMUSG00000059246	GO:0000978|GO:0000981|GO:0001655|GO:0001756|GO:0003677|GO:0003700|GO:0005634|GO:0006355|GO:0006357|GO:0007412|GO:0007595|GO:0008542|GO:0009653|GO:0021510|GO:0021767|GO:0021794|GO:0021855|GO:0022029|GO:0030154|GO:0030901|GO:0033504|GO:0043524|GO:0043565|GO:0061030|GO:0061374|GO:0061377|GO:0061379|GO:0061381|GO:1990837	chr9	MGI:MGI:1927549|AllianceGenome:MGI:1927549	forkhead box B1	69668222	protein-coding	69664992	-
67685	0.0274877	0.652402	0.0574074	0.0111505	0.494666	0.0141275	1.25766	0.330741	1.25766	up	1.24941	0.32125	1.24941	up	1.13744	0.185789	1.13744	up	1.14495	0.195279	1.14495	up	82	78.5	113	195.92	91.8832	76	81	92	77	66	63	129	79.5	135.5	70.9394	36	66.9854	102	87	78	99	86.4708	87.5	110.963	74	64.5	62	68.9927	76.8832	59	51	79	74.4489	46	43	60	42	53	65	0.403583	0.471269	0.605683	0.796413	0.610548	0.277504	0.548237	1.06122	0.148242	0.0115247	0.171337	0.752496	0.348479	0.937189	0.44848	-0.739841	0.0239978	0.210337	0.614484	0.134056	0.562216	0.109639	0.506323	0.499324	0.0717239	0.10972	0.0127206	0.554262	0.195583	0.244459	0	0.231949	0.266812	-0.14579	-0.145123	0.182653	-0.243751	0.0961876	0.315378	Dnaaf4	1700010I24Rik|Dyx1c1|EKN1|b2b811.1Clo|b2b811Clo	67685	ENSMUSG00000092192	GO:0001764|GO:0003341|GO:0003351|GO:0005515|GO:0005634|GO:0005737|GO:0005813|GO:0005829|GO:0005886|GO:0007368|GO:0007399|GO:0007507|GO:0007611|GO:0030331|GO:0033146|GO:0036158|GO:0036159|GO:0042995|GO:0051649|GO:0061136|GO:0097730	chr9	MGI:MGI:1914935|AllianceGenome:MGI:1914935	dynein axonemal assembly factor 4	72880349	protein-coding	72866067	+
546143	0.00572806	0.516765	0.0179628	0.00168934	0.338693	0.00267768	1.32373	0.404609	1.32373	up	1.3094	0.388906	1.3094	up	1.15617	0.209358	1.15617	up	1.16883	0.225061	1.16883	up	80	78	87	175	111	86	89	63	64	85	56	103	76	76	60	61	79	104	42	64	72	86	59	147	111	49	61	52	67	48.5	69	56	42	57	39	54	48	38	56	0.632436	0.726527	0.492925	0.897983	1.14771	0.720318	0.948598	0.779417	0.145933	0.640999	0.265889	0.692247	0.548	0.367445	0.471333	0.285449	0.526481	0.502828	-0.171665	0.113131	0.367261	0.36624	0.202232	1.16953	0.921163	-0.0223203	0.253739	0.410808	0.261553	0.226206	0.700576	0	-0.294572	0.428015	-0.0215082	0.295127	0.213372	-0.119328	0.364842	Pierce2	Ccpg1os|EG546143|Gm5918	546143	ENSMUSG00000086158	GO:0003341|GO:0003674|GO:0005575|GO:0005737|GO:0005856|GO:0005879|GO:0007368|GO:0008150|GO:0035082|GO:0042995|GO:0160111	chr9	MGI:MGI:3648770|AllianceGenome:MGI:3648770	piercer of microtubule wall 2	72892658	protein-coding	72887006	-
546144	1.96515e-05	0.309202	0.779511	2.15931e-06	0.142581	0.675498	-1.608	-0.685267	1.608	down	-1.07411	-0.103141	1.07411	down	1.13598	0.183933	1.13598	up	-1.31786	-0.398193	1.31786	down	84.4382	109.949	104	219.905	203	108	124	76.5	214	257	204.189	246.332	145	203	113.5	192.491	204.089	274.941	182	158.471	157.912	165	108	127	140	141	110	95.9489	152	147	95	159	179	147.398	114	196.971	100	134	185.846	-0.815648	-0.304164	-0.775558	-0.29847	0.492652	-0.477038	-0.0989184	-0.466454	0.361421	0.711253	0.606316	0.424228	-0.0459971	0.258874	-0.134988	0.417377	0.369779	0.379389	0.417833	-0.104775	-0.0256667	-0.219682	-0.451502	-0.567434	-0.269948	-0.023458	-0.421618	-0.231417	-0.0825882	0.299987	-0.364071	-0.0204511	0.270947	0.272717	0	0.636099	-0.253714	0.172855	0.569473	Wdr72	D230040E23	546144	ENSMUSG00000044976	GO:0003674|GO:0005634|GO:0005737|GO:0005768|GO:0022617|GO:0031214|GO:0031410|GO:0070166|GO:0072659	chr9	MGI:MGI:3583957|AllianceGenome:MGI:3583957	WD repeat domain 72	74190485	protein-coding	74017608	+
208943	0.000207808	0.444052	0.845501	3.44047e-05	0.266868	0.762019	1.78787	0.838238	1.78787	up	1.15231	0.204532	1.15231	up	-1.08481	-0.11744	1.08481	down	1.43025	0.516266	1.43025	up	83.1378	55.5	102.167	181.082	77.2822	94.25	86.7238	75.1428	39.6429	62.1667	40.7092	29.5	32.5	75.5	39	92	51.8333	86	52.8577	113.456	85.6429	102.369	59.1429	104	106.5	64.7087	87.6667	31	93.6934	62.3333	42.5	61.4246	57.2354	42.5	54.75	67.8547	36.25	27.0833	24	0.554552	0.102152	0.591373	0.813886	0.491971	0.719085	0.777832	0.900311	-0.678467	0.0562882	-0.32757	-1.245	-0.810948	0.224533	-0.283545	0.744885	-0.21488	0.0952644	0.02667	0.805733	0.484209	0.484216	0.0723319	0.536911	0.728068	0.245467	0.643569	-0.468825	0.61195	0.454836	-0.131946	0	0.0185571	-0.128872	0.334487	0.491229	-0.32507	-0.741311	-0.99094	Myo5c	9130003O20Rik|C330029I24	208943	ENSMUSG00000033590	GO:0000146|GO:0005737|GO:0007015|GO:0015629|GO:0016020|GO:0030050|GO:0030141|GO:0031982|GO:0032254|GO:0051015	chr9	MGI:MGI:2442485|AllianceGenome:MGI:2442485	myosin VC	75212733	protein-coding	75139296	+
235505	0.000322184	0.566356	0.428405	5.76881e-05	0.395564	0.285725	1.29864	0.376996	1.29864	up	1.01588	0.0227361	1.01588	up	1.1466	0.197368	1.1466	up	1.46574	0.551628	1.46574	up	612.949	868.418	779.552	1290.92	406.912	725.81	525.971	313	551.437	464.599	398.201	699.504	473.449	423.894	375.095	581.839	402.964	765.963	492.187	593.913	486.65	692.992	722.809	1022.28	663.927	587.993	533.047	619.496	642.129	350.196	234	484.781	523.978	296	256	333	570.729	306	337.339	0.765552	1.39879	0.851904	0.976377	0.217288	0.992923	0.707125	0.287577	0.448406	0.28687	0.291307	0.651355	0.382559	0.0425005	0.310975	0.734611	0.0726271	0.578941	0.5745	0.522658	0.319497	0.572092	1.01248	1.16285	0.697049	0.758045	0.576541	1.18074	0.717605	0.273735	-0.342162	0.309256	0.541895	0	-0.11149	0.115039	0.980494	0.0855532	0.150962	Cd109	9930012E15Rik|GARP	235505	ENSMUSG00000046186	GO:0001933|GO:0001942|GO:0004866|GO:0004867|GO:0005576|GO:0005615|GO:0005829|GO:0005886|GO:0006468|GO:0010466|GO:0010839|GO:0016020|GO:0030414|GO:0030512|GO:0043616|GO:0045616|GO:0050431|GO:0061045|GO:0072089|GO:0072675|GO:0098552|GO:2000647	chr9	MGI:MGI:2445221|AllianceGenome:MGI:2445221	CD109 antigen	78623542	protein-coding	78522828	+
12816	0.0249198	0.428529	0.450882	0.00987105	0.251427	0.306415	-1.50196	-0.586851	1.50196	down	-1.01348	-0.0193202	1.01348	down	1.25882	0.332073	1.25882	up	-1.17728	-0.235458	1.17728	down	3569.71	7348.87	5683.68	4757.74	2057.93	2985.5	3178.94	2963.74	7308.06	5697.99	4816.87	11399.4	5550.8	6141.03	3453.1	3536.8	4883.28	8780.51	6014.78	4320.06	3775.74	4641.4	5154.44	5595.29	3134.84	4501.64	2249.4	3277.59	4032.63	3363.3	3568.1	5058.2	5496.31	2212.72	2156.27	3405.26	8231.58	2714.16	4472.37	-0.280892	0.89144	0.129598	-0.730159	-1.03272	-0.555182	-0.285797	-0.0576534	0.588213	0.314852	0.299423	1.08942	0.345562	0.310791	-0.074872	-0.250052	0.0833416	0.509485	0.597321	-0.203025	-0.31311	-0.272674	0.258197	0.026865	-0.652067	0.106212	-0.934668	-0.00420666	-0.220024	-0.0510378	0	0.104062	0.344365	-0.686262	-0.62558	-0.119202	1.24237	-0.35396	0.291318	Col12a1		12816	ENSMUSG00000032332	GO:0005576|GO:0005581|GO:0005595|GO:0005615|GO:0007155|GO:0030020|GO:0035987|GO:0062023	chr9	MGI:MGI:88448|AllianceGenome:MGI:88448	collagen, type XII, alpha 1	79626004	protein-coding	79506269	-
244954	6.0509e-05	0.66505	0.905862	8.20351e-06	0.509137	0.848239	-1.5276	-0.611271	1.5276	down	-1.03471	-0.0492269	1.03471	down	1.06382	0.0892518	1.06382	up	-1.38779	-0.472792	1.38779	down	80	128.5	107.5	145.5	76	95	82	71	196.833	217	183	224	138.5	164	128	62	130	209	91.25	94.5	83.5	130	105	120	114	81	91	85	128	122	114	171.333	157	95	91	107	104.25	86.5	116	-0.792506	0.0218077	-0.626768	-0.793295	-0.82372	-0.561033	-0.594526	-0.473058	0.341821	0.568217	0.549292	0.388159	-0.011127	0.0521274	0.1395	-1.11603	-0.179874	0.084806	-0.477171	-0.749569	-0.843901	-0.462599	-0.391108	-0.548191	-0.465304	-0.722122	-0.594146	-0.305183	-0.229479	0.132089	0	0.188365	0.182789	-0.259961	-0.224058	-0.143235	-0.092629	-0.357569	-0.00947428	Prss35	6030424L22Rik|P3D9	244954	ENSMUSG00000033491	GO:0004252|GO:0005576|GO:0005739|GO:0006508	chr9	MGI:MGI:2444800|AllianceGenome:MGI:2444800	serine protease 35	86639561	protein-coding	86625686	+
244958	0.000438292	0.019358	0.545863	8.26081e-05	0.000310955	0.403889	1.77992	0.831809	1.77992	up	1.24018	0.310547	1.24018	up	-1.39166	-0.476804	1.39166	down	1.0313	0.0444579	1.0313	up	180.855	140.777	166.2	253	196	213.654	176.077	192.25	147.7	115.311	84.6667	159.5	98.6945	141.317	87.5	93.5	72.0769	94.5333	124.61	135	166.417	175.643	157.833	160	148.717	150.833	146.833	158	163.583	135.2	135	180.833	168	86.9167	106	99.625	128.833	82.1667	133.75	0.140327	-0.0904756	-0.24211	-0.239102	0.299138	0.364317	0.264059	0.720109	-0.316409	-0.587872	-0.806611	-0.345708	-0.743897	-0.406562	-0.653214	-0.767261	-1.2747	-1.30373	-0.271571	-0.478921	-0.092875	-0.272391	-0.0470204	-0.377079	-0.325697	-0.0690865	-0.14783	0.345281	-0.119522	0.0363774	0	0.0222945	0.0365601	-0.632181	-0.247858	-0.490192	-0.031096	-0.675642	-0.0479856	Mrap2		244958	ENSMUSG00000042761	GO:0005515|GO:0005783|GO:0005886|GO:0006112|GO:0007631|GO:0016020|GO:0030545|GO:0031780|GO:0031781|GO:0031782|GO:0031783|GO:0042802|GO:0070996|GO:0072659|GO:0097009|GO:0106070|GO:0106071|GO:0106072|GO:1903077	chr9	MGI:MGI:3609239|AllianceGenome:MGI:3609239	melanocortin 2 receptor accessory protein 2	87066098	protein-coding	87026359	+
100039707	9.21425e-06	0.911625	0.267596	8.74258e-07	0.865213	0.142997	1.30695	0.3862	1.30695	up	-1.08027	-0.111388	1.08027	down	-1.06332	-0.0885693	1.06332	down	1.32778	0.409019	1.32778	up	196.796	203.75	269	431.355	188.876	159.417	198.75	127.75	194.75	126.791	125.25	183.167	163.417	162.803	165.75	170.125	145.583	208.583	166.5	238.5	232.281	257.126	217.5	269.235	264.657	208.25	199.25	212.75	235.15	149	173.973	169	134.5	171.986	103.549	125.75	125.148	114.5	164.5	0.337537	0.518257	0.527919	0.605978	0.321065	0.0171876	0.514151	0.205791	0.157887	-0.375604	-0.166324	-0.070765	0.0589595	-0.127024	0.343782	0.171641	-0.185123	-0.0866561	0.221871	0.417452	0.463539	0.352782	0.490936	0.44906	0.581203	0.471618	0.367913	0.849859	0.479377	0.251938	0.441244	0	-0.208952	0.42775	-0.206262	-0.0788698	0.00237417	-0.121576	0.325906	Mthfsl	Gm2382	100039707	ENSMUSG00000079427	GO:0005524|GO:0005542|GO:0005737|GO:0005739|GO:0005759|GO:0005829|GO:0006536|GO:0009396|GO:0030272|GO:0035999|GO:0046653|GO:0046657	chr9	MGI:MGI:3780550|AllianceGenome:MGI:3780550	5, 10-methenyltetrahydrofolate synthetase-like	88602381	protein-coding	88570658	-
12047	2.57381e-12	0.431151	0.59336	3.52803e-14	0.255145	0.450962	2.39554	1.26035	2.39554	up	-1.03166	-0.044968	1.03166	down	1.16371	0.218734	1.16371	up	2.87598	1.52405	2.87598	up	85.75	103.25	97.8334	135.667	86.5834	85.3334	64.5833	41.5	28.4167	26.6667	19.6667	50.9167	41.1667	58.5	50	35.75	29.75	58	20.3333	90.0001	71.3334	143.583	89.4167	112.083	83.75	66	97.2501	92.6667	65.75	18.5	27.1667	35.6667	31.4167	27.5833	20.5833	21.75	21.0833	21.25	29	1.38342	1.78197	1.31309	1.18155	1.44016	1.35994	1.1368	0.828026	-0.374551	-0.380576	-0.592935	0.326663	0.314328	0.640732	0.859148	0.165433	-0.231631	0.311219	-0.567357	1.25584	1.00469	1.75657	1.45291	1.42914	1.16562	1.05821	1.57748	1.8952	0.885232	-0.513402	0.00666809	0	-0.0625811	0.0317011	-0.292656	-0.365966	-0.322709	-0.307014	0.0663185	Bcl2a1d	A1-d	12047	ENSMUSG00000099974	GO:0001836|GO:0005737|GO:0005741|GO:0008053|GO:0008630|GO:0015267|GO:0030217|GO:0042803|GO:0043027|GO:0043065|GO:0043154|GO:0044877|GO:0046982|GO:0050852|GO:0051400|GO:0097192	chr9	MGI:MGI:1278325|AllianceGenome:MGI:1278325	B cell leukemia/lymphoma 2 related protein A1d	88613903	protein-coding	88605341	-
12045	2.88061e-11	0.541674	0.00784468	5.18251e-13	0.367536	0.000843442	2.74509	1.45685	2.74509	up	-1.25895	-0.332217	1.25895	down	-1.46782	-0.553678	1.46782	down	2.35445	1.23539	2.35445	up	381.084	491.667	632.25	801.334	328.667	381.917	365.5	327.333	165.667	109.667	97	185.083	223.5	228.5	240.25	119.75	183	218.833	121	655	472.5	820.5	675.5	757.167	527.5	491.583	578.833	435.417	447.417	178.333	203.667	349.083	275	211.25	78	148.917	183.583	223.417	239	0.566538	1.06473	1.0364	0.775098	0.395844	0.553235	0.668659	0.83882	-0.799861	-1.30934	-1.25949	-0.780155	-0.213729	-0.362365	0.154902	-1.05934	-0.579533	-0.741856	-0.963052	1.15055	0.763574	1.3024	1.40147	1.2164	0.851842	0.986329	1.18207	1.15869	0.683005	-0.213208	-0.0558152	0.32214	0.098465	0	-1.33944	-0.559332	-0.169233	0.118404	0.14042	Bcl2a1b	A1-b	12045	ENSMUSG00000089929	GO:0001836|GO:0005737|GO:0005741|GO:0008053|GO:0008630|GO:0015267|GO:0042803|GO:0043065|GO:0044877|GO:0046982|GO:0051400|GO:0097192	chr9	MGI:MGI:1278326|AllianceGenome:MGI:1278326	B cell leukemia/lymphoma 2 related protein A1b	89089891	protein-coding	89081326	+
13036	2.75053e-06	0.390516	0.151611	2.22092e-07	0.21632	0.0614366	1.30308	0.381931	1.30308	up	-1.17817	-0.236551	1.17817	down	-1.03519	-0.0499021	1.03519	down	1.48306	0.56858	1.48306	up	1854.58	2305.66	2983.81	3575.89	1454.86	1875.05	1794.04	1221.27	1379.6	1172.4	1319.12	2124.19	1417.95	1547.86	1617.25	2038.54	1415.11	2490.08	1333.02	2921.63	2211.01	3389.9	2640.18	3157.8	2274.32	2056.28	2231.96	1803.45	2277.73	1317.57	1325.4	2227.68	1686.28	1239.89	925.701	1163.6	1384.99	1161.17	1247.71	0.203128	0.647829	0.628661	0.286598	-0.104299	0.202511	0.317601	0.0920439	-0.388294	-0.537401	-0.140366	0.094182	-0.194599	-0.24868	0.259507	0.383775	-0.274859	0.120105	-0.147758	0.66143	0.343568	0.702743	0.72175	0.630306	0.313707	0.404529	0.482835	0.562651	0.384584	0.0256939	0	0.349711	0.0684814	-0.0931397	-0.416767	-0.239635	0.0998125	-0.15015	-0.121703	Ctsh		13036	ENSMUSG00000032359	GO:0001520|GO:0001669|GO:0001913|GO:0002764|GO:0004175|GO:0004177|GO:0004197|GO:0004252|GO:0005615|GO:0005764|GO:0005829|GO:0005930|GO:0006508|GO:0006915|GO:0006955|GO:0008233|GO:0008234|GO:0008284|GO:0008656|GO:0010628|GO:0010634|GO:0010813|GO:0010815|GO:0010952|GO:0016505|GO:0016787|GO:0030108|GO:0030335|GO:0030984|GO:0031638|GO:0031648|GO:0032526|GO:0033619|GO:0036464|GO:0043066|GO:0043129|GO:0043231|GO:0043621|GO:0044877|GO:0045766|GO:0051603|GO:0060448|GO:0070324|GO:0070371|GO:0097208|GO:2001235	chr9	MGI:MGI:107285|AllianceGenome:MGI:107285	cathepsin H	89958148	protein-coding	89936320	+
54371	6.73493e-13	0.673242	0.451062	8.22212e-15	0.520777	0.306769	-1.55295	-0.635007	1.55295	down	1.06271	0.0877416	1.06271	up	1.01411	0.0202191	1.01411	up	-1.62736	-0.702529	1.62736	down	861.75	814	1337	1703.88	778.625	910.636	837.938	532.5	1400.05	1371.96	1527.5	1755.39	1474	1765.07	1177.5	1013.89	1435	2468.41	1110.13	969.671	904.833	1128.46	742.5	1177.5	956.987	727.591	768	669.667	1026.15	1223	1210.2	1576.97	1329.63	1168.33	1124	1110.33	959.327	987	1118	-0.753949	-0.705572	-0.380817	-0.634207	-0.857502	-0.690798	-0.632018	-0.956808	-0.218385	-0.161953	0.219909	-0.032258	0.0100117	0.0894442	-0.0496283	-0.475191	-0.106047	0.256171	-0.263047	-0.781099	-0.796738	-0.73547	-0.959746	-0.644211	-0.786479	-0.945629	-0.907618	-0.717916	-0.617099	0.0669203	0.017499	0	-0.125663	-0.030221	0.0119333	-0.158566	-0.281294	-0.235931	-0.131391	Chst2	C130041E03Rik|Chts2|GST-2|GlcNAc6ST|Gn6st	54371	ENSMUSG00000033350	GO:0000139|GO:0001517|GO:0005654|GO:0005794|GO:0005802|GO:0005829|GO:0005975|GO:0006044|GO:0006790|GO:0006954|GO:0008146|GO:0016020|GO:0016740|GO:1903238	chr9	MGI:MGI:1891160|AllianceGenome:MGI:1891160	carbohydrate sulfotransferase 2	95289323	protein-coding	95282979	-
64085	0.0169745	0.93831	0.0437995	0.00620957	0.901734	0.00958729	-1.2568	-0.329758	1.2568	down	-1.23925	-0.309472	1.23925	down	-1.26479	-0.338894	1.26479	down	-1.2827	-0.35918	1.2827	down	1012.98	1269.33	1032.96	921.768	409	624.5	865.5	562.833	1116.08	806.417	779.833	1392.83	1182.24	1321.17	1017.5	617.755	778.601	1753.5	899.824	1209.07	897.333	995.5	990.167	1180	782.7	1355.33	809	870.934	1181.5	967.333	1046.91	1535.08	1597.59	949.236	793.768	888.25	1126	747.333	1110.5	-0.329068	0.127007	-0.561425	-1.32894	-1.59472	-1.04336	-0.393719	-0.685272	-0.353811	-0.736983	-0.558416	-0.174419	-0.116594	-0.136858	-0.068717	-0.998371	-0.796532	-0.0455618	-0.374456	-0.271157	-0.617136	-0.72472	-0.352856	-0.449541	-0.88491	0.143429	-0.640976	-0.147185	-0.222106	-0.0798101	0	0.152767	0.330822	-0.138226	-0.29831	-0.288911	0.141427	-0.445621	0.0505075	Clstn2	2900042C18Rik|CSTN2|Cs2|Cst-2|mKIAA4134	64085	ENSMUSG00000032452	GO:0001540|GO:0005509|GO:0005783|GO:0005794|GO:0005886|GO:0007155|GO:0007156|GO:0008306|GO:0009986|GO:0014069|GO:0016020|GO:0019894|GO:0042988|GO:0042995|GO:0045202|GO:0045211|GO:0050806|GO:0051965|GO:0098839|GO:0098978|GO:1904862	chr9	MGI:MGI:1929897|AllianceGenome:MGI:1929897	calsyntenin 2	97915252	protein-coding	97326448	-
81897	1.3746e-06	0.301731	0.185136	1.04515e-07	0.134942	0.0821595	1.34713	0.42989	1.34713	up	-1.21257	-0.278069	1.21257	down	-1.01518	-0.0217295	1.01518	down	1.60907	0.68623	1.60907	up	62	81	73	148.5	88	96	83	69	65.5	58	49	87	79.5	65.5	58	55	69	84	49	113.5	98	119.5	130.5	127	103	96	93	82	107	47	59	84	89	57	31	45	62	48	36	-0.209991	0.30628	-0.234889	0.186396	0.338032	0.404321	0.373209	0.435966	-0.29534	-0.385107	-0.401451	-0.0260053	0.138261	-0.321755	-0.0522718	-0.338624	-0.14347	-0.279989	-0.423967	0.464984	0.337351	0.366147	0.8728	0.48385	0.338553	0.473237	0.387465	0.593225	0.462235	-0.293813	0	0.110268	0.314148	-0.04668	-0.82741	-0.442602	0.107911	-0.256988	-0.747283	Tlr9		81897	ENSMUSG00000045322	GO:0001774|GO:0001819|GO:0001932|GO:0002218|GO:0002224|GO:0002237|GO:0002376|GO:0002639|GO:0002730|GO:0002755|GO:0005149|GO:0005515|GO:0005737|GO:0005764|GO:0005768|GO:0005783|GO:0005886|GO:0006954|GO:0006955|GO:0007165|GO:0007249|GO:0009615|GO:0010508|GO:0010628|GO:0016020|GO:0016323|GO:0016324|GO:0030277|GO:0030890|GO:0031410|GO:0032009|GO:0032490|GO:0032722|GO:0032725|GO:0032727|GO:0032728|GO:0032729|GO:0032733|GO:0032735|GO:0032741|GO:0032755|GO:0032757|GO:0032760|GO:0034162|GO:0034163|GO:0034165|GO:0035197|GO:0036019|GO:0038187|GO:0043123|GO:0043410|GO:0045087|GO:0045322|GO:0045335|GO:0045577|GO:0045944|GO:0046330|GO:0050727|GO:0050829|GO:0050864|GO:0050871|GO:0051092|GO:0051607|GO:0070373|GO:1901224|GO:1901895|GO:1902350|GO:1905300	chr9	MGI:MGI:1932389|AllianceGenome:MGI:1932389	toll-like receptor 9	106104075	protein-coding	106099797	+
11655	0.0291345	0.2168	0.0381243	0.0119808	0.0708898	0.00782207	1.30418	0.383149	1.30418	up	-1.05804	-0.0813905	1.05804	down	-1.31737	-0.397662	1.31737	down	1.04745	0.0668775	1.04745	up	1830	981.5	1934	2634	1214	1397	1224.5	861	1078	1188	1140	1077	1013	1120	843	1246.5	1008.5	1708.5	987	1709	1639.5	1985	1525	1953.5	1814	1181	1399	1052.5	1517	1040	1084	1987	1421	1503	1831.5	1135	752.5	915	842	-0.000619888	-0.768786	-0.181401	-0.338943	-0.549908	-0.406586	-0.417913	-0.596749	-0.928681	-0.702828	-0.535402	-1.07021	-0.864264	-0.899955	-0.864924	-0.510376	-0.94806	-0.607852	-0.765831	-0.296688	-0.272379	-0.253857	-0.254573	-0.247049	-0.197048	-0.579992	-0.375573	-0.398783	-0.386286	-0.500093	-0.474554	0.000266075	-0.362954	0	0.383144	-0.460039	-0.964798	-0.678383	-0.873591	Alas1	ALAS|ALAS-N|Alas-1|Alas-h	11655	ENSMUSG00000032786	GO:0003870|GO:0005654|GO:0005739|GO:0005743|GO:0005759|GO:0005829|GO:0006778|GO:0006783|GO:0006784|GO:0006785|GO:0009058|GO:0016020|GO:0016740|GO:0016746|GO:0030170|GO:0033014|GO:0042541|GO:0042802|GO:0048034|GO:0048821|GO:1903412	chr9	MGI:MGI:87989|AllianceGenome:MGI:87989	aminolevulinic acid synthase 1	106125153	protein-coding	106110654	-
20350	8.5531e-07	0.825334	0.0611437	5.91701e-08	0.739424	0.0154922	-1.33095	-0.412461	1.33095	down	1.13467	0.18227	1.13467	up	1.10178	0.139837	1.10178	up	-1.37068	-0.454894	1.37068	down	1651.41	1401.3	1980.69	2649.61	1617.67	1624.97	1465.88	938.949	2247.9	2476.83	2108.26	2218.06	1960.79	2530.89	1323.98	2857.93	1801.43	3603.97	1684.23	2055.05	1591.33	1778.18	1182.39	1895.87	1559.96	1251.75	1077.23	934.143	1711.47	1518.77	1515.04	2052.64	1885.36	1748.52	1497.81	1673.9	1250.96	1525.27	1592.63	-0.195922	-0.302238	-0.194142	-0.377577	-0.182916	-0.235659	-0.205494	-0.518871	0.0843868	0.309975	0.304457	-0.0750837	0.0413799	0.229037	-0.260807	0.639557	-0.15828	0.42185	-0.0420237	-0.0778255	-0.362562	-0.459748	-0.668829	-0.337403	-0.461871	-0.543213	-0.799794	-0.618044	-0.259432	-0.000934601	-0.0387163	0	-0.00217438	0.171128	0.0458136	0.0533285	-0.278676	0.0116854	-0.0012331	Sema3f	Sema4|Semak	20350	ENSMUSG00000034684	GO:0001755|GO:0005576|GO:0005615|GO:0005886|GO:0007411|GO:0021612|GO:0021637|GO:0021675|GO:0021785|GO:0030215|GO:0030335|GO:0036484|GO:0036486|GO:0045499|GO:0048843|GO:0048846|GO:0050919|GO:0061549|GO:0071526|GO:0097490|GO:0097491|GO:0098978|GO:0099175|GO:1901166	chr9	MGI:MGI:1096347|AllianceGenome:MGI:1096347	sema domain, immunoglobulin domain (Ig), short basic domain, secreted, (semaphorin) 3F	107587674	protein-coding	107558698	-
22036	0.00884446	0.845422	0.188186	0.0028566	0.767477	0.0841982	-1.38273	-0.467517	1.38273	down	1.25999	0.333417	1.25999	up	1.17909	0.237671	1.17909	up	-1.47761	-0.563262	1.47761	down	23	16	24.8978	51.781	20	16	25	18.9708	38	24	23.5	40.9051	29	38	34.7664	39.5	24.4313	43.8102	26.7883	26	17	33	12.2514	17	21.8175	16	9	13.9781	38	15.8321	34.4965	44.5	20.9781	18.5	9.89706	37.8394	32	10	25.7226	0.0294909	-0.363454	-0.11665	0.336545	-0.129355	-0.510525	0.312142	0.243267	0.589282	0.0119915	0.208544	0.555377	0.353475	0.562866	0.879486	0.853914	0.02878	0.451005	0.374971	0.00899172	-0.519779	0.17979	-0.870111	-0.747256	-0.230416	-0.441609	-1.31165	-0.289114	0.638812	-0.193503	0.89585	0.8638	-0.100656	0	-0.80449	0.977479	0.823831	-0.849906	0.437874	Traip	Trip	22036	ENSMUSG00000032586	GO:0004842|GO:0005515|GO:0005634|GO:0005654|GO:0005694|GO:0005730|GO:0005737|GO:0006281|GO:0006974|GO:0007165|GO:0010804|GO:0016567|GO:0016740|GO:0031297|GO:0032088|GO:0032688|GO:0042802|GO:0046872|GO:0061630|GO:0090734	chr9	MGI:MGI:1096377|AllianceGenome:MGI:1096377	TRAF-interacting protein	107849469	protein-coding	107828158	+
78267	9.89808e-06	0.912664	0.0663788	9.53981e-07	0.866727	0.0176005	-1.26002	-0.333442	1.26002	down	1.092	0.126976	1.092	up	1.10608	0.14546	1.10608	up	-1.24398	-0.314958	1.24398	down	1442.12	1123.7	1468.63	2698.6	1849.03	1595.63	1096.6	1224.03	2120.41	2011.12	1453.91	1976.75	1806.88	2630.92	1533.57	1713.51	2078.23	2351.58	1844.36	1660.53	1467.87	2043.95	1176.2	1738.19	1514.94	1343.21	1156.29	933.977	1450.7	1448.46	1340.56	1794.07	1558.77	1549.41	1422.34	1296.57	1077.02	1418.06	1405.69	-0.197183	-0.426497	-0.431429	-0.156898	0.204185	-0.0677013	-0.429979	0.0578976	0.194393	0.203726	-0.0374088	-0.0470076	0.117689	0.479205	0.145456	0.095789	0.242172	0.000138283	0.283257	-0.191109	-0.284818	-0.0645485	-0.482161	-0.268436	-0.30987	-0.247228	-0.503378	-0.424056	-0.303664	0.124932	-0.0209932	0	-0.0823622	0.190961	0.165475	-0.120939	-0.30043	0.100786	0.012887	Klhdc8b	4931406O17Rik	78267	ENSMUSG00000032609	GO:0005737|GO:0005829|GO:0007049|GO:0030496|GO:0045171|GO:0051301|GO:0098813|GO:0110070|GO:0140014|GO:1902410	chr9	MGI:MGI:1925517|AllianceGenome:MGI:1925517	kelch domain containing 8B	108338780	protein-coding	108324838	-
270201	0.0166688	0.346449	0.41379	0.00607276	0.175042	0.271902	-1.25195	-0.324173	1.25195	down	-1.01408	-0.0201774	1.01408	down	1.13941	0.188289	1.13941	up	-1.08351	-0.115707	1.08351	down	594.978	536	732.471	1236	656.854	805	631	461.485	779.347	1004.4	703.978	840.5	856	974.54	618.941	787.942	831.288	2082.49	636.993	680.5	970.5	808.803	766	835.5	673.796	726.728	625	410.5	749.333	612.854	723.309	932	675.971	569.485	434.5	565	624.715	637	533.978	-0.22144	-0.241426	-0.182032	-0.030405	-0.0359163	0.198258	0.0257206	-0.0963621	0.00341415	0.455093	0.169281	-0.0277901	0.292899	0.299456	0.0894613	0.228017	0.173265	1.07785	0.00251007	-0.225058	0.371281	-0.14902	0.152149	-0.0722837	-0.225725	0.119601	-0.137926	-0.357034	-0.00371265	0.137053	0.34188	0.308191	-0.0347128	0	-0.292338	-0.0662937	0.166824	0.199254	-0.130517	Klhl18	A930041K15	270201	ENSMUSG00000054792	GO:0005515|GO:0007049|GO:0016567|GO:0051301|GO:1901992	chr9	MGI:MGI:2143315|AllianceGenome:MGI:2143315	kelch-like 18	110305762	protein-coding	110254994	-
235633	0.0259316	0.268492	0.291333	0.0103699	0.108225	0.161734	-1.48543	-0.570885	1.48543	down	-1.02008	-0.0286783	1.02008	down	1.32246	0.403229	1.32246	up	-1.10112	-0.138978	1.10112	down	523.128	413.467	716.033	695.811	382.639	539.25	415.724	252.901	963.786	677.5	544.274	568.981	530.66	951.836	498.858	1580.36	543.583	624.765	868.719	714.793	452.196	799.551	439.756	732.987	424.738	425.208	329.708	274.387	631.575	459.387	423.658	608.835	519.975	357.825	244.982	674.845	395.095	507.996	355.949	0.0227184	-0.186055	0.215055	-0.429484	-0.385673	0.0500555	-0.146463	-0.534243	0.739694	0.316876	0.227917	-0.160826	0.0329084	0.695278	0.208118	1.66194	-0.00975132	-0.229251	0.879954	0.275704	-0.300667	0.264213	-0.218661	0.168695	-0.46163	-0.223814	-0.630762	-0.508372	0.179464	0.151051	0	0.123744	0.0166006	-0.240574	-0.689189	0.619842	-0.0643425	0.30261	-0.285795	Als2cl	79H19D|79H19E|D930044G19Rik|mRn.49018	235633	ENSMUSG00000044037	GO:0005085|GO:0005096|GO:0005515|GO:0005737|GO:0007032|GO:0008104|GO:0016197|GO:0031267|GO:0031410|GO:0042802|GO:0043087	chr9	MGI:MGI:2447532|AllianceGenome:MGI:2447532	ALS2 C-terminal like	110729598	protein-coding	110709242	+
54199	2.06226e-07	0.195903	0.167318	1.19698e-08	0.0568534	0.0714867	2.79121	1.48089	2.79121	up	1.01221	0.0175134	1.01221	up	-1.52153	-0.605526	1.52153	down	1.81234	0.857853	1.81234	up	676	296.5	707	442.5	547	504.942	157	205	120	98	141.667	143	192	165	111	140.5	171	190	139	399	473	648	271.287	496	390.5	239	470	323	446	199	102	130	349	152	337.5	152	139	176	178.993	1.86833	0.80996	1.67249	0.393253	1.60564	1.43097	-0.0755677	0.638564	-0.79023	-0.996735	-0.238162	-0.677435	0.0419827	-0.357213	-0.484195	-0.353915	-0.2025	-0.470809	-0.288094	0.910323	1.23998	1.43677	0.560213	1.081	0.892874	0.420784	1.35647	1.20271	1.15331	0.419865	-0.578576	-0.62804	0.91714	0	1.24878	-0.0548854	-0.0957027	0.249123	0.198191	Ccrl2	1810047I05Rik|Ackr5|CCR11|Cmkbr1l2|E01|L-CCR	54199	ENSMUSG00000043953	GO:0004930|GO:0004950|GO:0005737|GO:0005886|GO:0006935|GO:0006954|GO:0006955|GO:0007165|GO:0007186|GO:0007204|GO:0009897|GO:0016020|GO:0016493|GO:0019722|GO:0019957|GO:0042379|GO:0048020|GO:0060326|GO:0070098	chr9	MGI:MGI:1920904|AllianceGenome:MGI:1920904	C-C motif chemokine receptor-like 2	110886586	protein-coding	110883902	-
67213	0.00529189	0.0294813	0.000722124	0.0015403	0.00090427	3.92846e-05	-1.26695	-0.341365	1.26695	down	-1.32189	-0.402603	1.32189	down	-1.03668	-0.0519766	1.03668	down	1.00644	0.00926141	1.00644	up	1778	1866.5	2479	3124	1464.5	1686.88	1504.5	1172.33	2242.58	2225.83	1945.67	2949.5	2604.54	2428	2274.83	2362.09	2383.83	3268.2	1483.83	2630.08	2252	3174	2223.33	3035.92	2459.33	2230.33	2261.17	2145	2409.83	2028.5	1796	2447.16	2320.5	1958.5	1635.15	1855	1893.92	1750.75	2164.33	-0.34299	-0.142292	-0.124013	-0.393586	-0.580049	-0.435341	-0.421605	-0.452233	-0.172659	-0.0977993	-0.0649538	0.0824642	0.197347	-0.0844669	0.26645	0.111022	-0.00776958	0.027132	-0.478406	0.0244837	-0.11521	0.122524	-0.0114393	0.0882397	-0.0587378	0.0364761	0.0163174	0.327592	-0.0193567	0.162953	-0.0469141	0	0.0437927	0.0811214	-0.0812359	-0.0520945	0.0660315	-0.0430355	0.187656	Cmtm6	2810051A14Rik|Cklfsf6	67213	ENSMUSG00000032434	GO:0003674|GO:0005768|GO:0005886|GO:0015031|GO:0016020|GO:0031647|GO:0031901|GO:0032456|GO:0055038	chr9	MGI:MGI:2447165|AllianceGenome:MGI:2447165	CKLF-like MARVEL transmembrane domain containing 6	114578412	protein-coding	114560184	+
100039681	0.0198464	0.269029	0.0376909	0.00747692	0.108672	0.00770124	-1.50736	-0.592021	1.50736	down	-1.50575	-0.590482	1.50575	down	-1.11415	-0.155949	1.11415	down	-1.11534	-0.157487	1.11534	down	34.0483	24.0733	57.6133	15.5816	25.7643	36.7762	36.9157	16.7768	35.4112	50.4492	33.7191	45.2942	40.0482	50.1576	44.5215	36.7135	60.4015	70.6167	30.1974	58.8963	51.7367	58.1692	38.0882	51.5871	64.246	36.1333	33.8604	27.176	38.6399	41.6401	45.5741	47.1122	38.4886	33.7926	39.0519	31.7434	43.5904	38.5323	40.8887	-0.350657	-0.720187	0.147637	-2.34213	-0.710075	-0.255919	-0.0716481	-0.880145	-0.458608	0.137692	-0.216646	-0.243675	-0.126935	0.0172405	0.2902	-0.197724	0.388538	0.193652	-0.398303	0.242562	0.139779	0.0514855	-0.179812	-0.0918765	0.381608	-0.212449	-0.346144	-0.276047	-0.283191	0.255522	0.351519	0	-0.171205	-0.0769143	0.229735	-0.222051	0.323674	0.150067	0.160442	Zcwpw2	4930430K04Rik	100039681	ENSMUSG00000032443	GO:0003674|GO:0005634|GO:0008150|GO:0008270|GO:0035064|GO:0046872	chr9	MGI:MGI:1921888|AllianceGenome:MGI:1921888	zinc finger, CW type with PWWP domain 2	117869927	protein-coding	117752903	-
67899	0.000150743	0.539986	0.983016	2.37503e-05	0.365349	0.973121	1.32222	0.402961	1.32222	up	1.04355	0.0614984	1.04355	up	-1.04697	-0.0662245	1.04697	down	1.21019	0.275238	1.21019	up	194.928	165.937	323.606	413.691	192.604	167.019	252.068	160.788	186.355	141.861	109.766	214.899	175.788	177.739	170.184	177.265	218.517	199.181	139.504	244.614	205.038	318.015	200.773	249.402	257.805	209.835	204.294	155.622	179.311	147.5	132.978	208.285	165.119	170.367	114.478	111.905	146.531	129	151.839	0.236829	0.135141	0.707599	0.458708	0.262311	-0.00255775	0.770058	0.45068	0.00736475	-0.300532	-0.443648	0.0727882	0.077291	-0.0873413	0.294917	0.144003	0.313827	-0.240147	-0.120292	0.367017	0.196608	0.57245	0.288534	0.251716	0.456408	0.395607	0.317031	0.311798	0.00130558	0.150389	-0.0333786	0.214584	0	0.32715	-0.148458	-0.334103	0.142998	-0.0365038	0.123414	Cmc1	2010110K16Rik|2010312P05Rik	67899	ENSMUSG00000039163	GO:0003674|GO:0005739|GO:0008150|GO:0046872	chr9	MGI:MGI:1915149|AllianceGenome:MGI:1915149	C-X9-C motif containing 1	117979264	protein-coding	117893590	-
104099	0.00071919	0.157358	0.0856382	0.000150492	0.0351224	0.0256236	-1.35624	-0.439613	1.35624	down	-1.23856	-0.308666	1.23856	down	-1.00661	-0.00950492	1.00661	down	-1.10225	-0.140452	1.10225	down	2208.9	2501.78	2481.8	3647.94	1987.46	2301.1	1652.63	1792.29	3848.02	2519.69	2409.85	4492.04	3611.93	3159.22	3110.46	2238.51	3638.25	3450.84	2702.4	2616.55	2321.63	3950.5	2988.29	3597.01	2691.91	2948.6	3140.16	2175.5	2878.97	2659.81	2455.17	3193.01	3419.48	1935.21	2350.86	2172.99	2711.63	2406.81	2678.89	-0.434035	-0.123794	-0.526507	-0.574018	-0.543654	-0.391498	-0.690249	-0.243932	0.202173	-0.323018	-0.160398	0.285243	0.26497	-0.108788	0.313697	-0.370626	0.19807	-0.298537	-0.0176144	-0.387079	-0.475399	0.0341349	0.0110331	-0.0712156	-0.332499	0.0351248	0.0859661	-0.056159	-0.16686	0.149741	0	-0.0203123	0.199012	-0.340261	0.0384035	-0.22795	0.179694	0.0119915	0.0912495	Itga9	(alpha)9|2610002H11Rik|6720458D17Rik|D130073C02|D9Ertd428e	104099	ENSMUSG00000039115	GO:0005178|GO:0005518|GO:0007155|GO:0007160|GO:0007229|GO:0008305|GO:0009897|GO:0009925|GO:0016020|GO:0030593|GO:0033627|GO:0034679|GO:0043236|GO:0045906|GO:0046872|GO:0098609|GO:0098640	chr9	MGI:MGI:104756|AllianceGenome:MGI:104756	integrin alpha 9	118730071	protein-coding	118435777	+
113868	5.38847e-06	0.318792	0.435588	4.7895e-07	0.150417	0.292009	-1.2817	-0.358054	1.2817	down	-1.01311	-0.0187964	1.01311	down	1.08616	0.119234	1.08616	up	-1.16475	-0.220024	1.16475	down	1148.29	968.834	1625.16	2664.6	1292.6	1154.75	948.841	709.727	1493.02	1568.42	1265	1862.61	1502.33	1890.74	1411.6	1701.71	1786.65	2198.64	1150.67	1445.53	1392.97	1767.32	1103.31	1634.96	1285.25	1150.04	1133.04	811.022	1286.5	1189.38	1101.27	1584.64	1207.49	1306.23	1076.24	1254.3	1012.6	1137.91	1170.23	-0.289097	-0.403647	-0.0485344	0.061595	-0.0755272	-0.29746	-0.401991	-0.491622	-0.0749264	0.0818224	-0.00142288	0.103977	0.0881815	0.239377	0.262677	0.322606	0.26086	0.139903	-0.160599	-0.154363	-0.123594	-0.0375595	-0.337662	-0.119978	-0.310303	-0.234437	-0.295898	-0.390913	-0.240183	0.0774145	-0.0678768	0.0577097	-0.213972	0.181437	0	0.0680256	-0.152616	0.0200386	-0.0148144	Acaa1a	Acaa|Acaa1|D9Ertd25e|PTL	113868	ENSMUSG00000036138	GO:0000038|GO:0003985|GO:0003988|GO:0005739|GO:0005777|GO:0005782|GO:0006629|GO:0006631|GO:0006635|GO:0007584|GO:0008206|GO:0008775|GO:0010124|GO:0016401|GO:0016740|GO:0016746|GO:0016747|GO:0048545|GO:0050633	chr9	MGI:MGI:2148491|AllianceGenome:MGI:2148491	acetyl-Coenzyme A acyltransferase 1A	119179361	protein-coding	119170113	+
102448	0.00128636	0.972658	0.707196	0.000297552	0.955367	0.585871	1.26759	0.342088	1.26759	up	-1.02915	-0.0414526	1.02915	down	-1.03593	-0.0509217	1.03593	down	1.2593	0.332619	1.2593	up	95.8978	105.993	127.347	124	74	121.485	73	71.9562	84.4	77.9416	71	114.5	48.6385	98.1227	55.5	60.5912	79.1496	108	87	109.482	94	132.891	94.2572	143.752	104	89.9489	101	90	82	58.3333	69.7512	108	65.9781	70.9854	46	69.4325	78.354	60.8759	47.5	0.177735	0.452749	0.3264	-0.315231	-0.15345	0.502494	-0.0535102	0.254985	-0.171095	-0.200269	-0.107917	0.128751	-0.8121	0.019834	-0.357341	-0.44045	-0.186989	-0.158923	0.162762	0.171479	0.0357265	0.277871	0.161921	0.421098	0.110989	0.137805	0.265014	0.486022	-0.163184	-0.223657	0	0.231334	-0.359173	0.0283771	-0.499548	-0.0584211	0.204146	-0.155655	-0.588856	Xylb		102448	ENSMUSG00000035769	GO:0000166|GO:0004856|GO:0005524|GO:0005829|GO:0005975|GO:0005997|GO:0016301|GO:0016310|GO:0016740|GO:0019640|GO:0042732|GO:0046835	chr9	MGI:MGI:2142985|AllianceGenome:MGI:2142985	xylulokinase homolog (H. influenzae)	119222863	protein-coding	119186447	+
22354	0.00474879	0.800118	0.379249	0.00135476	0.700553	0.238826	1.31478	0.394825	1.31478	up	1.07433	0.103436	1.07433	up	1.1506	0.202388	1.1506	up	1.40813	0.493777	1.40813	up	103	117	116	125.891	69	70	78	73	65	69	83	71	78.9927	49	52	138	70	71.1844	62.9927	101	83.9124	129.5	112	122	91	76	68.8394	43	88	49	30	67	66.5	39	31	82	70	38	59	1.11648	1.43096	1.02743	0.54227	0.581292	0.542809	0.877739	1.11143	0.287773	0.459605	0.953046	0.274966	0.723193	-0.1463	0.384355	1.58271	0.471456	0.0753503	0.532603	0.890815	0.707621	1.07626	1.24642	1.02007	0.754015	0.73037	0.547637	0.256105	0.774367	0.360476	-0.381585	0.378207	0.487865	0	-0.233242	1.01726	0.877165	0.000144482	0.559602	Vipr1	VIP-R1|VPAC1	22354	ENSMUSG00000032528	GO:0004888|GO:0004930|GO:0004999|GO:0005886|GO:0007165|GO:0007166|GO:0007186|GO:0007187|GO:0007188|GO:0008528|GO:0016020|GO:0017046|GO:0043235	chr9	MGI:MGI:109272|AllianceGenome:MGI:109272	vasoactive intestinal peptide receptor 1	121502020	protein-coding	121471782	+
320301	0.00683512	0.955359	0.0211793	0.00209636	0.928349	0.00339304	-1.27031	-0.345186	1.27031	down	1.23863	0.308743	1.23863	up	1.25446	0.327062	1.25446	up	-1.25429	-0.326867	1.25429	down	366.891	277.385	454.014	678.646	463.568	509.674	304.756	299.815	567.82	460.91	373.129	435.782	415.796	806.505	520.044	481.329	586.741	554.651	665.133	353.613	347.842	425.818	311.431	477.481	407.139	302.196	267.379	179.794	382.249	336.815	300.035	535.67	386.006	368.314	143.646	402.543	335.5	339.874	386.613	-0.0758743	-0.348717	-0.0290146	-0.0522995	0.304343	0.381896	-0.181214	0.124475	0.389635	0.174362	0.0964775	-0.132379	0.0942173	0.869469	0.681343	0.360003	0.513692	0.0122356	0.907929	-0.326431	-0.265962	-0.231519	-0.303232	-0.0364285	-0.109464	-0.303277	-0.519845	-0.70502	-0.131757	0.116519	-0.0845509	0.352259	0	0.214329	-1.04613	0.287652	0.11299	0.136014	0.246646	E530011L22Rik		320301		GO:0003674|GO:0005575|GO:0008150	chr9	MGI:MGI:2443770|AllianceGenome:MGI:2443770	RIKEN cDNA E530011L22 gene	121589009	ncRNA	121585706	-
245050	0.000214625	0.603712	0.373313	3.58091e-05	0.438412	0.23387	-1.27957	-0.355657	1.27957	down	-1.02705	-0.0385004	1.02705	down	-1.13263	-0.179671	1.13263	down	-1.41111	-0.496827	1.41111	down	184.083	132	253.968	242.96	125.167	146	142.663	103.333	224.7	191.167	210.25	245.2	223	217.083	114.5	163.667	192	358.167	223.5	196.5	189.667	244.412	148.5	170.083	128	157.167	112.5	168.5	207.75	208	162.833	360.026	189.026	180.978	210.25	185.614	173	143.25	163.5	-0.260074	-0.609278	-0.0563145	-0.723453	-0.773795	-0.610919	-0.46546	-0.601498	-0.137008	-0.284502	0.0796995	-0.151235	0.006176	-0.213174	-0.691151	-0.385468	-0.287134	0.19208	0.145352	-0.36328	-0.330138	-0.221648	-0.560888	-0.714839	-0.968049	-0.435676	-0.958014	0.012176	-0.200629	0.231936	-0.155492	0.589806	-0.219245	0	0.314254	-0.0183921	-0.0317593	-0.299661	-0.184163	Gask1a	C730027P07Rik|Fam198a	245050	ENSMUSG00000038233	GO:0003674|GO:0005576|GO:0005783|GO:0005794|GO:0008150|GO:0016020|GO:0043231	chr9	MGI:MGI:3041196|AllianceGenome:MGI:3041196	golgi associated kinase 1A	121809274	protein-coding	121780123	+
102436	0.00970413	0.295221	0.908701	0.00319245	0.130443	0.851714	-1.27244	-0.347603	1.27244	down	1.29526	0.373245	1.29526	up	-1.2246	-0.292315	1.2246	down	-2.01833	-1.01316	2.01833	down	1497.67	1515.88	2820.72	3656.96	1522.91	1781.65	7244	890.522	6904.88	1743.8	1839.96	2176.96	4368	1944.97	2042.99	2931.41	2792.44	6363.21	1611.53	1677.66	1237.58	2125.98	1271.47	2615.99	1581.99	1580	2461.97	1179	1785.67	4328	1859	7851.69	2448.85	2472.83	5363.3	1935.32	1386.5	2867	1562.82	-1.00806	-0.860007	-0.355245	-0.583876	-0.941162	-0.774022	1.42836	-1.26643	1.03226	-0.867452	-0.563079	-0.773231	0.525755	-0.822025	-0.306165	0.00501347	-0.197063	0.570852	-0.776842	-1.04171	-1.39644	-0.873189	-1.2352	-0.544072	-1.1128	-0.878396	-0.278476	-0.95336	-0.869358	0.838703	-0.414712	1.26436	-0.296074	0	1.21492	-0.408479	-0.801434	0.250996	-0.699655	Lars2	Kiaa0028|LEURS	102436	ENSMUSG00000035202	GO:0000166|GO:0002161|GO:0004812|GO:0004823|GO:0005524|GO:0005739|GO:0006412|GO:0006418|GO:0006429|GO:0016874|GO:0032543	chr9	MGI:MGI:2142973|AllianceGenome:MGI:2142973	leucyl-tRNA synthetase, mitochondrial	123291731	protein-coding	123196001	+
83397	0.000594016	0.105288	0.0620213	0.000119083	0.0144999	0.0158208	-1.51411	-0.59847	1.51411	down	-1.3594	-0.442965	1.3594	down	1.00218	0.00313539	1.00218	up	-1.11139	-0.152369	1.11139	down	4174	4389	4511	4791.5	2886	4123.38	2778	3235	6595.05	4589.5	4198	7305.47	7331.5	6723.4	5702.48	5033	6947.88	6149	4987.5	5661.5	5150.33	6431.49	4985.42	7137.5	4244	6760.5	5217.5	3119	5759.5	5339.3	4487.5	4547	5478	3311.2	4185.86	4896.93	5937.92	4691.33	5286	-0.386025	-0.182946	-0.534535	-1.05071	-0.875597	-0.420082	-0.811053	-0.262062	0.109352	-0.328019	-0.229728	0.11676	0.416218	0.110744	0.318068	-0.0718336	0.26131	-0.335223	-0.00362968	-0.143649	-0.195962	-0.132835	-0.12066	0.0473156	-0.545792	0.362136	-0.0516043	-0.406512	-0.0365572	0.284981	0	-0.380404	0.00879574	-0.435485	0.000649452	0.0741529	0.440404	0.104778	0.201699	Akap12	SSeCKS|Srcs5|Tsga12	83397	ENSMUSG00000038587	GO:0005516|GO:0005737|GO:0005829|GO:0005856|GO:0005886|GO:0007165|GO:0007193|GO:0008179|GO:0010738|GO:0010739|GO:0016020|GO:0030159|GO:0032760|GO:0043025|GO:0043116|GO:0050804|GO:0051018|GO:0051770|GO:0061870|GO:0070374|GO:0090036|GO:0098685|GO:1900143	chr10	MGI:MGI:1932576|AllianceGenome:MGI:1932576	A kinase anchor protein 12	4309471	protein-coding	4216329	+
22634	0.000208916	0.378743	0.314309	3.46776e-05	0.20596	0.18231	-1.46356	-0.549483	1.46356	down	1.00456	0.0065583	1.00456	up	1.18207	0.241316	1.18207	up	-1.24377	-0.314725	1.24377	down	1016.17	1289.11	1419.86	1556.28	740.771	1287.06	793.893	726.207	1926.3	1244.23	1139.37	1939.07	1547.49	1627.26	1554.87	1393.58	1959.44	1708.06	1639.46	962.154	878.284	1200.99	1194.96	1317.21	1027.64	1117.3	1239.85	888.457	1158.49	1084.05	1242.53	1016.68	1460.56	731.571	1586.04	962.087	1065.14	1015.34	992.797	-0.525977	-0.0521307	-0.303903	-0.774753	-0.939235	-0.201492	-0.719749	-0.51904	0.232133	-0.312763	-0.212858	0.101482	0.0703726	-0.0376644	0.34161	-0.026123	0.333515	-0.284881	0.289606	-0.802158	-0.849534	-0.655424	-0.283072	-0.49228	-0.693542	-0.336641	-0.226466	-0.319888	-0.451925	-0.116903	0.0457039	-0.643122	0	-0.715434	0.498893	-0.375151	-0.140172	-0.204923	-0.312572	Plagl1	2610311E24Rik|Lot1|Zac1	22634	ENSMUSG00000019817	GO:0000977|GO:0000978|GO:0001228|GO:0003677|GO:0003700|GO:0005515|GO:0005794|GO:0006357|GO:0010468|GO:0016604|GO:0035914|GO:0043231|GO:0045944	chr10	MGI:MGI:1100874|AllianceGenome:MGI:1100874	pleiomorphic adenoma gene-like 1	13007438	protein-coding	12966576	+
59012	7.74995e-09	0.0406519	0.289383	2.92138e-10	0.00196773	0.160032	1.59573	0.67422	1.59573	up	-1.18185	-0.241049	1.18185	down	1.51915	0.603266	1.51915	up	2.865	1.51853	2.865	up	277.347	371	477.323	469.688	166	351	231.376	240.803	232	155	164	276.5	143	156.321	140.49	260.323	268.323	167.5	263.323	283	306	508	441.456	503.993	439.489	391.747	355	233.796	363	157	96	135	176.547	77.9854	52.3233	114	104	86.3233	105	1.24904	1.79939	1.77179	1.14532	0.55132	1.57237	1.14994	1.53683	0.826899	0.330718	0.639071	0.939867	0.282929	0.230869	0.521754	1.20186	1.11351	0.013391	1.29969	1.08077	1.27771	1.75165	1.9287	1.7701	1.72942	1.79973	1.61766	1.40246	1.52227	0.743899	0	0.0924463	0.600008	-0.296757	-0.774544	0.196115	0.151834	-0.112592	0.0947175	Moxd1	3230402N08Rik|MNCb-5203	59012	ENSMUSG00000020000	GO:0003824|GO:0004497|GO:0004500|GO:0005507|GO:0005615|GO:0005783|GO:0005789|GO:0006589|GO:0016020|GO:0016491|GO:0016715|GO:0030667|GO:0042420|GO:0042421|GO:0046872	chr10	MGI:MGI:1921582|AllianceGenome:MGI:1921582	monooxygenase, DBH-like 1	24178681	protein-coding	24099415	+
67412	0.000545349	0.362761	0.586773	0.000107107	0.190121	0.444353	1.35896	0.442504	1.35896	up	-1.23814	-0.308171	1.23814	down	1.05861	0.0821695	1.05861	up	1.78119	0.832844	1.78119	up	52	55.5	84.5	134	46.25	110.493	78.5	48.4781	72	60	26.5	59	51.2	65.4927	39	33.6	45.5	161.667	45	64	83.3333	92	106.228	104.5	114.5	122	90	51.5	105	55	54.75	81	36.6591	27	34	37.5	57	34.5	22	0.230395	0.454989	0.670309	0.732309	0.104125	1.30131	0.986933	0.620846	0.535305	0.357946	-0.594097	0.107838	0.197593	0.372228	0.0692925	-0.355451	-0.0500569	1.35871	0.147319	0.332579	0.797606	0.682985	1.27006	0.896667	1.1854	1.51316	1.0343	0.616316	1.12916	0.627101	0.586287	0.751943	-0.271343	-0.430539	0	-0.0114932	0.680747	-0.0392828	-0.763633	Mtcl3	6330407J23Rik|Soga3	67412	ENSMUSG00000038916	GO:0003674|GO:0005575|GO:0005615|GO:0008150|GO:0010506|GO:0016020	chr10	MGI:MGI:1914662|AllianceGenome:MGI:1914662	MTCL family member 3	29075626	protein-coding	29019992	+
212448	0.000627096	0.340648	0.186086	0.000127595	0.169923	0.0827801	1.49092	0.576206	1.49092	up	-1.02728	-0.0388259	1.02728	down	-1.24986	-0.321765	1.24986	down	1.22541	0.293268	1.22541	up	287.992	235.049	312	520.04	225.575	251.771	277.333	251.455	280.583	199.333	169	240.333	233.959	193.435	125.5	204.7	187.587	217.437	146.514	283.083	331.658	395.2	324.5	358.433	265.5	257.333	249.515	210.583	409.097	142	299.355	224	303.733	133.833	319.9	164.9	224.333	149.2	140.417	-0.0793772	-0.241829	-0.224388	-0.0905209	-0.389015	-0.28975	0.0285697	0.216521	-0.281554	-0.689125	-0.700358	-0.645133	-0.389587	-0.844553	-1.02379	-0.527693	-0.785657	-0.992928	-0.928858	-0.301558	0.0111156	0.00664234	0.101892	-0.104351	-0.380456	-0.189308	-0.273787	-0.131157	0.311989	-0.783731	0.257993	-0.559772	0	-0.900353	0.454794	-0.654085	-0.121862	-0.705924	-0.868715	9330159F19Rik		212448	ENSMUSG00000004360	GO:0003674|GO:0005575|GO:0008150	chr10	MGI:MGI:3036239|AllianceGenome:MGI:3036239	RIKEN cDNA 9330159F19 gene	29106775	protein-coding	29087639	+
432450	1.56222e-05	0.360656	0.000164255	1.63952e-06	0.188477	6.47311e-06	1.43909	0.525152	1.43909	up	-1.72993	-0.79071	1.72993	down	-1.38638	-0.471318	1.38638	down	1.7957	0.844545	1.7957	up	37	35	42	80	29	31.5	44	26	27	12	27	27	57	36	21	20	33	38	23	63	61.8759	76	56	88	64	76	56	82	67	25	22	37	35	27	33	33	36	31	31	0.117862	0.16831	0.0402002	0.366601	-0.190823	-0.130765	0.530197	0.100477	-0.501278	-1.58553	-0.188677	-0.641465	0.730864	-0.112656	-0.445339	-0.725459	-0.135004	-0.351783	-0.442519	0.688312	0.746544	0.785804	0.724845	1.02719	0.724649	1.2088	0.728258	1.66582	0.859454	-0.131949	-0.350615	0	0.0402946	-0.0520859	0.335385	0.182535	0.396235	0.184842	0.109584	Nkain2	6330571D19Rik|Tcba1	432450	ENSMUSG00000069670	GO:0002028|GO:0005886|GO:0016020	chr10	MGI:MGI:1923447|AllianceGenome:MGI:1923447	Na+/K+ transporting ATPase interacting 2	32765911	protein-coding	31565315	-
72580	0.00490743	0.256722	0.270477	0.00141368	0.09923	0.145778	1.3102	0.389787	1.3102	up	1.18125	0.240308	1.18125	up	-1.01084	-0.0155493	1.01084	down	1.09728	0.133929	1.09728	up	677.917	658.917	785.75	1420.25	1019.73	1038.67	958.95	656.75	826.75	765.01	515.601	717.41	711.325	915.667	530.333	632.083	469.833	740.5	804.159	677.651	835.912	936.79	691.667	801.75	856.5	732.567	768.393	584.833	788.667	547.5	704.5	741.565	645.083	543.417	396.583	548.833	518.333	552.333	478.5	0.0344315	0.124037	-0.013133	0.23766	0.666227	0.63353	0.697135	0.480296	0.156199	0.129903	-0.212396	-0.188642	0.0933971	0.277155	-0.0658426	-0.0223579	-0.582336	-0.346296	0.406314	-0.163511	0.223504	0.130516	0.0724812	-0.0641718	0.188016	0.198747	0.227661	0.221209	0.137694	0.0419674	0.371467	0.0460329	-0.0345888	0	-0.356471	-0.0405769	-0.0348949	0.0610991	-0.221179	Zup1	2700019D07Rik|DUB|Zufsp	72580	ENSMUSG00000039531	GO:0004843|GO:0005634|GO:0005654|GO:0005737|GO:0005829|GO:0016787|GO:0046872	chr10	MGI:MGI:1919830|AllianceGenome:MGI:1919830	zinc finger containing ubiquitin peptidase 1	33827255	protein-coding	33795138	-
12813	7.19036e-08	0.202182	0.121212	3.72685e-09	0.0614474	0.0442893	1.59767	0.675972	1.59767	up	-1.37887	-0.463491	1.37887	down	-1.0124	-0.0177784	1.0124	down	2.17601	1.12168	2.17601	up	675	728	1034	1445.93	419	692	557	318	549.883	419	463.5	692.985	402.964	396.964	258	266.657	544.985	643.971	283	767	677	1351.5	1083.43	1061.99	829.985	897.5	1215.63	737	1050.99	447	220	372.985	621	252	381	408	318	281	345	0.973631	1.2133	1.32838	1.20894	0.328481	0.993061	0.858777	0.379399	0.513293	0.206794	0.579339	0.706807	0.218958	0.0167599	-0.159951	-0.322068	0.577153	0.397619	-0.154944	0.960593	0.864728	1.6047	1.66536	1.28679	1.08807	1.43712	1.83487	1.50027	1.49737	0.694804	-0.362209	0	0.855939	-0.163215	0.531116	0.477045	0.205671	0.0315504	0.252319	Col10a1	Col10|Col10a-1	12813	ENSMUSG00000039462	GO:0001958|GO:0005576|GO:0005581|GO:0005599|GO:0005615|GO:0005938|GO:0030020|GO:0030198|GO:0031012|GO:0043235|GO:0046872|GO:0051216|GO:0062023	chr10	MGI:MGI:88445|AllianceGenome:MGI:88445	collagen, type X, alpha 1	34273081	protein-coding	34265977	+
71924	0.030037	0.609668	0.318148	0.012442	0.445401	0.185955	-1.39151	-0.476649	1.39151	down	1.05758	0.080766	1.05758	up	1.22835	0.296718	1.22835	up	-1.19806	-0.260698	1.19806	down	31.5	24	54.5	82.7883	64.5	90.5	47.9416	25.9416	63.5	82.629	60.4177	71.8982	60.75	87.8686	34	67.5	48.5	134.181	68.9798	34.8333	70.1265	66.2902	49.5	47.75	50	71.5	26	28.7445	42.3038	42.0714	62.4291	63.5	49	35.5	34	48	59	27.9656	39	-0.640033	-0.901732	-0.109654	-0.109693	0.436702	0.866079	0.128251	-0.428488	0.206797	0.672363	0.447613	0.24581	0.297065	0.648973	-0.275915	0.503707	-0.105207	0.942603	0.6163	-0.692293	0.401403	0.0628781	0.0211253	-0.380531	-0.157217	0.595021	-0.904379	-0.372237	-0.329641	0.0932422	0.628378	0.25351	0	-0.182948	-0.147268	0.197382	0.583232	-0.489492	-0.0849309	Tube1	2310061K05Rik|Tube	71924	ENSMUSG00000019845	GO:0000166|GO:0000226|GO:0000278|GO:0005200|GO:0005515|GO:0005525|GO:0005737|GO:0005856|GO:0005874|GO:0007017	chr10	MGI:MGI:1919174|AllianceGenome:MGI:1919174	tubulin, epsilon 1	39027054	protein-coding	39010019	+
20598	0.00296446	0.516765	0.0880538	0.000773972	0.338692	0.026667	-1.25821	-0.331372	1.25821	down	1.0686	0.0957185	1.0686	up	1.17601	0.2339	1.17601	up	-1.14329	-0.19319	1.14329	down	883.326	814.238	1128.92	2172.12	1518.56	1123.54	799.781	720.404	1605.66	1509.19	1150.44	1451.85	1237.68	1868.29	1047.82	1198.92	1482.8	1475.84	1314.42	1178.41	1091.57	1308.09	917.365	1247.46	1133.08	844.766	956.805	632.246	1259.78	889.629	775.979	892.712	1159.96	1085.32	1089.35	1096.35	686.32	910.569	1069.93	-0.395654	-0.382533	-0.302259	0.0386963	0.428823	-0.0650759	-0.376637	-0.198166	0.301919	0.2982	0.133546	0.0164614	0.0805292	0.494059	0.104648	0.0892706	0.263844	-0.163254	0.303262	-0.177206	-0.203438	-0.199748	-0.332024	-0.238331	-0.220183	-0.407586	-0.267882	-0.478253	0.00145817	-0.0696106	-0.301038	-0.498268	0	0.186062	0.289379	0.145774	-0.441816	-0.0295944	0.127821	Smpd2	nSMase|nSMase1	20598	ENSMUSG00000019822	GO:0003824|GO:0004767|GO:0005783|GO:0005886|GO:0005901|GO:0006629|GO:0006665|GO:0006672|GO:0006684|GO:0006685|GO:0008081|GO:0009612|GO:0016020|GO:0016787|GO:0030149|GO:0035556|GO:0043065|GO:0046513|GO:0046872|GO:0071944	chr10	MGI:MGI:1278330|AllianceGenome:MGI:1278330	sphingomyelin phosphodiesterase 2, neutral	41366336	protein-coding	41363168	-
102636808	0.0126942	0.900038	0.0381243	0.00439905	0.847294	0.00782247	1.33669	0.418666	1.33669	up	1.30663	0.385854	1.30663	up	1.35927	0.442831	1.35927	up	1.39054	0.475642	1.39054	up	229	196	163	620	452	331	211	276	236	290	160	244	185	348	180	208	154	259	179	221	256	236	193	311	269	196.803	205	122.908	277	98	97	151	155	150	40	158	167	178	202	0.718662	0.624785	-0.0323401	1.29185	1.74242	1.23369	0.762914	1.47961	0.597526	0.980467	0.349412	0.505434	0.400404	1.13141	0.625246	0.624102	0.0584369	0.388147	0.488784	0.469984	0.766287	0.391569	0.480997	0.819581	0.76716	0.552527	0.571432	0.220757	0.878156	-0.190046	-0.239085	0	0.158185	0.392894	-1.41603	0.412971	0.581064	0.677428	0.784648	Gm38491		102636808			chr10	MGI:MGI:5621376|AllianceGenome:MGI:5621376	predicted gene, 38491	42461819	ncRNA	42459788	+
14727	2.99501e-09	0.845081	0.000766512	1.03276e-10	0.766709	4.21918e-05	2.14869	1.10346	2.14869	up	-1.43	-0.516019	1.43	down	-1.50158	-0.586477	1.50158	down	2.04628	1.033	2.04628	up	528.058	549.161	677.478	711.203	576.235	550.061	331.282	379.021	309.038	190.086	189.528	228.311	254.782	573.066	166.026	230.663	186.982	245.979	341.617	756.594	628.081	1326.83	882.378	1080.4	729.303	715.939	605.638	449.672	870.83	269.226	210.187	374.883	600.26	271.804	209.036	316.09	286.29	335.385	304.428	0.673511	0.860662	0.772464	0.239342	0.842259	0.715953	0.16323	0.686721	-0.263975	-0.879431	-0.656745	-0.840949	-0.388357	0.600526	-0.741837	-0.477196	-0.912094	-0.936767	0.170706	0.994958	0.810595	1.63219	1.42329	1.36566	0.955574	1.16511	0.883765	0.841548	1.28016	0.0174203	-0.373968	0.0613933	0.861006	0	-0.280851	0.162884	0.108196	0.340868	0.125895	Lilrb4b	Gp49a|Lilr4b|gp49	14727	ENSMUSG00000112023	GO:0001968|GO:0002376|GO:0002507|GO:0002669|GO:0002725|GO:0002774|GO:0005886|GO:0009986|GO:0016020|GO:0019221|GO:0019903|GO:0030293|GO:0030547|GO:0031623|GO:0032396|GO:0032682|GO:0032689|GO:0032691|GO:0032693|GO:0032703|GO:0032714|GO:0032715|GO:0032720|GO:0034185|GO:0042130|GO:0043124|GO:0043378|GO:0043409|GO:0045576|GO:0045584|GO:0045591|GO:0045671|GO:0046007|GO:0050860|GO:0061099|GO:0071659|GO:0150102|GO:1900016|GO:1900181|GO:1902894|GO:2000272|GO:2000524	chr10	MGI:MGI:102702|AllianceGenome:MGI:102702	leukocyte immunoglobulin-like receptor, subfamily B, member 4B	51362417	protein-coding	51356757	+
14728	9.07613e-14	0.82565	0.00442164	7.38687e-16	0.739885	0.000383543	2.64959	1.40577	2.64959	up	-1.27792	-0.353792	1.27792	down	-1.33763	-0.419678	1.33763	down	2.53131	1.33988	2.53131	up	839.63	845.475	1114.04	1329.02	934.54	924.009	624.998	599.473	380.446	266.174	220.244	380.418	380.207	637.064	267.551	261.342	307.075	358.49	402.736	1108.47	939.098	1705.48	1241.64	1605.08	1245.7	973.397	1060.64	827.169	1098.43	323.242	245.172	518.778	683.769	375.639	205.88	357.407	344.498	366.874	450.595	0.875789	1.01641	1.02323	0.674588	1.07308	0.997487	0.612243	0.881358	-0.430851	-0.860495	-0.906837	-0.57114	-0.277615	0.286481	-0.520218	-0.763821	-0.663181	-0.86015	-0.0586224	1.07916	0.924139	1.52761	1.44929	1.46996	1.26116	1.14153	1.22539	1.25408	1.14836	-0.185567	-0.618627	0.0632877	0.582146	0	-0.769581	-0.126667	-0.091568	0.0035553	0.224846	Lilrb4a	CD85K|Gp49b|HM18|ILT3|LIR-5|Lilrb4|gp49	14728	ENSMUSG00000062593|ENSMUSG00000112148	GO:0001780|GO:0001816|GO:0001968|GO:0002437|GO:0002507|GO:0002638|GO:0002669|GO:0002725|GO:0002774|GO:0005178|GO:0005886|GO:0006954|GO:0007596|GO:0009611|GO:0009624|GO:0009897|GO:0009986|GO:0009991|GO:0019221|GO:0019902|GO:0019903|GO:0030293|GO:0030547|GO:0031623|GO:0032396|GO:0032496|GO:0032602|GO:0032682|GO:0032689|GO:0032691|GO:0032693|GO:0032703|GO:0032714|GO:0032715|GO:0032720|GO:0032815|GO:0033004|GO:0033007|GO:0034185|GO:0035739|GO:0035740|GO:0042092|GO:0042130|GO:0043124|GO:0043378|GO:0043409|GO:0045584|GO:0045591|GO:0045671|GO:0046007|GO:0050860|GO:0051707|GO:0061099|GO:0071222|GO:0071659|GO:0150102|GO:1900016|GO:1900099|GO:1900181|GO:1902894|GO:2000272|GO:2000524	chr10	MGI:MGI:102701|AllianceGenome:MGI:102701	leukocyte immunoglobulin-like receptor, subfamily B, member 4A	51372709	protein-coding	51367070	+
19886	0.019879	0.277612	0.480532	0.00749348	0.115544	0.334283	1.52487	0.608684	1.52487	up	1.062	0.0867827	1.062	up	-1.27851	-0.354465	1.27851	down	1.12306	0.167436	1.12306	up	21.5333	14	35.5	64	33	24	34	35	20	26	11	15	22	26	25	20	18	20	24	23	33.5	33.9854	34.9632	25	32.6947	22	33	25	32	26	31	31	20	13	23	25	17	14.5821	17	-0.407834	-0.898361	0.052887	0.299931	0.250848	-0.267826	0.413486	0.784578	-0.678981	-0.214794	-1.22888	-1.2342	-0.387337	-0.326884	0.0614572	-0.470201	-0.754216	-1.02252	-0.125861	-0.510149	0.116584	-0.120023	0.300514	-0.533125	0.0108891	-0.32444	0.220554	0.207382	0.0486217	0.179892	0.399407	0	-0.511803	-0.851276	0.0698094	0.0372543	-0.430969	-0.647971	-0.501892	Ros1	Ros-1|c-ros	19886	ENSMUSG00000019893	GO:0000166|GO:0001558|GO:0002066|GO:0004672|GO:0004713|GO:0004714|GO:0005524|GO:0005886|GO:0006468|GO:0007165|GO:0007169|GO:0007275|GO:0007283|GO:0009986|GO:0010467|GO:0010629|GO:0010966|GO:0016020|GO:0016301|GO:0016310|GO:0016740|GO:0019903|GO:0030154|GO:0032006|GO:0033674|GO:0038083|GO:0043235|GO:0048471|GO:0070372	chr10	MGI:MGI:97999|AllianceGenome:MGI:97999	Ros1 proto-oncogene	52071340	protein-coding	51922022	-
12140	0.000145262	0.143808	0.0935489	2.27117e-05	0.0286753	0.0294279	-2.05326	-1.03791	2.05326	down	-1.00115	-0.00165142	1.00115	down	1.57936	0.659339	1.57936	up	-1.29857	-0.376924	1.29857	down	42	68	72.9562	95.8029	41	40.6025	47	49	120	76.9927	88	153.861	127	113	146.774	96.9343	175.752	116	82	67	32	99	68	66	57	55	43	47	52	57	109	51	48	36	31	58	67	75	100	-0.162246	0.663517	0.373869	0.163699	-0.154223	-0.227521	0.162382	0.551775	1.18775	0.633187	1.0529	1.40616	1.42369	1.07463	1.89682	1.08858	1.81503	0.795299	0.928499	0.314149	-0.667734	0.704261	0.541981	0.149184	0.0945668	0.279259	-0.115805	0.399886	0.0308323	0.594113	1.49517	0	0.0330019	-0.10002	-0.217785	0.53315	0.829428	0.996492	1.33627	Fabp7	B-FABP|BFABP|Blbp|MRG	12140	ENSMUSG00000019874	GO:0001964|GO:0005504|GO:0005634|GO:0005737|GO:0005829|GO:0005911|GO:0008289|GO:0015908|GO:0021846|GO:0022008|GO:0042995|GO:0043025|GO:0050673|GO:0060134|GO:0071944	chr10	MGI:MGI:101916|AllianceGenome:MGI:101916	fatty acid binding protein 7, brain	57664546	protein-coding	57661019	+
22295	0.00843568	0.657731	0.779985	0.00269374	0.500402	0.676076	-1.30025	-0.378791	1.30025	down	1.12023	0.163801	1.12023	up	-1.0271	-0.038573	1.0271	down	-1.49606	-0.581165	1.49606	down	297	154.825	225.055	233.266	125.774	171.664	192.781	68.427	274.926	210.109	256.694	223.368	202.383	430.519	121.252	132.602	131.19	404.2	311.075	161.963	149.847	191.935	201	180	113.949	156.303	100	97.135	299.057	263.622	200	231.934	323.478	151.92	158	186	128.269	153.069	163.278	0.474609	-0.3346	-0.186104	-0.73761	-0.722236	-0.33272	0.0134635	-1.15159	0.198617	-0.103612	0.412224	-0.241192	-0.0891991	0.819235	-0.563912	-0.644545	-0.792006	0.411096	0.66692	-0.597562	-0.625537	-0.525765	-0.0795779	-0.588505	-1.09123	-0.399047	-1.08336	-0.73793	0.369523	0.618405	0.18569	0	0.600417	-0.207927	-0.0533476	0.0291805	-0.418783	-0.159431	-0.141542	Cdh23	4930542A03Rik|USH1D|ahl|ahl1|bob|bus|mdfw|nmf112|nmf181|nmf252|sals|v	22295	ENSMUSG00000012819	GO:0001917|GO:0005509|GO:0005515|GO:0005813|GO:0005886|GO:0006816|GO:0007155|GO:0007156|GO:0007605|GO:0007626|GO:0008344|GO:0016020|GO:0016339|GO:0016342|GO:0032420|GO:0032426|GO:0042472|GO:0042491|GO:0045177|GO:0045202|GO:0045296|GO:0045494|GO:0046872|GO:0048839|GO:0050953|GO:0050957|GO:0051480|GO:0060013|GO:0060088|GO:0060091|GO:0060122|GO:0090102|GO:0098683|GO:0098684|GO:0098742	chr10	MGI:MGI:1890219|AllianceGenome:MGI:1890219	cadherin related 23 (otocadherin)	60532269	protein-coding	60138529	-
107449	3.63675e-06	0.903818	0.140311	3.05334e-07	0.854455	0.0546338	-1.47767	-0.563319	1.47767	down	1.11459	0.156515	1.11459	up	1.13965	0.188589	1.13965	up	-1.44518	-0.531246	1.44518	down	391.071	313.395	408.136	319.66	199.509	268.15	233	174.347	402.697	319.7	495.143	488.004	451.5	537.469	269.5	330.75	399.5	784.174	326.25	327.833	254.319	319.833	209.5	275.333	259.533	231.571	223.433	200.067	299.083	312.643	222.417	451.803	388.178	332.252	266.741	246.417	266.833	264.254	302.333	0.00811291	-0.180721	-0.190794	-1.14652	-0.920079	-0.552733	-0.576632	-0.665731	-0.114201	-0.3615	0.496552	0.0228119	0.204972	0.275872	-0.275099	-0.189374	-0.0489311	0.503737	-0.127831	-0.443733	-0.725849	-0.652531	-0.883287	-0.838787	-0.767159	-0.6954	-0.786981	-0.558978	-0.493816	0.000982285	-0.52451	0.0985117	0	0.0575762	-0.1613	-0.428487	-0.225479	-0.235156	-0.116199	Unc5b	6330415E02Rik|A630020F16|D10Bwg0792e|Unc5h2	107449	ENSMUSG00000020099	GO:0001525|GO:0005042|GO:0005515|GO:0005829|GO:0005886|GO:0006915|GO:0007165|GO:0007275|GO:0007411|GO:0016020|GO:0033564|GO:0038007|GO:0043524|GO:0045121|GO:0051897|GO:2001240|GO:2001241	chr10	MGI:MGI:894703|AllianceGenome:MGI:894703	unc-5 netrin receptor B	60667360	protein-coding	60598373	-
