## Supplemental Data 2 for "Functional and molecular profiles of the neuroretina and retinal pigmented epithelium-choroid in response to aging and Nrf2 deletion" (part 2 of 3)

### Sheet: Fig 8 a_b (continued)
#corrected p-value cut-off:0.05						1494 Age DEGs RPE-Choroid
13180	1.00739e-05	0.945639	0.047998	9.73084e-07	0.913233	0.0108867	1.69859	0.764336	1.69859	up	-1.25424	-0.326817	1.25424	down	-1.27865	-0.354625	1.27865	down	1.66616	0.736529	1.66616	up	78	85.9927	128.934	167	53	68.8759	92	64	43	56	42	76	42	47	80	23	61	61	71.978	90	92.9927	153.985	121	150	107.956	105.94	101.898	103.939	108	83.9237	58.8686	79.9248	75	48	42	45	43.5	50.9927	36	0.124431	0.395788	0.588995	0.358997	-0.390263	-0.0714979	0.524947	0.330657	-0.899281	-0.432516	-0.620627	-0.217805	-0.779088	-0.797373	0.414891	-1.5932	-0.318041	-0.738353	0.134024	0.133505	0.264903	0.735146	0.766973	0.7272	0.409571	0.618589	0.522501	0.93848	0.478872	0.54582	0	0.0417376	0.0704498	-0.291391	-0.386072	-0.439386	-0.400126	-0.166516	-0.744067	Pcbd1	Dcoh|Pcbd|Pcd|Phs	13180	ENSMUSG00000020098	GO:0003713|GO:0004505|GO:0005515|GO:0005634|GO:0005654|GO:0005737|GO:0005829|GO:0006558|GO:0006729|GO:0008124|GO:0016829|GO:0042802|GO:0043393|GO:0045893	chr10	MGI:MGI:94873|AllianceGenome:MGI:94873	pterin 4 alpha carbinolamine dehydratase/dimerization cofactor of hepatocyte nuclear factor 1 alpha (TCF1) 1	60930108	protein-coding	60925110	+
27355	0.000543842	0.151374	0.267102	0.000106695	0.0321521	0.142618	-1.2678	-0.342324	1.2678	down	-1.1436	-0.193582	1.1436	down	1.02666	0.0379566	1.02666	up	-1.07982	-0.110785	1.07982	down	325	290.5	388.423	643.219	250.195	305.893	283.81	180.5	449.646	406.92	333.562	494.398	435.81	550.541	259.672	347.193	394.978	551.025	344.89	371.016	326.5	492	366.854	488	389.235	345	325.942	246	414	362.219	366.369	405.281	405.471	315.379	311.323	267	262.847	290.186	271.759	-0.320552	-0.351837	-0.323889	-0.199418	-0.655154	-0.424418	-0.353711	-0.677364	-0.016778	-0.0751476	-0.135011	-0.0200815	0.0922728	0.248869	-0.390369	-0.181048	-0.127028	-0.0669928	-0.109347	-0.326888	-0.427081	-0.0928669	-0.136705	-0.0747585	-0.24411	-0.181934	-0.303885	-0.322474	-0.0864067	0.151656	0.133848	-0.119932	0.00120831	-0.0792875	0	-0.374421	-0.308869	-0.161777	-0.331685	Pald1	MMPAL|Pald|mKIAA1274	27355	ENSMUSG00000020092	GO:0004725|GO:0005737|GO:0005829	chr10	MGI:MGI:1351623|AllianceGenome:MGI:1351623	phosphatase domain containing, paladin 1	61219302	protein-coding	61155436	-
216011	0.00967784	0.914124	0.0554954	0.00317966	0.870463	0.0133954	1.26389	0.337873	1.26389	up	-1.18714	-0.247487	1.18714	down	-1.21487	-0.280799	1.21487	down	1.23504	0.30456	1.23504	up	454.64	262.668	459.782	1052.35	424.108	296.626	438.072	501.326	386.188	469.187	236.429	470.48	513.284	362.95	244.981	316.916	380.615	434.753	285.361	653.036	624.307	718.645	563.449	727.94	668.918	431.167	562.459	290.865	428.839	330.654	306.914	483.084	404.356	308.773	518.567	369.918	363.848	308.668	258.171	0.166495	-0.494373	-0.0778046	0.513583	0.10899	-0.466039	0.275294	0.799148	-0.233501	0.133035	-0.628798	-0.0888576	0.331093	-0.34945	-0.471627	-0.309926	-0.177706	-0.406154	-0.37993	0.491557	0.510855	0.456517	0.485138	0.504942	0.539841	0.142478	0.486012	-0.0780201	-0.032836	0.0228786	-0.118853	0.136183	0	-0.107063	0.738883	0.0987062	0.163009	-0.0699358	-0.402925	Lrrc20		216011	ENSMUSG00000037151	GO:0003674|GO:0005575|GO:0008150	chr10	MGI:MGI:2387182|AllianceGenome:MGI:2387182	leucine rich repeat containing 20	61418021	protein-coding	61311612	+
12817	0.00581037	0.117554	0.112495	0.00171735	0.0178629	0.0393355	-1.51609	-0.600357	1.51609	down	-1.38726	-0.472243	1.38726	down	1.02469	0.0351861	1.02469	up	-1.06653	-0.0929278	1.06653	down	185.888	209.558	264.336	206.605	136.911	115.025	81.0232	129.079	275.718	214.869	260.707	326.544	224.907	269.671	173.217	179.288	296.555	352.85	165.045	250.887	206.424	251.397	167.462	292.783	257.56	195.448	241.497	174.608	227.663	208.059	156.657	170.195	334.479	148.152	179.264	201.668	143.771	215.417	220.651	-0.0347209	0.26881	0.212691	-0.746016	-0.433129	-0.743661	-1.07039	-0.0692773	0.369464	0.0954046	0.601301	0.473361	0.229739	0.311054	0.117363	-0.0426755	0.551338	0.38178	-0.0807819	0.200505	0.00328779	0.0302815	-0.176244	0.28003	0.251995	0.0900917	0.355345	0.274821	0.142702	0.443621	0	-0.279829	0.815363	-0.0774574	0.295514	0.312561	-0.087482	0.500212	0.459589	Col13a1		12817	ENSMUSG00000058806	GO:0001501|GO:0001503|GO:0001763|GO:0001958|GO:0005581|GO:0005615|GO:0005886|GO:0005911|GO:0007155|GO:0007160|GO:0007275|GO:0008201|GO:0016020|GO:0030020|GO:0030154|GO:0030198|GO:0045202|GO:0045211|GO:0062023|GO:0098609	chr10	MGI:MGI:1277201|AllianceGenome:MGI:1277201	collagen, type XIII, alpha 1	61814887	protein-coding	61674013	-
70423	1.27177e-05	0.0903776	0.0211277	1.26951e-06	0.0103994	0.00337573	-1.3644	-0.448268	1.3644	down	1.01603	0.0229485	1.01603	up	1.23722	0.307103	1.23722	up	-1.12048	-0.164114	1.12048	down	273.333	280.25	362.626	570.03	204.839	292.068	280.282	183.527	381.938	307.705	340.75	498.347	434.702	467.45	328.5	422.339	385.666	555.5	377.778	348.997	277.071	379.833	276.545	394.545	304.7	254.599	272.7	236.333	237.579	265.833	245.357	323.297	301.486	254.802	200.11	243.674	263.497	275.856	298.949	-0.125763	0.0409074	0.0215311	0.0708775	-0.499144	-0.0465765	0.0728135	-0.208802	0.192339	-0.0337758	0.340317	0.435965	0.533168	0.457398	0.393404	0.546183	0.283118	0.389244	0.466623	0.0294113	-0.219338	-0.0215902	-0.0998306	0.063117	-0.152795	-0.175738	-0.116616	0.064259	-0.443061	0.149883	0	-0.00142574	0.0182667	0.0575709	-0.193047	-0.0617375	0.139263	0.209727	0.250454	Tspan15	1110036D12Rik|2700063A19Rik|Tm4sf15	70423	ENSMUSG00000037031	GO:0005768|GO:0005829|GO:0005886|GO:0009986|GO:0016020|GO:0016604|GO:0019899|GO:0030054|GO:0043231|GO:0045746|GO:0051043|GO:0051604|GO:0072659|GO:0097197	chr10	MGI:MGI:1917673|AllianceGenome:MGI:1917673	tetraspanin 15	62066997	protein-coding	62021175	-
70162	0.00109721	0.0486291	0.816651	0.00024722	0.00294753	0.722025	1.52004	0.60411	1.52004	up	1.227	0.295129	1.227	up	-1.17738	-0.235583	1.17738	down	1.05219	0.0733972	1.05219	up	234.082	157.977	231.79	370.588	237.636	223.715	201.053	247.723	165.609	178.921	98.6385	200.502	169.287	169.491	162.788	128.996	173.021	141.876	153.684	186.808	214.157	208.336	210.118	200.827	202.675	147.25	199.11	197.367	194.613	141.668	187.145	167.442	169.477	143.222	141.663	122.696	162.043	121.081	151.832	0.424138	-0.012547	0.149415	0.223204	0.488666	0.342331	0.367056	0.997481	-0.239668	-0.0424528	-0.674627	-0.104018	-0.0538421	-0.232658	0.154055	-0.391348	-0.0997372	-0.806363	-0.0573997	-0.0986972	0.182621	-0.114495	0.277404	-0.137573	0.0325327	-0.192145	0.203186	0.577867	0.042686	0.0154247	0.382822	-0.177077	-0.039187	0	0.0821667	-0.27805	0.211405	-0.20467	0.0465813	Hk1os	2210417K05Rik|Gm40675	70162	ENSMUSG00000085347	GO:0003674|GO:0005575|GO:0008150	chr10	MGI:MGI:1917412|AllianceGenome:MGI:1917412	hexokinase 1, opposite strand	62199390	ncRNA	62176013	+
13654	0.0453493	0.290852	0.188219	0.020261	0.126395	0.0842533	2.2111	1.14477	2.2111	up	-1.04282	-0.0604883	1.04282	down	-1.9415	-0.957169	1.9415	down	1.18763	0.248086	1.18763	up	1378	110.464	400	175	189	318	72	160	118.5	85	113	89	68	172	96.9643	101	113	125	110	201	344.5	537.971	145	244	215.5	163	201	236	365	258.457	156	80.5	767.5	314	54	154	57	185	242	2.86141	-0.648893	0.816383	-0.979471	0.0380836	0.729482	-1.23466	0.24661	-0.842779	-1.23646	-0.598741	-1.39597	-1.48992	-0.331672	-0.71363	-0.864531	-0.834575	-1.10928	-0.660077	-0.113272	0.748242	1.13391	-0.377956	0.0231433	0.000837326	-0.165757	0.0965991	0.715557	0.829762	0.76262	0	-1.35389	2.01968	1.01229	-1.42948	-0.0704279	-1.41615	0.286672	0.598896	Egr2	Egr-2|Krox-20|Krox20|NGF1-B|Zfp-25|Zfp-6	13654	ENSMUSG00000037868	GO:0000976|GO:0000978|GO:0000981|GO:0001228|GO:0003677|GO:0003682|GO:0003700|GO:0005515|GO:0005634|GO:0005654|GO:0005737|GO:0006355|GO:0006357|GO:0006611|GO:0007622|GO:0008045|GO:0010467|GO:0014037|GO:0014040|GO:0016740|GO:0016925|GO:0021569|GO:0021612|GO:0021659|GO:0021660|GO:0021665|GO:0021666|GO:0030278|GO:0031625|GO:0031643|GO:0032868|GO:0035284|GO:0035904|GO:0035914|GO:0042552|GO:0043231|GO:0043565|GO:0045444|GO:0045893|GO:0045944|GO:0046872|GO:0061629|GO:0061665|GO:0071310|GO:0071837|GO:1990837	chr10	MGI:MGI:95296|AllianceGenome:MGI:95296	early growth response 2	67378018	protein-coding	67371329	+
327766	0.00394527	0.538669	0.296754	0.00109511	0.363655	0.166904	-1.33199	-0.413582	1.33199	down	1.03194	0.045352	1.03194	up	1.16097	0.21533	1.16097	up	-1.18395	-0.243604	1.18395	down	32	31.5	27.4924	51	32	38	26	16	48.7704	41	28	47.25	47	50.5	22	43	39	58.7591	43.5	28.5	33.5	43	31	36	19	23	41.5	22	36	26.5	25.3561	45	33	25	29	38.7815	23	29	22	-0.0469966	0.0609007	-0.526561	-0.238307	-0.00420904	0.184477	-0.1842	-0.555368	0.396361	0.231656	-0.0916152	0.210484	0.497158	0.420225	-0.333631	0.423472	0.150598	0.321625	0.521457	-0.411483	-0.0940785	0.00873566	-0.0837188	-0.217719	-0.982829	-0.470973	0.340537	-0.187705	0.00788403	-0.00329018	-0.101194	0.326994	0	-0.118523	0.193566	0.460032	-0.205533	0.133221	-0.340586	Tmem26	3230401A06	327766	ENSMUSG00000060044	GO:0003674|GO:0005575|GO:0008150|GO:0016020	chr10	MGI:MGI:2143537|AllianceGenome:MGI:2143537	transmembrane protein 26	68618484	protein-coding	68559576	+
14598	3.44458e-07	0.434382	0.062847	2.12473e-08	0.257708	0.0161526	-1.4638	-0.54972	1.4638	down	1.26081	0.33435	1.26081	up	1.09064	0.125174	1.09064	up	-1.69219	-0.758895	1.69219	down	536.585	488.964	560.927	1735.51	696.933	632.686	525	309.839	854.89	1090.06	725	937.696	820.644	1239.34	753.569	779.332	825.986	1078.04	1017.53	566.288	666.803	499.949	516.449	568.188	666.572	326.956	444.986	347.971	486.876	541.011	570.166	683.441	778.679	787.97	543.927	751.651	523.274	717.985	1019.57	-0.402187	-0.405651	-0.598708	0.427559	0.0178118	-0.180961	-0.271321	-0.702846	0.105167	0.541443	0.180012	0.0983639	0.200326	0.61451	0.341678	0.180448	0.132314	0.0962276	0.64651	-0.521835	-0.201906	-0.874747	-0.448288	-0.660274	-0.272996	-1.06444	-0.659743	-0.627169	-0.657486	-0.0745516	-0.0330687	-0.171041	0.137635	0.436762	0	0.313799	-0.120528	0.340195	0.770871	Ggt1	CD224|GGT|GGT 1|GGT-1|Ggtp|dwg	14598	ENSMUSG00000006345	GO:0000048|GO:0002682|GO:0002951|GO:0005615|GO:0005783|GO:0005886|GO:0006508|GO:0006749|GO:0006750|GO:0006751|GO:0007283|GO:0008233|GO:0016020|GO:0016740|GO:0016746|GO:0016755|GO:0016787|GO:0019344|GO:0031179|GO:0031982|GO:0036374|GO:0048471|GO:0050727|GO:0103068	chr10	MGI:MGI:95706|AllianceGenome:MGI:95706	gamma-glutamyltransferase 1	75422027	protein-coding	75399966	+
23887	0.00025966	0.315842	0.877968	4.51582e-05	0.148214	0.810461	1.26218	0.335919	1.26218	up	-1.09487	-0.130764	1.09487	down	1.13435	0.18186	1.13435	up	1.56759	0.648544	1.56759	up	84	140.5	226.611	203.471	124	149.333	86	80.68	119	76.4343	105.5	108.5	100.5	120.167	72	111	123.5	131	87.3333	128.083	136.796	206.381	132.109	226.5	120.5	149.304	164	84.5	143	85	101.333	103.971	79	42	55.8333	73	76	105	51.5	0.0859342	0.958661	1.25717	0.498559	0.6906	0.899555	0.282238	0.519386	0.42386	-0.129135	0.562743	0.150407	0.334234	0.41152	0.117476	0.532237	0.554176	0.218921	0.267588	0.497179	0.676324	1.01225	0.748284	1.17634	0.422746	0.968189	1.06366	0.494356	0.738443	0.418794	0.638126	0.275789	0	-0.629448	-0.120747	0.113173	0.259446	0.730099	-0.372903	Ggt5	GGL|GGT-REL|Ggtla1	23887	ENSMUSG00000006344	GO:0000048|GO:0002951|GO:0005886|GO:0006508|GO:0006520|GO:0006631|GO:0006750|GO:0006751|GO:0006954|GO:0008233|GO:0016020|GO:0016740|GO:0016746|GO:0016787|GO:0019370|GO:0036374|GO:0103068|GO:1901750	chr10	MGI:MGI:1346063|AllianceGenome:MGI:1346063	gamma-glutamyltransferase 5	75453034	protein-coding	75425215	+
12834	0.0235503	0.359402	0.297788	0.00921028	0.18644	0.167869	-1.2733	-0.348571	1.2733	down	1.00358	0.00515187	1.00358	up	1.17613	0.234049	1.17613	up	-1.08649	-0.119674	1.08649	down	2177.41	3649.39	3387.97	4742.52	2040.35	2548.29	2126.43	1809.09	3623.24	3300.7	2789.7	5297.93	3622.2	3667.11	2896.11	2512.59	3392.41	4511.41	3349.35	2963.2	2361.01	3654.6	2997.53	3875.05	2522	2699.18	2134.28	2042.01	2725.19	2255.51	2105.36	3212.86	3455.07	1694.5	1515.33	2301.2	3640.5	1915.53	2929.35	-0.232997	0.642662	0.144285	0.0263062	-0.284004	-0.0225382	-0.104818	-0.00871563	0.337096	0.288261	0.272527	0.745056	0.490819	0.328044	0.432438	0.0177698	0.318893	0.309848	0.513781	0.0141687	-0.229377	0.143569	0.237245	0.257956	-0.2048	0.129371	-0.249369	0.0742388	-0.0242958	0.133628	0	0.210386	0.435705	-0.310132	-0.373395	0.0765047	0.826429	-0.0956297	0.441949	Col6a2	Col6a-2	12834	ENSMUSG00000020241	GO:0005518|GO:0005576|GO:0005581|GO:0005615|GO:0007155|GO:0009411|GO:0016020|GO:0030020|GO:0031012|GO:0032991|GO:0042383|GO:0043491|GO:0051402|GO:0062023	chr10	MGI:MGI:88460|AllianceGenome:MGI:88460	collagen, type VI, alpha 2	76459464	protein-coding	76431590	-
12833	0.000178241	0.302828	0.214561	2.85933e-05	0.136325	0.10257	-1.43463	-0.520683	1.43463	down	1.00868	0.0124747	1.00868	up	1.20013	0.263189	1.20013	up	-1.20578	-0.269969	1.20578	down	2266.49	3403.81	3351.78	4512.26	1969.07	2638.61	2097.89	1639.06	4158.82	3612.48	3197.11	5723.81	3699.18	4224	2815.44	2762.98	3946.99	5022.48	3714.55	2788.63	2319.83	3788.5	2909.17	3714.45	2219.8	2718.58	1898.45	2002.11	2915.04	2373.25	2157.02	3412.85	3663.19	1928.48	1752.69	2367.29	3831.31	2216.89	3057.61	-0.210122	0.507184	0.0938196	-0.0804663	-0.37028	-0.00725555	-0.159286	-0.186085	0.501018	0.383508	0.434212	0.821633	0.486191	0.497039	0.356711	0.119848	0.502365	0.4297	0.628116	-0.1084	-0.289736	0.16051	0.159105	0.161919	-0.423914	0.104732	-0.453267	0.0108013	0.0378895	0.172067	0	0.262533	0.485121	-0.158497	-0.198426	0.0823879	0.865158	0.0801897	0.4688	Col6a1	Col6a-1	12833	ENSMUSG00000001119	GO:0000302|GO:0000902|GO:0001503|GO:0001942|GO:0002023|GO:0003012|GO:0003016|GO:0005515|GO:0005518|GO:0005576|GO:0005581|GO:0005604|GO:0005615|GO:0005764|GO:0006096|GO:0006099|GO:0006103|GO:0006112|GO:0006468|GO:0006497|GO:0006914|GO:0006915|GO:0006954|GO:0006996|GO:0007005|GO:0007155|GO:0007338|GO:0007422|GO:0007507|GO:0007517|GO:0007519|GO:0007623|GO:0008152|GO:0008219|GO:0008286|GO:0008361|GO:0009410|GO:0009411|GO:0009611|GO:0009612|GO:0009636|GO:0010467|GO:0010657|GO:0014823|GO:0014850|GO:0016529|GO:0019226|GO:0022011|GO:0030016|GO:0030020|GO:0030199|GO:0030262|GO:0030282|GO:0030324|GO:0031012|GO:0032496|GO:0032963|GO:0032991|GO:0033993|GO:0036022|GO:0036293|GO:0042383|GO:0043403|GO:0043491|GO:0043588|GO:0048009|GO:0048265|GO:0048286|GO:0048407|GO:0048630|GO:0048741|GO:0048771|GO:0048872|GO:0050877|GO:0050954|GO:0051216|GO:0051262|GO:0051402|GO:0051882|GO:0055001|GO:0060065|GO:0060070|GO:0060348|GO:0060425|GO:0060487|GO:0060538|GO:0060612|GO:0061061|GO:0062023|GO:0070341|GO:0070836|GO:0071230|GO:0071711|GO:0071965|GO:0072593|GO:0085029|GO:0097009|GO:0097708|GO:0098528|GO:1901652|GO:1904026|GO:1904583|GO:1904975|GO:1990542	chr10	MGI:MGI:88459|AllianceGenome:MGI:88459	collagen, type VI, alpha 1	76561869	protein-coding	76544626	-
12822	0.000223201	0.869256	0.709013	3.75268e-05	0.799998	0.589199	-1.29267	-0.370356	1.29267	down	1.04712	0.0664207	1.04712	up	1.01681	0.0240462	1.01681	up	-1.3312	-0.412731	1.3312	down	5099.04	4484.92	7266.44	9788.86	7120.92	6376.54	4987.35	3137.36	8106.79	8792.69	8552.6	7878.77	6570.35	8385.4	4534.9	5206.98	8117.43	12056	7579.85	7116.43	6551.82	8054.08	4148.68	6130.78	6821.03	5053.85	4156.78	3884.74	6164.87	7336.69	5604.27	7210.92	6773.43	7393.09	6501.22	6751	3724.28	5482.05	4977.37	-0.417843	-0.472368	-0.167346	-0.340664	0.106782	-0.111749	-0.28744	-0.62689	0.0864859	0.289335	0.47632	-0.0948601	-0.0625343	0.108819	-0.333064	-0.343418	0.165146	0.315492	0.27961	-0.134292	-0.169345	-0.128882	-0.706335	-0.492646	-0.181839	-0.378224	-0.700109	-0.41039	-0.259043	0.422847	0	-0.0357485	-0.00557995	0.402727	0.315222	0.216764	-0.553206	0.00888252	-0.205707	Col18a1		12822	ENSMUSG00000001435	GO:0001501|GO:0001525|GO:0001886|GO:0005515|GO:0005576|GO:0005581|GO:0005604|GO:0005615|GO:0007155|GO:0030020|GO:0030198|GO:0030199|GO:0030903|GO:0042802|GO:0043534|GO:0043536|GO:0046872|GO:0062023|GO:0072577|GO:0101023|GO:1905564|GO:2000353	chr10	MGI:MGI:88451|AllianceGenome:MGI:88451	collagen, type XVIII, alpha 1	77002351	protein-coding	76888013	-
16414	5.34126e-17	0.198841	5.31448e-13	1.60883e-19	0.0586325	2.39032e-15	2.81657	1.49394	2.81657	up	-2.64165	-1.40144	2.64165	down	-2.06295	-1.04471	2.06295	down	3.60669	1.85067	3.60669	up	759.934	1006.59	1123.85	1775.22	988.586	991.394	815.229	684.986	300.5	304.871	265.964	480.942	461.788	447.653	352	244.648	371	567	255	2671.68	2094.19	3486.08	3113.05	3555.95	3030.27	2265.22	3096.57	1870.13	2110.36	497.73	370.347	920.825	1069.81	661.534	424	475.5	631.722	590.332	622.423	-0.0845594	0.451584	0.219413	0.275756	0.33772	0.28257	0.179127	0.257268	-1.58764	-1.48114	-1.45118	-1.04933	-0.813637	-1.03904	-0.940924	-1.67552	-1.20682	-1.0152	-1.53443	1.53186	1.26472	1.74257	1.9589	1.80108	1.72718	1.54361	1.95466	1.6145	1.27394	-0.379285	-0.840013	0.0746298	0.411451	0	-0.543788	-0.531257	-0.0332413	-0.12667	-0.125559	Itgb2	2E6|Cd18|LAD|LCAMB|Lfa1|MF17	16414	ENSMUSG00000000290	GO:0001540|GO:0001851|GO:0002523|GO:0005178|GO:0005515|GO:0005886|GO:0005925|GO:0006898|GO:0006909|GO:0006911|GO:0007155|GO:0007159|GO:0007160|GO:0007229|GO:0008305|GO:0009897|GO:0009986|GO:0016020|GO:0019901|GO:0030369|GO:0030593|GO:0031072|GO:0031623|GO:0032930|GO:0033627|GO:0034113|GO:0034687|GO:0034688|GO:0038024|GO:0043113|GO:0043235|GO:0043315|GO:0043542|GO:0044853|GO:0044877|GO:0045121|GO:0045123|GO:0045429|GO:0045766|GO:0046872|GO:0050730|GO:0050798|GO:0050839|GO:0071404|GO:0097242|GO:0098609|GO:1904996|GO:1990266	chr10	MGI:MGI:96611|AllianceGenome:MGI:96611	integrin beta 2	77401542	protein-coding	77366204	+
50723	0.00122815	0.909955	0.869022	0.000281195	0.862986	0.796619	-1.27492	-0.350411	1.27492	down	1.02764	0.0393343	1.02764	up	1.00541	0.00778867	1.00541	up	-1.30311	-0.381957	1.30311	down	262.172	275.883	306.255	368.912	153.478	217.5	231.672	194.912	360.361	284.431	265.956	362.102	328	328.237	297.168	381.243	236.657	420.082	272.282	366.135	186.458	224.047	279.496	285.65	244	240.818	197.905	200.591	267.365	210.073	326.852	342.117	354.069	246.405	333.54	241.074	169.705	194.117	228.985	-0.436119	-0.231959	-0.472425	-0.807092	-1.16582	-0.722073	-0.452197	-0.372179	-0.141765	-0.397457	-0.267419	-0.274998	-0.123374	-0.302886	-0.00142193	0.14828	-0.671644	-0.264082	-0.256021	-0.151635	-1.04096	-1.03336	-0.334723	-0.653035	-0.723513	-0.506232	-0.829332	-0.422515	-0.522868	-0.439956	0.163546	-0.170008	0	-0.240984	0.293807	-0.327427	-0.745707	-0.547473	-0.384399	Icosl	B7-H2|B7RP-1|B7h|GI50|GL50|GL50-B|ICOS-L|Icoslg|LICOS|Ly115l|mKIAA0653	50723	ENSMUSG00000000732	GO:0001817|GO:0002250|GO:0002376|GO:0005102|GO:0005515|GO:0005886|GO:0007165|GO:0009897|GO:0016020|GO:0032753|GO:0042104|GO:0042110|GO:0042113|GO:0042802|GO:0043231|GO:0045190|GO:0050852	chr10	MGI:MGI:1354701|AllianceGenome:MGI:1354701	icos ligand	77915359	protein-coding	77905202	+
13014	2.97991e-08	0.973372	0.150326	1.33391e-09	0.9573	0.0604135	1.35091	0.433926	1.35091	up	-1.0769	-0.106878	1.0769	down	-1.07259	-0.101098	1.07259	down	1.35633	0.439706	1.35633	up	1402.11	1260.66	1777.85	2537.77	1196.59	1251.92	1248.63	984.12	1036.28	952.482	736.765	1190.31	993.737	1021.44	1001.21	1505.15	1061.56	1315.66	1008.46	1669.73	1323.22	1871.33	1649.02	2081.76	1769.06	1360.28	1491.97	1158.94	1399.06	838.3	982.803	1170.98	944.424	932.614	866.577	917.336	868.044	811.548	952.702	0.311616	0.288817	0.393628	0.303844	0.12574	0.131706	0.306721	0.292553	-0.289139	-0.325117	-0.468678	-0.2294	-0.19548	-0.336365	0.0797014	0.458133	-0.177608	-0.288311	-0.038312	0.366255	0.114899	0.357548	0.554709	0.541177	0.463242	0.320383	0.41373	0.436687	0.193433	-0.114657	0.0805378	-0.0661278	-0.255873	0.00798798	0	-0.0707264	-0.0622387	-0.154995	0.00109482	Cstb	Stfb	13014	ENSMUSG00000005054	GO:0002020|GO:0004866|GO:0004869|GO:0005615|GO:0005634|GO:0005730|GO:0005737|GO:0005829|GO:0008344|GO:0010466|GO:0030414|GO:0045861|GO:0062023	chr10	MGI:MGI:109514|AllianceGenome:MGI:109514	cystatin B	78263456	protein-coding	78261504	+
216136	1.87342e-05	0.0311355	0.402032	2.0303e-06	0.00113961	0.259784	-1.29559	-0.373605	1.29559	down	-1.1407	-0.189915	1.1407	down	1.06965	0.097142	1.06965	up	-1.06183	-0.0865474	1.06183	down	462.178	534.069	709.85	1144.01	592.635	564.317	377.795	388.267	753.27	738.554	591.31	827.139	700.954	894.128	657.097	666.681	820.075	1013.56	612.781	727.886	644.976	892.087	569.89	787.715	670.476	584.23	596.664	465.482	774.044	581.941	566.631	699.624	661.736	577.189	513.345	567.501	482.613	546.781	492.272	-0.534062	-0.194865	-0.175521	-0.0902185	-0.132579	-0.262459	-0.662548	-0.293833	0.00608349	0.0632944	-0.0305681	0.000859261	0.0563746	0.226981	0.227531	0.0386915	0.20544	0.0907249	-0.00162792	-0.0761747	-0.166436	0.0441427	-0.222744	-0.105484	-0.181084	-0.143512	-0.153097	-0.123925	0.094861	0.11415	0.0414448	-0.053792	-0.0136528	0.0711527	0	-0.00815487	-0.153743	0.0306902	-0.196074	Ilvbl	5830463I21	216136	ENSMUSG00000032763	GO:0000287|GO:0001561|GO:0003824|GO:0003984|GO:0005783|GO:0005789|GO:0005948|GO:0006629|GO:0006631|GO:0009097|GO:0009099|GO:0016020|GO:0016829|GO:0030976|GO:0046872|GO:0050660	chr10	MGI:MGI:1351911|AllianceGenome:MGI:1351911	ilvB (bacterial acetolactate synthase)-like	78420336	protein-coding	78410334	+
102632284	0.0219531	0.171515	0.480833	0.00847279	0.0420037	0.335007	1.25898	0.332258	1.25898	up	1.15619	0.209379	1.15619	up	-1.0547	-0.0768315	1.0547	down	1.03243	0.0460469	1.03243	up	287.7	310.917	404.033	653.796	451.45	466.726	402.25	311.833	407.667	351.333	259.95	378.25	324.976	452.75	241.75	287.55	218.867	389.167	322.2	347.667	400.667	458.917	285.95	378.145	397.763	359.5	297	278.5	387.75	271.06	348.367	369.667	296.643	250.667	226.333	278.2	252.667	264.333	244	-0.0858226	0.156758	0.14356	0.234716	0.606966	0.595735	0.560061	0.522016	0.252427	0.123553	-0.0841265	0.0041914	0.0795116	0.377337	-0.0829372	-0.0423703	-0.568143	-0.158118	0.203079	-0.0100598	0.278844	0.217312	-0.0855432	-0.0320964	0.197761	0.288066	-0.027431	0.26715	0.229694	0.144008	0.471764	0.157975	-0.0390582	0	-0.0493569	0.0954666	0.0447493	0.114208	-0.0765276	Gm30400	Gm45414	102632284	ENSMUSG00000109776		chr10	MGI:MGI:5589559|AllianceGenome:MGI:5589559	predicted gene, 30400	78603419	ncRNA	78582964	+
216152	1.64293e-08	0.458702	0.288988	6.68572e-10	0.283238	0.159504	1.53238	0.615779	1.53238	up	-1.15912	-0.213033	1.15912	down	-1.02051	-0.0292943	1.02051	down	1.74052	0.799518	1.74052	up	237.164	209.091	297.783	326.47	172.108	246.651	182.74	136.549	139.421	155.456	140.266	136.106	123.448	172.546	93.3849	114.706	160.198	227.118	178.643	253.954	249.852	406.801	272.807	362.89	265.819	205.354	243.237	154.435	278.04	172.403	87.1868	201.893	161.429	129.702	94.9844	117.218	93.3871	115.725	86.3374	0.58606	0.534922	0.653912	0.183389	0.166277	0.626194	0.372329	0.281228	-0.344948	-0.102213	-0.0236278	-0.519853	-0.366354	-0.0638294	-0.504627	-0.41768	-0.0677719	0.015502	0.302767	0.487366	0.548078	0.993968	0.797138	0.859061	0.566862	0.430752	0.635032	0.367041	0.700425	0.441744	-0.576098	0.235902	0.0336761	0	-0.35148	-0.2009	-0.440627	-0.126885	-0.624786	Plppr3	Lppr3|Prg2	216152	ENSMUSG00000035835	GO:0005515|GO:0005886|GO:0006644|GO:0007165|GO:0008195|GO:0016020|GO:0046839	chr10	MGI:MGI:2388640|AllianceGenome:MGI:2388640	phospholipid phosphatase related 3	79710468	protein-coding	79696309	-
11537	0.0241518	0.613753	0.345702	0.00948378	0.451277	0.209243	-1.73237	-0.792747	1.73237	down	1.76031	0.815833	1.76031	up	1.15413	0.206812	1.15413	up	-2.64225	-1.40177	2.64225	down	25	28	384	311	31	48	88	135	161	96	93	107	236	139	227	87	254	122	125	25	84	5	252	77	43	47	186	14	41	125	228	198	54	63	222	65	166	39	47	-2.86764	-2.57352	0.812942	-0.0944591	-2.51451	-1.94299	-0.889706	0.0569501	-0.345153	-1.00543	-0.824309	-1.07479	0.360714	-0.583543	0.568989	-1.02435	0.389383	-1.08888	-0.4202	-3.06501	-1.23235	-5.5601	0.474867	-1.58535	-2.26899	-1.90444	0.0401583	-3.30428	-2.26899	-0.229924	0.60294	0	-1.754	-1.2496	0.665503	-1.25939	0.181447	-1.90386	-1.70993	Cfd	Adn|DF	11537	ENSMUSG00000061780	GO:0002376|GO:0004175|GO:0004252|GO:0005576|GO:0005615|GO:0006508|GO:0006957|GO:0007219|GO:0008233|GO:0008236|GO:0009617|GO:0016787|GO:0035886|GO:0045087|GO:0060041	chr10	MGI:MGI:87931|AllianceGenome:MGI:87931	complement factor D	79728489	protein-coding	79726687	+
27403	0.0140284	0.0715852	0.503522	0.00498347	0.00602549	0.358796	-1.29123	-0.368745	1.29123	down	-1.08989	-0.124179	1.08989	down	1.18099	0.239997	1.18099	up	-1.00317	-0.0045702	1.00317	down	525.954	508.552	634.413	965.329	704.748	611.653	455.221	351.889	860.798	834.152	646.129	727.785	701.165	1004.34	412.138	741.196	804.715	1030.08	738.274	704.365	666.473	1036.23	582.533	786.262	601.205	587.629	543.806	364.642	766.102	522.726	534.877	658.848	621.344	503.836	424.614	591.135	471.374	496.394	421.274	-0.222633	-0.140557	-0.212676	-0.210285	0.242324	-0.0213127	-0.268648	-0.310823	0.323529	0.363839	0.222279	-0.0588207	0.181749	0.519615	-0.320508	0.316488	0.303099	0.238993	0.392096	0.00137615	0.00580406	0.38517	-0.0661507	0.0167923	-0.213474	-0.0102024	-0.161985	-0.35123	0.204921	0.0842695	0.0831814	-0.0154867	0.0204229	0	-0.148837	0.175649	-0.0627956	0.0161514	-0.295832	Abca7	ABCX|Abc51	27403	ENSMUSG00000035722	GO:0000166|GO:0001891|GO:0005515|GO:0005524|GO:0005548|GO:0005622|GO:0005737|GO:0005768|GO:0005794|GO:0005886|GO:0006869|GO:0006909|GO:0007613|GO:0008542|GO:0009986|GO:0010875|GO:0016020|GO:0016324|GO:0016887|GO:0018149|GO:0019216|GO:0030054|GO:0032587|GO:0033344|GO:0033700|GO:0034188|GO:0034205|GO:0034380|GO:0034504|GO:0038027|GO:0042626|GO:0042985|GO:0042995|GO:0043231|GO:0043409|GO:0044857|GO:0045332|GO:0045806|GO:0050766|GO:0055085|GO:0070374|GO:0090554|GO:0090556|GO:0097386|GO:0140328|GO:0140359|GO:0150094|GO:1900223|GO:1901076|GO:1902430|GO:1902991|GO:1902995|GO:1903898|GO:2000010	chr10	MGI:MGI:1351646|AllianceGenome:MGI:1351646	ATP-binding cassette, sub-family A member 7	79851406	protein-coding	79832328	+
68114	0.0155332	0.0768572	0.12863	0.00560914	0.00762152	0.0480193	-1.31009	-0.38967	1.31009	down	-1.03724	-0.0527509	1.03724	down	1.25601	0.32885	1.25601	up	-1.00561	-0.0080697	1.00561	down	745.233	738.36	1108.25	1718.73	1017.57	927.057	799.441	613.178	1416.97	1186.75	884.558	1137.44	1177.27	1718.65	1086.39	1146.53	1411.76	1214.72	1250.41	1079.22	969.255	1302.62	934.647	1226.31	1020.36	924.584	790.683	580.957	1180.62	819.602	808.091	989.777	842.668	757.448	466.716	876.572	848.437	872.281	771.084	-0.29155	-0.174299	0.0204458	0.050293	0.2006	0.00696278	-0.0278931	-0.0813074	0.470924	0.300803	0.103742	0.0137148	0.357696	0.722973	0.506164	0.37416	0.542375	-0.0948124	0.580604	0.0452948	-0.0255365	0.143565	0.0442619	0.0863686	-0.0219908	0.0720253	-0.193647	-0.250951	0.257183	0.161468	0.106821	0	-0.111674	0.0165243	-0.584115	0.172364	0.213468	0.257789	0.00462627	Pwwp3a	2610019J09|9430059D04Rik|MUM-1|Mum1|UBE-1C2	68114	ENSMUSG00000020156	GO:0005634|GO:0005654|GO:0005829|GO:0006281|GO:0006325|GO:0006974|GO:0031491	chr10	MGI:MGI:1915364|AllianceGenome:MGI:1915364	PWWP domain containing 3A, DNA repair factor	80082415	protein-coding	80062507	+
100113398	0.0121446	0.496537	0.965254	0.00417738	0.319575	0.945614	-1.66976	-0.739642	1.66976	down	-1.12569	-0.170816	1.12569	down	1.14533	0.195761	1.14533	up	-1.2951	-0.373065	1.2951	down	24.68	6.11566	19.9043	45.4458	43.2996	31.4678	10.1766	16.2874	36.2859	33.282	34.8497	44.7991	22.3527	61.4559	22.2523	39.9921	35.0747	46.8431	24.923	31.3261	32.3582	54.2548	12.37	32.9485	30.7055	17.7291	11.164	14.2225	29.8695	28.9575	17.9083	44.7639	23.8739	29.9784	25.6711	35.7184	15.3403	19.7624	19.23	-0.439386	-2.32153	-1.01017	-0.422316	0.414415	-0.105303	-1.55512	-0.547338	-0.0478911	-0.0868831	0.206446	0.115981	-0.592714	0.685836	-0.334838	0.301194	-0.0201025	-0.0230074	-0.299738	-0.292738	-0.161767	0.326493	-1.42679	-0.363163	-0.307987	-0.864147	-1.57138	-0.834691	-0.279097	0.106998	-0.620555	0.301748	-0.484687	0.125813	0	0.323672	-0.807497	-0.437731	-0.552384	Adat3	A430024H01Rik	100113398	ENSMUSG00000113640	GO:0005634|GO:0005737|GO:0052717	chr10	MGI:MGI:1924344|AllianceGenome:MGI:1924344	adenosine deaminase, tRNA-specific 3	80443488	protein-coding	80438714	+
106947	5.55294e-05	0.177377	0.441889	7.39757e-06	0.0457659	0.297274	-1.27414	-0.349524	1.27414	down	-1.03407	-0.0483348	1.03407	down	1.10902	0.149281	1.10902	up	-1.11104	-0.151908	1.11104	down	721.788	837	1053.77	1748.99	901.148	733.493	645.493	559.471	1225.46	1235.98	911.493	1324.43	1028	1181.62	986	920.956	1146.94	1553.92	819.883	996.978	961	1047.98	849.442	1183	962.851	905.912	770.876	598.985	899.912	835.5	696.517	1077.92	806.963	870	556	834.978	834.963	838.5	846.493	-0.230126	0.114142	0.0552549	0.183015	0.13285	-0.223374	-0.228945	-0.10601	0.368969	0.466979	0.254556	0.340833	0.269631	0.289998	0.47382	0.165634	0.35021	0.368019	0.0792265	0.0384827	0.0696631	-0.0626984	0.0138941	0.142028	0.00185013	0.15013	-0.12271	-0.0993214	-0.0269623	0.296723	0	0.230613	-0.066596	0.323931	-0.224035	0.209768	0.297913	0.308346	0.246775	Slc39a3	ZIP-3|Zip3	106947	ENSMUSG00000046822	GO:0000902|GO:0001701|GO:0005385|GO:0005886|GO:0006811|GO:0006829|GO:0016020|GO:0016324|GO:0030001|GO:0043029|GO:0046873|GO:0048701|GO:0055085|GO:0060173|GO:0071577|GO:0098686	chr10	MGI:MGI:2147269|AllianceGenome:MGI:2147269	solute carrier family 39 (zinc transporter), member 3	80873149	protein-coding	80864374	-
21390	0.0197248	0.277908	0.792466	0.00740577	0.11597	0.691597	-1.57195	-0.652557	1.57195	down	-1.13093	-0.17751	1.13093	down	1.22662	0.294685	1.22662	up	-1.13317	-0.180362	1.13317	down	133	180	179	243	94.5	111.729	105	76.2333	281.733	188	210	285.435	259	234.5	133	140	234	317	137.215	222.233	97	184.219	144.178	238	199	137	123.333	83	187	161	94.2333	152.5	136.619	194	41.25	136.5	187	198.435	224	-0.0413365	0.525851	0.12667	-0.0355425	-0.491589	-0.309209	-0.220017	-0.352641	0.876992	0.37907	0.765653	0.755636	0.909754	0.585835	0.212598	0.0768681	0.685938	0.703601	0.129189	0.501935	-0.609878	0.0581284	0.0841727	0.457551	0.356246	0.053875	-0.137706	-0.32172	0.335231	0.550084	-0.256909	0.0381837	0	0.787911	-1.34772	0.22587	0.768177	0.858138	0.957715	Tbxa2r	TP|TXA2-R	21390	ENSMUSG00000034881	GO:0001669|GO:0004930|GO:0004960|GO:0005886|GO:0006939|GO:0006954|GO:0007165|GO:0007186|GO:0007189|GO:0007204|GO:0016020|GO:0016607|GO:0019229|GO:0030194|GO:0032496|GO:0045766|GO:0045777|GO:0045907|GO:0045987|GO:0071222|GO:0090051	chr10	MGI:MGI:98496|AllianceGenome:MGI:98496	thromboxane A2 receptor	81171008	protein-coding	81164102	+
73822	2.7572e-08	0.051701	0.0105614	1.21101e-09	0.00325553	0.00128031	1.30956	0.389087	1.30956	up	-1.42969	-0.515699	1.42969	down	-1.01859	-0.0265771	1.01859	down	1.83809	0.878209	1.83809	up	824	956.956	1413.38	1890.73	1108	1100.06	784.012	693.905	749.871	813.5	750.5	906.814	765.5	949.645	697.956	688	862.599	1296.84	638	1658.38	1254.5	2133.48	1554.25	1907.11	1592.49	1413	1548.46	1099.88	1473.58	563.818	523.878	1349	896.5	811.461	347	692.434	655.226	736.5	580.5	-0.124262	0.222164	0.393641	0.210229	0.345767	0.276154	-0.0336742	0.119461	-0.424839	-0.221663	-0.111028	-0.290861	-0.240938	-0.110509	-0.109836	-0.340293	-0.146025	0.0219059	-0.36784	0.687416	0.368966	0.877697	0.800322	0.745765	0.642542	0.706245	0.798353	0.692223	0.599307	-0.35589	-0.496132	0.469049	0	0.138233	-0.989389	-0.145497	-0.137012	0.0360165	-0.382631	Mfsd12	C19orf28|F630110N24Rik|Wdt1|gr	73822	ENSMUSG00000034854	GO:0001942|GO:0005215|GO:0005764|GO:0005770|GO:0005886|GO:0006865|GO:0008643|GO:0015293|GO:0016020|GO:0033229|GO:0042438|GO:0042470|GO:0043473|GO:0043474|GO:0048021|GO:0048022|GO:0071702|GO:1903712	chr10	MGI:MGI:3604804|AllianceGenome:MGI:3604804	major facilitator superfamily domain containing 12	81202059	protein-coding	81193325	+
13611	1.76183e-05	0.0821592	0.0980202	1.9056e-06	0.00855202	0.0318896	1.64096	0.71454	1.64096	up	1.34042	0.422682	1.34042	up	-1.03268	-0.0463968	1.03268	down	1.18547	0.245461	1.18547	up	133.5	141	150.5	170.5	129	164	135.5	117	83	103.5	64	110	82	92.5	93	89	97	105	65	115.833	112	97	102	126	136	111	107	92	99	106.5	77	89.5	85	47	57	58	85	70	87	0.694742	0.904215	0.60714	0.183939	0.688061	0.975144	0.878552	0.99604	-0.155489	0.248633	-0.217927	0.110645	-0.0188365	-0.0255623	0.42714	0.153984	0.146152	-0.159827	-0.218076	0.292576	0.32823	-0.136573	0.315553	0.270679	0.537749	0.480924	0.388007	0.557468	0.148359	0.684542	0.182377	0	0.0460401	-0.526747	-0.150482	-0.278241	0.361339	0.0855665	0.323969	S1pr4	Edg6|Lpc1|S1p4	13611	ENSMUSG00000044199	GO:0004930|GO:0005737|GO:0005739|GO:0005886|GO:0007165|GO:0007186|GO:0007189|GO:0016020|GO:0019222|GO:0038036	chr10	MGI:MGI:1333809|AllianceGenome:MGI:1333809	sphingosine-1-phosphate receptor 4	81335971	protein-coding	81333579	-
21886	0.00958223	0.528077	0.443352	0.00314209	0.350279	0.298638	-1.50941	-0.593982	1.50941	down	1.01089	0.0156211	1.01089	up	1.2215	0.288654	1.2215	up	-1.24915	-0.320949	1.24915	down	324.226	241.129	504.894	523.208	385.885	536.295	306.221	194.353	923.637	536.528	584.182	355.157	438.953	970.427	209.42	560.496	518.49	509.45	988.061	417.355	367.259	630.099	299.706	604.738	294.162	312.779	226.321	220.92	490.717	421.92	320.392	437.65	516.679	306.755	287.756	469.123	337.774	344.996	286.473	-0.264379	-0.560956	0.114075	-0.43773	0.0295801	0.445191	-0.184451	-0.511072	1.08137	0.383372	0.733065	-0.437684	0.162251	1.12625	-0.641044	0.569529	0.325128	-0.120558	1.46873	-0.0974808	-0.197754	0.323666	-0.368749	0.294284	-0.58853	-0.263776	-0.770515	-0.417998	0.218466	0.431374	0	0.0505333	0.410492	-0.0596762	-0.0539522	0.49832	0.112579	0.147438	-0.196003	Tle2	Gm32024|Grg2|mKIAA4188	21886	ENSMUSG00000034771	GO:0003714|GO:0005634|GO:0005654|GO:0005667|GO:0005925|GO:0006355|GO:0016055|GO:0016604|GO:0045892|GO:0090090	chr10	MGI:MGI:104635|AllianceGenome:MGI:104635	transducin-like enhancer of split 2	81426679	protein-coding	81411121	+
69784	5.07964e-06	0.799466	0.622923	4.43883e-07	0.699596	0.483334	1.56938	0.650193	1.56938	up	-1.08913	-0.12317	1.08913	down	-1.02516	-0.0358488	1.02516	down	1.6673	0.737515	1.6673	up	113.883	149.153	196.62	224.978	81.8613	118.423	130.788	82.9562	97.7609	61.9416	79.8477	137.511	98.9212	88.9562	101	56	92.8686	85.8467	58	137.788	140.771	212.372	132.266	269.37	127	138.376	115	118.861	120.993	89.2461	99.8759	64.6342	97.5182	58.9708	49.5	65	80	45.8613	75.9489	0.664865	1.18472	1.1922	0.783358	0.231351	0.70481	1.0269	0.69936	0.280065	-0.292609	0.30066	0.632095	0.451227	0.117487	0.7456	-0.314987	0.282765	-0.250975	-0.183055	0.742386	0.857493	1.19337	0.889836	1.56625	0.638378	0.998361	0.691437	1.12645	0.637188	0.628956	0.757062	-0.270183	0.443656	0	-0.154608	0.0855536	0.473284	-0.325104	0.32739	1500009L16Rik	2700050C19Rik|OCC-1	69784	ENSMUSG00000087651	GO:0003674|GO:0005575|GO:0008150	chr10	MGI:MGI:1917034|AllianceGenome:MGI:1917034	RIKEN cDNA 1500009L16 gene	83598626	protein-coding	83558729	+
216197	0.00185944	0.477016	0.957527	0.000453609	0.298595	0.932917	-1.29008	-0.36746	1.29008	down	-1.06072	-0.0850433	1.06072	down	1.05146	0.0723929	1.05146	up	-1.15671	-0.210024	1.15671	down	1059	973.5	1348	1647	623.5	865.25	795.5	502	1099	1033.33	1085.83	1550	1026	1249.2	1105.5	1543.83	1093.5	1865	927	1319.7	914	1234	943	1435	1009.5	858	820.333	737	968.25	1034	781	1239	1349	772	788	908.5	1124	664	909.25	0.0438538	0.0530214	0.131446	-0.182744	-0.6776	-0.264114	-0.206558	-0.541461	-0.0672321	-0.0704431	0.227981	0.288658	-0.0122528	0.0911655	0.359785	0.631872	0.0022974	0.352208	-0.0226974	0.163984	-0.281754	-0.106039	-0.114437	0.141555	-0.208968	-0.207337	-0.312073	-0.0792522	-0.200441	0.325173	-0.11391	0.152465	0.395644	-0.127559	0	0.0524416	0.447695	-0.307357	0.070879	Ckap4	5630400A09Rik|CLIMP-63|P63	216197	ENSMUSG00000046841	GO:0003674|GO:0005515|GO:0005737|GO:0005783|GO:0005791|GO:0005811|GO:0005856|GO:0005886|GO:0008150|GO:0009986|GO:0016020	chr10	MGI:MGI:2444926|AllianceGenome:MGI:2444926	cytoskeleton-associated protein 4	84369752	protein-coding	84362169	-
14202	0.00128643	0.00709868	0.502052	0.000298119	5.01727e-05	0.357211	1.57491	0.655265	1.57491	up	1.21401	0.279786	1.21401	up	-1.33919	-0.421361	1.33919	down	-1.03231	-0.0458807	1.03231	down	132	114	153	241	111	136	131	119	107	95	60	132	74	114.5	100.5	66	78	104	80	116.5	126	131	119	109.5	120	127	104	110	112	104	126.5	133	116	98	81	71	97.5	85	82	0.145067	0.0641799	0.0975342	0.149827	-0.0621238	0.171681	0.296452	0.487119	-0.322435	-0.408371	-0.84441	-0.159695	-0.700309	-0.251114	0.0056591	-0.810729	-0.701733	-0.707006	-0.451889	-0.232518	-0.0352187	-0.236437	0.00457191	-0.465188	-0.176197	0.141819	-0.186394	0.281892	-0.207017	0.116898	0.365211	0.0380926	-0.038744	0	-0.176896	-0.519848	0.0259047	-0.1677	-0.294796	Fhl4		14202	ENSMUSG00000050035	GO:0044325	chr10	MGI:MGI:1338765|AllianceGenome:MGI:1338765	four and a half LIM domains 4	84938359	protein-coding	84932883	-
16000	2.53284e-06	0.776958	1.48618e-09	2.0126e-07	0.662636	1.08225e-11	1.45061	0.536658	1.45061	up	-1.89832	-0.924727	1.89832	down	-1.79761	-0.846078	1.79761	down	1.53188	0.615307	1.53188	up	928.167	734.606	1368.43	1577.37	559.5	902	810.693	683.993	482.083	492	674.25	714.1	708.978	633.2	510	564.111	736.333	973.5	592	1887.2	1692.96	2588.57	1761.28	2305.2	1649.32	1493.16	1493.95	1594.5	1395.3	804.951	649.833	1668.44	1262	977.217	611.25	671.344	1051.49	1018.11	944.308	-0.358912	-0.565709	-0.0593758	-0.457586	-1.04637	-0.416624	-0.391785	-0.307687	-1.46859	-1.35354	-0.671987	-1.04193	-0.75799	-1.10163	-0.968864	-1.03311	-0.780745	-0.798235	-0.882189	0.4675	0.395008	0.750256	0.574338	0.612874	0.286747	0.379466	0.340255	0.821596	0.114167	-0.248611	-0.591682	0.369272	0.0869455	0	-0.578953	-0.596513	0.138972	0.0967646	-0.087059	Igf1	C730016P09Rik|Igf-1|Igf-I	16000	ENSMUSG00000020053	GO:0001649|GO:0001775|GO:0001932|GO:0001974|GO:0002683|GO:0005158|GO:0005159|GO:0005178|GO:0005179|GO:0005496|GO:0005515|GO:0005576|GO:0005614|GO:0005615|GO:0006417|GO:0007399|GO:0007608|GO:0007613|GO:0007623|GO:0008083|GO:0008283|GO:0008284|GO:0008285|GO:0009408|GO:0010001|GO:0010468|GO:0010560|GO:0010613|GO:0010628|GO:0010629|GO:0010656|GO:0014834|GO:0014896|GO:0014902|GO:0014904|GO:0014911|GO:0021930|GO:0021940|GO:0030166|GO:0030297|GO:0030307|GO:0030324|GO:0030335|GO:0030521|GO:0030879|GO:0031017|GO:0031091|GO:0031643|GO:0032148|GO:0032691|GO:0032720|GO:0032878|GO:0033143|GO:0034392|GO:0035264|GO:0035630|GO:0035867|GO:0042060|GO:0042104|GO:0042127|GO:0042531|GO:0042567|GO:0043025|GO:0043066|GO:0043388|GO:0043410|GO:0043491|GO:0043536|GO:0043539|GO:0043568|GO:0044342|GO:0045428|GO:0045445|GO:0045471|GO:0045600|GO:0045669|GO:0045725|GO:0045821|GO:0045840|GO:0045893|GO:0045944|GO:0046326|GO:0046579|GO:0048009|GO:0048018|GO:0048146|GO:0048286|GO:0048468|GO:0048661|GO:0048754|GO:0048839|GO:0050650|GO:0050679|GO:0050714|GO:0050731|GO:0050732|GO:0050821|GO:0050974|GO:0051246|GO:0051450|GO:0051897|GO:0051924|GO:0060252|GO:0060283|GO:0060426|GO:0060463|GO:0060509|GO:0060510|GO:0060527|GO:0060736|GO:0060740|GO:0060741|GO:0060766|GO:0061051|GO:0070373|GO:0070374|GO:0070382|GO:0070886|GO:0071333|GO:0090031|GO:0090201|GO:0097192|GO:0098978|GO:0099013|GO:0099170|GO:0150079|GO:1900142|GO:1902430|GO:1904075|GO:1904193|GO:1904646|GO:1904692|GO:1904707|GO:1905460|GO:1905564|GO:1990009|GO:1990314|GO:2000288|GO:2000679|GO:2001237	chr10	MGI:MGI:96432|AllianceGenome:MGI:96432	insulin-like growth factor 1	87772909	protein-coding	87694127	+
71712	1.82913e-08	0.152885	0.448831	7.48263e-10	0.0327904	0.304636	1.50638	0.591083	1.50638	up	-1.24373	-0.314678	1.24373	down	1.0821	0.11383	1.0821	up	2.02734	1.01959	2.02734	up	189.766	210.912	244.664	375.766	209.429	175	156	154.927	133.701	130	80	208.898	141	119.5	162	126	152	224.891	117	224.869	210.876	343	351	370.154	270.478	224	219.332	222.815	268.715	77.8467	77	137	150.742	88	62	126.825	133	97	149.956	0.824032	1.10707	0.930085	0.945908	1.00906	0.690708	0.70371	1.02302	0.154239	0.199419	-0.274094	0.657844	0.385067	-0.0341725	0.849736	0.277435	0.416071	0.560911	0.251826	0.871512	0.86303	1.30748	1.72036	1.44728	1.15156	1.11577	1.04542	1.45551	1.21084	-0.145699	-0.195718	0.23612	0.494495	0	-0.407271	0.472376	0.629135	0.178101	0.731327	Dram1	1200002N14Rik|Dram	71712	ENSMUSG00000020057	GO:0003674|GO:0005737|GO:0005764|GO:0006914|GO:0006915|GO:0010506|GO:0016020	chr10	MGI:MGI:1918962|AllianceGenome:MGI:1918962	DNA-damage regulated autophagy modulator 1	88192939	protein-coding	88158667	-
216233	0.000556353	0.758554	0.616229	0.000109984	0.634755	0.475139	-1.27014	-0.344989	1.27014	down	1.07689	0.106872	1.07689	up	1.01508	0.0215932	1.01508	up	-1.34748	-0.430268	1.34748	down	462.833	403.5	511.833	688.5	283.833	349.667	273.75	274	566	542.917	393.75	618.45	420.667	614.5	425	427.5	557.083	524.5	482	280.667	342	453	414.25	558.5	338.083	304.75	347.7	359.5	367.643	368.583	448.167	479	525.5	264.333	546.667	443.5	451.7	246	367	-0.185801	-0.253108	-0.301146	-0.476573	-0.848462	-0.606768	-0.781078	-0.450489	-0.0600662	-0.0344629	-0.270987	-0.0723982	-0.334051	0.0321293	-0.0548964	-0.256165	-0.00620747	-0.51347	-0.00174999	-1.10481	-0.735468	-0.587315	-0.336711	-0.255383	-0.822674	-0.736206	-0.585957	-0.150442	-0.633033	-0.198517	0.0492859	-0.25413	0	-0.709318	0.436949	-0.0176277	0.0969734	-0.775398	-0.273535	Socs2	8030460M17|CIS2|Cish2|D130043N08Rik|JAB|SOCS-2|SSI-2|hg	216233	ENSMUSG00000020027	GO:0005131|GO:0005159|GO:0005515|GO:0005942|GO:0007259|GO:0007595|GO:0009968|GO:0032355|GO:0032870|GO:0035556|GO:0040014|GO:0040015|GO:0045666|GO:0046426|GO:0046854|GO:0046935|GO:0060396|GO:0060749	chr10	MGI:MGI:1201787|AllianceGenome:MGI:1201787	suppressor of cytokine signaling 2	95252719	protein-coding	95247352	-
67270	0.000706647	0.118852	0.447348	0.00014696	0.0183281	0.303054	1.29763	0.375875	1.29763	up	1.14592	0.196505	1.14592	up	-1.05687	-0.0797961	1.05687	down	1.07146	0.0995731	1.07146	up	929.847	766.634	1107.48	2094.65	934.263	797.803	1054.56	879.433	810.789	834.275	581.316	1024.6	871.753	851.42	641.503	691.282	840.4	978.26	796.14	996.252	1040.48	1013.68	925.877	1143.26	1058.88	781.562	989.35	593.891	767.297	728.61	745.186	819.519	747.55	565.819	715.336	583.925	695.839	647.734	678.961	0.300078	0.15224	0.291769	0.607988	0.349702	0.0626631	0.644014	0.711287	-0.0621634	0.0647078	-0.229566	0.135316	0.196569	-0.0180349	0.0184765	-0.083437	0.0663538	-0.134816	0.201618	0.202219	0.349094	0.0540819	0.302987	0.25752	0.303786	0.101907	0.40206	0.0531425	-0.0921736	0.264018	0.26223	0	-0.0121422	-0.131957	0.304287	-0.1414	0.19974	0.100723	0.0933933	Mrpl42	2700009F22Rik|2900055D03Rik|D10Ertd322e|HSPC204|L31mt|L42mt|MRP-L31|MRP-L42|MRP-S32|PTD007|Rpml31|S32mt	67270	ENSMUSG00000062981	GO:0005739|GO:0005743|GO:0005762|GO:0005763|GO:0005840|GO:0005886|GO:0032543|GO:1990904	chr10	MGI:MGI:1333774|AllianceGenome:MGI:1333774	mitochondrial ribosomal protein L42	95337811	protein-coding	95316667	-
68281	0.00405812	0.191716	0.289771	0.00113078	0.053952	0.16037	1.34042	0.422686	1.34042	up	1.19874	0.261524	1.19874	up	-1.03005	-0.0427196	1.03005	down	1.08556	0.118442	1.08556	up	364.372	274.467	377.724	615.669	387.023	385.698	341.793	389.573	339.763	273.398	201.032	343.017	292.214	292.16	326.289	274.827	339.05	328.202	240.391	297.988	392.782	336.482	342.354	373.964	358.569	323.726	353.091	241.046	304.408	266.012	332.387	369.971	269.493	219.028	164.215	197.183	249.976	207.817	237.472	0.432565	0.154403	0.223957	0.325571	0.562358	0.498168	0.502632	1.02067	0.167106	-0.0607457	-0.2774	0.0406694	0.103741	-0.0770807	0.527235	0.069881	0.24084	-0.226382	-0.0419583	-0.0549726	0.427708	-0.0528493	0.351722	0.129402	0.225643	0.314388	0.399686	0.236321	0.058116	0.294426	0.58156	0.336703	0	-0.0171175	-0.334678	-0.223582	0.206844	-0.0552945	0.0618863	Rlig1	4930430F08Rik|4930571E09Rik|A730088G13Rik|C430008C19Rik|Rnl	68281	ENSMUSG00000046567	GO:0000166|GO:0000302|GO:0002244|GO:0003674|GO:0003972|GO:0005524|GO:0005575|GO:0016874|GO:0018117|GO:0042245	chr10	MGI:MGI:1921197|AllianceGenome:MGI:1921197	RNA 5'-phosphate and 3'-OH ligase 1	100425121	protein-coding	100408136	-
73690	9.52141e-17	0.420124	1.12831e-07	3.26285e-19	0.24349	1.4983e-09	3.2035	1.67965	3.2035	up	-1.90922	-0.932981	1.90922	down	-1.61874	-0.694875	1.61874	down	3.77834	1.91775	3.77834	up	166.468	249.232	258.381	324.713	187.474	198.261	155.955	140.671	58.6314	58.9466	52.6131	94.4014	93.9854	56.0142	73.9027	88.4284	41	58.4846	57.9818	375.175	341.633	510.803	433.85	612.388	396.088	347.275	372.332	316.409	364.585	71.4854	76.0598	113.636	112.724	85.52	57.7445	70.6314	87.4058	75.7442	124.578	0.676291	1.38915	1.05002	0.77648	0.890529	0.911994	0.744534	0.925	-0.993781	-0.900371	-0.83743	-0.446832	-0.158877	-1.08608	-0.241317	-0.192165	-1.43306	-1.34094	-0.71977	1.65124	1.60032	1.92328	2.06733	2.21485	1.74311	1.78959	1.85013	2.0027	1.69226	-0.227445	-0.172201	0.00760126	0.11644	0	-0.468614	-0.330838	0.0647516	-0.137506	0.505079	Glipr1	2410114O14Rik|RTVP-1|RTVP1|mRTVP-1	73690	ENSMUSG00000056888	GO:0005576|GO:0005615|GO:0016020	chr10	MGI:MGI:1920940|AllianceGenome:MGI:1920940	GLI pathogenesis related 1	111833169	protein-coding	111821353	-
237553	0.000196609	0.153502	0.033218	3.19611e-05	0.0333442	0.00639683	-1.27119	-0.346183	1.27119	down	1.61654	0.692911	1.61654	up	1.06646	0.0928313	1.06646	up	-1.92687	-0.946263	1.92687	down	622.325	639.301	453.467	1628.44	1169.81	755.396	567.24	454.164	995.45	1444.33	701.245	1240.93	922.138	1153.1	560.81	685.325	892.276	1252.98	753.846	404.423	622.597	407.996	312.752	595.708	649.956	459.583	600.91	231.6	480.839	425.311	618.899	542.757	761.144	1086.87	675.427	818.756	467.934	905.03	1127.39	-0.293103	-0.123659	-1.0103	0.230914	0.660219	-0.0299921	-0.264456	-0.255928	0.220003	0.842661	0.027174	0.397816	0.263778	0.405689	-0.189323	-0.109777	0.138912	0.208398	0.10901	-1.11228	-0.405644	-1.27275	-1.27667	-0.696814	-0.414189	-0.677984	-0.331127	-1.31927	-0.78026	-0.526466	-0.0195217	-0.608328	0	0.795948	0.20761	0.332396	-0.386563	0.569431	0.811127	Trhde	9330155P21Rik	237553	ENSMUSG00000050663	GO:0004177|GO:0005615|GO:0005737|GO:0006508|GO:0008233|GO:0008237|GO:0008270|GO:0016020|GO:0016787|GO:0016920|GO:0042277|GO:0043171|GO:0046872|GO:0070006	chr10	MGI:MGI:2384311|AllianceGenome:MGI:2384311	TRH-degrading enzyme	114638207	protein-coding	114234725	-
19279	0.00557209	0.716754	0.212302	0.00163379	0.578544	0.101207	-1.42263	-0.50856	1.42263	down	1.10468	0.143635	1.10468	up	1.22021	0.287126	1.22021	up	-1.28794	-0.365068	1.28794	down	46	53	65.9489	71.927	27	36	43	21	63	67	47.6635	73.9635	60	45	43.9854	42	101.5	140	44.4708	43	49	53	29	68.4489	57.5	36.5	21	33	28.4635	45	44	33.9708	54.9708	42	29	41.4635	41	30	58.0095	-0.153373	0.181602	0.105815	-0.372209	-0.87926	-0.523465	-0.0883141	-0.792989	0.135769	0.310254	0.0459046	0.227045	0.219521	-0.376072	0.0359521	-0.240414	0.900593	0.944229	-0.0766387	-0.448047	-0.175396	-0.319547	-0.809873	0.0793729	-0.0152049	-0.434649	-1.27212	-0.232681	-0.960938	0.130703	0.0640407	-0.708574	0.106261	0	-0.436373	-0.0734329	-0.00148153	-0.447808	0.42826	Ptprr	Gmcp1|PTP-SL|PTPBR7|RPTPRR|mPTP213	19279	ENSMUSG00000020151	GO:0004721|GO:0004725|GO:0005515|GO:0005737|GO:0005829|GO:0005886|GO:0006470|GO:0007165|GO:0010633|GO:0016020|GO:0016311|GO:0016787|GO:0016791|GO:0019901|GO:0030054|GO:0038128|GO:0070373	chr10	MGI:MGI:109559|AllianceGenome:MGI:109559	protein tyrosine phosphatase receptor type R	116110834	protein-coding	115854268	+
382427	0.0243419	0.155688	0.634069	0.00960852	0.0343453	0.495747	1.60682	0.684213	1.60682	up	1.15634	0.209567	1.15634	up	-1.31968	-0.400185	1.31968	down	1.05297	0.0744611	1.05297	up	60	76.9587	75	108.5	100.5	43.5	83	74.5	59	70	29	49.5	37	66	15	44.9124	45	118.5	57	60.5	75.1515	81.9847	77.403	87.5	70.5	52.5	82	37	64.8686	50	44.5	53	50.5	39.5	66.5	50.2445	45.5	67	52.9562	0.246077	0.735815	0.307479	0.237001	1.03303	-0.234324	0.876582	1.04998	0.0572543	0.389569	-0.654806	-0.336218	-0.461795	0.19259	-1.49999	-0.127568	-0.256768	0.719811	0.297586	0.0606723	0.457745	0.325937	0.622585	0.44975	0.294978	0.105894	0.709232	-0.0515003	0.24359	0.298828	0.0964637	-0.050756	0	-0.0724154	0.77705	0.219812	0.164882	0.727512	0.312893	Best3	Vmd2l3|mBest4	382427	ENSMUSG00000020169	GO:0005254|GO:0005886|GO:0006811|GO:0006821|GO:0015698|GO:0016020|GO:0034220|GO:0034707|GO:0043271|GO:1902476	chr10	MGI:MGI:3580298|AllianceGenome:MGI:3580298	bestrophin 3	116860945	protein-coding	116822219	+
17105	1.4605e-18	0.471069	1.60636e-07	3.12808e-21	0.293667	2.40833e-09	4.48009	2.16353	4.48009	up	-1.60562	-0.683131	1.60562	down	-1.85946	-0.894887	1.85946	down	3.8685	1.95177	3.8685	up	30233.3	39207	45340.3	67916.7	32554.3	35695.7	32078.5	33667.6	7989.8	6404.24	6321.25	13958.1	10986.9	8762.51	11015.8	6465.74	11373.9	10739.3	5892.27	60385.5	53099.9	82202	76446.4	76718.2	59456.9	55874.7	64650	54702.4	57601.8	11872	11931.8	24083.8	20875.2	15636.2	7854.23	9873.76	11220.3	12298.9	13519.5	0.666629	1.17222	0.990759	0.97052	0.816126	0.889787	0.914454	1.31348	-1.41785	-1.65131	-1.4432	-0.753165	-0.804161	-1.31108	-0.535996	-1.51442	-0.831587	-1.33473	-1.56711	1.46731	1.36603	1.73913	2.01402	1.66941	1.45858	1.60515	1.77563	1.92195	1.48156	-0.366159	-0.393151	0.220694	0.134881	0	-0.895387	-0.718106	-0.445495	-0.308745	-0.247491	Lyz2	Lys|Lysm|Lyzf2|Lyzs|Lzm|Lzm-s1|Lzp	17105	ENSMUSG00000069516	GO:0000137|GO:0003796|GO:0003824|GO:0005576|GO:0005615|GO:0005788|GO:0005795|GO:0005902|GO:0008152|GO:0016787|GO:0016798|GO:0030140|GO:0030141|GO:0031640|GO:0042742|GO:0042802|GO:0048237|GO:0050829|GO:0050830	chr10	MGI:MGI:96897|AllianceGenome:MGI:96897	lysozyme 2	117118177	protein-coding	117113446	-
17110	6.21932e-20	0.301479	3.19707e-06	7.87011e-23	0.134694	6.91591e-08	5.48449	2.45536	5.48449	up	-1.43731	-0.523374	1.43731	down	-1.77466	-0.827545	1.77466	down	4.44193	2.15119	4.44193	up	7527	8377	11661.5	15019.8	6780.83	8549.5	6655.17	7129.92	1473	1183	1098.5	2630.5	1918	1682	1977	1165.5	2176	1835.5	1221	12523.5	10891.8	17312.3	14610.5	16165.9	11979.5	10690.3	12406	12186.5	10773	2104	2217.5	4363.34	3606.5	2693	1456	1697.5	1862.5	2147.5	2301	1.19824	1.48322	1.56932	1.33123	1.09042	1.36555	1.183	1.61168	-1.31965	-1.55028	-1.43027	-0.623256	-0.784664	-1.15464	-0.476584	-1.44868	-0.67996	-1.34578	-1.30026	1.73536	1.61817	2.02936	2.16418	1.9604	1.6849	1.75686	1.93163	2.29324	1.60047	-0.324911	-0.283353	0.293738	0.13937	0	-0.78924	-0.720688	-0.49869	-0.288937	-0.264591	Lyz1	Lyz|Lyzf3|Lzp-s	17110	ENSMUSG00000069515	GO:0000137|GO:0003796|GO:0003824|GO:0005576|GO:0005615|GO:0005788|GO:0005795|GO:0005902|GO:0008152|GO:0016787|GO:0016798|GO:0030140|GO:0030141|GO:0031640|GO:0042742|GO:0042802|GO:0048237|GO:0050829|GO:0050830	chr10	MGI:MGI:96902|AllianceGenome:MGI:96902	lysozyme 1	117128773	protein-coding	117123700	-
70574	0.00101771	0.168283	0.312348	0.00022451	0.0402236	0.180358	-1.59405	-0.672699	1.59405	down	-1.05868	-0.0822718	1.05868	down	1.29846	0.376802	1.29846	up	-1.1596	-0.213625	1.1596	down	683.833	761.833	705	722.75	261	489.833	620	486	1030.78	754.36	651.5	1009.5	921.458	947	802.833	1490	819.5	1312.95	683.833	946.198	586.2	707.5	562	807.946	477.667	631.533	476.033	448.179	687.5	579.5	499	853.337	665.333	614.5	413.341	624.832	595.5	447	577.7	0.0369644	0.323413	-0.179583	-0.746919	-1.30984	-0.460843	0.0579452	0.0359049	0.464414	0.0996733	0.115112	0.294127	0.456804	0.315694	0.522355	1.20476	0.210257	0.469941	0.162475	0.308084	-0.298458	-0.284482	-0.237028	-0.0630684	-0.664435	-0.0253592	-0.473124	-0.172746	-0.0703649	0.113914	-0.136096	0.238573	0	0.167351	-0.306766	0.13652	0.155323	-0.254169	0.0406198	Cpm	1110060I01Rik|5730456K23Rik|E030045M14Rik	70574	ENSMUSG00000020183	GO:0004180|GO:0004181|GO:0005615|GO:0005886|GO:0006508|GO:0006518|GO:0008233|GO:0008237|GO:0008270|GO:0016020|GO:0016485|GO:0016787|GO:0046872|GO:0098552	chr10	MGI:MGI:1917824|AllianceGenome:MGI:1917824	carboxypeptidase M	117523257	protein-coding	117465405	+
73914	3.95564e-05	0.931435	0.603126	4.92664e-06	0.892135	0.461909	1.33173	0.413301	1.33173	up	-1.03198	-0.0454185	1.03198	down	-1.0467	-0.0658496	1.0467	down	1.313	0.39287	1.313	up	354.165	398.726	428.912	519.695	266.696	343.978	281.726	297.581	250.066	260.033	245.887	381.734	291.347	315.649	259.1	180.734	275.197	335.73	238.42	432.843	306.909	406.279	417.335	493.106	332.05	407.626	373.161	253.996	398	223.084	202.942	233.876	268.898	166	251	217.172	300.011	213.012	261.476	0.521815	0.823408	0.537548	0.211321	0.155375	0.463253	0.354042	0.762304	-0.144877	-0.00281477	0.143412	0.325196	0.229693	0.164721	0.324833	-0.40454	0.0700488	-0.0634265	0.0764046	0.613857	0.20203	0.349329	0.76768	0.65864	0.24503	0.777097	0.609683	0.442059	0.575115	0.170764	0	-0.194728	0.127052	-0.286808	0.40766	0.0459585	0.600308	0.110561	0.331047	Irak3	4833428C18Rik|IRAK-M	73914	ENSMUSG00000020227	GO:0000166|GO:0000287|GO:0001819|GO:0001960|GO:0004672|GO:0004674|GO:0005515|GO:0005524|GO:0005634|GO:0005737|GO:0005886|GO:0006468|GO:0006915|GO:0007165|GO:0008063|GO:0009615|GO:0010933|GO:0010936|GO:0019221|GO:0019901|GO:0032088|GO:0032494|GO:0032496|GO:0032695|GO:0032715|GO:0032720|GO:0034122|GO:0035556|GO:0042177|GO:0042803|GO:0042981|GO:0043242|GO:0043244|GO:0043330|GO:0043407|GO:0045824|GO:0046777|GO:0046982|GO:0051092|GO:0070498|GO:0070555|GO:0071222	chr10	MGI:MGI:1921164|AllianceGenome:MGI:1921164	interleukin-1 receptor-associated kinase 3	120038035	protein-coding	119977553	-
24117	0.000377264	0.480352	0.509941	6.92471e-05	0.301956	0.36634	-1.47985	-0.565447	1.47985	down	1.24862	0.320334	1.24862	up	-1.0151	-0.0216209	1.0151	down	-1.87566	-0.907402	1.87566	down	85	57	114.73	110.46	36.1773	57.7299	87	28.2556	113.745	95	117.847	206.942	52	119.172	99.6569	49.6642	55.4197	202.225	90	64	44.9416	70.9635	44.7372	86.9756	41.181	71.5	29.8175	35	81	111.576	100.818	135.554	90	51.5	68	87.8467	92.8175	50.6934	62	-0.0850649	-0.530949	0.0871158	-0.570814	-1.27466	-0.659663	0.110844	-1.18236	0.170622	-0.00350046	0.534339	0.893863	-0.804451	0.21145	0.398376	-0.816116	-0.789936	0.657245	0.122907	-0.691833	-1.11765	-0.715983	-1.00197	-0.392564	-1.31431	-0.282123	-1.58387	-0.965313	-0.26965	0.623215	0.442691	0.470405	0	-0.523337	-0.0244117	0.192193	0.359771	-0.508492	-0.293281	Wif1	WIF-1	24117	ENSMUSG00000020218	GO:0001568|GO:0005576|GO:0007275|GO:0007368|GO:0007507|GO:0009952|GO:0009986|GO:0016055|GO:0017147|GO:0030178|GO:0038092|GO:0038100|GO:0045600|GO:0070697	chr10	MGI:MGI:1344332|AllianceGenome:MGI:1344332	Wnt inhibitory factor 1	120936547	protein-coding	120869909	+
54140	0.00712765	0.140524	0.0410359	0.00221661	0.0270493	0.00876264	-2.01606	-1.01154	2.01606	down	1.06037	0.0845611	1.06037	up	1.88789	0.916775	1.88789	up	-1.13235	-0.179325	1.13235	down	143	287	226	88	57	120	131	108	281.5	176	294	430	291	361	258	155	312	348.5	170	146	128	122	179	164	74	138	112	91	145	141	43	156	159	84	122	116	129	109	161	-0.00766849	1.12798	0.392113	-1.57184	-1.29186	-0.277103	0.0282397	0.0789766	0.804876	0.212992	1.18016	1.27589	1.0069	1.13733	1.09762	0.152789	1.03005	0.769356	0.367361	-0.175092	-0.280711	-0.607335	0.325357	-0.150635	-1.14185	-0.00655317	-0.347691	-0.259885	-0.102675	0.287797	-1.45973	0	0.147946	-0.490604	0.145779	-0.0798268	0.161589	-0.0771184	0.410357	Avpr1a	AVPR|Avpr1|V1a|V1aR	54140	ENSMUSG00000020123	GO:0001992|GO:0002125|GO:0003084|GO:0004930|GO:0005000|GO:0005768|GO:0005886|GO:0007165|GO:0007186|GO:0007204|GO:0007621|GO:0007625|GO:0008217|GO:0008284|GO:0010033|GO:0010035|GO:0010460|GO:0014049|GO:0016020|GO:0017046|GO:0019722|GO:0030139|GO:0030307|GO:0031394|GO:0031894|GO:0032849|GO:0032870|GO:0035176|GO:0042277|GO:0042711|GO:0042713|GO:0045777|GO:0045907|GO:0051970	chr10	MGI:MGI:1859216|AllianceGenome:MGI:1859216	arginine vasopressin receptor 1A	122289358	protein-coding	122284404	+
100504703	0.00157717	0.373168	0.0872303	0.000375293	0.199118	0.0262494	1.62059	0.696519	1.62059	up	1.39667	0.481993	1.39667	up	1.09762	0.134379	1.09762	up	1.27359	0.348905	1.27359	up	47	56	51.5833	77	53	41	57	40	46.25	34	36	35	15	59	33	24.5	26.5	40	30	36.5	42.8333	44	51	58.5	51.5	35	31	21	28	35	29	34	25	27.3333	19.3333	15	12	31.3333	27	0.584989	0.968372	0.458706	0.43345	0.801108	0.371498	1.02565	0.843956	0.397206	0.0389628	0.348351	-0.145079	-1.07314	0.722053	0.328729	-0.310686	-0.329487	-0.155791	0.0628004	0.0228477	0.337891	0.119299	0.711907	0.560117	0.53314	0.212145	-0.00291014	-0.177423	-0.277289	0.475469	0.169925	0	-0.323142	0.0876069	-0.314001	-0.832978	-1.06674	0.322263	0.0322661	A730063M14Rik		100504703			chr10	MGI:MGI:2443898|AllianceGenome:MGI:2443898	RIKEN cDNA A730063M14 gene	126906970	ncRNA	126906350	+
14421	0.000198784	0.298734	0.950665	3.26485e-05	0.132444	0.920327	1.37582	0.460292	1.37582	up	-1.15314	-0.20557	1.15314	down	1.17637	0.23434	1.17637	up	1.86633	0.900202	1.86633	up	335.474	267.325	438.543	538.677	213.504	288.623	274.059	210.453	198.573	195.54	174.106	206.232	133.613	226.16	280.828	666.544	173.341	329.851	180.131	500.834	321.055	400.365	434.504	503.624	388.108	252.569	344.92	262.353	319.882	173.029	121.934	321.949	212.602	177.782	84.2226	207.347	142.538	97.5219	144.61	0.655443	0.458452	0.781433	0.474926	0.046289	0.421973	0.526085	0.474365	-0.265666	-0.202194	-0.142768	-0.351252	-0.683132	-0.104408	0.652864	1.69015	-0.384955	0.122936	-0.1162	1.0362	0.478891	0.540024	1.03769	0.900941	0.681939	0.298382	0.707994	0.70061	0.471736	0.0160422	-0.523111	0.47821	0	0.0239677	-0.955898	0.191018	-0.261507	-0.804724	-0.311609	B4galnt1	4933429D13Rik|Gal-NAc-T|GalNAc-T|GalNAcT|Galgt1|Ggm-2|Ggm2	14421	ENSMUSG00000006731	GO:0000139|GO:0001574|GO:0003947|GO:0005794|GO:0006629|GO:0006665|GO:0006687|GO:0006688|GO:0007033|GO:0007283|GO:0008340|GO:0008376|GO:0016020|GO:0016740|GO:0016757|GO:0016758|GO:0019915|GO:0021675|GO:0030259|GO:0060173|GO:0061744	chr10	MGI:MGI:1342057|AllianceGenome:MGI:1342057	beta-1,4-N-acetyl-galactosaminyl transferase 1	127008209	protein-coding	127001025	+
52666	0.00318396	0.152497	0.269697	0.0008456	0.0325309	0.145217	-1.29692	-0.375089	1.29692	down	-1.03311	-0.0469979	1.03311	down	1.17868	0.237167	1.17868	up	-1.06505	-0.0909244	1.06505	down	1118.6	1016.37	1560.21	1940.97	1080.65	1277.13	863.931	791.324	1971.59	1415.84	1268.3	1659.43	1379.06	2172.37	1208.49	1279.01	1507.36	1574.57	1733.25	1272.11	1182.27	1601.23	1292.12	1697.35	1181.08	1204.87	978.466	724.741	1553.56	999.248	1063.2	1317.78	1379.98	913.568	719.937	1135.29	1208.69	1025.16	1005.69	-0.118555	-0.126215	0.100965	-0.187209	-0.125565	0.0561934	-0.328908	-0.126282	0.534533	0.142503	0.21067	0.145677	0.172999	0.648029	0.246885	0.118979	0.223967	-0.133415	0.638741	-0.130404	-0.151867	0.0283918	0.098567	0.142387	-0.223907	0.0410824	-0.299165	-0.344854	0.240279	0.0344486	0.0897112	0	0.186993	-0.126051	-0.371728	0.132546	0.311098	0.0778303	-0.025094	Arhgef25	2410008H17Rik|D10Ertd610e|GEFT	52666	ENSMUSG00000019467	GO:0005085|GO:0005515|GO:0005737|GO:0005886|GO:0007411|GO:0016020|GO:0019898|GO:0030016	chr10	MGI:MGI:1277173|AllianceGenome:MGI:1277173	Rho guanine nucleotide exchange factor 25	127025952	protein-coding	127018390	-
80904	0.0241121	0.447732	0.0563175	0.009461	0.271478	0.0137386	-1.26425	-0.338283	1.26425	down	1.09381	0.129362	1.09381	up	1.25269	0.32503	1.25269	up	-1.1039	-0.142616	1.1039	down	2656.89	2248.64	3585.2	4865.91	3790.43	3605.1	2279.65	2029.22	5059.08	4235.43	3307.53	3184.35	3080.66	5639.1	2345.55	3601.75	4322.16	3967.67	5247.12	3072.1	3297.83	3908.79	2405.77	3699.78	2776.42	2636.21	2275.85	1544.46	3660.08	2955.86	2503.47	2634.21	2852.22	2191.66	2524.51	3070.69	1992.48	2384.47	2297.55	-0.104951	-0.215021	0.0668364	-0.0957146	0.45046	0.318896	-0.163519	-0.00213528	0.65961	0.488916	0.359092	-0.148451	0.098115	0.789785	-0.0308323	0.378213	0.509254	-0.0345173	1.00235	-0.0928411	0.0936537	0.0815001	-0.239108	0.0321016	-0.225223	-0.0637627	-0.31579	-0.487731	0.242142	0.364674	0.0907831	-0.235184	0	-0.0980511	0.203893	0.333605	-0.202222	0.0612135	-0.0676146	Dtx3	Deltex3|mg310	80904	ENSMUSG00000040415	GO:0005515|GO:0005737|GO:0007219|GO:0016567|GO:0016740|GO:0046872	chr10	MGI:MGI:2135752|AllianceGenome:MGI:2135752	deltex 3, E3 ubiquitin ligase	127031597	protein-coding	127026242	-
14632	0.000109118	0.442015	0.0694503	1.61407e-05	0.264793	0.0188612	-1.57152	-0.652162	1.57152	down	-1.30358	-0.382478	1.30358	down	-1.10297	-0.141388	1.10297	down	-1.32967	-0.411072	1.32967	down	693.121	464.745	842	781.971	540.354	696.847	462	339.5	1367.84	929.206	760.832	848.978	869.5	1442.34	502	869.97	787	956.723	1311.21	872.919	595.379	981.856	673	1096.18	730	834.405	622.919	418	1363.31	991	792.281	983.847	1175.82	709.781	701	1036.87	619	701.5	798.963	-0.398889	-0.84494	-0.378702	-1.08862	-0.715303	-0.407608	-0.821746	-0.936955	0.417257	-0.0548973	-0.116391	-0.41103	-0.0822449	0.46735	-0.610374	-0.026825	-0.30344	-0.442014	0.646339	-0.263524	-0.73136	-0.267016	-0.432308	-0.0782318	-0.50786	-0.0787859	-0.540456	-0.728633	0.461999	0.432675	0.0755606	-0.011425	0.3662	-0.0800047	0	0.411898	-0.244154	-0.0593157	0.053112	Gli1	Zfp-5|Zfp5	14632	ENSMUSG00000025407	GO:0000976|GO:0000977|GO:0000978|GO:0000981|GO:0001649|GO:0003677|GO:0003682|GO:0005515|GO:0005634|GO:0005654|GO:0005737|GO:0005829|GO:0005929|GO:0005930|GO:0006355|GO:0006357|GO:0007165|GO:0007224|GO:0007275|GO:0007283|GO:0007418|GO:0008017|GO:0008284|GO:0009611|GO:0009913|GO:0009953|GO:0009954|GO:0021696|GO:0021983|GO:0030154|GO:0030324|GO:0030335|GO:0043565|GO:0045667|GO:0045740|GO:0045880|GO:0045893|GO:0045944|GO:0046872|GO:0060032|GO:0060045|GO:0090090|GO:0097421|GO:1902808|GO:1990788|GO:2000345	chr10	MGI:MGI:95727|AllianceGenome:MGI:95727	GLI-Kruppel family member GLI1	127177448	protein-coding	127165751	-
69917	1.04539e-07	0.171254	0.212269	5.70947e-09	0.0413388	0.100966	1.25332	0.325755	1.25332	up	1.09192	0.126863	1.09192	up	-1.01008	-0.0144633	1.01008	down	1.13637	0.184429	1.13637	up	756.512	727.61	897.173	1494.16	733.607	768.024	734.367	626.285	651.061	678.555	515.137	874.243	705.561	728.838	591.248	614.083	663.616	831.166	531.063	848.142	821.504	909.597	817.793	968.226	893.388	652.672	691.655	466.561	761.856	553.208	529.249	711.801	613.478	498.437	448.385	556.097	521.278	484.058	577.631	0.299747	0.374168	0.285245	0.417912	0.298181	0.305083	0.419244	0.518833	-0.0813971	0.0639515	-0.106631	0.203658	0.188721	0.0549936	0.198084	0.0430241	0.0229263	-0.0725975	-0.0852213	0.267314	0.305482	0.195081	0.421202	0.315083	0.355913	0.139206	0.182933	0.00231075	0.19486	0.163994	0.065876	0.093997	0	-0.0175838	-0.0722942	0.085453	0.0803404	-0.0221987	0.157514	Nabp2	2610036N15Rik|Obfc2b|SSB1	69917	ENSMUSG00000025374	GO:0000724|GO:0000781|GO:0003676|GO:0003677|GO:0003697|GO:0005634|GO:0005654|GO:0005829|GO:0006281|GO:0006974|GO:0007093|GO:0010212|GO:0035861|GO:0044818|GO:0070182|GO:0070200|GO:0070876|GO:0098505|GO:1904355	chr10	MGI:MGI:1917167|AllianceGenome:MGI:1917167	nucleic acid binding protein 2	128246420	protein-coding	128237264	-
27370	2.58566e-06	0.564551	0.860716	2.06011e-07	0.393215	0.78404	1.31812	0.398479	1.31812	up	1.04409	0.0622507	1.04409	up	-1.0225	-0.0321065	1.0225	down	1.23467	0.304122	1.23467	up	3197.83	3067.36	4193.27	5656.68	2645.42	3129.95	2845.92	2452.24	2414.97	2377.42	1880.47	2961.85	2219.42	2746	2738.94	3513.32	2344.41	3019.82	2174.91	3602.78	3322.5	3550.39	3387.7	4116.9	3444.88	3015.9	3291.83	2211.42	2875.44	1985.71	2162.99	2983.93	2463.98	1890.4	1840.49	2043.32	2229.38	1741.43	2076.92	0.373497	0.44402	0.503955	0.332626	0.142688	0.32609	0.367657	0.482136	-0.196161	-0.133096	-0.244474	-0.0418587	-0.163848	-0.0372543	0.403956	0.553444	-0.162178	-0.217252	-0.0571289	0.34814	0.315504	0.153849	0.465794	0.397318	0.2971	0.341454	0.427789	0.241238	0.105144	0.00184345	0.0909758	0.155755	0	-0.100287	-0.0409222	-0.0429459	0.17095	-0.181088	-0.00217056	Rps26		27370	ENSMUSG00000025362	GO:0002181|GO:0003729|GO:0003735|GO:0005737|GO:0005783|GO:0005829|GO:0005840|GO:0006412|GO:0022627|GO:0033119|GO:0045202|GO:0098793|GO:0098794|GO:0140236|GO:0140242|GO:1990904	chr10	MGI:MGI:1351628|AllianceGenome:MGI:1351628	ribosomal protein S26	128462375	protein-coding	128460398	-
12566	0.00156749	0.0751526	0.417173	0.000372493	0.00699033	0.275911	-1.53865	-0.621663	1.53865	down	-1.28605	-0.362941	1.28605	down	1.11783	0.160705	1.11783	up	-1.0703	-0.0980169	1.0703	down	1251.86	1340.32	2008.86	2110.48	1349.05	1745.66	1028.37	1061.8	3210.23	1872.14	1743.49	2343.14	2313.31	2845.33	1711.35	2035.57	2664.03	1893.22	2781.09	1654.43	1588.84	2717.74	1735.08	2664.83	1729.6	1856.21	1772.94	1324	2578.03	2272.99	1779.35	1725.56	2208.81	1165.51	1235.03	1965.54	1465.3	1464.83	1563.36	-0.363065	-0.133939	0.0587149	-0.473294	-0.212399	0.100187	-0.484419	-0.108988	0.830968	0.138659	0.262871	0.236549	0.512389	0.630471	0.34194	0.382505	0.638672	-0.274406	0.914026	-0.158178	-0.132328	0.384745	0.116949	0.386264	-0.0804567	0.257686	0.151502	0.117633	0.564094	0.813247	0.425763	-0.017931	0.458736	-0.181553	0	0.517523	0.18196	0.185838	0.204494	Cdk2	A630093N05Rik	12566	ENSMUSG00000025358	GO:0000082|GO:0000122|GO:0000166|GO:0000287|GO:0000307|GO:0000781|GO:0000793|GO:0000805|GO:0000806|GO:0001673|GO:0004672|GO:0004674|GO:0004693|GO:0005515|GO:0005524|GO:0005634|GO:0005635|GO:0005654|GO:0005667|GO:0005737|GO:0005768|GO:0005813|GO:0005856|GO:0006281|GO:0006351|GO:0006468|GO:0006813|GO:0006974|GO:0007049|GO:0007099|GO:0007165|GO:0008284|GO:0010033|GO:0010389|GO:0010468|GO:0015030|GO:0016301|GO:0016310|GO:0016740|GO:0018105|GO:0019904|GO:0030332|GO:0031453|GO:0032298|GO:0032869|GO:0035173|GO:0043687|GO:0044877|GO:0045893|GO:0046872|GO:0051301|GO:0051321|GO:0051591|GO:0051602|GO:0097123|GO:0097124|GO:0097134|GO:0097135|GO:0097472	chr10	MGI:MGI:104772|AllianceGenome:MGI:104772	cyclin dependent kinase 2	128540920	protein-coding	128533808	-
20431	0.00629775	0.149953	0.0147975	0.00189512	0.0314294	0.00202836	-1.38104	-0.465755	1.38104	down	-1.37906	-0.463682	1.37906	down	-1.06504	-0.090907	1.06504	down	-1.06657	-0.0929805	1.06657	down	29919.5	36240	52230.5	56196.3	24302.3	37963.8	25805.3	27129.5	57310.3	33640.7	35314.8	57876.5	52358.8	51322.4	57134.8	37609.7	66829.4	50800	48748.6	42723.5	41696.8	63851.1	55069.3	66381.4	48477.8	47228	54083.2	34011.2	47933.8	47214.4	45378.9	60763.7	47522.4	32780.2	33467.9	37515.2	42366.2	40053.9	42780.5	-0.670126	-0.263013	-0.126843	-0.624471	-0.927328	-0.34304	-0.721188	-0.319718	0.103008	-0.579902	-0.282912	-0.0229959	0.126787	-0.0826139	0.517093	-0.295902	0.401464	-0.414501	0.159659	-0.35356	-0.304445	0.0529671	0.219119	0.138921	-0.157646	0.0408916	0.196463	-0.0853395	-0.10521	0.303803	0.212356	0.234136	0	-0.253768	-0.125853	-0.114003	0.149605	0.0729675	0.0927219	Pmel	D10H12S53E|D12S53Eh|Pmel17|Si|Silv|gp100|gp87	20431	ENSMUSG00000025359	GO:0005576|GO:0005768|GO:0005783|GO:0005789|GO:0005794|GO:0016020|GO:0032438|GO:0032585|GO:0033106|GO:0033162|GO:0042438|GO:0042470|GO:0042802|GO:0048023|GO:0070062|GO:0097487	chr10	MGI:MGI:98301|AllianceGenome:MGI:98301	premelanosome protein	128555993	protein-coding	128542127	+
236604	0.000659938	0.553023	2.98644e-09	0.000136115	0.381702	2.4306e-11	1.63061	0.705413	1.63061	up	-2.28013	-1.18912	2.28013	down	-2.69608	-1.43086	2.69608	down	1.37904	0.463667	1.37904	up	1305.5	1437.33	3008.67	3348.2	2357.57	2912.42	1344.92	1476.96	1653.65	1055.3	1049.18	871	818.788	2030.8	781.812	1582.13	1422.33	1285.69	2018.18	4788.5	4988.78	7561.82	4555.8	6536.19	4141.13	3793.28	3567.07	2597	6871.62	3771.28	2433.67	2693.19	3675.34	1935.83	1971.83	4915.48	2444.63	2778.82	2158.67	-0.977516	-0.708107	-0.0335197	-0.482469	-0.0820284	0.163644	-0.772243	-0.307858	-0.80104	-1.36337	-1.14483	-1.86614	-1.66099	-0.531063	-1.46329	-0.656043	-0.941667	-1.5077	-0.223552	0.700078	0.843398	1.18608	0.834667	1.00568	0.504145	0.613791	0.485114	0.414587	1.30349	0.86872	0.202558	-0.0506639	0.518361	-0.124547	0	1.16495	0.2454	0.434589	-0.00499916	Pisd-ps1		236604	ENSMUSG00000121500	GO:0009617	chr11	MGI:MGI:3842428|AllianceGenome:MGI:3842428	phosphatidylserine decarboxylase, pseudogene 1	3081945	pseudo	3074002	+
71673	0.000645591	0.171515	0.00255235	0.000132464	0.0419842	0.000185864	-1.25643	-0.329333	1.25643	down	1.07646	0.106297	1.07646	up	1.25128	0.323401	1.25128	up	-1.0809	-0.112229	1.0809	down	548.978	503.343	649.963	1222.94	735.066	672.076	519.256	448.937	917.057	881.431	714.934	902	713.306	981.311	619.557	739.137	818.92	989.405	735.203	687.346	658.879	773.999	492.762	789.004	621.876	509.5	527.73	371	782.861	474.752	474.162	599.318	701.296	536.664	378.863	582.701	439.846	558.993	604.336	-0.0701771	-0.0647659	-0.0870933	0.221622	0.393736	0.205245	0.0118771	0.131217	0.505512	0.534022	0.458912	0.341441	0.297161	0.576796	0.358246	0.403122	0.41899	0.271518	0.476728	0.056736	0.0799179	0.0548735	-0.216951	0.112459	-0.0740585	-0.125381	-0.114632	-0.235646	0.326787	0.0360336	0	-0.0614662	0.285701	0.181712	-0.222669	0.245562	-0.0720234	0.278142	0.315404	Rnf215	0610009J22Rik	71673	ENSMUSG00000003581	GO:0005737|GO:0006511|GO:0016020|GO:0046872|GO:0061630	chr11	MGI:MGI:1918923|AllianceGenome:MGI:1918923	ring finger protein 215	4091193	protein-coding	4085160	+
18413	4.57125e-05	0.266791	0.00930337	5.89396e-06	0.106282	0.00106205	2.94555	1.55854	2.94555	up	-1.34382	-0.426344	1.34382	down	-2.24358	-1.1658	2.24358	down	1.76428	0.819081	1.76428	up	164.876	72	156	121.891	109	169	31	52	19	17	28	16	58	64	55	38	33	44	31	103	172	179	109	195	104	73	133	138	170	57	71.5	39	127	78	19	62	47.9416	74	96	0.923821	-0.140873	0.58346	-0.375703	0.369556	0.943009	-1.32486	-0.249347	-2.35806	-2.43285	-1.48603	-2.74618	-0.59387	-0.632406	-0.406121	-1.14928	-1.48483	-1.4901	-1.36171	0.047708	0.871678	0.671867	0.33585	0.825267	0.075264	-0.19913	0.62636	1.06697	0.852931	-0.29274	0	-1.27388	0.549871	0.128604	-1.81091	-0.257487	-0.540308	0.0902743	0.390526	Osm	OncoM	18413	ENSMUSG00000058755	GO:0005125|GO:0005147|GO:0005576|GO:0005615|GO:0006955|GO:0007260|GO:0007422|GO:0008083|GO:0008284|GO:0009408|GO:0032740|GO:0033138|GO:0038165|GO:0042531|GO:0043410|GO:0045835|GO:0045944|GO:0046888|GO:0048266|GO:0050729|GO:0050731|GO:0051897|GO:0140013|GO:2001235	chr11	MGI:MGI:104749|AllianceGenome:MGI:104749	oncostatin M	4191027	protein-coding	4186831	+
140703	0.0291779	0.784241	0.136461	0.0120049	0.676167	0.052258	-1.52654	-0.61027	1.52654	down	1.24452	0.315586	1.24452	up	1.39764	0.482991	1.39764	up	-1.3593	-0.442865	1.3593	down	44.5	36.927	77.8686	73.821	22	23.8686	60.9416	9	64.4051	46.4658	62.5	72.7646	55.9779	72.4964	38.8369	59.281	69.1892	62.183	30.4562	62.9525	25.8942	41.5	17	54	45.7482	29.4088	9	19.8504	36	43.0386	28.5	49.4416	59.427	27	31.2007	13.6788	35.354	35.5	25.6667	0.129643	-0.00886774	0.676354	-0.0038662	-0.84387	-0.785501	0.745623	-1.68454	0.498439	0.113107	0.767722	0.534315	0.450262	0.642757	0.1872	0.587613	0.678577	0.104239	-0.291915	0.432726	-0.764706	-0.341582	-1.24955	0.068151	-0.0142069	-0.415453	-2.16367	-0.635136	-0.291208	0.397254	-0.231655	0.163702	0.54956	-0.306584	0	-1.34248	0.115614	0.125895	-0.417286	Emid1	CO-5|Emu1	140703	ENSMUSG00000034164	GO:0005201|GO:0005515|GO:0005576|GO:0005581|GO:0005783|GO:0005794|GO:0031012|GO:0062023	chr11	MGI:MGI:2155091|AllianceGenome:MGI:2155091	EMI domain containing 1	5102230	protein-coding	5056265	-
246177	9.1251e-05	0.422329	0.676325	1.31531e-05	0.245412	0.548274	1.40261	0.488111	1.40261	up	-1.16848	-0.224636	1.16848	down	1.05137	0.072276	1.05137	up	1.72312	0.785023	1.72312	up	126.344	182.7	183.985	262.766	147	186	135	98	114	123.131	117	139.876	125.5	167	98	88.3321	85.4545	145	96	166.883	138.92	284.927	235.5	282	161.493	185.046	181.493	132.803	209.449	111	58.9094	128.839	115	68	29.5083	116.956	145.876	102	98	0.609129	1.27187	0.890841	0.801821	0.870379	1.15062	0.867092	0.734258	0.296234	0.493074	0.646311	0.451162	0.589028	0.820634	0.496564	0.13699	-0.0428028	0.29971	0.338392	0.813238	0.632856	1.41184	1.51658	1.42682	0.779484	1.21212	1.14418	1.08092	1.22333	0.738121	-0.210111	0.519487	0.476012	0	-1.10645	0.727476	1.13442	0.622582	0.489609	Myo1g	E430002D17Rik	246177	ENSMUSG00000020437	GO:0000146|GO:0000166|GO:0001891|GO:0002250|GO:0002376|GO:0002456|GO:0003774|GO:0003779|GO:0005516|GO:0005524|GO:0005546|GO:0005547|GO:0005654|GO:0005737|GO:0005886|GO:0005902|GO:0006887|GO:0006897|GO:0006909|GO:0007015|GO:0008289|GO:0015629|GO:0016020|GO:0016459|GO:0030027|GO:0030048|GO:0030175|GO:0031256|GO:0031589|GO:0038096|GO:0042995|GO:0043325|GO:0051015|GO:0051649|GO:0071976|GO:0120117	chr11	MGI:MGI:1927091|AllianceGenome:MGI:1927091	myosin IG	6470958	protein-coding	6456548	-
56089	1.87687e-05	0.834952	0.648696	2.03806e-06	0.752544	0.514573	-1.47284	-0.558597	1.47284	down	1.07303	0.101688	1.07303	up	1.0249	0.0354847	1.0249	up	-1.542	-0.6248	1.542	down	247	169	270.5	253	133	211.5	126	68	232.5	225	281.146	318	282	323	146	253	320.5	363	165	178	153.504	165	151	238	174	114	174.639	118.5	202	210.5	203	174.055	294.5	187	271	182	162	201.5	179	0.00148678	-0.415383	-0.127922	-0.827622	-0.848811	-0.238821	-0.807244	-1.36779	-0.250369	-0.211999	0.336322	0.0612412	0.182236	0.19752	-0.503121	0.0803175	0.289493	0.0488262	-0.455048	-0.668524	-0.797922	-0.951091	-0.699394	-0.39271	-0.687697	-1.06153	-0.486157	-0.658277	-0.403713	0.0865817	0	-0.621345	0.257846	-0.115368	0.51785	-0.209354	-0.289129	0.0299926	-0.216085	Ramp3		56089	ENSMUSG00000041046	GO:0001605|GO:0001921|GO:0005764|GO:0005886|GO:0006816|GO:0006886|GO:0007186|GO:0007189|GO:0008277|GO:0009986|GO:0010628|GO:0010739|GO:0015026|GO:0015031|GO:0016020|GO:0031623|GO:0032870|GO:0038041|GO:0043235|GO:0043950|GO:0050850|GO:0051897|GO:0070374|GO:0071392|GO:0072659|GO:0086103|GO:0097643|GO:0097647|GO:0150058|GO:1903078|GO:1903143|GO:1904645|GO:1990410	chr11	MGI:MGI:1860292|AllianceGenome:MGI:1860292	receptor (calcitonin) activity modifying protein 3	6627475	protein-coding	6608533	+
16009	6.70816e-05	0.933012	0.383145	9.33883e-06	0.894476	0.242656	-1.41855	-0.504418	1.41855	down	1.07189	0.100158	1.07189	up	1.09091	0.12553	1.09091	up	-1.39382	-0.479046	1.39382	down	2871.5	2196.35	4454.5	3757.3	1661.99	2542.5	1597.49	1159	3999.97	3935.33	4340.49	4480.36	3342	3181.41	2081.5	2501.98	3181.5	4649.92	2426.92	1990.5	2064.5	2592.99	1948.5	3125.69	2429.49	1703.43	2702.41	1485.88	2810.47	2297.76	2090.5	2347.93	3040.4	2192.63	3126.36	2756.5	2249.93	2260.5	2942.47	0.104523	-0.151554	0.477457	-0.37132	-0.64158	-0.0874882	-0.579117	-0.712771	0.418134	0.480305	0.848604	0.441573	0.312997	0.0613966	-0.105722	-0.0500078	0.164619	0.291806	-0.0126448	-0.621528	-0.48466	-0.413196	-0.445836	-0.113753	-0.320386	-0.596373	0.0294571	-0.446101	-0.0415125	0.098731	-0.0718889	-0.303751	0.189581	0	0.609784	0.275289	0.0705032	0.0815973	0.386725	Igfbp3	IGFBP-3|IGgfbp3	16009	ENSMUSG00000020427	GO:0000165|GO:0000792|GO:0001558|GO:0001649|GO:0001933|GO:0001968|GO:0005520|GO:0005576|GO:0005615|GO:0005634|GO:0006468|GO:0006915|GO:0008160|GO:0008285|GO:0010666|GO:0010906|GO:0014912|GO:0019838|GO:0031091|GO:0031994|GO:0031995|GO:0040008|GO:0042567|GO:0042568|GO:0043065|GO:0043410|GO:0043567|GO:0043568|GO:0044342|GO:0045663|GO:0048662|GO:1902512|GO:2000844	chr11	MGI:MGI:96438|AllianceGenome:MGI:96438	insulin-like growth factor binding protein 3	7163923	protein-coding	7156086	-
53604	0.0303093	0.313759	0.901195	0.0126117	0.146631	0.84078	1.37725	0.461795	1.37725	up	1.10489	0.143905	1.10489	up	-1.14024	-0.18934	1.14024	down	1.09319	0.12855	1.09319	up	67.135	46	62.0572	135.455	95.434	73.5304	76.8964	33.3175	66.3172	66.0912	36.5	71.9762	50.7639	55.6036	37.5	25.2153	47.7059	72.0841	52.4861	82.9688	78.7372	72.72	39.6642	65.1588	52.4812	66.3333	55.9405	50.7664	90.3462	34.2226	40.6752	61.9562	46.7263	73.0693	42.4489	49.2117	55.4817	42.1861	36.1231	0.278757	-0.136058	-0.0952358	0.427701	0.828981	0.393578	0.636963	-0.240399	0.096499	0.17725	-0.452386	0.0744495	-0.134942	-0.18412	-0.307484	-1.0898	-0.301949	-0.126747	0.0491371	0.386882	0.395566	0.02351	-0.471389	-0.104996	-0.260267	0.313887	0.028079	0.275426	0.59211	-0.377573	-0.162616	0.0450773	-0.241473	0.685575	0	0.0604239	0.321606	-0.0693035	-0.368408	Zpbp	4930486K01Rik|Iam38|Sp38	53604	ENSMUSG00000020193	GO:0001669|GO:0001675|GO:0002199|GO:0003674|GO:0005576|GO:0007339|GO:0016020|GO:0031410|GO:0044297	chr11	MGI:MGI:1855701|AllianceGenome:MGI:1855701	zona pellucida binding protein	11412419	protein-coding	11230040	-
22778	7.3602e-07	0.451183	0.224553	4.91836e-08	0.27473	0.1098	1.55836	0.640031	1.55836	up	-1.2339	-0.303222	1.2339	down	-1.04143	-0.0585592	1.04143	down	1.84637	0.884694	1.84637	up	138	197	222	242.5	146	153	147	98	111.708	89.9927	65	167	142	131	101	76	83	186	80	195.599	147	342	263.92	279.978	175.993	185.781	162.985	164.971	216.591	73	67	161	110	111	45	81	110.606	87	103	0.324562	0.968707	0.749927	0.274143	0.44865	0.456971	0.578066	0.322376	-0.144948	-0.371126	-0.613568	0.294981	0.35535	0.0584703	0.128184	-0.49183	-0.49673	0.247077	-0.336524	0.630413	0.302539	1.26336	1.26907	1.00456	0.49165	0.805959	0.57713	0.981965	0.859825	-0.278352	-0.436329	0.429092	0	0.295071	-0.909528	-0.21438	0.323223	-0.0187821	0.149518	Ikzf1	5832432G11Rik|Ikaros|LyF-1|Zfpn1a1|Znfn1a1|hlk-1|mKIAA4227	22778	ENSMUSG00000018654	GO:0000122|GO:0000976|GO:0000977|GO:0000978|GO:0001227|GO:0001779|GO:0003677|GO:0003700|GO:0005515|GO:0005634|GO:0005654|GO:0005667|GO:0005721|GO:0005737|GO:0005829|GO:0006325|GO:0006355|GO:0006357|GO:0007049|GO:0007275|GO:0008187|GO:0010628|GO:0019904|GO:0030097|GO:0030098|GO:0030183|GO:0030217|GO:0030218|GO:0030900|GO:0032968|GO:0032991|GO:0032993|GO:0035881|GO:0040018|GO:0042802|GO:0043565|GO:0045184|GO:0045660|GO:0045892|GO:0045893|GO:0045899|GO:0045944|GO:0046872|GO:0048535|GO:0048538|GO:0048541|GO:0048732|GO:0060040	chr11	MGI:MGI:1342540|AllianceGenome:MGI:1342540	IKAROS family zinc finger 1	11722930	protein-coding	11634999	+
56193	7.05885e-13	0.125523	0.00636932	8.76876e-15	0.0205935	0.000631099	2.32815	1.21918	2.32815	up	-1.07646	-0.10629	1.07646	down	-1.40851	-0.494166	1.40851	down	1.7793	0.831306	1.7793	up	1347.39	1489.42	2090.38	2479.9	1257.82	1431.06	1106.29	1119.46	635.492	499.196	440	921.802	733.5	790.971	758	563.009	574.028	905.398	530.273	1669.09	1311.94	2145.15	1779.88	2075.25	1522.8	1624.91	1687.28	1438.29	1398.84	689.637	556.193	1038.12	1105.28	871.521	495.869	592.333	829.964	745.449	760	0.494047	0.769249	0.867125	0.510431	0.437603	0.564518	0.371969	0.718322	-0.754744	-1.01734	-0.972513	-0.358348	-0.393682	-0.465408	-0.0819111	-0.720681	-0.824729	-0.58761	-0.725799	0.605566	0.34241	0.794432	0.904744	0.776525	0.48685	0.816704	0.831074	0.988096	0.433076	-0.156421	-0.500913	0	0.210901	0.150109	-0.565502	-0.461902	0.112906	-0.0376968	-0.0850649	Plek	2010300B13Rik	56193	ENSMUSG00000020120	GO:0005080|GO:0005737|GO:0005886|GO:0006904|GO:0007229|GO:0010572|GO:0010920|GO:0010925|GO:0030030|GO:0030036|GO:0030836|GO:0030845|GO:0030866|GO:0031529|GO:0032233|GO:0032587|GO:0033625|GO:0035556|GO:0042803|GO:0043325|GO:0045744|GO:0046488|GO:0060305|GO:0070493|GO:0070527|GO:0070528|GO:0070560	chr11	MGI:MGI:1860485|AllianceGenome:MGI:1860485	pleckstrin	16958718	protein-coding	16921206	-
55963	0.0188104	0.948158	0.977538	0.0069819	0.916138	0.963338	-1.29596	-0.374023	1.29596	down	-1.00523	-0.00752038	1.00523	down	1.01338	0.0191711	1.01338	up	-1.27221	-0.347332	1.27221	down	107	144	161	282.5	80.5	100	134	104	163	172	124	202.802	124	200	170	345	109	270	124	230.5	157	152	132	194	139	86	92	104	118	144	107	208	148	107	81	150	211	134	140	-0.284617	0.274458	0.0443063	0.252287	-0.65238	-0.398683	0.202361	0.165984	0.158069	0.32128	0.0761385	0.333079	-0.0823231	0.426782	0.637241	1.44857	-0.345707	0.542612	0.0536218	0.625162	0.155365	-0.14869	0.027391	0.233181	-0.0909033	-0.547358	-0.490029	0.0742154	-0.258486	0.459626	-0.00307322	0.556493	0.185971	0	-0.303653	0.432466	1.01292	0.362242	0.350178	Slc1a4	ASCT-1|ASCT1|SATT	55963	ENSMUSG00000020142	GO:0005254|GO:0005813|GO:0005882|GO:0005886|GO:0015175|GO:0015180|GO:0015183|GO:0015193|GO:0015194|GO:0015195|GO:0015293|GO:0015808|GO:0015813|GO:0015824|GO:0015825|GO:0015826|GO:0016020|GO:0030425|GO:0034589|GO:0034590|GO:0043025|GO:0050890|GO:0098718|GO:0140009|GO:1903812|GO:1904273	chr11	MGI:MGI:2135601|AllianceGenome:MGI:2135601	solute carrier family 1 (glutamate/neutral amino acid transporter), member 4	20282713	protein-coding	20252180	-
71316	0.0193339	0.270268	0.0639437	0.00721761	0.109577	0.0167221	-2.11456	-1.08036	2.11456	down	1.15621	0.209404	1.15621	up	1.99805	0.998589	1.99805	up	-1.22363	-0.29117	1.22363	down	43.3723	46.4468	66.7445	37.4701	73.4818	75.8102	32.012	23.1606	186.405	122.484	83.476	38.8978	98.1218	243.949	48.613	131.913	97.8199	47.9562	184.446	39.0176	37.2336	69.4161	21.6423	77.1987	32.0404	44.9197	24.4051	23	104.828	41.6504	24.9927	36.9766	63.6146	16.8238	30.4451	80.5265	48.7591	43.8905	57.4307	0.348021	0.577446	0.709372	-0.726746	1.15142	1.13719	0.0722194	-0.0654507	2.28705	1.76687	1.44064	-0.113823	1.51539	2.64877	0.766526	1.99697	1.43357	-0.0151525	2.56189	-0.00200319	0.0146818	0.655986	-0.645813	0.839179	-0.272619	0.45106	-0.469074	-0.167257	1.50616	0.605366	-0.1657	0	0.903209	-0.73363	0.220043	1.47044	0.834823	0.687395	1.00005	4933430M04Rik		71316	ENSMUSG00000086892	GO:0003674|GO:0005575|GO:0008150	chr11	MGI:MGI:1918566|AllianceGenome:MGI:1918566	RIKEN cDNA 4933430M04 gene	24519951	ncRNA	24431909	+
216613	0.0155147	0.248824	0.676268	0.00559247	0.0938704	0.548083	1.34894	0.431829	1.34894	up	1.07404	0.10305	1.07404	up	-1.16078	-0.215099	1.16078	down	1.08198	0.11368	1.08198	up	200.833	99.3333	211.143	376.01	150.167	133	175.667	153	130.383	143.5	109	147	162	118	115	125.5	152.582	151.056	111.234	149.75	189	225	180	238.5	151.333	147.867	196.931	119.333	120.5	116.833	131.643	143.445	159.25	96.3581	185.333	105	110	138.125	90.9854	0.332103	-0.552928	0.143797	0.37314	-0.0445437	-0.278924	0.301301	0.431265	-0.455713	-0.231745	-0.401541	-0.422841	0.011663	-0.626099	-0.218328	-0.302004	-0.152117	-0.586936	-0.394791	-0.288717	0.131319	0.125497	0.183183	0.239446	-0.259926	-0.0571299	0.316286	-0.0190387	-0.519907	-0.133658	0.00427771	-0.271258	0	-0.4428	0.598808	-0.373775	-0.218491	0.114316	-0.56321	Ccdc85a		216613	ENSMUSG00000032878	GO:0003674|GO:0005912|GO:0008150|GO:0070161	chr11	MGI:MGI:2445069|AllianceGenome:MGI:2445069	coiled-coil domain containing 85A	28534282	protein-coding	28335688	-
14172	0.028451	0.324029	0.162718	0.0116369	0.155199	0.0683072	-1.45004	-0.536088	1.45004	down	1.03943	0.0557906	1.03943	up	1.35124	0.434282	1.35124	up	-1.11543	-0.157596	1.11543	down	83.5	80.9197	109.333	137.746	40.8333	60	62.6691	31.3333	94.1448	118.5	94	165	93	86.3333	100	86.8333	86.5	130	88	64	77.5	60.2	73.5	99.5	62.5	68	68.5	49	68.8333	50.6667	54	111	78.25	29	40	47.45	130.458	74.6667	58	0.347272	0.432605	0.475632	0.205697	-0.641969	-0.145996	0.0956073	-0.575177	0.355802	0.773412	0.666184	1.02513	0.492292	0.204424	0.861359	0.447949	0.310389	0.477817	0.54851	-0.233809	0.126522	-0.495273	0.172322	0.259545	-0.254407	0.103493	0.0740938	-0.021862	-0.0464406	-0.0576811	0	0.640121	0.256189	-0.893833	-0.331923	-0.238364	1.30891	0.508197	0.0685282	Fgf18	D130055P09Rik|FGF-18|Fgf6a	14172	ENSMUSG00000057967	GO:0001503|GO:0001525|GO:0001934|GO:0001957|GO:0001958|GO:0002062|GO:0002063|GO:0005104|GO:0005105|GO:0005111|GO:0005576|GO:0005615|GO:0005634|GO:0005730|GO:0005737|GO:0007165|GO:0007399|GO:0008083|GO:0008283|GO:0008284|GO:0008543|GO:0009887|GO:0010628|GO:0030154|GO:0030324|GO:0030334|GO:0030949|GO:0032332|GO:0043406|GO:0043536|GO:0045766|GO:0048010|GO:0070371|GO:0070374|GO:2000347|GO:2000546	chr11	MGI:MGI:1277980|AllianceGenome:MGI:1277980	fibroblast growth factor 18	33097400	protein-coding	33066970	-
16822	2.6439e-05	0.900642	0.454339	3.01253e-06	0.849524	0.310029	1.64852	0.721173	1.64852	up	-1.12062	-0.164298	1.12062	down	-1.08138	-0.11287	1.08138	down	1.70835	0.772602	1.70835	up	138.255	227.011	275.615	301.718	200.693	197.114	164.783	147.351	85.5333	110.5	97.5373	188.25	155.628	159.149	173.086	68.721	99.6942	189.51	106.933	217.354	185.683	327.292	262.821	323.667	224.911	179.394	230.336	195.732	208.932	103.233	86.3251	157.618	121.826	120.833	36	108.933	149.382	116.2	165.665	0.179905	1.02595	0.914703	0.442041	0.760355	0.675149	0.595498	0.76346	-0.677441	-0.222278	-0.175372	0.320464	0.34024	0.191966	0.758002	-0.784397	-0.37965	0.126728	-0.0652032	0.635243	0.492245	1.05262	1.11574	1.06644	0.698169	0.608172	0.928806	1.08131	0.660565	0.0742612	-0.218029	0.251144	0	0.270211	-1.37877	0.065752	0.609483	0.251422	0.687828	Lcp2	SLP-76|SLP76|m1Khoe|twm	16822	ENSMUSG00000002699	GO:0001816|GO:0005515|GO:0005737|GO:0005829|GO:0005911|GO:0007169|GO:0035556|GO:0036398|GO:0044853|GO:0045576|GO:0050852	chr11	MGI:MGI:1321402|AllianceGenome:MGI:1321402	lymphocyte cytosolic protein 2	34042281	protein-coding	33996928	+
94176	1.84652e-09	0.909165	0.368897	6.09047e-11	0.861683	0.230314	1.94784	0.961876	1.94784	up	-1.07666	-0.106559	1.07666	down	-1.1037	-0.142344	1.1037	down	1.90012	0.92609	1.90012	up	423.868	511.664	507.635	670.48	455.135	540.824	409.67	311.954	230.592	199.427	199.635	289.872	322.934	334	247.905	181.111	235.579	317.737	205.069	581.663	461.663	875.928	626.279	698.384	436.727	456.751	442.46	399.993	402.657	182.796	145.912	329.167	391.027	251.587	115	198.701	313.989	192.245	231.314	0.482657	0.884858	0.482309	0.280503	0.628126	0.817748	0.595863	0.532004	-0.560187	-0.683993	-0.455565	-0.370304	0.0798464	-0.0520983	-0.0372338	-0.699876	-0.452554	-0.441242	-0.439334	0.74185	0.492713	1.15932	1.05493	0.862417	0.342014	0.642914	0.557083	0.798877	0.29355	-0.414939	-0.774309	0	0.368913	0.0147176	-1.01674	-0.380627	0.367659	-0.335777	-0.144125	Dock2	CED-5|Hch|MBC	94176	ENSMUSG00000020143	GO:0001766|GO:0001768|GO:0001771|GO:0002277|GO:0005085|GO:0005096|GO:0005737|GO:0005856|GO:0005886|GO:0006935|GO:0007010|GO:0007264|GO:0007520|GO:0016020|GO:0016477|GO:0030036|GO:0031267|GO:0035022|GO:0042098|GO:0042110|GO:0042608|GO:0044351|GO:0045059|GO:0045060|GO:0046631|GO:0046633|GO:0050766	chr11	MGI:MGI:2149010|AllianceGenome:MGI:2149010	dedicator of cyto-kinesis 2	34674732	protein-coding	34176815	-
12450	0.00481289	0.523171	0.0911021	0.0013813	0.345403	0.0280974	1.26408	0.33809	1.26408	up	-1.07313	-0.10182	1.07313	down	-1.18736	-0.247763	1.18736	down	1.14246	0.192147	1.14246	up	2904.46	2285.39	3438.56	7240.25	2690.82	2354.88	3311.72	2849.92	2761.94	2849.15	1743.35	3033.81	3080.7	2325.12	2113.22	2423.68	3050.66	2895.89	2221.98	3388.08	3849	4306.68	3431.39	3966.28	3610.84	3107.23	4271.18	2339.64	3192.37	2723.97	2675.93	2990.42	2700.25	1875.62	3215.99	2118.89	2518.77	2193.04	2009.17	0.0757809	-0.139428	0.0587921	0.529817	0.0083456	-0.243291	0.427452	0.540062	-0.161383	-0.0308561	-0.5126	-0.166117	0.150334	-0.436174	-0.129112	-0.141083	0.0588284	-0.436599	-0.185129	0.100604	0.368826	0.273556	0.325386	0.184653	0.206087	0.225603	0.64464	0.163657	0.0970974	0.299012	0.239096	0	-0.0267906	-0.2705	0.605356	-0.149445	0.188133	-0.00731659	-0.208906	Ccng1		12450	ENSMUSG00000020326	GO:0000079|GO:0000307|GO:0005634|GO:0005737|GO:0006949|GO:0007049|GO:0007095|GO:0016538|GO:0030425|GO:0043025|GO:0043066|GO:0044772|GO:0048471|GO:0051301	chr11	MGI:MGI:102890|AllianceGenome:MGI:102890	cyclin G1	40646044	protein-coding	40639379	-
11548	0.0132486	0.720601	0.0654878	0.0046451	0.583395	0.0173503	-1.32294	-0.40375	1.32294	down	1.41286	0.49862	1.41286	up	1.24634	0.317699	1.24634	up	-1.4997	-0.584671	1.4997	down	132	68.5	148.7	177	64	104.5	112.226	54.5	130.592	184.5	177.571	166.5	92.5	149.167	74.3333	71	105	300.667	162.167	74.5	91.75	105	48	84	100	47.5	68.8333	65	68	125.5	90	224	127.5	126.333	91	66.0769	33	65.5333	52.5	0.0474381	-0.768306	-0.0412211	-0.393086	-0.954168	-0.306051	-0.024334	-0.737143	-0.132606	0.451621	0.623326	0.077661	-0.476009	0.032835	-0.527084	-0.803005	-0.370518	0.726946	0.469888	-0.975164	-0.590491	-0.653243	-1.40291	-0.945286	-0.53686	-1.37464	-0.879426	-0.574728	-1.02454	0.290373	-0.223558	0.692536	0	0.268753	-0.10658	-0.721149	-1.63466	-0.640562	-1.03573	Adra1b	[a]1b	11548	ENSMUSG00000050541	GO:0001974|GO:0001975|GO:0001987|GO:0001996|GO:0001997|GO:0004930|GO:0004935|GO:0004937|GO:0005634|GO:0005737|GO:0005886|GO:0005980|GO:0006937|GO:0007165|GO:0007186|GO:0007200|GO:0007204|GO:0007267|GO:0007512|GO:0007626|GO:0008217|GO:0008542|GO:0009725|GO:0014704|GO:0016020|GO:0019229|GO:0030315|GO:0031965|GO:0035024|GO:0035265|GO:0042593|GO:0043278|GO:0043410|GO:0045818|GO:0045819|GO:0046982|GO:0048148|GO:0048545|GO:0055117|GO:0061049|GO:0071880|GO:0150099	chr11	MGI:MGI:104774|AllianceGenome:MGI:104774	adrenergic receptor, alpha 1b	43792064	protein-coding	43665432	-
11492	0.00253243	0.819198	0.95985	0.000644903	0.731352	0.936803	1.25565	0.328439	1.25565	up	-1.01798	-0.0257111	1.01798	down	1.02892	0.0411366	1.02892	up	1.3152	0.395287	1.3152	up	347.75	412.997	610.113	548.903	451.827	468.333	383.281	362.826	366.5	344.325	294.284	467.854	403.01	436.289	303.361	308.876	403.5	314.949	344.594	456.222	434.3	754.361	424.366	569.672	404.931	452.329	354.597	369.224	519	325	299.136	363.956	379.682	241.622	118.026	273.233	335.625	267.167	357.66	0.0521488	0.430848	0.602649	-0.153088	0.472654	0.465179	0.354857	0.605004	-0.036664	-0.0410333	-0.0406666	0.175395	0.254479	0.188393	0.10907	-0.0746703	0.17886	-0.598903	0.164507	0.246458	0.259619	0.798821	0.348488	0.423581	0.0880146	0.483933	0.0927706	0.538454	0.514789	0.270324	0.116445	0	0.181491	-0.188535	-1.12422	-0.0660362	0.31885	-0.00592518	0.339666	Adam19	MADDAM|MTLNB|Mltnb	11492	ENSMUSG00000011256	GO:0004222|GO:0005515|GO:0005634|GO:0005794|GO:0006508|GO:0006509|GO:0007507|GO:0008233|GO:0008237|GO:0009897|GO:0010628|GO:0016020|GO:0016485|GO:0016787|GO:0017124|GO:0042987|GO:0046872|GO:0062023|GO:1902945|GO:2000049	chr11	MGI:MGI:105377|AllianceGenome:MGI:105377	ADAM metallopeptidase domain 19	46038174	protein-coding	45945329	+
171285	3.98788e-13	0.644277	8.16426e-05	4.27059e-15	0.484906	2.90269e-06	2.36303	1.24064	2.36303	up	-1.35213	-0.435234	1.35213	down	-1.47603	-0.561726	1.47603	down	2.16467	1.11414	2.16467	up	236.7	289.763	355.139	434.805	226.857	256.145	242.02	163.013	126.974	108.103	89.5833	169.683	144.105	148.583	134.44	80.3394	80	172.235	67.159	368.877	308.675	578.493	421.47	470.364	325.259	328.645	337.414	248.117	408.362	142.21	110.917	199.142	228	111.167	137.457	115.361	141.75	111.273	122.637	0.401496	0.823925	0.726293	0.415069	0.383008	0.498941	0.595922	0.355051	-0.66161	-0.808063	-0.852234	-0.383483	-0.324877	-0.461281	-0.160669	-1.11318	-1.2513	-0.565301	-1.2904	0.844201	0.671354	1.3202	1.24295	1.05157	0.676265	0.927428	0.925452	0.869316	1.07324	-0.0177531	-0.410542	0.034369	0.350073	-0.404221	0	-0.405672	-0.0203128	-0.365226	-0.300184	Havcr2	TIM-3|Tim3|Timd3	171285	ENSMUSG00000020399	GO:0001772|GO:0001819|GO:0002250|GO:0002281|GO:0002376|GO:0002519|GO:0002652|GO:0002826|GO:0002838|GO:0002859|GO:0005515|GO:0005576|GO:0005769|GO:0005886|GO:0006357|GO:0006954|GO:0009986|GO:0010629|GO:0016020|GO:0016592|GO:0030886|GO:0032088|GO:0032480|GO:0032687|GO:0032689|GO:0032703|GO:0032712|GO:0032715|GO:0032720|GO:0032722|GO:0032729|GO:0032732|GO:0032753|GO:0032760|GO:0032815|GO:0034138|GO:0034154|GO:0034162|GO:0042102|GO:0042130|GO:0043032|GO:0045087|GO:0045089|GO:0045824|GO:0046872|GO:0050830|GO:0060135|GO:0070161|GO:0070374|GO:0071222|GO:0071656|GO:1900425|GO:1900426|GO:1901224|GO:2000521|GO:2001189	chr11	MGI:MGI:2159682|AllianceGenome:MGI:2159682	hepatitis A virus cellular receptor 2	46372082	protein-coding	46345758	+
212706	0.0226606	0.63765	0.959066	0.00878468	0.478821	0.935649	-1.37247	-0.456777	1.37247	down	-1.07497	-0.104293	1.07497	down	1.05923	0.0830148	1.05923	up	-1.20536	-0.26947	1.20536	down	447	262	457	541.5	176	280	273	254.5	492.5	389	363.5	362.5	326	427	473.5	1087.5	401	603.5	295	463	370.5	413	377	417.5	353.5	305	290.5	213	376	395	409	606	411.5	327.5	205	487	199	306	261	0.116779	-0.523311	-0.111827	-0.470269	-1.18513	-0.574523	-0.432238	-0.204201	0.0920534	-0.162625	-0.0335131	-0.490275	-0.349058	-0.140249	0.453804	1.44365	-0.1277	0.0417395	-0.35727	-0.0298595	-0.267193	-0.367886	-0.119849	-0.322366	-0.405545	-0.382224	-0.492463	-0.552782	-0.247807	0.254144	0.27015	0.437961	0	-0.0473824	-0.62529	0.470159	-0.732825	-0.107727	-0.412466	N4bp3	C330016O10Rik	212706	ENSMUSG00000001053	GO:0005515|GO:0007275|GO:0007399|GO:0008150|GO:0031410|GO:0042995|GO:0045087	chr11	MGI:MGI:2442218|AllianceGenome:MGI:2442218	NEDD4 binding protein 3	51541664	protein-coding	51533916	-
237761	0.000221471	0.779571	0.199435	3.71885e-05	0.666722	0.0923829	1.35794	0.441416	1.35794	up	1.09692	0.133463	1.09692	up	1.16709	0.222917	1.16709	up	1.4448	0.530869	1.4448	up	65.5	73	61.1	119.25	67	59.5	42.8333	54.5	42.0667	44.85	42	53.5	32.6667	56.8333	50.5	65.5	50.7	81.5	36.5	58.75	67.5	84.5	38.5	69.1111	60	52	81.5	48.5	68	46.3095	32.8333	55.1	39.6111	36.5	19.5	27.1	26.9333	46	27.5	0.714789	1.00181	0.35394	0.715476	0.790243	0.55973	0.264385	0.94118	-0.088603	0.0895023	0.221711	0.118072	-0.299321	0.319041	0.593513	0.758994	0.257473	0.521976	-0.00329876	0.360507	0.645011	0.711713	-0.0427656	0.451565	0.404497	0.434268	1.04259	0.681139	0.653785	0.530389	0	0.347484	-0.00819778	0.155808	-0.65065	-0.328681	-0.249411	0.527165	-0.290295	Sowaha	A830006N08Rik|Ankrd43	237761	ENSMUSG00000044352	GO:0003674|GO:0005575|GO:0008150	chr11	MGI:MGI:2687280|AllianceGenome:MGI:2687280	sosondowah ankyrin repeat domain family member A	53371022	protein-coding	53367405	-
20692	2.5307e-08	0.900038	0.164124	1.09488e-09	0.847238	0.0694249	-1.59292	-0.671676	1.59292	down	1.09735	0.134025	1.09735	up	1.12117	0.165008	1.12117	up	-1.55908	-0.640692	1.55908	down	16166.4	20841.4	23957.4	31410	14276.6	15866.8	15524.3	12492.2	29192.5	26697.4	24056.9	49022.3	27292.4	30546.1	30105.2	19783.8	30986.2	34726	28225.2	17921.4	15182.8	22548.5	17086.8	22759.6	16172.1	16187.8	14369.2	14032.7	15553.5	19533.6	20961.3	30307	25150.8	14982.4	16006	18427.6	32525.9	17045.4	25130.5	-0.640207	-0.143133	-0.333263	-0.545718	-0.776767	-0.683653	-0.536325	-0.520549	0.0478172	0.00459385	0.0812712	0.655471	0.10486	0.0867929	0.510743	-0.304679	0.21061	-0.0453072	0.289289	-0.688897	-0.84394	-0.530705	-0.551244	-0.487378	-0.823462	-0.585837	-0.797735	-0.444555	-0.811014	-0.0514612	0.0160666	0.148582	0	-0.465321	-0.272013	-0.221608	0.686285	-0.241586	0.243211	Sparc	BM-40|ON	20692	ENSMUSG00000018593	GO:0001937|GO:0005201|GO:0005509|GO:0005515|GO:0005518|GO:0005576|GO:0005604|GO:0005615|GO:0009986|GO:0010595|GO:0016363|GO:0016525|GO:0022604|GO:0030324|GO:0031012|GO:0031091|GO:0031092|GO:0031982|GO:0042127|GO:0043231|GO:0043473|GO:0045202|GO:0046872|GO:0048856|GO:0050807|GO:0050840|GO:0060348|GO:0062023|GO:0071363|GO:0098978	chr11	MGI:MGI:98373|AllianceGenome:MGI:98373	secreted acidic cysteine rich glycoprotein	55310906	protein-coding	55284985	-
103836	0.0327189	0.939146	0.500155	0.0137981	0.903343	0.355218	-1.27144	-0.346461	1.27144	down	1.10845	0.148544	1.10845	up	1.0824	0.114236	1.0824	up	-1.30204	-0.380769	1.30204	down	180.486	134.971	261.371	314.58	240.646	303.319	192.93	163	369.165	298.931	189.944	189.26	193.025	468.961	187.173	455.479	263.708	294.438	343.137	224.328	251.275	257.044	184.816	261.167	159.883	202.226	142.991	94.6794	340.462	313.272	257.372	255.094	204.424	162.938	155.971	362.528	179.642	190.127	127.526	-0.182274	-0.470899	0.0914097	-0.244472	0.275537	0.550218	0.076272	0.162337	0.685525	0.466746	0.0394354	-0.418553	-0.0958123	1.00431	0.124143	1.19742	0.276968	0.0156803	0.87013	-0.0659285	0.18193	-0.0426822	-0.138989	0.0101633	-0.540906	0.0342684	-0.505741	-0.713182	0.618287	0.929037	0.611235	0.199004	0	-0.0452232	-0.0103064	1.05366	0.128865	0.215033	-0.436392	Zfp692	Zfp692-ps|Znf692	103836	ENSMUSG00000037243	GO:0000122|GO:0000776|GO:0000978|GO:0001227|GO:0003677|GO:0005634|GO:0005654|GO:0005694|GO:0005730|GO:0006111|GO:0006357|GO:0043035|GO:0046872	chr11	MGI:MGI:2144276|AllianceGenome:MGI:2144276	zinc finger protein 692	58205439	protein-coding	58197895	+
79566	0.00060822	0.233946	0.204542	0.000123494	0.0829259	0.0959262	-1.26514	-0.3393	1.26514	down	-1.00286	-0.00411448	1.00286	down	1.14424	0.194385	1.14424	up	-1.10252	-0.140801	1.10252	down	511	532.044	792.963	1226.5	576	620.5	517	379	729.667	719.493	655.833	908.861	751.456	881	812	844.811	855.5	1011.94	568.5	758.167	612.478	686.978	520.667	853.673	694.642	579.116	617.875	390.594	699.883	449.987	628.667	810.833	488.187	577	449	627.333	534.803	548.869	553.256	-0.459867	-0.271026	-0.0864611	-0.0604506	-0.244333	-0.196213	-0.280668	-0.399363	-0.110527	-0.0451097	0.0481663	0.0661097	0.0860643	0.134962	0.462225	0.309645	0.195771	0.0177431	-0.180519	-0.0880518	-0.311703	-0.403458	-0.423748	-0.060153	-0.200681	-0.226876	-0.173381	-0.44766	-0.12112	-0.32752	0.12065	0.0883532	-0.523152	0	-0.263892	0.0657749	-0.0762806	-0.0344915	-0.0982637	Sh3bp5l	2310074E09Rik|mKIAA1720	79566	ENSMUSG00000013646	GO:0004860|GO:0005085|GO:0005737|GO:0035556	chr11	MGI:MGI:1933124|AllianceGenome:MGI:1933124	SH3 binding domain protein 5 like	58238554	protein-coding	58221533	+
16515	0.00357859	0.830787	0.0183143	0.000974168	0.745911	0.00276146	1.48967	0.574994	1.48967	up	-1.3414	-0.423742	1.3414	down	-1.43334	-0.519383	1.43334	down	1.39412	0.479353	1.39412	up	286.9	106.292	308.973	618.083	187.833	168.9	271.167	266	152.833	176.4	86.8333	186.9	245.667	219.417	119.5	184.7	174.2	223.167	154.75	349.567	437.315	397.5	386.167	401.833	436.167	251.833	446.4	193.25	233	180.367	176.773	203.583	284.667	110.667	394.4	140.5	261.5	189.567	154.491	0.417103	-0.884799	0.263509	0.66062	-0.151205	-0.36373	0.498092	0.79961	-0.656061	-0.363494	-1.1591	-0.50594	0.182822	-0.160762	-0.5925	-0.174057	-0.390508	-0.453443	-0.347996	0.504746	0.912057	0.516977	0.85486	0.562505	0.837675	0.281486	1.06739	0.246883	0.00184059	0.0632734	0	-0.195688	0.408431	-0.672606	1.2588	-0.383143	0.601268	0.141497	-0.228944	Kcnj12	IRK-2|IRK2|Kir2.2|MB-IRK2	16515	ENSMUSG00000042529	GO:0005242|GO:0005886|GO:0006811|GO:0006813|GO:0016020|GO:0030165|GO:0030315|GO:0030425|GO:0034220|GO:0034702|GO:0034765|GO:0043025|GO:1990573	chr11	MGI:MGI:108495|AllianceGenome:MGI:108495	potassium inwardly-rectifying channel, subfamily J, member 12	60964093	protein-coding	60913390	+
57916	0.000101305	0.29406	0.805142	1.48262e-05	0.128734	0.706503	1.30395	0.382889	1.30395	up	-1.15954	-0.213557	1.15954	down	1.09413	0.129781	1.09413	up	1.65431	0.726227	1.65431	up	69.5	94	77	123	78	59	71	35	54	44	45	72	63	95	61	41.5	46	76	44	91	77	108	96	97	88.5	80	66	79	84.5	37	26	56	62	58	23	31.5	63	39	48	0.429449	0.995714	0.316768	0.389287	0.638698	0.176697	0.622611	-0.0685806	-0.0991797	-0.30896	-0.0496125	0.175672	0.277353	0.689373	0.49518	-0.270248	-0.253738	0.0503163	-0.10455	0.620925	0.464123	0.694863	0.904551	0.569773	0.594353	0.684898	0.367395	1.01415	0.596343	-0.164253	-0.707508	0	0.267306	0.453106	-0.783349	-0.482481	0.605689	-0.0818534	0.142449	Tnfrsf13b	1200009E08Rik|Taci	57916	ENSMUSG00000010142	GO:0001782|GO:0002244|GO:0002250|GO:0002376|GO:0005886|GO:0009897|GO:0016020|GO:0030889	chr11	MGI:MGI:1889411|AllianceGenome:MGI:1889411	tumor necrosis factor receptor superfamily, member 13b	61040435	protein-coding	61017581	+
380701	0.00858663	0.0688548	0.774279	0.00275125	0.00561288	0.667813	-2.22819	-1.15587	2.22819	down	-1.38662	-0.471569	1.38662	down	1.55147	0.633637	1.55147	up	-1.03574	-0.0506686	1.03574	down	16.5	15	26	12	9	12	7.9313	10.5	31.8917	21.5	32.3658	25.9562	21	46	28.1642	37.5	28	32.8	22.6934	24.5	13	28.5	10.6569	29	12.8799	24.5227	10	20	22.916	15	4	18	18.927	19	9	23.9846	24	19.5	17	-0.00766849	-0.0145545	0.387851	-1.33084	-0.83935	-0.483554	-0.902149	-0.168116	0.77847	0.295302	1.11236	0.341184	0.32982	1.28051	1.01766	1.22096	0.667485	0.475442	0.577651	0.365271	-0.464794	0.410295	-0.629261	0.465271	-0.548776	0.616446	-0.717641	0.669725	0.351178	0.170614	-1.77052	0	0.192914	0.480483	-0.499556	0.761707	0.850801	0.555576	0.282379	Slc47a2	4933429E10Rik	380701	ENSMUSG00000069855	GO:0005886|GO:0015101|GO:0015179|GO:0015234|GO:0015297|GO:0015489|GO:0015695|GO:0016020|GO:0016323|GO:0016324|GO:0022857|GO:0042910|GO:0055085|GO:0061459|GO:0140968|GO:1990961	chr11	MGI:MGI:3588190|AllianceGenome:MGI:3588190	solute carrier family 47, member 2	61233686	protein-coding	61192457	-
67473	0.00137487	0.0238209	0.0140971	0.000322148	0.00058162	0.00189976	-1.91773	-0.939396	1.91773	down	-1.8191	-0.863222	1.8191	down	1.03619	0.0512828	1.03619	up	-1.0174	-0.0248907	1.0174	down	100.216	82	140.716	264.858	160.405	95	98.3212	122.365	305.218	254.345	206.732	235.582	318.787	294.643	156.241	219.767	227.592	260.657	242.623	272.107	209.665	354.874	125.369	290.099	191.525	329.971	249.002	134.117	302.517	244.465	129.246	154.414	194.923	131.022	249.431	206.336	195.572	253.868	202.835	-0.671317	-0.830112	-0.442162	-0.132942	0.0500817	-0.764881	-0.536496	0.108393	0.770838	0.59346	0.521362	0.257041	0.987731	0.69355	0.22328	0.50575	0.424214	0.199608	0.729798	0.572371	0.280488	0.782349	-0.339169	0.521471	0.0793486	1.10038	0.654228	0.148924	0.807545	0.93099	-0.0227652	-0.165489	0.291084	0	1.02679	0.6003	0.611178	0.991888	0.592857	Slc47a1	1300013J15Rik|MATE1|mMATE1	67473	ENSMUSG00000010122	GO:0005886|GO:0006812|GO:0006855|GO:0015101|GO:0015179|GO:0015234|GO:0015297|GO:0015489|GO:0015695|GO:0016020|GO:0016323|GO:0016324|GO:0031982|GO:0042887|GO:0042910|GO:0055085|GO:0061459|GO:0098655|GO:0140968|GO:1990961	chr11	MGI:MGI:1914723|AllianceGenome:MGI:1914723	solute carrier family 47, member 1	61268901	protein-coding	61234226	-
22368	0.000796034	0.744483	0.0241823	0.000170494	0.61453	0.00405541	1.29204	0.369645	1.29204	up	-1.28176	-0.358126	1.28176	down	-1.19464	-0.256578	1.19464	down	1.38625	0.471193	1.38625	up	494.231	499.768	812.025	816.045	358.6	543.066	341.732	354.063	491.883	283.851	265.474	458.138	384.746	452.184	516.344	323.847	510.672	376.675	382.347	576.055	600.66	836.411	739.81	990.615	640.408	649.899	677.501	379.005	695.66	371.939	567.466	479.923	488.139	289.831	227.81	336.84	375.375	376	448.135	0.160245	0.306937	0.616058	0.0199738	-0.259779	0.279733	-0.209717	0.170695	-0.011199	-0.718708	-0.588343	-0.253919	-0.21147	-0.15902	0.477326	-0.405424	0.119649	-0.739739	-0.0845489	0.18389	0.328437	0.54874	0.751296	0.822737	0.350291	0.607738	0.627777	0.177136	0.538399	0.0659103	0.641137	0	0.144956	-0.32511	-0.574527	-0.163147	0.0812941	0.0880299	0.265973	Trpv2	GRC|OTRPC2|VRL-1|Vrl1	22368	ENSMUSG00000018507	GO:0005216|GO:0005261|GO:0005262|GO:0005622|GO:0005737|GO:0005886|GO:0006811|GO:0006816|GO:0006915|GO:0008285|GO:0009266|GO:0009986|GO:0012505|GO:0016020|GO:0030027|GO:0030424|GO:0032584|GO:0034220|GO:0042802|GO:0044295|GO:0044297|GO:0045773|GO:0055085|GO:0070588|GO:0090280|GO:0098655|GO:0098703|GO:0120162	chr11	MGI:MGI:1341836|AllianceGenome:MGI:1341836	transient receptor potential cation channel, subfamily V, member 2	62491131	protein-coding	62465312	+
69221	0.000344322	0.872166	0.838211	6.23158e-05	0.805185	0.750961	1.3651	0.449004	1.3651	up	-1.042	-0.0593587	1.042	down	-1.00518	-0.00745223	1.00518	down	1.41511	0.500911	1.41511	up	415	430.38	614.315	868.05	262.519	370.025	454.016	308.991	351.861	264.926	192.943	432.1	364.521	378.746	377.708	336.217	337.219	338.364	285.456	488.216	393.624	479.971	479.253	553.984	527.449	499.303	549.087	323.016	445.478	336.099	452.73	390.772	199.508	202.897	283.998	209.071	195.503	260.707	251.131	0.204645	0.387765	0.509988	0.405578	-0.413253	0.0227032	0.496635	0.270728	-0.198033	-0.521775	-0.752263	-0.0418606	0.00710011	-0.118225	0.322742	-0.0548687	-0.182585	-0.598006	-0.209688	0.241679	0.0151806	0.0439501	0.421403	0.280732	0.366806	0.523913	0.621064	0.243001	0.191844	0.216208	0.611731	0	-0.849415	-0.543098	0.0399961	-0.554743	-0.563372	-0.143797	-0.273045	2410006H16Rik		69221	ENSMUSG00000086841	GO:0003674|GO:0005575|GO:0008150	chr11	MGI:MGI:1916471|AllianceGenome:MGI:1916471	RIKEN cDNA 2410006H16 gene	62495632	ncRNA	62493703	+
54710	0.00371903	0.422759	0.579294	0.00101979	0.246104	0.435494	-1.43055	-0.516566	1.43055	down	-1.15946	-0.213458	1.15946	down	1.02981	0.0423716	1.02981	up	-1.19809	-0.260736	1.19809	down	598	474.583	635.75	675.5	225.5	550.7	371.083	231.75	627.083	588.083	581.833	744.5	637.2	750.75	629.083	497.75	533	1318.5	417.333	621.5	621.5	575.5	566.5	612.75	442.25	458.5	357.75	434.75	611.5	417.75	643.25	917.25	637.25	460.25	324.75	422.25	622.75	444.25	382.25	-0.0943165	-0.297183	-0.266529	-0.782242	-1.45855	-0.22965	-0.620362	-0.970264	-0.19038	-0.197342	0.0141706	-0.0829515	-0.0131502	0.0428801	0.232723	-0.314837	-0.348134	0.538244	-0.487752	-0.236085	-0.151879	-0.520179	-0.163305	-0.399811	-0.71336	-0.425078	-0.823017	-0.154416	-0.177155	-0.296037	0.292461	0.40499	0	-0.187427	-0.592551	-0.366632	0.282092	-0.200853	-0.492967	Hs3st3b1	3-OST-3B|3OST3B1|3Ost3b|Hs3st3b|m3-OST-3B	54710	ENSMUSG00000070407	GO:0001658|GO:0005794|GO:0005886|GO:0006024|GO:0006477|GO:0008146|GO:0008467|GO:0015012|GO:0016020|GO:0016740|GO:0033872	chr11	MGI:MGI:1333853|AllianceGenome:MGI:1333853	heparan sulfate (glucosamine) 3-O-sulfotransferase 3B1	63813110	protein-coding	63775519	-
654805	0.00692732	0.794076	0.166769	0.00214244	0.691522	0.071008	-1.34374	-0.426251	1.34374	down	-1.19712	-0.259566	1.19712	down	-1.12331	-0.167751	1.12331	down	-1.26088	-0.334436	1.26088	down	261.617	229.251	142.893	201.761	124.721	204.137	232.624	127.549	302.044	287.773	274.763	329.353	258.818	287.648	228.872	224.275	218.591	200.048	202.082	252.614	229.555	272.455	277.808	161.981	245.852	231.701	169.522	189.307	281.523	242.518	252.955	327.268	298.751	235.78	140.484	200.954	265.85	219.059	184.776	-0.194089	-0.254004	-1.32714	-1.43264	-1.22005	-0.568467	-0.201189	-0.738871	-0.151365	-0.135519	0.0246668	-0.166673	-0.220043	-0.248234	-0.13307	-0.372071	-0.541123	-1.08932	-0.441101	-0.441987	-0.495878	-0.506062	-0.0983806	-1.22637	-0.467516	-0.316823	-0.80758	-0.260957	-0.203339	0.012332	0.038877	0.0110636	0	-0.0594902	-0.708558	-0.34495	0.146968	-0.127992	-0.448788	F930015N05Rik		654805		GO:0003674|GO:0005575|GO:0008150	chr11	MGI:MGI:3606161|AllianceGenome:MGI:3606161	RIKEN cDNA F930015N05 gene	64327500	ncRNA	64323961	-
216835	0.00703591	0.344061	0.846421	0.00218356	0.173023	0.763616	-1.60893	-0.686104	1.60893	down	-1.1164	-0.158849	1.1164	down	1.18704	0.247364	1.18704	up	-1.2141	-0.27989	1.2141	down	122.876	120	156	122	60	84	107	66.1221	158.441	160	120.905	172	144.985	219.5	162	320.774	92	226	131	198	77.5	159	102	137.5	102.942	108.92	63	101	169	128.941	76	134.966	204.971	118.147	68	154.897	129	70	108.956	-0.0175295	0.0789204	0.0662885	-0.891586	-1.00891	-0.582725	-0.0547643	-0.419898	0.184637	0.284441	0.107171	0.162916	0.210741	0.628499	0.635197	1.41103	-0.522833	0.353472	0.200346	0.473392	-0.795634	-0.0162373	-0.277081	-0.195947	-0.456665	-0.139005	-0.968814	0.099484	0.327247	0.367767	-0.429116	0	0.72329	0.21047	-0.488544	0.546308	0.370541	-0.507068	0.0559959	Usp43		216835	ENSMUSG00000020905	GO:0004843|GO:0006508|GO:0008233|GO:0008234|GO:0016579|GO:0016787	chr11	MGI:MGI:2444541|AllianceGenome:MGI:2444541	ubiquitin specific peptidase 43	67812979	protein-coding	67745349	-
18208	0.0197585	0.0616332	0.0186721	0.00742688	0.00454253	0.00283541	-1.2921	-0.369721	1.2921	down	-1.31305	-0.392925	1.31305	down	-1.00779	-0.0112014	1.00779	down	1.00835	0.0120017	1.00835	up	2902.86	3357.11	3271.49	4603.02	2114.78	2886.74	2222.25	1937	3707.24	3457.48	3084.18	5141.87	4291.33	3991.32	3258.51	2779.25	4427.38	4955.39	2621.77	3983.35	3114.87	4495.1	3870.39	5248.16	3745.84	4049.06	3547.68	2602.72	3999.82	3153.69	2637.8	3333.41	4239.02	2563	2390.07	3170.73	3279.77	2542.16	3546.2	-0.104976	0.235387	-0.19303	-0.303607	-0.519155	-0.129464	-0.328072	-0.196999	0.0833197	0.068367	0.130464	0.415079	0.448537	0.163424	0.315694	-0.123553	0.416193	0.158428	-0.126401	0.154153	-0.116449	0.155368	0.319109	0.408713	0.0790758	0.427597	0.196917	0.137426	0.24244	0.330377	0.0384293	-0.0233173	0.443881	0	-0.00281525	0.252094	0.389042	0.0258408	0.430801	Ntn1	Netrin-1	18208	ENSMUSG00000020902	GO:0001764|GO:0005201|GO:0005515|GO:0005576|GO:0005604|GO:0005654|GO:0005737|GO:0005829|GO:0006915|GO:0006930|GO:0007097|GO:0007265|GO:0007409|GO:0007411|GO:0008045|GO:0008283|GO:0009887|GO:0009888|GO:0014009|GO:0015629|GO:0016358|GO:0030334|GO:0030517|GO:0030879|GO:0032488|GO:0033564|GO:0042472|GO:0045773|GO:0051963|GO:0060252|GO:0060603|GO:0061643|GO:0062023|GO:0071944|GO:0097475|GO:0098609|GO:1903975|GO:2000147	chr11	MGI:MGI:105088|AllianceGenome:MGI:105088	netrin 1	68277652	protein-coding	68100190	-
320207	9.89529e-17	0.350856	0.00846792	3.60291e-19	0.178246	0.000944911	2.64953	1.40574	2.64953	up	-1.11998	-0.163479	1.11998	down	-1.28718	-0.364214	1.28718	down	2.30538	1.205	2.30538	up	449.999	664.192	757.331	873.517	516.333	557.851	429.917	384.202	271.543	209.025	141.441	252.483	262.187	330.048	143.003	187.598	184.829	272.5	193.719	644.991	547.23	855.527	727.329	909.615	637.286	555.621	614.108	429.274	668.748	208.81	213.04	324.42	307.233	222.5	137.079	208.825	242.898	215.525	229.962	0.731498	1.4238	1.22197	0.824677	0.972667	1.025	0.827991	0.99507	-0.161818	-0.453649	-0.790191	-0.406996	-0.0582595	0.0932622	-0.668443	-0.486571	-0.64004	-0.500285	-0.358944	1.05348	0.900553	1.28786	1.43327	1.40619	1.04976	1.08814	1.19256	1.06334	1.188	-0.0604448	-0.065752	0.141576	0.183513	0	-0.600838	-0.146397	0.159828	-0.0083313	0.0099535	Pik3r5	F730038I15Rik|Foap2|p101	320207	ENSMUSG00000020901	GO:0005634|GO:0005737|GO:0005829|GO:0005886|GO:0005942|GO:0005943|GO:0005944|GO:0007186|GO:0016020|GO:0034451|GO:0043406|GO:0046488|GO:0046935	chr11	MGI:MGI:2443588|AllianceGenome:MGI:2443588	phosphoinositide-3-kinase regulatory subunit 5	68388672	protein-coding	68322951	+
67020	7.0633e-05	0.774029	0.00237153	9.93915e-06	0.658978	0.000169123	-1.31387	-0.393827	1.31387	down	1.20134	0.264641	1.20134	up	1.25458	0.327209	1.25458	up	-1.25811	-0.331259	1.25811	down	237.065	177.343	251.248	348.739	211.394	169.779	181.296	113.358	210.907	223.658	227.121	301.7	311.41	369.966	222.597	237.396	301.792	421.18	227.032	175.709	174.086	210.083	156.494	244.85	202.459	171.342	189.396	104.005	143.538	148.747	137.9	230.051	214.961	227.89	120.049	157.446	170.74	193.978	191.688	0.16119	-0.126935	-0.0155072	-0.145683	0.038631	-0.336891	-0.0633936	-0.411585	-0.172064	-0.00169802	0.247397	0.204259	0.544287	0.612309	0.324276	0.207409	0.421653	0.482225	0.224312	-0.468286	-0.39746	-0.383667	-0.428905	-0.132843	-0.250226	-0.254754	-0.150196	-0.62758	-0.677705	-0.195444	-0.338922	0	0.0225816	0.388859	-0.437888	-0.199505	0.00560808	0.194035	0.101643	Tmem88	2600017H02Rik	67020	ENSMUSG00000045377	GO:0005515|GO:0005829|GO:0005886|GO:0007275|GO:0016020|GO:0016055|GO:0030165|GO:0050821|GO:0072659|GO:0090090	chr11	MGI:MGI:1914270|AllianceGenome:MGI:1914270	transmembrane protein 88	69289060	protein-coding	69287342	-
327954	0.0157683	0.864372	0.10345	0.00570416	0.792357	0.0347198	-1.33587	-0.417782	1.33587	down	1.19036	0.251399	1.19036	up	1.24871	0.320439	1.24871	up	-1.27345	-0.348742	1.27345	down	30	41	50	64.9403	69	56.5	30	72	79.6913	74	56	53	53.4571	78.7214	44	61.9188	83.5	69.9854	103.942	38	28.3333	60.2889	45	46	57	62.8731	31	31	42	45.8686	47	50	65.9489	37	37	52	31.2	38.927	41	-0.685144	-0.103866	-0.208705	-0.434729	0.559277	0.21169	-0.522788	1.06952	0.55974	0.538518	0.363347	-0.168876	0.137839	0.515658	0.121331	0.404476	0.703862	0.0288281	1.2331	-0.541484	-0.880777	-0.0487471	-0.0911002	-0.40912	0.0570951	0.434799	-0.625345	-0.237978	-0.314762	0.243186	0.244098	-0.066041	0.453845	-0.0979638	0	0.338137	-0.310659	0.0129013	0.0124965	Dnah2	2900022L05Rik|4930564A01|D130094J20|D330014H01Rik|Dnahc2|Dnhd3	327954	ENSMUSG00000005237	GO:0000166|GO:0003341|GO:0005524|GO:0005737|GO:0005856|GO:0005858|GO:0005874|GO:0005929|GO:0005930|GO:0007018|GO:0008569|GO:0016887|GO:0030286|GO:0031514|GO:0036126|GO:0036156|GO:0036159|GO:0042995|GO:0045505|GO:0051959|GO:0060285|GO:0060294|GO:0097729	chr11	MGI:MGI:107731|AllianceGenome:MGI:107731	dynein, axonemal, heavy chain 2	69439934	protein-coding	69311635	-
13643	3.25799e-05	0.576254	0.69849	3.89368e-06	0.408154	0.575218	-1.63688	-0.710947	1.63688	down	-1.02145	-0.0306203	1.02145	down	1.1159	0.158205	1.1159	up	-1.43607	-0.522122	1.43607	down	50	55	72	105	57	61	74	37	118	88	112.5	96	86.2	124	91	81.5	92	241.485	66	97	58	72	46	82	73	74	51	49	61	90	93.9635	138	100	77.9343	35	61.9708	76	77	47	-1.0026	-0.734482	-0.73706	-0.795948	-0.770781	-0.732175	-0.274649	-0.945376	0.0716095	-0.265927	0.315349	-0.366257	-0.227278	0.116747	0.115271	-0.253526	-0.210704	0.761214	-0.476554	-0.243923	-0.901649	-0.847066	-1.11382	-0.629554	-0.640394	-0.384543	-0.96154	-0.631889	-0.830766	0.16118	0.189115	0.344203	0	-0.0776544	-1.13459	-0.46321	-0.0806298	-0.057435	-0.844891	Efnb3	EFL-6|ELF-3|Elk-L3|Epl8|LERK-8|NLERK-2	13643	ENSMUSG00000003934	GO:0005515|GO:0005886|GO:0007275|GO:0007399|GO:0007411|GO:0007628|GO:0016020|GO:0016198|GO:0030154|GO:0031295|GO:0042734|GO:0046875|GO:0048013|GO:0050771|GO:0050806|GO:0098686|GO:0098839|GO:0098978|GO:0099557|GO:1905608	chr11	MGI:MGI:109196|AllianceGenome:MGI:109196	ephrin B3	69451063	protein-coding	69444918	-
12514	3.26685e-16	0.350944	0.00011407	1.46935e-18	0.178441	4.22662e-06	3.57497	1.83793	3.57497	up	-1.32401	-0.404914	1.32401	down	-1.60029	-0.678335	1.60029	down	2.95777	1.56451	2.95777	up	3081.65	3670.11	3797.43	5659.57	3037.1	3620.05	2783.54	2936.71	827.85	757.014	744.217	1406.19	1222.4	1270.3	1141.33	810.255	897.591	1425.1	799.901	4676.08	4113.83	6055.7	5759.42	6892.68	5198.11	4019.09	4457.8	3433.43	4075.69	989.055	857.38	2199.05	2348.73	1322.43	698.518	1052.85	1556.5	1346.35	1523.08	0.935898	1.31864	0.97669	0.94915	0.957674	1.15175	0.95147	1.35802	-1.12494	-1.16831	-0.965984	-0.50078	-0.40852	-0.533628	-0.243149	-0.947155	-0.931483	-0.684859	-0.884402	1.34012	1.2395	1.53995	1.8472	1.75661	1.50642	1.37153	1.48102	1.4917	1.22419	-0.387898	-0.628255	0.331212	0.546677	0	-0.822854	-0.38378	0.268401	0.0634871	0.166162	Cd68	Lamp4|Scard1|gp110	12514	ENSMUSG00000018774	GO:0002437|GO:0002605|GO:0005764|GO:0005765|GO:0005768|GO:0005886|GO:0016020|GO:0031669|GO:0031902|GO:0035425|GO:0071222|GO:0071310|GO:0072594|GO:0140052	chr11	MGI:MGI:88342|AllianceGenome:MGI:88342	CD68 antigen	69556996	protein-coding	69555039	-
216864	0.0037058	0.538956	0.0565841	0.00101435	0.364105	0.0138331	-1.58129	-0.661101	1.58129	down	1.1854	0.245375	1.1854	up	1.42921	0.515223	1.42921	up	-1.31153	-0.391253	1.31153	down	62.826	65.9091	106.667	219.189	57.8102	77.2609	74.3357	64.4562	104.888	177.791	113.333	214.63	114.917	130.279	155.245	98.3832	114.595	158.35	119.6	88.9374	78.6083	55.8333	129.459	73.5008	75.6667	60.5	61.5833	55.6667	60.0023	89	110.63	89	62.2238	28.25	57	93.2915	78.6667	62.0759	152.214	-0.242181	-0.042448	0.260968	0.696824	-0.319431	0.0397401	0.162868	0.286405	0.332661	1.17967	0.756984	1.22548	0.618538	0.619	1.31687	0.449073	0.537122	0.583386	0.81211	0.0618696	-0.032033	-0.782949	0.809964	-0.35643	-0.157645	-0.244146	-0.25851	-0.01687	-0.423569	0.576048	0.855674	0.1424	-0.253473	-1.11067	0	0.557935	0.400111	0.0627279	1.28147	Mgl2	CD301b	216864	ENSMUSG00000040950	GO:0005537|GO:0009897|GO:0030246|GO:0042806|GO:0044419	chr11	MGI:MGI:2385729|AllianceGenome:MGI:2385729	macrophage galactose N-acetyl-galactosamine specific lectin 2	70028368	protein-coding	70021183	+
12029	0.00010041	0.62426	0.933957	1.46453e-05	0.462747	0.895127	-1.5766	-0.656815	1.5766	down	-1.04926	-0.0693726	1.04926	down	1.07147	0.0995883	1.07147	up	-1.40236	-0.487854	1.40236	down	115.5	139	158	260	107	140.5	88.5	64.8636	237	249	187	268	247.333	309.5	98	151	164.5	228	165	119	129	125	129	190	121	132	116.5	96	232	185	130.2	163	201.5	100	86	236	153	190	142	-0.379117	0.018693	-0.187611	-0.0722332	-0.446611	-0.112894	-0.600904	-0.719899	0.493302	0.650237	0.464056	0.530462	0.709013	0.85194	-0.362221	0.0517435	0.0432706	0.0939055	0.260967	-0.533425	-0.332809	-0.635614	-0.210557	-0.00165749	-0.495762	-0.134009	-0.354186	-0.246043	0.512071	0.616302	0.0752645	0	0.426373	-0.302392	-0.422019	0.881509	0.344424	0.661227	0.165861	Bcl6b	Bazf	12029	ENSMUSG00000000317	GO:0000122|GO:0000977|GO:0000978|GO:0001227|GO:0001817|GO:0002682|GO:0003677|GO:0005515|GO:0005634|GO:0005654|GO:0046872|GO:1990837	chr11	MGI:MGI:1278332|AllianceGenome:MGI:1278332	B cell CLL/lymphoma 6, member B	70120624	protein-coding	70114953	-
66102	2.73651e-08	0.760169	0.862402	1.19565e-09	0.637572	0.78778	1.53002	0.613555	1.53002	up	-1.01131	-0.0162225	1.01131	down	1.04201	0.0593726	1.04201	up	1.61233	0.68915	1.61233	up	1197.38	1329.21	1605.73	1946.26	1005.75	1004.95	950.522	750.592	690.018	621.668	632.463	980.315	815.174	963.599	799.622	932.581	698.069	988.436	635.214	1283.93	1013.97	1634.04	1337.03	1811.39	1212.71	1050.45	1201.52	864.389	1110.74	641.469	570.496	887.282	971.557	591.377	338.5	561.563	699.47	450.766	659.305	0.733118	1.01442	0.895933	0.570204	0.524285	0.463896	0.562381	0.550961	-0.226636	-0.291451	-0.0396881	0.139789	0.167977	0.228747	0.404558	0.416738	-0.133134	-0.0516672	-0.0559416	0.636423	0.380073	0.811141	0.901344	0.989681	0.567706	0.596702	0.750591	0.662846	0.509716	0.148469	-0.0549335	0.182835	0.434206	0	-0.706959	-0.129515	0.275469	-0.354079	0.119228	Cxcl16	0910001K24Rik|CXCL16v1|CXCL16v2|SR-PSOX|Zmynd15|b2b498Clo	66102	ENSMUSG00000018920	GO:0005041|GO:0005044|GO:0005125|GO:0005615|GO:0006897|GO:0006898|GO:0006935|GO:0008009|GO:0010818|GO:0016020|GO:0030307|GO:0030335|GO:0034097|GO:0034341|GO:0034612|GO:0042379|GO:0048247|GO:0071222	chr11	MGI:MGI:1932682|AllianceGenome:MGI:1932682	C-X-C motif chemokine ligand 16	70350810	protein-coding	70345215	-
103712	0.00148241	0.66667	0.177419	0.000350203	0.512032	0.0774805	1.39606	0.48136	1.39606	up	1.19614	0.258389	1.19614	up	1.08706	0.12043	1.08706	up	1.26874	0.343401	1.26874	up	268	205	271	393	154	237	235	179	174	197	171	162	163	195	149	146	132	330	130	203	178	210	260.5	265	167	191	191	158	223	176	197.333	250	132	138	106	114	76	90	92	0.672947	0.416955	0.428481	0.361507	-0.0835681	0.479146	0.645731	0.582302	-0.114774	0.15001	0.172737	-0.358054	-0.0548491	0.0231977	0.0799608	-0.159113	-0.436555	0.465061	-0.245265	0.0748167	-0.03058	-0.0494294	0.641078	0.316059	-0.193198	0.236749	0.19678	0.310498	0.292713	0.382075	0.512893	0.45478	-0.346146	0	-0.28264	-0.33052	-0.827313	-0.579052	-0.622601	6330403K07Rik	UGS148	103712	ENSMUSG00000018451	GO:0003674|GO:0005575|GO:0008150	chr11	MGI:MGI:1918001|AllianceGenome:MGI:1918001	RIKEN cDNA 6330403K07 gene	70924443	protein-coding	70922767	-
637515	0.0459581	0.748624	0.222585	0.0205625	0.620783	0.107979	1.34917	0.432068	1.34917	up	-1.125	-0.169926	1.125	down	-1.24608	-0.317392	1.24608	down	1.21807	0.284603	1.21807	up	53	43.2591	64	99	63.3333	61	50.1667	46.5	56.5	40	44.5	40.8881	44.8333	80	29	66	22	37.1667	52.5	80.1832	65	85.6667	55	87.4702	65.3333	42.3333	59.2664	60	93.3106	70	39	45.5	90.4308	47.25	20.5	79.25	36.5	28.5	35.3333	0.160974	-0.00139666	0.172527	0.198674	0.460734	0.347337	0.244067	0.463841	0.0886574	-0.323918	0.0568137	-0.5181	-0.0908813	0.563991	-0.455031	0.521652	-1.19532	-0.859128	0.272809	0.560905	0.34225	0.483183	0.223495	0.543126	0.279041	-0.110763	0.33469	0.739804	0.861978	0.878122	0	-0.177014	0.934399	0.279913	-0.826813	0.971125	-0.0592203	-0.411819	-0.17701	Nlrp1b	Nalp1b	637515	ENSMUSG00000070390	GO:0000166|GO:0002221|GO:0002376|GO:0003690|GO:0003725|GO:0004175|GO:0005524|GO:0005634|GO:0005654|GO:0005737|GO:0005829|GO:0006508|GO:0006919|GO:0006954|GO:0008233|GO:0012501|GO:0016020|GO:0016787|GO:0016887|GO:0019899|GO:0019904|GO:0030163|GO:0031098|GO:0032610|GO:0032611|GO:0032731|GO:0035591|GO:0038187|GO:0042981|GO:0043621|GO:0045087|GO:0050729|GO:0051260|GO:0051402|GO:0051607|GO:0061702|GO:0070269|GO:0071493|GO:0072558|GO:0097264|GO:0140374|GO:0140608|GO:0140693|GO:1904784	chr11	MGI:MGI:3582959|AllianceGenome:MGI:3582959	NLR family, pyrin domain containing 1B	71121641	protein-coding	71043509	-
11484	0.000637123	0.21575	0.797793	0.00013059	0.0700992	0.697492	1.35881	0.442347	1.35881	up	1.07617	0.105907	1.07617	up	-1.11894	-0.162133	1.11894	down	1.12842	0.174308	1.12842	up	489.5	374.788	514.905	621.971	355.39	475.471	421.414	362	379.839	276.766	262	370	409	339.708	333.934	311.789	339	378.825	304.934	393.5	407.796	507.65	474.111	485.657	429.787	415.736	405.737	417.934	345.876	311.664	337	448.927	359	296.591	187.847	241	315.817	317.456	297.898	0.438215	0.183599	0.250687	-0.0799828	0.0190973	0.379808	0.384501	0.494524	-0.0922804	-0.463326	-0.315501	-0.27033	0.168572	-0.279789	0.140405	-0.168319	-0.179617	-0.439682	-0.119086	-0.0741072	0.0615807	0.120207	0.401213	0.0861959	0.0667667	0.255034	0.179945	0.610043	-0.177885	0.102684	0.181198	0.195524	-0.00650787	0	-0.560957	-0.354329	0.123899	0.135699	-0.0312977	Aspa	Acy-2|Acy2|nur7	11484	ENSMUSG00000020774	GO:0004046|GO:0005515|GO:0005634|GO:0005737|GO:0005829|GO:0006083|GO:0006531|GO:0016787|GO:0016788|GO:0016811|GO:0019807|GO:0042802|GO:0046872|GO:0048714	chr11	MGI:MGI:87914|AllianceGenome:MGI:87914	aspartoacylase	73217677	protein-coding	73195818	-
237858	0.0170858	0.985708	0.505967	0.00625684	0.97853	0.362248	1.31182	0.391566	1.31182	up	1.09181	0.126717	1.09181	up	1.08635	0.119488	1.08635	up	1.30526	0.384337	1.30526	up	58	62	142	88	38	58	62.5	57	64.3333	53	42	58	70.25	44.5	41	36	51	66	50	72.3333	62	51.5	82	109	50	56	67	35	64.25	36.125	46	54	48	37	29	32	52	57	16	0.270416	0.497249	1.30166	0.00813103	-0.29685	0.253962	0.540576	0.736954	0.255354	0.0614557	-0.0472207	-0.0343451	0.536427	-0.302822	0.0239215	-0.373436	-0.00294685	-0.05129	0.181801	0.391647	0.25346	-0.271597	0.779068	0.839972	-0.127469	0.272252	0.491018	-0.0584221	0.303015	-0.0968537	0.217541	0.0494599	0	-0.0934939	-0.347002	-0.357833	0.430776	0.567562	-1.34059	Trarg1	C130069F04Rik|DSPB1|Lost1|Tusc5	237858	ENSMUSG00000046275	GO:0005515|GO:0005737|GO:0005886|GO:0016020|GO:0030659|GO:0032869|GO:0044381|GO:0048471|GO:0051649|GO:0072659|GO:0099500|GO:0099638	chr11	MGI:MGI:3029307|AllianceGenome:MGI:3029307	trafficking regulator of GLUT4 (SLC2A4) 1	76589490	protein-coding	76570699	+
216961	0.0344687	0.716544	0.171259	0.0146837	0.577502	0.0738367	1.5105	0.595025	1.5105	up	-1.18384	-0.243474	1.18384	down	-1.37296	-0.457295	1.37296	down	1.30243	0.381204	1.30243	up	221.567	55.1989	267.956	596.107	206.333	156.138	256.926	281.29	153.433	156.616	106.637	110.79	214.273	248.405	59.6594	185.863	144.326	157.849	160.608	331.158	327.739	348.663	295.33	360.949	344.652	179.535	244.83	121.223	210.145	210.159	148.979	169.887	239.03	99	376.449	143.533	147.5	152.356	83.8333	0.291091	-1.58332	0.304822	0.855186	0.231114	-0.230278	0.667059	1.12704	-0.403615	-0.288322	-0.615908	-1.01359	0.232365	0.265055	-1.34789	0.0817981	-0.415125	-0.706224	-0.0475931	0.673494	0.742729	0.574654	0.714761	0.654497	0.744729	0.0400758	0.447625	-0.17913	0.0996914	0.530616	0	-0.209932	0.403147	-0.586531	1.43839	-0.105531	0.0219674	0.0730357	-0.864074	Coro6		216961	ENSMUSG00000020836	GO:0007015|GO:0016477|GO:0051015	chr11	MGI:MGI:2183448|AllianceGenome:MGI:2183448	coronin 6	77361309	protein-coding	77353406	+
216964	0.00170777	0.0656951	0.756564	0.000410757	0.0050513	0.646095	-1.30814	-0.387513	1.30814	down	-1.1035	-0.14209	1.1035	down	1.14404	0.19414	1.14404	up	-1.03619	-0.0512824	1.03619	down	287.977	266.197	375.022	510.591	191.985	263.438	223.69	167.834	389.46	310.738	306.175	483.142	333.487	410.701	333.977	298.163	391.302	529.079	262.938	303.501	283.216	355.003	314.931	402.438	334.319	261.3	302.566	216.452	335.927	304.695	258.766	330.833	292.818	215.757	169.854	279.022	266.033	246.693	239.19	-0.0266519	-0.00949478	0.0938444	-0.0641746	-0.568824	-0.171598	-0.228746	-0.313944	0.244295	0.00419235	0.209779	0.415079	0.17459	0.294492	0.441079	0.0677009	0.327868	0.342758	-0.0323753	-0.148284	-0.163877	-0.0953069	0.11151	0.115514	0.00485897	-0.114435	0.057138	-0.0386996	0.0804987	0.370545	0.100588	0.055635	0	-0.158579	-0.405731	0.157506	0.176901	0.0723495	-0.047472	Trp53i13	2410019G02Rik|Tp53i13	216964	ENSMUSG00000044328	GO:0003674|GO:0005737|GO:0005886|GO:0016020|GO:0045786	chr11	MGI:MGI:1915125|AllianceGenome:MGI:1915125	transformation related protein 53 inducible protein 13	77404099	protein-coding	77398925	-
22032	0.00222837	0.817106	0.116572	0.000554109	0.728378	0.0414417	-1.28532	-0.362133	1.28532	down	1.1966	0.258946	1.1966	up	1.13718	0.185457	1.13718	up	-1.35249	-0.435622	1.35249	down	344.883	170	283.809	332.401	153.715	202	163	151	240	219	218	313.993	260	320	223.5	525	299	333.949	233.5	231	161	228.701	167	237.839	178	211.5	133	138	187	224	167	236.5	421	163	150	228.724	183	145	187	0.764716	-0.12524	0.223002	-0.152205	-0.358344	-0.0234914	-0.154164	0.064785	0.0770669	0.0306387	0.250963	0.324577	0.346684	0.465688	0.392817	1.41513	0.470945	0.210115	0.32754	-0.0108762	-0.447503	-0.198464	-0.272463	-0.112052	-0.373275	0.111727	-0.597472	-0.156864	-0.233398	0.457892	0	0.102585	1.05503	-0.0319028	-0.0538483	0.401947	0.168353	-0.163103	0.128625	Traf4	A530032M13Rik|CART1|msp2	22032	ENSMUSG00000017386	GO:0001650|GO:0002376|GO:0005164|GO:0005634|GO:0005654|GO:0005737|GO:0005829|GO:0005856|GO:0005886|GO:0005923|GO:0006915|GO:0007165|GO:0007250|GO:0007275|GO:0007585|GO:0008270|GO:0016020|GO:0016740|GO:0019901|GO:0030323|GO:0031625|GO:0031996|GO:0042802|GO:0042981|GO:0043122|GO:0045087|GO:0045860|GO:0046330|GO:0046872|GO:0050699|GO:0070161|GO:0098802	chr11	MGI:MGI:1202880|AllianceGenome:MGI:1202880	TNF receptor associated factor 4	78056376	protein-coding	78049249	-
18377	0.0298572	0.710415	0.495579	0.0123227	0.569367	0.350907	1.53787	0.620934	1.53787	up	1.22575	0.293665	1.22575	up	1.05095	0.0716938	1.05095	up	1.31856	0.398962	1.31856	up	360	451	112.5	825	670.5	370	350	221	168	268.5	159	259	295.5	396	202	256	250	239	226	343	390	188	253	407	493	236	277	214	378	70	130	189.5	264	277	226	194	96.5	298	309	0.444856	0.900605	-1.49374	0.777518	1.38488	0.46793	0.566571	0.232535	-0.819254	-0.0571184	-0.586087	-0.33495	0.149583	0.391369	-0.134851	-0.00279236	-0.16902	-0.654249	-0.101307	0.177691	0.447162	-0.86294	-0.0549216	0.281241	0.714687	-0.111892	0.0792394	0.0943303	0.400201	-1.60193	-0.743084	-0.598805	0	0.351363	0.155764	-0.217352	-1.13664	0.494409	0.471446	Omg		18377	ENSMUSG00000049612	GO:0005886|GO:0007155|GO:0016020|GO:0022010|GO:0031102|GO:0042802|GO:0042803|GO:0043209|GO:0048683|GO:0098552	chr11	MGI:MGI:106586|AllianceGenome:MGI:106586	oligodendrocyte myelin glycoprotein	79394908	protein-coding	79391808	-
101488212	3.15706e-06	0.699665	0.291782	2.57623e-07	0.557304	0.16267	1.67145	0.741098	1.67145	up	-1.19687	-0.259271	1.19687	down	-1.07704	-0.10707	1.07704	down	1.85742	0.893299	1.85742	up	76.8855	114.421	109.74	168.911	102.372	97.4302	87.7556	64.208	52.8504	62.4963	36.6296	67.8011	88.8195	78.4617	57.9927	43.0333	59.7286	65.4196	70.9507	139.169	100.12	188.761	120.536	141.094	141.072	100.285	97.7091	110.872	108.155	37.9963	34.5297	75.9668	90.6825	66	20.5	41.8589	87.8942	51.1143	76.2579	0.135205	0.839391	0.387981	0.406948	0.591034	0.460409	0.488342	0.366877	-0.570168	-0.242634	-0.786471	-0.350959	0.332936	-0.0265083	-0.0177002	-0.657847	-0.316891	-0.605903	0.144822	0.793886	0.402981	1.06045	0.792973	0.670431	0.827098	0.570985	0.493481	1.06318	0.512479	-0.565859	-0.738124	0	0.37592	0.199578	-1.3893	-0.512239	0.646163	-0.131544	0.37036	Evi2	Evi2a-evi2b|Gm21975	101488212		GO:0030854	chr11	MGI:MGI:5439444|AllianceGenome:MGI:5439444	ecotropic viral integration site 2	79421435	protein-coding	79404211	-
216984	1.94381e-05	0.68207	0.120446	2.12325e-06	0.531311	0.0438662	1.61255	0.689348	1.61255	up	-1.29493	-0.372869	1.29493	down	-1.14847	-0.199718	1.14847	down	1.81818	0.862499	1.81818	up	53.4562	86.4307	80.75	126.772	79	78.9167	59.7007	42.5	43.5	47.5	27.8339	50.75	71.6496	61.2792	40.5	36.5333	33	46.7591	63.9909	112.004	80	152.417	93.5	110.167	103.54	81.5	75	85.4124	93.5055	34	30.0333	58	76.7737	54.0692	15.0766	34.4124	72.4015	41	54.9878	0.000166893	0.82397	0.334745	0.382234	0.60645	0.545685	0.321915	0.160901	-0.46175	-0.249163	-0.793319	-0.379544	0.412334	0.00621653	-0.146334	-0.504773	-0.783532	-0.701062	0.385186	0.86991	0.468638	1.14123	0.815857	0.702778	0.770168	0.661071	0.501194	1.07612	0.691816	-0.33687	-0.550082	0	0.525024	0.301234	-1.44329	-0.40553	0.75573	-0.0603299	0.287901	Evi2b	Evi-2|Evi2	216984	ENSMUSG00000093938	GO:0003674|GO:0030854|GO:0043066|GO:0045660|GO:0051726|GO:0061515|GO:2000035	chr11	MGI:MGI:1890682|AllianceGenome:MGI:1890682	ecotropic viral integration site 2b	79414588	protein-coding	79404211	-
14017	5.42613e-06	0.908241	0.830653	4.85292e-07	0.860388	0.741521	1.97374	0.980929	1.97374	up	1.05626	0.0789715	1.05626	up	1.01682	0.0240619	1.01682	up	1.90003	0.92602	1.90003	up	223.896	310.133	269.99	481.727	233.372	287.514	236.544	245.292	106.65	109.996	108.037	232.051	189.188	178.182	169.208	91.5	176.671	144.794	137.058	296.652	218.873	380.359	272.08	281.773	308.773	211.215	278.18	301.708	207.15	91.9964	56.4963	168.033	173.544	140.431	36.4234	107.729	175.748	125.859	219.088	0.531948	1.13262	0.541494	0.773595	0.634537	0.876292	0.773579	1.15524	-0.70258	-0.572329	-0.371339	0.278797	0.2785	0.0114813	0.381848	-0.714836	0.102371	-0.605003	-0.0505834	0.740509	0.386037	0.925944	0.82223	0.523004	0.811904	0.500292	0.857628	1.36213	0.304745	-0.43545	-1.17311	0	0.167018	0.143593	-1.70537	-0.29375	0.500527	0.0231585	0.747603	Evi2a	Evi-2|Evi2	14017	ENSMUSG00000078771	GO:0016020	chr11	MGI:MGI:95458|AllianceGenome:MGI:95458	ecotropic viral integration site 2a	79421435	protein-coding	79417386	-
11418	0.0005982	0.336776	0.21777	0.000120947	0.165952	0.104571	-1.34184	-0.424211	1.34184	down	1.36531	0.449228	1.36531	up	1.02574	0.0366693	1.02574	up	-1.78605	-0.836769	1.78605	down	147.964	158	94.5	407.749	263.339	214.329	112.796	106.985	144	273	129.723	247.824	251.781	425.717	215.76	212	216.825	405.31	169.92	195	138.876	87	96.3333	142	201	148.346	121	71.3824	126	167	141.942	147	188.993	180.391	144.949	242.971	149.927	214	297.504	-0.352885	-0.127584	-1.26027	0.245818	0.521585	0.165248	-0.582058	-0.329083	-0.556632	0.451875	-0.394669	0.0864286	0.403608	0.980779	0.445235	0.210143	0.110596	0.592782	-0.0277629	-0.152029	-0.557501	-1.48957	-0.962938	-0.752883	-0.0946903	-0.2967	-0.630625	-1.00463	-0.699747	0.137508	-0.131284	-0.480173	0.00280666	0.217615	0	0.592389	-0.0159645	0.501722	0.901761	Asic2	ACIC2|Accn1|BNC1|BNaC1|BNaC1a|Mdeg	11418	ENSMUSG00000020704	GO:0003026|GO:0005216|GO:0005248|GO:0005261|GO:0005272|GO:0005515|GO:0005886|GO:0006811|GO:0006812|GO:0006814|GO:0007416|GO:0007602|GO:0007605|GO:0009612|GO:0010447|GO:0015280|GO:0016020|GO:0019229|GO:0022839|GO:0034220|GO:0034765|GO:0035418|GO:0035725|GO:0042391|GO:0043005|GO:0043025|GO:0043066|GO:0043197|GO:0045202|GO:0050915|GO:0050974|GO:0051649|GO:0051965|GO:0071466|GO:0071468	chr11	MGI:MGI:1100867|AllianceGenome:MGI:1100867	acid-sensing ion channel 2	81859222	protein-coding	80770989	-
20296	0.00930469	0.0598356	0.848083	0.00303314	0.004319	0.767252	3.0753	1.62073	3.0753	up	1.82832	0.870519	1.82832	up	-1.64207	-0.715517	1.64207	down	1.02434	0.0346932	1.02434	up	222	59	171	171.62	92	169.956	75	61	38	37	40	50.0526	30	57	22	24	42	57	36	70	71	58	78	102	95	35	59.9927	62	41	42	59	26	96	24	471.898	60	50	23	21.8686	1.63023	-0.150927	0.993139	0.395154	0.402162	1.22838	0.226988	0.258179	-1.08084	-1.03363	-0.694233	-0.823575	-1.26773	-0.522288	-1.45082	-1.53502	-0.859678	-0.839417	-0.868753	-0.232281	-0.127612	-0.676739	0.130296	0.167591	0.221908	-0.982442	-0.244979	0.189869	-0.92168	-0.456084	0	-1.58161	0.423378	-1.29461	3.10072	-0.0275645	-0.20243	-1.31839	-1.46642	Ccl2	HC11|JE|MCAF|MCP-1|MCP1|SMC-CF|Scya2|Sigje	20296	ENSMUSG00000035385	GO:0001525|GO:0001664|GO:0001912|GO:0001938|GO:0002523|GO:0002548|GO:0002687|GO:0002693|GO:0005125|GO:0005515|GO:0005576|GO:0005615|GO:0006874|GO:0006935|GO:0006954|GO:0006955|GO:0007179|GO:0007186|GO:0008009|GO:0008201|GO:0008347|GO:0009611|GO:0009617|GO:0010574|GO:0010628|GO:0010759|GO:0016525|GO:0019221|GO:0019233|GO:0022409|GO:0030139|GO:0030425|GO:0030593|GO:0031727|GO:0032760|GO:0032967|GO:0035684|GO:0035702|GO:0043025|GO:0043204|GO:0043547|GO:0043679|GO:0044299|GO:0045785|GO:0048010|GO:0048020|GO:0048245|GO:0048246|GO:0048247|GO:0048471|GO:0050806|GO:0050870|GO:0051770|GO:0051968|GO:0070098|GO:0070374|GO:0071222|GO:0071346|GO:0071347|GO:0071356|GO:0090026|GO:0090265|GO:0090303|GO:0090314|GO:2000427	chr11	MGI:MGI:98259|AllianceGenome:MGI:98259	C-C motif chemokine ligand 2	81928278	protein-coding	81926403	+
20292	2.95174e-06	0.0464482	0.805123	2.38971e-07	0.00270087	0.70597	2.87671	1.52442	2.87671	up	1.48673	0.572141	1.48673	up	-1.36751	-0.45155	1.36751	down	1.41493	0.500729	1.41493	up	319	157	441.735	537.5	241.5	298	175.5	242.442	79.5	125	63.5	101.471	137	75.5	95.3333	127.5	137	94.4294	86	207	311	222	230	273	125.5	141	176.833	147.854	177	62	122	92	107	81.3978	314	85.975	145	95.9771	116	1.57334	0.681169	1.78244	1.46232	1.2146	1.45864	0.873614	1.66905	-0.595762	0.142815	-0.607358	-0.38391	0.343527	-0.696655	0.084774	0.294488	0.266155	-0.691024	-0.192295	0.75204	1.42353	0.679814	1.1105	1.00804	0.043714	0.447944	0.734671	0.86382	0.608491	-0.474088	0.468212	-0.33837	0	-0.112534	1.93313	-0.0884924	0.753741	0.162786	0.36089	Ccl11	Scya11|eotaxin	20292	ENSMUSG00000020676	GO:0001938|GO:0002548|GO:0002551|GO:0005125|GO:0005576|GO:0005615|GO:0006935|GO:0006954|GO:0006955|GO:0007010|GO:0007015|GO:0007186|GO:0007611|GO:0008009|GO:0008360|GO:0030335|GO:0030593|GO:0030838|GO:0031640|GO:0031728|GO:0043547|GO:0045766|GO:0046983|GO:0048018|GO:0048020|GO:0048245|GO:0048247|GO:0050768|GO:0060444|GO:0060763|GO:0061844|GO:0070098|GO:0070371|GO:0070374|GO:0071346|GO:0071347|GO:0071356	chr11	MGI:MGI:103576|AllianceGenome:MGI:103576	C-C motif chemokine ligand 11	81953781	protein-coding	81948658	+
20307	0.000918804	0.337647	0.475398	0.000200297	0.167052	0.329592	2.96546	1.56826	2.96546	up	1.08602	0.119052	1.08602	up	-1.59818	-0.676431	1.59818	down	1.70855	0.772773	1.70855	up	28	27	34	101	51	41	18	38	4	24	6	34	43	18	20	7	4	23	8	38.8779	37	88	27	34	33	35	24	31	31	20	10	38	33	21	9	8	53	6	14	0.13042	0.20857	0.150002	1.11754	1.03828	0.664163	-0.344654	1.06262	-2.84151	-0.170873	-1.94395	0.105766	0.738894	-0.698001	-0.101073	-1.82538	-2.76474	-0.661492	-1.55143	0.406565	0.419347	1.41196	0.0870337	0.06988	0.183699	0.50481	-0.0794792	0.677121	0.162217	-0.0392213	-1.07346	0.45313	0.370061	0	-1.12443	-1.4472	1.36889	-1.76974	-0.622601	Ccl8	1810063B20Rik|HC14|MCP-2|Mcp2|Scya8	20307	ENSMUSG00000009185	GO:0002548|GO:0004672|GO:0005125|GO:0005576|GO:0005615|GO:0006816|GO:0006874|GO:0006887|GO:0006935|GO:0006954|GO:0006955|GO:0007186|GO:0007267|GO:0008009|GO:0008201|GO:0016004|GO:0030593|GO:0031640|GO:0043547|GO:0044828|GO:0045663|GO:0048020|GO:0048245|GO:0048247|GO:0061844|GO:0070098|GO:0070374|GO:0071346|GO:0071347|GO:0071356|GO:1901741	chr11	MGI:MGI:101878|AllianceGenome:MGI:101878	C-C motif chemokine ligand 8	82007625	protein-coding	82006011	+
276950	4.09644e-05	0.972658	0.00242202	5.14251e-06	0.955264	0.000174817	1.42324	0.509174	1.42324	up	-1.30886	-0.38831	1.30886	down	-1.3185	-0.398902	1.3185	down	1.41282	0.498582	1.41282	up	148.398	251.333	305.833	322.667	205	229.333	207.5	170.333	169.667	144.333	80	269.5	201.833	189	133.333	149.167	132.5	206.798	161.5	340.333	245	403.667	330.833	391.667	262.167	224.833	286.75	261.993	318.5	159.833	171.965	254.833	173	134.912	132.333	159	249.333	178	147	-0.223905	0.666845	0.558845	0.0329342	0.285037	0.387618	0.422093	0.466615	-0.195247	-0.34287	-0.967276	0.332149	0.209355	-0.0659785	-0.124403	-0.172245	-0.47519	-0.253269	0.0236697	0.776197	0.386236	0.849257	0.941812	0.835605	0.41335	0.427943	0.738913	0.996012	0.762875	0.198979	0.270285	0.438317	0	-0.0767336	-0.00661659	0.105384	0.842603	0.36074	0.00942087	Slfn8	mSLFN8	276950	ENSMUSG00000035208	GO:0000049|GO:0000166|GO:0002376|GO:0004518|GO:0004519|GO:0004521|GO:0005524|GO:0005634|GO:0005654|GO:0005737|GO:0005829|GO:0008270|GO:0016075|GO:0016078|GO:0016787|GO:0016887|GO:0046872|GO:0051607|GO:0090734	chr11	MGI:MGI:2672859|AllianceGenome:MGI:2672859	schlafen 8	82911636	protein-coding	82892984	-
237887	2.31962e-05	0.805512	0.477563	2.6182e-06	0.707346	0.331399	1.85486	0.891307	1.85486	up	-1.17515	-0.232841	1.17515	down	-1.07443	-0.103568	1.07443	down	2.02874	1.02058	2.02874	up	54	52	90.3333	42.8333	35.6667	51.5	49.3333	49.5	40	23	26.3333	20	35	36	17	59	11	41	34	90	54.3333	87.25	61.5	52.5	49.3333	49	85	58	54	15	26	56.3333	36	31	16	20	26.3333	18	23.3333	0.58236	0.65853	1.06413	-0.615601	0.0267644	0.497519	0.61432	0.948458	-0.0151744	-0.727865	-0.305683	-1.15536	-0.053679	-0.193593	-0.83113	0.75432	-1.8009	-0.323094	0.0404458	1.12195	0.478067	0.904023	0.779068	0.201071	0.268203	0.494645	1.24936	1.08531	0.467316	-0.949851	-0.190543	0.525527	0	0.0662866	-0.789946	-0.620867	-0.135808	-0.680366	-0.381227	Slfn10-ps	Slfn10|mFLJ00257	237887	ENSMUSG00000121398		chr11	MGI:MGI:3512288|AllianceGenome:MGI:3512288	schlafen 10, pseudogene	82931359	protein-coding	82918949	-
20558	0.01323	0.792213	0.222395	0.00462725	0.688766	0.107792	-1.63526	-0.709517	1.63526	down	1.47012	0.555931	1.47012	up	1.26343	0.337348	1.26343	up	-1.90277	-0.9281	1.90277	down	35	33.3333	75.5	73	49.5	58.5	23	30	100	86.5653	59	97.8905	62	95.3358	42	75	69.5	58.3759	79.4781	24	35.5	49.4927	31.3333	46	31	32.2	22.5	14	37	32	41.8333	45	37.5	29.5	16	38.5	816.58	41	37	-0.102138	-0.0419102	0.746458	0.0946679	0.440723	0.622489	-0.545503	0.167099	1.24786	1.1254	0.799249	1.07691	0.71234	1.15254	0.414831	1.0416	0.799713	0.127761	1.20657	-0.843835	-0.194845	0.0271902	-0.252713	-0.0485063	-0.460985	-0.16997	-0.727074	-1.02421	-0.137012	0.0843649	0.436704	0.14257	0	-0.0641604	-0.848839	0.265098	4.75993	0.448368	0.225011	Slfn4		20558	ENSMUSG00000000204	GO:0003674|GO:0004540|GO:0005575|GO:0005634|GO:0005829|GO:0009617|GO:0043022	chr11	MGI:MGI:1329010|AllianceGenome:MGI:1329010	schlafen 4	83081042	protein-coding	83066012	+
100043636	1.87691e-11	0.329574	0.0764463	3.21596e-13	0.159669	0.0215375	1.82636	0.868975	1.82636	up	-1.26475	-0.33885	1.26475	down	-1.06104	-0.0854782	1.06104	down	2.17701	1.12235	2.17701	up	108	135	207.5	192	109	106	98	93	78	45	52	98.9416	58	80.5	86	61	63.9854	107	67	162.985	152.333	213	182	222	157	124	154	122.5	175.964	67	56	72	80	62	32	58	70	65	59	0.665988	1.11853	1.34754	0.632328	0.722073	0.622567	0.688167	0.941888	0.0319281	-0.675946	-0.240433	0.234845	-0.241353	0.0510273	0.5913	-0.113958	-0.177036	0.144449	0.1027	1.06232	1.04902	1.27528	1.42798	1.36487	1.02196	0.917759	1.19038	1.2476	1.25519	0.292976	0	-0.0368366	0.235631	0.149915	-0.706318	-0.00118637	0.358285	0.255705	0.0407228	AI662270		100043636	ENSMUSG00000087107	GO:0003674|GO:0005575|GO:0008150	chr11	MGI:MGI:2144254|AllianceGenome:MGI:2144254	expressed sequence AI662270	83117410	ncRNA	83114402	+
20304	0.000275557	0.939826	0.00518602	4.85131e-05	0.904588	0.000475395	2.1884	1.12988	2.1884	up	1.92507	0.944911	1.92507	up	1.84997	0.887503	1.84997	up	2.10303	1.07247	2.10303	up	33	54	90	104.881	166.934	77.9556	50	45	34.9485	28	24	65	46	43	26.9051	24	29	36	18	22	46	72.9635	49.8759	150.927	44	17	38	16	18	34	8	13	14	25	4	23	15	13	14	1.46182	2.30293	2.64875	2.2663	3.84334	2.68555	2.22364	2.4009	1.38001	1.14588	1.15041	2.13503	1.93055	1.6527	1.42117	1.04659	1.1876	1.07923	0.712858	0.679478	1.82781	2.23599	2.06678	3.31448	1.69309	0.557348	1.67784	0.817283	0.472304	1.82067	-0.301033	0	0.227381	1.3459	-1.2	1.17072	0.642215	0.440099	0.471757	Ccl5	MuRantes|RANTES|SISd|Scya5|TCP228	20304	ENSMUSG00000035042	GO:0002230|GO:0002548|GO:0004435|GO:0004672|GO:0005125|GO:0005576|GO:0005615|GO:0005737|GO:0006816|GO:0006874|GO:0006887|GO:0006935|GO:0006954|GO:0006955|GO:0007159|GO:0007186|GO:0007267|GO:0008009|GO:0008201|GO:0009636|GO:0010628|GO:0010759|GO:0010820|GO:0014911|GO:0016004|GO:0030298|GO:0030335|GO:0030593|GO:0031269|GO:0031328|GO:0031584|GO:0031622|GO:0031726|GO:0031730|GO:0033634|GO:0034097|GO:0034112|GO:0034341|GO:0034612|GO:0035688|GO:0042056|GO:0042102|GO:0042119|GO:0042327|GO:0042379|GO:0042531|GO:0042802|GO:0042803|GO:0043067|GO:0043547|GO:0043621|GO:0043922|GO:0045071|GO:0045666|GO:0045672|GO:0045744|GO:0045766|GO:0045785|GO:0046817|GO:0048020|GO:0048245|GO:0048247|GO:0048661|GO:0050673|GO:0050679|GO:0050796|GO:0050863|GO:0051897|GO:0051928|GO:0060754|GO:0070098|GO:0070233|GO:0070234|GO:0070374|GO:0071346|GO:0071347|GO:0071356|GO:0090026|GO:2000110|GO:2000343|GO:2000406|GO:2000503	chr11	MGI:MGI:98262|AllianceGenome:MGI:98262	C-C motif chemokine ligand 5	83421344	protein-coding	83416604	-
20305	0.00970831	0.0569204	0.00402586	0.0031959	0.00379145	0.000338003	1.92601	0.945617	1.92601	up	-1.09535	-0.131398	1.09535	down	-2.0955	-1.06729	2.0955	down	1.00676	0.00971976	1.00676	up	225	177.693	399.949	531.09	217	242.854	213.5	174.427	85.5	149.191	80.9562	175.5	136	110.138	194	234.5	111.5	170.5	107.5	259.347	279.5	463.78	390.818	297.5	314	233.688	273.5	187.964	246.138	178.593	265.5	276.5	309.497	144.5	234	205.058	581.31	100.993	237.456	-0.439165	-0.649085	0.130199	-0.0638714	-0.448607	-0.345454	-0.352497	-0.314837	-1.99967	-1.11083	-1.76585	-1.10238	-1.17592	-1.66076	-0.399098	-0.335298	-1.53985	-1.34744	-1.37924	-0.431584	-0.239412	0.233817	0.366487	-0.376847	-0.142085	-0.332044	-0.145055	-0.298777	-0.424665	-0.456632	0.0811667	-0.259673	0.0234351	-0.793403	0	-0.343325	1.24812	-1.2726	-0.114449	Ccl6	MRP-1|Scya6|c10	20305	ENSMUSG00000018927	GO:0002548|GO:0005125|GO:0005576|GO:0005615|GO:0006935|GO:0006954|GO:0006955|GO:0007186|GO:0008009|GO:0030593|GO:0031726|GO:0042056|GO:0043547|GO:0048020|GO:0048245|GO:0048247|GO:0060326|GO:0070098|GO:0070374|GO:0071346|GO:0071347|GO:0071356	chr11	MGI:MGI:98263|AllianceGenome:MGI:98263	C-C motif chemokine ligand 6	83483913	protein-coding	83478712	-
20302	1.00323e-10	0.0751526	0.104047	2.23465e-12	0.00687331	0.0350538	5.02335	2.32865	5.02335	up	1.84166	0.881005	1.84166	up	-1.08539	-0.118216	1.08539	down	2.51303	1.32943	2.51303	up	47	100	102	103.896	133	125	49	88	19	13	8	31	17	26	14	18	22	21	19	70	35	54	58	54	64	33	56	43	40	4	14	28	19	20	18	14	18	15	23.927	1.00208	2.22197	1.85939	1.28275	2.54556	2.39682	1.22456	2.39855	-0.469154	-0.930967	-1.40448	0.0969286	-0.475478	-0.043057	-0.491217	-0.338377	-0.180882	-0.668308	-0.179069	1.3794	0.463605	0.831848	1.31456	0.861733	1.26373	0.54435	1.26734	1.27362	0.654377	-2.23672	-0.463607	0.136986	-0.301976	0.0540395	0	-0.51542	-0.0646796	-0.323379	0.275041	Ccl3	G0S19-1|LD78alpha|MIP-1alpha|MIP1-(a)|MIP1-alpha|Mip1a|Scya3	20302	ENSMUSG00000000982	GO:0002548|GO:0004672|GO:0005125|GO:0005515|GO:0005576|GO:0005615|GO:0005737|GO:0005829|GO:0006935|GO:0006954|GO:0006955|GO:0007186|GO:0007204|GO:0008009|GO:0008360|GO:0016004|GO:0016301|GO:0030593|GO:0030595|GO:0031726|GO:0031730|GO:0032731|GO:0032760|GO:0042056|GO:0042802|GO:0043067|GO:0043525|GO:0043547|GO:0043615|GO:0045672|GO:0045944|GO:0048020|GO:0048245|GO:0048246|GO:0048247|GO:0050729|GO:0070098|GO:0070374|GO:0071346|GO:0071347|GO:0071356	chr11	MGI:MGI:98260|AllianceGenome:MGI:98260	C-C motif chemokine ligand 3	83540204	protein-coding	83538669	-
100034251	1.06433e-09	0.0322403	0.0728111	3.21419e-11	0.00121856	0.0200771	3.78255	1.91936	3.78255	up	1.11717	0.159852	1.11717	up	-1.83813	-0.878242	1.83813	down	1.84199	0.881266	1.84199	up	335	597	579.774	763.001	342	486	402	376	95	95	56	223	178	151	165	107	138	173.898	98	449	415.898	445	606.905	476.949	362.986	322	399	455	428	119	193	380	250	260	97	103	305.993	184	176	0.419631	1.38382	0.950434	0.743418	0.492253	0.93997	0.845021	1.07783	-1.56311	-1.47743	-2.01301	-0.472248	-0.503088	-0.920972	-0.34813	-1.18272	-0.94767	-1.03441	-1.22817	0.644807	0.618527	0.458741	1.28602	0.588656	0.351622	0.414992	0.684351	1.2612	0.658035	-0.757783	-0.0943856	0.483606	0	0.338599	-0.985893	-1.05215	0.606869	-0.122588	-0.261976	Wfdc17	Amwap|Gm11428	100034251	ENSMUSG00000069792	GO:0004867|GO:0005615|GO:0019731|GO:0045087	chr11	MGI:MGI:3649773|AllianceGenome:MGI:3649773	WAP four-disulfide core domain 17	83597095	protein-coding	83594882	+
12351	6.985e-06	0.104206	0.000538257	6.3432e-07	0.0141724	2.69513e-05	1.51695	0.601178	1.51695	up	1.42917	0.515177	1.42917	up	1.11432	0.15616	1.11432	up	1.18276	0.242161	1.18276	up	285	341	322.805	449	290.242	304	281.993	235.5	246.5	205	199	253.719	224	224.832	192	159.553	205	197	198	204	227.905	261	215.905	263.613	240.854	223.242	229	170.674	209	201.978	197.774	212	160	139.699	122	111	121	151.817	139	0.744027	1.13345	0.663202	0.536044	0.81311	0.820682	0.891078	0.960421	0.370077	0.189788	0.37386	0.271533	0.386129	0.210923	0.428105	-0.0486951	0.180881	-0.296859	0.344075	0.0642562	0.308327	0.246582	0.352543	0.290839	0.317463	0.444138	0.440906	0.404171	0.181523	0.563049	0.49846	0.199266	-0.0862613	0	-0.0974727	-0.386643	-0.174026	0.157639	-0.0448713	Car4	Ca4	12351	ENSMUSG00000000805	GO:0004089|GO:0005515|GO:0005791|GO:0005793|GO:0005794|GO:0005802|GO:0005886|GO:0006730|GO:0006885|GO:0008270|GO:0009897|GO:0009986|GO:0015670|GO:0015701|GO:0016020|GO:0016324|GO:0016529|GO:0016829|GO:0030658|GO:0030667|GO:0031526|GO:0042383|GO:0046872|GO:0048471|GO:0070062|GO:0098552	chr11	MGI:MGI:1096574|AllianceGenome:MGI:1096574	carbonic anhydrase 4	84856880	protein-coding	84848580	+
114714	0.000724067	0.742393	0.913597	0.000151886	0.61185	0.859005	-1.28969	-0.367022	1.28969	down	-1.01796	-0.0256864	1.01796	down	1.03763	0.0532885	1.03763	up	-1.22099	-0.288047	1.22099	down	70	48.0714	86.0526	140.692	87.7262	97.1667	76.8333	68.4308	121.033	97.1708	77.5	121.767	88.6138	159.883	87	80.75	121.734	129.426	115.467	88	107.743	107.647	56.125	110.417	79.4167	77.9167	83.5	54.5278	109.7	80.3922	100.167	85.45	89.7333	81.9971	66.6667	87.4	82.35	80.4814	85.1167	-0.360892	-0.77245	-0.323554	-0.217514	0.00754881	0.0957608	-0.064158	0.0980282	0.264511	0.0333762	-0.0660238	0.133039	-0.0311508	0.639711	0.206703	-0.11058	0.349608	0.0176921	0.486668	-0.22812	0.148103	-0.110537	-0.670522	-0.0440078	-0.362565	-0.153853	-0.093977	-0.321395	0.172201	0.154594	0.437628	-0.191029	0	0.151944	-0.0486994	0.189118	0.191423	0.162646	0.168174	Rad51c	R51H3|Rad51l2	114714	ENSMUSG00000007646	GO:0000166|GO:0000400|GO:0000707|GO:0000722|GO:0000724|GO:0003677|GO:0005515|GO:0005524|GO:0005634|GO:0005654|GO:0005657|GO:0005737|GO:0005739|GO:0005829|GO:0006281|GO:0006310|GO:0006974|GO:0007066|GO:0007131|GO:0007141|GO:0007283|GO:0008821|GO:0010971|GO:0030054|GO:0033063|GO:0033065|GO:0043231|GO:0048471|GO:0048476|GO:0140664	chr11	MGI:MGI:2150020|AllianceGenome:MGI:2150020	RAD51 paralog C	87295780	protein-coding	87267471	-
12812	0.0151274	0.231383	0.784495	0.00544963	0.0807288	0.68301	-1.26543	-0.339622	1.26543	down	-1.07097	-0.0989125	1.07097	down	1.11547	0.157657	1.11547	up	-1.05926	-0.0830532	1.05926	down	104.927	166.835	212.985	318.285	129.743	147.81	127	98.9343	185.409	234.823	168.766	234.862	209	201.659	123	173.485	207.774	336	156.832	203.628	163.5	223.642	156	216.891	153	190	156.431	85.8175	183	140.628	122.5	212.81	177.912	113.325	110	179.861	136.467	145.951	126.985	-0.50494	0.294711	0.255902	0.232257	-0.155878	-0.0270338	-0.0671411	-0.0981541	0.151808	0.578349	0.328729	0.352723	0.478742	0.246604	-0.0217333	0.264692	0.39288	0.666016	0.200405	0.254231	0.0217934	0.216335	0.0763016	0.201994	-0.144554	0.404136	0.0836911	-0.395122	0.182473	0.233341	0	0.397379	0.259444	-0.109244	-0.0542412	0.502291	0.19213	0.293397	0.0173154	Coil	Cln80|p80|p80-coilin	12812	ENSMUSG00000033983	GO:0000387|GO:0001650|GO:0001674|GO:0005515|GO:0005634|GO:0005654|GO:0005730|GO:0005829|GO:0015030|GO:0015036|GO:0016604|GO:0030619|GO:0030620|GO:0042802	chr11	MGI:MGI:104842|AllianceGenome:MGI:104842	coilin	88882439	protein-coding	88864761	+
67888	0.00105368	0.220483	0.542154	0.000233801	0.073043	0.400026	-1.34799	-0.430807	1.34799	down	-1.14518	-0.195574	1.14518	down	1.05129	0.0721562	1.05129	up	-1.11967	-0.163077	1.11967	down	426	440	827	1046	444	564	405	315	790.5	802	650	866	674	737	657	622	793	813	522	701	716	755	606	747	617	519	582	371	623	659.5	564	448	622	399	626	667	621	469	526	-0.548663	-0.371396	0.147844	-0.116442	-0.44617	-0.160275	-0.459238	-0.492537	0.178674	0.285186	0.20895	0.170089	0.102797	0.051158	0.330311	0.0416021	0.259996	-0.12438	-0.129957	-0.0274792	0.0872717	-0.0935726	-0.0311174	-0.0790558	-0.198007	-0.21132	-0.0860043	-0.348238	-0.115329	0.397642	0.137723	-0.593881	0	-0.35851	0.389228	0.327902	0.312978	-0.0876923	0.00252533	Tmem100	1810057C19Rik	67888	ENSMUSG00000069763	GO:0001525|GO:0001570|GO:0001701|GO:0003197|GO:0003198|GO:0005515|GO:0005737|GO:0005783|GO:0005886|GO:0007219|GO:0007275|GO:0016020|GO:0030154|GO:0030509|GO:0043204|GO:0045603|GO:0048471|GO:0050848|GO:0051897|GO:0051930|GO:0060842|GO:0071773|GO:2001214	chr11	MGI:MGI:1915138|AllianceGenome:MGI:1915138	transmembrane protein 100	89927331	protein-coding	89921174	+
12291	7.97248e-08	0.658357	0.505967	4.17902e-09	0.501558	0.361997	-2.04444	-1.03171	2.04444	down	-1.14558	-0.19608	1.14558	down	-1.02096	-0.0299212	1.02096	down	-1.82203	-0.865547	1.82203	down	456.964	659.823	632.044	581.857	329.803	427.186	564.96	334.033	1115.8	781.781	943.445	1278.22	874.141	1287.6	729.361	651.14	939.044	1614.49	1286.89	745.007	521.978	829.158	464.964	633.223	458.244	740.12	288.766	478.193	824.492	1028.08	860.413	962.091	1151.24	533.803	645.993	838.493	891.966	551.507	1226.21	-0.956231	-0.295614	-0.748811	-1.47138	-1.38392	-1.0699	-0.487806	-0.916692	0.167123	-0.260447	0.237655	0.222987	-0.03088	0.34731	-0.0277424	-0.401139	-0.00492573	0.356575	0.663015	-0.448434	-0.877492	-0.467195	-0.922111	-0.826245	-1.13595	-0.20809	-1.60591	-0.490856	-0.21985	0.529351	0.238262	0	0.379405	-0.447385	-0.0742111	0.14922	0.326579	-0.362695	0.714804	Cacna1g	Cav3.1d|[a]1G|a1G|alpha-1G|mKIAA1123	12291	ENSMUSG00000020866	GO:0001508|GO:0001518|GO:0002027|GO:0005245|GO:0005248|GO:0005515|GO:0005737|GO:0005886|GO:0005891|GO:0007204|GO:0007268|GO:0008332|GO:0010045|GO:0014824|GO:0019228|GO:0030425|GO:0035725|GO:0042391|GO:0043005|GO:0043025|GO:0044297|GO:0045956|GO:0048471|GO:0051924|GO:0060371|GO:0060402|GO:0070509|GO:0070588|GO:0086002|GO:0086010|GO:0086015|GO:0086016|GO:0086018|GO:0086027|GO:0086045|GO:0086046|GO:0086056|GO:0086059|GO:0086091|GO:0097110	chr11	MGI:MGI:1201678|AllianceGenome:MGI:1201678	calcium channel, voltage-dependent, T type, alpha 1G subunit	94365024	protein-coding	94299217	-
12643	3.67438e-07	0.427243	0.150579	2.28222e-08	0.249721	0.0607552	-2.81677	-1.49404	2.81677	down	1.09991	0.137381	1.09991	up	1.47072	0.556524	1.47072	up	-2.10658	-1.0749	2.10658	down	2424	2433	1866	2086	964	935.5	1198	458	4719.5	4016	3216.5	8895.04	3375	3871.01	3571.5	2116	3058	5552	3492	1600	839	1483.16	2049	1845	682	1876	731	900	1741	2420.5	2078	2664	3478	1069.5	1287.33	1834	2710	1920	3584	-0.0183411	0.117622	-0.656309	-1.09873	-1.30584	-1.40838	-0.872747	-1.93068	0.778327	0.631128	0.537787	1.55251	0.448722	0.465986	0.794735	-0.170187	0.22905	0.669158	0.633833	-0.815036	-1.66216	-1.09759	-0.25173	-0.752758	-2.03165	-0.335609	-1.73529	-1.04787	-0.610859	0.29536	0.041009	0	0.50513	-0.914177	-0.548764	-0.191006	0.460463	-0.0323887	0.792819	Chad	SLRR4A	12643	ENSMUSG00000039084	GO:0005576|GO:0005615|GO:0031012|GO:0060348|GO:1900155	chr11	MGI:MGI:1096866|AllianceGenome:MGI:1096866	chondroadherin	94459953	protein-coding	94455873	+
12842	4.26888e-09	0.240688	0.250388	1.5086e-10	0.0879108	0.128982	-2.52963	-1.33893	2.52963	down	-1.01759	-0.0251567	1.01759	down	1.33317	0.414865	1.33317	up	-1.86465	-0.898908	1.86465	down	8244.2	13679	13786.9	18399.6	7880.43	8915.6	7251.89	6563.85	26810.3	24423.9	19179	47175.6	21132.7	24590.5	20545.6	17031.5	30691.3	32554.7	30096.8	12123.5	8750.2	17126.8	9876.8	13861.4	8972.64	11070.1	6876.17	8295	10957.2	15419.5	14536.7	22474.9	19943.1	9085.66	8052.38	14134.5	32983.8	12496.4	21181.3	-1.09979	-0.23866	-0.618467	-0.805306	-1.12211	-1.00329	-1.12246	-0.937	0.436968	0.388153	0.266311	1.11204	0.247799	0.285867	0.471519	-0.00883102	0.708777	0.373502	0.893875	-0.740808	-1.12703	-0.415519	-0.830046	-0.690818	-1.1614	-0.622119	-1.34907	-0.69107	-0.804414	0.119303	0	0.229206	0.177246	-0.674962	-0.751175	-0.092289	1.21842	-0.177488	0.508531	Col1a1	Col1a-1|Cola-1|Cola1|Mov-13|Mov13	12842	ENSMUSG00000001506	GO:0001501|GO:0001503|GO:0001568|GO:0001649|GO:0001957|GO:0001958|GO:0002020|GO:0005201|GO:0005515|GO:0005576|GO:0005581|GO:0005584|GO:0005615|GO:0005737|GO:0007601|GO:0007605|GO:0009612|GO:0010718|GO:0010812|GO:0015031|GO:0030020|GO:0030141|GO:0030198|GO:0030199|GO:0030335|GO:0031012|GO:0032964|GO:0034504|GO:0034505|GO:0038063|GO:0042802|GO:0043588|GO:0043589|GO:0045893|GO:0046872|GO:0048407|GO:0048705|GO:0048706|GO:0060325|GO:0060346|GO:0060351|GO:0062023|GO:0071230|GO:0071260|GO:0090263	chr11	MGI:MGI:88467|AllianceGenome:MGI:88467	collagen, type I, alpha 1	94843868	protein-coding	94827050	+
18053	0.000197959	0.63918	0.172498	3.24167e-05	0.480652	0.0746298	-1.67301	-0.742448	1.67301	down	1.11141	0.152394	1.11141	up	1.27066	0.345581	1.27066	up	-1.46334	-0.549261	1.46334	down	207	194.5	199.75	300.583	70.3333	144	222.583	95.5	220	223	281.111	239.333	263.375	329.178	229	506	216.5	530	219.5	238	138	168	115.75	213.083	143.643	200.2	103.833	100.333	163.417	234	233.2	267	216	152	113	131	195	135.208	185.75	-0.0640025	-0.0232458	-0.375964	-0.389604	-1.57857	-0.604019	0.203069	-0.688432	-0.140705	-0.03549	0.525534	-0.159374	0.27305	0.414242	0.335649	1.26971	-0.0870738	0.78424	0.146098	-0.0600491	-0.762136	-0.735705	-0.89354	-0.362863	-0.774907	-0.0597296	-1.04687	-0.708972	-0.520123	0.428661	0.389479	0.185344	0	-0.224945	-0.554729	-0.494335	0.167742	-0.356213	0.0267081	Ngfr	LNGFR|Tnfrsf16|p75|p75NGFR|p75NTR	18053	ENSMUSG00000000120	GO:0001540|GO:0001678|GO:0001942|GO:0005035|GO:0005168|GO:0005515|GO:0005516|GO:0005635|GO:0005654|GO:0005737|GO:0005886|GO:0005911|GO:0006886|GO:0006915|GO:0006919|GO:0007165|GO:0007266|GO:0007275|GO:0007399|GO:0007411|GO:0007417|GO:0007623|GO:0008543|GO:0009897|GO:0009986|GO:0010468|GO:0010976|GO:0010977|GO:0014069|GO:0015026|GO:0016020|GO:0016048|GO:0016525|GO:0021675|GO:0030154|GO:0030336|GO:0031069|GO:0031267|GO:0031594|GO:0031625|GO:0031643|GO:0032224|GO:0032590|GO:0032809|GO:0032922|GO:0034599|GO:0035025|GO:0035907|GO:0040037|GO:0042475|GO:0042488|GO:0042593|GO:0042734|GO:0042802|GO:0042995|GO:0043065|GO:0043066|GO:0043121|GO:0043204|GO:0043410|GO:0043524|GO:0043588|GO:0044877|GO:0045202|GO:0045334|GO:0045666|GO:0048144|GO:0048146|GO:0048406|GO:0048511|GO:0051402|GO:0051799|GO:0051897|GO:0051902|GO:0051968|GO:0061000|GO:0070678|GO:0098793|GO:0099171|GO:1900182|GO:1902895|GO:1903588|GO:1904646|GO:2000179|GO:2000377|GO:2000463|GO:2001235	chr11	MGI:MGI:97323|AllianceGenome:MGI:97323	nerve growth factor receptor (TNFR superfamily, member 16)	95478524	protein-coding	95459644	-
14710	2.60322e-10	0.453549	0.0636423	6.52339e-12	0.277678	0.0165674	1.83227	0.873629	1.83227	up	-1.27585	-0.351459	1.27585	down	-1.09986	-0.137324	1.09986	down	2.12544	1.08776	2.12544	up	249.07	268.012	411.43	520.43	254.12	268.068	223.389	177.474	108.256	138.977	111.142	187.03	200.015	222.821	173.015	128.172	151.1	240.076	123.683	369.43	376.848	444.046	382.581	490.167	360.937	291.053	409.268	308.361	310.144	163.381	137.619	197.675	258.106	105.789	71.4307	111.675	152.102	122.261	162.693	0.574332	0.810695	1.0379	0.773747	0.646076	0.663923	0.579691	0.577017	-0.792356	-0.346271	-0.441789	-0.143717	0.24745	0.222676	0.302609	-0.339936	-0.234528	0.0131512	-0.310064	0.945703	1.05859	1.03795	1.20263	1.2104	0.925766	0.851524	1.30332	1.28226	0.775671	0.281806	0	0.123046	0.628346	-0.376421	-0.845024	-0.353184	0.180716	-0.130023	0.206911	Gngt2	Hg3i	14710	ENSMUSG00000038811	GO:0005834|GO:0005886|GO:0007165|GO:0007186|GO:0016020|GO:0031681	chr11	MGI:MGI:893584|AllianceGenome:MGI:893584	guanine nucleotide binding protein (G protein), gamma transducing activity polypeptide 2	95736557	protein-coding	95733121	+
14607	6.2501e-05	0.773533	0.00526086	8.52713e-06	0.657834	0.000485635	-1.4623	-0.548238	1.4623	down	1.25663	0.329561	1.25663	up	1.33438	0.416168	1.33438	up	-1.3771	-0.461632	1.3771	down	223.868	183.964	216.993	594.675	355.022	224.371	177.978	131.423	369.234	466.562	319.649	466.795	257.482	464.945	254.648	296.425	423.186	370.388	299.627	199.358	221.496	290.909	153	219.771	226.905	157.766	212.534	107.956	218.562	193.861	193.54	201.547	246.688	325.927	155.81	242.663	154.723	232.152	266.263	-0.0715246	-0.224131	-0.377055	0.474189	0.63652	-0.0847421	-0.240119	-0.348325	0.485784	0.908992	0.590341	0.683853	0.119859	0.791896	0.368263	0.377696	0.759309	0.146742	0.474504	-0.436193	-0.200064	-0.0641413	-0.611563	-0.43882	-0.235847	-0.52393	-0.13399	-0.72387	-0.221177	0.0366344	0	-0.340919	0.0711131	0.754991	-0.211804	0.274509	-0.28659	0.303132	0.425654	Gip		14607	ENSMUSG00000014351	GO:0005102|GO:0005179|GO:0005576|GO:0005615|GO:0007189|GO:0007613|GO:0008344|GO:0009749|GO:0010447|GO:0010828|GO:0019233|GO:0031018|GO:0031767|GO:0031769|GO:0032024|GO:0034774|GO:0035640|GO:0038192|GO:0042304|GO:0042594|GO:0043025|GO:0043950|GO:0048018|GO:0050796|GO:0050806|GO:0060291|GO:0070328	chr11	MGI:MGI:107504|AllianceGenome:MGI:107504	gastric inhibitory polypeptide	95921654	protein-coding	95915371	+
15412	0.0211591	0.292092	0.363651	0.00807572	0.127516	0.225481	1.43709	0.52315	1.43709	up	1.26101	0.334579	1.26101	up	-1.02752	-0.0391664	1.02752	down	1.10911	0.149404	1.10911	up	48.9444	26.3333	52	90.9333	58.5909	69.8667	57	36.3159	47.9929	28.1667	27.6667	28.9167	46.9167	63.2833	29.5833	44	29.4167	32.8333	41.7159	61.4583	37.1111	49.8333	33.8333	45.5	38.5	39.6429	40.3929	43.2	40.0556	29.6167	34.5	48.2	42.5	31.3409	31.3333	30.2833	33.2667	21.2	17.45	0.223004	-0.540633	0.0498452	0.252933	0.525324	0.72001	0.605178	0.28409	0.0301042	-0.653051	-0.451965	-0.841001	0.151525	0.402695	-0.249421	0.113567	-0.599314	-0.861098	0.117967	0.354091	-0.289461	-0.121562	-0.300614	-0.222921	-0.307042	-0.0286179	-0.0415468	0.442751	-0.181182	-0.185946	0	0.0830302	0.021925	-0.135476	-0.0378609	-0.239884	-0.0161619	-0.66184	-1.01793	Hoxb4	Hox-2.6	15412	ENSMUSG00000038692	GO:0000122|GO:0000978|GO:0000981|GO:0002011|GO:0003677|GO:0003700|GO:0005634|GO:0005654|GO:0005813|GO:0006355|GO:0007275|GO:0009952|GO:0030097|GO:0045944|GO:0048103|GO:0048536|GO:0048539|GO:0048704|GO:0048705|GO:0060216|GO:0060218|GO:0071425|GO:1990837|GO:2000738	chr11	MGI:MGI:96185|AllianceGenome:MGI:96185	homeobox B4	96212464	protein-coding	96209093	+
74479	0.000122229	0.2168	0.860064	1.87179e-05	0.0706754	0.782848	-1.27634	-0.352015	1.27634	down	-1.05847	-0.0819747	1.05847	down	1.07973	0.110674	1.07973	up	-1.1168	-0.159367	1.1168	down	264.73	275.968	397.519	649.718	286.323	329.598	287.348	229.037	506.501	406.635	347.456	462.263	435.58	564.378	325.584	406.815	420.621	498.026	323.774	406.728	298.168	448.414	316.927	469.022	397.417	388.131	233.821	260.867	387.909	312.277	308.994	424.73	416.113	278.766	272.383	307.854	266.65	318.555	303.99	-0.5046	-0.314002	-0.178623	-0.0730429	-0.348689	-0.204869	-0.223967	-0.221915	0.266869	0.0357122	0.0357342	-0.00516891	0.203382	0.396549	0.047843	0.159456	0.0755911	-0.101021	-0.088625	-0.0824356	-0.446168	-0.114821	-0.23589	-0.020113	-0.102228	0.099885	-0.671222	-0.125946	-0.0684481	0.0494919	0	0.0595617	0.150457	-0.145447	-0.080904	-0.0571432	-0.176274	0.0846567	-0.0581188	Snx11	4933439F10Rik|A930041K09Rik	74479	ENSMUSG00000020876	GO:0005768|GO:0006886|GO:0008289|GO:0015031|GO:0016020|GO:0016050|GO:0035091|GO:1901981	chr11	MGI:MGI:1921729|AllianceGenome:MGI:1921729	sorting nexin 11	96668381	protein-coding	96658375	-
217151	0.00233105	0.244731	0.151278	0.000584634	0.0905146	0.0612692	1.52646	0.610192	1.52646	up	-1.01489	-0.021322	1.01489	down	-1.32503	-0.406023	1.32503	down	1.16917	0.225491	1.16917	up	88	109.942	123.351	170	131.383	116.942	89	65	51.9051	65.9416	82	96	79.9562	87.8029	53	50	62.3333	130	67	112.754	95	166.052	163.978	146.5	105	75	93	79	134.316	114	63.7956	134.715	119.794	95	57	83	56	60.5	45	-0.395042	0.0567374	-0.168373	-0.308818	0.225951	-0.00128317	-0.216383	-0.340477	-1.32124	-0.890256	-0.348895	-0.574273	-0.54377	-0.589267	-0.872619	-1.16641	-0.980349	-0.340225	-0.662874	-0.234819	-0.397789	0.150484	0.511967	-0.000364304	-0.323988	-0.573193	-0.302821	-0.150833	0.0999661	0.294202	-0.577544	0.101434	0.0525451	0	-0.639002	-0.249702	-0.729217	-0.613373	-1.11564	Arl5c	Arl12	217151	ENSMUSG00000038352	GO:0000166|GO:0003924|GO:0005525|GO:0005737|GO:0005802|GO:0006886|GO:0016192|GO:1903292	chr11	MGI:MGI:3028577|AllianceGenome:MGI:3028577	ADP-ribosylation factor-like 5C	97886999	protein-coding	97880404	-
217154	6.47331e-15	0.718722	0.0664848	4.02069e-17	0.581301	0.0176571	4.46038	2.15717	4.46038	up	-1.36048	-0.444119	1.36048	down	-1.21575	-0.281846	1.21575	down	4.99139	2.31944	4.99139	up	215.956	294.493	391.496	592.252	212.985	368.264	273.875	279.788	47.5	82	32	74	40.8905	110.869	69	72.7674	93.9015	273.201	45.3761	406	379.978	619.079	518.949	634.897	441.177	421.909	419.956	309.201	336.679	87.7224	58.9781	103	69	64.4562	71.7153	54	90.927	75.4599	48.9708	1.45973	2.03784	2.05746	2.05147	1.48253	2.21328	1.96486	2.32496	-0.889585	-0.0162129	-1.14684	-0.390173	-0.951606	0.306852	0.0675941	-0.0654411	0.170404	1.29083	-0.665495	2.17309	2.16174	2.60858	2.73366	2.67487	2.30659	2.47838	2.43172	2.37739	1.98532	0.475793	-0.131213	0.273773	-0.183738	0	0.251926	-0.310246	0.529674	0.265009	-0.434036	Stac2	24b2|24b2/STAC2	217154	ENSMUSG00000017400	GO:0003009|GO:0003674|GO:0005737|GO:0005886|GO:0009898|GO:0016020|GO:0046872|GO:1901387|GO:1903078	chr11	MGI:MGI:2144518|AllianceGenome:MGI:2144518	SH3 and cysteine rich domain 2	97944288	protein-coding	97927450	-
19049	0.00119841	0.0124454	0.960808	0.000273101	0.000135943	0.939612	2.1242	1.08692	2.1242	up	1.46314	0.549069	1.46314	up	-1.48347	-0.568979	1.48347	down	-1.02181	-0.0311288	1.02181	down	586.978	404.478	627.46	1179.74	839.888	627.862	595	398.475	243.485	368.321	371.937	352.277	227.113	374.337	230.945	197.934	250.066	747.719	196.27	658.395	543.937	527.854	296.011	463.509	805.919	310.864	337.496	276.886	424.737	432.615	396.448	504.996	346.189	561.274	309.577	412.45	172.394	344.491	289.892	0.334897	-0.0717297	0.170589	0.478255	0.894575	0.415585	0.516838	0.267708	-1.09915	-0.416344	-0.175323	-0.706458	-1.04543	-0.505061	-0.756923	-1.18918	-0.983909	0.175969	-1.12006	0.303167	0.11186	-0.188801	-0.643676	-0.346458	0.608466	-0.529664	-0.451043	-0.349258	-0.246882	0.210463	0.0502663	0	-0.424246	0.554914	-0.205526	0.055542	-1.1148	-0.111703	-0.435915	Ppp1r1b	DARPP-32|Darpp32	19049	ENSMUSG00000061718	GO:0001975|GO:0004864|GO:0004865|GO:0005634|GO:0005737|GO:0006351|GO:0007165|GO:0007613|GO:0007621|GO:0007626|GO:0008542|GO:0031748|GO:0031749|GO:0031750|GO:0031751|GO:0031752|GO:0032515|GO:0035094|GO:0035556|GO:0042220|GO:0043025|GO:0043278|GO:0044326|GO:0044327|GO:0048148|GO:0071314|GO:0098794|GO:0098978	chr11	MGI:MGI:94860|AllianceGenome:MGI:94860	protein phosphatase 1, regulatory inhibitor subunit 1B	98248622	protein-coding	98239232	+
13866	0.00784837	0.756925	0.595732	0.00247773	0.631447	0.453721	-1.34172	-0.424082	1.34172	down	1.02172	0.030998	1.02172	up	1.10236	0.140601	1.10236	up	-1.24356	-0.314479	1.24356	down	600.302	420.91	654.548	717.223	321.469	461.401	488.606	287.536	661.143	552.805	503.325	566.594	483.062	667.575	551.836	1510.72	595.796	869.133	577.156	766.37	448.223	522.664	445.998	651.17	509.125	414.292	358.202	296.125	522.412	499.161	555.987	806.451	469.686	445.114	281.883	637.174	461	412.723	389.693	0.146897	-0.234661	0.0111818	-0.460106	-0.711322	-0.249226	0.0122366	-0.423419	0.121596	-0.0509214	0.0407248	-0.241237	-0.177017	0.109148	0.279384	1.52258	0.0482197	0.172667	0.215681	0.301872	-0.387745	-0.423439	-0.272675	-0.0764046	-0.274531	-0.335683	-0.585526	-0.472725	-0.168647	0.196499	0.317803	0.454932	-0.204492	0	-0.561111	0.462629	0.0838776	-0.0713816	-0.229472	Erbb2	Erbb-2|HER-2|HER2|Neu|c-erbB2|c-neu|l11Jus8|mKIAA3023	13866	ENSMUSG00000062312	GO:0000166|GO:0001042|GO:0001934|GO:0002116|GO:0004672|GO:0004713|GO:0004714|GO:0004888|GO:0005102|GO:0005515|GO:0005524|GO:0005634|GO:0005654|GO:0005737|GO:0005768|GO:0005829|GO:0005886|GO:0005902|GO:0006468|GO:0007165|GO:0007166|GO:0007169|GO:0007275|GO:0007399|GO:0007422|GO:0007507|GO:0007528|GO:0008045|GO:0008284|GO:0009925|GO:0010001|GO:0010008|GO:0010628|GO:0014044|GO:0015026|GO:0016020|GO:0016301|GO:0016310|GO:0016323|GO:0016324|GO:0016740|GO:0018108|GO:0019838|GO:0022008|GO:0030182|GO:0030307|GO:0030971|GO:0031410|GO:0031594|GO:0031625|GO:0032886|GO:0033080|GO:0033088|GO:0033674|GO:0035025|GO:0035556|GO:0038133|GO:0038134|GO:0038135|GO:0038143|GO:0042060|GO:0042552|GO:0042734|GO:0042802|GO:0042995|GO:0043066|GO:0043125|GO:0043209|GO:0043219|GO:0043235|GO:0043406|GO:0043410|GO:0043491|GO:0044849|GO:0044877|GO:0045211|GO:0045727|GO:0045785|GO:0045943|GO:0046579|GO:0046982|GO:0048471|GO:0048485|GO:0048678|GO:0048709|GO:0050679|GO:0051879|GO:0051897|GO:0070372|GO:0071363|GO:0071364|GO:0071526|GO:0090314|GO:0099645	chr11	MGI:MGI:95410|AllianceGenome:MGI:95410	erb-b2 receptor tyrosine kinase 2	98328542	protein-coding	98303310	+
21973	0.0123488	0.864897	0.0305398	0.00425555	0.793044	0.00571682	-1.63906	-0.712873	1.63906	down	1.48976	0.575078	1.48976	up	1.61165	0.688538	1.61165	up	-1.5151	-0.599413	1.5151	down	42.9489	111	132	253.706	65.8321	77.3814	103	40	132.971	132	111.854	130.971	105.5	107	117.803	544.163	96	238.478	151.889	98	61.9781	90	81	43.9416	73.5	54	69.1704	27	45	65	37.9624	113.84	95.7752	81.4891	22	172.971	118.825	67	72	-1.15963	0.340851	0.199686	0.539098	-0.500675	-0.326721	0.264675	-0.770626	0.306208	0.381312	0.369318	0.144157	0.126482	-0.0337057	0.549984	2.54792	-0.0870275	0.805411	0.788197	-0.16685	-0.743667	-0.462862	-0.235251	-1.46731	-0.56827	-0.776833	-0.459606	-1.42943	-1.20737	-0.246028	-1.05614	0.128823	0	0.0489707	-1.74217	1.07993	0.626412	-0.195856	-0.167278	Top2a	Top-2	21973	ENSMUSG00000020914	GO:0000166|GO:0000228|GO:0000287|GO:0000712|GO:0000775|GO:0000793|GO:0000819|GO:0001673|GO:0002244|GO:0003677|GO:0003682|GO:0003916|GO:0003918|GO:0005080|GO:0005515|GO:0005524|GO:0005634|GO:0005654|GO:0005730|GO:0005737|GO:0005814|GO:0006259|GO:0006265|GO:0006266|GO:0006974|GO:0007059|GO:0007143|GO:0008094|GO:0008301|GO:0009330|GO:0016853|GO:0030261|GO:0030263|GO:0032991|GO:0040016|GO:0042752|GO:0042803|GO:0043065|GO:0043130|GO:0043565|GO:0045870|GO:0045944|GO:0046872|GO:0046982|GO:0048511|GO:0051309|GO:1905463|GO:1990904	chr11	MGI:MGI:98790|AllianceGenome:MGI:98790	topoisomerase (DNA) II alpha	98915015	protein-coding	98883773	-
16010	0.00112461	0.769351	0.238803	0.000254357	0.650833	0.119836	-1.42185	-0.507769	1.42185	down	-1.17286	-0.230033	1.17286	down	-1.09249	-0.127625	1.09249	down	-1.32442	-0.405361	1.32442	down	20514.5	23910.4	22039.5	24114.4	9572.48	14727	14535.3	14375.4	24519	21293.3	21832.5	36929.9	26401.6	34294.3	29635.8	13413.5	24879	36407.3	17358.3	22356.2	15902	21372.7	22552.2	30010	22791.9	21851.3	16877	16623	21362	21129	18113.5	30226.4	36061.9	20753.3	18024.8	21445.5	26827.3	12470.8	26315.5	-0.301313	0.0502987	-0.458393	-0.931794	-1.3582	-0.795949	-0.636038	-0.322721	-0.208632	-0.326456	-0.0634527	0.242071	0.0522347	0.249025	0.483321	-0.87006	-0.110835	0.0181541	-0.416818	-0.374659	-0.781919	-0.612721	-0.155608	-0.0931597	-0.333193	-0.157774	-0.570406	-0.204916	-0.357955	0.0570517	-0.199348	0.139991	0.515124	0	-0.10539	-0.00754929	0.403646	-0.697161	0.304934	Igfbp4	Deb2|IBP-4|IGFBP-4	16010	ENSMUSG00000017493	GO:0000165|GO:0001558|GO:0005515|GO:0005520|GO:0005576|GO:0005615|GO:0010906|GO:0019838|GO:0031994|GO:0031995|GO:0040008|GO:0043410|GO:0043567|GO:0043568|GO:0044342	chr11	MGI:MGI:96439|AllianceGenome:MGI:96439	insulin-like growth factor binding protein 4	98943481	protein-coding	98932070	+
12775	0.0146775	0.358071	0.00130673	0.00524073	0.184979	8.64713e-05	1.39239	0.477558	1.39239	up	1.87437	0.906409	1.87437	up	3.2509	1.70084	3.2509	up	2.41494	1.27199	2.41494	up	43	28	78	40	39	56	31	25	36	20	46	52	48	31	22	21	15	34.25	22	28	20	44	28	52	26	14	20	33	3	14	8	4	14	13	2	11	19	2	6.5	2.14472	1.65643	2.74333	1.17665	2.04665	2.50936	1.83501	1.85394	1.72381	0.961484	2.39004	2.11413	2.29298	1.48166	1.43182	1.15498	0.537539	1.30837	1.3034	1.32843	0.927213	1.80735	1.53489	2.07825	1.23514	0.578273	1.05288	2.16271	-1.81163	0.841596	0	-1.39941	0.528413	0.703513	-1.89896	0.407619	1.28428	-1.95931	-0.334125	Ccr7	CC-CKR-7|CCR-7|CD197|Cdw197|Cmkbr7|EBI1|Ebi1h	12775	ENSMUSG00000037944	GO:0001768|GO:0002408|GO:0002518|GO:0002606|GO:0002649|GO:0002885|GO:0002922|GO:0004930|GO:0004950|GO:0005515|GO:0005739|GO:0005886|GO:0006935|GO:0006954|GO:0006955|GO:0007165|GO:0007186|GO:0007204|GO:0009897|GO:0009986|GO:0010759|GO:0010820|GO:0016020|GO:0016493|GO:0019722|GO:0030036|GO:0032496|GO:0032649|GO:0032651|GO:0032695|GO:0032731|GO:0032735|GO:0032760|GO:0034695|GO:0035757|GO:0035758|GO:0038117|GO:0038121|GO:0042102|GO:0043507|GO:0043547|GO:0045060|GO:0045627|GO:0048260|GO:0048535|GO:0048872|GO:0050766|GO:0050862|GO:0051491|GO:0060326|GO:0071345|GO:0071731|GO:0090023|GO:0097022|GO:0097029|GO:2000107|GO:2000147|GO:2000412|GO:2000510|GO:2000522|GO:2000525|GO:2000526|GO:2000547	chr11	MGI:MGI:103011|AllianceGenome:MGI:103011	C-C motif chemokine receptor 7	99045903	protein-coding	99035025	-
16663	0.0416319	0.332864	0.168509	0.0183237	0.162475	0.0721821	-1.61467	-0.691237	1.61467	down	4.48232	2.16425	4.48232	up	1.21567	0.281752	1.21567	up	-5.95347	-2.57373	5.95347	down	2266.76	838.868	2045.05	1368.74	96.8832	839.486	1968.59	940.685	2877.74	2572.89	1327.6	199	314.358	2242.72	7743.15	22980.1	28	6861.71	3861.2	1955.43	796.744	122.86	351.053	413.604	433.793	21	22	198	288	1259.98	2496.73	3973.95	310	1097.47	218	3647.44	972.322	961.039	649.948	0.761836	-0.541663	0.352817	-0.829684	-3.74362	-0.687672	0.720722	-0.0153837	0.941565	0.865693	0.138053	-3.05272	-2.09875	0.555464	2.78806	4.14772	-5.66503	1.85165	1.65576	0.351313	-0.859779	-3.81424	-1.91995	-2.03312	-1.80748	-5.9398	-5.91266	-2.35536	-2.3297	0.230386	1.18279	1.45391	-2.10585	0	-2.23381	1.67782	-0.141389	-0.153892	-0.79342	Krt13	CK13|K13|Krt-1.13|Krt1-13	16663	ENSMUSG00000044041	GO:0005198|GO:0005515|GO:0005856|GO:0005882|GO:0007010|GO:0030855|GO:0043555|GO:0045095|GO:0045109|GO:0045111|GO:0070062	chr11	MGI:MGI:101925|AllianceGenome:MGI:101925	keratin 13	100012392	protein-coding	100008153	-
16480	0.0168991	0.805408	0.289383	0.00617474	0.706741	0.159998	-1.30021	-0.378739	1.30021	down	1.08783	0.121457	1.08783	up	1.15564	0.208692	1.15564	up	-1.22392	-0.291505	1.22392	down	2904.99	1833.59	3253.43	3585.66	1445.1	2036	2064.33	1472	2710.22	2464.22	2355.42	2404.37	2491.6	2869.18	2565.45	7529.85	2342.88	4424.23	2499.64	3487.43	2064.98	2368.92	1990.97	2819.95	2365.38	1780.11	1812.09	1170.98	1861.62	1940.81	1627.92	3102.68	2225.88	2106.13	1429.94	2530.58	1858.55	2064.5	2177	0.381558	-0.151684	0.284457	-0.178475	-0.583015	-0.147697	0.0510559	-0.107569	0.116858	0.065258	0.227032	-0.19608	0.149661	0.172669	0.456168	1.79985	-0.0165005	0.480331	0.290255	0.447811	-0.224018	-0.283278	-0.154427	-0.00195599	-0.0986662	-0.272552	-0.286832	-0.529403	-0.375463	0.11547	-0.172401	0.358677	0	0.202235	-0.25844	0.412223	0.0551033	0.211052	0.212345	Jup	Ctnng|D930025P04Rik|PG	16480	ENSMUSG00000001552	GO:0001533|GO:0001954|GO:0002159|GO:0003713|GO:0005515|GO:0005634|GO:0005737|GO:0005829|GO:0005856|GO:0005882|GO:0005886|GO:0005911|GO:0005912|GO:0005916|GO:0007155|GO:0009898|GO:0014704|GO:0015629|GO:0016020|GO:0016327|GO:0016328|GO:0016342|GO:0016477|GO:0019901|GO:0019903|GO:0030018|GO:0030057|GO:0032993|GO:0042127|GO:0042307|GO:0043537|GO:0043588|GO:0044877|GO:0045294|GO:0045296|GO:0045766|GO:0045944|GO:0050839|GO:0050982|GO:0051091|GO:0060070|GO:0070161|GO:0071665|GO:0071681|GO:0072659|GO:0086073|GO:0086091|GO:0098609|GO:0098911|GO:0106006|GO:0140297|GO:1990782	chr11	MGI:MGI:96650|AllianceGenome:MGI:96650	junction plakoglobin	100288616	protein-coding	100259682	-
14230	0.000226659	0.719943	0.967245	3.83916e-05	0.582708	0.949517	-1.33571	-0.417608	1.33571	down	-1.03458	-0.0490493	1.03458	down	1.02735	0.0389325	1.02735	up	-1.25669	-0.329627	1.25669	down	683.232	709.706	976.307	1013.52	403.811	611.869	504.846	419.049	820.687	782.177	865.163	1214.52	857.153	1010.09	678.862	555.969	795.747	1443.76	761.528	760.887	581.01	848.841	655.069	916.022	623.762	651.313	531.51	477.528	827.808	807.832	527.223	909.152	868.728	577.377	508.399	658.764	846.03	524.351	756.444	-0.0417576	0.143707	0.212676	-0.336567	-0.757664	-0.217363	-0.315932	-0.255386	0.0581245	0.0744629	0.446866	0.483423	0.274985	0.331289	0.20292	-0.294925	0.0903702	0.529507	0.240274	-0.0838261	-0.388742	-0.0991707	-0.0934048	0.0406027	-0.356897	-0.0583191	-0.391541	-0.158687	0.120119	0.515709	-0.134173	0.252526	0.307375	0	-0.0855913	0.135362	0.584477	-0.101364	0.352079	Fkbp10	FKBP-10|FKBP-65|FKBP65|Fkbp-rs1|Fkbp1-rs|Fkbp6|Fkbprp	14230	ENSMUSG00000001555	GO:0001701|GO:0003755|GO:0005509|GO:0005528|GO:0005758|GO:0005783|GO:0006457|GO:0016020|GO:0016853|GO:0017185|GO:0018208|GO:0030199|GO:0035909|GO:0042060|GO:0046872|GO:0085029	chr11	MGI:MGI:104769|AllianceGenome:MGI:104769	FK506 binding protein 10	100315666	protein-coding	100306520	+
80861	0.0131965	0.808923	0.297001	0.00461271	0.714672	0.167298	1.28471	0.361443	1.28471	up	-1.07989	-0.110882	1.07989	down	-1.14025	-0.189347	1.14025	down	1.2167	0.282978	1.2167	up	139.978	140	240.905	244	105	123	130	62	108	77	65	103	121	132	104.956	98.9051	123.934	162.5	131.993	167	141	222.745	132.182	188.971	149	146	126.978	124	147	128.898	83	155.905	105.5	105	56	79.1591	163	78	103	0.405356	0.536199	0.928093	0.3433	0.0333314	0.202359	0.461023	-0.277876	-0.133389	-0.535815	-0.553308	-0.341962	0.184727	0.129702	0.243876	-0.0515242	0.141922	0.112475	0.446123	0.462626	0.302679	0.705012	0.33176	0.497671	0.311707	0.518585	0.277228	0.630355	0.360927	0.602168	-0.0671177	0.44296	0	0.275161	-0.533765	-0.187286	0.942928	-0.116062	0.209778	Dhx58	B430001I08Rik|D11Lgp2e|LPG2|Lgp2|RLR-3	80861	ENSMUSG00000017830	GO:0000166|GO:0002376|GO:0002753|GO:0003677|GO:0003723|GO:0003724|GO:0003725|GO:0003727|GO:0004386|GO:0005524|GO:0005737|GO:0008270|GO:0009615|GO:0009617|GO:0016787|GO:0016887|GO:0032480|GO:0032481|GO:0039534|GO:0039536|GO:0045087|GO:0045088|GO:0045824|GO:0046872|GO:0051607|GO:0140374|GO:1900245|GO:1900246	chr11	MGI:MGI:1931560|AllianceGenome:MGI:1931560	DExH-box helicase 58	100595097	protein-coding	100585710	-
103768	0.000205652	0.986275	0.98384	3.39597e-05	0.980151	0.97448	1.39187	0.477025	1.39187	up	-1.00402	-0.00578141	1.00402	down	-1.0005	-0.000722915	1.0005	down	1.39676	0.482083	1.39676	up	113	83	127.619	220.708	92	118.805	108	92.8248	84	60	88	106.963	74.9416	93	51	64	80	208.5	80	95.7979	114.383	155.274	97	169.343	136.332	127.993	104.905	90	117	104.963	51	98.8686	76	62.8302	55	39.9489	65	74	82.5	0.569649	0.255127	0.484642	0.67173	0.31582	0.625463	0.666714	0.777538	-0.0227876	-0.422539	0.356929	0.185684	-0.0332699	0.0976386	-0.32417	-0.206326	-0.0164094	0.945255	0.196908	0.134016	0.474031	0.657608	0.358464	0.812628	0.656692	0.80185	0.474905	0.641183	0.50479	0.779	-0.29656	0.259048	0	0.00747395	-0.0865884	-0.700714	0.0897398	0.28116	0.362772	Tubg2	Tubgl	103768	ENSMUSG00000045007	GO:0000070|GO:0000166|GO:0000212|GO:0000242|GO:0000278|GO:0000930|GO:0005200|GO:0005525|GO:0005634|GO:0005737|GO:0005813|GO:0005819|GO:0005856|GO:0005874|GO:0005876|GO:0005881|GO:0007017|GO:0007020|GO:0007052|GO:0031122	chr11	MGI:MGI:2144208|AllianceGenome:MGI:2144208	tubulin, gamma 2	101052613	protein-coding	101046710	+
11754	0.00048628	0.948158	0.654567	9.37357e-05	0.916275	0.521944	-1.33335	-0.41506	1.33335	down	1.0516	0.0725791	1.0516	up	1.03682	0.0521597	1.03682	up	-1.35236	-0.435479	1.35236	down	346	333	485.5	504	161	318.5	331.5	197	405	304	409	598.5	589	477.333	343	345.5	451	598	324.091	451.5	321.5	291.75	318.5	377.5	235	271.5	238	287.5	347	332.5	347.5	358	539.965	284.25	309	279.667	327.5	326.5	311	-0.219416	-0.144049	0.00875664	-0.5405	-1.28034	-0.355349	-0.118823	-0.540364	-0.156841	-0.485016	0.169939	0.266402	0.537644	0.0538187	0.0219555	-0.177298	0.0751324	0.0618382	-0.188279	-0.0328388	-0.43854	-0.835988	-0.329813	-0.434359	-0.961287	-0.516774	-0.746733	-0.0867662	-0.330297	0.0389519	0.0683689	-0.288091	0.425281	-0.21841	0	-0.296748	0.019208	0.0191317	-0.126294	Aoc3	SSAO|VAP1	11754	ENSMUSG00000019326	GO:0002523|GO:0002675|GO:0002687|GO:0005507|GO:0005509|GO:0005615|GO:0005737|GO:0005769|GO:0005783|GO:0005794|GO:0005886|GO:0005902|GO:0007155|GO:0008131|GO:0008217|GO:0009308|GO:0009986|GO:0010828|GO:0016020|GO:0016491|GO:0035902|GO:0042755|GO:0042802|GO:0046677|GO:0046872|GO:0046982|GO:0048038|GO:0052595|GO:1902283	chr11	MGI:MGI:1306797|AllianceGenome:MGI:1306797	amine oxidase, copper containing 3	101230256	protein-coding	101221432	+
217203	1.35238e-07	0.974486	0.0378694	7.55992e-09	0.960502	0.00774583	1.78858	0.838813	1.78858	up	-1.2497	-0.321587	1.2497	down	-1.24008	-0.31043	1.24008	down	1.80246	0.84997	1.80246	up	408.686	503.751	618.223	852.331	437.234	514.73	362.749	420.927	254.114	218.927	211.54	340	323.518	348.759	322.978	268.89	276.993	340.657	262	750.416	535.635	849.095	741.982	904.19	578.686	577.079	579.266	483.055	548.322	276.737	217	462.124	391.964	275.657	95.5	292.337	411.934	289.099	375.847	0.283502	0.715836	0.620111	0.480186	0.4237	0.59987	0.273838	0.817707	-0.566589	-0.695942	-0.518534	-0.286718	-0.0640793	-0.136251	0.19788	-0.276269	-0.365451	-0.487291	-0.232415	0.962822	0.560588	0.967901	1.15297	1.08849	0.601529	0.833739	0.799229	0.924555	0.592488	0.0368109	-0.348252	0.342927	0.22583	0	-1.43134	0.0298724	0.612823	0.106307	0.409632	Tmem106a	0610008L10Rik	217203	ENSMUSG00000034947	GO:0002376|GO:0003674|GO:0005886|GO:0016020|GO:0032731|GO:0032755|GO:0032760|GO:0035780|GO:0035781|GO:0042116|GO:0043123|GO:0043410|GO:0045087|GO:0045348|GO:1904407	chr11	MGI:MGI:1922056|AllianceGenome:MGI:1922056	transmembrane protein 106A	101482612	protein-coding	101473068	+
17285	0.000826311	0.543223	0.460109	0.000177686	0.369052	0.315543	-1.81404	-0.859206	1.81404	down	1.01271	0.0182272	1.01271	up	1.25234	0.324628	1.25234	up	-1.46694	-0.552805	1.46694	down	364	604	419	499.5	242	242	360	351	789	645	505	1298	703	869	709	385	655	709	586	495	252	462	334	480	241.5	593.5	311	273	497	397	890	575	625	246	166	386	758	328	599	-0.541761	0.319467	-0.599276	-0.948951	-1.08791	-1.14715	-0.395347	-0.1026	0.40975	0.2047	0.0786104	0.987758	0.39739	0.522667	0.674021	-0.416637	0.217988	-0.0880327	0.270711	-0.295648	-1.18545	-0.568339	-0.65677	-0.483313	-1.31744	0.21601	-0.756291	-0.556939	-0.207499	-0.100775	1.02965	0	0.240759	-0.822423	-1.29194	-0.227366	0.8344	-0.369767	0.423836	Meox1	D330041M02Rik|Mox-1|Mox1|squig	17285	ENSMUSG00000001493	GO:0000978|GO:0000981|GO:0001228|GO:0001757|GO:0003677|GO:0003682|GO:0003700|GO:0005634|GO:0005737|GO:0006355|GO:0006357|GO:0007275|GO:0043565|GO:0045944|GO:0061053|GO:0061056|GO:0071837|GO:1990837	chr11	MGI:MGI:103220|AllianceGenome:MGI:103220	mesenchyme homeobox 1	101785180	protein-coding	101768336	-
74499	0.00121431	0.710961	0.229151	0.000277505	0.570109	0.113864	-1.92692	-0.946296	1.92692	down	1.1607	0.215001	1.1607	up	1.36619	0.450161	1.36619	up	-1.63709	-0.711136	1.63709	down	163	145	81	93	52	55	81	70.5	261	166	154	300.5	151	238.5	224	80	72	245.5	138	137.5	84	69.5	67	97.5	28	108	71	55	106.5	75	131	105	195.5	94	54	50	118	97.5	179	0.509521	0.47132	-0.759883	-1.16378	-1.09598	-1.0743	-0.337	-0.208027	1.02412	0.456933	0.575606	1.08725	0.388763	0.867649	1.22208	-0.473074	-0.757089	0.592253	0.394828	0.0667043	-0.56006	-1.0908	-0.764036	-0.572524	-2.21561	-0.0318575	-0.676966	-0.657987	-0.219542	-0.294602	0.47576	-0.242824	0.774421	0	-0.701738	-0.965619	0.361338	0.0903602	0.891588	Sost	5430411E23Rik	74499	ENSMUSG00000001494	GO:0001503|GO:0005515|GO:0005576|GO:0005615|GO:0005794|GO:0008201|GO:0016055|GO:0030178|GO:0030246|GO:0030279|GO:0030509|GO:0030514|GO:0031333|GO:0032991|GO:0036122|GO:0045893|GO:0060070|GO:0071374|GO:0090090|GO:0140297|GO:0140678	chr11	MGI:MGI:1921749|AllianceGenome:MGI:1921749	sclerostin	101857841	protein-coding	101853284	-
217217	0.0137855	0.959282	0.370503	0.00487469	0.93586	0.231554	1.31669	0.396913	1.31669	up	-1.12992	-0.176227	1.12992	down	-1.11283	-0.154227	1.11283	down	1.33692	0.418912	1.33692	up	259.5	131	257	660.5	318	184	261	247	228	274.25	145	253	261.25	201	79.5	203	228	271	199	394.833	390	392	322	380	398.833	240.5	337	132.833	218	196	164	181.25	235.75	127	344	133	150.5	189.5	192.5	0.380494	-0.475056	0.106002	0.864583	0.716574	-0.131989	0.551166	0.800899	0.0292187	0.381351	-0.311161	0.0391359	0.379756	-0.179035	-1.07228	0.0704436	0.105986	-0.0650663	0.123038	0.788627	0.855062	0.605081	0.700902	0.590112	0.816786	0.323259	0.770002	-0.185763	0.0140438	0.291399	0	-0.255122	0.24462	-0.365794	1.16975	-0.354082	-0.087575	0.249195	0.196597	Asb16		217217	ENSMUSG00000034768	GO:0003674|GO:0008150|GO:0035556	chr11	MGI:MGI:2654437|AllianceGenome:MGI:2654437	ankyrin repeat and SOCS box-containing 16	102170280	protein-coding	102159577	+
217219	0.0167324	0.883411	0.835155	0.00609949	0.820594	0.746792	-1.29136	-0.36889	1.29136	down	1.05405	0.0759419	1.05405	up	1.00925	0.0132905	1.00925	up	-1.34867	-0.431541	1.34867	down	203	166	259	348	79	194	206.398	84	212	187	239	234	216.993	248	153	392.803	190	404.993	160.333	289.892	205	202.597	159	183	207.934	116	145	123	129.971	240.964	154	410.956	149	256.993	111	203	166	160	129	0.117005	-0.0426741	0.207951	0.0308771	-1.20176	0.0351276	0.30331	-0.664384	0.0150151	-0.0803361	0.500563	0.0172729	0.202737	0.214875	-0.0370088	1.11354	-0.0662828	0.605302	-0.0978904	0.433663	0.0179782	-0.256392	-0.226367	-0.373279	-0.0321069	-0.637888	-0.355928	-0.205956	-0.641332	0.680126	0	1.01665	-0.32656	0.74187	-0.371334	0.346737	0.14461	0.0958338	-0.290124	Fam171a2		217219	ENSMUSG00000034685	GO:0003674|GO:0005575|GO:0008150|GO:0016020	chr11	MGI:MGI:2448496|AllianceGenome:MGI:2448496	family with sequence similarity 171, member A2	102338489	protein-coding	102327807	-
16399	0.0276819	0.805612	0.320574	0.0112648	0.707702	0.188197	-1.25121	-0.323328	1.25121	down	1.18267	0.242052	1.18267	up	1.0986	0.135666	1.0986	up	-1.34697	-0.429713	1.34697	down	57.9708	64.9708	63.9655	139.541	32.8613	96.0462	48.8978	26	72.9193	77.295	76.584	58.365	76.3565	77.6496	61.927	109.847	75.8293	89.6351	58	88.4489	38.7226	61	42.9343	62.9927	42.5037	50.4708	46.5985	39.4838	52.781	51.9037	61.7525	105.47	35	106.577	55.8613	55.7883	58	31	37.8613	-0.372716	-0.0776339	-0.491276	0.0308394	-1.14887	0.339231	-0.455916	-1.0379	-0.206318	-0.0365682	0.177026	-0.667702	0.0142727	-0.142054	-0.0235395	0.593581	-0.0730939	-0.252099	-0.24648	0.0394244	-1.06804	-0.669766	-0.796831	-0.593506	-1.00422	-0.520132	-0.675264	-0.526921	-0.623068	-0.21642	0	0.372856	-1.09809	0.790394	-0.043612	-0.198348	-0.0540886	-0.953538	-0.740339	Itga2b	CD41|CD41B|GpIIb|alphaIIb	16399	ENSMUSG00000034664	GO:0001525|GO:0002687|GO:0005178|GO:0005886|GO:0005925|GO:0007155|GO:0007160|GO:0007229|GO:0008305|GO:0009897|GO:0009986|GO:0016020|GO:0033627|GO:0042802|GO:0046872|GO:0050840|GO:0060090|GO:0070051|GO:0070062|GO:0098609	chr11	MGI:MGI:96601|AllianceGenome:MGI:96601	integrin alpha 2b	102360570	protein-coding	102344134	-
14580	0.0494136	0.201199	0.503445	0.0224261	0.0601629	0.358633	4.12177	2.04326	4.12177	up	2.55826	1.35516	2.55826	up	-1.39235	-0.477519	1.39235	down	1.15715	0.210582	1.15715	up	140.854	475.095	83	4506.42	398.876	103	1354.67	310.901	67.3333	39	61	100.478	60	1583.56	214.971	40.25	59	188.934	34.9854	64.1667	118.159	188	127	1307.39	277.547	95	116.876	97.5	100.304	666.688	47	100	138	292.876	104.697	30	111	42	103.299	0.0453978	1.93003	-0.978146	4.18137	1.58992	-0.422613	3.47343	1.67928	-1.18399	-1.88616	-1.01389	-0.746684	-1.1962	3.3453	0.909272	-1.71754	-1.29782	-0.0390372	-1.83847	-1.28628	-0.32124	0.0913968	-0.094893	2.91917	0.840171	-0.470341	-0.211331	-0.0854688	-0.559463	2.60399	-1.25653	-0.566665	0.0184684	1.3861	0	-1.95604	0.0196586	-1.3781	-0.154994	Gfap		14580	ENSMUSG00000020932	GO:0005178|GO:0005200|GO:0005515|GO:0005737|GO:0005856|GO:0005882|GO:0006886|GO:0010467|GO:0010625|GO:0010977|GO:0014002|GO:0014010|GO:0016020|GO:0019900|GO:0030198|GO:0031102|GO:0031175|GO:0042802|GO:0042995|GO:0043209|GO:0044297|GO:0045103|GO:0045109|GO:0045111|GO:0051580|GO:0060020|GO:0060252|GO:0060291|GO:0070779|GO:0097386|GO:0097449|GO:0097450|GO:0098574|GO:1904714	chr11	MGI:MGI:95697|AllianceGenome:MGI:95697	glial fibrillary acidic protein	102788026	protein-coding	102778162	-
15896	8.96667e-06	0.0907944	0.284966	8.41165e-07	0.010674	0.156706	-1.76948	-0.823327	1.76948	down	-1.08578	-0.118734	1.08578	down	1.3137	0.393639	1.3137	up	-1.24053	-0.310954	1.24053	down	136	196	249	269.5	104	143	129	53	265	252	228	354	313	283	203	207	280	373	174	201	139	209	134	238	133	152	166	106	177	183	170	161	175	143	111	162	146	176	202	-0.357026	0.300838	0.254987	-0.234083	-0.701261	-0.301072	-0.270906	-1.22494	0.440784	0.453891	0.536427	0.718355	0.835095	0.509179	0.474782	0.293202	0.596986	0.590424	0.123964	0.00918579	-0.438719	-0.107662	-0.369318	0.109681	-0.572967	-0.1441	-0.0569558	-0.316709	-0.091928	0.386997	0.246446	-0.231435	0.00932455	0	-0.267492	0.125093	0.0632372	0.337179	0.460701	Icam2	CD102|Icam-2|Ly-60	15896	ENSMUSG00000001029	GO:0001931|GO:0005178|GO:0005515|GO:0005886|GO:0005902|GO:0007155|GO:0016020|GO:0032154|GO:0042995|GO:0071944|GO:0098609	chr11	MGI:MGI:96394|AllianceGenome:MGI:96394	intercellular adhesion molecule 2	106273607	protein-coding	106268482	-
18613	6.97425e-05	0.30679	0.0397924	9.75408e-06	0.140005	0.00833519	-1.35789	-0.441362	1.35789	down	1.06074	0.0850686	1.06074	up	1.21822	0.284777	1.21822	up	-1.18235	-0.241654	1.18235	down	1529.45	1394.6	1934.24	1867.52	943.259	1264.71	963.177	621.511	1748.73	1531.21	1625.8	2358.24	1771.36	1952.75	1169.32	1374.96	1956.28	2437.94	1405.96	1342.92	1178.76	1494.24	1042.2	1669.55	1284.58	985.923	1185.96	891.47	1162.32	1066.24	1024.04	1149.85	1591.73	1007.88	1129.36	1028.57	1201.4	1103.74	1274.26	0.29719	0.294642	0.375419	-0.278434	-0.357307	0.00653076	-0.207593	-0.51034	0.325908	0.219948	0.533358	0.617128	0.498599	0.458694	0.16378	0.187768	0.564483	0.461723	0.301246	-0.0878286	-0.191717	-0.106946	-0.247115	0.0829916	-0.138289	-0.283813	-0.0572767	-0.0817032	-0.213855	0.0924911	0	-0.232244	0.357372	-0.0198774	0.24226	-0.0454435	0.26679	0.14882	0.280817	Pecam1	Cd31|PECAM-1|Pecam	18613	ENSMUSG00000020717	GO:0001525|GO:0001726|GO:0001886|GO:0001934|GO:0002687|GO:0002693|GO:0004888|GO:0005515|GO:0005615|GO:0005737|GO:0005886|GO:0005911|GO:0006909|GO:0006955|GO:0007155|GO:0007156|GO:0007159|GO:0007166|GO:0007266|GO:0009897|GO:0009986|GO:0016020|GO:0019903|GO:0030334|GO:0030335|GO:0030485|GO:0030837|GO:0032991|GO:0035696|GO:0042060|GO:0042531|GO:0042803|GO:0043542|GO:0044291|GO:0045121|GO:0050731|GO:0050732|GO:0050904|GO:0061028|GO:0070161|GO:0070830|GO:0071944|GO:0072672|GO:0090673|GO:0098609|GO:0098742|GO:0150107	chr11	MGI:MGI:97537|AllianceGenome:MGI:97537	platelet/endothelial cell adhesion molecule 1	106606107	protein-coding	106545039	-
74008	0.0272533	0.198484	0.0475241	0.0110262	0.0583676	0.0107181	-1.25325	-0.325672	1.25325	down	1.03659	0.051848	1.03659	up	1.25395	0.326476	1.25395	up	-1.03601	-0.0510441	1.03601	down	1049.06	1230.95	1216.49	2537.43	1707.75	1227.67	1122.2	924.983	1800.04	1976.82	1508.24	2065.84	1475.5	1992.06	1203.11	1246.27	1997	2234.61	1359.02	1419.95	1400.09	1631.67	1037.83	1434.95	1454.28	1239.81	1212	889.098	1517.81	1072.81	888.978	954.178	1315.3	1226.01	900.716	1276.02	818.218	1146.67	1482.55	-0.162635	0.198659	-0.209528	0.247905	0.583155	0.0477467	0.0969572	0.147402	0.451731	0.672556	0.509167	0.510244	0.319046	0.571541	0.288978	0.130091	0.678299	0.420177	0.336351	0.0767403	0.140627	0.104089	-0.169073	-0.0513735	0.124816	0.130855	0.0581522	-0.00145245	0.255217	0.185453	-0.119962	-0.417258	0.166269	0.346856	0	0.349654	-0.203268	0.287963	0.583329	Arsg	6330406P08Rik|ASG	74008	ENSMUSG00000020604	GO:0004065|GO:0005615|GO:0005764|GO:0005783|GO:0006790|GO:0008484|GO:0016787|GO:0033889|GO:0046872	chr11	MGI:MGI:1921258|AllianceGenome:MGI:1921258	arylsulfatase G	109464156	protein-coding	109364200	+
16518	9.19382e-06	0.465762	0.711737	8.70351e-07	0.289094	0.59314	1.406	0.491601	1.406	up	-1.11932	-0.162624	1.11932	down	1.03819	0.0540723	1.03819	up	1.63387	0.708297	1.63387	up	209.917	200.333	298.573	662.886	388.726	276.283	262.774	264.417	190.9	234.825	165.093	182.667	291.881	257.376	163.343	209.233	256.567	270.048	204.146	424.664	403.517	516.733	323.496	428.405	367.268	237.783	342.168	213.833	297.567	131.367	158.5	163.167	183.226	103.167	199.811	196.648	249.483	193.879	163	0.193588	0.256792	0.44133	0.988796	1.12531	0.573466	0.679954	1.01821	-0.107986	0.276458	-0.0049243	-0.311776	0.658717	0.29666	0.0856094	0.233089	0.395298	0.0488663	0.278882	1.01272	1.02323	1.12266	0.8266	0.882099	0.816844	0.425881	0.910973	0.620119	0.581941	-0.166843	0.0697989	-0.287745	0	-0.546634	0.50499	0.329117	0.760617	0.401164	0.075623	Kcnj2	IRK1|Kcnf1|Kir2.1	16518	ENSMUSG00000041695	GO:0005242|GO:0005515|GO:0005546|GO:0005886|GO:0006811|GO:0006813|GO:0008076|GO:0014704|GO:0014861|GO:0015693|GO:0016020|GO:0030315|GO:0030425|GO:0034220|GO:0034702|GO:0034765|GO:0042802|GO:0043025|GO:0043197|GO:0045211|GO:0051289|GO:0055119|GO:0060306|GO:0071805|GO:0086001|GO:0086002|GO:0086004|GO:0086008|GO:0086011|GO:0086013|GO:0086091|GO:0090076|GO:0098978|GO:1901381|GO:1990573	chr11	MGI:MGI:104744|AllianceGenome:MGI:104744	potassium inwardly-rectifying channel, subfamily J, member 2	110967651	protein-coding	110956990	+
237979	0.040763	0.409761	0.372649	0.0178453	0.234025	0.233215	-1.33412	-0.415887	1.33412	down	-1.00048	-0.000698805	1.00048	down	-1.72996	-0.790735	1.72996	down	-2.30685	-1.20592	2.30685	down	52	11	131.5	62	19	66	45	10	24.1591	43	100.978	31.5	65	62	32.3963	42	20	255.856	39	57	55	58.8394	28	21	57	22	15.8561	62.9635	34	85	89.6496	169.861	73.8489	143	134.993	74	22	58.3248	13	-1.58991	-3.7003	-0.511958	-2.19989	-2.99964	-1.26241	-1.63614	-3.47679	-2.86043	-1.94299	-0.484426	-2.61783	-1.27842	-1.52714	-2.01866	-1.85383	-3.05623	0.200719	-1.87944	-1.65484	-1.62216	-1.78217	-2.47391	-3.23868	-1.64122	-2.77846	-3.29089	-0.914047	-2.31793	-0.565174	-0.522581	0	-1.08124	0.154138	0.168968	-0.851166	-2.51302	-1.10208	-3.34293	Sdk2	4632412F08Rik|5330435L01Rik|Sdk-2|mKIAA1514	237979	ENSMUSG00000041592	GO:0003674|GO:0005886|GO:0007155|GO:0007156|GO:0007416|GO:0010842|GO:0016020|GO:0045202|GO:0060219	chr11	MGI:MGI:2443847|AllianceGenome:MGI:2443847	sidekick cell adhesion molecule 2	113957855	protein-coding	113670998	-
217303	1.15321e-10	0.92136	8.9063e-08	2.61812e-12	0.880117	1.14452e-09	1.94413	0.959127	1.94413	up	-1.65662	-0.728244	1.65662	down	-1.68848	-0.755722	1.68848	down	1.90745	0.931649	1.90745	up	319.21	472.176	643.75	650.282	348.2	367.465	376.714	293.5	257.667	168.956	182.959	262.01	272.439	291.25	220.474	200.75	207	229.25	156	817.652	682.104	1007.21	818.253	1013.25	629.354	637.201	575.967	431.583	709.168	318.217	281.736	469.434	480.993	287.376	146.5	281	299.704	288.891	287.905	-0.133052	0.562385	0.618418	0.0297737	0.0351467	0.0535974	0.268268	0.237432	-0.606626	-1.12981	-0.788008	-0.722694	-0.372059	-0.456289	-0.413014	-0.757953	-0.845733	-1.11875	-1.0405	1.02655	0.849264	1.1542	1.23407	1.19271	0.662555	0.916653	0.730923	0.701942	0.903525	0.178238	-0.0316668	0.305504	0.461061	0	-0.874074	-0.0872545	0.0938826	0.0452032	-0.0349841	Cd300a	B230315M08Rik|Clm8|LMIR1|MAIR-1|MAIR-I|MAIR-Ia|MMAC8|Pigr4|mcpir1	217303	ENSMUSG00000034652	GO:0001786|GO:0001820|GO:0002376|GO:0002552|GO:0004888|GO:0005515|GO:0005886|GO:0006898|GO:0008429|GO:0014063|GO:0016020|GO:0019902|GO:0030889|GO:0032516|GO:0033007|GO:0034125|GO:0038023|GO:0043303|GO:0043305|GO:0043407|GO:0048147|GO:0050856|GO:0050859|GO:0051134|GO:0051649|GO:0060101|GO:1902564|GO:1902567|GO:1902569|GO:2000417	chr11	MGI:MGI:2443411|AllianceGenome:MGI:2443411	CD300A molecule	114792772	protein-coding	114780867	+
217304	1.07424e-08	0.908241	4.79133e-11	4.209e-10	0.860298	2.5655e-13	2.57868	1.36663	2.57868	up	-3.37079	-1.75309	3.37079	down	-3.50292	-1.80856	3.50292	down	2.48142	1.31116	2.48142	up	82	105	100	130	53	66	64	52	25.5	13	38	48	32	48.5	34.8348	29	23	39	27	256.5	216.456	368.5	255.737	305	285.5	249	284	236.237	267	76	75	125	175	109.5	23.5	69	97	103	120	-0.49037	-0.00305939	-0.464592	-0.68929	-1.07721	-0.819982	-0.685566	-0.655853	-2.34007	-3.22638	-1.45197	-1.56772	-1.85836	-1.439	-1.47153	-1.94574	-2.41217	-2.07064	-1.96752	0.957516	0.796838	1.30707	1.15968	1.0641	1.12567	1.16454	1.31432	1.43603	1.09773	-0.284209	-0.337559	0	0.605892	0.211483	-1.91075	-0.509665	0.0698924	0.160815	0.305948	Cd300lb	CLM-7|Clm7|Gm253|LMIR5	217304	ENSMUSG00000063193	GO:0002376|GO:0002446|GO:0004888|GO:0005515|GO:0005886|GO:0016020|GO:0033005|GO:0042802|GO:0071222	chr11	MGI:MGI:2685099|AllianceGenome:MGI:2685099	CD300 molecule like family member B	114825197	protein-coding	114813605	-
217305	0.00107691	0.177095	0.807804	0.0002408	0.0450308	0.711466	1.47133	0.557124	1.47133	up	1.11271	0.154077	1.11271	up	-1.1659	-0.22144	1.1659	down	1.13415	0.181608	1.13415	up	407.38	465.333	518.143	588.233	247.2	300.393	332.75	330.195	244.283	245.167	204	350.833	309.367	339.833	267.562	215.5	241	378	204.25	345.333	303.5	487.743	402.81	437.583	321.583	349.976	269.033	279.833	428.643	208.9	227.843	367.553	374.2	221.2	161	213.333	378.833	207.667	274.583	0.556792	0.879298	0.64324	0.223069	-0.121117	0.100812	0.427212	0.745366	-0.345603	-0.254721	-0.292988	0.0364413	0.1493	0.104254	0.204227	-0.317691	-0.288358	-0.0593162	-0.313737	0.121029	0.0189419	0.446005	0.549596	0.319327	0.0318489	0.390136	-0.0293045	0.414845	0.515148	-0.0909853	0	0.290505	0.436829	-0.0396142	-0.399941	-0.146742	0.769881	-0.0930772	0.23464	Cd300ld	4732429D16Rik|CLM5|Cd300ld1|LMIR4|MAIR-IV|clm-5	217305	ENSMUSG00000034641	GO:0001618|GO:0002376|GO:0004888|GO:0005515|GO:0005886|GO:0016020|GO:0032675|GO:0032680	chr11	MGI:MGI:2442358|AllianceGenome:MGI:2442358	CD300 molecule like family member d	114880712	protein-coding	114873269	-
140497	5.85739e-13	0.611325	0.00115363	6.77445e-15	0.447796	7.06658e-05	2.37992	1.25091	2.37992	up	-1.26684	-0.341234	1.26684	down	-1.3961	-0.4814	1.3961	down	2.15957	1.11075	2.15957	up	289.5	337.243	478.978	667.493	325.92	352.949	319.243	279.934	170.5	105	144.25	223.133	168	183.847	166.206	130.75	161.978	183.449	125	430.75	457.89	613.141	545.963	728.516	444.463	382	466.956	346.75	474	170	140.5	337.956	275.5	205.978	96.8978	131.92	223.876	152	164.818	0.206454	0.557295	0.672325	0.547907	0.420195	0.475896	0.509902	0.649609	-0.721912	-1.33562	-0.65051	-0.473965	-0.589082	-0.639595	-0.3402	-0.896094	-0.719118	-0.95985	-0.879671	0.582365	0.754722	0.918578	1.13078	1.19721	0.641196	0.658926	0.908672	0.866647	0.802734	-0.245788	-0.554995	0.311865	0.137546	0	-0.989991	-0.697717	0.153492	-0.4008	-0.35926	Cd300c2	CLM-4|CLM4|Cd300c|Cd300d|DIgR1|Igsf7|Lmir2|MAIR-II	140497	ENSMUSG00000044811	GO:0001819|GO:0002376|GO:0004888|GO:0005515|GO:0005886|GO:0016020	chr11	MGI:MGI:2153249|AllianceGenome:MGI:2153249	CD300C molecule 2	114892706	protein-coding	114887595	-
58222	0.00331851	0.508517	0.0318973	0.000888444	0.33077	0.00608022	-1.3923	-0.477474	1.3923	down	1.62978	0.704677	1.62978	up	1.27357	0.348876	1.27357	up	-1.78173	-0.833275	1.78173	down	1339.75	1180.46	1029.55	2431.14	1898.2	1249.05	940.23	1007.84	2785.94	3281.08	2601.14	3513.43	1390.8	1624.68	785.726	635.738	1843.36	2921.2	1921.79	750.889	567.753	1821.97	575.774	790.177	1166.97	749.322	657.375	621.164	1261.91	1558.45	610.067	1332.49	1905.16	1966.73	1392.15	1274.72	757.947	644.865	1441.4	-0.437931	-0.489933	-1.07841	-0.442002	0.10752	-0.555519	-0.786457	-0.357012	0.453687	0.775371	0.66727	0.648218	-0.39442	-0.350732	-0.953867	-1.46919	-0.0653677	0.178542	0.208058	-1.4706	-1.78973	-0.364934	-1.64724	-1.5403	-0.820898	-1.22378	-1.45262	-1.14699	-0.639339	0.0959978	-1.29132	-0.563642	0.0726128	0.400516	0	-0.279986	-0.94183	-1.1706	-0.085454	Rab37	B230331O03Rik|B230354I04Rik	58222	ENSMUSG00000020732	GO:0000166|GO:0003924|GO:0005515|GO:0005525|GO:0005768|GO:0005793|GO:0005794|GO:0015031|GO:0030141|GO:0031410	chr11	MGI:MGI:1929945|AllianceGenome:MGI:1929945	RAB37, member RAS oncogene family	115053066	protein-coding	114982257	+
246746	8.10324e-12	0.322837	0.348427	1.29797e-13	0.154124	0.212214	2.58087	1.36786	2.58087	up	-1.01742	-0.0249145	1.01742	down	1.28826	0.365423	1.28826	up	3.38275	1.7582	3.38275	up	164.833	157.971	266.552	371.282	277.552	265.197	141.5	118.5	115.018	74.5909	64.8297	74.5772	56.8302	143.974	48	70.3333	72	92.5	135.584	156.033	191.998	367.934	224	343.401	236	201.848	220.642	145.333	168.95	54.3333	43.6	86.8333	65.1667	62.5	20.4762	54.5419	71	45.3333	42.8106	1.3362	1.40547	1.76908	1.64397	2.13074	2.0058	1.27835	1.35171	0.65248	0.113364	0.137945	-0.112762	-0.210514	0.950014	-0.189767	0.151676	0.053453	-0.00540209	1.17988	1.05967	1.44311	2.12411	1.78777	2.05444	1.67022	1.68093	1.7694	1.55442	1.25674	0.0508871	-0.300864	0.29365	0	0.221737	-1.29021	-0.0296397	0.438984	-0.203928	-0.361789	Cd300lf	CLIM1|CLM-1|CLM1|Digr2|F730004D16Rik|IREM1|IgSF13|LMIR3|Pigr3	246746	ENSMUSG00000047798	GO:0001618|GO:0001786|GO:0002376|GO:0004888|GO:0005136|GO:0005515|GO:0005886|GO:0008289|GO:0016020|GO:0030316|GO:0033004|GO:0034125|GO:0035666|GO:0035772|GO:0042802|GO:0097001|GO:1902216|GO:2000426|GO:2000427	chr11	MGI:MGI:2442359|AllianceGenome:MGI:2442359	CD300 molecule like family member F	115024818	protein-coding	115007040	-
14813	0.000185201	0.253947	0.179535	2.97892e-05	0.0972263	0.0787508	1.37489	0.459316	1.37489	up	-1.43634	-0.522401	1.43634	down	-1.01106	-0.0158691	1.01106	down	1.95321	0.965849	1.95321	up	65	47	107.5	108	42	54	51	78	62.5	55	24	66	40.5	68	42.5	40	58	41	55.5	86	72.5	183	106	118	75	102	126.5	44	114.105	60.5	40	60	71	22	37.5	57	31	30	22	0.410968	0.0738058	0.876266	0.279752	-0.176295	0.127033	0.223382	1.16563	0.189809	0.0910597	-0.878411	0.128232	-0.281985	0.285072	0.0519252	-0.245268	0.158773	-0.761967	0.308526	0.617488	0.455338	1.53377	1.1256	0.930595	0.433659	1.11349	1.38409	0.247891	1.10778	0.623249	-0.0079279	0.177628	0.540949	-0.867351	0	0.451222	-0.339302	-0.382273	-0.904989	Grin2c	GluN2C|NMDAR2C|NR2C	14813	ENSMUSG00000020734	GO:0001964|GO:0004970|GO:0004972|GO:0005216|GO:0005261|GO:0005515|GO:0005886|GO:0006811|GO:0009611|GO:0015276|GO:0016020|GO:0017146|GO:0022849|GO:0030165|GO:0033058|GO:0034220|GO:0035235|GO:0035249|GO:0038023|GO:0042177|GO:0042391|GO:0045202|GO:0045211|GO:0048168|GO:0050885|GO:0051968|GO:0060079|GO:0060291|GO:0097553|GO:0098839|GO:0098978|GO:1903539|GO:1904062|GO:1904315|GO:2000463	chr11	MGI:MGI:95822|AllianceGenome:MGI:95822	glutamate receptor, ionotropic, NMDA2C (epsilon 3)	115158069	protein-coding	115139995	-
140721	9.08024e-06	0.232843	0.0624521	8.53765e-07	0.082086	0.0159833	-1.3324	-0.414028	1.3324	down	1.02783	0.0395974	1.02783	up	1.1734	0.230694	1.1734	up	-1.1671	-0.222931	1.1671	down	1243.83	1168.1	1635.47	1803.7	941.248	1298.18	942.12	717.708	1855.83	1575.82	1562.15	1844.61	1617.74	1951.68	1027.02	1356.24	1609.67	2183.7	1301.68	1280.55	1129.48	1368.05	1271.27	1756.09	1311.62	970.212	944	715.73	1332.41	1115.38	1136.5	1375.2	1463.07	1011.62	863.46	1127.08	1052.32	1117.9	928.672	-0.0269852	0.013011	0.107407	-0.35455	-0.386341	0.0182648	-0.265436	-0.328678	0.385715	0.235429	0.44978	0.236779	0.341768	0.431953	-0.0493765	0.142037	0.257183	0.276879	0.16411	-0.182392	-0.27929	-0.260189	0.0135794	0.129942	-0.134186	-0.332942	-0.412423	-0.424429	-0.0427799	0.131541	0.124365	0	0.209823	-0.0404911	-0.170993	0.0605497	0.0497046	0.141258	-0.201556	Caskin2	1600028L06Rik|mKIAA1139	140721	ENSMUSG00000034471	GO:0003674|GO:0005737	chr11	MGI:MGI:2157062|AllianceGenome:MGI:2157062	CASK-interacting protein 2	115704418	protein-coding	115690178	-
66528	0.000109286	0.845525	0.822971	1.61975e-05	0.768008	0.731398	-2.02942	-1.02107	2.02942	down	1.00654	0.00940013	1.00654	up	1.08981	0.124073	1.08981	up	-1.87436	-0.906395	1.87436	down	21	13	51	26	8	18	21	7	40	41	29	36	43	60	34	28	32	34	26	34	23	18	13	18	10	26	10	17	20	26	43	48	22	32	7	29	29	27	30	-0.8923	-1.45356	0.127282	-1.44791	-2.24183	-1.13115	-0.729944	-1.98563	-0.127265	-0.00596523	-0.27861	-0.419454	0.131212	0.431283	0.0567799	-0.433058	-0.372425	-0.705274	-0.458668	-0.394532	-0.874227	-1.48523	-1.5751	-1.45534	-2.14645	-0.531716	-1.9502	-0.797295	-1.07773	-0.268392	0.423192	0.182482	-0.822583	0	-2.09468	-0.196905	-0.108735	-0.207493	-0.130748	Smim5	2210020M01Rik	66528	ENSMUSG00000048442	GO:0003674|GO:0008150|GO:0016020	chr11	MGI:MGI:1913778|AllianceGenome:MGI:1913778	small integral membrane protein 5	115797095	protein-coding	115790965	+
217333	0.0385819	0.0921027	0.308078	0.0167251	0.0110179	0.176045	-1.36015	-0.443763	1.36015	down	-1.08021	-0.111308	1.08021	down	1.27201	0.347109	1.27201	up	1.01021	0.0146539	1.01021	up	483.231	657.788	706.679	980.942	375.42	543.372	419.883	318	846.365	736.589	612.478	873.953	757.628	1038	596.751	586.551	727.701	826.818	596.183	662.628	484.745	721.73	647.993	867.11	573.225	493.405	578.992	329.311	705.132	402	476	625.655	576.527	399.847	233.692	444.628	624.759	507.442	569	-0.254794	0.320735	0.0330229	-0.0970736	-0.576214	-0.102019	-0.29516	-0.366851	0.389199	0.274454	0.23518	0.295288	0.383549	0.657239	0.303558	0.0689554	0.248033	0.0119448	0.173759	0.00331593	-0.363452	-0.0465794	0.177553	0.248061	-0.192163	-0.172272	0.0185308	-0.408196	0.175343	-0.204525	0.00500011	0	0.00248623	-0.243441	-0.920315	-0.145175	0.433696	0.137973	0.227902	Trim47	2210023F24Rik	217333	ENSMUSG00000020773	GO:0004842|GO:0005634|GO:0005737|GO:0005829|GO:0008270|GO:0016567|GO:0016740|GO:0046872|GO:0061630	chr11	MGI:MGI:1917374|AllianceGenome:MGI:1917374	tripartite motif-containing 47	116001061	protein-coding	115996576	-
14428	0.0320209	0.167218	0.645367	0.0134589	0.0396824	0.509744	-1.79487	-0.843879	1.79487	down	-1.19901	-0.261845	1.19901	down	1.41324	0.499009	1.41324	up	-1.05924	-0.0830253	1.05924	down	68	123	96	109	29	37	39	51	134	79	116	221.5	144	139	123	70	72	126	78	111	43	84	87	98	65	112	43	56	97	56	61	109	89	37	32	54	85	53.5	124	-0.124819	0.86085	0.112154	-0.307833	-1.31151	-1.01928	-0.764523	-0.0482278	0.689232	0.012599	0.793726	1.27412	0.947208	0.715669	0.984167	-0.0387945	-0.130164	0.256879	0.19863	0.384757	-0.899188	-0.190497	0.239743	0.0617809	-0.373674	0.647535	-0.773523	-0.00506687	0.272587	-0.0891409	0	0.43804	0.266054	-0.718211	-0.8297	-0.227662	0.515011	-0.148578	0.988894	Galr2	mGalR	14428	ENSMUSG00000020793	GO:0004930|GO:0004966|GO:0005886|GO:0005929|GO:0007165|GO:0007186|GO:0007188|GO:0007189|GO:0007194|GO:0007200|GO:0007204|GO:0007218|GO:0016020|GO:0017046|GO:0031175|GO:0042923|GO:0043647|GO:0045944|GO:0046488|GO:0090663|GO:1902608	chr11	MGI:MGI:1337018|AllianceGenome:MGI:1337018	galanin receptor 2	116174764	protein-coding	116171765	+
66293	0.0111116	0.752857	0.835155	0.00375398	0.625311	0.746703	-1.40434	-0.489891	1.40434	down	-1.08028	-0.111407	1.08028	down	1.0159	0.0227563	1.0159	up	-1.27963	-0.355728	1.27963	down	71	73.7198	126.5	226.645	134.201	98.9196	99.8832	41.5	193.701	130.407	114.5	85.9927	108.5	213.442	127	243.391	129.412	134.303	132	159.398	107.898	134	86	142.788	112.5	105	74.5	74	126.73	106.818	143.562	175	119.35	77	180.398	125.708	93.4891	96.4911	63	-1.1836	-0.998751	-0.610881	-0.372796	-0.222312	-0.721618	-0.528821	-1.46668	0.099762	-0.385374	-0.346118	-1.21197	-0.582232	0.213358	-0.0907292	0.637985	-0.405324	-0.772121	-0.163444	-0.214237	-0.692998	-0.637792	-0.898002	-0.516261	-0.703328	-0.566641	-1.10169	-0.724035	-0.46278	-0.278558	0.113724	0	-0.431687	-0.781944	0.544271	-0.129684	-0.468721	-0.418788	-1.10909	Snhg16	1810032O08Rik	66293	ENSMUSG00000020812	GO:0003674|GO:0005575|GO:0008150	chr11	MGI:MGI:1913543|AllianceGenome:MGI:1913543	small nucleolar RNA host gene 16	116566624	ncRNA	116562486	+
217353	0.000949078	0.171666	0.0431888	0.000208151	0.0420985	0.00941663	-1.29342	-0.371193	1.29342	down	1.02662	0.0379032	1.02662	up	1.2214	0.288537	1.2214	up	-1.08716	-0.120559	1.08716	down	1163.28	1214.33	1318.01	2473.82	1716.32	1308.57	1002.05	905.044	2013	1906.83	1527.94	1803.17	1694.94	2264.87	1243.98	1795.44	1814.41	1754.59	1617.7	1401.05	1402.77	1767.53	1190.18	1786.24	1340.9	1226.75	1157.54	761.964	1615.16	1020	1228.25	1139.1	1360.48	1236.72	1005.15	1255.2	1019.34	1191.39	1254.18	-0.228511	-0.0359316	-0.308876	-0.00371075	0.375392	-0.075182	-0.281401	-0.0990257	0.398059	0.405561	0.312897	0.099061	0.304081	0.541723	0.122178	0.441825	0.324982	-0.143697	0.372742	-0.157587	-0.0716105	0.00448799	-0.18645	0.0495644	-0.207274	-0.099411	-0.223164	-0.439059	0.129914	-0.102355	0.131429	-0.376686	0	0.144416	-0.0567188	0.110929	-0.101179	0.128165	0.127003	Tmc6	D11Ertd204e|EVER1	217353	ENSMUSG00000025572	GO:0005737|GO:0005783|GO:0005794|GO:0005886|GO:0006811|GO:0008381|GO:0016020|GO:0031965|GO:0034220	chr11	MGI:MGI:1098686|AllianceGenome:MGI:1098686	transmembrane channel-like gene family 6	117671518	protein-coding	117656811	-
217356	0.01646	0.415254	0.626522	0.0059861	0.238622	0.487595	-1.41737	-0.503211	1.41737	down	-1.04295	-0.0606656	1.04295	down	1.17431	0.231816	1.17431	up	-1.15727	-0.21073	1.15727	down	66	57	70.5	107.333	89.4167	84.9762	73.1167	51.9635	136.899	118.978	96	112.235	118.757	114.083	41	138	109.199	108.803	118.5	93.5	77.5526	117.238	83.4927	122.5	78.3333	78.1054	60.326	30.5	93.8333	76	82.3333	46	81.1667	76	50.4927	87.1915	84.5	85.25	81.2427	-0.301023	-0.38191	-0.466393	-0.463199	0.179842	0.0471148	0.00906706	-0.154362	0.586977	0.470235	0.387572	0.160205	0.536021	0.297536	-0.733931	0.807312	0.33759	-0.0879631	0.668836	0.00409985	-0.181485	0.157344	0.0472422	0.250573	-0.237623	-0.00560474	-0.418215	-1.01482	0.0915666	0.218296	0.299531	-0.939718	0	0.187128	-0.304833	0.330431	0.373364	0.390447	0.245728	Tmc8	EVIN2|Ever2|mFLJ00400	217356	ENSMUSG00000050106	GO:0005737|GO:0005783|GO:0005794|GO:0005886|GO:0006811|GO:0006882|GO:0008381|GO:0016020|GO:0031333|GO:0031965|GO:0032091|GO:0034220|GO:0043120|GO:0140311|GO:1902041	chr11	MGI:MGI:2669037|AllianceGenome:MGI:2669037	transmembrane channel-like gene family 8	117683963	protein-coding	117673123	+
21877	0.00399123	0.277754	0.0953058	0.00110958	0.115765	0.0305983	-1.28912	-0.366385	1.28912	down	1.65838	0.729772	1.65838	up	1.08743	0.120922	1.08743	up	-1.96596	-0.975235	1.96596	down	25	49.5	38.8156	58.6744	18.281	25.2518	31.1871	12.0219	21.5182	43.0427	38.5511	27.5693	58.0657	36.3467	31	81.7592	28.208	71.2019	23.0949	22.8175	26.9927	22.2591	13.1978	22	14.0037	14.5876	33.4149	7.07299	18.4806	28.0401	21.5255	52.6091	33	39.562	10.2044	44	37.5	27.4231	18.5	-0.403141	0.712977	-0.0289593	-0.0360732	-0.811935	-0.405135	0.0782394	-0.967775	-0.784083	0.3018	0.36973	-0.566765	0.802182	-0.054234	0.161134	1.35052	-0.31677	0.598728	-0.391985	-0.732304	-0.40567	-0.941204	-1.31569	-0.928213	-1.42303	-1.12786	0.027915	-1.82482	-0.9541	0.0782108	-0.337474	0.55238	0	0.543666	-1.3133	0.642167	0.499723	0.0525599	-0.590564	Tk1	D530002A18Rik|Tk-1|Tk1a|Tk1b	21877	ENSMUSG00000025574	GO:0000166|GO:0004797|GO:0005524|GO:0005737|GO:0005829|GO:0008270|GO:0009157|GO:0009165|GO:0016301|GO:0016310|GO:0016740|GO:0042802|GO:0046104|GO:0046105|GO:0046872|GO:0051289|GO:0071897|GO:1904860	chr11	MGI:MGI:98763|AllianceGenome:MGI:98763	thymidine kinase 1	117716840	protein-coding	117706345	-
19039	2.42198e-06	0.738972	0.00775596	1.91414e-07	0.607448	0.000829318	1.3107	0.390342	1.3107	up	-1.12941	-0.175573	1.12941	down	-1.17573	-0.233554	1.17573	down	1.25907	0.332361	1.25907	up	4595.92	4534	5880.49	9531.99	5783.6	5888.31	4173.63	3365.1	4014.73	4215.86	3555.75	5193.73	3762.56	4265.28	3085.97	2929.5	4245.37	6232.91	4304.12	6582.51	5528.6	8419.09	5847.23	7702.87	7201.74	5377.91	6384.66	3695.39	5606.66	4790.69	2769.8	4779.93	4423.89	3835.28	3154.87	3793.65	4279.74	3924.52	3773.8	0.0612249	0.172273	0.156283	0.249914	0.435628	0.402271	0.0845308	0.103151	-0.298401	-0.1422	-0.160946	-0.0671186	-0.237847	-0.237475	-0.259467	-0.54427	-0.141044	-0.00733948	0.0920992	0.382134	0.214617	0.564004	0.417706	0.465622	0.525457	0.34038	0.547976	0.146459	0.23297	0.436893	-0.387801	0	0.00879097	0.0848208	-0.0989666	0.0141916	0.276296	0.155624	0.0238676	Lgals3bp	90K|CyCAP|MAC-2BP|Ppicap|Tango10b	19039	ENSMUSG00000033880	GO:0005044|GO:0005515|GO:0005576|GO:0005615|GO:0007155|GO:0016020	chr11	MGI:MGI:99554|AllianceGenome:MGI:99554	lectin, galactoside-binding, soluble, 3 binding protein	118292785	protein-coding	118283573	-
217364	0.0184779	0.751382	0.431155	0.00683867	0.623603	0.288391	-1.34283	-0.425273	1.34283	down	1.05232	0.0735669	1.05232	up	1.14754	0.198544	1.14754	up	-1.2314	-0.300296	1.2314	down	207.854	130	341	384.925	184.396	148	181.92	140	234	341	145	220.5	201	343.93	254.905	632.796	277.737	369	216.561	275	181.5	251.746	182	213.839	224.797	188.047	157	126.442	195.947	187.92	152.947	319.861	188.905	208.5	96.5	281.905	187.905	210.898	190.898	0.135306	-0.411135	0.588982	0.160579	0.00532818	-0.371121	0.105394	0.0567913	0.141669	0.770608	-0.236185	-0.0842466	0.0764966	0.670859	0.683631	1.78568	0.465649	0.455238	0.32002	0.341791	-0.173466	0.0411739	-0.0472441	-0.164383	0.0646014	0.0432944	-0.257006	-0.181933	-0.0648422	0.305638	-0.0256844	0.63932	0	0.424401	-0.589082	0.804678	0.307642	0.478517	0.259516	Engase	C130099A03|D230014K01Rik	217364	ENSMUSG00000033857	GO:0004553|GO:0005737|GO:0006517|GO:0008152|GO:0016787|GO:0016798|GO:0033925	chr11	MGI:MGI:2443788|AllianceGenome:MGI:2443788	endo-beta-N-acetylglucosaminidase	118380038	protein-coding	118367653	+
207607	0.00216665	0.174358	0.277278	0.000535978	0.0435952	0.150843	1.26239	0.336163	1.26239	up	-1.62113	-0.696999	1.62113	down	1.08846	0.122288	1.08846	up	2.22754	1.15545	2.22754	up	21.5	32.7737	40.9599	50.0438	13.5912	22.5949	25	16.5	33.9478	23	15.5	25.2445	17	26.1314	13	17.5	25.1409	27.1058	14.2172	29.8029	37.5	58.5267	68.3504	59.5621	29.9544	48.1266	44.5	22.5	53.5	40.5	18.6269	15.865	34.989	8.5	5.25	29.5	7.39781	22.5	8.61314	0.556355	1.29518	1.2257	0.911474	-0.0625172	0.611561	0.936303	0.666113	1.05076	0.574752	0.232313	0.483227	0.207118	0.646811	0.0844645	0.303577	0.69425	0.382503	0.085161	0.830095	1.24574	1.63058	2.23405	1.68576	0.851025	1.77131	1.61832	1.0218	1.75651	1.78573	0.630952	0	1.26152	-0.497829	-1.09501	1.24246	-0.66491	0.94418	-0.516392	Ccdc40	B930008I02Rik	207607	ENSMUSG00000039963	GO:0001947|GO:0003341|GO:0003351|GO:0003356|GO:0003674|GO:0005737|GO:0005929|GO:0005930|GO:0007368|GO:0030317|GO:0030324|GO:0031514|GO:0035082|GO:0035469|GO:0036159|GO:0042995|GO:0044458|GO:0060287|GO:0061512|GO:0070286|GO:0071907|GO:0071910	chr11	MGI:MGI:2443893|AllianceGenome:MGI:2443893	coiled-coil domain containing 40	119156064	protein-coding	119119933	+
100042332	0.0115171	0.0816698	0.627842	0.00392453	0.00842963	0.489472	-1.45978	-0.545751	1.45978	down	-1.14416	-0.194291	1.14416	down	1.25175	0.323943	1.25175	up	-1.01926	-0.0275158	1.01926	down	154	133	144	249	156	174	136	134	264	202	172	255	206	328	213	210	254	209	303	221.5	151	300	181	297	194	166	116	144	162	166	110	194	168.5	156	91	160	173	172	163	-0.132421	-0.213307	-0.489808	-0.302941	-0.0710177	0.0272822	-0.149388	0.158511	0.480612	0.180105	0.175085	0.290385	0.276858	0.767355	0.589437	0.359242	0.50167	-0.199967	0.969477	0.194579	-0.273974	0.459079	0.10972	0.474464	0.0169458	0.0282946	-0.528732	0.170578	-0.174401	0.291618	-0.336303	0.0828433	0	0.170813	-0.508831	0.152453	0.353323	0.349294	0.1965	Reno1	2810410L24Rik	100042332	ENSMUSG00000075389	GO:0005634|GO:0006325|GO:0030182|GO:0045944	chr11	MGI:MGI:1923627|AllianceGenome:MGI:1923627	regulator of early neurogenesis 1	120080682	ncRNA	120077476	-
208634	0.000356613	0.419668	0.455015	6.48456e-05	0.243046	0.310685	-1.26667	-0.341046	1.26667	down	-1.00658	-0.00946274	1.00658	down	1.09588	0.132085	1.09588	up	-1.1483	-0.199499	1.1483	down	4510.5	3977	6636.5	9101.59	5183.5	5137	3780	2867	6748.03	7466.7	5962.5	7057.5	5546.5	7330.7	5201	4515	7099	7820.99	5465	5842.2	5554	5919.5	4139.33	6314.5	5791.5	4351	4726.5	3314	5461.33	4960.75	4811	6351	4777	5276.5	2732.5	4888	3880.5	4791	5256.5	-0.374594	-0.425583	-0.0779848	-0.225499	-0.131166	-0.203409	-0.467138	-0.536711	0.0420113	0.27369	0.176063	-0.0334845	-0.0867386	0.13508	0.0848427	-0.328951	0.191928	-0.0886478	0.0278502	-0.198746	-0.187525	-0.352938	-0.489401	-0.229859	-0.197704	-0.374072	-0.294615	-0.419448	-0.213672	0.0784636	0	0.00124073	-0.289173	0.136318	-0.715078	-0.0289049	-0.273737	0.0346823	0.0932007	Tspan10	Ocsp	208634	ENSMUSG00000039691	GO:0016020|GO:0019899|GO:0051604|GO:0072594	chr11	MGI:MGI:2384781|AllianceGenome:MGI:2384781	tetraspanin 10	120338147	protein-coding	120333457	+
209027	0.013948	0.799466	0.0250785	0.00494407	0.699377	0.00430776	-1.45718	-0.543177	1.45718	down	1.34429	0.426846	1.34429	up	1.46574	0.551627	1.46574	up	-1.33644	-0.418397	1.33644	down	36	43.9397	63.5	70.7846	32.5	47.5693	40	27	101.485	45.5	38.9024	126	71.5	64.4927	52	45	56	73	75.8686	37	46.25	30	32.3333	54.5	39.4489	40.854	21.5	16	31.25	29.8102	25.05	54	64.5	21.9416	17	40	96	20	44.2	0.241642	0.659786	0.799876	0.353346	0.136872	0.627223	0.556002	0.318234	1.57226	0.500612	0.501532	1.74424	1.22115	0.891791	1.02609	0.607775	0.791265	0.753423	1.44266	0.0837936	0.489927	-0.391925	0.0957489	0.499254	0.189871	0.476585	-0.489524	-0.528423	-0.0775428	0.285238	0	0.708742	1.08555	-0.188068	-0.458239	0.623377	1.97458	-0.284118	0.784671	Pycr1	P5CR 1|P5CR1	209027	ENSMUSG00000025140	GO:0004735|GO:0005739|GO:0006561|GO:0008652|GO:0016491|GO:0034599|GO:0042802|GO:0051881|GO:0055129|GO:1903377	chr11	MGI:MGI:2384795|AllianceGenome:MGI:2384795	pyrroline-5-carboxylate reductase 1	120534574	protein-coding	120529824	-
217366	0.047585	0.287766	0.331854	0.0214025	0.124571	0.197805	-1.35001	-0.432969	1.35001	down	-1.01985	-0.0283603	1.01985	down	1.24298	0.313804	1.24298	up	-1.06496	-0.090804	1.06496	down	342.714	244.252	459.989	692.622	441.756	443.651	290.139	269.525	705.002	578.452	488.699	366.758	400.606	779.603	322.661	699.51	487.048	491.828	611.398	507.087	407.338	638.66	341.606	558.068	405.686	369.331	258.821	214.074	464.46	354.841	328.616	543.536	432.591	262.007	200.606	449.469	337.869	347.6	276.53	-0.220942	-0.57896	-0.0568752	-0.0696163	0.188088	0.135024	-0.298845	-0.075901	0.655104	0.455348	0.439025	-0.427883	-0.00619984	0.773801	-0.0539951	0.8526	0.198307	-0.207914	0.739674	0.146909	-0.0848942	0.306567	-0.216532	0.141846	-0.161345	-0.0605707	-0.613499	-0.499976	0.102563	0.145011	0	0.326565	0.117657	-0.323724	-0.611003	0.400005	0.0764151	0.121716	-0.283533	Lrrc45		217366	ENSMUSG00000025145	GO:0003674|GO:0005654|GO:0005737|GO:0005813|GO:0005829|GO:0005856|GO:0005886|GO:0008150	chr11	MGI:MGI:2387183|AllianceGenome:MGI:2387183	leucine rich repeat containing 45	120611954	protein-coding	120604779	+
69709	0.000810567	0.010719	0.661702	0.000174127	0.000105605	0.532734	1.40899	0.494666	1.40899	up	1.22145	0.2886	1.22145	up	-1.1614	-0.21587	1.1614	down	-1.00682	-0.00980401	1.00682	down	267.333	222.833	352.833	514.333	224.5	286.5	259	273	209	248.5	145	261	212.333	222.833	204	206	187	245.5	193.833	250.25	216.333	280.5	283.75	295	259	220	229.833	193.5	237	189	219.5	285	263.5	165	144.5	187.5	194.5	177	197	0.0255404	-0.106517	0.165361	0.105869	-0.183596	0.108982	0.14221	0.547431	-0.494172	-0.158753	-0.70902	-0.313811	-0.317203	-0.428124	-0.110595	-0.306251	-0.577868	-0.605495	-0.312773	-0.267106	-0.393014	-0.275631	0.120603	-0.173032	-0.203907	-0.203134	-0.180017	-0.0409055	-0.263257	-0.158927	0.022666	0	0.0073061	-0.386015	-0.479448	-0.256476	-0.115427	-0.247113	-0.167924	Ptrhd1	2410017P09Rik	69709	ENSMUSG00000096199	GO:0003674|GO:0004045|GO:0008150|GO:0016787	chr12	MGI:MGI:1916959|AllianceGenome:MGI:1916959	peptidyl-tRNA hydrolase domain containing 1	4290123	protein-coding	4284013	+
14226	1.24545e-07	0.216412	0.81684	6.90882e-09	0.0704069	0.723067	1.49338	0.57858	1.49338	up	-1.16887	-0.225114	1.16887	down	1.11171	0.152779	1.11171	up	1.94056	0.956473	1.94056	up	150	173	202.898	293	91	152.63	114.398	158.201	148.693	88	69	158	81	114.869	100.5	78	150.5	135	111.333	182.5	140	269	206.876	248	188	209.475	212	143	150	87.635	66	117.5	82	75.5	55	60	102.5	77.854	87	0.868664	1.20509	1.04393	0.970868	0.190428	0.877283	0.640118	1.43709	0.691468	0.0203776	-0.103603	0.638866	-0.0307393	0.292696	0.544832	-0.0305476	0.785657	0.208542	0.564097	0.954223	0.655958	1.34078	1.34155	1.2534	1.01068	1.40294	1.38026	1.19958	0.753621	0.409067	-0.0342155	0.3985	0	0.162868	-0.196213	-0.223532	0.637227	0.244782	0.329768	Fkbp1b	12.6kDa|FKBP12.6|calstabin2	14226	ENSMUSG00000020635	GO:0000413|GO:0002027|GO:0003755|GO:0005102|GO:0005515|GO:0005528|GO:0005737|GO:0006939|GO:0007204|GO:0009749|GO:0010459|GO:0010880|GO:0010881|GO:0016020|GO:0016529|GO:0016853|GO:0019227|GO:0019855|GO:0030018|GO:0030073|GO:0030551|GO:0032515|GO:0033017|GO:0034704|GO:0035773|GO:0042098|GO:0044325|GO:0048680|GO:0051209|GO:0051280|GO:0051284|GO:0051480|GO:0051775|GO:0060314|GO:0060315|GO:0061179	chr12	MGI:MGI:1336205|AllianceGenome:MGI:1336205	FK506 binding protein 1b	4891573	protein-coding	4883176	-
238076	1.432e-05	0.0226859	0.000122121	1.46604e-06	0.000535368	4.60662e-06	-1.77058	-0.824221	1.77058	down	-1.73131	-0.791865	1.73131	down	-1.09986	-0.137314	1.09986	down	-1.1248	-0.16967	1.1248	down	99	99	136	162	69	104.5	71	44	208.5	159	129	275	147	179	160	139	188	161.25	121	140	136	232	168	196.25	171	165.5	198	97	170.2	151.493	170.16	170.75	178	143	91.2197	150.333	179	134	137	-0.815133	-0.684515	-0.617552	-0.968375	-1.29318	-0.753584	-1.13239	-1.49343	0.0948396	-0.210506	-0.285235	0.354037	-0.255251	-0.151664	0.131373	-0.281344	0.0222926	-0.619453	-0.400116	-0.512583	-0.470197	0.0429597	-0.0430903	-0.168588	-0.210396	-0.0213399	0.197361	-0.444716	-0.148446	0.114401	0.247806	-0.14661	0.0338469	0	-0.550634	0.0172639	0.357228	-0.0561628	-0.0994778	Kcns3		238076	ENSMUSG00000043673	GO:0005216|GO:0005249|GO:0005267|GO:0005794|GO:0005829|GO:0005886|GO:0006811|GO:0006813|GO:0008076|GO:0016020|GO:0034220|GO:0034702|GO:0051260|GO:0055085|GO:0071805	chr12	MGI:MGI:1098804|AllianceGenome:MGI:1098804	potassium voltage-gated channel, delayed-rectifier, subfamily S, member 3	11201186	protein-coding	11140740	-
217410	0.000356114	0.0820378	0.709024	6.46788e-05	0.00852181	0.589509	-1.36747	-0.451514	1.36747	down	-1.10061	-0.138302	1.10061	down	1.15305	0.205451	1.15305	up	-1.07756	-0.107762	1.07756	down	427	575.5	610	896	540	597.833	473	359.5	787	793	741.5	887	762.2	847	502	659	681	1297.2	599	698.333	676.5	736	515	824	679	637.5	427.5	399	709	441	640	648	553	538.333	380	536	509	654	510.5	-0.483895	0.077302	-0.229849	-0.278369	-0.102385	-0.014842	-0.173935	-0.240511	0.233657	0.33029	0.460341	0.266042	0.341603	0.31324	0.00349045	0.186351	0.101716	0.611078	0.129934	0.0284071	0.0667868	-0.0689583	-0.204477	0.123865	0.00152016	0.146755	-0.469713	-0.181883	0.132609	-0.121567	0.381485	0	-0.10825	0.134986	-0.26955	0.0738335	0.0874357	0.453396	0.0207586	Trib2	TRB-2|TRB2	217410	ENSMUSG00000020601	GO:0004672|GO:0004860|GO:0005524|GO:0005634|GO:0005737|GO:0005856|GO:0006468|GO:0031434|GO:0031625|GO:0032436|GO:0032693|GO:0043405|GO:0043433|GO:0045599|GO:0051443|GO:0055106|GO:0061629	chr12	MGI:MGI:2145021|AllianceGenome:MGI:2145021	tribbles pseudokinase 2	15866858	protein-coding	15841726	-
217430	2.23663e-08	0.342876	0.000115129	9.34126e-10	0.17162	4.29053e-06	1.46018	0.546147	1.46018	up	-1.45617	-0.542181	1.45617	down	-1.24888	-0.320633	1.24888	down	1.70255	0.767695	1.70255	up	372.722	473.285	605.453	794.439	331.084	528.234	358.497	310.101	338.043	259.436	272.007	421.348	324.989	345.205	309.343	223.794	369.854	353	288.717	525.395	532.249	801.876	768.271	1024.35	737.375	657.23	756.251	540.264	559.104	345.81	251.689	410.726	400.416	275.832	218.671	298.547	355.572	298.511	403.378	0.149691	0.624918	0.58908	0.377793	0.0215754	0.636313	0.255908	0.375958	-0.155779	-0.451929	-0.156737	0.0218406	-0.0584521	-0.151947	0.134734	-0.542034	0.0507407	-0.436859	-0.0932422	0.447618	0.55052	0.884439	1.20229	1.26758	0.95023	1.02045	1.18295	1.08512	0.619663	0.357358	-0.135221	0.171905	0.255695	0	-0.237062	0.0592837	0.399637	0.151612	0.510704	Slc66a3	E030024M05Rik|Pqlc3	217430	ENSMUSG00000045679	GO:0003674|GO:0016020	chr12	MGI:MGI:2444067|AllianceGenome:MGI:2444067	solute carrier family 66 member 3	17050119	protein-coding	17038649	-
20135	0.0278161	0.775887	0.0289449	0.0113373	0.661058	0.00526327	-1.25613	-0.328991	1.25613	down	1.41826	0.50412	1.41826	up	1.29567	0.373696	1.29567	up	-1.37498	-0.459415	1.37498	down	34	45.1221	65	90.1873	34	58.1923	49	20	65.6569	56.781	52	54	49	52	52	92.9489	35	113.912	48.8394	58	23	62.3333	41	39	35	15	34.5	28	22	26	24	51	61.5	36	23	42	46	49	27	-0.36708	0.171838	0.307299	0.176575	-0.324292	0.391759	0.322524	-0.640986	0.417758	0.293894	0.393924	-0.00441647	0.149732	0.0549068	0.499832	1.12803	-0.413067	0.869119	0.280942	0.206061	-1.04415	0.136857	-0.0879092	-0.509788	-0.50902	-1.49519	-0.333524	-0.247328	-1.11016	-0.438317	-0.588036	0.10002	0.490574	0	-0.548399	0.167507	0.386921	0.482404	-0.452676	Rrm2	R2	20135	ENSMUSG00000020649	GO:0001824|GO:0004748|GO:0005515|GO:0005634|GO:0005635|GO:0005737|GO:0005829|GO:0005971|GO:0008199|GO:0009185|GO:0009262|GO:0009263|GO:0009265|GO:0016491|GO:0042802|GO:0042803|GO:0046872|GO:0051290|GO:1900087	chr12	MGI:MGI:98181|AllianceGenome:MGI:98181	ribonucleotide reductase M2	24764145	protein-coding	24758253	+
67216	0.000226659	0.629052	0.0314381	3.83994e-05	0.468249	0.0059523	-1.38105	-0.465767	1.38105	down	-1.24258	-0.313344	1.24258	down	-1.13906	-0.187849	1.13906	down	-1.266	-0.340272	1.266	down	366.171	257	335.683	396.593	148.915	339.262	217.87	169	406.973	255.847	343.934	443.12	385.703	369.5	407.949	310.668	438	540.381	278.192	313.526	306.013	426.015	326.971	403.493	354.993	374.682	321	298.934	283	414.299	302.5	532.719	408.788	341	284.825	294.259	353.993	293.442	293.905	-0.16144	-0.541571	-0.547384	-0.910033	-1.41668	-0.288009	-0.748136	-0.785305	-0.1736	-0.757576	-0.103797	-0.19102	-0.0969028	-0.339373	0.248367	-0.35438	0.00916672	-0.1081	-0.432364	-0.582748	-0.533535	-0.313586	-0.315713	-0.362061	-0.389926	-0.0758276	-0.33889	-0.0542688	-0.648199	0.3325	-0.155477	0.261557	0	0.0204325	-0.1413	-0.24714	0.107664	-0.158642	-0.231627	Mboat2	2810049G06Rik|LPCAT4|Moact2|Oact2	67216	ENSMUSG00000020646	GO:0005783|GO:0005789|GO:0006629|GO:0008654|GO:0016020|GO:0016740|GO:0016746|GO:0030258|GO:0032330|GO:0036150|GO:0036151|GO:0036152|GO:0047184|GO:0106262|GO:0106263	chr12	MGI:MGI:1914466|AllianceGenome:MGI:1914466	membrane bound O-acyltransferase domain containing 2	25010300	protein-coding	24881598	+
20666	4.55527e-08	0.0368829	0.253707	2.16766e-09	0.0016747	0.131629	-1.72519	-0.786754	1.72519	down	-1.09323	-0.1286	1.09323	down	1.26746	0.341941	1.26746	up	-1.24506	-0.316213	1.24506	down	69	64.5	107	130	61.25	108.25	76	64	161.5	110.333	124.167	147.5	158.5	172.333	138.833	101.75	135	204.833	160.143	99.5	90.2	137.033	83.0333	100	98.0909	80.7	83.2	71	93.4167	95.1667	93.75	123.7	104.5	64	98.1667	97.5	81.6667	76.2	105	-0.723767	-0.690447	-0.35135	-0.673659	-0.852866	-0.0905223	-0.422007	-0.340662	0.338524	-0.125466	0.27187	0.0675187	0.465613	0.405776	0.538854	-0.119202	0.156717	0.337896	0.616435	-0.393044	-0.450407	-0.104441	-0.447591	-0.529082	-0.400003	-0.445333	-0.441286	-0.282684	-0.401728	0.0558791	0	0.000547886	-0.12233	-0.547674	0.167452	0.00477123	-0.162714	-0.258335	0.128933	Sox11	1110038H03Rik|6230403H02Rik|end1	20666	ENSMUSG00000063632	GO:0000122|GO:0000976|GO:0000978|GO:0000981|GO:0000987|GO:0001228|GO:0002089|GO:0003151|GO:0003357|GO:0003677|GO:0003700|GO:0005634|GO:0005654|GO:0005886|GO:0007275|GO:0007399|GO:0007420|GO:0010628|GO:0010629|GO:0014009|GO:0021510|GO:0021782|GO:0030154|GO:0030182|GO:0030513|GO:0035332|GO:0035914|GO:0045666|GO:0045669|GO:0045778|GO:0045893|GO:0045944|GO:0046887|GO:0048485|GO:0048557|GO:0048593|GO:0048704|GO:0050672|GO:0050769|GO:0060022|GO:0060023|GO:0060253|GO:0060412|GO:0060425|GO:0060563|GO:0061029|GO:0061303|GO:0061386|GO:2000648|GO:2001111	chr12	MGI:MGI:98359|AllianceGenome:MGI:98359	SRY (sex determining region Y)-box 11	27392717	protein-coding	27384267	-
12033	0.000232106	0.153426	0.273053	3.94714e-05	0.0330905	0.147492	1.30384	0.382772	1.30384	up	1.02868	0.0407931	1.02868	up	-1.15242	-0.204671	1.15242	down	1.09985	0.137309	1.09985	up	809.093	671.637	1019.45	1604.61	840.162	755.408	836.635	549.101	707.533	767.152	620.671	743.359	663.686	652.54	469.773	581.332	578.671	1064.74	586.479	901.169	793.135	1085.77	801.569	970.461	1008.26	681.427	763.868	709.971	849.384	579.861	680.486	908.636	725.701	754.041	658.993	573.839	426.376	536.792	502.156	-0.0495338	-0.18754	0.0233545	0.0745773	0.047615	-0.165037	0.161116	-0.117139	-0.407618	-0.205227	-0.283984	-0.476542	-0.345773	-0.550764	-0.57994	-0.482274	-0.620904	-0.161529	-0.388249	-0.0914192	-0.191443	0.00427818	-0.0539312	-0.127816	0.0841942	-0.244819	-0.120022	0.161779	-0.0944662	-0.214348	-0.0177288	0	-0.203862	0.133421	0.0370045	-0.315461	-0.655812	-0.31924	-0.490725	Bcap29	Bap29	12033	ENSMUSG00000020650	GO:0005783|GO:0005789|GO:0006886|GO:0006888|GO:0006915|GO:0015031|GO:0016020|GO:0016192|GO:0070973	chr12	MGI:MGI:101917|AllianceGenome:MGI:101917	B cell receptor associated protein 29	31684657	protein-coding	31645353	-
30955	8.5531e-07	0.278048	0.0878852	5.90088e-08	0.116364	0.0265401	1.4434	0.529476	1.4434	up	-1.31623	-0.396412	1.31623	down	-1.05064	-0.0712738	1.05064	down	1.80828	0.854615	1.80828	up	158.942	226.442	230.889	279.499	178	154	199	156	118	156.75	108	189.667	167	145	164.5	113.228	118.5	167	95	284	210.333	348	331.5	330.949	188.964	243.934	267.964	227	247.942	108	94	171.5	154.964	127.993	58	108.725	153	138.832	106	0.0339661	0.675225	0.312141	-0.0154223	0.240134	-0.0280547	0.520594	0.498644	-0.560319	-0.0649653	-0.375473	-0.0158262	0.0948825	-0.289468	0.337491	-0.411095	-0.477451	-0.402802	-0.583022	0.673983	0.324975	0.794024	1.10356	0.75143	0.0998173	0.704423	0.799999	0.948021	0.560425	-0.207714	-0.442254	0.025815	0	0.00614691	-1.03782	-0.284113	0.296902	0.161042	-0.303487	Pik3cg	5830428L06Rik|PI3Kgamma|p110gamma|p120-PI3K	30955	ENSMUSG00000020573	GO:0000166|GO:0001525|GO:0001932|GO:0002376|GO:0002675|GO:0003376|GO:0004674|GO:0005515|GO:0005524|GO:0005737|GO:0005829|GO:0005886|GO:0005942|GO:0005943|GO:0005944|GO:0006468|GO:0006629|GO:0006897|GO:0006935|GO:0006954|GO:0007186|GO:0007204|GO:0010595|GO:0010897|GO:0016020|GO:0016301|GO:0016303|GO:0016310|GO:0016477|GO:0016740|GO:0032252|GO:0035005|GO:0035022|GO:0036092|GO:0042802|GO:0043085|GO:0043406|GO:0043491|GO:0045765|GO:0046854|GO:0046875|GO:0046934|GO:0048015|GO:0051897|GO:0071320|GO:0097284|GO:0106310|GO:1903169|GO:2000270	chr12	MGI:MGI:1353576|AllianceGenome:MGI:1353576	phosphatidylinositol-4,5-bisphosphate 3-kinase catalytic subunit gamma	32258658	protein-coding	32223396	-
59027	4.60731e-11	0.190176	3.38527e-07	8.7824e-13	0.0530217	5.22038e-09	1.38543	0.47033	1.38543	up	-1.15435	-0.207079	1.15435	down	-1.27742	-0.353232	1.27742	down	1.25195	0.324177	1.25195	up	1813.54	1545.79	2246.37	3275.92	1630.36	1691.83	1648.93	1300.74	1334.7	1243.85	1125.92	1674.04	1483.72	1350.86	1170.43	1264.32	1365.85	1840.73	1113.9	2306.27	2021.76	2828.73	2146.8	2721.32	2197.32	1894.19	2141.24	1732.57	1963.42	1357.16	1413.46	1954.36	1709.76	1247.32	1502.85	1193.57	1301.89	1152.19	1327.06	0.0780287	-0.0218201	0.126291	0.0673828	-0.0328007	-0.0386476	0.103109	0.0901785	-0.528838	-0.544863	-0.46165	-0.342207	-0.221993	-0.53789	-0.299802	-0.398209	-0.418784	-0.408621	-0.499655	0.227404	0.121661	0.348842	0.330486	0.32288	0.171204	0.19326	0.330164	0.411994	0.0775452	-0.0243998	0	0.0680504	-0.00438404	-0.177333	0.189507	-0.295765	-0.0822697	-0.25416	-0.125572	Nampt	1110035O14Rik|NAmPRTase|Pbef|Pbef1|Visfatin	59027	ENSMUSG00000020572	GO:0000166|GO:0001774|GO:0005125|GO:0005576|GO:0005615|GO:0005634|GO:0005737|GO:0005829|GO:0007623|GO:0009435|GO:0010507|GO:0014916|GO:0016607|GO:0016740|GO:0016757|GO:0019363|GO:0030054|GO:0032922|GO:0042802|GO:0045944|GO:0047280|GO:0048511|GO:0048661|GO:0051770|GO:1901363|GO:2000773	chr12	MGI:MGI:1929865|AllianceGenome:MGI:1929865	nicotinamide phosphoribosyltransferase	32903368	protein-coding	32870334	+
66042	3.23206e-05	0.898153	0.500916	3.835e-06	0.843714	0.356081	-1.46999	-0.555805	1.46999	down	1.05132	0.0721965	1.05132	up	1.08007	0.11113	1.08007	up	-1.43085	-0.516872	1.43085	down	1589	1855	1183	4181	2838	1764.25	1523	1295	2719.5	3704	2365.5	3116	2751	3838.33	2381	2130.5	2377.53	3448	2501	2194	1834.12	1816	1491	2122	2246	1819	1706	1214	2118.5	1856.83	1541	1766	2509	2524	1659	2598.5	1943	2095	3069	-0.444777	-0.0908594	-1.13097	0.0872164	0.434767	-0.310295	-0.343623	-0.248315	0.165871	0.697288	0.277276	0.222038	0.336625	0.636594	0.392607	0.0225	0.0487623	0.164744	0.335119	-0.176709	-0.350975	-0.622664	-0.527535	-0.368118	-0.129298	-0.197289	-0.329784	-0.433268	-0.144897	0.0957346	-0.207484	-0.410273	0.216819	0.507434	0	0.494515	0.163292	0.276291	0.751852	Sostdc1	0610006G05Rik|Sostl|USAG-1|Wise|ectodin	66042	ENSMUSG00000036169	GO:0005515|GO:0005576|GO:0005615|GO:0007389|GO:0010454|GO:0016055|GO:0030178|GO:0030509|GO:0030514|GO:0031069|GO:0036122|GO:0042475|GO:0045165|GO:0045662|GO:0060070|GO:0060648|GO:0072148|GO:0090090|GO:0098821|GO:2000016	chr12	MGI:MGI:1913292|AllianceGenome:MGI:1913292	sclerostin domain containing 1	36368451	protein-coding	36364168	+
217480	0.00901077	0.424696	0.65368	0.00291996	0.247413	0.521066	1.63124	0.705971	1.63124	up	1.06083	0.0851894	1.06083	up	-1.22632	-0.294337	1.22632	down	1.25392	0.326444	1.25392	up	293.658	391.994	136.5	530.259	393.122	231.434	267.083	251.24	99.7583	192.904	100.752	217.355	222.5	351.493	275.29	243.195	148.583	211.564	104.908	460.792	312.209	276.971	193	276.427	269.699	352.206	208.333	228.078	340.03	125.708	235.493	156.876	209.853	161.833	134.167	201.037	166.449	205	270.393	0.575011	1.12232	-0.790751	0.563835	1.03864	0.215022	0.60052	0.84157	-1.14719	-0.110144	-0.820291	-0.163837	0.164244	0.643378	0.735758	0.347189	-0.495662	-0.406148	-0.784492	1.02761	0.550215	0.120075	-0.0214438	0.147124	0.268463	0.889755	0.0922608	0.61026	0.671493	-0.33326	0.5381	-0.447365	0.0928535	0	-0.172519	0.25807	0.0738549	0.378735	0.702909	Dgkb	6430574F24|90kda|C630029D13Rik|DAGK2|DGK|DGK-beta|mKIAA0718	217480	ENSMUSG00000036095	GO:0000166|GO:0004143|GO:0005509|GO:0005524|GO:0005737|GO:0005829|GO:0005886|GO:0006629|GO:0006654|GO:0007165|GO:0007205|GO:0008289|GO:0009617|GO:0016020|GO:0016301|GO:0016310|GO:0016740|GO:0035556|GO:0045202|GO:0045211|GO:0046339|GO:0046473|GO:0046486|GO:0046834|GO:0046872|GO:0050804|GO:0098685|GO:0098978|GO:0099147|GO:0099175	chr12	MGI:MGI:2442474|AllianceGenome:MGI:2442474	diacylglycerol kinase, beta	38684238	protein-coding	37930173	+
664883	0.0229838	0.515114	0.882114	0.00893951	0.33648	0.815233	1.54141	0.624247	1.54141	up	1.08919	0.123255	1.08919	up	-1.15012	-0.201786	1.15012	down	1.23047	0.299205	1.23047	up	53	71.7664	141.226	268.397	77	80	109	103.555	78	66	24	64	42	91	51	82	104.83	91.8686	89.5986	98	115	106	117.5	126.949	106.876	61.9781	111.5	57	78	52.5	64	59.3333	68	26	131	83	75	58	51	-0.362145	0.205789	0.791269	1.11442	0.219509	0.215408	0.840476	1.09581	0.0307612	-0.124571	-1.35708	-0.394827	-0.708183	0.226739	-0.163705	0.311691	0.534039	-0.0766845	0.520848	0.327268	0.642253	0.267323	0.795533	0.557391	0.465967	-0.0839167	0.723328	0.142684	0.0802922	-0.0600343	0.191479	-0.317157	0	-1.10501	1.32594	0.514706	0.456655	0.0901523	-0.170661	Nova1	9430099M15Rik|G630039L02|Nova-1	664883	ENSMUSG00000021047	GO:0000381|GO:0000398|GO:0003676|GO:0003723|GO:0003729|GO:0003730|GO:0005515|GO:0005634|GO:0005654|GO:0005730|GO:0005737|GO:0006397|GO:0007399|GO:0008380|GO:0043231|GO:0050684|GO:0051252|GO:0120163|GO:1990825	chr12	MGI:MGI:104297|AllianceGenome:MGI:104297	NOVA alternative splicing regulator 1	46865550	protein-coding	46744681	-
12810	6.93267e-06	0.0307952	0.542196	6.28083e-07	0.00103552	0.400289	1.25334	0.325778	1.25334	up	-1.28066	-0.356887	1.28066	down	1.49458	0.579743	1.49458	up	2.39896	1.26241	2.39896	up	309.796	343.837	383	282.929	167.723	323.275	210	179.009	198.572	99.0445	223.788	292.468	258.298	263.788	262.964	184.46	224	370.735	129.5	332.842	286.662	444	398.985	494.805	270	374.956	312.434	270.318	372.729	128	103	137.664	130.956	115.117	57	141.5	172.964	115.2	111	1.28803	1.56905	1.33353	0.293411	0.445573	1.33302	0.889455	0.988371	0.481794	-0.436042	0.96687	0.900228	1.01531	0.865099	1.30551	0.58422	0.7324	1.03898	0.155171	1.19417	1.06289	1.43674	1.66213	1.62292	0.905908	1.61589	1.31276	1.49122	1.43979	0.328639	-0.0191026	0	0.0483961	0.144424	-0.771676	0.387243	0.765078	0.183086	0.0542474	Coch	Coch-5B2|D12H14S564E	12810	ENSMUSG00000020953	GO:0005515|GO:0005518|GO:0007605|GO:0008360|GO:0031012|GO:0062023	chr12	MGI:MGI:1278313|AllianceGenome:MGI:1278313	cochlin	51652558	protein-coding	51640156	+
27386	0.00233105	0.873852	0.751115	0.00058463	0.807971	0.637916	-1.32362	-0.404484	1.32362	down	-1.05139	-0.0722953	1.05139	down	-1.01613	-0.0230916	1.01613	down	-1.27923	-0.35528	1.27923	down	61.5	37.5	67	80.5	37.5	44	45	45.9825	82.8978	56.9635	71.75	55	82.5	84.3333	72.3333	46	69	72.3333	70.5	58.7883	69.5	73.3333	36.9343	67	52.8333	50.5	35	50.25	70.5	78	44.5	70	63.5	60	66	43.3333	53	46.5	51	-0.0689058	-0.651984	-0.205857	-0.544239	-0.739814	-0.568443	-0.357211	0.00322008	0.197267	-0.258354	0.301513	-0.534822	0.344467	0.195621	0.419103	-0.443654	0.00929689	-0.342951	0.253641	-0.331339	-0.00565052	-0.185555	-0.795449	-0.285978	-0.471804	-0.300747	-0.869644	0.0394912	0.0130868	0.589768	-0.254143	0	-0.020133	0.180088	0.415555	-0.344283	0.0344019	-0.150025	-0.0920157	Npas3	4930423H22Rik|bHLHe12	27386	ENSMUSG00000021010	GO:0000977|GO:0000981|GO:0001964|GO:0003677|GO:0005515|GO:0005634|GO:0005654|GO:0006355|GO:0006357|GO:0007626|GO:0042711|GO:0045893|GO:0046982|GO:0046983	chr12	MGI:MGI:1351610|AllianceGenome:MGI:1351610	neuronal PAS domain protein 3	54118955	protein-coding	53295215	+
19363	3.35923e-05	0.396593	0.02835	4.07223e-06	0.221953	0.00509367	1.5153	0.599605	1.5153	up	1.1881	0.248652	1.1881	up	1.51882	0.602948	1.51882	up	1.9371	0.9539	1.9371	up	53.927	53	75.9217	116.222	46.7582	62	51	34.0607	42.8029	52.9845	28.5242	36.7947	34.1314	41.8321	20.9854	32.3686	49	60.8823	47.0451	51.8759	45.781	70.8978	62	62.8892	65.8248	25.7226	53	25.7445	68.7522	34.9845	39.8978	30.7445	21.8348	12	11	29.5086	18.5	10	24	1.30178	1.40738	1.53476	1.54584	1.13878	1.48659	1.38363	1.13051	0.803906	1.19744	0.530987	0.445509	0.631435	0.744392	0.194092	0.609571	1.07575	0.968675	1.23033	1.04846	0.95235	1.32598	1.51212	1.18294	1.40564	0.286271	1.28926	0.634897	1.53713	0.993273	1.14863	0.373239	0	-0.581577	-0.609143	0.66164	0.0761981	-0.806992	0.380785	Rad51b	R51H2|Rad51l1|mREC2	19363	ENSMUSG00000059060	GO:0000166|GO:0000400|GO:0000724|GO:0001701|GO:0001832|GO:0003677|GO:0003690|GO:0003697|GO:0005524|GO:0005634|GO:0005657|GO:0006281|GO:0006310|GO:0006974|GO:0008094|GO:0008284|GO:0010971|GO:0016887|GO:0033063|GO:0061053|GO:0140664	chr12	MGI:MGI:1099436|AllianceGenome:MGI:1099436	RAD51 paralog B	79861464	protein-coding	79344056	+
108760	0.00872922	0.159522	0.0981004	0.00280995	0.0360111	0.032064	1.52012	0.60419	1.52012	up	1.40861	0.49427	1.40861	up	1.00404	0.00581844	1.00404	up	1.08353	0.115738	1.08353	up	102	115	145	260.591	114	107	124.974	83	69	75	57	105	124	139	62.3206	74	76	129.405	56	106.942	109	97.5	95	146.978	96.9781	67	87	67	64	39	70.9489	95	65.1277	50	59	73.281	137.909	63	62	0.407201	0.710883	0.654158	0.896685	0.610453	0.459788	0.86262	0.601444	-0.321275	-0.115306	-0.284308	0.14426	0.678537	0.662726	-0.0496526	-0.0115671	-0.105104	0.242407	-0.332359	0.278078	0.389789	-0.0284266	0.313713	0.593585	0.150603	-0.146674	0.190213	0.200725	-0.380269	-0.664036	0.165028	0.186769	-0.237422	-0.336751	0	0.159875	1.16025	0.0342922	-0.0640492	Galnt16	5730405L21Rik|Galntl1|galNAc-T16|mpp-GalNAc-T16	108760	ENSMUSG00000021130	GO:0004653|GO:0005794|GO:0006493|GO:0016020|GO:0016740|GO:0016757|GO:0018242|GO:0018243|GO:0030246|GO:0046872	chr12	MGI:MGI:1917754|AllianceGenome:MGI:1917754	polypeptide N-acetylgalactosaminyltransferase 16	80650672	protein-coding	80565245	+
64075	0.00589828	0.133333	0.379249	0.00175218	0.0240362	0.23895	-1.45961	-0.545583	1.45961	down	-1.2637	-0.337653	1.2637	down	1.07938	0.110203	1.07938	up	-1.07009	-0.0977273	1.07009	down	5252.12	6346.83	5230.52	6297.02	2777.46	3921.58	3708.26	2527.27	6607.47	5717.29	6186.58	9328.92	6923.25	7924.98	5661.48	3748.33	5749.46	10111.8	4829.62	6405.02	4427.47	5914.36	5642.56	7758.52	5679.86	5608.63	4626.28	4256.83	6337.59	4374.23	3640.86	5758.96	7948.06	4805.21	3768.64	4067.64	5493.89	3609.98	6238.74	-0.0150461	0.388708	-0.281518	-0.617014	-0.891393	-0.452968	-0.354847	-0.578737	0.151576	0.0284843	0.369222	0.509002	0.373068	0.387469	0.347167	-0.457496	0.0276728	0.421905	-0.0105257	0.0738792	-0.374634	-0.214256	0.0974846	0.207189	-0.0858517	0.132164	-0.185601	0.0816927	0.140944	0.0368681	-0.262124	0	0.585259	0.141271	-0.111322	-0.154022	0.367785	-0.233717	0.480287	Smoc1	2600002F22Rik|SRG	64075	ENSMUSG00000021136	GO:0001654|GO:0005509|GO:0005576|GO:0005604|GO:0005615|GO:0007275|GO:0008201|GO:0010811|GO:0030154|GO:0030198|GO:0045667|GO:0046872|GO:0050840|GO:0060173	chr12	MGI:MGI:1929878|AllianceGenome:MGI:1929878	SPARC related modular calcium binding 1	81233188	protein-coding	81073582	+
100042143	0.00995497	0.0305237	0.92204	0.00328563	0.000993996	0.87214	1.5007	0.585634	1.5007	up	1.22922	0.297738	1.22922	up	-1.25342	-0.325875	1.25342	down	-1.02667	-0.0379785	1.02667	down	122	114	150	202	144	119	149	143.5	101	90	68	111	85	91	134	101	94	97	96	99	127	134	122	135	129	106	125	108	104	100	133	139	111	81	75.5	82	103	84	90	0.133719	0.166489	0.171275	-0.0025425	0.415694	0.0813456	0.584507	0.859518	-0.303382	-0.384065	-0.561529	-0.307364	-0.398062	-0.480214	0.523006	-0.0946026	-0.330236	-0.705225	-0.0865455	-0.365038	0.0784955	-0.101461	0.142801	-0.0608497	0.0304494	-0.0166359	0.18126	0.357729	-0.211623	0.162624	0.539809	0.204061	0	-0.17255	-0.176032	-0.209734	0.207384	-0.0824637	-0.0581861	Gm3693		100042143	ENSMUSG00000098128	GO:0003674|GO:0005575|GO:0008150	chr12	MGI:MGI:3781869|AllianceGenome:MGI:3781869	predicted gene 3693	81290032	ncRNA	81275058	+
26897	0.00107119	0.00177155	0.00515228	0.000238833	4.93255e-06	0.000470999	-1.71497	-0.778182	1.71497	down	-1.09107	-0.12575	1.09107	down	1.69218	0.75888	1.69218	up	1.07657	0.106448	1.07657	up	471.5	399	953.667	893.463	603.5	473.5	462.5	296	1051.25	1017.5	850	1357.68	818.5	926.75	828.5	653.877	1143.64	948.455	814.5	738.764	722.348	871.962	504.5	826.5	676.332	407.5	505	369	580.373	500.5	463.848	468	496	533.75	344.37	502	322	387.917	514.667	-0.0756846	-0.185936	0.680017	-0.017271	0.323199	-0.0860319	0.0588675	-0.255716	0.916516	0.955114	0.922547	1.14537	0.709605	0.708247	0.991494	0.440281	1.11481	0.424518	0.838482	0.374795	0.42658	0.440789	0.0309935	0.393425	0.26103	-0.233681	0.0358343	-0.0294619	0.108994	0.326214	0.182254	-0.204297	0	0.387839	-0.146403	0.244477	-0.30798	-0.0349588	0.297675	Acot1	ACH2|CTE-1|CTE-I|Cte1|D12Ucla1	26897	ENSMUSG00000072949	GO:0000038|GO:0001676|GO:0005737|GO:0005739|GO:0005829|GO:0006629|GO:0006631|GO:0006637|GO:0010667|GO:0016787|GO:0016790|GO:0047617|GO:0052689	chr12	MGI:MGI:1349396|AllianceGenome:MGI:1349396	acyl-CoA thioesterase 1	84064444	protein-coding	84056276	+
18654	0.000238094	0.249218	0.133471	4.07957e-05	0.0943175	0.0505125	-1.80032	-0.848254	1.80032	down	-1.40994	-0.495629	1.40994	down	-1.02843	-0.0404464	1.02843	down	-1.31319	-0.393071	1.31319	down	1554.7	1088.58	1039.05	955.101	482.597	785.172	560.4	450.46	1708.46	1145.79	1260.87	1764.7	1524.42	2287.02	1628.83	1083.65	1127.06	1989.6	1099.84	1220.99	830.48	1476.64	1164.28	1559.87	1078.22	1300.68	1101.45	607.938	1694.98	1270.06	840.534	1363.63	2285.76	1290.55	659.074	1177.84	1126.99	1101.27	1844.36	0.307045	-0.0765238	-0.534851	-1.2596	-1.33791	-0.694965	-1.00271	-0.988493	0.278532	-0.212147	0.15286	0.185071	0.268239	0.672886	0.628181	-0.169482	-0.244836	0.154766	-0.0667887	-0.238912	-0.710746	-0.137808	-0.101071	-0.0288153	-0.404705	0.102134	-0.1777	-0.647736	0.316636	0.331086	-0.29867	0	0.865685	0.323009	-0.548498	0.136278	0.160785	0.131812	0.800505	Pgf	PIGF|Plgf	18654	ENSMUSG00000004791	GO:0001525|GO:0001658|GO:0001666|GO:0001890|GO:0001934|GO:0001938|GO:0002040|GO:0005172|GO:0005576|GO:0005615|GO:0005977|GO:0007275|GO:0008083|GO:0008217|GO:0008284|GO:0010467|GO:0016020|GO:0030154|GO:0038084|GO:0042056|GO:0042802|GO:0044877|GO:0045766|GO:0048010|GO:0050930|GO:0051781|GO:0060688|GO:0060754	chr12	MGI:MGI:105095|AllianceGenome:MGI:105095	placental growth factor	85224087	protein-coding	85213413	-
53314	0.000342565	0.55992	0.308566	6.19243e-05	0.38819	0.176456	1.32182	0.402529	1.32182	up	-1.18651	-0.246728	1.18651	down	-1.03914	-0.0553839	1.03914	down	1.50929	0.593873	1.50929	up	40	49	67	104	41	49	23	21.9318	28	34	28	48	26	42	37.9773	33.9318	41	52	18	52	38.927	84	49	76	59.8832	47.9124	63	34	52	36	30	40	24	19	26.9318	24	32	26	36	0.188107	0.611506	0.671742	0.702883	0.266519	0.464435	-0.447903	-0.187239	-0.491041	-0.125258	-0.17844	0.14638	-0.443816	0.0675058	0.367178	-0.00505018	0.135923	0.0584998	-0.838386	0.369242	0.0357075	0.887964	0.48997	0.773459	0.586499	0.500968	0.855953	0.353502	0.451574	0.35189	0.0546136	0.0702443	-0.546256	-0.601276	0	-0.319127	0.184081	-0.111145	0.283083	Batf	B-ATF|SFA-2	53314	ENSMUSG00000034266	GO:0000978|GO:0000981|GO:0001228|GO:0001819|GO:0002320|GO:0003677|GO:0003700|GO:0005515|GO:0005634|GO:0005654|GO:0005737|GO:0006355|GO:0006357|GO:0006974|GO:0030154|GO:0030330|GO:0042832|GO:0043011|GO:0043565|GO:0045064|GO:0045190|GO:0045944|GO:0060218|GO:0072539|GO:0072540|GO:0090575|GO:1990837	chr12	MGI:MGI:1859147|AllianceGenome:MGI:1859147	basic leucine zipper transcription factor, ATF-like	85755861	protein-coding	85733494	+
13371	0.00571976	0.0972507	0.0912567	0.00168445	0.0127474	0.0281647	2.43621	1.28464	2.43621	up	1.05079	0.0714782	1.05079	up	-2.06691	-1.04748	2.06691	down	1.1217	0.165686	1.1217	up	497	252	876	909.833	410.333	533	316	316.5	161.833	184.25	102.667	159	121.5	237.25	262.833	184.333	453.5	262	192.083	305.25	611.5	624.167	639	637.5	560	293	434.2	306	381	426.333	313.167	189.25	576.5	172.333	1169.17	295	511.5	112.333	290.5	0.38477	-0.464434	0.941929	0.393392	0.151109	0.469206	-0.106194	0.225359	-1.39854	-1.12571	-1.74248	-1.56421	-1.65795	-0.873057	-0.280392	-1.00195	0.16482	-1.04703	-0.861233	-0.515861	0.570706	0.342923	0.756422	0.403302	0.373192	-0.325113	0.202378	0.0849161	-0.113729	0.479292	0	-1.12604	0.601448	-0.858656	2.00151	-0.138028	0.744161	-1.43845	-0.142958	Dio2	5DII|DIOII	13371	ENSMUSG00000007682	GO:0004800|GO:0006590|GO:0016020|GO:0016491|GO:0031625|GO:0033798|GO:0042403|GO:0042404|GO:0042446|GO:0044255|GO:0050873|GO:0070460|GO:0120162	chr12	MGI:MGI:1338833|AllianceGenome:MGI:1338833	deiodinase, iodothyronine, type II	90705812	protein-coding	90691326	-
75216	0.00129456	0.462189	0.805123	0.000301112	0.286579	0.705725	1.26911	0.343812	1.26911	up	1.03336	0.047338	1.03336	up	-1.07082	-0.0987212	1.07082	down	1.14691	0.197753	1.14691	up	336.329	349.5	329.642	528.759	403.314	292.427	287.277	324.883	354.628	299.934	210.796	373.226	288	345.474	239.932	217.303	284.474	316.449	228.306	320.898	318.737	425.635	355.982	404	364.116	336.985	337.718	230.978	455.344	158.993	229.912	315.358	283.679	257.696	211.43	255.81	293.091	253	237	0.24301	0.429047	-0.0464859	0.0320144	0.54783	0.0247612	0.17794	0.684688	0.154869	-0.00111628	-0.28299	0.088428	0.00877333	0.0907268	0.00969696	-0.342949	-0.0863695	-0.353009	-0.190383	-0.0221248	0.0523343	0.212222	0.334024	0.166847	0.173776	0.298287	0.261453	0.100755	0.565052	-0.522114	-0.0242329	0.0322657	0	0.143425	-0.0440974	0.0779452	0.362391	0.154513	-0.0149946	Cep128	4930534B04Rik|5430424K18Rik|E230024F20	75216	ENSMUSG00000061533	GO:0000922|GO:0003674|GO:0005737|GO:0005794|GO:0005813|GO:0005814|GO:0005856|GO:0007283|GO:0008104|GO:0010468|GO:0031965|GO:0036064|GO:0044458|GO:0097224|GO:0120103|GO:0120316	chr12	MGI:MGI:1922466|AllianceGenome:MGI:1922466	centrosomal protein 128	91351183	protein-coding	90965266	-
14420	2.93516e-08	0.830055	1.45306e-06	1.3013e-09	0.745076	2.7698e-08	1.28591	0.362785	1.28591	up	-1.26966	-0.344443	1.26966	down	-1.24322	-0.314083	1.24322	down	1.31325	0.393145	1.31325	up	986.499	993.227	1156.23	1661.6	864.572	922.09	841.283	705	790.494	774.288	681.019	871.649	858.459	717.942	729.854	755.503	825.809	1054.32	632.406	1356.71	1055.09	1653.19	1290.22	1520.78	1289.25	1309.37	1155.31	1102.81	1291.76	746	602.83	1160.04	1068.94	836.114	743.216	770.909	733	722.76	690.65	-0.0459995	0.0944233	-0.0774851	-0.157554	-0.193544	-0.159864	-0.113369	-0.0390654	-0.530138	-0.474347	-0.432594	-0.529331	-0.257002	-0.69544	-0.226774	-0.386675	-0.390316	-0.458196	-0.561955	0.216345	-0.0621901	0.328334	0.350313	0.237778	0.156384	0.414943	0.194386	0.514658	0.227908	-0.133356	-0.475022	0.0699205	0.0723906	0	-0.0719547	-0.172025	-0.156602	-0.172564	-0.313384	Galc	2310068B06Rik|A930008M05Rik|Gacy|twi|twitcher	14420	ENSMUSG00000021003	GO:0004336|GO:0005739|GO:0005764|GO:0006629|GO:0006665|GO:0006683|GO:0008152|GO:0016042|GO:0016787|GO:0016798|GO:0042552	chr12	MGI:MGI:95636|AllianceGenome:MGI:95636	galactosylceramidase	98225718	protein-coding	98168559	-
14744	0.00011234	0.428774	0.306525	1.67787e-05	0.252148	0.174829	1.70659	0.771113	1.70659	up	-1.01936	-0.0276604	1.01936	down	-1.24805	-0.319671	1.24805	down	1.39388	0.479102	1.39388	up	219	164	210	231	160	213	111	105	100	74	63	102	116	130	118	89.3333	92	130	133	148	214	279	165	237	150	141	152	195	153	102	64	120	240.5	121	77	89	105	59	143	0.985759	0.699141	0.664691	0.198985	0.575687	0.929227	0.167744	0.416846	-0.309747	-0.658475	-0.663722	-0.421364	0.0585179	0.0423493	0.347549	-0.263697	-0.353274	-0.274779	0.391764	0.223048	0.839268	0.964561	0.586375	0.759068	0.256031	0.402985	0.471393	1.21816	0.353315	0.199183	-0.507484	0	1.12347	0.414453	-0.13966	-0.0835628	0.243119	-0.584148	0.617822	Gpr65	Dig1|Gpcr25|TDAG8	14744	ENSMUSG00000021886	GO:0004930|GO:0005886|GO:0006915|GO:0007165|GO:0007186|GO:0007189|GO:0010447|GO:0016020|GO:0035025|GO:0051496|GO:0090630	chr12	MGI:MGI:108031|AllianceGenome:MGI:108031	G-protein coupled receptor 65	98242981	protein-coding	98234894	+
65256	0.0123608	0.486264	0.00354921	0.00426284	0.308293	0.000280501	1.25829	0.33146	1.25829	up	-1.77859	-0.830735	1.77859	down	-1.40638	-0.491988	1.40638	down	1.5913	0.670207	1.5913	up	523	231.5	705	1409.5	493	343	653	600	374	483	238	414	647	570.5	313	489	590	495.2	449	1366	1332	1184	1003.5	1623	1256.5	705	982	450	753	718.5	553	557	705	185	933.978	464	545	402	419	-0.362013	-1.40719	-0.191727	0.204555	-0.404449	-0.98707	0.120615	0.327767	-1.01036	-0.555701	-1.34984	-1.00395	-0.0654936	-0.427588	-0.848727	-0.414785	-0.275916	-0.948932	-0.456598	0.825686	0.873529	0.44624	0.587226	0.931122	0.718755	0.121261	0.559393	-0.179039	0.0487814	0.41195	0	-0.389009	0.0714016	-1.57668	0.857146	-0.304967	0.0153341	-0.419392	-0.434895	Asb2	1110008E15Rik	65256	ENSMUSG00000021200	GO:0000151|GO:0001947|GO:0005515|GO:0005737|GO:0005856|GO:0006511|GO:0014732|GO:0016567|GO:0030018|GO:0030036|GO:0035556|GO:0035914|GO:0036336|GO:0043161|GO:0055007|GO:0055013|GO:0061630|GO:0071800|GO:0097602	chr12	MGI:MGI:1929743|AllianceGenome:MGI:1929743	ankyrin repeat and SOCS box-containing 2	103322260	protein-coding	103287401	-
20715	0.0178739	0.974115	0.0557742	0.00658836	0.959559	0.0135344	1.43566	0.521712	1.43566	up	1.38564	0.470556	1.38564	up	1.36834	0.452432	1.36834	up	1.41773	0.503588	1.41773	up	83.2	62.8333	141.5	185.75	107.5	104.5	72	42	63.75	35.5	20	153.5	67	81.3333	37.6667	58	100	94.5833	106.5	69.5	48.5	166	58.3333	115.5	95.8333	51	44.5	51.5	48	48	29.6667	49	35.5	29.3333	32.5	43.5	49	21.5	66	1.2062	0.93176	1.71182	1.50117	1.61867	1.51859	1.15997	0.711631	0.657463	-0.101468	-0.702361	1.78502	0.883339	0.98247	0.316836	0.72987	1.38373	0.88308	1.6879	0.749249	0.314426	1.83219	0.703015	1.33879	1.22638	0.552572	0.315912	0.914045	0.297603	0.728433	0	0.324532	-0.0199656	-0.0132284	0.232634	0.50036	0.760296	-0.423814	1.11906	Serpina3g	2A2|Spi2-1|Spi2/eb.1|Spi2A|spi2	20715	ENSMUSG00000041481	GO:0002250|GO:0002376|GO:0004867|GO:0004869|GO:0005615|GO:0005634|GO:0005737|GO:0006915|GO:0010466|GO:0010951|GO:0030414|GO:0034097|GO:0043434	chr12	MGI:MGI:105046|AllianceGenome:MGI:105046	serine (or cysteine) peptidase inhibitor, clade A, member 3G	104208198	protein-coding	104202406	+
20716	0.00587522	0.0751526	0.204457	0.00174281	0.00712424	0.0956829	3.04758	1.60766	3.04758	up	1.22677	0.29487	1.22677	up	-2.25939	-1.17593	2.25939	down	1.09951	0.13686	1.09951	up	9824.51	5175	12192.6	10406.2	4013.34	7355.57	6086.5	2537.87	1540	1885.25	4689	1504.5	1784.5	2612.5	1713	1652.5	1162	7687.09	1955.5	7041.22	5756.87	7831.95	4967.5	6987.33	7701.81	3075	3547.5	5509.5	4240.31	3060.83	3963	7271.72	4976	5146	13666.5	3238.5	7359.67	2143.5	614	0.648316	-0.145894	0.699335	-0.132437	-0.600478	0.214313	0.119901	-0.812823	-2.18971	-1.81221	-0.270762	-2.36355	-1.82298	-1.45363	-1.61761	-1.87921	-2.51927	-0.213751	-1.55502	-0.0296211	-0.235956	-0.0492296	-0.326468	-0.183975	0.113369	-0.97502	-0.808773	0.213712	-0.678945	-0.71836	-0.379932	0.096364	-0.330481	0	1.50708	-0.723011	0.549474	-1.22586	-3.10478	Serpina3n	Spi2-2|Spi2.2|Spi2/eb.4	20716	ENSMUSG00000021091	GO:0004867|GO:0005576|GO:0005615|GO:0006953|GO:0009617|GO:0010466|GO:0010951|GO:0030414|GO:0034097|GO:0043434	chr12	MGI:MGI:105045|AllianceGenome:MGI:105045	serine (or cysteine) peptidase inhibitor, clade A, member 3N	104380588	protein-coding	104372967	+
13386	3.01172e-07	0.540896	0.00570975	1.83838e-08	0.366544	0.000536965	-1.91852	-0.939991	1.91852	down	1.26013	0.333575	1.26013	up	1.4583	0.544292	1.4583	up	-1.65781	-0.729275	1.65781	down	288	259.737	218.928	307.379	217	175.861	234	118	447.638	550.428	382.262	640	454.089	611.529	289.5	261.442	336.378	435	494.538	182.5	139.5	150	148.91	280.5	143	213.833	241.456	101.25	289.839	263	282	239	283.25	167	223.5	259	212	230.5	264.13	0.02139	0.0029912	-0.634748	-0.748397	-0.344196	-0.706695	-0.115814	-0.774263	0.493077	0.876977	0.577908	0.868632	0.667863	0.916753	0.28282	-0.0739856	0.157596	0.108218	0.926913	-0.834159	-1.13758	-1.29025	-0.921157	-0.357325	-1.17242	-0.35573	-0.220424	-1.0869	-0.0844693	0.20617	0.272561	-0.36553	0	-0.480213	0.0381775	0.0980053	-0.102713	0.022325	0.14355	Dlk1	DLK-1|DlkI|FA1|Ly107|Peg9|SCP1|ZOG|pG2|pref-1	13386	ENSMUSG00000040856	GO:0001503|GO:0001649|GO:0001819|GO:0005509|GO:0005515|GO:0005615|GO:0005737|GO:0005886|GO:0009790|GO:0009791|GO:0009897|GO:0010468|GO:0016020|GO:0030154|GO:0030279|GO:0030282|GO:0035264|GO:0045599|GO:0045668|GO:0045672|GO:0045746|GO:0045780|GO:0046850|GO:0048706|GO:1905563	chr12	MGI:MGI:94900|AllianceGenome:MGI:94900	delta like non-canonical Notch ligand 1	109429262	protein-coding	109418749	+
17263	0.000109118	0.756925	0.101197	1.61492e-05	0.631305	0.0334434	-2.0526	-1.03745	2.0526	down	1.25472	0.32736	1.25472	up	1.42465	0.510604	1.42465	up	-1.80776	-0.854206	1.80776	down	287.817	393.693	621.726	1434.46	862.065	1242.48	937.049	700.554	2699.11	1705.99	1150.97	1059.26	1048.05	3137.1	692.13	1486.67	1114.52	1439.43	2990.19	477.372	793.275	714.211	742.901	817.271	498.869	779.751	364.62	306.866	727.55	1050.83	1033.22	1000.81	1225.45	433.262	617.648	1041.83	1264.14	727.839	655.978	-1.68009	-1.09755	-0.829489	-0.226542	-0.054656	0.413451	0.18524	0.0948858	1.3846	0.808399	0.467567	-0.105015	0.173961	1.57513	-0.160261	0.732979	0.185308	0.134069	1.82243	-1.1475	-0.33059	-0.739422	-0.302989	-0.515073	-1.07034	-0.189765	-1.32635	-1.18777	-0.457237	0.504004	0.445384	0	0.412601	-0.805383	-0.195874	0.405534	0.772751	-0.0193844	-0.244614	Meg3	2900016C05Rik|3110050O07Rik|6330408G06Rik|D12Bwg1266e|Gtl2	17263	ENSMUSG00000021268	GO:0001701|GO:0001889|GO:0005634|GO:0006306|GO:0006325|GO:0007519|GO:0008340|GO:0009791|GO:0035264|GO:0044726|GO:0048286|GO:0071514	chr12	MGI:MGI:1202886|AllianceGenome:MGI:1202886	maternally expressed 3	109538163	ncRNA	109506879	+
353326	0.000413689	0.950159	0.237088	7.6819e-05	0.920475	0.118864	-1.82773	-0.870056	1.82773	down	1.21817	0.284718	1.21817	up	1.25088	0.322938	1.25088	up	-1.77995	-0.831836	1.77995	down	38.5678	10	21.1156	64.2433	30.5	25.8054	18	14.3333	41.9157	43.3333	39.5	63.6679	57.25	68.5024	25.5	46.6662	37.0796	28.5	62.0505	9.83333	18.8333	17.5833	18.3869	19.6667	29.9583	25.8333	24.8333	15.6667	32.5877	30.4459	53.0712	20.3333	41.4197	13.2743	19.2	49.4367	18.3333	41.7333	32.5	0.62371	-1.19307	-0.505907	0.496122	0.327909	0.0275283	-0.313334	-0.312685	0.579226	0.712889	0.806191	1.04212	1.18315	1.26148	0.280744	0.942894	0.47913	-0.320845	1.43526	-1.54531	-0.523571	-0.880012	-0.435931	-0.688583	0.0755095	0.0980077	0.00108385	-0.27613	0.265597	0.598348	1.36579	-0.417704	0.729232	-0.630434	0	1.21163	-0.131317	1.05975	0.623731	Rtl1	6430411K18Rik|Mar|Mart1|Mor1|Peg11	353326	ENSMUSG00000085925	GO:0001525|GO:0001890|GO:0001892|GO:0003674|GO:0007275|GO:0007519|GO:0010467|GO:0014841|GO:0016020|GO:0030018|GO:0060711	chr12	MGI:MGI:2656842|AllianceGenome:MGI:2656842	retrotransposon Gaglike 1	109566764	protein-coding	109555627	-
75745	6.55836e-10	0.845525	0.160246	1.81201e-11	0.768017	0.0668577	-2.12069	-1.08454	2.12069	down	1.19097	0.252141	1.19097	up	1.13575	0.183651	1.13575	up	-2.2238	-1.15303	2.2238	down	196.472	251.742	354.616	483.765	192.234	268.298	273.119	206.416	846.394	697.002	389.164	627.155	413.754	878.456	390.438	444.034	483.751	633.757	821.325	214.007	277.17	263.35	350.142	265.701	221.474	258.277	186.624	107.693	248.467	424.843	419.184	420.069	567.283	219.195	405.032	422.978	552.858	342.081	470.948	-1.37481	-0.886568	-0.783398	-0.938558	-1.36348	-0.941745	-0.737242	-0.811942	0.567626	0.373135	-0.240725	-0.00506687	-0.310792	0.594851	-0.1301	-0.154254	-0.162672	-0.193319	0.814335	-1.44885	-0.991528	-1.32268	-0.532106	-1.27997	-1.38575	-0.927745	-1.4365	-1.84234	-1.15112	0.053586	0	-0.396363	0.157542	-0.932298	0.0514898	-0.0388145	0.435682	-0.252554	0.133419	Rian	5530401N18Rik|C130089L09Rik|Meg8	75745		GO:0001837|GO:0003674|GO:0005634|GO:0006325|GO:0008283|GO:0045746|GO:0050673|GO:0050680|GO:2000490	chr12	MGI:MGI:1922995|AllianceGenome:MGI:1922995	RNA imprinted and accumulated in nucleus	109628150	ncRNA	109570379	+
668303	2.70171e-05	0.566356	0.143099	3.10156e-06	0.395542	0.0563632	-1.37245	-0.456759	1.37245	down	1.0566	0.0794352	1.0566	up	1.15043	0.202172	1.15043	up	-1.26052	-0.334022	1.26052	down	568.642	468.134	600.5	605.2	294	423.788	310	288	741.897	513.5	504	789	623	690	513.799	548.902	674.701	608.696	454	472	425.097	492	365	503.994	416	388.199	453.5	286.721	404	467	351.5	639.163	567	315.727	377.927	329.861	409.912	435	432	0.206832	0.0568504	0.0249491	-0.567013	-0.702086	-0.2338	-0.506064	-0.282992	0.425954	-0.0192251	0.180761	0.374574	0.328108	0.294916	0.31445	0.200062	0.36575	-0.203087	0.00751305	-0.259279	-0.32607	-0.372563	-0.423712	-0.307929	-0.427866	-0.291431	-0.107094	-0.381185	-0.401379	0.238519	-0.205621	0.257632	0.205261	-0.357396	0	-0.349097	0.0525274	0.142563	0.0573206	Kif26a	mKIAA1236	668303	ENSMUSG00000021294	GO:0000166|GO:0001560|GO:0003777|GO:0005515|GO:0005524|GO:0005737|GO:0005856|GO:0005874|GO:0007018|GO:0008017|GO:0009968|GO:0010975|GO:0016887|GO:0021987|GO:0048484|GO:2001222	chr12	MGI:MGI:2447072|AllianceGenome:MGI:2447072	kinesin family member 26A	112148181	protein-coding	112112642	+
16450	0.00137454	0.86618	0.138515	0.000321775	0.795457	0.0536378	-1.36219	-0.445926	1.36219	down	1.13453	0.182101	1.13453	up	1.17846	0.236906	1.17846	up	-1.31141	-0.39112	1.31141	down	739.186	581.502	822.077	1009.66	443.103	605.585	584.554	381.053	1039.91	834.131	756.434	847.865	851.483	1107.85	428.526	1695.43	796.968	1061.51	593.61	824.455	513.048	642.299	438.521	892.758	645.76	425.339	492.27	302.882	725.802	654.368	498.167	904.592	733.672	564.807	481.817	710.474	549.36	591.124	404.788	0.103562	-0.111975	-0.00362682	-0.310308	-0.591948	-0.2005	-0.0726814	-0.360754	0.43143	0.198998	0.284866	-0.00330162	0.297169	0.496321	-0.429058	1.34541	0.12434	0.117548	-0.0873508	0.0636892	-0.536453	-0.469662	-0.640646	0.0352469	-0.275138	-0.641298	-0.470432	-0.783761	-0.0378428	0.243512	-0.1842	0.277029	0.0953617	0	-0.131307	0.276139	-0.00672245	0.103323	-0.518229	Jag2	D12Ggc2e|Serh|mJagged2-1|sm	16450	ENSMUSG00000002799	GO:0001501|GO:0001701|GO:0001709|GO:0003016|GO:0005112|GO:0005509|GO:0005515|GO:0005886|GO:0007154|GO:0007219|GO:0007275|GO:0007283|GO:0007605|GO:0008083|GO:0009912|GO:0016020|GO:0016331|GO:0030154|GO:0030155|GO:0030217|GO:0042127|GO:0042475|GO:0042492|GO:0045061|GO:0045747|GO:0048471|GO:1990134	chr12	MGI:MGI:1098270|AllianceGenome:MGI:1098270	jagged 2	112893437	protein-coding	112871439	-
104732	0.00930791	0.578553	0.783897	0.00303619	0.410774	0.681314	-1.46114	-0.547092	1.46114	down	-1.04028	-0.0569699	1.04028	down	1.12486	0.16975	1.12486	up	-1.24865	-0.320372	1.24865	down	23.6111	32	54.25	66	45	54.0667	34.6667	10.5	62.3526	74	41	50.9	39	66.0909	29	73.5691	46	58.5	60.65	57	37	60.1429	45.25	34.5	45	28	40.6667	17	35.1576	35.65	42.25	50.3333	47.3938	36	30	55.4167	40.181	32.5	23	-0.974186	-0.404963	-0.0345545	-0.354921	-0.000938892	0.204634	-0.257746	-1.65163	0.262224	0.594974	-0.0300012	-0.170747	-0.260613	0.31981	-0.423664	0.709653	-0.0998254	-0.173334	0.512366	0.0999336	-0.439298	0.00420904	-0.0266523	-0.767703	-0.227487	-0.675763	-0.177311	-1.04826	-0.514861	-0.0639639	0.146844	0	0.0336499	-0.081037	-0.246108	0.4864	0.110764	-0.190975	-0.765038	Tedc1	4930427A07Rik|mFLJ00116	104732	ENSMUSG00000037466	GO:0005515|GO:0005737|GO:0005814|GO:0005856|GO:0005929|GO:0042995|GO:0045880	chr12	MGI:MGI:2144738|AllianceGenome:MGI:2144738	tubulin epsilon and delta complex 1	113129078	protein-coding	113120041	+
27384	0.0109368	0.957357	0.0540107	0.00367995	0.932136	0.0129677	1.40509	0.490667	1.40509	up	-1.30903	-0.388494	1.30903	down	-1.33312	-0.414809	1.33312	down	1.3797	0.464353	1.3797	up	86.854	61.7121	130.5	107.5	36	46	76.5	52.1478	47	28	40.6843	86.8978	44.9545	49	86.8832	56.8824	46	57.4927	36.2045	87.7193	64.9635	141.684	94.9288	114	76.9962	60.5	114.848	98.427	103.221	69.5	63	128.25	52	46.7883	29.5	52.9927	32.5	54.5	58.0636	0.607827	0.245405	0.934686	0.0517631	-0.619982	-0.325586	0.58705	0.36347	-0.44268	-1.10424	-0.338267	0.303792	-0.352734	-0.408975	0.862246	0.0414195	-0.396939	-0.495506	-0.529085	0.424751	0.0756927	0.94331	0.745162	0.659549	0.250261	0.138631	1.02338	1.18815	0.741852	0.602033	0.42613	1.05226	-0.129652	0	-0.56747	0.12476	-0.492424	0.257727	0.273847	Akr1c13	mKIAA4014	27384	ENSMUSG00000021213	GO:0001758|GO:0004032|GO:0004033|GO:0005829|GO:0006805|GO:0008202|GO:0016229|GO:0016491|GO:0016655|GO:0044597|GO:0044598|GO:0047023|GO:0047086|GO:0047743|GO:0071395	chr13	MGI:MGI:1351662|AllianceGenome:MGI:1351662	aldo-keto reductase family 1, member C13	4255601	protein-coding	4241167	+
664862	1.4739e-09	0.168475	0.971951	4.73517e-11	0.0403055	0.955789	1.39387	0.479095	1.39387	up	-1.10003	-0.137549	1.10003	down	1.1057	0.144956	1.1057	up	1.69537	0.761599	1.69537	up	1260.57	1289.39	1574.04	1987.9	1134.99	1340.02	994.315	1006.49	1120.98	846.604	685.751	1236.22	976.402	1044.39	898.368	802.296	1042.8	1073.33	828.281	1466.11	1027.97	1987.69	1616.69	1871.67	1361.28	1401.65	1505.69	1184.64	1488.53	740.327	603.159	947.662	876.471	684.393	418.913	622.245	780.471	673.481	778.084	0.596558	0.759787	0.656427	0.389997	0.48795	0.668288	0.416616	0.763453	0.262675	-0.0566549	-0.13373	0.263661	0.217598	0.134151	0.361799	-0.0111036	0.235141	-0.143538	0.116188	0.6171	0.189116	0.883045	0.96461	0.826163	0.523693	0.802077	0.865406	0.90679	0.721333	0.144506	-0.185361	0.0670681	0.0748663	0	-0.610209	-0.192228	0.222804	0.014431	0.147464	Gpr137b-ps	2310041G17Rik	664862			chr13	MGI:MGI:3710533|AllianceGenome:MGI:3710533	G protein-coupled receptor 137B, pseudogene	12665284	pseudo	12628954	-
83924	1.67236e-10	0.533526	0.000164461	3.97585e-12	0.355836	6.51643e-06	1.58096	0.660799	1.58096	up	-1.35684	-0.440254	1.35684	down	-1.23806	-0.308076	1.23806	down	1.73265	0.792977	1.73265	up	1699.46	1495.89	2225.83	2730.28	1180	1664.95	1550.64	1032.5	1336.45	913	935	1182.96	1114.88	1066.81	1022.47	778.5	1053	1168.43	1090.83	2566.33	1738.05	3296.76	2357.19	2860.75	2085.67	2084.22	1858.88	1878.43	2471.31	1074.71	1124	1595.98	1754.41	944	853.883	921.883	819	948.427	903.274	0.314893	0.261435	0.443632	0.135126	-0.168612	0.268837	0.34503	0.0875845	-0.196358	-0.660399	-0.399121	-0.512543	-0.303729	-0.547874	-0.164192	-0.767213	-0.463489	-0.733729	-0.199247	0.712142	0.234116	0.900329	0.79596	0.72556	0.426564	0.661779	0.456743	0.859204	0.740046	-0.0304556	0	0.106392	0.363404	-0.24871	-0.295494	-0.337799	-0.420349	-0.204341	-0.349972	Gpr137b	C730041E01|D13Abb1e|Tm7sf1	83924	ENSMUSG00000021306	GO:0003674|GO:0005765|GO:0010506|GO:0043030|GO:0043087|GO:0045671|GO:0045779|GO:0150032|GO:1904263	chr13	MGI:MGI:1891463|AllianceGenome:MGI:1891463	G protein-coupled receptor 137B	13568209	protein-coding	13532205	-
14706	8.30311e-05	0.543223	0.641942	1.17727e-05	0.369051	0.505964	1.30102	0.379645	1.30102	up	-1.1044	-0.143263	1.1044	down	1.01505	0.021547	1.01505	up	1.45847	0.544455	1.45847	up	77	70	89	171.333	69	94.5	67	68	78	72	36	83	58	64.8759	82	54.5	71	80	63	87	133	95	90	113	74	96	112	70	102	50	79	72	63	42	47	52	44.9343	34	60	0.286904	0.280018	0.235325	0.577044	0.17143	0.565906	0.248563	0.599209	0.140945	0.111143	-0.661931	0.0903959	-0.132336	-0.151261	0.631604	-0.167494	0.0820575	-0.166073	0.122908	0.265684	0.962229	0.219441	0.521052	0.499649	0.0458112	0.657542	0.839966	0.549261	0.577499	-0.0202403	0.605442	0.0721803	0	-0.302947	-0.0427122	-0.0497103	-0.172235	-0.570183	0.173987	Gng4	Hg3c	14706	ENSMUSG00000021303	GO:0003924|GO:0005834|GO:0005886|GO:0007165|GO:0007186|GO:0016020|GO:0030308|GO:0031681	chr13	MGI:MGI:102703|AllianceGenome:MGI:102703	guanine nucleotide binding protein (G protein), gamma 4	14002480	protein-coding	13958644	+
75398	0.00555775	0.138765	0.0950397	0.0016284	0.0264282	0.0304226	1.25952	0.332875	1.25952	up	1.20211	0.265568	1.20211	up	-1.00249	-0.00358868	1.00249	down	1.04516	0.0637187	1.04516	up	255	276	336	607	347	262	277	189	242	272	180	299	268	221	226	208	227	306	274	299	327	306	246	280	264.5	215	258	168	266	204	219	273	192	204	171	161	180	179	237	0.0373106	0.282099	0.174748	0.424774	0.524536	0.059926	0.319056	0.0968285	-0.202755	0.0515203	-0.317163	-0.0378027	0.0986118	-0.360131	0.117071	-0.212399	-0.218301	-0.207774	0.2665	0.0695829	0.282933	-0.0701876	-0.00544691	-0.168406	-0.0936785	-0.156388	0.0666785	-0.164865	-0.0168042	0.0311685	0.0992885	0.0178523	-0.369478	0	-0.156609	-0.396394	-0.147288	-0.15099	0.178679	Mrpl32	0610033O15Rik	75398	ENSMUSG00000015672	GO:0003735|GO:0005739|GO:0005743|GO:0005762|GO:0005840|GO:0006412|GO:0015934|GO:0032543|GO:1990904	chr13	MGI:MGI:2137226|AllianceGenome:MGI:2137226	mitochondrial ribosomal protein L32	14787622	protein-coding	14784886	-
16323	4.63338e-08	0.312953	0.258324	2.23283e-09	0.14588	0.135441	1.74586	0.803938	1.74586	up	-1.00241	-0.00347644	1.00241	down	-1.19442	-0.256313	1.19442	down	1.4652	0.551101	1.4652	up	350.983	365.865	427.483	754.133	413.333	529.966	306.81	305.267	272.006	225.733	195.035	299.85	251.952	300.428	213.417	194.5	199.323	290.176	253.533	387.983	447.158	511.2	450.42	693.959	537.151	326.817	362.819	332.142	347.167	181.708	223.216	266.518	455.999	176.167	184.609	172.667	289.717	220.733	291.567	0.515033	0.705561	0.538973	0.754714	0.793725	1.09308	0.483332	0.805331	-0.0173049	-0.20065	-0.184608	-0.0168886	0.0263448	0.0996594	0.0512385	-0.292395	-0.389071	-0.267558	0.171316	0.462249	0.751243	0.686986	0.883982	1.15783	0.945199	0.464575	0.575374	0.83529	0.384215	-0.118959	0.143619	0	0.895263	-0.19481	-0.0293131	-0.278647	0.556175	0.168172	0.494436	Inhba		16323	ENSMUSG00000041324	GO:0001541|GO:0001707|GO:0001934|GO:0001942|GO:0002244|GO:0005102|GO:0005125|GO:0005179|GO:0005576|GO:0005615|GO:0006357|GO:0006366|GO:0006914|GO:0008083|GO:0008285|GO:0008584|GO:0010628|GO:0017046|GO:0021773|GO:0030308|GO:0032924|GO:0032967|GO:0035987|GO:0042476|GO:0042541|GO:0042701|GO:0042802|GO:0043509|GO:0043512|GO:0044877|GO:0045648|GO:0045893|GO:0045944|GO:0046880|GO:0048333|GO:0048471|GO:0051247|GO:0051799|GO:0060021|GO:0060279|GO:0060391|GO:0060395|GO:0060936|GO:0061029|GO:0070374|GO:0070699|GO:0071372|GO:0071397|GO:0097154|GO:0097191|GO:2000134|GO:2001241	chr13	MGI:MGI:96570|AllianceGenome:MGI:96570	inhibin beta-A	16206194	protein-coding	16186436	+
27052	2.66565e-06	0.30853	0.000659833	2.14382e-07	0.142205	3.49066e-05	1.88077	0.911323	1.88077	up	-1.29469	-0.372608	1.29469	down	-1.6448	-0.717912	1.6448	down	1.48043	0.566018	1.48043	up	123.743	173.128	192.949	183.124	159.403	153.628	134.876	117.143	100.367	58.5914	74.5	137.073	110.702	95.138	87.093	80.8768	77.7394	92.2381	39.6181	188.977	170.667	371.345	229.647	245.688	204.673	147.691	174.255	181.237	191.586	106.811	103.227	179.98	186.178	93.25	55.3149	93.9945	105.185	110.649	135.526	-0.020009	0.595093	0.36033	-0.318278	0.388103	0.27563	0.266629	0.392542	-0.486645	-1.1775	-0.604022	-0.177181	-0.191115	-0.590259	-0.272797	-0.589359	-0.77845	-0.952045	-1.53762	0.393475	0.330655	1.19487	0.881137	0.62882	0.522198	0.287679	0.486329	0.930379	0.495589	0.0834851	0	0.402611	0.571927	-0.143568	-0.79904	-0.18698	0.0634637	0.140861	0.358189	Aoah	4930433E13Rik	27052	ENSMUSG00000021322	GO:0005509|GO:0005576|GO:0006629|GO:0006631|GO:0008653|GO:0009104|GO:0016787|GO:0016788|GO:0031410|GO:0046872|GO:0050528|GO:0050728	chr13	MGI:MGI:1350928|AllianceGenome:MGI:1350928	acyloxyacyl hydrolase	21208424	protein-coding	20978283	+
195236	0.000594016	0.00564584	0.922089	0.000119069	3.27478e-05	0.872717	1.84561	0.884095	1.84561	up	1.3636	0.447423	1.3636	up	-1.39359	-0.478807	1.39359	down	-1.02964	-0.0421348	1.02964	down	237	185	247	333	249.5	250	272	271	189	156	97.3333	170	146	154	137	137.5	113	133	129	175.5	240	164	222.5	222	200	173	200	168	164.5	198	193	231	196	150	139	95	163	137	132	0.271431	0.0446863	0.0705285	-0.10167	0.388371	0.332017	0.632507	0.956466	-0.219645	-0.41081	-0.864424	-0.512683	-0.437923	-0.541516	-0.265346	-0.46982	-0.884941	-1.07015	-0.480575	-0.359362	0.176407	-0.630293	0.189431	-0.163544	-0.157217	-0.130222	0.0390377	0.174865	-0.370413	0.32783	0.256689	0.116574	0	-0.103876	-0.11579	-0.817725	0.0493174	-0.197043	-0.325939	Pom121l2	Gm24	195236	ENSMUSG00000016982	GO:0005643|GO:0006405|GO:0006606|GO:0008139|GO:0017056	chr13	MGI:MGI:2684870|AllianceGenome:MGI:2684870	POM121 transmembrane nucleoporin like 2	22172904	protein-coding	22165351	+
74061	0.0022893	0.234574	0.523533	0.000571712	0.0838696	0.380344	1.30417	0.383134	1.30417	up	1.13568	0.183554	1.13568	up	-1.0434	-0.0612931	1.0434	down	1.1006	0.138287	1.1006	up	95.5	88.8333	124.5	141.5	82	102.333	91.5	73.5	94	83.5	75	110.5	60	86.5	52	51	86	93	75.5	99.5	88	119.333	94	116	98.5	81.5	82.5	60.5	68	61	44.5	99.5	95.5	70	65.5	65	58.5	51	60	0.161424	0.187642	0.283471	-0.135082	-0.0156651	0.244673	0.262052	0.275296	-0.025991	-0.1112	-0.0391593	0.0671363	-0.519549	-0.172367	-0.46163	-0.699375	-0.0775476	-0.384965	-0.0520902	0.0232429	-0.0697446	0.112316	0.147666	0.101329	0.0222869	-0.0148149	-0.037189	-0.0972815	-0.443586	-0.169482	-0.658727	0.102757	0.164027	-0.00210428	0	-0.163905	-0.227738	-0.421342	-0.262135	4933404K08Rik		74061	ENSMUSG00000085122	GO:0003674|GO:0005575|GO:0008150	chr13	MGI:MGI:1921311|AllianceGenome:MGI:1921311	RIKEN cDNA 4933404K08 gene	23466437	ncRNA	23462520	+
14957	0.0416319	0.601063	0.335082	0.0183185	0.435253	0.200446	-1.65229	-0.724469	1.65229	down	1.08255	0.114432	1.08255	up	1.38012	0.464794	1.38012	up	-1.29604	-0.374107	1.29604	down	14.5	10	36	55.4167	21.5	21	24.5	8	32	42.5	30.5	43	30.8333	30.75	26	20.0833	48.5	49.8333	30.5	26.5833	43.5	24.5	4.5	21.5	24.75	15	26	12	20	39	17.25	12.25	6.25	28.5	16.5	29	23.5	17.75	33.5	-0.532088	-0.937523	0.51933	0.538443	0.0789835	-0.0142057	0.386997	-0.89844	0.445356	0.940422	0.688695	0.731435	0.545915	0.361455	0.564306	-0.0179377	1.12204	0.740851	0.666178	0.145005	0.939704	-0.145891	-2.21106	-0.304451	0.0555279	-0.430716	0.322865	-0.405247	-0.183185	1.21112	0	-0.893222	-1.74361	0.727439	0.036907	0.697644	0.482422	0.0819151	0.923	H1f3	H1-3|H1.3|H1D|H1s-4|Hist1h1d	14957	ENSMUSG00000052565	GO:0000122|GO:0000785|GO:0000786|GO:0000791|GO:0003677|GO:0003690|GO:0005515|GO:0005634|GO:0005694|GO:0006325|GO:0006334|GO:0006357|GO:0030261|GO:0030527|GO:0031490|GO:0031492|GO:0045910	chr13	MGI:MGI:107502|AllianceGenome:MGI:107502	H1.3 linker histone, cluster member	23739981	protein-coding	23739206	+
50708	0.0142702	0.174358	0.806388	0.00507969	0.0434359	0.708979	-1.27385	-0.34919	1.27385	down	-1.08526	-0.118045	1.08526	down	1.12484	0.16972	1.12484	up	-1.0435	-0.0614243	1.0435	down	697.165	791.975	1169.53	1863.61	781.197	842.727	700.924	534.632	1243.98	1293.11	929.061	1415.19	936.567	1221.55	945.639	786.072	1397.95	1527.72	891.029	1200.09	1031.54	1167.76	835.287	1368.51	1088.02	825.363	913.446	653.278	768.867	1200.32	761.999	940.689	717.659	844.742	642.952	850.098	708.658	682.306	874.015	-0.314355	0.00021553	0.171476	0.240437	-0.107383	-0.0572443	-0.144241	-0.205681	0.356459	0.498019	0.247943	0.402302	0.101091	0.3038	0.379368	-0.0969906	0.601573	0.309334	0.165127	0.271837	0.137696	0.0592804	-0.0445023	0.318027	0.14402	-0.0183659	0.0879574	-0.00829983	-0.288166	0.785274	0.0954781	0	-0.269956	0.247272	-0.048563	0.201506	0.0271358	-0.023201	0.258781	H1f2	0610008C09Rik|H1-2|H1.2|H1c|H1var1|His1a|Hist1h1c	50708	ENSMUSG00000036181	GO:0000122|GO:0000786|GO:0000791|GO:0003677|GO:0003690|GO:0005515|GO:0005634|GO:0005694|GO:0006325|GO:0006334|GO:0006357|GO:0030261|GO:0030527|GO:0031490|GO:0031492|GO:0045910	chr13	MGI:MGI:1931526|AllianceGenome:MGI:1931526	H1.2 linker histone, cluster member	23923514	protein-coding	23922790	+
66834	0.000358684	0.210353	0.41481	6.53759e-05	0.0673092	0.273366	1.29115	0.368658	1.29115	up	1.12687	0.172326	1.12687	up	-1.03134	-0.0445239	1.03134	down	1.11096	0.151808	1.11096	up	657	637	836.5	1500.5	701	653	757	529	620	597	443	658	536	783.001	542	526	633	585	639	731	699	769.001	725	801	830	539	680	473.5	677.5	487.5	602	683	526	448	391	387	511	460	535	0.267777	0.353795	0.355723	0.595518	0.404086	0.242513	0.634535	0.446781	0.019577	0.0507145	-0.152782	-0.03479	-0.0363178	0.329906	0.244111	-0.00884914	0.126282	-0.407799	0.35321	0.224379	0.244005	0.124336	0.418947	0.213039	0.421235	0.0346308	0.329912	0.195108	0.197061	0.153072	0.423192	0.205908	-0.0504503	0	-0.0983667	-0.26605	0.223108	0.0757542	0.218402	Acot13	0610006O17Rik|Them2	66834	ENSMUSG00000006717	GO:0005634|GO:0005737|GO:0005739|GO:0005759|GO:0005856|GO:0006629|GO:0016787|GO:0047617|GO:0051289|GO:0120163	chr13	MGI:MGI:1914084|AllianceGenome:MGI:1914084	acyl-CoA thioesterase 13	25015472	protein-coding	25001938	-
14756	0.000110099	0.935199	0.0344685	1.63632e-05	0.897217	0.00678444	-1.28046	-0.356661	1.28046	down	-1.14989	-0.201495	1.14989	down	-1.1652	-0.22058	1.1652	down	-1.29751	-0.375746	1.29751	down	160.489	184.615	193.774	369.771	221.358	194.865	164.659	156.774	292.42	289.647	214.084	319.176	246.993	339.062	157.62	250.184	225.942	445.805	183.474	280.876	211.019	323.723	186.766	281.533	218.308	269.577	156.45	182.81	302.406	273.164	208.839	345.453	254.92	284.578	208.912	266.908	191.022	253.803	207.73	-0.763005	-0.430343	-0.751632	-0.422583	-0.256312	-0.499458	-0.563643	-0.305167	-0.0620141	0.0099144	-0.199276	-0.0758886	-0.151446	0.125081	-0.535091	-0.0782881	-0.357337	0.202812	-0.444391	-0.152924	-0.481277	-0.121254	-0.535163	-0.292823	-0.502872	0.0376778	-0.787284	-0.175272	0.0359645	0.320075	-0.101542	0.225148	-0.0928345	0.34796	0	0.200592	-0.193838	0.220466	-0.143791	Gpld1	6330541J12Rik	14756	ENSMUSG00000021340	GO:0001503|GO:0002042|GO:0002062|GO:0002430|GO:0004621|GO:0004630|GO:0005515|GO:0005576|GO:0005615|GO:0005737|GO:0006507|GO:0006629|GO:0008285|GO:0008286|GO:0009749|GO:0010595|GO:0010867|GO:0010897|GO:0010907|GO:0010983|GO:0016787|GO:0017080|GO:0031012|GO:0032869|GO:0034364|GO:0035774|GO:0043065|GO:0043231|GO:0051044|GO:0051047|GO:0070633|GO:0071241|GO:0071277|GO:0071282|GO:0071397|GO:0071401|GO:0071466|GO:0071467|GO:1900076	chr13	MGI:MGI:106604|AllianceGenome:MGI:106604	glycosylphosphatidylinositol specific phospholipase D1	25175919	protein-coding	25127135	+
20726	0.00903871	0.709489	0.54044	0.00293095	0.568168	0.398298	1.30483	0.383867	1.30483	up	1.10616	0.14556	1.10616	up	1.01986	0.0283658	1.01986	up	1.20303	0.266673	1.20303	up	29.5	29	24.7333	57.8333	41.5	34	28.5	22.3333	29	31	25	29	23.2	27.2	25.5	23.5	16	28.2	22	22.4	34	35.25	31	39.3333	25.5	50	27	15.2	32.8333	17.5	21	37	23	22.25	15	16.5	20.5	15	19.3333	0.208781	0.314737	-0.306003	0.316232	0.743965	0.397147	0.321385	0.298894	0.0195441	0.201435	0.118021	-0.120642	-0.148243	-0.0993171	0.252499	-0.0750685	-0.761669	-0.364357	-0.0889196	-0.385812	0.30043	0.0951571	0.289416	0.283172	-0.185196	1.02246	0.0935197	-0.348002	0.248183	-0.228793	0	0.417729	-0.147697	0.0864897	-0.384389	-0.399735	0.00159216	-0.444734	-0.153864	Serpinb9d	AT2|Spi9|ovalbumin	20726	ENSMUSG00000054266	GO:0002020|GO:0004867|GO:0005615|GO:0005634|GO:0005654|GO:0005737|GO:0005794|GO:0005829|GO:0006955|GO:0010951|GO:0042270|GO:0043027|GO:0043066	chr13	MGI:MGI:894667|AllianceGenome:MGI:894667	serine (or cysteine) peptidase inhibitor, clade B, member 9d	33387964	protein-coding	33376938	+
97848	6.09948e-05	0.1888	0.620819	8.29551e-06	0.0524466	0.480672	1.39845	0.483834	1.39845	up	-1.14484	-0.195151	1.14484	down	1.3287	0.41002	1.3287	up	2.12727	1.089	2.12727	up	33	58	81	127	52.5	49	34	40	32	29	36	47.5	49.5	29	40	37.8333	75	47.5	27.5	67	50	79	43.5	100	70.5	55.8333	81	58.5	49	15	23	20	49	12.5	28	39	31	14	32	0.239288	1.18349	1.27422	1.31984	0.951927	0.793149	0.444713	1.00845	0.0303187	-0.0260253	0.512845	0.459988	0.813816	-0.138115	0.770756	0.480684	1.33591	0.25663	0.101764	1.06361	0.725579	1.12814	0.646919	1.4981	1.15069	1.05041	1.54724	1.46512	0.694559	-0.58243	0	-0.601041	0.812206	-0.876632	0.38483	0.710028	0.466992	-0.675514	0.441873	Serpinb6c	SPI3C|SPIC|ovalbumin	97848	ENSMUSG00000052180	GO:0002020|GO:0004867|GO:0005615|GO:0005737|GO:0007605|GO:0010951|GO:0071470|GO:0097180	chr13	MGI:MGI:2145481|AllianceGenome:MGI:2145481	serine (or cysteine) peptidase inhibitor, clade B, member 6c	34089709	protein-coding	34063799	-
66895	1.5582e-05	0.356494	0.655938	1.63195e-06	0.183324	0.524301	-1.31282	-0.392674	1.31282	down	1.13187	0.178709	1.13187	up	-1.04522	-0.0638041	1.04522	down	-1.55314	-0.635188	1.55314	down	313.103	241.65	373.5	420.825	160	236	188	117	390.333	293.978	242	386.667	273.854	367.434	243.978	327.493	303	401.7	316	235.942	258.5	271.281	240	273	164	180.905	184	163	228	265.912	230.55	296.904	529.84	209.993	277.442	248.905	295	171.5	293.5	0.160012	-0.0830889	0.153959	-0.277139	-0.765764	-0.26429	-0.413534	-0.768486	0.313509	-0.00981426	-0.0635896	0.159706	-0.0436511	0.199873	0.0540633	0.269044	0.0248871	0.0113764	0.298811	-0.44557	-0.22963	-0.417367	-0.214508	-0.378369	-0.956687	-0.578928	-0.594424	-0.381891	-0.412634	0.240114	0	-0.0344906	0.921535	-0.131666	0.368143	0.0587049	0.391994	-0.386178	0.313716	Pxdc1	1300014I06Rik	66895	ENSMUSG00000021411	GO:0003674|GO:0005575|GO:0008150|GO:0035091	chr13	MGI:MGI:1914145|AllianceGenome:MGI:1914145	PX domain containing 1	34836664	protein-coding	34811823	-
71864	8.66653e-10	0.394489	0.108534	2.50585e-11	0.219747	0.0372629	2.42256	1.27653	2.42256	up	1.10203	0.140159	1.10203	up	1.4366	0.52266	1.4366	up	3.15804	1.65903	3.15804	up	110.5	113.75	98.1825	117.741	75.25	93.3905	66	91.9708	56	34.8333	48.5109	54	46.3301	51.9708	32	22	34	42	31.5	77.916	59.3333	130.208	84.0238	166.106	85.6569	138.847	58.3431	55	89	28	13.6642	21.135	61.9708	24	13	24	27.5	12	27	2.5042	2.67664	2.07317	1.73203	1.9927	2.24505	1.92305	2.73103	1.35908	0.759795	1.46456	1.16642	1.23974	1.22494	0.970233	0.219934	0.715953	0.600496	0.819088	1.80277	1.4939	2.37044	2.1181	2.75161	1.95304	2.88611	1.59528	1.89752	2.07699	0.839439	-0.229825	0	1.67242	0.585878	-0.200681	0.530992	0.815559	-0.376503	0.718165	Fam217a	1700026J04Rik	71864	ENSMUSG00000021414	GO:0003674|GO:0005575|GO:0008150	chr13	MGI:MGI:1919114|AllianceGenome:MGI:1919114	family with sequence similarity 217, member A	35103975	protein-coding	35093947	-
380840	0.0038811	0.308265	0.347477	0.00107148	0.141225	0.210987	1.25273	0.325072	1.25273	up	1.13143	0.178151	1.13143	up	-1.01032	-0.0148107	1.01032	down	1.0959	0.13211	1.0959	up	261	235	294.905	448.5	252.5	210.167	266.724	156.5	162.5	228	192.845	238.971	179.5	198	220.583	202.969	195.5	290.964	205.5	287	276.5	263	207.5	248.5	288.912	162.5	266	158	219.7	164.333	180	226.434	190.5	202	136.442	161.478	129	177.5	166	0.32282	0.302048	0.238494	0.240142	0.317841	-0.00615072	0.516473	0.076561	-0.525366	0.0489039	0.0342402	-0.109157	-0.227681	-0.26672	0.334028	0.0042367	-0.181869	-0.028511	0.103418	0.262444	0.292878	-0.0366998	0.000962734	-0.0886316	0.285642	-0.308329	0.36269	-0.00144577	-0.04074	-0.0288196	0.0683112	0	-0.128837	0.237743	-0.230365	-0.14016	-0.375958	0.0888257	-0.0830679	Lyrm4	Gm903	380840	ENSMUSG00000046573	GO:0003674|GO:0005634|GO:0005739|GO:0016226|GO:0016604|GO:0042803|GO:0044571|GO:0044572|GO:0099128|GO:1990221|GO:1990229	chr13	MGI:MGI:2683538|AllianceGenome:MGI:2683538	LYR motif containing 4	36301543	protein-coding	36162778	-
17084	6.36435e-09	0.872166	0.0631149	2.37181e-10	0.804811	0.0162349	1.99454	0.996059	1.99454	up	-1.25225	-0.324522	1.25225	down	-1.2027	-0.266272	1.2027	down	2.07672	1.05431	2.07672	up	292.789	309.981	354.476	598.824	245.934	305.635	279.883	244.915	88.0755	155.934	138.832	244.901	205.876	196	196.22	142.685	116	268	121.825	430.635	349.98	557.569	439.449	492.974	409.945	347.258	390.046	398.387	319.8	138.547	102	278.825	244.478	190.919	88.9854	106.792	178.934	143.591	222.198	0.332281	0.545217	0.347579	0.500815	0.12348	0.377776	0.4296	0.566331	-1.56534	-0.655542	-0.596213	-0.230141	-0.186241	-0.437718	0.00882673	-0.660547	-1.09126	-0.303467	-0.807263	0.691507	0.476519	0.891037	0.927194	0.743284	0.63409	0.630889	0.758558	1.17645	0.344546	-0.431415	-0.907468	0.143916	0.0747271	0	-1.00336	-0.893042	-0.0602493	-0.373376	0.181246	Ly86	MD-1|MD1|ly86_tv2	17084	ENSMUSG00000021423	GO:0002376|GO:0005515|GO:0005576|GO:0006954|GO:0006955|GO:0031663|GO:0031666|GO:0045087	chr13	MGI:MGI:1321404|AllianceGenome:MGI:1321404	lymphocyte antigen 86	37603012	protein-coding	37529399	+
328234	0.0105317	0.766289	0.316145	0.0035166	0.645889	0.18396	-1.44016	-0.526233	1.44016	down	1.09476	0.130618	1.09476	up	1.20277	0.266361	1.20277	up	-1.31084	-0.39049	1.31084	down	46	42	67	88	41.3333	56.3333	57	24	68.3333	77.3333	65	100	64	103	76	31	59	121.333	81	58	20	80	40	64	32	63.5	39	46	57	52.5	33	73	76	44	23	53	55	44.3333	68	-0.220487	-0.221114	0.0615139	-0.148353	-0.332028	0.0554137	0.251197	-0.667458	0.185894	0.450069	0.426345	0.595046	0.245516	0.751461	0.757813	-0.745648	0.0507865	0.670664	0.721311	-0.0834451	-1.53529	0.207346	-0.41304	-0.0846963	-0.927809	0.297098	-0.446153	0.179373	-0.0262036	0.285982	-0.418111	0.327913	0.506481	0	-0.837906	0.213604	0.355212	0.0485077	0.590393	Rnf182	C630023L15Rik	328234	ENSMUSG00000044164	GO:0004842|GO:0005737|GO:0016020|GO:0016567|GO:0016740|GO:0046872	chr13	MGI:MGI:3045355|AllianceGenome:MGI:3045355	ring finger protein 182	43824420	protein-coding	43769273	+
12522	0.0300096	0.264019	0.891496	0.0124207	0.103122	0.827531	1.40417	0.489713	1.40417	up	1.12135	0.165234	1.12135	up	-1.1608	-0.21512	1.1608	down	1.07875	0.109359	1.07875	up	345.865	413	524.956	461.675	265.004	334.942	269.905	189.905	203.759	155	217	299	273	323	296	253	246	324	166	271	336	406.949	287.956	375.774	250.875	272.584	313.778	279.5	319.964	330.745	188	249.905	473.693	186	119	199	202.934	220	287.949	0.597934	0.984483	0.939394	0.150866	0.256523	0.535178	0.402532	0.22463	-0.329988	-0.638908	0.0734448	0.0831075	0.246189	0.308267	0.627255	0.191065	0.0185738	-0.00440216	-0.335584	0.0486393	0.443013	0.462039	0.342654	0.37694	-0.049068	0.306886	0.469963	0.690432	0.370586	0.849226	0	0.011241	1.05428	-0.0123568	-0.558734	0.0302234	0.146637	0.267464	0.580515	Cd83		12522	ENSMUSG00000015396	GO:0009897|GO:0014070|GO:0016020|GO:0032613|GO:0032623|GO:0032633|GO:0032713|GO:0032733|GO:0032743|GO:0043367|GO:0043372	chr13	MGI:MGI:1328316|AllianceGenome:MGI:1328316	CD83 antigen	43956608	protein-coding	43938661	+
16468	0.000804443	0.171254	0.807804	0.000172467	0.0413473	0.711617	-1.2725	-0.34767	1.2725	down	-1.0996	-0.136979	1.0996	down	1.0688	0.0959852	1.0688	up	-1.08275	-0.114706	1.08275	down	758.033	559.354	950.368	1084.57	623.963	827.985	644.053	569.853	1033.64	813.845	732.434	945.946	926.949	1144.21	766.25	1128.04	974.614	1250.61	898.583	919.172	859.709	1013.67	781.729	1062.65	808.159	860.45	766.082	541.213	820.985	816.585	633.968	995.563	930.204	694.405	479.053	858.379	677	654.31	664.964	-0.158134	-0.466016	-0.0924339	-0.505085	-0.396146	-0.0472441	-0.23086	-0.0781755	0.124692	-0.13454	-0.0596685	-0.143397	0.12166	0.244899	0.111355	0.459552	0.116629	0.0560427	0.212768	-0.0774374	-0.0897169	-0.109405	-0.104645	-0.011445	-0.249515	0.0771589	-0.130402	-0.244337	-0.158083	0.264995	-0.134439	0.117255	0.139755	0	-0.437628	0.250953	-0.00333691	-0.0481825	-0.100141	Jarid2	Jmj|jumonji	16468	ENSMUSG00000038518	GO:0000122|GO:0000785|GO:0001889|GO:0003677|GO:0003682|GO:0005515|GO:0005634|GO:0005654|GO:0005739|GO:0006325|GO:0006338|GO:0007275|GO:0008134|GO:0008283|GO:0010468|GO:0010614|GO:0030154|GO:0032452|GO:0035097|GO:0035098|GO:0042127|GO:0043130|GO:0045892|GO:0046976|GO:0048536|GO:0048538|GO:0048863|GO:0060038|GO:0060044|GO:0060816|GO:0061649|GO:0140718|GO:1902682|GO:1990830	chr13	MGI:MGI:104813|AllianceGenome:MGI:104813	jumonji and AT-rich interaction domain containing 2	45075119	protein-coding	44884250	+
15904	5.8275e-05	0.428762	0.0947303	7.78831e-06	0.251894	0.0301295	-1.71484	-0.778073	1.71484	down	1.09663	0.133079	1.09663	up	1.33439	0.416182	1.33439	up	-1.40929	-0.49497	1.40929	down	1216.18	778.919	1259.42	1390.14	556.747	901.354	831.573	828.758	1911.91	1037.86	1257.7	1958.13	1982.66	2152.12	2432.29	1079.09	1787.57	1560.78	1458.81	977.386	779.53	1251.25	710.318	973.444	715.871	1289.59	829.884	555.577	969.516	1269.92	750.938	1033.06	1505.47	701.008	730.591	1184.45	1085	727.083	1369.24	0.353294	-0.1589	0.143174	-0.317568	-0.73118	-0.0953503	-0.0327911	0.291589	0.841375	0.0456476	0.549747	0.735656	1.04794	0.985706	1.60719	0.224955	0.821128	0.205089	0.741242	-0.159439	-0.401558	0.0237722	-0.413445	-0.30854	-0.595051	0.490311	-0.185587	-0.377145	-0.0887699	0.731461	-0.0607529	0	0.663755	-0.156941	0.000654221	0.544887	0.506532	-0.0666332	0.771289	Id4	Idb4|bHLHb27	15904	ENSMUSG00000021379	GO:0000082|GO:0000122|GO:0001649|GO:0002052|GO:0005515|GO:0005634|GO:0005654|GO:0005737|GO:0007405|GO:0007420|GO:0007623|GO:0008104|GO:0008283|GO:0008284|GO:0010628|GO:0021766|GO:0021895|GO:0022010|GO:0030154|GO:0030182|GO:0032922|GO:0045444|GO:0045599|GO:0045665|GO:0045892|GO:0045944|GO:0046983|GO:0048708|GO:0048709|GO:0048712|GO:0048715|GO:0060512|GO:0060740|GO:0060741|GO:0061629|GO:0061682|GO:0140110|GO:0140416	chr13	MGI:MGI:99414|AllianceGenome:MGI:99414	inhibitor of DNA binding 4	48419504	protein-coding	48414592	+
68480	2.40214e-06	0.56453	0.0339353	1.88816e-07	0.39308	0.00662861	1.30213	0.380874	1.30213	up	-1.07554	-0.105056	1.07554	down	-1.14465	-0.194912	1.14465	down	1.2235	0.291019	1.2235	up	529.598	448.974	627.338	980.831	396.984	411.471	458.062	382.381	410.396	355.575	311.628	467.73	410	451.139	391.713	370.091	384.662	497.615	341.934	636.894	551.057	656.344	567.297	826.221	640.591	469.562	564.743	390.716	421.863	378.489	353.04	464.577	504.827	311.019	359.953	341.101	376.715	306.011	337	0.303524	0.195876	0.287342	0.328895	-0.0695057	-0.0770388	0.256525	0.325265	-0.228935	-0.350119	-0.313524	-0.18046	-0.0761852	-0.118793	0.122356	-0.169289	-0.245591	-0.294464	-0.202146	0.372302	0.247657	0.242544	0.41181	0.604506	0.394269	0.182404	0.408714	0.264606	-0.139646	0.134663	0	-0.00332069	0.237018	-0.179753	0.129014	-0.101443	0.130002	-0.165553	-0.101645	Card19	1110007C09Rik|Bincard	68480	ENSMUSG00000037960	GO:0003674|GO:0005739|GO:0005783|GO:0008150|GO:0016020|GO:0042981	chr13	MGI:MGI:1915730|AllianceGenome:MGI:1915730	caspase recruitment domain family, member 19	49369471	protein-coding	49356426	-
407800	0.0109903	0.495863	0.128222	0.00370421	0.318822	0.0477923	-1.29492	-0.372866	1.29492	down	1.06738	0.0940743	1.06738	up	1.21171	0.277044	1.21171	up	-1.14068	-0.189897	1.14068	down	402.5	569.5	633.667	811.2	333.833	424.033	433.417	418.5	756.833	653.444	451	1002.22	652	669.033	517.143	522.45	547.934	851.643	608.625	527	468.333	475.5	542.5	629.111	344.976	512.424	373	423.833	452.667	389	367.683	581.004	537.6	288.333	300.667	415.25	666.533	402.676	506.091	-0.151019	0.480305	0.24319	-0.00368595	-0.378093	-0.0922852	0.118103	0.396848	0.595392	0.469156	0.161145	0.860359	0.534429	0.391079	0.464489	0.269489	0.206187	0.422121	0.571055	0.0404177	-0.0456438	-0.281095	0.288696	0.152658	-0.557272	0.249792	-0.248339	0.323348	-0.0966034	0.115547	0	0.260677	0.269127	-0.347653	-0.189261	0.123704	0.89457	0.171848	0.426368	Ecm2	9030618O22Rik|tenonectin	407800	ENSMUSG00000043631	GO:0005515|GO:0005518|GO:0005576|GO:0005614|GO:0008201|GO:0010811|GO:0030198|GO:0031012|GO:0070052	chr13	MGI:MGI:3039578|AllianceGenome:MGI:3039578	extracellular matrix protein 2, female organ and adipocyte specific	49686267	protein-coding	49658335	+
20354	9.15698e-06	0.233375	0.229068	8.64902e-07	0.0826438	0.113749	1.31662	0.396837	1.31662	up	-1.25175	-0.323952	1.25175	down	1.0109	0.0156427	1.0109	up	1.66605	0.736431	1.66605	up	788.066	732.732	978.261	1530.63	777.497	673.647	735.649	718.214	553.387	583.196	378.018	623.934	629.96	754.786	625.062	1368.53	554.92	950.307	527.584	1319.14	1048.34	1420.9	1206.31	1350.24	1060.74	910.501	1069.98	728.599	899.049	522.276	363.003	861.804	636.862	543.797	508.636	576.31	423.4	460.996	469.505	0.250631	0.276217	0.302008	0.344634	0.273939	0.00785351	0.31369	0.608356	-0.423972	-0.262605	-0.661202	-0.391052	-0.082859	-0.00260735	0.170248	1.09108	-0.343214	0.0125895	-0.202775	0.796469	0.54918	0.730514	0.873926	0.686815	0.495548	0.511437	0.704318	0.5373	0.32567	-0.0270863	-0.586158	0.261813	-0.0541019	0	0.0015316	0.0288925	-0.327763	-0.200693	-0.249566	Sema4d	CD100|Semacl2|Semaj|Semcl2|coll-4	20354	ENSMUSG00000021451	GO:0000122|GO:0001755|GO:0001934|GO:0002116|GO:0004888|GO:0005102|GO:0005515|GO:0005615|GO:0005886|GO:0007162|GO:0007275|GO:0007399|GO:0007409|GO:0007411|GO:0008360|GO:0016020|GO:0030154|GO:0030215|GO:0030335|GO:0031344|GO:0035025|GO:0038023|GO:0042802|GO:0043547|GO:0043931|GO:0045499|GO:0045668|GO:0048018|GO:0048672|GO:0048814|GO:0048843|GO:0050731|GO:0050732|GO:0050772|GO:0050919|GO:0051897|GO:0061430|GO:0070486|GO:0071526|GO:1905704	chr13	MGI:MGI:109244|AllianceGenome:MGI:109244	sema domain, immunoglobulin domain (Ig), transmembrane domain (TM) and short cytoplasmic domain, (semaphorin) 4D	51947714	protein-coding	51839565	-
20963	6.74045e-10	0.760812	6.58886e-05	1.87676e-11	0.638985	2.21557e-06	1.76344	0.818389	1.76344	up	-1.3349	-0.416728	1.3349	down	-1.40725	-0.492877	1.40725	down	1.67277	0.74224	1.67277	up	499.833	676.782	773.405	953.421	534.652	541.303	500.847	461.029	365.621	375.006	235	402.698	342.202	380.914	334	488.5	284.5	453	249.709	862.861	743.164	1111	958.06	1102.4	673.594	877.553	684.65	571.13	848.163	363	374.522	568.471	619.405	359	307	388.179	528.833	315.854	290.597	0.134852	0.702714	0.504103	0.202782	0.274794	0.233387	0.300131	0.509891	-0.480822	-0.358581	-0.805908	-0.481658	-0.422183	-0.448119	-0.192812	0.145967	-0.765974	-0.515203	-0.740837	0.725157	0.593915	0.916659	1.0826	0.935329	0.381524	0.999353	0.601266	0.727083	0.782702	-0.0108395	0	0.202629	0.446891	-0.0579939	-0.185775	-0.00014019	0.53412	-0.2051	-0.400596	Syk	Sykb	20963	ENSMUSG00000021457	GO:0000166|GO:0001525|GO:0001775|GO:0001784|GO:0001819|GO:0001820|GO:0001945|GO:0002092|GO:0002223|GO:0002250|GO:0002281|GO:0002283|GO:0002366|GO:0002376|GO:0002554|GO:0004672|GO:0004674|GO:0004713|GO:0004715|GO:0005102|GO:0005178|GO:0005515|GO:0005524|GO:0005634|GO:0005737|GO:0005829|GO:0005886|GO:0006468|GO:0006606|GO:0007159|GO:0007166|GO:0007167|GO:0007169|GO:0007186|GO:0007229|GO:0010543|GO:0010803|GO:0016020|GO:0016170|GO:0016301|GO:0016310|GO:0016740|GO:0018105|GO:0018108|GO:0019370|GO:0019722|GO:0019815|GO:0019901|GO:0019902|GO:0019904|GO:0030154|GO:0030183|GO:0030593|GO:0031334|GO:0031410|GO:0031623|GO:0031625|GO:0032009|GO:0032481|GO:0032604|GO:0032632|GO:0032725|GO:0032733|GO:0032735|GO:0032752|GO:0032753|GO:0032755|GO:0032757|GO:0032760|GO:0032762|GO:0032765|GO:0032928|GO:0032930|GO:0032991|GO:0033630|GO:0035325|GO:0035556|GO:0038063|GO:0038156|GO:0042101|GO:0042169|GO:0042492|GO:0042742|GO:0043274|GO:0043280|GO:0043303|GO:0043306|GO:0043313|GO:0043366|GO:0043410|GO:0043507|GO:0045087|GO:0045579|GO:0045588|GO:0045780|GO:0046638|GO:0046641|GO:0046777|GO:0048514|GO:0050731|GO:0050764|GO:0050776|GO:0050850|GO:0050853|GO:0051090|GO:0051649|GO:0051712|GO:0070372|GO:0071226|GO:0071396|GO:0071404|GO:0071639|GO:0090237|GO:0090330|GO:0097110|GO:0120162|GO:1904263|GO:1990858	chr13	MGI:MGI:99515|AllianceGenome:MGI:99515	spleen tyrosine kinase	52802828	protein-coding	52737473	+
212032	4.26888e-09	0.974115	5.60565e-08	1.5083e-10	0.959519	6.76712e-10	2.22159	1.1516	2.22159	up	-2.13621	-1.09505	2.13621	down	-2.11666	-1.08179	2.11666	down	2.24211	1.16486	2.24211	up	167.5	210.5	268	449.963	254.275	250.788	152.152	135	84.3467	59	67	149	159.832	113	129	80.9781	101	143	85.8832	473.89	378	637	529.92	693.767	497.651	476.746	597.759	294	419.594	229.91	106.318	320.927	268.492	200.912	70.9635	146.847	174	173.949	198	-0.547024	-0.0867467	-0.129477	0.0148878	0.0979924	0.0188313	-0.523312	-0.366596	-1.70136	-2.1313	-1.72092	-1.02063	-0.625062	-1.30585	-0.669879	-1.55138	-1.36464	-1.28329	-1.38523	0.755992	0.51403	1.00958	1.12367	1.16262	0.840192	1.0145	1.30087	0.664492	0.662765	0.225671	-0.921261	0.273199	0.136296	0	-1.40345	-0.507142	-0.174196	-0.170284	-0.0587049	Hk3	HK III|HK-III	212032	ENSMUSG00000025877	GO:0000166|GO:0001678|GO:0003824|GO:0004340|GO:0004396|GO:0005524|GO:0005536|GO:0005739|GO:0005829|GO:0005975|GO:0006002|GO:0006006|GO:0006096|GO:0008152|GO:0008865|GO:0016301|GO:0016310|GO:0016740|GO:0016773|GO:0019899|GO:0032991|GO:0042562|GO:0046835|GO:0051156|GO:1901299	chr13	MGI:MGI:2670962|AllianceGenome:MGI:2670962	hexokinase 3	55169198	protein-coding	55153798	-
57266	0.0130723	0.294916	0.16211	0.0045525	0.129804	0.0679134	2.0448	1.03196	2.0448	up	-1.05325	-0.0748545	1.05325	down	-1.70936	-0.773455	1.70936	down	1.25995	0.333361	1.25995	up	158	172	319	393	197.891	162.921	239	193	98.9854	163.964	84	222	102.963	89	88.5	55	90	183.5	114	248.92	238	293	162	336	262	315.463	218	166	195.898	97.9781	189	348.911	143.766	100	292.442	70	835.92	57.8815	69	-0.540006	-0.286904	0.2131	-0.0891376	-0.172441	-0.512215	0.219437	0.240299	-1.37922	-0.565455	-1.30344	-0.354132	-1.16823	-1.55904	-1.12225	-2.01822	-1.43974	-0.832269	-0.885386	-0.0816269	-0.06214	-0.0195622	-0.494855	0.207883	0.00587606	0.510004	-0.0631089	-0.0688872	-0.344873	-0.913614	0	0.485066	-0.673601	-0.915313	0.7308	-1.48477	2.18134	-1.66652	-1.48828	Cxcl14	1110031L23Rik|1200006I23Rik|BMAC|BRAK|KS1|Kec|MIP-2g|MIP2gamma|NJAC|Scyb14|bolekine	57266	ENSMUSG00000021508	GO:0005125|GO:0005576|GO:0005615|GO:0005794|GO:0006955|GO:0008009|GO:0031640|GO:0045662|GO:0048839|GO:0060326|GO:0061844|GO:2000503	chr13	MGI:MGI:1888514|AllianceGenome:MGI:1888514	C-X-C motif chemokine ligand 14	56444364	protein-coding	56436456	-
213311	4.37678e-05	0.452664	0.423875	5.57761e-06	0.276407	0.281216	1.34889	0.431772	1.34889	up	-1.00079	-0.00113893	1.00079	down	1.16787	0.223884	1.16787	up	1.57658	0.656795	1.57658	up	90	86	108	122	100.854	79	96	87.5	100.838	75	64	96	65.9635	71	47	55	75.9489	102	64	96	88	98	100	105	105	114	96.5	97	88	64	28	49.9781	79	37	58	51	33	67	61	0.966492	1.03152	0.969	0.54164	1.17355	0.761965	1.22196	1.41748	0.965962	0.624557	0.622665	0.75484	0.5078	0.433395	0.283162	0.300202	0.633788	0.638945	0.600149	0.862224	0.820899	0.718816	1.12758	0.848237	1.00512	1.35999	1.07959	1.47441	0.819026	0.790424	-0.436462	0	0.781022	-0.0312905	0.715201	0.376796	-0.163066	0.862965	0.652355	Fbxl21	D630045D17Rik|FBL3B|FBXL3B|Psttm	213311	ENSMUSG00000035509	GO:0005515|GO:0005634|GO:0005737|GO:0005829|GO:0016567|GO:0019005|GO:0031146|GO:0043153|GO:0048511	chr13	MGI:MGI:2442921|AllianceGenome:MGI:2442921	F-box and leucine-rich repeat protein 21	56685711	protein-coding	56670285	+
14451	0.00160024	0.552671	0.938398	0.000382153	0.380917	0.90222	-1.45339	-0.53942	1.45339	down	-1.08164	-0.113224	1.08164	down	1.06106	0.0855101	1.06106	up	-1.26636	-0.340686	1.26636	down	2290.5	2737	3339	3148	1179.5	1917.5	2020.5	1792	2730	2721.5	3462	4762	3508	4216	3405.5	1943	2821	5818.5	2250	3566	2333.5	3181	1797.5	3060.5	2242.5	2898.5	1747	1832.5	2579	2832.5	2130.2	4220	2644.64	2397	1544.5	2345	3084.5	1816	2926	-0.210013	0.177537	0.0732145	-0.614976	-1.12471	-0.482903	-0.228607	-0.0724764	-0.12135	-0.0401735	0.533956	0.541131	0.394538	0.479209	0.616125	-0.403186	0.00272369	0.626853	-0.110241	0.231255	-0.296351	-0.106728	-0.550603	-0.132556	-0.424328	0.182093	-0.588303	-0.132003	-0.153909	0.412186	-0.0331421	0.553704	0	0.140172	-0.395954	0.0536442	0.537263	-0.222674	0.390233	Gas1	Gas-1	14451	ENSMUSG00000052957	GO:0002053|GO:0005515|GO:0005886|GO:0006915|GO:0007049|GO:0007224|GO:0007411|GO:0008142|GO:0008283|GO:0008284|GO:0008589|GO:0009953|GO:0010955|GO:0012501|GO:0016020|GO:0021587|GO:0021904|GO:0030308|GO:0042473|GO:0042474|GO:0042476|GO:0042733|GO:0043010|GO:0043066|GO:0045165|GO:0045879|GO:0045880|GO:0045930|GO:0048589|GO:0048592|GO:0048598|GO:0048701|GO:0048706|GO:0050679|GO:0050680|GO:0051726|GO:0060021|GO:0060628|GO:0098552|GO:1902807|GO:2001240	chr13	MGI:MGI:95655|AllianceGenome:MGI:95655	growth arrest specific 1	60325179	protein-coding	60322219	-
13025	0.0334412	0.322837	0.865681	0.0141529	0.154118	0.792259	1.34955	0.432482	1.34955	up	1.09244	0.127555	1.09244	up	-1.13634	-0.184389	1.13634	down	1.08714	0.120538	1.08714	up	139.721	127.956	193	188.833	80.9708	144.083	90.5	73.5	76.5	94.5	72	88.5	85.5	137.5	115	114.471	84	101	72	104	118	165.715	123.102	169.036	95	108	84.5	76.9854	152	70.9708	128.5	82.2409	131.5	65.75	79.5	86	109	66.9708	66.5	0.430939	0.434659	0.636467	0.00176954	-0.313347	0.458841	-0.0332618	-0.00416279	-0.602652	-0.212122	-0.377512	-0.53262	-0.288046	0.216833	0.40396	0.187576	-0.390954	-0.545372	-0.400029	-0.192401	0.0740075	0.306562	0.25733	0.365079	-0.309369	0.111885	-0.282091	-0.0290914	0.437419	-0.230525	0.591705	-0.451543	0.346057	-0.371928	0	-0.0394673	0.390622	-0.307766	-0.393203	Ctla2b	Ctla-2b	13025	ENSMUSG00000074874	GO:0004869|GO:0005515	chr13	MGI:MGI:88555|AllianceGenome:MGI:88555	cytotoxic T lymphocyte-associated protein 2 beta	61045261	protein-coding	61043165	-
72061	0.00638971	0.477774	0.584542	0.00193238	0.299721	0.441632	-1.27441	-0.349826	1.27441	down	-1.01522	-0.0217864	1.01522	down	1.10603	0.145394	1.10603	up	-1.13496	-0.182646	1.13496	down	775.196	761.91	1124.24	1489.5	844.005	920.698	762.878	529.977	1436.18	1035.83	841.383	1047.85	1058.75	1744.53	697.848	1398.3	1068.78	1122.62	1291.11	1065.59	872.64	1437.15	890.689	1223.17	862.954	790.624	644.257	528.501	1093.54	951.654	725.982	1012.18	903.98	692.695	912.669	956.945	751.951	687.859	766.603	-0.224333	-0.118655	0.051465	-0.145869	-0.0588551	0.00738144	-0.085084	-0.281335	0.500696	0.114928	0.0418959	-0.0942946	0.214968	0.754881	-0.122046	0.670914	0.151186	-0.198211	0.637157	0.0373039	-0.166677	0.295711	-0.0148888	0.0930128	-0.25337	-0.14344	-0.478764	-0.377128	0.156999	0.38733	-0.0374155	0.0426369	0	-0.102056	0.39378	0.309276	0.0496473	-0.074543	0.00656605	Aopep	2010111I01Rik|2300006M17Rik|AP-O|ApO|mir-23b|mir-24-1|mir-27b	72061	ENSMUSG00000021458	GO:0004177|GO:0005634|GO:0005730|GO:0005737|GO:0006508|GO:0008233|GO:0008237|GO:0008270|GO:0016787|GO:0046872|GO:0070006	chr13	MGI:MGI:1919311|AllianceGenome:MGI:1919311	aminopeptidase O	63473910	protein-coding	63112707	+
14088	0.000121346	0.00609144	0.880975	1.85047e-05	3.91397e-05	0.813991	-1.37816	-0.462747	1.37816	down	-1.15994	-0.214045	1.15994	down	1.17835	0.236766	1.17835	up	-1.00831	-0.0119354	1.00831	down	168.274	176.178	256.193	351.245	186.951	185.028	202.522	127.532	300.681	252.541	240.017	290.822	278.349	346.015	234.972	256.394	303.377	335.975	255.88	210.959	250.629	266.577	237.206	321.747	260.426	203.656	197.447	169.386	296.622	194.505	179.242	266.118	230.963	214.966	150.01	182.606	200.332	182.631	153.953	-0.459451	-0.262616	-0.113564	-0.261524	-0.264819	-0.338978	-0.0298319	-0.367784	0.213393	0.0473514	0.200896	0.0251064	0.256192	0.389576	0.276156	0.1923	0.303035	0.0299687	0.270709	-0.330678	0.00211573	-0.166246	0.0449548	0.135013	-0.0131545	-0.131672	-0.21631	-0.0500927	0.243315	0.0653234	-0.0868168	0.0839348	0	0.17846	-0.242628	-0.111803	0.11003	-0.0191007	-0.340802	Fancc	Facc	14088	ENSMUSG00000021461	GO:0000785|GO:0002262|GO:0005634|GO:0005737|GO:0005829|GO:0006281|GO:0006289|GO:0006974|GO:0007276|GO:0007281|GO:0019430|GO:0034599|GO:0036297|GO:0043240|GO:0048854|GO:0097150	chr13	MGI:MGI:95480|AllianceGenome:MGI:95480	Fanconi anemia, complementation group C	63579559	protein-coding	63452523	-
78925	1.42949e-05	0.840399	0.455768	1.46041e-06	0.760301	0.311394	-1.27161	-0.346658	1.27161	down	-1.03204	-0.045505	1.03204	down	-1.06024	-0.0843887	1.06024	down	-1.30635	-0.385542	1.30635	down	253.896	194	241	492	278.206	224	224	138	344.964	311.912	220	373.5	274	383	305	309	341.942	397.931	235	278.964	308.949	238	288	288	312	207	257	163	266	294	224.5	301.5	301	294	209	233	262	278	328	-0.130056	-0.387621	-0.465788	-0.0393724	0.0446463	-0.32725	-0.14844	-0.517998	0.147573	0.0879459	-0.188765	0.122052	-0.0305538	0.272059	0.388449	0.197516	0.211648	0.0101037	-0.116124	-0.191596	0.0399017	-0.593866	0.0608554	-0.288874	-0.0165091	-0.372202	-0.100033	-0.369564	-0.177913	0.397307	-0.0260353	0	0.118071	0.366139	-0.0282106	-0.0242333	0.233173	0.323027	0.48638	Srd5a1	0610031P22Rik|4930435F02Rik|S5AR 1|Srd5a-1	78925	ENSMUSG00000021594	GO:0003865|GO:0005783|GO:0006629|GO:0006694|GO:0006702|GO:0006710|GO:0007548|GO:0008202|GO:0008209|GO:0009410|GO:0016020|GO:0016491|GO:0016627|GO:0030154|GO:0033218|GO:0042448|GO:0043025|GO:0043231|GO:0047751|GO:0048471|GO:0070402|GO:0070852	chr13	MGI:MGI:98400|AllianceGenome:MGI:98400	steroid 5 alpha-reductase 1	69759582	protein-coding	69721568	-
16372	0.0467384	0.115964	0.38573	0.0209417	0.0174108	0.244624	-1.41561	-0.501419	1.41561	down	-1.29723	-0.375438	1.29723	down	1.09729	0.13395	1.09729	up	1.00554	0.00796932	1.00554	up	203.752	267.642	240.281	223	142	157.555	147	190.774	287.708	280.978	209	342.737	302.934	357.759	217.964	249.971	295	280.92	265	314.183	246	326.172	222.971	393.5	186.956	336	212	138	307	160	175	207	317	187	137	246	252	204	229.325	-0.0620856	0.462025	-0.0847025	-0.795591	-0.540221	-0.4495	-0.370727	0.334592	0.271132	0.322659	0.122631	0.383443	0.499671	0.559097	0.289123	0.277065	0.384008	-0.10686	0.442604	0.365329	0.0965881	0.2462	0.0770373	0.546817	-0.369959	0.712024	0.00765896	-0.224371	0.414295	-0.0950413	0	-0.157131	0.578187	0.0987568	-0.252142	0.439491	0.562427	0.261907	0.355473	Irx2		16372	ENSMUSG00000001504	GO:0000122|GO:0000978|GO:0000981|GO:0001227|GO:0001656|GO:0003677|GO:0005634|GO:0006355|GO:0006357|GO:0030182|GO:0043565|GO:0048468|GO:0072086|GO:0072272	chr13	MGI:MGI:1197526|AllianceGenome:MGI:1197526	Iroquois homeobox 2	72782315	protein-coding	72776939	+
238726	0.00268692	0.0352995	0.673274	0.000693454	0.00158012	0.545224	1.93846	0.954911	1.93846	up	1.29786	0.376129	1.29786	up	-1.45333	-0.53936	1.45333	down	1.0277	0.039422	1.0277	up	55	52	58	131	61.5	72	57	78	52	38	21	45.5	25	36.9737	35.3333	40	48	22	44	49.8613	54	62	63	48	56	40	74.9051	54	43	48	66	58	52	41	36	40	41	22	34	0.0783176	0.128015	-0.105587	0.466645	0.28226	0.450429	0.292204	1.07399	-0.167178	-0.534014	-1.1627	-0.500009	-1.06962	-0.685605	-0.306149	-0.33691	-0.205887	-1.75173	-0.1181	-0.26057	-0.0613255	-0.119378	0.283319	-0.458727	-0.0794473	-0.328652	0.536444	0.451705	-0.391822	0.197706	0.622896	0.0370765	0	-0.0608726	-0.150536	-0.151382	-0.0275884	-0.921374	-0.3686	Fam81b	Gm276	238726	ENSMUSG00000109228	GO:0003674|GO:0008150	chr13	MGI:MGI:2685122|AllianceGenome:MGI:2685122	family with sequence similarity 81, member B	76420063	protein-coding	76349827	-
78771	1.14353e-08	0.0785062	0.979523	4.50651e-10	0.00790274	0.968194	1.69301	0.759594	1.69301	up	1.13748	0.18584	1.13748	up	-1.14172	-0.191214	1.14172	down	1.30363	0.382539	1.30363	up	219.369	238.852	314.519	433.94	186.829	239.721	212.504	147.901	147.234	164.777	118.5	166.843	137.069	178.286	111.18	108.938	158.794	177.887	129.953	252.993	158.807	287.964	237.978	261.27	219.965	179.138	203.5	179.489	207.028	97.5527	129.533	145.631	181.147	168.905	90.8815	121.956	161.274	144.443	120.236	0.478495	0.731873	0.737761	0.598899	0.289643	0.590039	0.594982	0.401396	-0.261331	-0.0132475	-0.261949	-0.221132	-0.210398	-0.0116572	-0.248025	-0.487145	-0.0755167	-0.332019	-0.151367	0.486856	-0.100763	0.500496	0.605048	0.390032	0.29865	0.238668	0.38266	0.588892	0.279916	-0.374823	0	-0.230404	0.204903	0.385968	-0.410223	-0.138772	0.352551	0.197873	-0.142009	Mctp1	2810465F10Rik	78771	ENSMUSG00000021596	GO:0005509|GO:0005768|GO:0005783|GO:0016020|GO:0030336|GO:0030672|GO:0031410|GO:0045202|GO:0045806|GO:0046872|GO:0046928|GO:0055037|GO:1902883	chr13	MGI:MGI:1926021|AllianceGenome:MGI:1926021	multiple C2 domains, transmembrane 1	77181403	protein-coding	76532258	+
17260	0.00840111	0.863663	0.201892	0.00267382	0.790966	0.0940491	1.34653	0.429247	1.34653	up	-1.13158	-0.178342	1.13158	down	-1.18416	-0.24386	1.18416	down	1.28675	0.36373	1.28675	up	2227.51	1457.94	2635.83	5482.66	1960.82	1592.64	2354.88	3116.69	1736.35	1787.72	1014.44	2071.32	2744.5	1995.63	1425.11	1699.85	1892.85	2392.67	1808.26	2657.83	3044.93	3552	3323.57	3290.46	3232.63	2266.21	3345.58	1801.87	2093.87	2101.94	1514.35	1972.07	2360.5	1004.47	3071.22	1517.72	1948.59	1469.14	1359.8	0.27519	-0.205693	0.257489	0.710897	0.133999	-0.225276	0.517767	1.2514	-0.248759	-0.121022	-0.711532	-0.134454	0.565864	-0.0743895	-0.115241	-0.0706348	-0.0474911	-0.129741	0.0998697	0.332626	0.612992	0.577855	0.86157	0.497398	0.628703	0.352497	0.874507	0.36911	0.0708828	0.50726	0	-0.0183954	0.361451	-0.58919	1.12115	-0.0486078	0.400085	-0.00303364	-0.189875	Mef2c	5430401D19Rik|9930028G15Rik|Mef2	17260	ENSMUSG00000005583	GO:0000122|GO:0000165|GO:0000976|GO:0000977|GO:0000978|GO:0000981|GO:0000987|GO:0001228|GO:0001568|GO:0001649|GO:0001764|GO:0001782|GO:0001947|GO:0001958|GO:0001974|GO:0002062|GO:0002467|GO:0002634|GO:0002931|GO:0003138|GO:0003139|GO:0003151|GO:0003185|GO:0003211|GO:0003677|GO:0003680|GO:0003682|GO:0003700|GO:0005515|GO:0005634|GO:0005654|GO:0005737|GO:0005829|GO:0006355|GO:0006915|GO:0006959|GO:0007275|GO:0007399|GO:0007411|GO:0007507|GO:0007519|GO:0007521|GO:0007611|GO:0010467|GO:0010613|GO:0010628|GO:0010629|GO:0010694|GO:0014033|GO:0014898|GO:0016607|GO:0030017|GO:0030154|GO:0030182|GO:0030220|GO:0030224|GO:0030279|GO:0030318|GO:0030501|GO:0030890|GO:0032991|GO:0035050|GO:0035914|GO:0035984|GO:0042100|GO:0042826|GO:0043231|GO:0043410|GO:0043523|GO:0043524|GO:0043537|GO:0043565|GO:0045165|GO:0045652|GO:0045663|GO:0045666|GO:0045669|GO:0045893|GO:0045944|GO:0046928|GO:0046982|GO:0046983|GO:0048167|GO:0048643|GO:0048666|GO:0048667|GO:0048703|GO:0048704|GO:0050680|GO:0050853|GO:0051145|GO:0051963|GO:0051966|GO:0055007|GO:0055012|GO:0060021|GO:0060025|GO:0060045|GO:0060079|GO:0060290|GO:0060297|GO:0060536|GO:0060998|GO:0061333|GO:0061629|GO:0071222|GO:0071277|GO:0071300|GO:0071363|GO:0071374|GO:0071466|GO:0071498|GO:0071560|GO:0071837|GO:0071838|GO:0071864|GO:0072102|GO:0072160|GO:0097492|GO:0140297|GO:1902287|GO:1904706|GO:1904753|GO:1905563|GO:1990837|GO:2000111|GO:2000310|GO:2000311|GO:2000727|GO:2000987|GO:2001013|GO:2001016	chr13	MGI:MGI:99458|AllianceGenome:MGI:99458	myocyte enhancer factor 2C	83815197	protein-coding	83652287	+
73942	0.000835248	0.621097	0.955762	0.000179787	0.459204	0.92997	1.40835	0.494006	1.40835	up	1.04682	0.0660183	1.04682	up	-1.05975	-0.0837293	1.05975	down	1.2695	0.344259	1.2695	up	102.424	98	111.5	201.489	67	118.5	105	64	89.4781	96	40	66.5	96	100.5	91	78	60	77.5	52	108.5	103	111.471	100.5	126	90	85.5	96	84.5	111	54.5	60.5	96.4343	50.45	72	47.3333	59.5	88	70	58	0.478006	0.54492	0.339966	0.590414	-0.0915308	0.671881	0.676195	0.291221	0.11848	0.305655	-0.730453	-0.449886	0.37412	0.259654	0.561322	0.129199	-0.381324	-0.432403	-0.374458	0.363767	0.372922	0.229582	0.459726	0.436225	0.107686	0.269907	0.397048	0.600332	0.478964	-0.116437	0	0.273205	-0.541023	0.254135	-0.253041	-0.0758576	0.576926	0.251112	-0.0954475	Fam151b	4930405M20Rik	73942	ENSMUSG00000034334	GO:0003674|GO:0005615|GO:0008150|GO:0042461	chr13	MGI:MGI:1921192|AllianceGenome:MGI:1921192	family with sequence similarity 151, member B	92620539	protein-coding	92586128	-
15212	1.73344e-13	0.585356	1.59658e-05	1.52219e-15	0.417889	4.10344e-07	1.82791	0.870194	1.82791	up	-1.39298	-0.478171	1.39298	down	-1.28933	-0.366627	1.28933	down	1.97484	0.981738	1.97484	up	4893.41	5269.95	6347.93	10917	3614.62	5157.5	4567.41	3329.55	2627.68	2202.44	2216.37	3685.27	2864.48	3336.65	2833.73	2569.53	3347.87	4732.18	2232.39	7113.48	6113.13	9480.14	8517.54	9525.28	7341.8	6672.49	7607.77	6142.96	6655.93	2794.04	2430.13	4655.39	4282.64	3033.73	2159.11	2632.16	3235.11	2856.31	3027.9	0.405131	0.642697	0.52005	0.699052	0.0109196	0.464508	0.468021	0.341245	-0.656498	-0.825509	-0.589485	-0.308702	-0.377873	-0.338299	-0.129072	-0.480001	-0.230273	-0.151325	-0.601609	0.747468	0.61303	0.988666	1.21381	1.0254	0.806663	0.904978	1.05426	1.13308	0.733885	-0.087573	-0.323134	0.215329	0.215391	0	-0.392693	-0.259731	0.126007	-0.0493231	-0.040412	Hexb		15212	ENSMUSG00000021665	GO:0001501|GO:0001669|GO:0004553|GO:0004563|GO:0005615|GO:0005764|GO:0005975|GO:0006044|GO:0006629|GO:0006687|GO:0006689|GO:0006874|GO:0007040|GO:0007338|GO:0007341|GO:0007605|GO:0007626|GO:0008049|GO:0008152|GO:0008360|GO:0008375|GO:0008654|GO:0009313|GO:0015929|GO:0016020|GO:0016231|GO:0016787|GO:0016798|GO:0019538|GO:0019915|GO:0019953|GO:0030203|GO:0030207|GO:0030209|GO:0030214|GO:0030246|GO:0031323|GO:0031410|GO:0042552|GO:0042582|GO:0042802|GO:0043202|GO:0043615|GO:0044877|GO:0045944|GO:0048477|GO:0050885|GO:0050905|GO:0051651|GO:0060473|GO:0070050|GO:0102148|GO:1905379	chr13	MGI:MGI:96074|AllianceGenome:MGI:96074	hexosaminidase B	97334865	protein-coding	97312839	-
320893	0.0260437	0.2748	0.136461	0.0104364	0.113298	0.0522317	-1.54524	-0.627834	1.54524	down	1.03948	0.0558665	1.03948	up	1.44072	0.526791	1.44072	up	-1.1149	-0.156909	1.1149	down	26.0567	15.9425	44.8216	15.5274	35.1619	33.6457	30.3228	11.4294	45.4468	59.1035	24.149	36.8186	50.4433	41.1768	30.3902	35.5279	34.2848	41.2057	33.876	26.9838	28.2956	45.9568	19.6927	22.5825	24.0254	23.3801	23.3599	13.5296	23.3659	19.5534	29.5679	28.5038	23.2518	29.0068	16.351	14.3822	19.3177	27.0693	16.2447	-0.0116348	-0.589792	0.510376	-1.62222	0.463507	0.340674	0.369466	-0.708919	0.626314	1.09105	0.0266967	0.182381	0.930936	0.457551	0.464247	0.479864	0.296471	0.141434	0.492484	-0.158574	-0.00588369	0.436454	-0.40655	-0.558736	-0.312491	-0.115549	-0.156763	-0.557316	-0.283929	-0.110086	0.452282	0	-0.173345	0.427719	-0.301333	-0.639277	-0.125467	0.365605	-0.446341	6430562O15Rik		320893		GO:0003674|GO:0005575|GO:0008150	chr13	MGI:MGI:2444982|AllianceGenome:MGI:2444982	RIKEN cDNA 6430562O15 gene	99549334	ncRNA	99547344	-
17948	2.55997e-07	0.268063	0.979523	1.54069e-08	0.107765	0.968003	1.64032	0.713977	1.64032	up	-1.15129	-0.203246	1.15129	down	1.15945	0.213445	1.15945	up	2.1896	1.13067	2.1896	up	75.5	157.5	175.826	176.283	120.512	135.728	117.956	89.5	84.0103	70	54.0833	115.25	94	102.583	57.4969	60.1667	51.5	149.25	74.3333	165.917	141.667	250.481	189.5	181.991	99.1667	139.871	151.083	112.75	118.163	37.9167	53.1692	78.25	89.4172	61.8333	21.75	51.5833	71.3333	55.6363	66.6167	0.0662484	1.25767	1.02532	0.42586	0.783666	0.895965	0.872308	0.803288	0.0557632	-0.121773	-0.267017	0.371706	0.371998	0.317506	-0.0728097	-0.21706	-0.573463	0.541312	0.169291	1.00478	0.861029	1.42587	1.40298	0.994922	0.275867	1.00826	1.07954	1.04469	0.597434	-0.61161	-0.158094	0	0.312926	0.0627747	-1.34663	-0.253591	0.30225	-0.0519662	0.132634	Naip2	Birc1b|Naip-rs6	17948	ENSMUSG00000078945	GO:0000166|GO:0002376|GO:0005515|GO:0005524|GO:0006915|GO:0006954|GO:0010804|GO:0016045|GO:0042742|GO:0042981|GO:0043025|GO:0043027|GO:0043066|GO:0043154|GO:0043204|GO:0045087|GO:0046330|GO:0046872|GO:0070269|GO:0071391|GO:0072557|GO:0120283	chr13	MGI:MGI:1298226|AllianceGenome:MGI:1298226	NLR family, apoptosis inhibitory protein 2	100338630	protein-coding	100280571	-
17952	0.00713252	0.757795	0.0494261	0.00221965	0.633958	0.0114223	1.30894	0.388397	1.30894	up	-1.3507	-0.43371	1.3507	down	-1.23238	-0.301452	1.23238	down	1.43461	0.520655	1.43461	up	42	47	64	75	69.9051	101.333	54	36.3333	57	41	26	53.5	59.3978	73.8139	30.5	46.5	25	54.5	61.8822	77.8333	70.5839	116.201	104	90.75	78	64	72	58.6788	97.2628	50	38	41	63.938	56	21.5	58.5	64.5	57	30	-0.137155	0.155734	0.210002	-0.164389	0.640642	1.11704	0.387772	0.145379	0.138843	-0.25082	-0.681006	-0.0927663	0.352431	0.485358	-0.3448	0.0538912	-0.973423	-0.269407	0.54749	0.555468	0.498625	0.960471	1.18005	0.633707	0.57217	0.52299	0.652947	0.745156	0.9593	0.43017	0	-0.289783	0.471731	0.5625	-0.720626	0.570625	0.799657	0.625655	-0.375602	Naip6	Birc1f|Naip-rs4|Naip-rs4A	17952	ENSMUSG00000078942	GO:0000166|GO:0002376|GO:0005515|GO:0005524|GO:0006915|GO:0006954|GO:0010804|GO:0016045|GO:0042742|GO:0042981|GO:0043025|GO:0043027|GO:0043066|GO:0043154|GO:0043204|GO:0045087|GO:0046330|GO:0046872|GO:0070269|GO:0071391|GO:0072557|GO:0120283	chr13	MGI:MGI:1298222|AllianceGenome:MGI:1298222	NLR family, apoptosis inhibitory protein 6	100453124	protein-coding	100417629	-
17079	7.7897e-06	0.48628	0.809427	7.15738e-07	0.308494	0.713928	2.04025	1.02874	2.04025	up	-1.22192	-0.289152	1.22192	down	1.09948	0.136817	1.09948	up	2.74102	1.45471	2.74102	up	87	180	139	190	166	139	108	100	34	46	50	93	118	92.5	72	35	64	113	85	217	107	234	197	195	190	165	174	146	113	41	22	104	86	69	10	40	76	67	80	0.0498014	1.22933	0.465272	0.312978	1.02468	0.709344	0.524102	0.742343	-1.47025	-0.94848	-0.60126	-0.158745	0.479066	-0.0527511	0.0307174	-1.21965	-0.48095	-0.0810823	0.141758	1.17103	0.235154	1.10669	1.23799	0.873541	0.992953	1.02564	1.06229	1.19654	0.311992	-0.719805	-1.65217	0.189435	0.0357251	0	-2.68863	-0.841482	0.172687	-0.00481606	0.175765	Cd180	F630107B15|Ly-78|Ly78|RP105	17079	ENSMUSG00000021624	GO:0002322|GO:0002376|GO:0005515|GO:0005615|GO:0005654|GO:0005730|GO:0005886|GO:0006954|GO:0016020|GO:0031012|GO:0031663|GO:0031666|GO:0045087|GO:0071222|GO:0072686	chr13	MGI:MGI:1194924|AllianceGenome:MGI:1194924	CD180 antigen	102843139	protein-coding	102830055	+
108154	0.00507174	0.675616	0.211702	0.00146971	0.524145	0.100478	-1.30942	-0.38893	1.30942	down	1.07111	0.0991035	1.07111	up	1.16578	0.221296	1.16578	up	-1.20308	-0.266737	1.20308	down	124.5	115.949	159.766	210	111	122.75	132	74.5	208.383	201	129.664	185	148.54	214.332	119	143.964	130	207.577	217.796	132.5	103.948	182	130.752	125.75	104	96.5	85.326	131	154.5	170	80.8467	148.5	159.029	80	99.3029	133.223	141.803	107.695	100	-0.0563436	-0.0283828	0.0429487	-0.165836	-0.179142	-0.0932207	0.190405	-0.305548	0.522173	0.555806	0.150318	0.210275	0.187929	0.536368	0.132407	0.197418	-0.0817852	0.173036	0.875996	-0.163874	-0.429802	0.120916	0.0234232	-0.382578	-0.499666	-0.371427	-0.588938	0.416937	0.140073	0.708831	-0.397684	0.0801106	0.299405	-0.4098	0	0.271082	0.449299	0.0567021	-0.12551	Adamts6	A930019D11Rik|ADAM-TS6|b2b1879.1Clo|b2b2029Clo|b2b2182Clo|b2b2187.1Clo|b2b2228Clo	108154	ENSMUSG00000046169	GO:0001822|GO:0003279|GO:0004222|GO:0006508|GO:0007507|GO:0030198|GO:0031012|GO:0035904|GO:0060976	chr13	MGI:MGI:1347348|AllianceGenome:MGI:1347348	ADAM metallopeptidase with thrombospondin type 1 motif 6	104633203	protein-coding	104424343	+
71816	0.00632999	0.277908	0.319228	0.00190925	0.116008	0.187134	1.48986	0.575179	1.48986	up	1.02159	0.030822	1.02159	up	-1.26779	-0.342315	1.26779	down	1.15033	0.202042	1.15033	up	253.606	249.92	303.5	378.869	215	202.616	281.985	197	152	153	227.299	215	187	201.333	182.993	114.5	148	260.5	133	292	236.912	345.942	244	299.825	274.883	212.99	200.5	241.456	254.978	138	159	244.401	219	189.831	451	159.5	122	135	136.5	0.171197	0.280692	0.16978	-0.113429	-0.0242667	-0.169094	0.486586	0.298434	-0.731895	-0.636759	0.161229	-0.371815	-0.278787	-0.352795	-0.04567	-0.931839	-0.693601	-0.298226	-0.634454	0.177201	-0.0402079	0.248605	0.124572	0.072082	0.103669	-0.0281429	-0.155294	0.500231	0.0639386	-0.390936	-0.220819	0	-0.0378571	0.037941	1.38432	-0.268102	-0.566608	-0.416194	-0.475511	Rnf180	3110001E11Rik|Rines	71816	ENSMUSG00000021720	GO:0000209|GO:0005515|GO:0005634|GO:0005783|GO:0005789|GO:0016020|GO:0016740|GO:0030534|GO:0031398|GO:0031624|GO:0032436|GO:0042415|GO:0042428|GO:0046872|GO:0050790|GO:0061630|GO:1901360	chr13	MGI:MGI:1919066|AllianceGenome:MGI:1919066	ring finger protein 180	105430993	protein-coding	105267078	-
19012	0.000764584	0.803914	0.943412	0.000162284	0.705254	0.910421	-1.2567	-0.329644	1.2567	down	-1.01338	-0.0191823	1.01338	down	1.02484	0.0354037	1.02484	up	-1.21004	-0.275058	1.21004	down	1269.72	1276.12	1637.82	1731.56	711.576	976.055	966.507	601.25	1489.33	1186.01	1507.89	1899.97	1486.13	1415.07	1069.3	1278.77	1313.65	1954.63	979.999	1328.79	1074.66	1428.54	1021.72	1473.96	1258.36	896.314	1029.48	897.63	1058.3	1009.3	894.889	1213.48	1419.84	1136.85	1380.39	1005.13	885.914	1101.37	1100.77	-0.125154	0.0127153	-0.0184126	-0.541327	-0.917787	-0.521084	-0.356455	-0.711998	-0.0595779	-0.302442	0.270895	0.151555	0.0914631	-0.159781	-0.11906	-0.0707045	-0.163886	-0.0108871	-0.373302	-0.25693	-0.478951	-0.325655	-0.42958	-0.250617	-0.321875	-0.575126	-0.415256	-0.22561	-0.502955	-0.140528	-0.348339	-0.308381	0.0386658	0	0.377994	-0.232554	-0.326524	-0.00812721	-0.0841761	Plpp1	Hic53|Hpic53|LPP-1|LPP1|PAP-2a|PAP2-alpha|PAP2a|Ppap2a|mPAP	19012	ENSMUSG00000021759	GO:0000810|GO:0005886|GO:0005901|GO:0006629|GO:0006644|GO:0006651|GO:0006670|GO:0006672|GO:0007165|GO:0008195|GO:0016020|GO:0016324|GO:0016787|GO:0042392|GO:0042577|GO:0045121|GO:0046839|GO:0106235	chr13	MGI:MGI:108412|AllianceGenome:MGI:108412	phospholipid phosphatase 1	113004428	protein-coding	112937311	+
16398	0.0086854	0.674501	0.00703152	0.00279034	0.522525	0.000727399	-1.38758	-0.472575	1.38758	down	1.29609	0.374169	1.29609	up	1.44615	0.532222	1.44615	up	-1.2436	-0.314522	1.2436	down	69.4354	90.5	91.5714	167.171	71.4	84.3889	89.5	73.597	152.371	101.597	91.5	154.851	153	142.875	101	103.75	136.7	121.833	148.09	69.4489	82.8978	90.5	58.25	98.7591	77.052	71.75	47.5	61.3488	63.6849	86.0268	59.25	45.8333	128	54.8333	33.5	75.4924	125.949	74.5	80.8333	0.0560007	0.568864	0.1947	0.459849	0.139041	0.320928	0.584573	0.631605	1.02527	0.526211	0.602128	0.908373	1.18535	0.906016	0.850547	0.679573	0.945463	0.359047	1.27424	-0.141096	0.198492	0.0677147	-0.188331	0.223596	0.0224028	0.15577	-0.479249	0.277225	-0.183764	0.680901	0.108689	-0.661136	0.941003	0	-0.612928	0.406393	1.233	0.479806	0.522259	Itga2	CD49B|DX5|GPIa	16398	ENSMUSG00000015533	GO:0001540|GO:0002687|GO:0005178|GO:0005518|GO:0005886|GO:0005925|GO:0006929|GO:0006971|GO:0007155|GO:0007160|GO:0007229|GO:0008305|GO:0009897|GO:0009986|GO:0010634|GO:0014911|GO:0016020|GO:0030424|GO:0031346|GO:0031589|GO:0032967|GO:0033627|GO:0034666|GO:0038064|GO:0038065|GO:0042995|GO:0043236|GO:0043589|GO:0043679|GO:0044877|GO:0045178|GO:0045727|GO:0045785|GO:0045987|GO:0046872|GO:0048041|GO:0048471|GO:0048661|GO:0050927|GO:0050966|GO:0051971|GO:0060100|GO:0098609|GO:0098639|GO:0098793	chr13	MGI:MGI:96600|AllianceGenome:MGI:96600	integrin alpha 2	115068588	protein-coding	114969617	-
100502739	0.00011849	0.0255057	0.711737	1.79676e-05	0.00065007	0.592989	1.68645	0.753989	1.68645	up	1.29321	0.370954	1.29321	up	-1.21211	-0.27752	1.21211	down	1.07588	0.105516	1.07588	up	469.022	385.582	494.704	832.909	447.229	494.348	499.909	513.72	373.677	330.69	202.38	387.616	290.053	302.978	384.06	287.297	302.583	244.976	316.114	368.52	423.462	421.239	432.426	441.034	403.792	390.679	430.401	348.472	381.163	310.969	376.424	389.849	346.852	258.109	255.459	221.771	335.793	265.87	304.403	0.432732	0.28073	0.249114	0.397499	0.406878	0.49215	0.687098	1.05569	-0.0597067	-0.150343	-0.631831	-0.147058	-0.271042	-0.388701	0.398342	-0.230176	-0.287402	-1.0124	-0.0109673	-0.112557	0.172138	-0.0928159	0.32461	0.00332069	0.0329294	0.221522	0.321253	0.403981	0.0184412	0.155633	0.396979	0.04813	0	-0.144327	-0.0612502	-0.418121	0.26855	-0.0639672	0.056036	Gm17509		100502739			chr13	MGI:MGI:4937143|AllianceGenome:MGI:4937143	predicted gene, 17509	117357637	ncRNA	117355230	-
16188	2.48925e-07	0.181553	0.448783	1.48747e-08	0.0481782	0.304356	1.32051	0.401099	1.32051	up	-1.17699	-0.2351	1.17699	down	1.05443	0.0764679	1.05443	up	1.63883	0.712667	1.63883	up	240.807	256.839	397.189	517.477	236.854	294.476	199.83	201.92	222	156.963	144	284.597	262.086	276.099	200.842	210.442	245.642	239.657	178.303	317.983	310.167	421.744	390.5	534.766	388.758	235.113	410.194	198.71	299	164.854	167.5	240.032	211.192	124	159	160.449	141.876	144.949	175.774	0.216267	0.439875	0.677692	0.456151	0.235177	0.490088	0.109519	0.453802	-0.0656238	-0.48008	-0.377513	0.152552	0.327999	0.222585	0.208389	0.0660162	0.157143	-0.298757	-0.0917673	0.419963	0.468264	0.654227	0.922795	1.02665	0.723506	0.234208	0.997193	0.338913	0.413493	-0.0146313	-0.0259027	0.0937571	0.0295467	-0.45665	0	-0.139763	-0.229077	-0.193827	0.00909042	Il3ra	CD123|CDw123|SUT-1	16188	ENSMUSG00000068758	GO:0004896|GO:0004912|GO:0005886|GO:0038156	chr14	MGI:MGI:96553|AllianceGenome:MGI:96553	interleukin 3 receptor, alpha chain	8123357	protein-coding	8114270	-
72003	0.00770626	0.479921	0.362935	0.00241966	0.301582	0.224726	-1.41842	-0.504282	1.41842	down	-1.02992	-0.0425384	1.02992	down	-1.43259	-0.518624	1.43259	down	-1.97297	-0.980367	1.97297	down	337.858	113	363.971	300	62	215	259	69	184	207	327.774	250.54	232	249	243.609	198	206	984.57	186.883	317.354	216	226	97.5	141	256.518	153	123.905	280	199	356	450.679	795.576	281.585	388.956	400	228	190.465	264	93	-0.626165	-2.07564	-0.779285	-1.66135	-3.02945	-1.2947	-0.847273	-2.42628	-1.66745	-1.41185	-0.521855	-1.3623	-1.17889	-1.25743	-0.844077	-1.35288	-1.42774	0.408793	-1.35493	-0.913866	-1.38472	-1.57679	-2.41003	-2.22753	-1.20728	-1.71659	-2.06085	-0.497295	-1.50486	-0.234919	0.0710621	0.491555	-0.886408	-0.138356	0	-0.963816	-1.13515	-0.659807	-2.2403	Synpr	1500003F20Rik|SPO	72003	ENSMUSG00000056296	GO:0008021|GO:0016020|GO:0030672|GO:0031410|GO:0043005|GO:0045202|GO:0050804|GO:0098686	chr14	MGI:MGI:1919253|AllianceGenome:MGI:1919253	synaptoporin	9184983	protein-coding	8854294	-
268709	0.0034869	0.0569204	0.621834	0.000943234	0.00378108	0.481592	1.38305	0.467852	1.38305	up	1.12242	0.166617	1.12242	up	-1.20226	-0.265743	1.20226	down	1.02491	0.0354915	1.02491	up	2444.83	2140.8	2470.37	5130.4	3852.65	2712.17	2300.47	1494.53	1881.33	2236.42	1806.78	2087.9	1732.47	2084.17	1604.83	1672.83	1935.9	3265.93	1620.4	2724.53	3120.94	2718.61	1865.3	2856.22	3065.67	2166	2158.83	1555.9	2617.97	1564.33	1975.5	2325.85	1847.5	2342.8	2144.67	1830.22	1419.25	1968.47	1905.38	0.0259733	-0.0349951	-0.219563	0.231574	0.724876	0.159228	0.10052	-0.192438	-0.516582	-0.18147	-0.262317	-0.506472	-0.481365	-0.395282	-0.327404	-0.477264	-0.398565	-0.0643864	-0.441902	-0.01513	0.265048	-0.191425	-0.355273	-0.0903044	0.168678	-0.0962677	-0.141017	-0.226153	0.00963974	-0.302428	0	-0.163867	-0.375586	0.249089	0.219573	-0.162016	-0.440732	0.0355492	-0.0867023	Fam107a	DRR1	268709	ENSMUSG00000021750	GO:0001558|GO:0001725|GO:0003779|GO:0005515|GO:0005634|GO:0005737|GO:0005856|GO:0005886|GO:0005925|GO:0007049|GO:0015629|GO:0016020|GO:0016607|GO:0030041|GO:0030335|GO:0031398|GO:0031647|GO:0031669|GO:0032587|GO:0032956|GO:0042995|GO:0043005|GO:0045202|GO:0050890|GO:0051017|GO:0051895|GO:0070161|GO:0070507|GO:0071385|GO:1900272|GO:2000134	chr14	MGI:MGI:3041256|AllianceGenome:MGI:3041256	family with sequence similarity 107, member A	14173503	protein-coding	14152166	+
93732	0.0201842	0.621126	0.401518	0.00764745	0.459493	0.258764	-1.30518	-0.384249	1.30518	down	-1.05249	-0.0738071	1.05249	down	-1.27438	-0.349797	1.27438	down	-1.58034	-0.660239	1.58034	down	25	18	37	52	30	41	27.5	18	41	24	24	49	43	51.5	78	39.5	29	40	34	28	45.5	50	35	50.5	46	17	36	12	27	53	26	51	60.5	25	12	42	87	45	55	-0.338128	-0.681442	-0.0330572	-0.14528	-0.0323062	0.359113	-0.0382681	-0.32043	0.210993	-0.475922	-0.248995	0.327964	0.433846	0.513526	1.55735	0.366001	-0.211811	-0.168175	0.230989	-0.372006	0.412639	0.291339	0.15638	0.33558	0.357818	-0.842059	0.200435	-0.997162	-0.342141	1.06172	0	0.572578	0.939482	-0.0535102	-1.01444	0.640065	1.77886	0.832106	1.04635	Acox2	THCCox	93732	ENSMUSG00000021751	GO:0000038|GO:0003997|GO:0005504|GO:0005777|GO:0005829|GO:0006629|GO:0006631|GO:0006635|GO:0006699|GO:0016401|GO:0016491|GO:0016627|GO:0033540|GO:0033791|GO:0043231|GO:0050660|GO:0055088|GO:0071949	chr14	MGI:MGI:1934852|AllianceGenome:MGI:1934852	acyl-Coenzyme A oxidase 2, branched chain	14244262	protein-coding	14210754	+
128932648	0.013887	0.360656	5.44376e-05	0.0049195	0.188403	1.70227e-06	2.24851	1.16897	2.24851	up	-2.27139	-1.18357	2.27139	down	-3.74664	-1.9056	3.74664	down	1.36315	0.446944	1.36315	up	11	3	24.5	62	19	11	38	15	7	7	2	5	24	11	4	7	9	10	14.5	42	38	50	53	46	58	27	39	25	28	20	29	24	15	15	65	20	41	20	13	-1.00767	-2.75152	-0.112916	0.623361	-0.176385	-1.02412	0.943184	-0.0685804	-1.82432	-1.73864	-3.31907	-2.44993	0.107428	-1.19866	-2.21317	-1.61554	-1.38498	-1.65329	-0.483609	0.727841	0.667656	0.806224	1.2699	0.715815	1.20712	0.34025	0.830796	0.576616	0.225211	0.170614	0.672426	0	-0.557607	-0.275591	1.93785	0.0845604	1.20835	0.177065	-0.519681	Dusp13a	Dusp13	128932648	ENSMUSG00000121906		chr14	MGI:MGI:7470874	dual specificity phosphatase 13a	21798662	protein-coding	21796386	-
20088	0.00182807	0.174358	0.755389	0.000444871	0.0436176	0.643751	1.32686	0.408016	1.32686	up	1.12892	0.174945	1.12892	up	-1.08012	-0.111186	1.08012	down	1.08816	0.121885	1.08816	up	6412.29	6034.13	8807.53	11647.8	6206.29	6970.89	6829.37	4743.05	6171.97	4932.81	3311.83	6610.69	4743.84	5926.4	5672.28	7015.58	5021.48	5244.82	5417.92	7068.85	6371.73	7379.04	6925.21	7284.45	6383.36	6108.33	6099.62	4546.87	6074.44	4612.16	6497.6	6813.63	4770.99	3968.23	3837.21	4391.07	4680.95	3905.04	4594.13	0.358203	0.401126	0.555574	0.355611	0.353881	0.462252	0.611472	0.414806	0.138517	-0.0991278	-0.446982	0.0974016	-0.0870161	0.0535288	0.435226	0.532128	-0.0823336	-0.439862	0.240612	0.301461	0.235875	0.190264	0.478302	0.201534	0.16792	0.340602	0.298576	0.262097	0.165071	0.19859	0.658814	0.327924	-0.0657473	-0.0495253	0	0.041667	0.222066	-0.0350647	0.124134	Rps24		20088	ENSMUSG00000025290	GO:0002181|GO:0003735|GO:0005634|GO:0005737|GO:0005783|GO:0005829|GO:0005840|GO:0006364|GO:0006412|GO:0015935|GO:0022626|GO:0022627|GO:0031369|GO:0032040|GO:0034101|GO:0042274|GO:0045202|GO:0098793|GO:0098794|GO:0140236|GO:0140242|GO:1990904	chr14	MGI:MGI:98147|AllianceGenome:MGI:98147	ribosomal protein S24	24545925	protein-coding	24540786	+
192187	0.00311312	0.287766	3.90025e-05	0.000822786	0.124623	1.15278e-06	-1.36109	-0.444758	1.36109	down	-1.55005	-0.632314	1.55005	down	-1.28781	-0.364918	1.28781	down	-1.13081	-0.177362	1.13081	down	1061.52	1585.99	1608.34	1797.62	1097.49	1404.54	915.337	810.062	2253.83	1700.5	1565.03	1695.64	1743.92	2365.11	1162.6	1773.42	1776.41	1810.09	1434.31	2029.37	1706.23	2889.06	2259.48	2842.48	1604.42	1896.72	1439.31	1358.88	2452.27	1655.84	1853.19	2087.88	2714.44	1542.33	1075.07	1882.35	2247.29	1836.7	1654.38	-0.858045	-0.148178	-0.519137	-0.961827	-0.76718	-0.470541	-0.909448	-0.756446	0.0636234	-0.25712	-0.149962	-0.487113	-0.152277	0.10674	-0.472892	-0.0734425	-0.203021	-0.596235	-0.298313	-0.120527	-0.286537	0.215891	0.240895	0.222325	-0.445889	0.0317907	-0.406305	-0.101904	0.234897	0.0991678	0.227372	0	0.499077	-0.0344505	-0.45717	0.198087	0.541909	0.255178	0.029088	Stab1	FEEL-1|FELE-1|MFEEL-1|MS-1|STAB-1|mKIAA0246	192187	ENSMUSG00000042286	GO:0005041|GO:0005044|GO:0005509|GO:0005540|GO:0005737|GO:0005886|GO:0006954|GO:0007155|GO:0007267|GO:0016020|GO:0016525|GO:0030169|GO:0042742	chr14	MGI:MGI:2178742|AllianceGenome:MGI:2178742	stabilin 1	30890598	protein-coding	30860974	-
218877	0.00113458	0.125729	0.225246	0.000256853	0.0207077	0.110573	-1.70535	-0.770064	1.70535	down	-1.06676	-0.0932395	1.06676	down	1.39641	0.481721	1.39641	up	-1.14481	-0.195104	1.14481	down	708.985	537.267	743.306	530.737	324.927	434.199	318.5	151	714.5	442.485	674.854	1089.29	780.478	910.581	561.857	804.138	931.781	1089.49	457.5	451	433	542	450.259	863.934	420.905	459.942	435.89	270.427	507.3	408	355.657	500.264	539.993	369.854	371.985	419.5	502.963	526.095	355.883	0.620928	0.351429	0.428602	-0.660566	-0.461925	-0.102925	-0.371179	-1.11865	0.467531	-0.138098	0.697774	0.935725	0.749096	0.790969	0.539309	0.846819	0.927356	0.732628	0.114453	-0.229078	-0.203632	-0.137068	-0.024991	0.565446	-0.315093	0.0490847	-0.0683689	-0.369729	0.0229664	0.139526	-0.0927982	0	0.230714	-0.0332546	0.072999	0.0935745	0.443527	0.512731	-0.126445	Sema3g		218877	ENSMUSG00000021904	GO:0001755|GO:0005102|GO:0005576|GO:0005886|GO:0007411|GO:0030215|GO:0030335|GO:0030517|GO:0045499|GO:0048843|GO:0050919|GO:0071526	chr14	MGI:MGI:3041242|AllianceGenome:MGI:3041242	sema domain, immunoglobulin domain (Ig), short basic domain, secreted, (semaphorin) 3G	30951468	protein-coding	30939830	+
110084	0.043551	0.734001	0.477892	0.0193643	0.600847	0.33173	-1.25175	-0.323947	1.25175	down	1.03499	0.0496141	1.03499	up	1.12072	0.164427	1.12072	up	-1.15599	-0.209134	1.15599	down	61	52	79	83.6222	53	80.5	38	36	87	66	84	79	62	88.5461	47	52	67	104.993	97.8	49	48	102	67.9781	98	59	58.9928	38	34	55	74	45	82	70	56	32	53.25	52.1429	58.5	35	-0.161235	-0.260915	-0.048718	-0.569894	-0.321264	0.22249	-0.681688	-0.430418	0.186396	-0.126478	0.448371	-0.0929527	-0.148211	0.185395	-0.283449	-0.347328	-0.113691	0.114054	0.6453	-0.674639	-0.620181	0.20992	0.00410748	0.18209	-0.393089	-0.157044	-0.831551	-0.60465	-0.425657	0.433267	-0.318575	0.147717	0.0399132	0	-0.709391	-0.127531	-0.0696731	0.100629	-0.71571	Dnah1	B230373P09Rik|Dnahc1|E030034C22Rik|G1-415-19|MDHC7|ferf1	110084	ENSMUSG00000019027	GO:0000166|GO:0003351|GO:0003777|GO:0005524|GO:0005737|GO:0005856|GO:0005874|GO:0005929|GO:0005930|GO:0007018|GO:0007288|GO:0008569|GO:0030286|GO:0030317|GO:0031514|GO:0036126|GO:0036156|GO:0036159|GO:0042995|GO:0045505|GO:0051959|GO:0060294	chr14	MGI:MGI:107721|AllianceGenome:MGI:107721	dynein, axonemal, heavy chain 1	31045853	protein-coding	30982332	-
78754	0.00319461	0.940329	0.14024	0.000849709	0.905286	0.0545762	1.44152	0.527593	1.44152	up	-1.19883	-0.261626	1.19883	down	-1.22704	-0.29518	1.22704	down	1.40838	0.494039	1.40838	up	107	111	218	270	76	111	106.96	60	97	110	98	135	64	96	40	73	72.9416	182.5	42	165	141	181.985	186.471	193	114	87.5	184	95	167	55.7956	110	90	98.4051	73	118.993	62.084	128	84	53	0.118203	0.301769	0.884394	0.589816	-0.332549	0.154698	0.280017	-0.224744	-0.187926	0.079196	0.139472	0.14879	-0.633699	-0.229291	-1.0474	-0.389235	-0.522401	0.38037	-1.10544	0.545682	0.403116	0.513883	0.928624	0.628545	0.0258665	-0.119591	0.912791	0.346452	0.645396	-0.505398	0.43964	-0.249273	0	-0.148822	0.654047	-0.437382	0.694638	0.0912905	-0.648364	Galnt15	4631401E18Rik|Galntl2|mpp-GalNAc-T15	78754	ENSMUSG00000021903	GO:0003674|GO:0004653|GO:0005794|GO:0006493|GO:0008150|GO:0016020|GO:0016740|GO:0016757|GO:0030133|GO:0030246|GO:0046872	chr14	MGI:MGI:1926004|AllianceGenome:MGI:1926004	polypeptide N-acetylgalactosaminyltransferase 15	31780283	protein-coding	31751060	+
69069	1.07424e-08	0.388818	0.00628375	4.21047e-10	0.21477	0.000616397	1.91648	0.938458	1.91648	up	1.24963	0.321496	1.24963	up	1.56542	0.646546	1.56542	up	2.40079	1.26351	2.40079	up	69	63	113	155.783	45.9781	74	53.1496	42	40	30	36.2482	65.8905	37.4635	55.9489	33	31.5	30.7259	37	27.8905	68.7621	51.5	66.1679	60	81.1533	63	61.7299	69	32	43	16.6569	13	28	32	19	9	13	35	16.9051	30	1.57598	1.57535	2.02711	1.88711	1.03312	1.66045	1.3618	1.3514	0.624808	0.295445	0.795318	1.20469	0.684434	1.0825	0.765784	0.488939	0.321032	0.168789	0.394668	1.37362	1.04078	1.14498	1.38343	1.46939	1.26097	1.46781	1.58847	0.867315	0.778675	-0.158709	-0.550561	0.156947	0.470058	0	-0.980039	-0.602373	0.91464	-0.130921	0.621325	Tmem273	1810011H11Rik|4733401I05Rik	69069	ENSMUSG00000041707	GO:0003674|GO:0005575|GO:0008150	chr14	MGI:MGI:1916319|AllianceGenome:MGI:1916319	transmembrane protein 273	32539925	protein-coding	32507920	+
545030	6.61718e-05	0.204675	0.594106	9.11298e-06	0.0632911	0.452101	1.27435	0.349766	1.27435	up	-1.21976	-0.286594	1.21976	down	1.08965	0.123867	1.08965	up	1.69376	0.760226	1.69376	up	234.575	330.717	312.956	409.923	259.732	267.401	286.119	200.794	233.35	210.369	213.123	334.782	254.817	240.628	178.405	217.628	207.832	274.135	164.755	382.139	327.08	547.383	427.877	411.584	340.453	358.686	259.216	244.658	337.599	199	116.467	238.796	292.771	184.591	65.1309	129.749	238.832	168.955	183.744	0.0921354	0.718302	0.24752	0.0337019	0.281898	0.264638	0.541058	0.359434	-0.0799913	-0.143889	0.101797	0.300545	0.201115	-0.0621018	-0.0488229	0.0281525	-0.170303	-0.191147	-0.29208	0.598805	0.45856	0.944104	0.968362	0.562625	0.44578	0.757269	0.248732	0.55271	0.50235	0.17064	-0.636447	0	0.414463	0.0310373	-1.37392	-0.532455	0.435984	-0.0590353	-0.0132375	Wdfy4	Gm18810	545030	ENSMUSG00000051506	GO:0005768|GO:0005783|GO:0006914|GO:0019882|GO:0036037|GO:0098586	chr14	MGI:MGI:3584510|AllianceGenome:MGI:3584510	WD repeat and FYVE domain containing 4	32907023	protein-coding	32681504	-
239027	0.000439862	0.346143	0.049729	8.30923e-05	0.174813	0.0115136	1.55392	0.63591	1.55392	up	1.358	0.441485	1.358	up	1.10165	0.139669	1.10165	up	1.26059	0.334094	1.26059	up	160	202	256	351.73	174.902	194.391	130.891	135.832	143	113.883	95.8088	135	106	147.24	127	165.796	123	133.453	107	171	140.107	209.927	158	210.417	158	129.993	100	74	162	79	139.985	150	141.708	93	34	87.4821	98	81	91	0.210972	0.677873	0.628518	0.483633	0.38223	0.475403	0.0836167	0.466353	-0.11566	-0.358445	-0.380843	-0.338902	-0.393471	-0.0999203	0.131663	0.30651	-0.256249	-0.558892	-0.243979	0.109519	-0.0937419	0.232255	0.201906	0.265503	0.0090642	-0.0362082	-0.454606	-0.501643	0.113849	-0.49139	0.299721	0	0.038424	-0.28718	-1.64091	-0.430308	-0.178345	-0.448869	-0.356183	Arhgap22	B230341L19Rik|RHOGAP2|p68RacGAP	239027	ENSMUSG00000063506	GO:0001525|GO:0005096|GO:0005634|GO:0005737|GO:0007165|GO:0007275|GO:0030154|GO:0090630|GO:0098978|GO:0099175	chr14	MGI:MGI:2443418|AllianceGenome:MGI:2443418	Rho GTPase activating protein 22	33091893	protein-coding	32938780	+
20618	9.28571e-07	0.691659	0.0213456	6.64637e-08	0.54409	0.0034334	1.62537	0.700766	1.62537	up	1.2781	0.353999	1.2781	up	1.17968	0.23839	1.17968	up	1.5002	0.585157	1.5002	up	303.847	271.118	372.849	441.264	182.956	263.59	224.628	207.419	144.354	134	124.898	240.927	213	178	162	149.67	194.839	298.897	120	201.462	182.366	242	257	352.615	269	172	243.81	142	206.562	108.842	83	182	116	108.869	79	102.789	169.463	145	128.825	1.38662	1.35281	1.42134	1.06118	0.697557	1.16511	1.11316	1.32745	0.148309	0.126606	0.252048	0.747107	0.863689	0.424158	0.733199	0.409262	0.657749	0.854801	0.171817	0.5964	0.53694	0.687745	1.15412	1.26072	1.02712	0.618141	1.08152	0.689024	0.714802	0.221298	-0.204	0.529347	0	0.190478	-0.174222	0.0526829	0.862147	0.641562	0.395669	Sncg	persyn	20618	ENSMUSG00000023064	GO:0005515|GO:0005737|GO:0005813|GO:0005856|GO:0007268|GO:0008344|GO:0009306|GO:0014059|GO:0030424|GO:0043014|GO:0043025|GO:0043679|GO:0046928|GO:0048471|GO:0048487|GO:0048488|GO:0050808|GO:0080135|GO:1903136	chr14	MGI:MGI:1298397|AllianceGenome:MGI:1298397	synuclein, gamma	34096626	protein-coding	34092231	-
105450	0.00290517	0.201199	0.651886	0.000756627	0.0601345	0.51799	-1.36087	-0.444528	1.36087	down	-1.07309	-0.10177	1.07309	down	1.15256	0.204839	1.15256	up	-1.10032	-0.13792	1.10032	down	1136.45	1150.27	1267.68	1440.63	740.333	983.456	711.963	423.833	1372.12	1172.62	1375.96	1641.49	1453.29	1600.14	754.825	1038.5	1553.33	1764.64	852.782	1110.89	935.787	1227.92	942.826	1493.75	1104.86	828.909	965.119	656.804	1186.98	854.1	750.376	953.73	1080.29	783.376	763.333	900.354	965.029	1044.63	1039.43	0.252146	0.400201	0.149266	-0.269434	-0.32336	0.0270844	-0.260163	-0.679196	0.359438	0.218437	0.676074	0.477855	0.596493	0.554812	-0.0842457	0.166311	0.615159	0.378862	-0.0366344	0.0219498	-0.141313	-0.00671482	-0.00824928	0.305902	0.0277061	-0.150646	0.0288782	-0.138999	0.199861	0.155869	-0.0651636	-0.118604	0.181625	0	0.0605726	0.145903	0.334151	0.45284	0.370378	Mmrn2	ENDOGLYX1|Emilin3|EndoGlyx-1	105450	ENSMUSG00000041445	GO:0001525|GO:0002042|GO:0005201|GO:0005515|GO:0005576|GO:0005604|GO:0005615|GO:0007155|GO:0008285|GO:0030336|GO:0030948|GO:0031012|GO:0062023|GO:0090051|GO:1900426|GO:1903588|GO:1905278|GO:1905332	chr14	MGI:MGI:2385618|AllianceGenome:MGI:2385618	multimerin 2	34126244	protein-coding	34097461	+
19214	1.67987e-05	0.0970898	0.915991	1.79896e-06	0.012447	0.863609	1.47886	0.564485	1.47886	up	-1.42764	-0.513636	1.42764	down	1.36635	0.450332	1.36635	up	2.88476	1.52845	2.88476	up	20.1667	16.5	57	84.5	42	33.3333	21.75	19	22.75	29	16	24.5	11.0833	31.8333	21.5	17	16.3333	23	39	40	65.5	43	55	107.75	57.75	20.5	55.5	26.6667	37.5	13	25	13	19.5	11.5	12.5	8	10.5	20.1667	6.33333	0.307463	0.148574	1.54593	1.51071	1.40867	1.016	0.578862	0.713119	0.316782	0.752643	0.121589	0.283511	-0.566553	0.775038	0.653761	0.105229	-0.0844979	-0.0109949	1.38447	1.09811	1.89381	1.02929	1.764	2.38446	1.64155	0.383576	1.78047	1.11039	1.08734	-0.0102124	0.898962	-0.443861	0.261567	-0.218258	0	-0.796706	-0.316219	0.6297	-1.11649	Ptgdr	DP|PGD	19214	ENSMUSG00000071489	GO:0001785|GO:0004930|GO:0004956|GO:0005886|GO:0006954|GO:0007165|GO:0007186|GO:0007204|GO:0016020|GO:0030238|GO:0030431|GO:0043303|GO:0046085|GO:0071799	chr14	MGI:MGI:102966|AllianceGenome:MGI:102966	prostaglandin D receptor	45096832	protein-coding	45088692	-
19217	0.00396207	0.0124454	0.0374947	0.00110062	0.000133196	0.0076114	-1.96383	-0.973669	1.96383	down	-1.84524	-0.883807	1.84524	down	1.13369	0.181031	1.13369	up	1.06523	0.0911698	1.06523	up	57.5	153	98.5	210	57	98	114	73	223	198	130.5	246	257	236	145	189	190	205	184	247	166	167	240	252	147	201	174	96	249	98	163	171.5	128	135	81	131	187	186	179	-1.45871	0.0838032	-0.942677	-0.453692	-1.42852	-0.705946	-0.308956	-0.622749	0.332123	0.246254	-0.12827	0.333551	0.690988	0.387451	0.129642	0.302245	0.177846	-0.132841	0.34487	0.446788	-0.0423341	-0.29103	0.61177	0.33243	-0.28829	0.399312	0.151235	-0.31938	0.540755	-0.373706	0.32607	0	-0.3016	0.057231	-0.58177	-0.0410471	0.560594	0.557193	0.426593	Ptger2	EP2|Ptgerep2	19217	ENSMUSG00000037759	GO:0004930|GO:0004957|GO:0005886|GO:0006954|GO:0007165|GO:0007186|GO:0007189|GO:0007204|GO:0009624|GO:0016020|GO:0032496|GO:0032570|GO:0042127|GO:0071380|GO:0072639|GO:1904346	chr14	MGI:MGI:97794|AllianceGenome:MGI:97794	prostaglandin E receptor 2 (subtype EP2)	45241277	protein-coding	45225568	+
218963	0.00105802	0.691659	0.242053	0.000234989	0.544113	0.122245	-1.27267	-0.347856	1.27267	down	-1.11899	-0.162194	1.11899	down	-1.05097	-0.0717189	1.05097	down	-1.19531	-0.257381	1.19531	down	624	592.5	1101	1234	692.999	597	546	336.5	969.498	932.998	719	1062.5	916.499	1065	701.999	495.001	795	1393	777.999	856.998	673	951.998	707.999	998.998	750.999	759.499	604.5	541.001	982.998	619	858.999	923.999	716	708.999	861.999	771	578	758.999	673.999	-0.468856	-0.41297	0.0898123	-0.348866	-0.274761	-0.549126	-0.499144	-0.868166	0.00226116	0.0325718	-0.116385	-0.00577545	0.0752964	0.111386	-0.0449982	-0.758768	-0.207255	0.181604	-0.0251236	-0.208487	-0.472968	-0.229976	-0.277574	-0.130568	-0.385351	-0.132893	-0.502167	-0.274912	0.0717421	-0.164678	0.273798	-0.0203743	-0.267841	0	0.379866	0.0660601	-0.261431	0.135933	-0.110676	Ubb-ps	Gm1821	218963			chr14	MGI:MGI:3037679|AllianceGenome:MGI:3037679	ubiquitin B, pseudogene	46322414	pseudo	46321484	+
14528	0.000150641	0.978562	0.135976	2.36819e-05	0.968711	0.0519266	-1.42546	-0.511428	1.42546	down	1.15307	0.205478	1.15307	up	1.15966	0.213707	1.15966	up	-1.41735	-0.503198	1.41735	down	165.715	137.81	199.796	292.956	221.92	151.35	93	98.6973	262.766	325.128	234.252	291.985	190	264.854	117.307	180.861	227	353.963	207.65	141.618	152.5	179.956	107	222.686	207.967	129.5	101	97.8248	139.796	181.709	155.5	153.817	202.504	141.642	289.697	154.223	135.75	137	125.781	-0.189752	-0.325159	-0.18046	-0.231509	0.274366	-0.337021	-0.860799	-0.445747	0.310747	0.703649	0.457628	0.322674	-0.00289392	0.295748	-0.43424	-0.0193706	0.176426	0.397023	0.261203	-0.613827	-0.42282	-0.441345	-0.811766	-0.104094	-0.0458627	-0.493045	-0.891609	-0.550326	-0.550184	0.258957	0	-0.415102	0.102092	-0.131588	0.998668	-0.0637121	-0.159601	-0.142046	-0.340565	Gch1	GTP-CH|GTP-CH-I|GTPCH|Gch	14528	ENSMUSG00000037580	GO:0000166|GO:0003824|GO:0003924|GO:0003934|GO:0005509|GO:0005525|GO:0005634|GO:0005654|GO:0005737|GO:0005739|GO:0005829|GO:0006729|GO:0008152|GO:0008217|GO:0008270|GO:0010460|GO:0010667|GO:0014916|GO:0016787|GO:0030742|GO:0031410|GO:0031965|GO:0032212|GO:0032991|GO:0034341|GO:0034612|GO:0042311|GO:0042416|GO:0042559|GO:0042802|GO:0042803|GO:0043525|GO:0044877|GO:0045776|GO:0046654|GO:0046872|GO:0048265|GO:0050884|GO:0051000|GO:0051019|GO:0051066|GO:0065003|GO:0071222|GO:1905627|GO:2000121|GO:2000773	chr14	MGI:MGI:95675|AllianceGenome:MGI:95675	GTP cyclohydrolase 1	47426870	protein-coding	47391352	-
16854	4.66313e-14	0.769484	0.927787	3.39573e-16	0.651317	0.882098	2.96305	1.56708	2.96305	up	1.02279	0.0325162	1.02279	up	-1.04552	-0.0642206	1.04552	down	2.77088	1.47034	2.77088	up	5752.9	5578.02	8715.61	11362.7	4829.97	6241.24	4768.38	4301.72	1861.78	1320.31	1381.02	2339.37	1870.55	2217.17	2722.18	4017.95	2193.83	2678.97	1744.95	6687.68	5024.23	7685.57	6934.53	8885.67	7302.56	5179.95	5976.24	4338.81	5157.84	1709.61	1435.72	3541.94	2277	1983.74	1073.4	1946.64	1699.77	1479.54	1690.31	1.33455	1.42063	1.67334	1.45276	1.12506	1.43564	1.22612	1.40681	-0.457627	-0.867763	-0.575972	-0.268379	-0.296712	-0.232008	0.508959	0.860927	-0.144095	-0.276179	-0.261038	1.35439	1.026	1.38188	1.61314	1.6211	1.4949	1.23566	1.40199	1.32742	1.06198	-0.100286	-0.386416	0.516939	0	0.0831041	-0.704973	0.000983238	-0.106496	-0.302347	-0.185473	Lgals3	GBP|L-34|Mac-2|gal3	16854	ENSMUSG00000050335	GO:0001501|GO:0001533|GO:0001772|GO:0002376|GO:0002548|GO:0005515|GO:0005576|GO:0005615|GO:0005634|GO:0005654|GO:0005681|GO:0005737|GO:0005743|GO:0005829|GO:0006397|GO:0008284|GO:0008380|GO:0009897|GO:0009986|GO:0014064|GO:0019863|GO:0019903|GO:0030154|GO:0030198|GO:0030246|GO:0030593|GO:0031012|GO:0031334|GO:0031640|GO:0034988|GO:0042056|GO:0042129|GO:0043066|GO:0043236|GO:0045087|GO:0045185|GO:0045766|GO:0045806|GO:0048029|GO:0048030|GO:0048245|GO:0048246|GO:0050785|GO:0050860|GO:0050918|GO:0061844|GO:0062023|GO:0070232|GO:0070492|GO:0071674|GO:0071677|GO:0090280|GO:0097386|GO:0140693|GO:1902041|GO:1903078|GO:1903769|GO:2000521|GO:2001189|GO:2001237	chr14	MGI:MGI:96778|AllianceGenome:MGI:96778	lectin, galactose binding, soluble 3	47623624	protein-coding	47611317	+
58809	2.42198e-06	0.407947	0.47319	1.90931e-07	0.232132	0.327858	1.38082	0.46553	1.38082	up	-1.14548	-0.195953	1.14548	down	1.01385	0.0198473	1.01385	up	1.60362	0.68133	1.60362	up	3493.08	4422.09	5237.91	7392.29	2912.47	4386.88	3518.28	3221.81	3445.51	2518.2	2046.66	4637.72	3394.39	3163.14	3700.3	2341.41	3329.35	3382.14	2601.01	4495.05	4345.98	6022.11	5405.52	7684.27	6071.28	4271.12	3689.84	4062.75	4170.64	2099.11	2582.42	3157.88	3066.92	1848.89	1758.92	2193.24	3616.04	2093.12	2873.36	0.263406	0.734254	0.587373	0.481194	0.0439377	0.575648	0.436136	0.638407	0.0790491	-0.287597	-0.359794	0.367561	0.211625	-0.0707254	0.600487	-0.269507	0.10634	-0.291274	-0.0365105	0.429869	0.465418	0.678644	0.902422	1.06017	0.877149	0.605984	0.354961	0.881225	0.404131	-0.155525	0.109175	0	0.0783024	-0.369812	-0.343821	-0.178299	0.631222	-0.153198	0.228624	Rnase4	C730049F20Rik|Rab1	58809	ENSMUSG00000021876	GO:0003676|GO:0004518|GO:0004519|GO:0004540|GO:0005576|GO:0005615|GO:0009267|GO:0016787|GO:0019731|GO:0042742|GO:0050830	chr14	MGI:MGI:1926217|AllianceGenome:MGI:1926217	ribonuclease, RNase A family 4	51343608	protein-coding	51328534	+
11727	0.000265705	0.801883	0.550094	4.64371e-05	0.70227	0.407651	1.3769	0.461425	1.3769	up	1.03456	0.0490229	1.03456	up	1.09618	0.132491	1.09618	up	1.45891	0.544893	1.45891	up	265.926	295.915	353.431	461.2	186.2	366.129	170.72	165.695	236.493	142.798	134.84	290.787	160.616	212.193	306.699	156.669	212.155	205.855	183.997	275.427	238.017	291.881	317.976	414.226	343.471	188.875	255.159	176.751	230.864	122.884	147.083	188.628	150.08	103.105	114.58	135.769	227.293	139.377	173.288	0.822693	1.10747	0.97257	0.753327	0.351305	1.26756	0.345655	0.631825	0.488893	-0.153252	-0.00905466	0.646873	0.084846	0.306058	1.28243	0.10359	0.408978	-0.0548248	0.416862	0.675962	0.549562	0.586519	1.08967	1.12144	1.0081	0.381559	0.77556	0.633251	0.503668	0.0247569	0.249846	0.209346	0	-0.259598	-0.00939131	0.0825548	0.914122	0.212899	0.45182	Ang	Ang1|Rnase5|Rnase5a	11727	ENSMUSG00000072115	GO:0001525|GO:0001666|GO:0001878|GO:0001938|GO:0003676|GO:0003677|GO:0003723|GO:0003779|GO:0004518|GO:0004519|GO:0004540|GO:0004549|GO:0005102|GO:0005507|GO:0005576|GO:0005604|GO:0005615|GO:0005634|GO:0005694|GO:0005730|GO:0006651|GO:0007202|GO:0007275|GO:0007417|GO:0008201|GO:0009303|GO:0009725|GO:0015629|GO:0016477|GO:0016787|GO:0017148|GO:0019731|GO:0019732|GO:0030154|GO:0030426|GO:0031410|GO:0032148|GO:0032311|GO:0032431|GO:0036417|GO:0042277|GO:0042327|GO:0042803|GO:0043025|GO:0045087|GO:0048662|GO:0050714|GO:0050830|GO:0061844	chr14	MGI:MGI:88022|AllianceGenome:MGI:88022	angiogenin, ribonuclease, RNase A family, 5	51339462	protein-coding	51328607	+
239096	0.0432098	0.0464219	0.0852733	0.0191941	0.00266461	0.0253318	-1.50195	-0.586836	1.50195	down	-1.06629	-0.0926012	1.06629	down	1.48923	0.57457	1.48923	up	1.05726	0.0803355	1.05726	up	107	93	145	174.5	114.311	126.949	102.5	87	218	166.993	155	152.333	119.5	250	172	205.993	177.5	187	187	104	129.5	153.25	146.347	182.5	120	147.333	109	81	132.5	133.5	124	128.905	106.942	69.5	60	142	120.978	60	77	-0.00181484	-0.0735059	0.176101	-0.159935	0.136332	0.228368	0.0985546	0.19129	0.860327	0.56146	0.680869	0.203044	0.14715	1.03151	0.936917	0.987372	0.640586	0.295494	0.929122	-0.240219	0.160356	0.145929	0.459046	0.427824	-0.0201511	0.51212	0.037396	-0.00357199	0.191522	0.6332	0.492458	0.149021	0	-0.339723	-0.45381	0.636197	0.493222	-0.514154	-0.229516	Cdh24	1700040A22Rik	239096	ENSMUSG00000059674	GO:0000902|GO:0005509|GO:0005886|GO:0005911|GO:0005912|GO:0007043|GO:0007155|GO:0007156|GO:0007275|GO:0008013|GO:0016020|GO:0016339|GO:0016342|GO:0034332|GO:0044331|GO:0045294|GO:0045296|GO:0046872|GO:0070097|GO:0098609	chr14	MGI:MGI:1928330|AllianceGenome:MGI:1928330	cadherin-like 24	54878794	protein-coding	54868688	-
104110	0.00500962	0.102216	0.0636423	0.00144849	0.0138035	0.0165175	-1.47284	-0.5586	1.47284	down	-1.00477	-0.00687166	1.00477	down	1.3869	0.471866	1.3869	up	-1.05692	-0.0798624	1.05692	down	429.929	455.116	579.519	476.14	361.993	403.075	312.024	177.776	771.688	519.722	535.591	717.627	564.854	775.796	378.942	475.289	533.566	590.445	562.475	410	371.679	550.935	373.69	608.619	425.832	368.781	279.002	219.9	493.723	310.672	289.314	318.142	474.567	328.302	209.74	362.186	410.04	366.04	359.564	0.289918	0.502672	0.460151	-0.426531	0.084568	0.180412	-0.0101681	-0.492495	0.969262	0.484659	0.754977	0.724293	0.673263	0.950506	0.36173	0.478828	0.51368	0.239504	0.803119	0.0240669	-0.0332947	0.277169	0.0967426	0.45071	0.0923452	0.121046	-0.321412	-0.277475	0.374476	0.136995	0	-0.262371	0.435033	0.18546	-0.362998	0.272284	0.539488	0.380059	0.279049	Adcy4	mKIAA4004	104110	ENSMUSG00000022220	GO:0000166|GO:0004016|GO:0005080|GO:0005524|GO:0005622|GO:0005737|GO:0005886|GO:0006171|GO:0007188|GO:0007189|GO:0007190|GO:0007193|GO:0009190|GO:0016020|GO:0016829|GO:0016849|GO:0030425|GO:0031683|GO:0032991|GO:0035556|GO:0046872	chr14	MGI:MGI:99674|AllianceGenome:MGI:99674	adenylate cyclase 4	56021529	protein-coding	56006515	-
56532	0.0130354	0.425517	0.709024	0.00453405	0.247983	0.589512	-1.37889	-0.463507	1.37889	down	-1.0493	-0.0694204	1.0493	down	1.14027	0.189374	1.14027	up	-1.15246	-0.204713	1.15246	down	53.8248	84	82	83	40	55.9927	51	34.5328	96.2835	91.7591	71.25	88	87.6694	116.89	61	66.5	61	95.3333	75.3333	55.2222	51	93	62	88	79	53.6934	45	45	72.7961	48.927	58	61	87.1739	40	28	76.7903	89	51.3333	72	-0.062675	0.71006	0.284151	-0.301571	-0.44816	-0.022162	0.0219069	-0.211349	0.611767	0.628005	0.48997	0.341796	0.630692	0.865149	0.371797	0.286612	0.030055	0.253915	0.547852	-0.223074	-0.253621	0.355751	0.150403	0.305909	0.307146	-0.0137391	-0.308528	0.0788384	0.257871	0.11547	0.326651	0	0.635552	-0.206329	-0.622938	0.67971	0.98076	0.191186	0.604029	Ripk3	2610528K09Rik|Rip3	56532	ENSMUSG00000022221	GO:0000166|GO:0001914|GO:0002819|GO:0004672|GO:0004674|GO:0005515|GO:0005524|GO:0005622|GO:0005634|GO:0005737|GO:0005829|GO:0006468|GO:0006476|GO:0006915|GO:0007165|GO:0010922|GO:0012501|GO:0016301|GO:0016310|GO:0016740|GO:0032147|GO:0032649|GO:0032991|GO:0033077|GO:0038061|GO:0042802|GO:0042981|GO:0043029|GO:0044877|GO:0046006|GO:0046777|GO:0048535|GO:0048536|GO:0048538|GO:0051092|GO:0051347|GO:0051351|GO:0051353|GO:0051607|GO:0060545|GO:0070235|GO:0070266|GO:0070301|GO:0072593|GO:0090312|GO:0097300|GO:0097527|GO:0097528|GO:1990000|GO:2000377|GO:2000379|GO:2000452|GO:2001244	chr14	MGI:MGI:2154952|AllianceGenome:MGI:2154952	receptor-interacting serine-threonine kinase 3	56026314	protein-coding	56022452	-
73181	0.00998639	0.0585485	0.836336	0.00330028	0.00409937	0.748593	-1.34658	-0.429297	1.34658	down	-1.14041	-0.189548	1.14041	down	1.17617	0.234096	1.17617	up	-1.00393	-0.00565281	1.00393	down	569.468	686.963	958.673	957.625	392.333	656.374	519.63	346.905	893.965	773.9	747.02	899.6	824.949	1037.35	627.9	743.798	763.113	1014.5	835.833	777.774	719.677	955.177	636.667	890.221	621.417	695.42	634.42	467.287	786.971	655.644	520.338	750.923	719.995	526.455	356.333	618.16	597.79	618.201	464.667	-0.171312	0.229923	0.319586	-0.285203	-0.66606	0.0171366	-0.141086	-0.394757	0.314715	0.19232	0.368247	0.183596	0.352942	0.502917	0.223542	0.258188	0.163162	0.153648	0.507798	0.0810461	0.0532503	0.204309	-0.00130749	0.132589	-0.229127	0.169419	-0.00299549	-0.0567589	0.18034	0.347773	-0.0199337	0.109875	0.169662	0	-0.465118	0.176786	0.216614	0.269386	-0.217751	Nfatc4	3110041H08Rik|Nfat3	73181	ENSMUSG00000023411	GO:0000122|GO:0000976|GO:0000978|GO:0000981|GO:0001227|GO:0001569|GO:0001816|GO:0003677|GO:0003700|GO:0005515|GO:0005634|GO:0005667|GO:0005737|GO:0005829|GO:0006355|GO:0006357|GO:0006366|GO:0007275|GO:0007507|GO:0007616|GO:0008134|GO:0008630|GO:0016607|GO:0030154|GO:0030178|GO:0031547|GO:0032091|GO:0032640|GO:0032760|GO:0033173|GO:0034644|GO:0035562|GO:0035886|GO:0042975|GO:0043524|GO:0043525|GO:0045333|GO:0045944|GO:0048167|GO:0048813|GO:0050774|GO:0051402|GO:0060074|GO:0060291|GO:0071285|GO:0097084|GO:1902894|GO:1904637|GO:1990837|GO:2000297|GO:2001235	chr14	MGI:MGI:1920431|AllianceGenome:MGI:1920431	nuclear factor of activated T cells, cytoplasmic, calcineurin dependent 4	56071400	protein-coding	56062252	+
17228	6.00505e-08	0.376402	0.874638	3.03877e-09	0.203058	0.806182	4.48536	2.16522	4.48536	up	1.28789	0.36501	1.28789	up	-1.18768	-0.248151	1.18768	down	2.93236	1.55206	2.93236	up	106	455	269	501	189	233	175	205	29	35	24	42	108	56	76	97	86	55	55	155.5	336	231	269	257	254	105	119	224	107	43	48	85	25	26	55	59	148	30	95	0.861414	3.09383	1.94443	2.23842	1.73852	1.98123	1.74706	2.3046	-1.1731	-0.816124	-1.13352	-0.778951	0.877946	-0.250142	0.635356	0.77761	0.471951	-0.593266	0.0403633	1.21689	2.41264	1.61471	2.21404	1.79847	1.93842	0.900201	1.0408	2.34071	0.759916	-0.124456	0	0.425022	-1.22005	-0.881449	0.297435	0.245868	1.66085	-0.637379	0.950328	Cma1	MMCP-5|Mcp-5|Mcp5|Mcpt5	17228	ENSMUSG00000022225	GO:0004175|GO:0004252|GO:0005576|GO:0005615|GO:0005622|GO:0005737|GO:0005829|GO:0006508|GO:0008233|GO:0008236|GO:0016485|GO:0016787|GO:0022617|GO:0030141|GO:0030163|GO:0034769|GO:0036464|GO:0042277|GO:0043231|GO:0045766|GO:0050727|GO:0140447	chr14	MGI:MGI:96941|AllianceGenome:MGI:96941	chymase 1, mast cell	56182132	protein-coding	56178908	-
17227	1.51669e-08	0.697206	0.481601	6.10703e-10	0.554051	0.335875	4.51438	2.17453	4.51438	up	1.30052	0.379094	1.30052	up	1.06523	0.0911618	1.06523	up	3.69762	1.8866	3.69762	up	120	701	340	620	251	356.5	304	409	58	60	34	72	147	114	54	115	108	75.5	89	253	374.25	322	298	316	408	177	232	298.993	161	28	55	100	56	22	92.5	73	175	21	119	0.843986	3.52098	2.08596	2.34949	1.95143	2.3984	2.34738	3.10468	-0.369498	-0.234913	-0.827415	-0.19774	1.12633	0.578996	-0.0540819	0.82679	0.604176	-0.332618	0.53834	1.72271	2.37178	1.89748	2.16535	1.90023	2.42576	1.45716	1.80757	2.56092	1.15297	-0.939763	0	0.46309	-0.252947	-1.31885	0.851059	0.356653	1.70621	-1.34835	1.07889	Mcpt4	MMCP-4|MMCP-4A|MMCP-4B|Mcp-4|Mcp4	17227	ENSMUSG00000061068	GO:0002002|GO:0004252|GO:0005615|GO:0005622|GO:0005737|GO:0006508|GO:0008233|GO:0008236|GO:0016787|GO:0043231	chr14	MGI:MGI:96940|AllianceGenome:MGI:96940	mast cell protease 4	56299767	protein-coding	56297201	-
14611	3.14724e-05	0.868016	0.000198956	3.70739e-06	0.797927	7.96847e-06	1.69108	0.757949	1.69108	up	-1.73655	-0.796224	1.73655	down	-1.64876	-0.721381	1.64876	down	1.78113	0.832793	1.78113	up	20	38.5	48	85	35	37	41	31	39	16	17	38	19	25	34	16	38	15	20	71	60	101	64	72	79	85	67	55	54.3333	42	34	38	39	14	28	38	39	30	26	-0.868009	0.207467	0.1345	0.355719	-0.0178661	0.00306225	0.329972	0.255888	-0.0691094	-1.26884	-0.954447	-0.24677	-0.952444	-0.737071	0.151461	-1.14573	-0.0298166	-1.79117	-0.742498	0.762433	0.603783	1.09774	0.819145	0.639341	0.930084	1.27192	0.888646	0.991283	0.458785	0.518167	0.17907	-0.0598717	0.0980678	-1.09796	0	0.287723	0.413367	0.0391908	-0.242518	Gja3	Cnx46|Cx43|Cx46|Cxnj1|Gja-3	14611	ENSMUSG00000048582	GO:0005243|GO:0005886|GO:0005921|GO:0005922|GO:0007154|GO:0007267|GO:0007601|GO:0009268|GO:0016020|GO:0042542|GO:0042802|GO:0055077|GO:0070161|GO:1990349	chr14	MGI:MGI:95714|AllianceGenome:MGI:95714	gap junction protein, alpha 3	57295487	protein-coding	57271917	-
219134	0.00151657	0.760812	0.686824	0.000359247	0.638924	0.560392	-1.28227	-0.358704	1.28227	down	-1.00822	-0.0118141	1.00822	down	-1.07881	-0.109444	1.07881	down	-1.37205	-0.456334	1.37205	down	969.5	790	1392	1807.83	785.333	713	940.5	635	1189	1330.33	1550.83	1687.5	1374	1353.75	808	732.333	884	2608	1017.25	1356	1244.25	1238	758.333	1148.33	1085.5	829	719	831.5	878	1297	724	2002	1189	1445	809.5	942	973	1078	909	-0.297039	-0.46181	-0.0357189	-0.261826	-0.558187	-0.756832	-0.178495	-0.415895	-0.167178	0.0805359	0.528719	0.197775	0.195596	-0.00638008	-0.30599	-0.657575	-0.518041	0.622473	-0.102167	-0.0103712	-0.0502462	-0.314873	-0.642366	-0.393457	-0.317752	-0.470446	-0.715795	-0.118704	-0.555103	0.438613	-0.436746	0.631228	0	0.563335	-0.174667	-0.108821	0.026062	0.178243	-0.143021	Shisa2	9430059P22Rik|MAd2|Tmem46|mShisa|shisa	219134	ENSMUSG00000044461	GO:0005783|GO:0007275|GO:0016020|GO:0030178|GO:0040037	chr14	MGI:MGI:2444716|AllianceGenome:MGI:2444716	shisa family member 2	59869109	protein-coding	59862730	+
29820	9.76464e-06	0.887377	0.00436728	9.34845e-07	0.825648	0.000375087	-1.29058	-0.36802	1.29058	down	1.16631	0.221957	1.16631	up	1.18796	0.248481	1.18796	up	-1.26707	-0.341496	1.26707	down	784.861	689.876	731.993	1234.8	914.889	711.927	631.971	573.752	1086.79	1226.47	895.467	1309.72	990.621	959.782	775.135	703.889	1117.84	1317.94	903.913	812.756	782.511	1036.96	502.839	763.869	674.664	672.413	579.949	449.606	661.935	702.928	558.854	875.875	815.876	840.869	558.905	666.752	645.956	559.934	768.683	-0.0404243	-0.0959072	-0.401559	-0.250391	0.223521	-0.197587	-0.190647	-0.000805855	0.264562	0.524673	0.297805	0.393565	0.285036	0.0588531	0.19552	-0.153309	0.38197	0.199236	0.288832	-0.187416	-0.157922	-0.00910091	-0.673683	-0.420185	-0.442452	-0.211054	-0.464443	-0.444342	-0.401217	0.116302	-0.248846	0	0.0180902	0.343637	-0.147676	-0.0459795	-0.00352383	-0.205367	0.176506	Tnfrsf19	TAJ|TAJ-ALPHA|TRADE|Troy	29820	ENSMUSG00000060548	GO:0001942|GO:0005515|GO:0005576|GO:0005886|GO:0016020|GO:0038023|GO:0043123|GO:0046330	chr14	MGI:MGI:1352474|AllianceGenome:MGI:1352474	tumor necrosis factor receptor superfamily, member 19	61284304	protein-coding	61201283	-
50720	0.000443024	0.460662	0.108503	8.42518e-05	0.284942	0.0372223	1.26492	0.339049	1.26492	up	-1.04694	-0.0661801	1.04694	down	-1.14812	-0.199275	1.14812	down	1.15345	0.205954	1.15345	up	267.585	221.554	365.659	539.1	288.576	339.197	333.177	246.77	235.481	278.819	202.307	268.223	276.964	328.622	161.351	242.579	256.753	323.9	263.328	342.434	353.47	402.35	335.82	355.984	335.047	326.839	359.157	251.731	348.466	291.385	267.015	306.702	229.01	185.787	239.725	217.037	217.056	247.679	196.147	-0.0789804	-0.220697	0.110999	0.0678425	0.0727625	0.246693	0.399671	0.29582	-0.42794	-0.0985451	-0.334401	-0.380302	-0.0397096	0.0264611	-0.554836	-0.176314	-0.226403	-0.311546	0.0233936	0.079474	0.209443	0.138942	0.257796	-0.00780916	0.0616293	0.262066	0.358132	0.232766	0.186999	0.359737	0.199489	0	-0.300962	-0.320705	0.144984	-0.151304	-0.0630093	0.131731	-0.280063	Sacs	A230052M14|DNAJC29|E130115J16Rik	50720	ENSMUSG00000048279	GO:0005634|GO:0005737|GO:0005739|GO:0030544|GO:0042802|GO:0050750|GO:0051087|GO:0070628|GO:0090084	chr14	MGI:MGI:1354724|AllianceGenome:MGI:1354724	sacsin	61478142	protein-coding	61375906	+
219144	1.26206e-09	0.23549	0.000243621	3.89241e-11	0.0848258	1.01748e-05	1.66286	0.73367	1.66286	up	-1.58433	-0.663875	1.58433	down	-1.2516	-0.323771	1.2516	down	2.10493	1.07377	2.10493	up	282	279	429	494	252	286	233	207	185	122	141	199	195	259	185	177	218	166	186	482	465	698	529.5	709	517	376	402	346	435	184	165	312.25	281.5	192	86	165	177	230	158	0.269971	0.385159	0.614727	0.215051	0.150487	0.273837	0.156962	0.315536	-0.502774	-1.01774	-0.582002	-0.537717	-0.272685	-0.0437622	-0.0842643	-0.35777	-0.189203	-1.00266	-0.204911	0.845932	0.878335	1.20697	1.18799	1.25941	0.96068	0.737471	0.793965	0.964908	0.780247	-0.0302324	-0.221714	0.299115	0.270013	0	-1.06073	-0.273526	-0.0840731	0.298147	-0.31882	Arl11	ARLTS1|C730007L20Rik	219144	ENSMUSG00000043157	GO:0000166|GO:0002244|GO:0003924|GO:0005525|GO:0005737|GO:0006886|GO:0016192	chr14	MGI:MGI:2444054|AllianceGenome:MGI:2444054	ADP-ribosylation factor-like 11	61549385	protein-coding	61547202	+
319433	0.000236962	0.765978	0.0993504	4.05421e-05	0.645068	0.0326841	3.23562	1.69404	3.23562	up	1.63028	0.705121	1.63028	up	2.11041	1.07752	2.11041	up	4.18853	2.06644	4.18853	up	1243.34	1341.2	9357.32	6757.16	3658.95	3746.75	2676.69	3400.7	1629.95	1392.1	1061.84	1567.66	595.35	215.913	107.463	1017.94	4922.57	1580.75	3478.29	1216.26	6016.39	2400.5	1095.44	5218.58	3564.38	1114.88	1782.9	928.621	2204.58	748.259	182	239.481	59.5	734.786	302.42	404.875	723.078	1431.31	560.708	2.49067	2.73058	5.14201	4.06913	4.09066	4.06563	3.75925	4.43391	2.7167	2.57481	2.41104	2.5203	1.41782	-0.226026	-0.787702	2.2463	4.38805	2.32893	4.10033	2.26152	4.65217	3.06925	2.31704	4.21946	3.82633	2.3858	3.02317	2.46947	3.2019	2.07384	0	-0.0034318	-1.89192	2.01646	0.833651	1.10173	2.02657	3.01602	1.58875	Serpine3	E130113E03Rik	319433	ENSMUSG00000091155	GO:0004867|GO:0005615|GO:0010951	chr14	MGI:MGI:2442020|AllianceGenome:MGI:2442020	serpin peptidase inhibitor, clade E (nexin, plasminogen activator inhibitor type 1), member 3	62929692	protein-coding	62901116	+
13030	4.33337e-15	0.746497	1.64896e-06	2.59872e-17	0.616831	3.2845e-08	1.57377	0.654226	1.57377	up	-1.25525	-0.327972	1.25525	down	-1.21769	-0.284145	1.21769	down	1.62231	0.698053	1.62231	up	36694.5	38616.2	49353.4	70761.4	34503.5	39513.6	32127.5	29482.2	24894.2	23786.2	20603.3	32020.3	27695.5	27642.4	26320.4	20761.8	29422.4	35142.7	20734.2	51643.1	46433.1	66196.9	56186.7	65658	54180.5	46448.2	49666	39421.3	46878.2	22961	21190.6	35254.2	32561.3	26164.6	22952.1	22533	25305.9	25034.4	25859.9	0.20333	0.407589	0.37039	0.286993	0.157297	0.293662	0.173932	0.379237	-0.520999	-0.501011	-0.481332	-0.29801	-0.213017	-0.396342	-0.0221167	-0.574098	-0.203125	-0.367129	-0.494712	0.498963	0.429749	0.683997	0.827076	0.702089	0.581778	0.59585	0.652519	0.706601	0.441637	-0.157263	-0.307267	0.0276995	0.0335283	0	-0.0910282	-0.270461	-0.0148592	-0.0260849	-0.0545378	Ctsb	CB	13030	ENSMUSG00000021939	GO:0004175|GO:0004197|GO:0005518|GO:0005576|GO:0005615|GO:0005739|GO:0005764|GO:0005886|GO:0005901|GO:0006508|GO:0006590|GO:0008233|GO:0008234|GO:0009897|GO:0009986|GO:0016020|GO:0016324|GO:0016787|GO:0030163|GO:0030574|GO:0030984|GO:0042277|GO:0042383|GO:0043394|GO:0043621|GO:0044877|GO:0046697|GO:0046718|GO:0048471|GO:0050790|GO:0051402|GO:0051603|GO:0062023|GO:1904090	chr14	MGI:MGI:88561|AllianceGenome:MGI:88561	cathepsin B	63383372	protein-coding	63359911	+
20680	0.00066354	0.534085	0.0096846	0.000137	0.357455	0.00112216	-1.45656	-0.542567	1.45656	down	1.20775	0.272323	1.20775	up	1.38163	0.466375	1.38163	up	-1.27325	-0.348515	1.27325	down	138.667	239.5	190.833	313.917	138.417	172	161.833	93	272.7	214.083	201.833	301.5	293.7	250.433	202.333	329.5	227	371.833	190.7	169.768	88.3333	197	145.5	225.167	207.367	173.5	131	56.5	166.833	143.833	118.5	188.5	178.833	154.75	92.5	144.5	149	176	178.6	-0.325081	0.593941	-0.124915	-0.010056	-0.284897	-0.0307474	0.0601635	-0.40977	0.486038	0.222571	0.364489	0.490695	0.747207	0.336734	0.473967	0.967781	0.298183	0.589835	0.260113	-0.230515	-1.08884	-0.189039	-0.246601	0.0336442	0.071722	0.0506959	-0.394641	-1.22052	-0.173339	0.0434818	-0.27027	0	0.0445161	0.117855	-0.526595	-0.0359001	0.0965123	0.34111	0.28701	Sox7		20680	ENSMUSG00000063060	GO:0000976|GO:0000978|GO:0000981|GO:0001228|GO:0001706|GO:0003677|GO:0003700|GO:0005634|GO:0005737|GO:0006357|GO:0008285|GO:0030154|GO:0043280|GO:0043565|GO:0045892|GO:0045893|GO:0045944|GO:0060828|GO:1990837	chr14	MGI:MGI:98369|AllianceGenome:MGI:98369	SRY (sex determining region Y)-box 7	64188181	protein-coding	64181155	+
19229	7.62466e-10	0.75421	0.0345872	2.15561e-11	0.627889	0.00682262	1.90677	0.931129	1.90677	up	-1.16412	-0.219238	1.16412	down	-1.23892	-0.309086	1.23892	down	1.79164	0.841281	1.79164	up	489.568	461.252	785.467	889.223	513.62	555.177	449.188	382.13	223.985	232.73	236.781	322.53	242.255	417.543	289.693	448.777	197.686	495.668	254.309	754.524	608.091	899.055	706.774	744.643	649.709	547.583	599.741	546.516	566.3	311.956	253.978	482.279	382.167	416.146	248.108	239.474	248.486	247.759	218.766	0.354705	0.399367	0.77622	0.352005	0.466685	0.519689	0.392872	0.488889	-0.937976	-0.797048	-0.545225	-0.552132	-0.670711	-0.0658693	-0.148344	0.273398	-1.0414	-0.135549	-0.464713	0.781386	0.554311	0.861072	0.893527	0.619098	0.579229	0.568735	0.660027	0.913321	0.449718	0.0203247	-0.310555	0.215199	0	0.404903	-0.243254	-0.447201	-0.305737	-0.30563	-0.560435	Ptk2b	CADTK|CAKB|CAKbeta|E430023O05Rik|FADK2|FAK2|PYK2|Raftk	19229	ENSMUSG00000059456	GO:0000165|GO:0000166|GO:0001525|GO:0001556|GO:0001954|GO:0002040|GO:0002250|GO:0002315|GO:0002376|GO:0002931|GO:0004672|GO:0004683|GO:0004713|GO:0004715|GO:0004972|GO:0005515|GO:0005524|GO:0005634|GO:0005737|GO:0005856|GO:0005886|GO:0005925|GO:0005938|GO:0006468|GO:0006968|GO:0007015|GO:0007155|GO:0007166|GO:0007172|GO:0007173|GO:0007204|GO:0007229|GO:0008284|GO:0008285|GO:0008360|GO:0010595|GO:0010656|GO:0010758|GO:0010976|GO:0014069|GO:0016020|GO:0016301|GO:0016310|GO:0016740|GO:0017146|GO:0018108|GO:0019899|GO:0030027|GO:0030155|GO:0030279|GO:0030307|GO:0030335|GO:0030424|GO:0030425|GO:0030426|GO:0030502|GO:0030838|GO:0030865|GO:0031175|GO:0031625|GO:0032956|GO:0033209|GO:0035235|GO:0038083|GO:0042542|GO:0042976|GO:0042995|GO:0043025|GO:0043066|GO:0043149|GO:0043157|GO:0043197|GO:0043267|GO:0043423|GO:0043524|GO:0043534|GO:0043621|GO:0044297|GO:0044877|GO:0045429|GO:0045453|GO:0045638|GO:0045727|GO:0045766|GO:0045860|GO:0046330|GO:0048010|GO:0048041|GO:0048471|GO:0050731|GO:0051247|GO:0051279|GO:0051897|GO:0051968|GO:0060291|GO:0060292|GO:0070098|GO:0070161|GO:0070374|GO:0071300|GO:0071498|GO:0086100|GO:0097440|GO:0098685|GO:0098793|GO:0098794|GO:0098978|GO:0099092|GO:0099151|GO:0099170|GO:2000058|GO:2000060|GO:2000379|GO:2000463|GO:2000538|GO:2000573	chr14	MGI:MGI:104908|AllianceGenome:MGI:104908	PTK2 protein tyrosine kinase 2 beta	66518501	protein-coding	66390706	-
11549	0.0351094	0.136546	0.415066	0.0149943	0.0255018	0.273663	1.7038	0.768757	1.7038	up	1.45544	0.541453	1.45544	up	-1.14228	-0.191912	1.14228	down	1.02483	0.0353916	1.02483	up	360.803	231	538.333	405.5	299.083	401.833	306.667	183.2	243.667	222.167	302.444	118.333	179.667	223.653	94.3333	147.95	129	415.833	260	295.5	265.167	337	168.333	190.5	277.343	166.5	170.5	295	211.333	200.083	231.5	406.833	199.667	185.283	169.083	214.333	117.333	145.5	87.1667	0.676859	0.16416	0.993623	-0.0183845	0.448984	0.815792	0.604677	0.190698	-0.0540171	-0.101608	0.570346	-1.23626	-0.339463	-0.204081	-1.00458	-0.565037	-0.894787	0.373536	0.329671	0.191431	0.119378	0.207866	-0.413949	-0.585207	0.11356	-0.386366	-0.392085	0.786224	-0.209875	0.142036	0.318206	0.732224	-0.174155	0	-0.0340347	0.155238	-0.625836	-0.311095	-1.12552	Adra1a	Adra1c	11549	ENSMUSG00000045875	GO:0000165|GO:0001985|GO:0001994|GO:0001996|GO:0001997|GO:0003084|GO:0004930|GO:0004935|GO:0004937|GO:0005634|GO:0005654|GO:0005737|GO:0005829|GO:0005886|GO:0006937|GO:0007165|GO:0007186|GO:0007200|GO:0007204|GO:0007267|GO:0007512|GO:0008217|GO:0009410|GO:0009725|GO:0010460|GO:0010507|GO:0010613|GO:0016020|GO:0019229|GO:0030018|GO:0030315|GO:0031965|GO:0032230|GO:0035024|GO:0035265|GO:0042734|GO:0043231|GO:0043410|GO:0045211|GO:0045760|GO:0045907|GO:0045987|GO:0046982|GO:0055117|GO:0060402|GO:0060452|GO:0061049|GO:0070374|GO:0071880|GO:0090037|GO:0097195|GO:0098691|GO:0098978|GO:0098982|GO:0099171|GO:0150099|GO:1903997	chr14	MGI:MGI:104773|AllianceGenome:MGI:104773	adrenergic receptor, alpha 1a	67009549	protein-coding	66872728	+
73977	4.85865e-05	0.0366253	0.927787	6.32696e-06	0.00165516	0.881809	1.85673	0.892766	1.85673	up	1.28746	0.364525	1.28746	up	-1.26037	-0.333846	1.26037	down	1.14424	0.194395	1.14424	up	287.5	197	265	400	233	289.333	267	277	185	178	87	233	155	179	173	97	119	141	162	211	224	228	261	204	222	208	201	241	189	162	188.5	208.5	195	136	152	118.198	143	112	150	0.557485	0.142736	0.179389	0.170187	0.297041	0.550201	0.61312	0.995438	-0.243127	-0.213099	-1.01896	-0.050508	-0.344244	-0.317108	0.07863	-0.965816	-0.802923	-0.978501	-0.144573	-0.0862107	0.0842509	-0.147575	0.427054	-0.278155	0.000722885	0.142969	0.0536127	0.702816	-0.162735	0.0457029	0.230032	-0.0238919	0	-0.237853	0.020576	-0.495133	-0.13216	-0.480341	-0.134135	4930438E09Rik		73977	ENSMUSG00000093472	GO:0003674|GO:0005575|GO:0008150	chr14	MGI:MGI:1921227|AllianceGenome:MGI:1921227	RIKEN cDNA 4930438E09 gene	67635191	ncRNA	67569491	-
11500	0.000134813	0.54989	0.113647	2.09337e-05	0.377936	0.0399434	-1.36996	-0.454135	1.36996	down	1.26755	0.342043	1.26755	up	1.10207	0.14021	1.10207	up	-1.57567	-0.655968	1.57567	down	200.237	264.31	182.92	691.157	398.877	233.226	178	108.722	358.464	437.688	193.313	373.81	322.484	467.903	247.597	311.346	363.719	417.467	348.077	193.912	242.415	201.167	170.876	207.715	270.19	182.934	217.737	128.978	195.024	171.309	254.037	223.624	257.942	316.585	224.825	240.449	246.117	243.276	385.197	-0.549673	-0.0185337	-0.940698	0.373894	0.487347	-0.346107	-0.557149	-0.939117	0.12587	0.499621	-0.452419	0.0461597	0.12741	0.483837	0.0105438	0.131341	0.223632	0.00215817	0.373532	-0.793354	-0.387078	-0.913519	-0.769353	-0.837426	-0.30117	-0.627598	-0.416301	-0.784397	-0.702779	-0.458998	0.0751982	-0.508171	-0.181736	0.395827	0	-0.0559206	0.0658612	0.0534468	0.641192	Adam7	ADAM 7|EAP1|EAPI	11500	ENSMUSG00000022056	GO:0003382|GO:0004175|GO:0004222|GO:0005515|GO:0005886|GO:0006508|GO:0008237|GO:0016020|GO:0045177|GO:1902093|GO:1902492|GO:1905867	chr14	MGI:MGI:107247|AllianceGenome:MGI:107247	a disintegrin and metallopeptidase domain 7	68771138	protein-coding	68734785	-
58860	2.67938e-05	0.159489	0.0100323	3.06463e-06	0.0359696	0.00119898	3.25913	1.70449	3.25913	up	2.39317	1.25893	2.39317	up	1.22827	0.296633	1.22827	up	1.67272	0.742195	1.67272	up	151.967	104	183.4	338.318	64.9635	172	88.3188	75.9635	19.631	20.245	31	22.9695	46.3561	51.8982	56.2319	122.811	53.3611	59.9743	29.7143	69.3955	63.3144	59.3784	84.3336	64.2977	55.7372	41.3409	45.9821	32.9744	54.4781	30.7426	22.393	66.9624	33	41.3485	25.5	50	12.8909	23	7.63359	2.19261	1.77605	2.20331	2.48349	1.00934	2.3548	1.572	1.68386	-0.924521	-0.794409	0.0472159	-0.838123	0.469244	0.451614	1.01224	1.92949	0.594902	0.343146	-0.0364122	0.864387	0.816283	0.466327	1.35211	0.611041	0.561802	0.366953	0.480486	0.388129	0.597553	0.202948	-0.288488	0.89241	-0.00801039	0.599373	0	0.818581	-1.04882	-0.209208	-1.87567	Adamdec1	2210414L24Rik|Dcsn	58860	ENSMUSG00000022057	GO:0004222|GO:0005575|GO:0005576|GO:0006508|GO:0008233|GO:0008237|GO:0016787|GO:0046872	chr14	MGI:MGI:1917650|AllianceGenome:MGI:1917650	ADAM-like, decysin 1	68819535	protein-coding	68800829	-
94352	1.17156e-06	0.688614	0.0271824	8.60667e-08	0.539627	0.00479141	-1.31253	-0.392346	1.31253	down	-1.14389	-0.193946	1.14389	down	-1.09262	-0.127787	1.09262	down	-1.2537	-0.326186	1.2537	down	896.53	831.703	1011.57	1561.45	777.31	951.232	733.35	738.612	1279.25	1072.18	938.011	1611.2	1239.85	1357	1091.9	1027.22	1450.25	1378.08	1149.91	1106.54	944.077	1516.43	1251.2	1280.95	924.833	954.902	1043.15	791.235	1110.59	1109.06	1039.03	1382.42	1466.02	797.667	974.108	1069.45	1197.34	932.942	1051.35	-0.502311	-0.479978	-0.588659	-0.565584	-0.665385	-0.433319	-0.629806	-0.290217	-0.154008	-0.323087	-0.289031	0.0386391	-0.045001	-0.0953016	0.0360403	-0.261789	0.10376	-0.39019	-0.0177059	-0.396061	-0.540929	-0.114585	-0.0123425	-0.328172	-0.64123	-0.358849	-0.271292	-0.282696	-0.308455	0.120381	-0.00794887	0.00459862	0.209777	-0.386259	0	-0.0181408	0.233003	-0.122639	-0.0255184	Loxl2	1110004B06Rik|4930526G11Rik|9430067E15Rik	94352	ENSMUSG00000034205	GO:0000122|GO:0000785|GO:0001666|GO:0001837|GO:0001935|GO:0002040|GO:0004720|GO:0005507|GO:0005509|GO:0005576|GO:0005604|GO:0005615|GO:0005634|GO:0005654|GO:0005694|GO:0005783|GO:0006325|GO:0010718|GO:0016020|GO:0016491|GO:0016641|GO:0018057|GO:0030199|GO:0032332|GO:0036211|GO:0043542|GO:0045892|GO:0046688|GO:0046872|GO:0062023|GO:0070492|GO:0070828|GO:1902455	chr14	MGI:MGI:2137913|AllianceGenome:MGI:2137913	lysyl oxidase-like 2	69933283	protein-coding	69846925	+
268759	0.0330436	0.282428	0.927787	0.0139563	0.120436	0.883131	-1.50977	-0.594333	1.50977	down	-1.1529	-0.20527	1.1529	down	1.18705	0.24738	1.18705	up	-1.10319	-0.141683	1.10319	down	59	33	55.8394	61.4781	30	29	41	20	80.927	31.8248	69	89	46.9489	52	49	61	58.9562	49	95.7372	52	25	62	44	50.8467	65	37	28	50	66	43	32	65.8832	51	36	23	39.9124	39.4489	54	38	0.4281	-0.279531	0.0881429	-0.376277	-0.504865	-0.613016	0.0653658	-0.640985	0.719431	-0.541362	0.802008	0.716429	0.0880423	0.0549068	0.414102	0.520399	0.339222	-0.347952	1.25198	0.0485201	-0.923858	0.129121	0.0139704	-0.127107	0.384065	-0.192627	-0.634694	0.589173	0.474807	0.287508	-0.172998	0.469434	0.220485	0	-0.548399	0.0939546	0.165272	0.622582	0.0403638	9930012K11Rik		268759	ENSMUSG00000044551	GO:0003674|GO:0008150	chr14	MGI:MGI:2145726|AllianceGenome:MGI:2145726	RIKEN cDNA 9930012K11 gene	70396951	protein-coding	70391854	-
213019	0.00011701	0.589758	0.0764463	1.7651e-05	0.422519	0.0215225	-1.39941	-0.484815	1.39941	down	1.09716	0.133777	1.09716	up	1.20575	0.269925	1.20575	up	-1.27338	-0.348666	1.27338	down	747.788	793.591	812.276	1168.07	586.381	622.59	576.093	603.745	989.998	846.423	649.883	1378.77	991.414	1270.64	1265.79	1172.6	958.569	1260.4	801.338	828.912	590.853	737.89	732.412	832.363	620.251	623.39	619.171	538.883	705.368	666.721	621.669	1046.51	822.311	659.237	390.781	683.599	872.216	533.672	888.579	-0.102786	0.113597	-0.243972	-0.323101	-0.410791	-0.383589	-0.316758	0.0801516	0.137434	-0.00293732	-0.157209	0.475138	0.293637	0.471082	0.910482	0.590422	0.16766	0.142279	0.122506	-0.151574	-0.555787	-0.492542	-0.123678	-0.288851	-0.556324	-0.312819	-0.362583	-0.175584	-0.302084	0.0474539	-0.0877256	0.264234	0.0368719	0	-0.656474	-0.00253391	0.43717	-0.267226	0.393064	Pdlim2	4732462F18Rik|Slim	213019	ENSMUSG00000022090	GO:0001725|GO:0003779|GO:0005515|GO:0005737|GO:0005856|GO:0005912|GO:0007507|GO:0030018|GO:0030036|GO:0030163|GO:0030864|GO:0031005|GO:0031625|GO:0031941|GO:0032036|GO:0046872|GO:0051371|GO:0051393|GO:0061061	chr14	MGI:MGI:2384850|AllianceGenome:MGI:2384850	PDZ and LIM domain 2	70415121	protein-coding	70401667	-
12153	0.00107422	0.403328	0.157676	0.000239968	0.228423	0.0653464	-1.33686	-0.418852	1.33686	down	1.03764	0.0533121	1.03764	up	1.1863	0.24647	1.1863	up	-1.16934	-0.225694	1.16934	down	783.891	983.157	1304.99	2094.45	1207.69	1174.75	830.271	777.679	1882.65	1605.79	1202.44	1458.77	1296.98	2094.72	983.935	1472.76	1428.84	1391	1839.9	1163.66	1070.74	1661.64	1094.85	1378.93	982	983.847	855.817	618.861	1346.99	1098.59	1033.75	1155.71	1202.88	735	859.048	1147.63	1195.8	859.92	1011.93	-0.514668	-0.0572815	-0.0398846	0.039444	0.151649	0.0525093	-0.269382	-0.0345173	0.584794	0.440989	0.250602	0.0765991	0.201327	0.712376	0.0671768	0.439333	0.263644	-0.19539	0.841742	-0.142095	-0.177958	0.198682	-0.023572	-0.0404863	-0.373357	-0.134425	-0.375525	-0.455845	0.151298	0.288049	0.166041	-0.0724773	0.105699	-0.322958	0	0.264995	0.41249	-0.0588818	0.100702	Bmp1	Pcp|Tld	12153	ENSMUSG00000022098	GO:0001503|GO:0004222|GO:0005125|GO:0005509|GO:0005515|GO:0005576|GO:0005615|GO:0005794|GO:0006508|GO:0007275|GO:0008083|GO:0008233|GO:0008237|GO:0008270|GO:0009953|GO:0016485|GO:0016787|GO:0030154|GO:0031982|GO:0042802|GO:0046872|GO:0051216|GO:0061036|GO:0062023	chr14	MGI:MGI:88176|AllianceGenome:MGI:88176	bone morphogenetic protein 1	70758105	protein-coding	70711998	-
14586	0.000116719	0.99561	0.0728111	1.75491e-05	0.993661	0.0201032	-1.38829	-0.47331	1.38829	down	1.17533	0.233069	1.17533	up	1.17409	0.231542	1.17409	up	-1.38976	-0.474836	1.38976	down	321.721	345.143	438.29	535.476	215.826	371.16	294.2	235.121	421.368	363.508	511.979	484.616	633.665	531.867	438.306	384.631	364.142	765.4	407.867	371.76	265.738	259.971	314.7	332.133	301.136	385.176	209.802	211.429	312.31	378.667	366.977	375.513	339.325	275.736	185.75	281.913	366.436	407.971	350.667	-0.0794578	0.15254	0.106088	-0.208184	-0.612614	0.110318	-0.0461164	-0.0402393	0.145237	0.0178165	0.738841	0.206809	0.888016	0.454804	0.620602	0.222408	0.0114222	0.662825	0.388338	-0.0682769	-0.468436	-0.757453	-0.102211	-0.374155	-0.358617	0.23271	-0.683749	-0.28524	-0.237338	0.471444	0.391964	0.0257311	0	-0.0173664	-0.489326	-0.0402875	0.426191	0.585435	0.29181	Gfra2		14586	ENSMUSG00000022103	GO:0005886|GO:0007169|GO:0007399|GO:0009897|GO:0016020|GO:0016167|GO:0031953|GO:0038023|GO:0043235|GO:0098552	chr14	MGI:MGI:1195462|AllianceGenome:MGI:1195462	glial cell line derived neurotrophic factor family receptor alpha 2	71217280	protein-coding	71127547	+
18826	2.35563e-08	0.760169	0.178073	9.93915e-10	0.63757	0.0778424	1.80631	0.853043	1.80631	up	-1.19029	-0.251318	1.19029	down	-1.10734	-0.147093	1.10734	down	1.94163	0.957268	1.94163	up	2625.69	3244.94	3180.78	4509.87	2336.8	2540.32	2326.47	2199.4	1390.45	1184	1189.93	2496.69	2053.87	1921.81	1750.77	1145.24	1594.82	2187.15	1138.85	3466.2	2855.77	4651.74	4253.22	4295.5	3286.04	3212.08	3142.24	2671.1	3042.73	1056	1020.53	2258.45	2363.09	1511.15	608.971	1276.83	1971.33	1425.56	1812.66	0.512435	0.948546	0.528591	0.429087	0.387055	0.448291	0.500234	0.748476	-0.569288	-0.715495	-0.481365	0.134989	0.147649	-0.128789	0.181657	-0.640408	-0.29468	-0.259331	-0.567183	0.715715	0.520447	0.966973	1.21737	0.881916	0.652328	0.855705	0.784022	0.937031	0.610059	-0.485868	-0.569398	0.177208	0.363014	0	-1.21324	-0.297963	0.41681	-0.0464954	0.224822	Lcp1	D14Ertd310e|LCP-1|Pls2|pp65	18826	ENSMUSG00000021998	GO:0001725|GO:0001726|GO:0001891|GO:0002102|GO:0002286|GO:0003779|GO:0005178|GO:0005509|GO:0005515|GO:0005737|GO:0005829|GO:0005856|GO:0005884|GO:0005886|GO:0005925|GO:0009611|GO:0010737|GO:0015629|GO:0016020|GO:0016477|GO:0022617|GO:0030175|GO:0032432|GO:0033157|GO:0042995|GO:0046872|GO:0048471|GO:0051015|GO:0051017|GO:0051020|GO:0051639|GO:0070161|GO:0071803|GO:0097386	chr14	MGI:MGI:104808|AllianceGenome:MGI:104808	lymphocyte cytosolic protein 1	75468282	protein-coding	75368570	+
210808	2.44176e-06	0.599782	0.56446	1.935e-07	0.433297	0.420716	1.28707	0.364086	1.28707	up	-1.07423	-0.103308	1.07423	down	-1.00098	-0.00141859	1.00098	down	1.38125	0.465975	1.38125	up	244.5	247.833	268.667	424	225	239.5	222	189	245	165	146	240.833	221.833	232	163.5	205.5	198	227.5	175.5	266	274	430.5	273	305.5	304.5	269.5	212.5	225	268	159	104.5	216.333	214	166	165	119	173	178	163	0.274034	0.424187	0.14949	0.204528	0.196912	0.22777	0.297115	0.394214	0.112406	-0.372235	-0.321806	-0.052527	0.12324	0.00733376	-0.0525756	0.0675421	-0.118108	-0.338053	-0.0788197	0.198248	0.325204	0.71968	0.442182	0.254724	0.406881	0.466946	0.0841556	0.553984	0.291388	-0.0309882	-0.670754	-0.0204072	0.0844121	0	0.0892467	-0.535107	0.0928726	0.138313	-0.0639496	Lacc1	9030625A04Rik	210808	ENSMUSG00000044350	GO:0002221|GO:0002376|GO:0002720|GO:0004000|GO:0004731|GO:0005507|GO:0005634|GO:0005737|GO:0005777|GO:0005783|GO:0006954|GO:0016740|GO:0016787|GO:0017061|GO:0030641|GO:0045087|GO:0046872|GO:0046936|GO:0047975|GO:0050727|GO:0070431|GO:1900542	chr14	MGI:MGI:2445077|AllianceGenome:MGI:2445077	laccase domain containing 1	77274057	protein-coding	77261641	-
108811	0.000156765	0.832183	0.526888	2.49803e-05	0.748234	0.384248	1.26755	0.342039	1.26755	up	1.02962	0.0421081	1.02962	up	1.06508	0.0909655	1.06508	up	1.31121	0.390896	1.31121	up	220.934	147.145	150	279.104	192	134.159	147	138.474	160.442	118	144	178.148	136	158.856	85	116.145	135	187.584	126	182.863	153.992	268.992	173.145	204	196.715	128	125.927	155	161.489	115.963	91.8333	95	133.07	99.9612	117.752	101	86.6439	105.482	111.722	0.85956	0.403797	0.0403786	0.333007	0.699836	0.123434	0.434114	0.677191	0.233415	-0.124171	0.390037	0.244255	0.149114	0.192671	-0.264589	-0.0239277	0.0610938	0.115359	0.174876	0.389331	0.225626	0.772975	0.517004	0.403863	0.508292	0.124547	0.0610232	0.74807	0.292334	0.245399	-0.125424	-0.475921	0.130729	0	0.334275	-0.0399709	-0.172986	0.11517	0.122831	Ccdc122	4933415L06Rik	108811	ENSMUSG00000034795	GO:0003674|GO:0005575|GO:0008150	chr14	MGI:MGI:1918358|AllianceGenome:MGI:1918358	coiled-coil domain containing 122	77349703	protein-coding	77274212	+
66148	0.0305028	0.129222	0.686824	0.0127133	0.0222786	0.56114	1.27414	0.349525	1.27414	up	1.15465	0.207453	1.15465	up	-1.09105	-0.125717	1.09105	down	1.0114	0.0163554	1.0114	up	320.799	287.239	437.478	733.034	429.554	318.152	361.004	255.518	334.216	321.066	184.034	435.812	279.478	338.215	291.226	274.155	326.145	310.398	258.995	329.867	370.837	371.876	354.685	375.634	427.105	295.386	273.547	241.633	333.235	270.041	367.603	375.314	249.545	242.065	199.922	209.548	258.431	263.281	270.978	0.121654	0.0928521	0.308668	0.45013	0.585613	0.093245	0.454355	0.285041	0.016191	0.0439572	-0.53202	0.258931	-0.0877142	0.00693655	0.236058	-0.0608196	0.057693	-0.434016	-0.0615773	-0.0355082	0.217599	-0.0357256	0.275606	0.00866556	0.350818	0.0550508	-0.0957298	0.112664	0.0614815	0.188948	0.599677	0.230219	-0.238111	0	-0.177993	-0.263003	0.127664	0.158824	0.125142	Dnajc15	1110003P16Rik|Dnajd1|MCJ	66148	ENSMUSG00000022013	GO:0001405|GO:0001671|GO:0005515|GO:0005739|GO:0005743|GO:0006120|GO:0009267|GO:0015031|GO:0016020|GO:0019216|GO:0030150|GO:0031333|GO:0065003|GO:1902957	chr14	MGI:MGI:1913398|AllianceGenome:MGI:1913398	DnaJ heat shock protein family (Hsp40) member C15	78112357	protein-coding	78063657	-
108670	0.0018564	0.956645	0.389806	0.000452471	0.930828	0.248544	1.40887	0.494544	1.40887	up	-1.09861	-0.135675	1.09861	down	-1.11537	-0.15752	1.11537	down	1.3877	0.472698	1.3877	up	89.9124	145.92	165.307	224.324	83.9773	93.7883	114.603	121.898	82.3723	63	70	135.745	125	79.8029	94.7664	97.62	64.3175	128.644	77.9343	146.946	132.324	202.224	144.752	196.533	148.759	110	109.819	125.839	113	78.3234	49.8222	113.405	119.758	91.5309	41.6295	65.2565	151.832	66.4779	93.8102	-0.217035	0.612165	0.400991	0.238221	-0.272769	-0.172601	0.295373	0.713674	-0.507971	-0.809103	-0.430173	0.0725059	0.247867	-0.580104	0.112755	-0.0541739	-0.788151	-0.208367	-0.297786	0.294284	0.227273	0.581794	0.479036	0.570496	0.325592	0.126338	0.083991	0.667817	-0.00234842	-0.100325	-0.787221	0	0.199104	0.0933213	-0.945366	-0.449701	0.856751	-0.330442	0.0911694	Epsti1	2310046K10Rik|5033415K03Rik|BRESI1	108670	ENSMUSG00000022014	GO:0003674|GO:0005575|GO:0008150	chr14	MGI:MGI:1915168|AllianceGenome:MGI:1915168	epithelial stromal interaction 1	78240096	protein-coding	78141679	+
56419	0.00386835	0.622454	0.938398	0.00106713	0.460741	0.902057	-1.33128	-0.412811	1.33128	down	-1.04211	-0.0595126	1.04211	down	1.05939	0.0832377	1.05939	up	-1.20586	-0.270061	1.20586	down	82.4506	98.8042	78.7778	190.481	84.879	116.321	129.5	63.0839	167.745	110.525	81.9092	124.7	129.127	134.243	148.038	197.934	110.656	235.403	115.587	131.129	129.459	141.04	101.591	113.145	85.0018	83.8066	103.758	91.3403	109.496	85.2766	110.091	147.226	97.0339	105.5	81.5328	97.7968	125.54	94.25	114.531	-0.640252	-0.248593	-0.966519	-0.295941	-0.555588	-0.160195	0.173455	-0.534881	0.219837	-0.296379	-0.501731	-0.34815	-0.00349808	-0.128001	0.458051	0.667372	-0.30358	0.365161	-0.0273662	-0.168245	-0.102535	-0.236287	-0.329996	-0.524325	-0.780048	-0.564257	-0.296133	-0.09267	-0.34602	-0.275846	0.0583816	0.0783186	-0.402691	0	-0.273819	-0.164262	0.284196	-0.125052	0.0808673	Diaph3	4930417P13Rik|Dia2|Diap3|Drf3|p134MDia2	56419	ENSMUSG00000022021	GO:0000226|GO:0000813|GO:0000910|GO:0000922|GO:0001701|GO:0003779|GO:0005515|GO:0005634|GO:0005737|GO:0005815|GO:0005884|GO:0006996|GO:0007010|GO:0007015|GO:0007026|GO:0007059|GO:0007229|GO:0007605|GO:0008017|GO:0008092|GO:0010467|GO:0016043|GO:0016197|GO:0030010|GO:0030030|GO:0030036|GO:0030041|GO:0030182|GO:0030218|GO:0030225|GO:0031267|GO:0031577|GO:0031941|GO:0032154|GO:0032432|GO:0034367|GO:0042803|GO:0043131|GO:0045010|GO:0046785|GO:0051017|GO:0051764|GO:0060113|GO:0060322|GO:0061909|GO:0071800|GO:0097470|GO:0150065|GO:1990427	chr14	MGI:MGI:1927222|AllianceGenome:MGI:1927222	diaphanous related formin 3	87378660	protein-coding	86892793	-
13618	0.00478607	0.193203	0.784495	0.00137052	0.0550767	0.682498	-1.46876	-0.554599	1.46876	down	-1.18376	-0.243375	1.18376	down	1.11699	0.159614	1.11699	up	-1.11081	-0.15161	1.11081	down	10421.6	11452	10676.4	12899.2	6252	11013.5	7543	9501.55	18984.9	10359.5	9934.33	20074.7	16329.5	14938.9	16897.3	10347.2	19214.6	13805.7	14709	10222.3	9621.47	13640.1	12762.3	16084.1	11139.8	13225.9	13132.1	9100.7	11757.2	11595.4	10594.3	12551.6	13259.8	7429.01	7706.37	9727	11817	11062.9	12664.2	-0.150434	0.116199	-0.376109	-0.706473	-0.844838	-0.0871954	-0.454448	0.207849	0.550263	-0.237965	-0.0714922	0.490601	0.487029	0.178073	0.800711	-0.11657	0.644385	-0.252874	0.472191	-0.375669	-0.378856	-0.132695	0.15095	0.134976	-0.238049	0.245817	0.195575	0.053895	-0.0915079	0.319326	0.15482	0	0.199651	-0.354154	-0.203309	-0.020215	0.34875	0.257949	0.37772	Ednrb	ET-B|ET-BR|ETR-b|ETb|Sox10m1	13618	ENSMUSG00000022122	GO:0000122|GO:0001755|GO:0001934|GO:0002001|GO:0002027|GO:0004930|GO:0004962|GO:0005515|GO:0005886|GO:0006885|GO:0007165|GO:0007186|GO:0007200|GO:0007204|GO:0007422|GO:0007497|GO:0008217|GO:0008284|GO:0010033|GO:0010467|GO:0014043|GO:0014826|GO:0016020|GO:0017046|GO:0019722|GO:0019934|GO:0030202|GO:0030318|GO:0031620|GO:0031702|GO:0031965|GO:0032341|GO:0032496|GO:0035645|GO:0035810|GO:0035812|GO:0042045|GO:0042310|GO:0042311|GO:0043066|GO:0043123|GO:0043473|GO:0048066|GO:0048246|GO:0048265|GO:0048484|GO:0050678|GO:0051248|GO:0055078|GO:0060070|GO:0060406|GO:0061028|GO:0070294|GO:0070588|GO:0071806|GO:0072112|GO:0086100|GO:0097018|GO:0097402|GO:0160093|GO:1904383|GO:1990839	chr14	MGI:MGI:102720|AllianceGenome:MGI:102720	endothelin receptor type B	104081764	protein-coding	104052055	-
239283	0.0421781	0.00749711	0.902681	0.0186274	6.42289e-05	0.842747	1.59286	0.671619	1.59286	up	1.33411	0.415875	1.33411	up	-1.37002	-0.454195	1.37002	down	-1.14747	-0.198451	1.14747	down	51.25	41	61	69.8333	62	62	63	56.1667	44	31	30	47	36	51	51	28.5	31.5	42	26	40	52	47.5	43	54	33	44	42	43.5	51	37	50.5	52	55.8333	30	36	34	40	40.5	44	0.0969028	-0.094408	0.0876341	-0.320469	0.414406	0.355165	0.557059	0.720694	-0.287721	-0.707281	-0.52766	-0.33275	-0.423087	-0.101142	0.343783	-0.705483	-0.693105	-0.698379	-0.756628	-0.458026	0.00469112	-0.383254	-0.147231	-0.168337	-0.721943	-0.070684	-0.177766	0.260226	-0.0251961	-0.0573382	0.357178	0	0.22308	-0.391069	-0.0300708	-0.265382	0.0572524	0.0795097	0.123834	Oxgr1	Cysltr3|Gm299|Gpr80|Gpr99|P2Y15	239283	ENSMUSG00000044819	GO:0001609|GO:0001883|GO:0004930|GO:0005886|GO:0007165|GO:0007186|GO:0007188|GO:0016020|GO:0016208|GO:0038023	chr14	MGI:MGI:2685145|AllianceGenome:MGI:2685145	oxoglutarate (alpha-ketoglutarate) receptor 1	120279847	protein-coding	120256997	-
14600	0.00168807	0.359166	0.0395322	0.000405296	0.186006	0.00824682	1.27807	0.353968	1.27807	up	-1.07008	-0.0977235	1.07008	down	-1.21363	-0.279333	1.21363	down	1.1269	0.172358	1.1269	up	1056.55	830.979	1183.51	1728.87	625.354	886.105	924.089	898.047	903.082	817.5	634.598	1134.33	897.48	730.967	548.252	657.837	751.179	1021.87	679.974	1068.14	1102.65	1179.67	1125.27	1355.32	1131.85	956.218	1138.15	830.947	979.941	722.412	716.726	1189.38	980.619	696.195	972.977	640.428	719.154	657.5	600.589	0.105	-0.110866	0.00818348	-0.0482731	-0.608835	-0.165272	0.0740929	0.362124	-0.286013	-0.343977	-0.482425	-0.0972891	-0.14085	-0.617479	-0.587522	-0.53436	-0.474946	-0.451268	-0.405306	-0.0766449	0.0534334	-0.10651	0.204982	0.123617	0.0205565	0.0135069	0.224813	0.158321	-0.118645	-0.127687	-0.173329	0.157981	0	-0.212186	0.368692	-0.387527	-0.132093	-0.257067	-0.462937	Ghr	GHBP|GHR/BP	14600	ENSMUSG00000055737	GO:0004896|GO:0004903|GO:0005515|GO:0005576|GO:0005615|GO:0005634|GO:0005829|GO:0005886|GO:0006897|GO:0007259|GO:0008289|GO:0009755|GO:0009897|GO:0009986|GO:0016020|GO:0017046|GO:0019221|GO:0019530|GO:0019838|GO:0019901|GO:0019903|GO:0019955|GO:0032107|GO:0032355|GO:0032870|GO:0036464|GO:0040014|GO:0040018|GO:0042169|GO:0042445|GO:0042802|GO:0042803|GO:0043025|GO:0043235|GO:0046427|GO:0048009|GO:0050731|GO:0060396|GO:0070195	chr15	MGI:MGI:95708|AllianceGenome:MGI:95708	growth hormone receptor	3612834	protein-coding	3347237	-
23880	5.23946e-06	0.974115	0.336301	4.64582e-07	0.959928	0.201247	1.65779	0.72926	1.65779	up	-1.11831	-0.161314	1.11831	down	-1.10899	-0.149248	1.10899	down	1.67171	0.741326	1.67171	up	668.123	946.011	1142.62	1220.72	769.411	874.792	737.111	642.036	526.288	435.133	296.412	658.309	713.898	616.786	695.485	464.53	493.952	594.262	456.188	949.025	905.03	1410.34	1070.46	1171.59	849.988	938.012	859.665	911.426	903.272	440.647	327.9	744.587	764.15	513.92	181.495	389.658	689.832	532.667	529.527	0.0939522	0.726313	0.607588	0.0997658	0.34038	0.466325	0.398077	0.52812	-0.414885	-0.603606	-0.930533	-0.232158	0.179121	-0.212381	0.405792	-0.386187	-0.429599	-0.583181	-0.331024	0.402907	0.418633	0.801275	0.783083	0.563582	0.257521	0.635906	0.470107	0.941824	0.413954	-0.190754	-0.651361	0.132416	0.290297	0	-1.40365	-0.454223	0.457984	0.0893087	0.00552082	Fyb1	ADAP|B630013F22Rik|FYB-120/130|Fyb|Slap130|p120/130|p120/p130	23880	ENSMUSG00000022148	GO:0005515|GO:0005634|GO:0005737|GO:0005829|GO:0005886|GO:0007229|GO:0008289|GO:0032991|GO:0044877|GO:0045576|GO:0050852|GO:0070161|GO:0072659	chr15	MGI:MGI:1346327|AllianceGenome:MGI:1346327	FYN binding protein 1	6695089	protein-coding	6609328	+
16880	0.0145047	0.168664	0.542196	0.00517248	0.0404231	0.400185	-1.27428	-0.349685	1.27428	down	-1.06241	-0.0873424	1.06241	down	1.15179	0.203874	1.15179	up	-1.04136	-0.0584686	1.04136	down	1483.07	1301.9	1640.96	1761.69	1063.22	1261.27	1256.86	829.819	1767.82	1353.89	1468.74	1684.23	1888.3	2003.91	1118.93	2297.76	1824.24	1924.22	1522.59	1768.88	1383.9	1850.42	1271.11	1727.81	1264.7	1419.84	1119	1124.95	1457.23	1064.57	1341.38	1288.27	1448.99	1183.29	815	1199.4	1112.16	1289.88	1284.48	0.0411701	-0.0161848	-0.0734081	-0.574195	-0.39619	-0.208991	-0.0352392	-0.304922	0.129981	-0.169208	0.175182	-0.0800915	0.379237	0.284408	-0.111359	0.717014	0.252069	-0.0912609	0.204622	0.0980406	-0.171845	-0.0101013	-0.172247	-0.0791197	-0.372381	0.0307741	-0.352713	0.0423002	-0.0992336	-0.121364	0.177843	-0.279852	0.0102262	0	-0.439965	-0.035368	-0.0561523	0.16205	0.0807419	Lifr	A230075M04Rik|LIF	16880	ENSMUSG00000054263	GO:0004896|GO:0004897|GO:0004923|GO:0004924|GO:0005127|GO:0005515|GO:0005576|GO:0005886|GO:0008284|GO:0009897|GO:0010656|GO:0016020|GO:0019221|GO:0019838|GO:0019955|GO:0031100|GO:0034097|GO:0038165|GO:0043235|GO:0048812|GO:0048861|GO:0070120	chr15	MGI:MGI:96788|AllianceGenome:MGI:96788	LIF receptor alpha	7226970	protein-coding	7159053	+
268780	0.0334519	0.328644	0.994146	0.0141646	0.158726	0.991165	-1.42859	-0.514594	1.42859	down	-1.1351	-0.182817	1.1351	down	1.13735	0.185671	1.13735	up	-1.10658	-0.146105	1.10658	down	231.082	190.307	216.291	455.179	160.212	261.912	206.208	155	233.713	433.432	205.175	349.681	379.788	453.898	193.949	209.855	294.305	1194.18	226.1	311.272	500.646	300.35	264.402	308.705	221.723	250.268	195.784	162.095	206.223	238.632	263.378	342.533	233.272	218.203	209.74	193.148	222.705	235.714	189.484	-0.242777	-0.392237	-0.598736	-0.128483	-0.728414	-0.0785513	-0.244724	-0.327284	-0.391021	0.585725	-0.266298	0.0500965	0.463579	0.540195	-0.24157	-0.337587	0.0183225	1.61864	-0.148712	-0.0103817	0.759439	-0.235067	-0.0393696	-0.165597	-0.486186	-0.075243	-0.469423	-0.354483	-0.522023	0.119394	0.227497	0.207199	-0.226565	-0.0408916	0	-0.271742	0.0218558	0.108095	-0.282123	Egflam	5930412K08	268780	ENSMUSG00000042961	GO:0005509|GO:0005515|GO:0005539|GO:0005576|GO:0005604|GO:0005614|GO:0010811|GO:0030198|GO:0031012|GO:0042995|GO:0045202|GO:0098684	chr15	MGI:MGI:2146149|AllianceGenome:MGI:2146149	EGF-like, fibronectin type III and laminin G domains	7428203	protein-coding	7235598	-
16197	8.41997e-21	0.988797	0.000544979	1.80338e-24	0.984132	2.778e-05	7.7738	2.95862	7.7738	up	-1.45977	-0.545742	1.45977	down	-1.46439	-0.550299	1.46439	down	7.74928	2.95406	7.74928	up	359.996	384	482.985	633.854	394	409	340.775	249	53	34.7	39	77	54.292	58.5	45	40	77.4848	75	39	526	470.712	697.5	615.643	761.001	685.847	542	726.243	451.833	547.737	44	37	100.077	122	104.5	30.0909	70	50	62	59	1.96474	2.18848	2.12821	1.91717	2.13774	2.1324	2.04793	1.92453	-0.963758	-1.48914	-1.09367	-0.565078	-0.774871	-0.847729	-0.781315	-1.16097	-0.339068	-0.806404	-1.11619	2.31444	2.23843	2.54841	2.74793	2.704	2.71088	2.60751	2.9897	2.6924	2.45519	-0.751885	-1.03611	0	0.406237	0.464874	-1.23327	-0.168088	-0.565345	-0.25067	-0.397481	Il7r	CD127|IL-7Ralpha	16197	ENSMUSG00000003882	GO:0000902|GO:0001782|GO:0001913|GO:0001915|GO:0002377|GO:0004896|GO:0005654|GO:0005829|GO:0005886|GO:0008284|GO:0008361|GO:0009897|GO:0010467|GO:0010628|GO:0016020|GO:0019221|GO:0030097|GO:0030217|GO:0033077|GO:0033089|GO:0042100|GO:0043029|GO:0046427|GO:0048535|GO:0050830|GO:0070233|GO:1904894	chr15	MGI:MGI:96562|AllianceGenome:MGI:96562	interleukin 7 receptor	9529962	protein-coding	9506245	-
22293	0.0103255	0.0459293	0.247783	0.00342781	0.00258169	0.127421	-1.56099	-0.642459	1.56099	down	-1.39829	-0.483665	1.39829	down	1.12464	0.169464	1.12464	up	1.00742	0.0106697	1.00742	up	3598.49	4619	6965.5	7055.39	2837.4	4519.21	2921	3052.41	7932.98	4422.89	4573.95	8670.29	7294.91	7185.49	8460.9	5145.18	9865.22	6033.93	6142.83	5120	5090.48	7659.99	6564.49	8021.49	5894	6302.91	6739.73	4064	5977.96	5397.97	5708.91	5767.45	5276.88	3331	3706.41	4352	5122.45	5024	5293.87	-0.554894	-0.0640898	0.137413	-0.447297	-0.854931	-0.242672	-0.693468	-0.300708	0.421	-0.3362	-0.0608187	0.409032	0.454168	0.25181	0.932459	0.0051384	0.812257	-0.317309	0.342127	-0.243521	-0.167658	0.164523	0.321476	0.260937	-0.0268002	0.306192	0.362898	0.0204735	0.0623217	0.345915	0.392471	0.00778294	0	-0.381714	-0.129682	-0.0508766	0.272448	0.248786	0.249015	Slc45a2	Aim-1|Aim1|Dbr|Matp|Oca4|blanc-sale|bls|uw	22293	ENSMUSG00000022243	GO:0005356|GO:0005515|GO:0006583|GO:0007601|GO:0008506|GO:0015293|GO:0015770|GO:0016020|GO:0022857|GO:0033162|GO:0035752|GO:0042438|GO:0048066|GO:0050896|GO:0055085	chr15	MGI:MGI:2153040|AllianceGenome:MGI:2153040	solute carrier family 45, member 2	11029319	protein-coding	11000807	+
18162	0.000518885	0.458397	0.360126	0.00010091	0.282952	0.222601	-1.33894	-0.421087	1.33894	down	-1.01348	-0.0193247	1.01348	down	-1.22946	-0.298021	1.22946	down	-1.62426	-0.699784	1.62426	down	2211.88	1826.13	2128.96	1671.84	796.817	1247.97	1237.29	724.34	2127.02	1962.1	1927.55	2816.11	1869.67	2280.69	1496.04	1062.36	1270.47	3657.06	1470.08	1843.47	1223.31	1716.54	1434.2	1744.57	1237.56	1221.73	1005.18	1463.96	1762.92	1915.91	1409.34	2536.04	3405.19	1581.2	2029.68	1483.11	2301.22	1102.21	1993.91	-0.079443	-0.225307	-0.395093	-1.34701	-1.50961	-0.921583	-0.755177	-1.19835	-0.300454	-0.331215	-0.129922	-0.0357723	-0.332363	-0.226232	-0.38963	-1.09324	-0.967159	0.137852	-0.543306	-0.539667	-1.0471	-0.815741	-0.695383	-0.76249	-1.10097	-0.883323	-1.20477	-0.274975	-0.521791	0.0291033	-0.448153	0	0.545623	-0.279074	0.179117	-0.426362	0.295588	-0.762085	0.0178661	Npr3	ANP-C|ANPR-C|EF-2|NPR-C|lgj|stri	18162	ENSMUSG00000022206	GO:0001501|GO:0001525|GO:0001974|GO:0002158|GO:0002931|GO:0005886|GO:0007165|GO:0007193|GO:0007200|GO:0008217|GO:0008528|GO:0016020|GO:0016941|GO:0017046|GO:0031404|GO:0032991|GO:0033688|GO:0035810|GO:0042277|GO:0042311|GO:0042562|GO:0042802|GO:0042803|GO:0048662|GO:0090187|GO:0120163	chr15	MGI:MGI:97373|AllianceGenome:MGI:97373	natriuretic peptide receptor 3	11907287	protein-coding	11839982	-
12565	0.00264692	0.537226	0.797059	0.000680297	0.362101	0.69668	1.65425	0.726175	1.65425	up	1.15311	0.205525	1.15311	up	-1.05908	-0.0828062	1.05908	down	1.35458	0.437844	1.35458	up	107.992	111	34	231.898	184	93.4927	80.5	80	52	100	59	74	72	80.9051	50	50	52	72	43	84	79	108.956	69	96	103	85	84	87	114	41	29	43	54	77	46.5	73	63	74.927	57	0.997296	1.16754	-0.930553	1.23612	1.80886	0.772838	0.735783	1.05607	-0.221626	0.807466	0.27318	0.147202	0.402	0.389678	0.140301	-0.0694299	-0.144858	-0.0956841	-0.205715	0.43745	0.433119	0.639582	0.360116	0.486825	0.74525	0.704363	0.647321	1.08531	0.960355	-0.0841522	-0.617965	-0.449088	0	0.793914	0.16425	0.662066	0.537692	0.792161	0.322379	Cdh9		12565	ENSMUSG00000025370	GO:0000902|GO:0005509|GO:0005886|GO:0005912|GO:0007043|GO:0007155|GO:0007156|GO:0007275|GO:0007416|GO:0016020|GO:0016339|GO:0016342|GO:0030424|GO:0030425|GO:0034332|GO:0042734|GO:0042802|GO:0044331|GO:0045202|GO:0045211|GO:0045296|GO:0046872|GO:0098609|GO:0098641|GO:0098686|GO:0098978|GO:0099560	chr15	MGI:MGI:107433|AllianceGenome:MGI:107433	cadherin 9	16857224	protein-coding	16729001	+
448987	1.22978e-09	0.413431	0.730155	3.76651e-11	0.237458	0.614744	-1.38798	-0.472983	1.38798	down	1.02801	0.0398601	1.02801	up	-1.07043	-0.0981901	1.07043	down	-1.52735	-0.611033	1.52735	down	144.2	105	123	157	101	109	97	74.3333	166	155.535	151	162	162.971	168.833	122.493	129	152	259.886	137.071	105	120.583	114.75	122	135	104.5	107	126	94	94	143.927	127.296	147.833	140.209	149	143.5	134.559	122.5	126.067	141	-0.101656	-0.42872	-0.591595	-0.842699	-0.572585	-0.521853	-0.511314	-0.566017	-0.0631194	-0.0713901	0.112848	-0.238494	0.0644517	-0.0651178	-0.083097	-0.218152	-0.113463	0.240035	-0.0492892	-0.756715	-0.472868	-0.801765	-0.333765	-0.537415	-0.749984	-0.479655	-0.28381	-0.319135	-0.834039	0.211396	0	-0.183618	-0.139544	0.230203	0.273905	0.0282416	-0.0190439	0.0266967	0.112947	Fbxl7	D230018M15Rik|FBL7|Fbl6	448987	ENSMUSG00000043556	GO:0000086|GO:0000209|GO:0000278|GO:0005515|GO:0005737|GO:0005813|GO:0005856|GO:0007049|GO:0016567|GO:0019005|GO:0031146|GO:0051301	chr15	MGI:MGI:3052506|AllianceGenome:MGI:3052506	F-box and leucine-rich repeat protein 7	26895650	protein-coding	26540545	-
223433	5.75259e-06	0.780684	0.227597	5.16243e-07	0.668823	0.112409	1.43385	0.519899	1.43385	up	-1.13905	-0.187827	1.13905	down	-1.07859	-0.109151	1.07859	down	1.51422	0.598575	1.51422	up	275	421.923	440.46	599.552	302.119	332.956	270.5	194.358	265.5	213.993	201.477	258.333	297.898	283.493	232.5	171.81	245	360.201	168	424	335.726	600.283	457.901	479.236	316.474	349.5	337.083	313.694	420.11	196	239	396.5	262.5	216.456	101.599	172.5	213	225.779	188.956	0.0607405	0.808908	0.479794	0.321457	0.239213	0.320188	0.199295	0.051652	-0.154554	-0.38003	-0.24005	-0.334218	0.165692	-0.0863686	0.0724745	-0.57367	-0.193717	-0.0580087	-0.52472	0.487997	0.235422	0.816421	0.805427	0.521399	0.079638	0.459064	0.366908	0.650525	0.55703	-0.112051	0.139864	0.470767	-0.0037713	0	-0.993224	-0.382362	0.0100641	0.0984545	-0.233659	Otulinl	9830126M18|Fam105a	223433	ENSMUSG00000056069	GO:0003674|GO:0005634|GO:0005635|GO:0005737|GO:0005783|GO:0008150|GO:0016020|GO:0098554	chr15	MGI:MGI:2687281|AllianceGenome:MGI:2687281	OTU deubiquitinase with linear linkage specificity like	27681630	protein-coding	27655154	-
69574	0.00386458	0.625359	0.0186721	0.00106526	0.463695	0.0028434	1.42853	0.514531	1.42853	up	-1.22669	-0.294776	1.22669	down	-1.38674	-0.471699	1.38674	down	1.26366	0.337608	1.26366	up	181.28	110.93	256	384.986	102.5	128.985	181	126	109	103	70.9562	138	137	126	126	126.767	136	166.949	101	182.956	202	259.332	245.889	332.825	195.92	153.295	247	152.912	197.5	168.81	167.062	214	145	60.9343	184.288	134.876	151	94	104	-0.12153	-0.699479	0.11587	0.10132	-0.901337	-0.628995	0.0385976	-0.154696	-1.02	-1.016	-1.32672	-0.819842	-0.536007	-0.837316	-0.39239	-0.59336	-0.62395	-0.748461	-0.839883	-0.305627	-0.0785646	0.0245199	0.327339	0.414368	-0.193246	-0.310972	0.337256	0.0328164	-0.11294	0.0914392	0.0421796	0	-0.441093	-1.4098	0.284794	-0.318384	-0.0672989	-0.746779	-0.676186	Cmbl	2310016A09Rik	69574	ENSMUSG00000022235	GO:0003674|GO:0005737|GO:0008150|GO:0016787	chr15	MGI:MGI:1916824|AllianceGenome:MGI:1916824	carboxymethylenebutenolidase homolog	31590265	protein-coding	31568979	+
68073	0.0216666	0.234574	0.753688	0.00831581	0.0842033	0.641498	-1.25605	-0.328897	1.25605	down	-1.11849	-0.161546	1.11849	down	1.06733	0.0940127	1.06733	up	-1.05215	-0.0733385	1.05215	down	125.693	111.642	220.281	291.493	128.752	149.734	134	81.6106	197.408	190.577	150	220	143.241	188.372	161	162.613	227.971	230.397	193.718	200.243	162	194.197	142.847	220.431	182.511	149.701	179	107	160.471	174	191.759	218.985	119.839	143.73	119.106	125	139	117	105.058	-0.478069	-0.518477	0.0708404	-0.128254	-0.400598	-0.242033	-0.223389	-0.60952	0.00862646	0.0434928	-0.0749893	0.0247641	-0.29997	-0.085382	0.133017	-0.0623302	0.293064	-0.111974	0.271492	-0.00360203	-0.225155	-0.220989	-0.284429	-0.00830078	-0.123755	-0.173435	0.0444751	-0.310507	-0.240712	0.306895	0.412861	0.204994	-0.544273	0	-0.173152	-0.256318	-0.0149918	-0.259233	-0.489808	Atpsckmt	A930016P21Rik|Fam173b|mFam173b	68073	ENSMUSG00000039065	GO:0005739|GO:0008168|GO:0008757|GO:0016020|GO:0016279|GO:0016740|GO:0018022|GO:0018023|GO:0030061|GO:0032259|GO:1904058|GO:1905273|GO:1905706	chr15	MGI:MGI:1915323|AllianceGenome:MGI:1915323	ATP synthase C subunit lysine N-methyltransferase	31617681	protein-coding	31602262	+
20356	0.00107741	0.91335	0.398127	0.000241369	0.868309	0.255896	-1.33017	-0.411607	1.33017	down	1.06848	0.0955601	1.06848	up	1.09268	0.12787	1.09268	up	-1.30071	-0.379297	1.30071	down	519.5	754.766	554.803	599.549	237.719	428.31	438.885	402	665.413	450.417	513.25	867.833	760.583	757.9	572.5	590.917	566.298	987.177	486.067	501.667	428.606	468	460.852	638.13	403.5	441.333	389.667	400.5	443	417	510	675.759	645	397.667	355.594	423.843	499	505	417	-0.254918	0.414606	-0.420591	-0.9119	-1.34	-0.54984	-0.335841	-0.133218	-0.0623665	-0.539681	-0.124353	0.180614	0.28463	0.0989752	0.139169	-0.0248814	-0.218288	0.163147	-0.225378	-0.502689	-0.645562	-0.776066	-0.418658	-0.298839	-0.803233	-0.437711	-0.657308	-0.23038	-0.599779	-0.256208	0	0.00660515	0.0598602	-0.355865	-0.41923	-0.31878	0.00489998	0.0264788	-0.325015	Sema5a	5930434A13|9130201M22Rik|Semaf|semF	20356	ENSMUSG00000022231	GO:0001569|GO:0001755|GO:0001938|GO:0002043|GO:0005886|GO:0007162|GO:0007275|GO:0007399|GO:0007411|GO:0007413|GO:0008046|GO:0016020|GO:0021536|GO:0030154|GO:0030215|GO:0030335|GO:0030836|GO:0035373|GO:0043395|GO:0045499|GO:0045545|GO:0045766|GO:0048675|GO:0048754|GO:0048842|GO:0048843|GO:0050908|GO:0050918|GO:0051897|GO:0060326|GO:0071526|GO:0090091|GO:0090263|GO:0097485|GO:1990138|GO:1990256|GO:2000352|GO:2001028	chr15	MGI:MGI:107556|AllianceGenome:MGI:107556	sema domain, seven thrombospondin repeats (type 1 and type 1-like), transmembrane domain (TM) and short cytoplasmic domain, (semaphorin) 5A	32696487	protein-coding	32244959	+
115488525	0.000334367	0.14208	0.606966	6.0156e-05	0.027844	0.466437	1.63672	0.710807	1.63672	up	1.24343	0.31433	1.24343	up	-1.11855	-0.161624	1.11855	down	1.17679	0.234853	1.17679	up	178.215	134.618	179.625	274.947	230.403	191.723	199.372	194.071	158.045	113.594	75.708	132.911	126.333	151.51	126.41	102.07	123.545	91.9704	164.431	127.99	184.996	163.718	167.916	162.035	173.332	167.261	166.857	147.914	157.049	90.0529	162.153	128.77	135.775	88.0596	101.812	90.9515	111.81	110.075	104.996	0.425135	0.151002	0.175978	0.186929	0.838462	0.514081	0.749335	1.03972	0.0872736	-0.303496	-0.661942	-0.302786	-0.081686	-6.67572e-05	0.183558	-0.33473	-0.191253	-1.03736	0.434503	-0.249838	0.365839	-0.0678029	0.348335	-0.0528264	0.201292	0.386075	0.342622	0.556128	0.127685	-0.243856	0.570416	-0.161552	0.0353317	-0.307317	0	-0.315586	0.070467	0.0522428	-0.0911684	4921515G04Rik	Gm48960	115488525		GO:0003674|GO:0005575|GO:0008150	chr15	MGI:MGI:1918154|AllianceGenome:MGI:1918154	RIKEN cDNA 4921515G04 gene	35376457	ncRNA	35370441	-
18458	6.2932e-07	0.972658	0.667279	4.15144e-08	0.955114	0.538225	1.2952	0.373173	1.2952	up	-1.0257	-0.0366033	1.0257	down	-1.02136	-0.0304849	1.02136	down	1.3007	0.379292	1.3007	up	10276.5	9799.55	12880	16520.5	8094.47	10461.7	8727.99	7766.89	8225.03	7431.24	5856.71	9189.65	7902.84	8701.1	8287.31	11291.6	7005.74	9893.04	6680.21	12364.1	10183.1	12717.9	10923.5	13236.8	10748.7	10014.6	11210.6	7938.78	10318.2	6107.55	5986.37	9513.12	8086.74	6207.29	6093.71	6728.78	7273.68	5551.1	6603.64	0.371379	0.43343	0.436629	0.192549	0.0698204	0.380686	0.298102	0.459064	-0.114458	-0.1752	-0.291785	-0.094656	-0.0179672	-0.0596952	0.314935	0.551483	-0.269174	-0.191608	-0.1245	0.440802	0.245024	0.308352	0.468546	0.395927	0.252423	0.386593	0.509389	0.398873	0.262177	-0.0635223	-0.126678	0.142153	0.0282574	-0.0713224	0	-0.00982571	0.190683	-0.194893	-0.0196638	Pabpc1	PABP|Pabp1|PabpI|Pabpl1|ePAB	18458	ENSMUSG00000022283	GO:0000184|GO:0003676|GO:0003723|GO:0003729|GO:0003730|GO:0005515|GO:0005634|GO:0005681|GO:0005737|GO:0005829|GO:0006397|GO:0008143|GO:0008266|GO:0008380|GO:0010494|GO:0030425|GO:0031047|GO:0031252|GO:0036464|GO:0042995|GO:0045202|GO:0060213|GO:0071013|GO:0106002|GO:1900153|GO:1990124|GO:1990904	chr15	MGI:MGI:1349722|AllianceGenome:MGI:1349722	poly(A) binding protein, cytoplasmic 1	36609217	protein-coding	36595902	-
105976	1.75582e-07	0.617849	0.408812	1.00032e-08	0.455451	0.266704	2.09631	1.06785	2.09631	up	1.04218	0.0596054	1.04218	up	1.23132	0.300208	1.23132	up	2.47675	1.30845	2.47675	up	45	38	77	111	37	63	45	31	35	20	27.5	17.25	26	38	25	25	17	31.5	21.5	59	45	98	65	56.5	59	30	28	40.5	59	16	16	31	19.5	23	4	16	15	21.5	20.5	1.20385	1.09054	1.71826	1.64268	0.964236	1.67282	1.3662	1.15782	0.676703	-0.0449765	0.641382	-0.484241	0.402	0.768933	0.609786	0.400056	-0.288349	0.181156	0.26377	1.39726	1.09068	1.95617	1.74344	1.19153	1.41088	0.671348	0.531844	1.45171	1.47959	0.027781	-0.00646043	0.548329	0	0.520175	-1.90542	-0.0582726	-0.0632124	0.460497	0.316527	AU022793		105976		GO:0003674|GO:0005575|GO:0008150	chr15	MGI:MGI:2146144|AllianceGenome:MGI:2146144	expressed sequence AU022793	39830911	ncRNA	39826045	+
18606	0.00238374	0.600673	0.323109	0.000600403	0.434456	0.190239	-1.39704	-0.482373	1.39704	down	1.04075	0.0576295	1.04075	up	1.16862	0.224812	1.16862	up	-1.24418	-0.315191	1.24418	down	37569.9	35037.9	28414.4	77334.7	47372	34840.6	29295.8	25870.5	63282.3	76942.5	52132.5	61245.5	45743.6	66340	34402.3	36707.8	59017.2	65621.3	40310.9	31471.9	42043.5	32961	33171.3	46232.4	47204.6	33600.2	42995.2	22091.9	45531.1	32889.9	27422.7	28573.2	42741.1	46301.6	30980.1	53064.2	24687.7	43944.8	51827.2	-0.104349	-0.0743923	-0.767828	0.0734549	0.272898	-0.22961	-0.300873	-0.150986	0.483302	0.850956	0.516283	0.295918	0.169209	0.524964	0.0225134	-0.0936336	0.459402	0.192119	0.122756	-0.557237	-0.0552149	-0.6637	-0.274908	-0.145667	0.0412416	-0.212995	0.102742	-0.470547	0.0578823	0.0195055	-0.277009	-0.617125	0.084302	0.481755	0	0.623545	-0.392233	0.444004	0.606765	Enpp2	ATX|E-NPP 2|Npps2|PD-Ialpha|Pdnp2|lysoPLD	18606	ENSMUSG00000022425	GO:0001953|GO:0003676|GO:0004528|GO:0004551|GO:0004622|GO:0005044|GO:0005509|GO:0005576|GO:0005615|GO:0005886|GO:0006629|GO:0006644|GO:0006935|GO:0006955|GO:0008270|GO:0008284|GO:0009395|GO:0010634|GO:0016042|GO:0016787|GO:0030149|GO:0030247|GO:0030334|GO:0034638|GO:0044849|GO:0046872|GO:0047391|GO:0048714|GO:0050731|GO:0051894|GO:0060326|GO:1900026|GO:2000394	chr15	MGI:MGI:1321390|AllianceGenome:MGI:1321390	ectonucleotide pyrophosphatase/phosphodiesterase 2	54816070	protein-coding	54702297	-
20491	2.34199e-07	0.810725	0.00636932	1.37941e-08	0.717636	0.000627957	1.63426	0.708641	1.63426	up	-1.3364	-0.418355	1.3364	down	-1.26956	-0.344334	1.26956	down	1.7203	0.782663	1.7203	up	135.5	143	229	285	160	158	141.955	112	105	95	91	174	146	96.5	87	89.9197	83	141.383	62	197	190.5	305.971	256	321.5	211	210.5	174.737	187	246.456	51	145.07	185.963	135.956	111.996	115	77	103	99	91	-0.145923	0.062417	0.350606	0.0630107	0.136644	0.0592546	0.0835733	0.0709119	-0.678401	-0.737116	-0.57225	-0.08989	-0.0486817	-0.826605	-0.531194	-0.693302	-0.94084	-0.592724	-1.14837	0.196603	0.232404	0.658645	0.78101	0.759956	0.309268	0.542067	0.233466	0.718683	0.602071	-1.23986	0.234082	0.192941	-0.138471	-0.136146	0	-0.731553	-0.22367	-0.276478	-0.473298	Sla	Slap|Slap-1	20491	ENSMUSG00000022372	GO:0001784|GO:0005154|GO:0005515|GO:0005654|GO:0005737|GO:0005768|GO:0005886|GO:0007165|GO:0008180|GO:0043408	chr15	MGI:MGI:104295|AllianceGenome:MGI:104295	src-like adaptor	66703511	protein-coding	66652713	-
22402	0.000192214	0.373459	0.221454	3.11231e-05	0.200207	0.107194	-1.62445	-0.699951	1.62445	down	1.02812	0.0400029	1.02812	up	1.26605	0.340335	1.26605	up	-1.31916	-0.399619	1.31916	down	272.5	389	282.111	402	133	275	277.2	182	368	482.643	426	591.5	396	575	360	247	409.5	692	409.5	257.5	252.5	264.5	277	391	236	269	248.5	180	299	271	230	330.5	464.5	171	152	310	376	278	362	-0.036922	0.607209	-0.247441	-0.339718	-1.02896	-0.0402007	0.150106	-0.127611	0.231953	0.708878	0.755702	0.776439	0.491887	0.849394	0.618753	-0.134463	0.462878	0.799475	0.676195	-0.315982	-0.260066	-0.450443	-0.00421047	0.143343	-0.428151	-0.00310993	-0.157438	-0.235321	-0.0180769	0.270901	0	0.12361	0.735103	-0.424564	-0.496525	0.378822	0.745456	0.314144	0.619791	Ccn4	Elm1|Wisp1	22402	ENSMUSG00000005124	GO:0001649|GO:0001817|GO:0005178|GO:0005576|GO:0005615|GO:0005737|GO:0005829|GO:0007155|GO:0007165|GO:0008201|GO:0014911|GO:0016055|GO:0030177|GO:0030316|GO:0031012|GO:0032331|GO:0042593|GO:0045597|GO:0045599|GO:0045669|GO:0048661|GO:0050729|GO:0060348|GO:0061051|GO:0090303	chr15	MGI:MGI:1197008|AllianceGenome:MGI:1197008	cellular communication network factor 4	66795050	protein-coding	66763337	+
223649	0.0406498	0.207571	0.216663	0.0177836	0.065443	0.103946	-1.30414	-0.383103	1.30414	down	-1.01416	-0.0202853	1.01416	down	1.24118	0.311717	1.24118	up	-1.03606	-0.0511014	1.03606	down	2508.06	2200.31	2957.89	4216.07	2902.86	3278.05	2157.99	2167.81	5337.63	3253.96	3002.5	3242.98	3470.17	5390.62	2566.72	3509.93	3710.66	2894.57	4781.07	2993.19	2698.69	3990.79	3016.17	4176.51	2855.2	2605.27	2164.11	1720.51	3197.16	2377.5	2064.42	2725.19	3514.95	1934.77	1697.03	2613	2353.4	2474.91	2521.47	-0.000711441	-0.05896	-0.0232382	-0.115117	0.252981	0.369103	-0.055234	0.280583	0.924344	0.296018	0.406909	0.065279	0.457293	0.912181	0.286578	0.528367	0.476589	-0.302049	1.05556	0.0570278	-0.00819206	0.298862	0.274518	0.39437	0.00254917	0.106616	-0.201016	-0.144588	0.234466	0.237949	0	0.00121403	0.488827	-0.0904989	-0.181684	0.288156	0.225366	0.302333	0.253963	Nrbp2		223649	ENSMUSG00000075590	GO:0004672|GO:0004674|GO:0005524|GO:0005737|GO:0006468|GO:0007399|GO:0012505|GO:0016242|GO:0030182|GO:0035556|GO:0043524	chr15	MGI:MGI:2385017|AllianceGenome:MGI:2385017	nuclear receptor binding protein 2	75963539	protein-coding	75957364	-
268822	0.00102649	0.0946598	0.220402	0.000226888	0.0118344	0.106307	-1.53227	-0.615674	1.53227	down	-1.06497	-0.090815	1.06497	down	1.31269	0.392525	1.31269	up	-1.09606	-0.132333	1.09606	down	102.862	113.788	199.657	263.19	167.818	129.584	93.7299	95.3686	239.551	222.628	187.803	195.064	144.38	315.746	156.905	242.489	212.474	248.193	235.247	174.842	206.946	205.752	139	209.391	138.832	133.818	102.569	88.854	155.884	162.365	139.898	164	133.226	130	88.9311	190.606	126	116.686	102.893	-0.555122	-0.278864	0.141163	-0.0634675	0.193848	-0.238396	-0.526895	-0.172618	0.499925	0.4799	0.461412	0.0633507	-0.0764017	0.871942	0.307993	0.72629	0.403648	0.20751	0.763854	0.0128427	0.34025	0.0745392	-0.111668	0.129715	-0.306253	-0.123105	-0.546741	-0.366465	-0.0704064	0.419192	0.170084	0	-0.179353	0.0672955	-0.382492	0.564491	0.0554914	-0.0509639	-0.307703	Adck5	A230108P17	268822	ENSMUSG00000022550	GO:0003674|GO:0004674|GO:0005739|GO:0008150|GO:0016020|GO:0016301|GO:0016310|GO:0016740	chr15	MGI:MGI:2679274|AllianceGenome:MGI:2679274	aarF domain containing kinase 5	76480012	protein-coding	76460559	+
125480935	1.0468e-05	0.729484	0.258452	1.01787e-06	0.594961	0.13562	-1.37019	-0.454381	1.37019	down	1.12863	0.174576	1.12863	up	1.05982	0.0838128	1.05982	up	-1.45917	-0.545144	1.45917	down	328.917	238.492	513.528	805.306	496.351	336.65	255.8	190.818	516.773	542.75	457.472	556.791	466.611	603.743	384.503	463.838	528.139	739.086	348.7	372.469	343.674	527.263	263.105	423.509	325.456	308.126	256.943	194.045	366.807	342.486	441.359	513.21	350.341	539.758	435.149	383.993	262.493	346.588	312.866	-0.705771	-1.03894	-0.323579	-0.277696	-0.0693474	-0.688699	-0.906122	-0.999668	-0.218539	-0.0621071	-0.0817852	-0.251122	-0.211712	-0.0205526	-0.226566	-0.165669	-0.110386	-0.0458727	-0.496001	-0.723754	-0.755625	-0.395506	-1.01878	-0.681751	-0.904793	-0.747515	-1.04955	-1.06724	-0.66352	-0.331667	0	-0.181809	-0.612133	0.293435	0.080595	-0.252685	-0.713318	-0.30804	-0.530973	Tmem276	Chrp|Cyhr1	125480935	ENSMUSG00000121584		chr15	MGI:MGI:7510162	transmembrane protein 276	76544335	protein-coding	76542336	-
71939	0.0286243	0.748573	0.458162	0.0117342	0.62015	0.31346	1.34804	0.430858	1.34804	up	1.15483	0.207678	1.15483	up	1.05065	0.071277	1.05065	up	1.22642	0.294457	1.22642	up	97.397	54.9372	89.9167	254.688	111.245	78.8333	84.4377	101.94	104.738	70.2442	60	52.7904	77.5	111.876	41.471	72	86.5503	82	99.627	114.455	109.093	131.972	85.6011	90.2083	89.394	78.887	89.68	38.6523	94.7601	65.528	75.4186	67.25	88	34	92.0769	51.3333	65.225	41.25	35	0.14377	-0.551705	-0.232044	0.666815	0.37835	-0.177755	0.100137	0.701168	0.0840316	-0.406628	-0.407117	-1.04459	-0.196345	0.152731	-0.834068	-0.247905	-0.114375	-0.612601	0.301941	0.179227	0.194211	0.211523	-0.0333962	-0.307493	-0.163689	-0.107857	0.0371747	-0.789691	-0.0108709	-0.11221	0.0563588	-0.508434	0	-1.08995	0.445315	-0.550478	-0.11678	-0.773475	-1.08577	Apol6	2310076O14Rik	71939	ENSMUSG00000033576	GO:0003674|GO:0005575|GO:0008150|GO:0008289	chr15	MGI:MGI:1919189|AllianceGenome:MGI:1919189	apolipoprotein L 6	76941308	protein-coding	76929275	+
239554	3.25101e-05	0.490443	0.331514	3.87277e-06	0.312854	0.197475	1.28588	0.362752	1.28588	up	1.01652	0.0236458	1.01652	up	1.14139	0.190786	1.14139	up	1.44382	0.529892	1.44382	up	220	272	305	373.5	253	286	206	169.2	205.5	227.5	187	282.25	175.333	219.5	101	147	217	372	197	269	226	341	295	300	321	241.5	255	125.5	283	154.5	105	197.5	138.5	175	114	156	116	159	148.5	0.565888	1.00261	0.776668	0.465757	0.81031	0.927946	0.633386	0.678743	0.302948	0.535351	0.47945	0.620597	0.22805	0.371615	-0.303325	0.0284052	0.458272	0.815568	0.532091	0.658614	0.491537	0.827624	0.998181	0.6727	0.927198	0.75287	0.791376	0.155932	0.814143	0.371778	-0.219682	0.292375	-0.0991268	0.520358	0	0.299663	-0.0395889	0.419649	0.245827	Foxred2	A430097D04Rik|D15Bwg0759e|Gm304	239554	ENSMUSG00000016552	GO:0004497|GO:0005783|GO:0005788|GO:0016491|GO:0036503|GO:0050660	chr15	MGI:MGI:106315|AllianceGenome:MGI:106315	FAD-dependent oxidoreductase domain containing 2	77840908	protein-coding	77824725	-
17972	1.03016e-11	0.975704	0.228237	1.67685e-13	0.963165	0.112895	2.25304	1.17187	2.25304	up	-1.1169	-0.159495	1.1169	down	-1.12419	-0.168888	1.12419	down	2.23842	1.16248	2.23842	up	148.288	165.963	252.104	261.533	162.333	181.612	113.73	148.693	70.7664	75.5839	49.7372	96.4076	99.8832	103	99.1606	66	69.4733	95.9051	61	221.182	153	275.552	231.587	267.701	224.139	166.774	185.679	118.328	211.599	52.7145	69.6642	89.7372	101.905	80.7664	32.635	75.1797	85	70.0496	92.8175	0.808364	1.10145	1.31346	0.763222	0.981712	1.08437	0.587934	1.30394	-0.423473	-0.242783	-0.61961	-0.117577	0.227845	0.0916195	0.481739	-0.315292	-0.373311	-0.328475	-0.347643	1.18783	0.740326	1.33176	1.4606	1.31994	1.2206	1.03032	1.14527	0.882623	1.20625	-0.367976	0	-0.0341182	0.269794	0.216411	-0.992959	0.0581131	0.323402	0.0486507	0.379414	Ncf4	p40phox	17972	ENSMUSG00000071715	GO:0005515|GO:0005737|GO:0005768|GO:0005829|GO:0006909|GO:0008289|GO:0010008|GO:0016020|GO:0016176|GO:0032266|GO:0035091|GO:0042554|GO:0043020|GO:0045730	chr15	MGI:MGI:109186|AllianceGenome:MGI:109186	neutrophil cytosolic factor 4	78146780	protein-coding	78128324	+
12984	5.96354e-18	0.308176	8.30722e-06	1.40499e-20	0.141052	2.01053e-07	2.16354	1.1134	2.16354	up	-1.39909	-0.484485	1.39909	down	-1.23196	-0.30096	1.23196	down	2.45704	1.29692	2.45704	up	312.241	331.445	461.5	595.641	338.833	405.93	287.083	185.647	193.393	158.797	161.594	182.726	167.417	190.67	119.833	124	164.2	199.633	160.75	476.625	438.916	663.874	519.332	692.722	509.796	484.63	445.202	369.417	486.258	149.167	146.529	245.146	258.333	159.5	173.917	155.501	132.45	150.167	119.833	0.466881	0.683605	0.770024	0.534925	0.627583	0.828997	0.508046	0.208406	-0.388822	-0.5875	-0.33538	-0.610859	-0.442772	-0.435695	-0.660817	-0.821237	-0.548134	-0.686547	-0.365452	0.879698	0.844993	1.1846	1.20996	1.27585	0.99038	1.15356	0.991173	1.10933	0.990899	-0.28307	-0.34305	0	0.196055	-0.217607	0.00519705	-0.309122	-0.452431	-0.26698	-0.667772	Csf2rb2	AIC2A|BetaIl3|Bil3|Csfgmrb|Il3r|Il3rb|Il3rb2	12984	ENSMUSG00000071714	GO:0004896|GO:0005886|GO:0007259|GO:0009897|GO:0015026|GO:0016020|GO:0016064|GO:0019221|GO:0030526|GO:0038043|GO:0038156|GO:0038157|GO:0070665	chr15	MGI:MGI:1339760|AllianceGenome:MGI:1339760	colony stimulating factor 2 receptor, beta 2, low-affinity (granulocyte-macrophage)	78189921	protein-coding	78166707	-
12983	1.18637e-13	0.345786	4.17098e-05	1.01638e-15	0.174406	1.24174e-06	1.95409	0.966494	1.95409	up	-1.47736	-0.563017	1.47736	down	-1.27199	-0.347091	1.27199	down	2.26957	1.18242	2.26957	up	380.445	401.591	557.75	552.514	427.804	438.871	340.894	267.17	238.967	213.578	202.083	287.242	253.7	292.412	128.92	159.832	193	301.083	169.13	585.833	523.343	910.016	722.653	796.687	542.885	521.033	623.551	476.268	682.333	226.917	228.5	204.417	364.905	222.762	243.274	225.217	201.626	189.083	163.104	0.453948	0.662605	0.745354	0.128538	0.665999	0.643603	0.457943	0.435646	-0.381505	-0.457872	-0.310762	-0.256232	-0.14105	-0.116724	-0.853331	-0.752977	-0.612945	-0.391695	-0.590095	0.879374	0.800848	1.34162	1.38865	1.17963	0.783147	0.960099	1.17926	1.17789	1.18169	0.02421	0	-0.560088	0.396385	-0.0336161	0.191423	-0.0726938	-0.144156	-0.23248	-0.520967	Csf2rb	AIC2B|Bc|CDw131|Csf2rb1|Csfgmrb|Il3r|Il3rb|Il3rb1|Il5rb	12983	ENSMUSG00000071713	GO:0001558|GO:0004896|GO:0005515|GO:0005886|GO:0007259|GO:0009897|GO:0015026|GO:0016020|GO:0016064|GO:0019221|GO:0030526|GO:0038043|GO:0038156|GO:0038157|GO:0070665	chr15	MGI:MGI:1339759|AllianceGenome:MGI:1339759	colony stimulating factor 2 receptor, beta, low-affinity (granulocyte-macrophage)	78235201	protein-coding	78210000	+
16185	1.75679e-05	0.50848	0.415357	1.89639e-06	0.330637	0.27411	2.0403	1.02878	2.0403	up	1.25053	0.322545	1.25053	up	1.01336	0.019149	1.01336	up	1.65334	0.725385	1.65334	up	43.8692	28.8613	70	78.9635	87	48	47.708	19	23.5	23	19	33	24	28	15	30.8168	28	23	21	38	49	90	33	61	52	27.9708	34	22	24	32	14	16.5	26	25	20	19	29	14	9	0.752095	0.27864	1.16571	0.736336	1.78269	0.865466	1.03547	0.0365143	-0.313028	-0.25838	-0.307088	0.0365906	-0.128514	-0.0866771	-0.542217	0.286807	0.0165052	-0.687599	-0.185215	0.347508	0.798497	1.41828	0.350433	0.887048	0.813638	0.15527	0.396914	0.15625	-0.233124	0.612744	-0.614143	-0.77651	0	0.225432	0.0014677	-0.225383	0.472841	-0.57345	-1.28614	Il2rb	CD122|IL-15Rbeta|IL15Rbeta|Il-2/15Rbeta|Il-2Rbeta|p70	16185	ENSMUSG00000068227	GO:0004896|GO:0004911|GO:0005886|GO:0009897|GO:0009986|GO:0015026|GO:0016020|GO:0016064|GO:0019221|GO:0019976|GO:0035723|GO:0038110|GO:0042010|GO:0043066|GO:0050766	chr15	MGI:MGI:96550|AllianceGenome:MGI:96550	interleukin 2 receptor, beta chain	78379266	protein-coding	78364748	-
72709	1.07006e-05	0.321368	0.318684	1.04508e-06	0.152748	0.18661	-1.26619	-0.340493	1.26619	down	1.00611	0.00879139	1.00611	up	-1.16108	-0.21547	1.16108	down	-1.47914	-0.564755	1.47914	down	286	202	445.5	393	201	292	206.5	151	360	352	319.167	378	301	397	233.5	249.5	344.5	565.833	255	352	223.993	354	248	357	248	256	199	178.5	281	366.5	333.167	513.5	288	352	316	265	242	248.5	283.5	-0.526491	-0.897533	-0.147607	-0.931713	-0.992523	-0.512992	-0.834008	-0.956329	-0.359085	-0.30583	-0.220169	-0.428881	-0.463178	-0.244357	-0.565149	-0.679262	-0.345809	-0.0502481	-0.566499	-0.424307	-0.992226	-0.589289	-0.723084	-0.547229	-0.915926	-0.6339	-1.03724	-0.806722	-0.66698	0.147093	-0.0247173	0.199996	-0.513835	0.0576868	0	-0.406782	-0.449597	-0.407023	-0.292178	C1qtnf6	2810036M19Rik|Adiq|CTRP6	72709	ENSMUSG00000022440	GO:0005515|GO:0005576|GO:0005581|GO:0005615|GO:0032991|GO:0042802	chr15	MGI:MGI:1919959|AllianceGenome:MGI:1919959	C1q and tumor necrosis factor related protein 6	78413851	protein-coding	78407546	-
19354	4.24537e-10	0.308298	0.0703681	1.13658e-11	0.141366	0.0191837	1.5173	0.601511	1.5173	up	-1.21768	-0.284134	1.21768	down	-1.04841	-0.0682089	1.04841	down	1.76227	0.817436	1.76227	up	269.601	289.963	429.146	560.547	343.359	341.868	298.2	269.353	223.278	214.583	146.583	275.319	270.913	323.916	203.369	178.666	191.2	321.861	236.788	405.452	344.958	610.51	425.897	622.052	419.853	389.512	412	295.937	445.598	164.938	136.75	285.195	284.143	186.5	144.25	184.742	230.622	180.75	212.405	0.247031	0.482695	0.657148	0.439305	0.638712	0.573194	0.554843	0.737336	-0.189528	-0.161155	-0.484046	-0.027452	0.243603	0.320837	0.0942383	-0.302327	-0.336519	-0.00547361	0.185314	0.63836	0.489456	1.05569	0.915794	1.1126	0.70233	0.830335	0.871343	0.781357	0.856905	-0.14608	-0.450709	0.210291	0.325424	0	-0.272641	-0.0685525	0.339636	-0.00756121	0.150003	Rac2		19354	ENSMUSG00000033220	GO:0000166|GO:0003924|GO:0005515|GO:0005525|GO:0005635|GO:0005737|GO:0005829|GO:0005884|GO:0005886|GO:0006935|GO:0007015|GO:0007165|GO:0007186|GO:0007264|GO:0008283|GO:0010592|GO:0010810|GO:0016020|GO:0019887|GO:0030027|GO:0030031|GO:0030036|GO:0030334|GO:0042129|GO:0043131|GO:0043304|GO:0045453|GO:0060263|GO:0060753|GO:0070662|GO:0070668|GO:0071593|GO:0090023|GO:1902622	chr15	MGI:MGI:97846|AllianceGenome:MGI:97846	Rac family small GTPase 2	78456983	protein-coding	78443369	-
72318	1.19806e-07	0.173722	0.0643375	6.62024e-09	0.0430492	0.0168664	1.45171	0.537749	1.45171	up	-1.36696	-0.450973	1.36696	down	-1.0282	-0.0401187	1.0282	down	1.93	0.948603	1.93	up	465.26	723.259	735.413	1139.81	592.131	603.62	496.201	438.818	384.518	340.526	366.657	610.343	491.861	634.052	435.854	351.853	409.803	537.616	356.884	830.272	800.204	1221.2	977.382	1060.85	828.606	934.46	707.189	681.233	840.81	302.666	278.026	616.04	567.97	314.781	163.533	378.245	503.949	336.577	437.438	0.27907	1.04616	0.679063	0.708015	0.669739	0.638222	0.534314	0.686284	-0.160489	-0.250103	0.0834913	0.365893	0.348851	0.534645	0.438814	-0.0797901	0.00815678	-0.0205078	0.0219984	0.917242	0.948232	1.30073	1.35904	1.12754	0.92796	1.33763	0.895624	1.22904	1.01777	-0.0254526	-0.182204	0.566195	0.569452	0	-0.846804	0.210089	0.712214	0.134206	0.437092	Cyth4	2510004M07Rik|5830469K17Rik|Pscd4|mFLJ00017	72318	ENSMUSG00000018008	GO:0005085|GO:0005829|GO:0005886|GO:0008289|GO:0016020|GO:0032012|GO:0034451|GO:0045171	chr15	MGI:MGI:2441702|AllianceGenome:MGI:2441702	cytohesin 4	78506219	protein-coding	78481247	+
105844	0.0389256	0.0495813	0.281797	0.0168992	0.00307959	0.154206	-1.40714	-0.492765	1.40714	down	-1.10903	-0.1493	1.10903	down	1.32098	0.401605	1.32098	up	1.04112	0.0581398	1.04112	up	676.547	702.912	963.512	1082.16	634.376	853.672	580.168	582.123	1222.39	893.992	845.285	1172.8	1129.6	1217.76	855.693	1128.37	1228	1140.72	993.611	843.799	758.5	1168.93	966.784	1238.49	839.523	856.046	758.099	431.489	911.828	623.215	814.714	836.476	702.043	500.511	322.956	658.02	900.456	766.964	677.326	-0.0559721	0.129799	0.193614	-0.242049	-0.106035	0.263064	-0.115336	0.21879	0.632895	0.2672	0.413301	0.432967	0.673141	0.601011	0.536866	0.726213	0.71627	0.189593	0.62403	0.0653601	-0.00418377	0.362419	0.468113	0.475702	0.0716476	0.335987	0.120718	-0.304978	0.259555	0.141355	0.493675	0.1323	0	-0.206143	-0.740241	0.133702	0.674395	0.447232	0.192667	Card10	Bimp1|Carma3	105844	ENSMUSG00000033170	GO:0005515|GO:0005737|GO:0007250|GO:0042981|GO:0050700|GO:0090051|GO:1900182	chr15	MGI:MGI:2146012|AllianceGenome:MGI:2146012	caspase recruitment domain family, member 10	78687245	protein-coding	78659336	-
16852	9.96855e-05	0.474997	0.259647	1.45183e-05	0.296861	0.136414	1.36235	0.446094	1.36235	up	-1.0239	-0.0340749	1.0239	down	-1.1401	-0.189165	1.1401	down	1.22349	0.291004	1.22349	up	3459.05	3980.85	4717.57	6882.47	2836.97	3558.07	3206.43	2968.73	2894.54	2540.29	2148.04	3769.59	3077.62	3302.92	2995.21	1867.32	3127.84	3435.24	2727.76	4000.98	3225.13	4788.4	4601.51	5471.69	4542.46	3454.94	4159.93	2833.72	3730.43	2813.38	2717.69	3662.28	3286.68	2193.65	1945.83	2216.14	3575.09	1924.42	2756.9	0.0711412	0.404461	0.258285	0.199957	-0.172097	0.0954046	0.124088	0.342239	-0.350474	-0.453144	-0.468186	-0.109588	-0.107852	-0.186482	0.117357	-0.774062	-0.161877	-0.446941	-0.146006	0.0837421	-0.143048	0.169776	0.491956	0.392104	0.280478	0.121887	0.349817	0.183321	0.0650635	0.0888557	0.00469112	0.0356436	0	-0.301285	-0.376264	-0.341455	0.436647	-0.452571	-0.00920773	Lgals1	Gal-1|Galbp|L-14.5|L14|Lect14|galectin-1	16852	ENSMUSG00000068220	GO:0002317|GO:0005515|GO:0005534|GO:0005576|GO:0005615|GO:0005737|GO:0005829|GO:0006915|GO:0007157|GO:0009986|GO:0010812|GO:0010977|GO:0030246|GO:0030395|GO:0031295|GO:0034120|GO:0042802|GO:0043065|GO:0043236|GO:0045185|GO:0045445|GO:0046598|GO:0050729|GO:0062023|GO:0098609|GO:1990724	chr15	MGI:MGI:96777|AllianceGenome:MGI:96777	lectin, galactose binding, soluble 1	78814665	protein-coding	78810925	+
100041655	0.00884446	0.0313135	0.943412	0.00285563	0.00116696	0.910354	-2.11443	-1.08027	2.11443	down	-1.46227	-0.548207	1.46227	down	1.49956	0.584539	1.49956	up	1.03704	0.0524771	1.03704	up	25.9489	50.7445	35.9326	57.8955	30.7162	35.6496	36.0122	28	117.479	116.12	63.4294	91.0523	79.691	101.723	59.6788	79.8367	60.2445	63.8237	59.3102	42.3832	43.9307	89.8063	60.7883	99.854	33.5	47.2226	57.854	44.9708	58.5	88.8942	43.3905	50.4307	74.9343	26.2847	14.354	34	62.8905	33.5	49.8467	-0.840765	0.257431	-0.631669	-0.546722	-0.554651	-0.399006	-0.205598	-0.239383	1.17331	1.24221	0.59674	0.665496	0.767543	0.93915	0.614715	0.824817	0.286584	-0.0504661	0.477352	-0.330323	-0.194382	0.579845	0.396437	0.762734	-0.656038	0.0755014	0.328472	0.35241	0.216953	1.25144	0.182485	0	0.69179	-0.537599	-1.3124	-0.221172	0.754305	-0.150041	0.348039	Gm10863		100041655	ENSMUSG00000075555	GO:0003674|GO:0005575|GO:0008150	chr15	MGI:MGI:3641623|AllianceGenome:MGI:3641623	predicted gene 10863	79100601	ncRNA	79050266	+
18693	0.0045641	0.504331	0.775597	0.00129034	0.325995	0.669274	-1.25906	-0.332348	1.25906	down	-1.0294	-0.0417983	1.0294	down	1.07586	0.105488	1.07586	up	-1.13687	-0.185062	1.13687	down	325.279	285.781	492.203	747.588	432.062	411.839	301.378	286.753	569.59	589.376	409.256	474.253	435.739	633.1	326.059	520.786	535.109	552.083	549.66	506.472	473.095	625.16	343.244	504.768	433.853	382.559	389.672	192.658	451.135	464.673	347.456	487.165	486.31	334.731	314.023	476.835	295.609	293.526	365.643	-0.3767	-0.432848	-0.0396481	-0.0398674	0.0756493	-0.0527506	-0.324443	-0.0669384	0.266972	0.401913	0.102654	-0.13748	0.0346546	0.393067	-0.11931	0.346519	0.25365	-0.121608	0.505675	0.0647306	0.0505819	0.195316	-0.290059	-0.0834045	-0.14493	-0.0902319	-0.103622	-0.732471	-0.0198603	0.453625	0	0.088171	0.206104	-0.0507536	-0.0449228	0.404847	-0.196783	-0.202653	0.0390377	Pick1	Prkcabp	18693	ENSMUSG00000068206	GO:0001664|GO:0002092|GO:0003779|GO:0005080|GO:0005102|GO:0005484|GO:0005515|GO:0005543|GO:0005737|GO:0005739|GO:0005794|GO:0005829|GO:0005856|GO:0005886|GO:0006605|GO:0006886|GO:0007205|GO:0008021|GO:0008092|GO:0010629|GO:0014069|GO:0015844|GO:0016020|GO:0019904|GO:0021782|GO:0030425|GO:0032588|GO:0032991|GO:0034315|GO:0034316|GO:0035255|GO:0035256|GO:0035556|GO:0036294|GO:0042149|GO:0042734|GO:0042802|GO:0043005|GO:0043113|GO:0043197|GO:0045202|GO:0046872|GO:0048471|GO:0050796|GO:0050803|GO:0051015|GO:0060292|GO:0071933|GO:0097061|GO:0097062|GO:0098842|GO:0098843|GO:0098978|GO:0099149|GO:0099572|GO:0140090	chr15	MGI:MGI:894645|AllianceGenome:MGI:894645	protein interacting with C kinase 1	79133666	protein-coding	79113373	+
57274	0.00144029	0.737945	0.0491054	0.000339944	0.605971	0.0112564	-1.32779	-0.409026	1.32779	down	1.14577	0.196314	1.14577	up	1.2236	0.291129	1.2236	up	-1.24333	-0.314211	1.24333	down	8924.86	8112.13	8340.15	25077	15570.5	9978.1	8220.46	7124.4	14193.3	17526.5	11277.8	15313.6	13278.1	19260.4	10461.1	13234.6	16435.4	16706.2	10672	10707.4	10724.7	11281.8	6775.07	11693.9	11238.9	8529.23	8539.34	5309.11	11764.4	8031.34	8532.37	7875.1	9586.5	11914.7	9354.08	10838.4	6780.93	10613.7	11907.9	-0.216661	-0.223793	-0.574944	0.410066	0.629043	-0.0721798	-0.172915	-0.0500927	0.288077	0.678074	0.268948	0.25749	0.346048	0.702083	0.266409	0.395955	0.576439	0.179703	0.166783	-0.151327	-0.0647984	-0.249093	-0.605174	-0.167454	-0.0678177	-0.229614	-0.267872	-0.56616	0.066822	-0.0530643	0	-0.515055	-0.110884	0.484792	0.233686	0.293324	-0.295106	0.355598	0.446332	Slc16a8	Mct3	57274	ENSMUSG00000032988	GO:0005886|GO:0008028|GO:0009925|GO:0015293|GO:0015718|GO:0016020|GO:0016323|GO:0016324|GO:0022857|GO:0055085	chr15	MGI:MGI:1929519|AllianceGenome:MGI:1929519	solute carrier family 16 (monocarboxylic acid transporters), member 8	79138948	protein-coding	79135216	-
105785	0.000590258	0.838504	0.892791	0.000117951	0.757345	0.829194	-1.33595	-0.417864	1.33595	down	-1.00588	-0.00846136	1.00588	down	1.03353	0.0475736	1.03353	up	-1.28505	-0.361829	1.28505	down	226	307	283.333	345.107	163.5	215	192.114	150	301.905	261	241	522	265	356.22	273.191	237.956	345	441	264	273	163	315	225.127	335.971	229.153	250	218	148	261	230.044	277	313.412	371.456	180	171	182.205	308.167	181	312.891	-0.353877	0.218657	-0.288226	-0.606893	-0.778122	-0.442317	-0.425878	-0.453609	-0.10068	-0.22505	-0.11314	0.549088	-0.134642	0.111577	0.173644	-0.2353	0.168589	0.10246	-0.00415182	-0.278676	-0.938499	-0.24538	-0.350379	-0.122511	-0.517647	-0.15581	-0.393378	-0.564743	-0.261194	-0.0125074	0.22123	0	0.365595	-0.397585	-0.373622	-0.434909	0.411412	-0.351974	0.362437	Kdelr3		105785	ENSMUSG00000010830	GO:0000139|GO:0005046|GO:0005783|GO:0005789|GO:0005794|GO:0005801|GO:0006621|GO:0006888|GO:0006890|GO:0015031|GO:0016020|GO:0016192|GO:0030663|GO:0031410|GO:0046923	chr15	MGI:MGI:2145953|AllianceGenome:MGI:2145953	KDEL (Lys-Asp-Glu-Leu) endoplasmic reticulum protein retention receptor 3	79411940	protein-coding	79400609	+
73340	0.0133769	0.111872	0.332929	0.00469909	0.0162224	0.198802	1.30584	0.384983	1.30584	up	1.20269	0.266268	1.20269	up	-1.06026	-0.0844177	1.06026	down	1.02406	0.0342967	1.02406	up	192.957	156.025	255.469	294.938	146.641	200.065	176.358	132.442	119.733	122.38	118.704	178.866	141.682	162.992	128.436	140.911	139.945	301.98	126.452	201.866	146.238	218.064	170.713	185.152	150.023	170.062	134.711	103.612	163.985	136.623	122.019	208.126	149.577	121.094	145.901	112.783	105.321	98.8742	100.565	0.364794	0.188911	0.509135	0.113191	0.0115905	0.400527	0.397379	0.313499	-0.488246	-0.371023	-0.188096	-0.0493684	-0.0912647	-0.0696735	0.0314937	-0.0444975	-0.18643	0.502846	-0.119387	0.232532	-0.148345	0.170731	0.197169	-0.0354271	-0.182067	0.235039	-0.14113	-0.132434	0.0150328	0.182501	-0.0148377	0.356104	0	-0.0227427	0.34408	-0.180212	-0.190791	-0.277585	-0.328384	Nptxr	1200009K17Rik|1700036C17Rik|5730406O18Rik|D15Bwg0580e|NPR|Npcd	73340	ENSMUSG00000022421	GO:0005615|GO:0005886|GO:0008029|GO:0016020|GO:0019903|GO:0031175|GO:0044877|GO:0046872|GO:0098978|GO:0099150|GO:0099645	chr15	MGI:MGI:1920590|AllianceGenome:MGI:1920590	neuronal pentraxin receptor	79688910	protein-coding	79670552	-
17444	0.00348629	0.771312	0.043127	0.000942321	0.65414	0.0093926	1.45569	0.541704	1.45569	up	1.34408	0.426621	1.34408	up	1.23641	0.306162	1.23641	up	1.33908	0.421245	1.33908	up	73.5	67	124.833	138.867	129	128	81	49	69.25	50	40	68.3333	73	86.3333	50.5	127.143	40.25	94.5	63	109.25	72.1667	139	89.7	87.1667	62	51.75	50	48.5	51.7	39.5	47	77	70.3333	34	23.5	39.6667	38.5	48	36.5	0.363539	0.360573	0.8672	0.417688	1.21788	1.14741	0.666073	0.270205	0.113034	-0.271177	-0.366179	-0.0463767	0.343256	0.404723	0.0760131	1.19838	-0.593024	0.21799	0.266657	0.737979	0.223957	0.912276	0.659985	0.268924	-0.0656967	-0.0901842	-0.179783	0.16364	-0.259085	-0.216567	0	0.312791	0.302606	-0.464053	-0.898963	-0.296546	-0.251445	0.0710664	-0.399329	Grap2	GRAP-2|GRB2L|GRBLG|GRID|Gads|GrbX|Grf40|GrpL|Mona|P38	17444	ENSMUSG00000042351	GO:0001784|GO:0005515|GO:0005634|GO:0005654|GO:0005737|GO:0005768|GO:0005829|GO:0005886|GO:0007165|GO:0043408	chr15	MGI:MGI:1333842|AllianceGenome:MGI:1333842	GRB2-related adaptor protein 2	80537055	protein-coding	80456798	+
105859	0.000198883	0.177244	0.472642	3.2714e-05	0.0452506	0.327175	-1.33844	-0.420556	1.33844	down	1.12466	0.169483	1.12466	up	-1.39529	-0.480564	1.39529	down	-2.10031	-1.0706	2.10031	down	129	94.5	193	201	92.5	137	156.5	66	152.2	175.167	222.5	166	123	199	94	137.333	166	505.905	147	171	144	137.5	100	132	96	94	73	119	118	289	196	322	244.2	189	397.25	165.5	123.5	146	80	-0.923295	-1.24166	-0.602591	-1.14721	-1.36035	-0.852944	-0.482146	-1.3985	-0.849272	-0.560837	0.0111666	-0.864244	-1.00244	-0.488887	-1.126	-0.78878	-0.64729	0.540082	-0.609339	-0.714046	-0.877768	-1.20177	-1.28158	-1.23077	-1.53332	-1.32747	-1.7322	-0.639844	-1.16692	0.55619	-0.0382676	0.278533	0	-0.0876617	1.08196	-0.334102	-0.668253	-0.422461	-1.36561	Csdc2	Pippin	105859	ENSMUSG00000042109	GO:0003676|GO:0003723|GO:0003730|GO:0005634|GO:0005737|GO:0006397|GO:0043488	chr15	MGI:MGI:2146027|AllianceGenome:MGI:2146027	cold shock domain containing C2, RNA binding	81835142	protein-coding	81820960	+
29858	0.000105488	0.686425	0.0015358	1.55216e-05	0.536761	0.000104272	-1.27163	-0.346681	1.27163	down	1.17346	0.230768	1.17346	up	1.23759	0.307534	1.23759	up	-1.20574	-0.269915	1.20574	down	1817.21	1412.98	1786.69	3850.48	2296.78	1698.38	1556.49	1340.63	2426.83	2711.16	1982.25	2805.03	2082.8	2699.17	1925.21	2650.41	2658.49	3009.94	1967.71	1842.57	1777.16	2078.71	1385.07	1953.57	1938.95	1318.95	1585.35	987.083	1870.28	1553.13	1382.31	1727.38	1635.46	1852.27	1633.86	1799.76	1077.67	1477.19	1967.98	0.113096	-0.119266	-0.171863	0.332676	0.493776	-0.000920296	0.0520296	0.165914	0.365871	0.611386	0.386538	0.434629	0.299464	0.492902	0.450325	0.701794	0.574174	0.332992	0.353405	-0.0642805	-0.0322199	-0.0634718	-0.269586	-0.12316	0.0228891	-0.296768	-0.0713329	-0.367522	0.0395813	0.20234	0	-0.0779009	-0.0363312	0.425288	0.342242	0.32891	-0.322809	0.136467	0.475069	Pmm1		29858	ENSMUSG00000022474	GO:0004615|GO:0005737|GO:0005829|GO:0006013|GO:0006487|GO:0009298|GO:0016853|GO:0043025|GO:0046872|GO:1990830	chr15	MGI:MGI:1353418|AllianceGenome:MGI:1353418	phosphomannomutase 1	81845131	protein-coding	81835307	-
67130	0.00181383	0.0464482	0.558513	0.00044054	0.00271977	0.415206	1.29966	0.378131	1.29966	up	1.16114	0.215536	1.16114	up	-1.09262	-0.127792	1.09262	down	1.02442	0.034803	1.02442	up	1130.54	966.356	1480.72	2717.04	1192.49	1104.41	1230.24	1026.03	1060.76	1017.36	705.565	1304.03	949.339	1166.14	933.882	920.41	1008.36	1231.19	932.162	1327.24	1208.83	1327.78	1090.08	1284.23	1286.49	960.716	1169.1	825.105	1039.66	980.263	1089.79	1197.99	924.19	776.612	997.334	747.241	793.876	757.883	815.15	0.0342598	-0.0615082	0.163025	0.435547	0.15401	-0.0159273	0.318545	0.385955	-0.222225	-0.196827	-0.497875	-0.0645399	-0.228192	-0.112	0.012495	-0.2182	-0.218543	-0.350818	-0.11859	0.0682964	0.0176926	-0.104268	-0.0092392	-0.122495	0.0369329	-0.148109	0.0951433	-0.0202417	-0.201689	0.144274	0.262844	0	-0.253888	-0.222869	0.235977	-0.333375	-0.157866	-0.220469	-0.190636	Ndufa6	14kDa|2700038D15Rik|B230217P19Rik	67130	ENSMUSG00000022450	GO:0003674|GO:0005739|GO:0005743|GO:0005747|GO:0006979|GO:0009060|GO:0016020|GO:0031966|GO:0032981|GO:0042776|GO:0070469	chr15	MGI:MGI:1914380|AllianceGenome:MGI:1914380	NADH:ubiquinone oxidoreductase subunit A6	82238438	protein-coding	82234342	-
74039	8.02526e-08	0.236559	0.013594	4.24553e-09	0.0854734	0.0017934	1.48747	0.572858	1.48747	up	-1.4078	-0.493443	1.4078	down	-1.11287	-0.154287	1.11287	down	1.88167	0.912015	1.88167	up	198.5	283.971	304.832	486.978	236.282	255	247.5	146.305	164.464	188	120.456	261.957	221.75	192.75	152.824	164.389	167	240.737	116.5	347.39	294.5	486	462.398	478.917	371.5	297.2	342	341	352.803	120.476	158.5	288.289	216.375	181.5	72	147.463	184.412	136	180.5	-0.126997	0.520224	0.231352	0.303985	0.167162	0.217906	0.353649	-0.0755296	-0.562944	-0.284304	-0.699601	-0.0315661	0.0223627	-0.360396	-0.25033	-0.354817	-0.464096	-0.356796	-0.770297	0.483045	0.32896	0.794288	1.10208	0.802991	0.593466	0.50776	0.670354	1.0535	0.587682	-0.531602	-0.170109	0.293519	0	0.0284505	-1.20749	-0.326047	0.0847006	-0.350293	-0.0171585	Nfam1	4921501M20Rik|Cnaip	74039	ENSMUSG00000058099	GO:0001819|GO:0004888|GO:0005886|GO:0007165|GO:0009986|GO:0016020|GO:0030183|GO:0035556|GO:0045121|GO:0045577|GO:0050853|GO:0050861|GO:0051091	chr15	MGI:MGI:1921289|AllianceGenome:MGI:1921289	Nfat activating molecule with ITAM motif 1	82917598	protein-coding	82880937	-
109754	4.87559e-05	0.3603	0.160178	6.36991e-06	0.187503	0.0667524	1.34188	0.424255	1.34188	up	-1.02453	-0.0349623	1.02453	down	-1.15389	-0.206505	1.15389	down	1.19145	0.252712	1.19145	up	5684.18	6122.84	7608.3	9512.78	5185	5588.53	4965.38	5043.59	4977.69	4022.15	3136.73	6177.2	5155.88	5197.04	5462.03	3602.29	5304.18	4947.22	3792.21	6272.99	5281.91	7569.66	6992.66	8427.05	6928.61	5627.08	6288.68	4917.81	6587.67	4123.34	4653.43	6256.25	5350.61	3663.1	3786.49	3909.47	4681.95	3595.64	4015.45	0.0846453	0.322512	0.24474	-0.0361757	-0.00517464	0.0437078	0.0519543	0.403773	-0.271405	-0.493239	-0.625019	-0.100115	-0.0665226	-0.235606	0.281066	-0.529188	-0.102985	-0.623809	-0.373758	0.0294695	-0.134418	0.127389	0.392616	0.312073	0.1865	0.122541	0.242944	0.275569	0.182418	-0.0627089	0.0775328	0.105128	0	-0.264626	-0.118864	-0.225602	0.122705	-0.253822	-0.169766	Cyb5r3	0610016L08Rik|2500002N19Rik|B5R|Dia-1|Dia1|WU:Cyb5r3	109754	ENSMUSG00000018042	GO:0004128|GO:0005515|GO:0005739|GO:0005741|GO:0005743|GO:0005783|GO:0005789|GO:0005811|GO:0005829|GO:0006629|GO:0006694|GO:0006695|GO:0006809|GO:0008202|GO:0008203|GO:0016020|GO:0016126|GO:0016208|GO:0016491|GO:0031966|GO:0043531|GO:0050421|GO:0050660|GO:0051287|GO:0071949|GO:1903958	chr15	MGI:MGI:94893|AllianceGenome:MGI:94893	cytochrome b5 reductase 3	83056384	protein-coding	83037696	-
64099	1.05993e-11	0.00564584	0.377304	1.74801e-13	3.13236e-05	0.23734	1.70207	0.767292	1.70207	up	-1.60029	-0.678332	1.60029	down	1.32463	0.405589	1.32463	up	3.60803	1.85121	3.60803	up	82.8394	99	184.5	307.184	135	116.871	129.891	72	67	84.2325	96.7613	95.854	92	106.828	55	50.8293	71.7358	109	45.8507	256.744	136.843	241.83	248.744	291.19	194.723	201.971	196.443	182.679	192.942	52.0662	51.0267	77.6277	74	37	23	41.927	39	40	61	0.41752	0.805249	1.31223	1.4445	1.16488	0.897597	1.22878	0.706829	-0.0532112	0.362679	0.78966	0.32328	0.558402	0.593428	0.0805688	-0.242933	0.122088	0.30534	-0.310342	1.85209	1.02848	1.59259	2.01288	1.89044	1.46679	1.75574	1.67574	1.9583	1.52225	0.0633349	0	0.205913	0.25733	-0.460654	-1.04858	-0.335186	-0.351421	-0.310561	0.222991	Parvg		64099	ENSMUSG00000022439	GO:0003779|GO:0005737|GO:0005856|GO:0005886|GO:0005925|GO:0007155|GO:0007163|GO:0015629|GO:0016020|GO:0030031|GO:0030036|GO:0034446|GO:0070161	chr15	MGI:MGI:2158329|AllianceGenome:MGI:2158329	parvin, gamma	84227179	protein-coding	84208921	+
100502602	0.00057703	0.0135201	0.616818	0.000114813	0.000165056	0.475989	2.07292	1.05166	2.07292	up	1.34699	0.429743	1.34699	up	-1.52285	-0.606769	1.52285	down	1.01056	0.0151505	1.01056	up	39	31	50	69	49	48	40	48	26	17	20	40	23	28	27	13	12	30	26	36	37	35	45	43	45	25	23.5	31	37	27	36.2956	43.5	40	29	31	25	23	17	19	-0.0396786	-0.240267	0.058249	-0.0802922	0.332417	0.243427	0.159204	0.75151	-0.789216	-1.31652	-0.855126	-0.307914	-0.811954	-0.708716	-0.316259	-1.58044	-1.82793	-0.926309	-0.499131	-0.352533	-0.228799	-0.56633	0.175854	-0.239463	-0.0169878	-0.628763	-0.757998	0.0289755	-0.230672	-0.254408	0.138187	0	-0.00055027	-0.182482	0.0116968	-0.451493	-0.483617	-0.915381	-0.830174	Gm19277		100502602	ENSMUSG00000115924		chr15	MGI:MGI:5011462|AllianceGenome:MGI:5011462	predicted gene, 19277	85040333	ncRNA	85033455	-
12614	0.0184018	0.429792	0.819459	0.00680656	0.254117	0.725928	-1.37368	-0.458045	1.37368	down	1.3228	0.4036	1.3228	up	-1.16074	-0.215051	1.16074	down	-2.1092	-1.0767	2.1092	down	99	80	201	206.993	35	63	141	35	118	119	95.8629	86	70	144	103	753.07	38	233	126.971	250	84.9124	72	59	75.8978	75	38	38	46	68	118	124.275	228.774	85	135.242	77.927	261.949	96	103	60	-0.609574	-0.786386	0.151595	-0.409231	-2.06686	-1.27811	0.0629768	-1.61802	-0.520863	-0.423013	-0.508003	-1.11743	-1.12008	-0.259996	-0.298496	2.36191	-2.07881	0.117136	-0.125068	0.529477	-0.944199	-1.43954	-1.34721	-1.33359	-1.19387	-1.93854	-1.97851	-1.31551	-1.26651	-0.0405021	0	0.480984	-0.826937	0.125088	-0.572298	1.02394	-0.336067	-0.230194	-1.08506	Celsr1	Adgrc1|Crsh|Scy|crash	12614	ENSMUSG00000016028	GO:0001736|GO:0001843|GO:0001942|GO:0004888|GO:0004930|GO:0005509|GO:0005515|GO:0005654|GO:0005886|GO:0007155|GO:0007156|GO:0007165|GO:0007166|GO:0007186|GO:0007266|GO:0007275|GO:0007626|GO:0009952|GO:0016020|GO:0032956|GO:0042060|GO:0042249|GO:0042472|GO:0045176|GO:0048105|GO:0060488|GO:0060489|GO:0060490|GO:0090179|GO:0090251|GO:0097475|GO:0098609	chr15	MGI:MGI:1100883|AllianceGenome:MGI:1100883	cadherin, EGF LAG seven-pass G-type receptor 1	85917978	protein-coding	85782959	-
76737	0.0105754	0.444439	0.659733	0.0035357	0.267958	0.529621	-1.30125	-0.379894	1.30125	down	-1.03085	-0.0438317	1.03085	down	1.11515	0.157237	1.11515	up	-1.13196	-0.178826	1.13196	down	374.445	466.875	953.028	1063.65	507.017	532.46	442.745	320.603	711.876	803.358	666.452	825.585	612.693	753.913	656.602	672.395	792.686	797.806	591.284	656.228	655.326	660.883	487.684	817.467	552.329	506.659	530.066	380.847	565.684	553.226	743.453	623.294	544.482	433.416	242.715	530.606	665.103	444.701	627.387	-0.542731	-0.093833	0.544506	0.0997267	-0.0626669	-0.0512686	-0.138655	-0.275068	0.219564	0.479656	0.43704	0.293168	0.157243	0.275922	0.521467	0.346027	0.451455	0.0404329	0.241874	0.069334	0.151556	-0.0936251	-0.152459	0.243027	-0.16572	-0.0540104	-0.0288219	-0.118416	-0.0625353	0.336168	0.728299	0.074563	0	-0.0471163	-0.78564	0.189885	0.603992	0.027585	0.448848	Creld2	5730592L21Rik	76737	ENSMUSG00000023272	GO:0003674|GO:0003756|GO:0005201|GO:0005509|GO:0005615|GO:0005783|GO:0005794|GO:0008150|GO:0016853	chr15	MGI:MGI:1923987|AllianceGenome:MGI:1923987	cysteine-rich with EGF-like domains 2	88710884	protein-coding	88703849	+
170787	0.000637123	0.254229	0.324393	0.000130422	0.0978693	0.191273	-1.45775	-0.543743	1.45775	down	-1.02339	-0.033361	1.02339	down	1.20992	0.27491	1.20992	up	-1.17729	-0.235471	1.17729	down	167.308	191.434	347.065	480.809	269.688	286.475	208.251	175.218	480.898	397.628	307.292	323.026	345.694	543.54	244.738	402.686	374.731	313.799	454.26	339.675	267.965	394.176	238.816	371.93	263.377	240.586	184.587	141.5	307.445	262.248	228.981	290.49	291.827	211.025	196.534	347.833	244.15	233.92	228.613	-0.678121	-0.353158	0.114056	-0.0188961	0.0534573	0.0813303	-0.199944	-0.119847	0.680532	0.491895	0.347013	-0.0337372	0.358435	0.830773	0.12455	0.633235	0.397425	-0.278901	0.888405	0.146155	-0.111753	0.187682	-0.155641	0.133759	-0.207253	-0.101609	-0.523831	-0.519964	0.084661	0.286095	0.0561485	0	0.12709	-0.0585895	-0.0632615	0.607503	0.185046	0.127626	0.0192633	Hdac10	Hd10	170787	ENSMUSG00000062906	GO:0000118|GO:0000122|GO:0004407|GO:0005634|GO:0005654|GO:0005737|GO:0005829|GO:0006281|GO:0006310|GO:0006325|GO:0006338|GO:0006355|GO:0006914|GO:0006974|GO:0016236|GO:0016787|GO:0019213|GO:0019899|GO:0032425|GO:0034983|GO:0035825|GO:0042826|GO:0043231|GO:0045892|GO:0046872|GO:0047609|GO:0047611|GO:0106047|GO:0106048	chr15	MGI:MGI:2158340|AllianceGenome:MGI:2158340	histone deacetylase 10	89012903	protein-coding	89007506	-
58234	0.00481289	0.343073	0.12708	0.00138117	0.17194	0.0472526	-1.29463	-0.372542	1.29463	down	1.03572	0.0506399	1.03572	up	1.20082	0.264019	1.20082	up	-1.11664	-0.159164	1.11664	down	787.599	777.973	1151.92	1048.51	681.369	977.231	644.708	479.369	1349.41	1091.9	1003.84	1257.8	1055.08	1379.22	580.073	939.966	934.654	1298.8	911.519	732.739	697.934	914.028	805.742	1253.73	886.409	724.041	658.565	477.426	963.481	578.354	848.349	764.531	990.304	604.263	496.163	685.623	696.041	844.715	712.448	0.0976667	0.210545	0.385653	-0.353264	-0.0685711	0.392451	-0.0287905	-0.127029	0.709886	0.490076	0.595696	0.468273	0.509052	0.714992	-0.0896244	0.397018	0.25683	0.31119	0.433988	-0.203872	-0.189874	-0.0580893	0.139606	0.427712	0.0844193	0.028739	-0.147974	-0.224658	0.273418	-0.0320549	0.486407	-0.0630817	0.430679	0	-0.186398	0.127354	0.237279	0.520908	0.19997	Shank3	Spank-2|proSAP2	58234	ENSMUSG00000022623	GO:0000165|GO:0001664|GO:0001838|GO:0003779|GO:0005515|GO:0005737|GO:0005886|GO:0007416|GO:0007611|GO:0007612|GO:0007613|GO:0007626|GO:0008270|GO:0008306|GO:0010467|GO:0014009|GO:0014069|GO:0017124|GO:0021773|GO:0030160|GO:0030534|GO:0032232|GO:0035176|GO:0035255|GO:0035640|GO:0035641|GO:0040011|GO:0042297|GO:0042802|GO:0042995|GO:0043005|GO:0043197|GO:0043621|GO:0044309|GO:0044877|GO:0045202|GO:0045211|GO:0045794|GO:0048167|GO:0048170|GO:0048854|GO:0050804|GO:0050885|GO:0051835|GO:0051968|GO:0060076|GO:0060170|GO:0060291|GO:0060292|GO:0060997|GO:0060999|GO:0061001|GO:0061351|GO:0071625|GO:0097107|GO:0097110|GO:0097113|GO:0097114|GO:0097117|GO:0097396|GO:0098919|GO:0098978|GO:0099092|GO:0099175|GO:1900271|GO:1900273|GO:1900451|GO:1900452|GO:1904717|GO:2000463|GO:2000821|GO:2000822|GO:2000969	chr15	MGI:MGI:1930016|AllianceGenome:MGI:1930016	SH3 and multiple ankyrin repeat domains 3	89444464	protein-coding	89383811	+
239606	0.00670582	0.360656	0.938398	0.00204808	0.188455	0.902044	-1.43155	-0.517575	1.43155	down	-1.11908	-0.162307	1.11908	down	1.09797	0.134842	1.09797	up	-1.16508	-0.220426	1.16508	down	247	253	235	251.905	93	212	152	104	277	215.25	249	361	277	306	210.971	172.303	266.5	425	240	257	157.5	210.992	207.5	226	188	226	176	201	265	248	144	199.847	307	151	164	163	255	158	238.5	0.42348	0.588723	0.0911031	-0.411887	-0.942941	0.186579	-0.114604	-0.332819	0.424279	0.146082	0.583141	0.666206	0.57842	0.54151	0.449946	-0.0518799	0.445297	0.698312	0.507513	0.28336	-0.338851	-0.174373	0.181161	-0.0453558	-0.154059	0.347754	-0.0529623	0.526024	0.409917	0.745095	-0.0734186	0	0.73981	-0.00186539	0.215246	0.0535727	0.787367	0.10113	0.619937	Slc2a13	6530403A04|A630029G22Rik|Gm308	239606	ENSMUSG00000036298	GO:0002020|GO:0005365|GO:0005366|GO:0005737|GO:0005764|GO:0005769|GO:0005886|GO:0008021|GO:0015798|GO:0016020|GO:0016324|GO:0022857|GO:0030426|GO:0031090|GO:0042995|GO:0043231|GO:0044297|GO:0051117|GO:0055085|GO:0071944|GO:0097450|GO:1902004	chr15	MGI:MGI:2146030|AllianceGenome:MGI:2146030	solute carrier family 2 (facilitated glucose transporter), member 13	91457464	protein-coding	91151894	-
239618	0.00059773	0.451452	0.200464	0.000120263	0.27528	0.0929546	-1.39095	-0.476068	1.39095	down	1.33744	0.419476	1.33744	up	1.06551	0.0915501	1.06551	up	-1.74593	-0.803994	1.74593	down	26.5	49	43.5	45	43.5	30.5	39	25.5	81	31.5	50	94.8467	41	67	34	43	38	93	46.5	50	20	37	43	29.5	29	24	25	26	16	50	41	65	54	34	19.9439	34	63	23	43	-0.911176	0.106231	-0.456679	-1.01098	-0.153365	-0.724813	-0.191338	-0.475042	0.536179	-0.740716	0.152786	0.623668	-0.291979	0.236002	-0.297699	-0.168627	-0.478976	0.391943	0.0255728	-0.192617	-1.43034	-0.800175	-0.20375	-1.0971	-0.964875	-1.00167	-0.982746	-0.538796	-1.75414	0.320546	0	0.265409	0.118393	-0.267016	-0.938637	-0.321901	0.656085	-0.793297	0.0341477	Pdzrn4	1110017D07Rik|LNX4|SAMCAP3L|mKIAA3027	239618	ENSMUSG00000036218	GO:0005575	chr15	MGI:MGI:3056996|AllianceGenome:MGI:3056996	PDZ domain containing RING finger 4	92669700	protein-coding	92294691	+
223838	0.0101279	0.955777	0.312357	0.00335139	0.928961	0.180621	-1.27249	-0.347656	1.27249	down	1.09964	0.137035	1.09964	up	1.11444	0.156317	1.11444	up	-1.2556	-0.328373	1.2556	down	63	65.9848	110.463	135.5	79.9051	83	60	77	183.471	141.5	74	101	90	115.5	79.3978	97.3333	102.978	102.5	111.833	76.3333	76	119.485	85	92	74.2	73	69	42	78.5	108.201	61.5	59	128.5	47.2443	62	88.5	75	95.8333	80	-0.246778	-0.0493784	0.302841	-0.00564527	0.138945	0.134526	-0.154811	0.534357	1.13077	0.8417	0.133421	0.129392	0.25736	0.4367	0.340903	0.425008	0.374321	-0.0526977	0.706658	-0.167194	-0.0893025	0.306099	0.194414	-0.0411444	-0.194471	0.0182276	-0.103041	-0.431881	-0.0444822	0.849294	0	-0.459278	0.784168	-0.377373	0.112719	0.473279	0.322661	0.680634	0.344849	Adamts20	Adamst20|bt	223838	ENSMUSG00000022449	GO:0004175|GO:0004222|GO:0005576|GO:0005615|GO:0006508|GO:0006915|GO:0007165|GO:0008233|GO:0008237|GO:0008270|GO:0009967|GO:0016787|GO:0030198|GO:0030318|GO:0031012|GO:0043066|GO:0045636|GO:0046872|GO:0048070	chr15	MGI:MGI:2660628|AllianceGenome:MGI:2660628	ADAM metallopeptidase with thrombospondin type 1 motif 20	94302183	protein-coding	94166177	-
78895	0.0126039	0.740251	0.531314	0.00435696	0.608817	0.389554	-1.34126	-0.423591	1.34126	down	-1.12107	-0.164873	1.12107	down	-1.02965	-0.0421602	1.02965	down	-1.23189	-0.300878	1.23189	down	35	40	74	84.9854	35	22	29.927	24	60.9124	57.5773	52	70	52.9661	60	55	57	39.7664	57	31	26	55	78	52	64	61.8349	35.9124	37	26.8248	38	43	36	49	57.9635	38	28	60.4745	58	41	43	-0.367564	-0.044302	0.45208	0.0485601	-0.324777	-1.05387	-0.431114	-0.420256	0.267242	0.271681	0.351619	0.327674	0.219715	0.219053	0.538447	0.380247	-0.271176	-0.172076	-0.417141	-0.993784	0.171341	0.418023	0.212674	0.162506	0.269743	-0.277975	-0.2749	-0.351491	-0.363964	0.245203	-0.0453782	0	0.362828	0.0356979	-0.30691	0.651139	0.679035	0.182941	0.176397	Pus7l	3000003F02Rik	78895	ENSMUSG00000033356	GO:0001522|GO:0003723|GO:0005634|GO:0006397|GO:0009451|GO:0009982|GO:0016853|GO:1990481	chr15	MGI:MGI:1926145|AllianceGenome:MGI:1926145	pseudouridylate synthase 7-like	94441388	protein-coding	94420521	-
54003	2.4389e-07	0.0903776	0.752056	1.44694e-08	0.0104334	0.639143	-3.77022	-1.91465	3.77022	down	-1.34367	-0.426181	1.34367	down	1.52275	0.606676	1.52275	up	-1.84266	-0.881792	1.84266	down	156	318	153.493	176.792	76.9635	81	117.328	70	548.993	469.286	398	1084.73	445.893	497.128	464.345	431.187	372.839	760.218	281.971	266	162.5	154	235	247.956	87	264.956	87.9708	207.423	180	241.577	269	305.942	375.173	172	106.493	189	405	289	506.927	-0.853848	0.304251	-1.13775	-1.53707	-1.83036	-1.81585	-1.10249	-1.51834	0.796818	0.656173	0.645401	1.63911	0.650869	0.627233	0.97374	0.657126	0.315353	0.9229	0.125662	-0.281344	-0.908124	-1.243	-0.253651	-0.525956	-1.88007	-0.037178	-1.6678	-0.0429549	-0.762441	0.0928731	0.213758	0	0.414766	-0.428368	-1.02206	-0.347276	0.84043	0.357913	1.09336	Nell2	A330108N19Rik|mel91	54003	ENSMUSG00000022454	GO:0005080|GO:0005509|GO:0005515|GO:0005576|GO:0005615|GO:0005737|GO:0008201|GO:0009566|GO:0022008|GO:0030425|GO:0040008|GO:0042802|GO:0043204|GO:0046543|GO:0046887|GO:0070050|GO:0071679	chr15	MGI:MGI:1858510|AllianceGenome:MGI:1858510	NEL-like 2	95426639	protein-coding	95117321	-
67760	0.00245018	0.59273	0.0329407	0.00062186	0.425882	0.00632851	-1.34249	-0.424909	1.34249	down	-1.27046	-0.345346	1.27046	down	-1.14502	-0.195377	1.14502	down	-1.20994	-0.27494	1.20994	down	3334.99	2174.76	3059.51	3338.15	1519.19	2598.56	1715.3	1303.77	3978.63	2658.96	2841.85	3293.86	2979.54	3590.32	1879.88	4419.54	2387.64	4245.38	2699.28	2804.58	2730.78	3613.08	2818.38	4173.53	2459.68	3048.1	2409.98	2101.53	4017.92	2888.69	1914.13	3142.33	4219.63	2466.49	3071.68	3113.9	3243.67	2815.55	2443.73	0.150605	-0.335604	-0.234302	-0.711764	-0.94099	-0.225819	-0.646257	-0.712753	0.240623	-0.255113	0.0677795	-0.172059	-0.0224237	0.0660448	-0.422498	0.601024	-0.419298	-0.00930214	-0.0289917	-0.296668	-0.250936	-0.104381	-0.083127	0.133543	-0.472366	0.0732956	-0.305559	-0.115777	0.304328	0.259126	-0.36884	-0.0531063	0.492643	0	0.414533	0.281378	0.428454	0.228576	-0.0510111	Slc38a2	5033402L14Rik|ATA2|SAT2|SNAT2|mKIAA1382	67760	ENSMUSG00000022462	GO:0003333|GO:0005283|GO:0005295|GO:0005298|GO:0005737|GO:0005886|GO:0005903|GO:0006811|GO:0006814|GO:0006865|GO:0006868|GO:0010628|GO:0015171|GO:0015172|GO:0015175|GO:0015186|GO:0015194|GO:0015293|GO:0015655|GO:0015804|GO:0015824|GO:0015825|GO:0016020|GO:0030424|GO:0030425|GO:0031460|GO:0032328|GO:0033120|GO:0042383|GO:0043025|GO:0043090|GO:0080135|GO:1903294|GO:1903803|GO:1903812|GO:1903841|GO:1904271	chr15	MGI:MGI:1915010|AllianceGenome:MGI:1915010	solute carrier family 38, member 2	96597609	protein-coding	96585273	-
11512	5.13827e-05	0.262405	0.651914	6.76812e-06	0.102175	0.518355	-1.28993	-0.36729	1.28993	down	-1.03822	-0.0541132	1.03822	down	1.08895	0.122944	1.08895	up	-1.14095	-0.190233	1.14095	down	1349.48	1196.49	1798.09	2161.91	1186.71	1559.52	1080.92	905.507	2014.41	1728.15	1597.98	1719.54	1727.73	2275.16	1296.23	1736.89	1728.33	2546.49	1584.62	1603.48	1786.91	1790.6	1394.11	1686.59	1310.57	1323.42	1147.62	989.418	1752.79	1356.08	1597.39	1986.37	1554.82	1181.99	1046.94	1346.66	1264.58	1254.08	1017.81	-0.206951	-0.249922	-0.0534086	-0.390777	-0.349592	-0.0147009	-0.364737	-0.290923	0.206433	0.070981	0.184926	-0.162092	0.13909	0.355631	-0.0110884	0.201361	0.0622234	0.201041	0.150292	-0.155521	0.0849495	-0.169435	-0.15092	-0.225891	-0.432912	-0.182612	-0.428211	-0.254837	0.0552597	0.115875	0.317913	0.232919	0	-0.113512	-0.190595	0.0197659	0.017211	0.00951862	-0.366897	Adcy6	AC6|mKIAA0422	11512	ENSMUSG00000022994	GO:0000149|GO:0000166|GO:0003091|GO:0004016|GO:0005080|GO:0005102|GO:0005524|GO:0005768|GO:0005886|GO:0005929|GO:0006171|GO:0007189|GO:0007193|GO:0007212|GO:0008294|GO:0009190|GO:0010977|GO:0016020|GO:0016829|GO:0016849|GO:0019901|GO:0031528|GO:0035556|GO:0035811|GO:0042383|GO:0042995|GO:0046872|GO:0071380|GO:0071870|GO:0072660|GO:0097110|GO:0097746|GO:1904117|GO:1904322	chr15	MGI:MGI:87917|AllianceGenome:MGI:87917	adenylate cyclase 6	98508119	protein-coding	98487859	-
69159	0.000682166	0.411362	0.693923	0.000141498	0.235697	0.570268	-1.61251	-0.689312	1.61251	down	-1.05681	-0.0797181	1.05681	down	1.16792	0.223945	1.16792	up	-1.30645	-0.385649	1.30645	down	25.3723	34.4133	40.8759	54.1425	24.9085	54.1224	17.4234	19.4161	73.6971	63.9011	40.1241	43.1611	43.6934	61.7865	34.9343	49.2313	41.1702	76.4234	54.2343	37.5605	28.2555	39.7737	27.2044	57.3066	26.8978	36.3417	31.4307	15.6715	64.1892	36.8569	40.7977	46.9927	38.89	25.4453	22.854	32.7299	49.9505	48.635	26.8029	-0.618751	-0.0484204	-0.191278	-0.388977	-0.60258	0.457769	-0.998624	-0.513124	0.75503	0.634937	0.190492	-0.157034	0.154978	0.474298	0.0965757	0.381777	-0.00820875	0.463892	0.602712	-0.250165	-0.576644	-0.34072	-0.509083	0.21605	-0.718275	-0.0479135	-0.297337	-0.913997	0.605283	0.235715	0.34803	0.152571	0	-0.329989	-0.386974	-0.0216608	0.676397	0.642229	-0.292634	Rhebl1	1810036J22Rik|Rheb2	69159	ENSMUSG00000023755	GO:0000166|GO:0003924|GO:0005525|GO:0005737|GO:0005886|GO:0007165|GO:0007264|GO:0016020|GO:0019003|GO:0031929|GO:0046872|GO:0051092	chr15	MGI:MGI:1916409|AllianceGenome:MGI:1916409	Ras homolog enriched in brain like 1	98779255	protein-coding	98775659	-
207785	0.000207013	0.0484142	0.505967	3.42288e-05	0.00292075	0.362104	-1.39447	-0.479712	1.39447	down	-1.18827	-0.248857	1.18827	down	1.09991	0.137388	1.09991	up	-1.06693	-0.0934664	1.06693	down	146.25	140.833	192	349.5	182	168.5	114	142	325.167	229.5	164.5	263	223.625	256.5	220.5	221.5	266	303	226	221.333	193	221.5	193	253.833	227.958	225.2	232.7	116.333	235.833	188.333	164.333	184	196	194.5	171	167.5	158	192.5	177.5	-0.449733	-0.373563	-0.317589	-0.0566125	-0.0914435	-0.261875	-0.646779	-0.000649452	0.538435	0.121425	-0.132055	0.0921321	0.152477	0.169799	0.396544	0.193342	0.325449	0.0930295	0.303664	-0.0493255	-0.16274	-0.221395	-0.0404868	0.00506496	0.00684071	0.2255	0.232796	-0.380045	0.124554	0.230905	0	-0.236326	-0.024713	0.246219	0.158409	-0.0242763	-0.0203433	0.268926	0.0766287	Csrnp2	CSRNP-2|Csnrp2|taip-12	207785	ENSMUSG00000044636	GO:0000981|GO:0001228|GO:0003677|GO:0003700|GO:0005634|GO:0006357|GO:0006915|GO:0019902|GO:0043565|GO:0045944	chr15	MGI:MGI:2386852|AllianceGenome:MGI:2386852	cysteine-serine-rich nuclear protein 2	100393120	protein-coding	100377451	-
668218	5.29655e-08	0.929886	0.00129257	2.63183e-09	0.890253	8.46112e-05	1.90143	0.927089	1.90143	up	-1.41005	-0.495745	1.41005	down	-1.44168	-0.527748	1.44168	down	1.85972	0.895086	1.85972	up	123.42	232.26	216.785	320.964	162.5	196.477	167.441	126.854	82.5	67.4611	61.7311	175.5	146.245	139.796	112.161	76.1569	92.2952	127.333	74.3391	268.68	268.062	344.807	284.099	368.358	240.708	296.583	205.928	189	272.065	109.42	70	196.426	188.049	127.833	59	130.825	123.077	106.014	126	-0.335309	0.707478	0.216856	0.179794	0.104346	0.319025	0.267129	0.195917	-1.08099	-1.28565	-1.18678	-0.132171	-0.100933	-0.346552	-0.219381	-0.98763	-0.842361	-0.79839	-0.941179	0.58963	0.670514	0.776374	0.876596	0.901579	0.444643	0.982017	0.415755	0.679365	0.690024	-0.193223	-0.87191	0.217245	0.274827	0	-1.01751	-0.0215058	-0.0214195	-0.232384	-0.0584784	Bin2		668218	ENSMUSG00000098112	GO:0001891|GO:0002102|GO:0005543|GO:0005886|GO:0006911|GO:0060326|GO:0071800|GO:0097320	chr15	MGI:MGI:3611448|AllianceGenome:MGI:3611448	bridging integrator 2	100567384	protein-coding	100538963	-
109901	1.30018e-09	0.533602	0.00109519	4.03783e-11	0.356083	6.52096e-05	2.98937	1.57984	2.98937	up	-1.46335	-0.54928	1.46335	down	-1.78368	-0.834859	1.78368	down	2.45251	1.29426	2.45251	up	40.9781	66	95	120.832	40	52	53	39	20	15	21	30	12	29	23.9854	6	31	28	23.9708	73	90	133.876	100	88	91	92	86	75	67	30	18	43	37	29	13.9489	33	41.2132	29	30	0.214182	1.03241	1.16673	0.910526	0.222116	0.541387	0.747678	0.634432	-0.985246	-1.31461	-0.602254	-0.540469	-1.56807	-0.475608	-0.304579	-2.51343	-0.27621	-0.843363	-0.433882	0.849849	1.23608	1.55162	1.51034	0.976185	1.18144	1.43342	1.29616	1.48608	0.808446	0.0800777	-0.69113	0.165803	0.0694566	0	-0.957937	0.131527	0.540338	0.0376191	0.011271	Cela1	1810009A17Rik|1810062B19Rik|Ela-1|Ela1|PC-TsF	109901	ENSMUSG00000023031	GO:0000122|GO:0004252|GO:0005576|GO:0005615|GO:0006366|GO:0006508|GO:0006954|GO:0008233|GO:0008236|GO:0009791|GO:0016055|GO:0016787|GO:0031017|GO:0035264|GO:0042127|GO:0045595|GO:0045766|GO:0045944|GO:0046872|GO:0048771|GO:0055123|GO:0060309|GO:0061113|GO:0062023	chr15	MGI:MGI:95314|AllianceGenome:MGI:95314	chymotrypsin-like elastase family, member 1	100585801	protein-coding	100572303	-
207839	5.66533e-14	0.944834	0.00028231	4.36822e-16	0.912051	1.22139e-05	2.53959	1.34459	2.53959	up	-1.41093	-0.496649	1.41093	down	-1.39031	-0.475403	1.39031	down	2.57726	1.36584	2.57726	up	220.5	244	273.993	395.5	169	243	164.5	150.5	108.5	86	84	81.5	111.5	111	51	61	151	95	82.4197	322.333	285.7	490	297.5	473	362	282.5	290.333	225	295.5	109	68.5	123.5	165.861	91	61	95	106	119.5	109.7	0.992223	1.26894	1.04506	0.971386	0.651255	1.11595	0.731888	0.932836	-0.195436	-0.445047	-0.252069	-0.748445	-0.0019474	-0.188987	-0.866052	-0.817471	0.358185	-0.730676	-0.301985	1.34262	1.25277	1.77369	1.43341	1.75264	1.52367	1.40216	1.40165	1.42123	1.29956	0.291557	-0.412836	0.0380921	0.584024	0	-0.479094	0.00717545	0.25341	0.430691	0.231987	Galnt6	4632410F13|GalNAc-T6	207839	ENSMUSG00000037280	GO:0004653|GO:0005794|GO:0006493|GO:0016020|GO:0016740|GO:0016757|GO:0018243|GO:0030246|GO:0046872|GO:0048471	chr15	MGI:MGI:1891640|AllianceGenome:MGI:1891640	polypeptide N-acetylgalactosaminyltransferase 6	100627257	protein-coding	100587796	-
11482	0.00720621	0.144937	0.289383	0.00224876	0.0292454	0.159925	-1.29631	-0.374406	1.29631	down	-1.03979	-0.0562978	1.03979	down	1.18864	0.249317	1.18864	up	-1.04884	-0.0687908	1.04884	down	1960.33	2026.31	2304.18	2305.19	1278.5	1647.63	1369.13	906.817	2292.95	1847.21	2040.67	2885.23	2316.3	2709.83	1786.67	1978.62	2275.8	2656.66	1635.07	1928	1517.08	2159.64	1872.81	2474.88	1684.64	1651.98	1648.78	1216.5	1863.53	1396.98	1442.85	1751.49	2175.15	1277	993.667	1466.42	1677.78	1501.11	1576.04	0.280376	0.458753	0.253007	-0.349572	-0.293477	0.0132198	-0.0751076	-0.340207	0.34191	0.11573	0.486347	0.533207	0.510664	0.556494	0.400484	0.337977	0.407848	0.210773	0.14414	0.0590076	-0.202596	0.0495358	0.223564	0.275989	-0.122036	0.0859356	0.0431719	-0.00812435	0.0922699	0.107374	0.119741	0	0.432998	-0.0533447	-0.317306	0.0913124	0.373738	0.217548	0.212564	Acvrl1	Acvrlk1|Alk1	11482	ENSMUSG00000000530	GO:0000166|GO:0001525|GO:0001701|GO:0001937|GO:0001938|GO:0001946|GO:0001974|GO:0003203|GO:0004672|GO:0004674|GO:0004675|GO:0005024|GO:0005025|GO:0005515|GO:0005524|GO:0005886|GO:0006355|GO:0006468|GO:0007162|GO:0007165|GO:0007178|GO:0007179|GO:0007507|GO:0008015|GO:0008217|GO:0008285|GO:0009953|GO:0009986|GO:0010596|GO:0010629|GO:0016020|GO:0016301|GO:0016310|GO:0016361|GO:0016740|GO:0019901|GO:0030308|GO:0030336|GO:0030425|GO:0030509|GO:0030513|GO:0030858|GO:0035313|GO:0035912|GO:0042118|GO:0043025|GO:0043537|GO:0045602|GO:0045603|GO:0045747|GO:0045766|GO:0045893|GO:0045944|GO:0046332|GO:0046872|GO:0048185|GO:0048514|GO:0050431|GO:0051895|GO:0060391|GO:0060836|GO:0060840|GO:0060841|GO:0061154|GO:0061298|GO:0070724|GO:0071363|GO:0071560|GO:0071773|GO:0090500|GO:0098821|GO:1903348	chr15	MGI:MGI:1338946|AllianceGenome:MGI:1338946	activin A receptor, type II-like 1	101043217	protein-coding	101026403	+
16687	0.0437668	0.24837	0.3025	0.0194696	0.0934595	0.171561	-1.42962	-0.515636	1.42962	down	4.65892	2.21999	4.65892	up	-1.17591	-0.233778	1.17591	down	-7.83215	-2.96941	7.83215	down	1706.84	603.72	2366.9	1613.8	74	737.415	1310.59	529.978	2080.18	1941.67	962.905	122.963	172.325	2019.9	4180.09	17659.3	29	5354.96	2477.24	2838.03	880.14	85	314	296.39	488.5	9	6	214	236.493	1155.53	1553.62	3551.97	342.5	1484.66	223	3248.13	1501.05	1114.15	674.353	-0.0834236	-1.45218	0.12772	-1.02803	-4.56829	-1.31066	-0.302176	-1.27912	0.0373802	0.0236502	-0.761259	-4.18321	-3.40198	-0.0314569	1.46272	3.33181	-6.05036	1.058	0.579491	0.452765	-1.15212	-4.78168	-2.51683	-2.94983	-2.07208	-7.59815	-8.22308	-2.67921	-3.04993	-0.330409	0.0624275	0.856008	-2.39797	0	-2.63705	1.07459	0.049118	-0.376567	-1.1762	Krt6a	2310016L08Rik|CK-6A|K6A|K6[a]|Krt2-6a|Krt2-6c|MK6a|mK6[a]	16687	ENSMUSG00000058354	GO:0002009|GO:0005882|GO:0016055|GO:0030280|GO:0031424|GO:0042060|GO:0045095|GO:0045109|GO:0050830|GO:0061844	chr15	MGI:MGI:1100845|AllianceGenome:MGI:1100845	keratin 6A	101602746	protein-coding	101598363	-
16682	0.0491665	0.377647	0.267867	0.0223034	0.204879	0.143235	-1.73686	-0.796481	1.73686	down	4.05822	2.02085	4.05822	up	1.10879	0.148983	1.10879	up	-6.35699	-2.66834	6.35699	down	2408.93	945.689	1755.71	1791.59	36	876.168	1820.09	652.621	2396.09	2922.19	1139.15	167.825	284	2055.89	5717.78	25242.6	32	6291.52	3973.8	3246.57	693.891	114.993	384.686	344	441.767	6	22	270.788	403.92	1120.79	2710.27	3682.79	436.282	1505.12	190.759	4491.8	684.713	843.977	748.91	0.393895	-0.824444	-0.322968	-0.896992	-5.62757	-1.08167	0.15187	-0.998553	0.221609	0.593651	-0.538508	-3.75423	-2.70097	-0.0257254	1.89489	3.82749	-5.92809	1.27079	1.24153	0.62704	-1.51489	-4.36542	-2.24366	-2.75466	-2.2369	-8.20286	-6.36836	-2.3594	-2.2974	-0.394195	0.845484	0.888439	-2.06856	0	-2.88209	1.52253	-1.10303	-0.796986	-1.04465	Krt4	K4|Krt-2.4|Krt2-4	16682	ENSMUSG00000059668	GO:0005882|GO:0007010|GO:0009986|GO:0030280|GO:0030855|GO:0031424|GO:0045095|GO:0045109|GO:0045111|GO:0050680	chr15	MGI:MGI:96701|AllianceGenome:MGI:96701	keratin 4	101833170	protein-coding	101826970	-
16691	1.22565e-05	0.834952	0.00866452	1.21016e-06	0.751927	0.000978544	-1.44173	-0.527799	1.44173	down	1.29565	0.373674	1.29565	up	1.2422	0.312895	1.2422	up	-1.50376	-0.588578	1.50376	down	3045.05	2761.67	3005.34	6058.48	4906.14	2764.68	2503.92	2080.47	4912.14	6693.33	4764.6	5872.2	3498.17	4799.22	2874.98	4385.43	4869.88	6289.06	4192.79	3389.89	2781.66	4103.59	1499.86	2849.83	3062.53	2275.43	1849.76	1708.59	3114.61	3359.19	2517.08	3277.75	3658.21	4060.26	3062.08	3732.06	2014.98	2424.89	3373.91	-0.267273	-0.277582	-0.546739	-0.13852	0.463636	-0.423082	-0.387195	-0.325197	0.258039	0.790086	0.526643	0.375401	-0.0775747	0.198069	-0.0962505	0.303182	0.322341	0.270986	0.319682	-0.309876	-0.510962	-0.207384	-1.27983	-0.703509	-0.442775	-0.635137	-0.973911	-0.701069	-0.34973	0.190159	-0.260445	-0.278897	0	0.43245	0.123354	0.255967	-0.545073	-0.273585	0.127664	Krt8	Card2|EndoA|K8|Krt-2.8|Krt2-8	16691	ENSMUSG00000049382	GO:0005515|GO:0005634|GO:0005737|GO:0005882|GO:0005911|GO:0016010|GO:0016327|GO:0030018|GO:0033209|GO:0042383|GO:0043034|GO:0044877|GO:0045095|GO:0045111|GO:0045214|GO:0051599|GO:0051707|GO:0060706|GO:0071944|GO:0097110|GO:0097191|GO:0097284	chr15	MGI:MGI:96705|AllianceGenome:MGI:96705	keratin 8	101912777	protein-coding	101905146	-
15422	0.00199836	0.134167	0.191422	0.000490496	0.0244828	0.0867744	1.60149	0.679418	1.60149	up	1.36715	0.451176	1.36715	up	-1.04579	-0.0645924	1.04579	down	1.12012	0.16365	1.12012	up	32.5	45.3333	39	77.5	52.5	57	55.5	44	37	38.5	20	39	23.5	34	32	32	38	21.5	36.5	31.5	33	38.3333	28.5	41	42.5	45.5	39	38	35	30	27	37	28	24	17	25.5	26	30	25.5	0.152788	0.763537	0.155296	0.542809	0.887453	0.946856	1.08719	1.08148	0.175298	0.318306	-0.399626	0.111061	-0.325426	0.0268922	0.384354	0.174624	0.29054	-0.951435	0.445755	-0.0896773	0.0616426	0.0204148	-0.0276089	0.147324	0.35605	0.690676	0.428316	0.778207	0.144659	0.353096	0.166852	0.222011	-0.0596228	0	-0.399536	0.032577	0.148761	0.359547	0.0498242	Hoxc13	N	15422	ENSMUSG00000001655	GO:0000976|GO:0000978|GO:0000981|GO:0001228|GO:0001942|GO:0003677|GO:0003682|GO:0003700|GO:0005634|GO:0006355|GO:0006357|GO:0007275|GO:0009653|GO:0009952|GO:0035878|GO:0043587|GO:0045893|GO:0045944|GO:0140297|GO:1990837	chr15	MGI:MGI:99560|AllianceGenome:MGI:99560	homeobox C13	102837249	protein-coding	102829566	+
105855	1.98862e-10	0.377444	0.00437579	4.81289e-12	0.204441	0.000377692	1.92046	0.941451	1.92046	up	-1.46553	-0.551418	1.46553	down	-1.21301	-0.278593	1.21301	down	2.32024	1.21428	2.32024	up	750.184	1066.94	1024.02	1623.1	1002.58	1029.63	840.989	730.086	489.478	388.999	362.975	642.936	668.702	738.893	514.089	437.429	472.624	766.053	428.266	1408.02	1172.5	2115.27	1823.09	1797.3	1445.22	1439.38	1488.34	1026.41	1392.06	453.119	312.949	850.2	889.061	563.09	229.708	461.641	662.723	539.336	565.65	0.129262	0.768039	0.317665	0.378963	0.590443	0.569621	0.456459	0.581712	-0.651315	-0.897117	-0.770086	-0.39807	-0.0470552	-0.0836077	-0.162032	-0.60473	-0.625099	-0.348658	-0.553967	0.840234	0.660361	1.25425	1.41941	1.04913	0.891473	1.12186	1.13014	0.981407	0.906119	-0.282309	-0.850513	0.191957	0.376901	0	-1.1956	-0.341479	0.268323	-0.0245638	-0.0310936	Nckap1l	4930568P13Rik|Hem1|Hemp1	105855	ENSMUSG00000022488	GO:0000902|GO:0001782|GO:0002262|GO:0002687|GO:0005096|GO:0005737|GO:0005829|GO:0005886|GO:0006935|GO:0009410|GO:0016020|GO:0016477|GO:0030011|GO:0030031|GO:0030295|GO:0030593|GO:0030838|GO:0030866|GO:0030890|GO:0031209|GO:0032700|GO:0032715|GO:0033630|GO:0034101|GO:0035509|GO:0042102|GO:0042327|GO:0043029|GO:0043066|GO:0043318|GO:0043372|GO:0043378|GO:0044877|GO:0045579|GO:0045588|GO:0045621|GO:0045648|GO:0048812|GO:0050853|GO:0060100|GO:0065003|GO:0070358|GO:0090023|GO:1902624|GO:1904515|GO:1904841	chr15	MGI:MGI:1926063|AllianceGenome:MGI:1926063	NCK associated protein 1 like	103407227	protein-coding	103362252	+
18574	0.00182807	0.757703	0.967245	0.000445173	0.633258	0.949636	1.61562	0.692091	1.61562	up	1.04706	0.0663383	1.04706	up	-1.06182	-0.0865438	1.06182	down	1.45318	0.539208	1.45318	up	580.905	449.339	1045.13	1018.87	345.427	616.141	526.737	182.985	287.912	303.35	425.751	250.332	315	432.737	202.861	276.503	252.81	815.454	362.708	604.941	541	742.965	594.108	704.96	650.31	310.818	344.854	421.771	452.937	356.956	313.293	669.686	358	466.731	188.978	229.478	242	237.245	119.818	0.609243	0.369362	1.19603	0.556105	-0.0978909	0.677748	0.630381	-0.565701	-0.568004	-0.406974	0.308976	-0.909976	-0.284142	-0.00655746	-0.654631	-0.417561	-0.678812	0.590426	0.0552597	0.470358	0.393398	0.593701	0.650747	0.547834	0.588309	-0.240529	-0.13058	0.547261	0.135208	0.222474	0	0.696563	-0.0864973	0.578152	-0.628258	-0.50097	-0.33615	-0.360447	-1.42124	Pde1b	Pde1b1	18574	ENSMUSG00000022489	GO:0001975|GO:0004112|GO:0004114|GO:0004115|GO:0004117|GO:0005516|GO:0005737|GO:0005829|GO:0007165|GO:0007626|GO:0008081|GO:0008542|GO:0016787|GO:0019933|GO:0036006|GO:0042420|GO:0042428|GO:0043025|GO:0046872|GO:0047555|GO:0048101|GO:0097011	chr15	MGI:MGI:97523|AllianceGenome:MGI:97523	phosphodiesterase 1B, Ca2+-calmodulin dependent	103438483	protein-coding	103411461	+
268857	0.000120738	0.798668	0.872582	1.83861e-05	0.697213	0.801003	1.32557	0.406612	1.32557	up	-1.04073	-0.0575958	1.04073	down	1.00858	0.012328	1.00858	up	1.3914	0.476536	1.3914	up	139.033	122.255	210.064	294.924	208.554	210.347	158.65	94.8928	161.344	126.25	100.333	134.294	119.119	165.693	79.8333	150.396	129.533	152.722	151.533	225.046	170.084	311.562	177.531	221.667	115.494	160.552	169.583	129.918	214.046	96.0041	130.692	141.5	130.722	80.5	80.2778	123.873	118.208	101.833	78	0.0924911	0.0375772	0.427367	0.313668	0.720268	0.673376	0.445265	0.0330606	0.142627	-0.125556	-0.230112	-0.262302	-0.140971	0.154586	-0.453942	0.250034	-0.0974235	-0.280152	0.342206	0.589902	0.270137	0.886048	0.454214	0.424806	-0.358875	0.352561	0.39155	0.394524	0.599935	-0.125985	0.284771	0	0.00616598	-0.411261	-0.317285	0.155653	0.17629	-0.034493	-0.494414	Nlrc3	CLR16.2|D230007K08Rik|mFLJ00348	268857	ENSMUSG00000049871	GO:0000166|GO:0005515|GO:0005524|GO:0005737|GO:0005829|GO:0007249|GO:0031396|GO:0032088|GO:0032496|GO:0032687|GO:0032688|GO:0032691|GO:0032695|GO:0032715|GO:0032720|GO:0034451|GO:0035556|GO:0036312|GO:0042110|GO:0043124|GO:0043231|GO:0045824|GO:0048147|GO:0048471|GO:0050680|GO:0050728|GO:0051898|GO:0140678|GO:1900016|GO:1900226|GO:1901223	chr16	MGI:MGI:2444070|AllianceGenome:MGI:2444070	NLR family, CARD domain containing 3	3794496	protein-coding	3762871	-
83396	6.26473e-07	0.473509	0.000843022	4.11924e-08	0.295728	4.78627e-05	-1.28236	-0.358805	1.28236	down	-1.19284	-0.254406	1.19284	down	-1.11699	-0.159616	1.11699	down	-1.20082	-0.264015	1.20082	down	1036.5	946	1253	1658.81	790	1005.33	948.854	716.903	1348	1248.97	1195.5	1522	1329.97	1615.83	981.404	1054.5	1458.5	2128	1056	1584.5	1071.49	1471.3	1191.93	1600.83	1308.98	1272.47	1166.38	759	1282.97	1290.25	1177.97	1471.88	1485	1071.5	956.993	1078	1200.95	1132	1301.64	-0.388073	-0.389264	-0.374933	-0.57338	-0.737081	-0.448577	-0.353179	-0.428315	-0.173548	-0.197953	-0.034153	-0.138586	-0.0388336	0.0614948	-0.212939	-0.31903	0.0168848	0.141585	-0.235674	0.0268574	-0.453353	-0.253234	-0.177416	-0.101619	-0.235112	-0.0396996	-0.205257	-0.437762	-0.19535	0.243645	0.0780544	0	0.133272	-0.0555439	-0.120632	-0.101705	0.14228	0.0613174	0.187513	Glis2	Gli5|Klf16|Nkl	83396	ENSMUSG00000014303	GO:0000122|GO:0000976|GO:0000977|GO:0000978|GO:0000981|GO:0001228|GO:0001822|GO:0003677|GO:0003700|GO:0005515|GO:0005634|GO:0005654|GO:0005667|GO:0006357|GO:0007275|GO:0007399|GO:0007417|GO:0016607|GO:0030154|GO:0043433|GO:0045879|GO:0045892|GO:0045893|GO:0045944|GO:0046872|GO:0061005|GO:0061484|GO:0097730|GO:1900182|GO:1990837	chr16	MGI:MGI:1932535|AllianceGenome:MGI:1932535	GLIS family zinc finger 2	4433821	protein-coding	4412577	+
207740	0.00541396	0.0464482	0.658885	0.00157931	0.00272605	0.527911	1.26596	0.340235	1.26596	up	1.09609	0.13237	1.09609	up	-1.14678	-0.197591	1.14678	down	1.00715	0.0102742	1.00715	up	1040.71	779.692	1088.2	1307.08	731.397	919.977	665.845	522.938	689.195	673.566	587.365	797.933	640.487	849.05	573.735	689.78	580.482	964.983	598.286	924.409	778.614	972.15	824.466	1083.91	865.537	626.736	751.088	528.92	792.458	774.028	538.934	724.686	916.072	675.515	546.934	635.093	532.277	542.591	612.584	0.545552	0.259573	0.349402	0.0105925	0.0794926	0.351194	0.0635948	0.0443192	-0.213612	-0.16103	-0.131666	-0.142443	-0.165214	0.0609102	-0.0596294	-0.0036087	-0.384505	-0.0715637	-0.127604	0.177206	0.0137882	0.0766973	0.218594	0.263581	0.0958872	-0.133629	0.0875263	-0.0310402	0.0373411	0.434221	-0.122297	-0.0944557	0.364114	0.206656	0	0.0627499	-0.103869	-0.071846	0.0279369	Ubald1	1500031H01Rik|Fam100a	207740	ENSMUSG00000039568	GO:0003674|GO:0005575|GO:0008150	chr16	MGI:MGI:1916255|AllianceGenome:MGI:1916255	UBA-like domain containing 1	4697715	protein-coding	4692643	-
19118	0.0197507	0.0755122	5.02572e-31	0.00741974	0.00741974	2.15281e-34	1.40779	0.493432	1.40779	up	25.2621	4.6589	25.2621	up	17.9445	4.16547	17.9445	up	-1	0	1	down	30	37	51	70	20	37	26	28	26	35	13	26	20	34	22	24	19	35	36	0	0	0	1	1	0	0	0	0	0	0	0	0	0	0	0	0	0	0	0	4.4853	4.91848	4.99031	4.84396	3.94313	4.77141	4.44121	4.8774	4.11428	4.6288	3.42688	3.97409	3.88991	4.47489	4.29178	4.20758	3.73853	4.19958	4.87385	0	0	0	0	0	0	0	0	0	0	0	0	0	0	0	0	0	0	0	0	Prm1	Prm-1	19118	ENSMUSG00000022501	GO:0000786|GO:0001673|GO:0003677|GO:0005634|GO:0005654|GO:0005694|GO:0005737|GO:0005829|GO:0006997|GO:0007275|GO:0007283|GO:0007286|GO:0030154|GO:0030261|GO:0035092	chr16	MGI:MGI:97765|AllianceGenome:MGI:97765	protamine 1	10614687	protein-coding	10614196	-
69918	0.0190816	0.234303	0.206415	0.00709481	0.0833451	0.0972467	1.35582	0.439164	1.35582	up	1.25684	0.329802	1.25684	up	-1.00516	-0.00742599	1.00516	down	1.07321	0.101936	1.07321	up	91.9156	114.885	123.776	270.548	215.209	152.971	127.296	110.546	110.156	120.91	71.17	96.8591	125.606	179.154	75.6789	121.342	108.278	117.338	86.4366	116.629	146.633	118.861	105.144	141.559	107.181	114.197	120.317	75.6709	136.233	85.7232	100.349	98.4253	79.4087	97.0902	54.6136	93.1746	87.4695	94.4149	95.4906	0.0191426	0.47157	0.187965	0.71291	1.28929	0.737565	0.651306	0.77703	0.115738	0.335795	-0.201873	-0.210041	0.459236	0.790967	-0.00734138	0.464042	0.167692	-0.136687	0.055985	0.16531	0.579802	0.0195065	0.22221	0.301514	0.0570436	0.384745	0.420094	0.138431	0.471796	0.234304	0.427333	0	-0.189267	0.382776	-0.349326	0.268501	0.265514	0.380084	0.32117	2610020C07Rik		69918	ENSMUSG00000097537	GO:0003674|GO:0005575|GO:0008150	chr16	MGI:MGI:1917168|AllianceGenome:MGI:1917168	RIKEN cDNA 2610020C07 gene	11043660	ncRNA	11021247	+
72555	0.00281049	0.824569	0.0221624	0.000727754	0.738249	0.003617	1.44737	0.533437	1.44737	up	-1.46157	-0.547524	1.46157	down	-1.35736	-0.440803	1.35736	down	1.5585	0.640157	1.5585	up	126	120	148	171	38	180	103	54	53.5	39	67	63	116	99.5	42	109	82	180	53	198	155	167	203	227	171	136	106	135.066	124	68	61	126	93	98	94	72	74	103.5	54	0.117862	0.178091	0.0895095	-0.305301	-1.5687	0.615981	-0.0105605	-0.612901	-1.28253	-1.65291	-0.645302	-1.1869	-0.0118713	-0.413783	-1.21317	-0.047029	-0.589673	0.124317	-1.00599	0.572562	0.303536	0.153754	0.815	0.626483	0.374675	0.280507	-0.119003	0.61796	-0.0202656	-0.456169	-0.647136	0	-0.317656	0.0399098	0.0777526	-0.459761	-0.332063	0.156306	-0.857551	Shisa9	2700045P11Rik|Ckamp44	72555	ENSMUSG00000022494	GO:0005886|GO:0008328|GO:0014069|GO:0016020|GO:0030165|GO:0032281|GO:0032591|GO:0042995|GO:0045202|GO:0045211|GO:0048172|GO:0098839|GO:0098962|GO:0098978|GO:2000311	chr16	MGI:MGI:1919805|AllianceGenome:MGI:1919805	shisa family member 9	12088768	protein-coding	11801977	+
70100	0.0108062	0.136358	0.29323	0.00362908	0.0253208	0.164106	1.5544	0.636356	1.5544	up	1.07682	0.106774	1.07682	up	-1.35508	-0.438382	1.35508	down	1.06526	0.0911994	1.06526	up	53.9776	49	50	149	84	56.5	66	53	57	71	35	42.5	51	58	24.5	36	31	44.5	41.5	69	69	107	39	77	61	56.5	70	34	72.5	49	46.3333	51	51	32	65.9927	51	31	45	63	0.0792613	0.0702992	-0.291698	0.680405	0.760077	0.128697	0.531723	0.544521	-0.00671291	0.395819	-0.397718	-0.570398	-0.0130377	-0.00803709	-0.806384	-0.460899	-0.808639	-0.707414	-0.174479	0.23612	0.320325	0.695907	-0.380544	0.251111	0.0719495	0.197613	0.466749	-0.187705	0.389837	0.255468	0.140495	-0.120465	0	-0.39041	0.751788	0.227129	-0.40293	0.139062	0.549231	2310015D24Rik		70100	ENSMUSG00000099411	GO:0003674|GO:0005575|GO:0008150	chr16	MGI:MGI:1917350|AllianceGenome:MGI:1917350	RIKEN cDNA 2310015D24 gene	13338971	ncRNA	13331995	-
12741	0.000218178	0.291072	0.0898085	3.64954e-05	0.126553	0.0275142	-1.56252	-0.643872	1.56252	down	1.05352	0.0752231	1.05352	up	1.31544	0.395541	1.31544	up	-1.25141	-0.323554	1.25141	down	1509	1188.5	1710	1525	716	1151	805	427	1473	1201	1612	2019	2140	2194	1386	1513.5	1826.5	2476	987	1276.5	998	1141	820	1389	1100	804	795.5	814	1220	1335	845	1090	1259	1091	675	1018	885	1090	1125	0.555025	0.341192	0.474903	-0.293494	-0.477749	0.147866	-0.18915	-0.774631	0.355615	0.146769	0.798311	0.670312	1.04861	0.904006	0.686295	0.603525	0.742707	0.761325	0.0680647	0.116249	-0.154627	-0.218802	-0.31579	0.0948315	-0.0848236	-0.300838	-0.35614	0.064393	0.133269	0.694058	0	-0.0321016	0.296313	0.371701	-0.223026	0.216902	0.103084	0.407997	0.378337	Cldn5	MBEC1|Tmvcf	12741	ENSMUSG00000041378	GO:0005198|GO:0005515|GO:0005886|GO:0005911|GO:0005923|GO:0007043|GO:0007155|GO:0007179|GO:0008284|GO:0010628|GO:0010629|GO:0016020|GO:0016327|GO:0016328|GO:0016525|GO:0030336|GO:0030864|GO:0032092|GO:0033270|GO:0035633|GO:0042552|GO:0043116|GO:0043220|GO:0070160|GO:0070161|GO:0070830|GO:0098609|GO:0120192|GO:1903142|GO:1903348|GO:1990963	chr16	MGI:MGI:1276112|AllianceGenome:MGI:1276112	claudin 5	18597012	protein-coding	18595597	+
208158	0.00104813	0.806935	0.0939806	0.000232344	0.710151	0.0297501	1.4431	0.529169	1.4431	up	1.20456	0.268511	1.20456	up	1.29676	0.374908	1.29676	up	1.55355	0.635567	1.55355	up	398	319.071	446.978	820.071	799	276.978	481	333	334	393.456	214.978	392.5	338.5	290	154	328.42	484	404.5	310.833	522.5	626.993	370.5	269.5	419	441	387.833	288.083	238	441	208	199	143	125	276	264	154	168	320.971	223.5	0.718455	0.530184	0.625365	0.897701	1.76667	0.179005	1.15408	0.952838	0.30096	0.622991	-0.0220966	0.393619	0.474408	0.0707498	-0.397448	0.485432	0.912887	0.233708	0.487339	0.913741	1.26096	0.244628	0.165054	0.45199	0.682706	0.733586	0.264667	0.376509	0.751421	0.0980563	0	-0.87616	-0.949782	0.474973	0.508806	-0.42165	-0.20795	0.730367	0.132941	Map6d1	A330066I15Rik	208158	ENSMUSG00000041205	GO:0000226|GO:0005516|GO:0005737|GO:0005794|GO:0005798|GO:0005801|GO:0005856|GO:0005874|GO:0007026|GO:0008017|GO:0018009|GO:0030705|GO:0070507	chr16	MGI:MGI:3607784|AllianceGenome:MGI:3607784	MAP6 domain containing 1	20060108	protein-coding	20052059	-
73047	0.00617594	0.999915	0.432493	0.00184789	0.999407	0.289749	1.38195	0.466708	1.38195	up	1.10868	0.148841	1.10868	up	1.10884	0.149048	1.10884	up	1.38215	0.466915	1.38215	up	87	61	89	178.5	54.5	80	98	52	39.5	49	33	57	75	59	84	40	88	128.5	59	82	56	75	94	135	72	94	67	49	62	55	38	93	68	23	38	38	40	41	38	0.812435	0.430846	0.584698	0.985536	0.180463	0.674965	1.14656	0.56156	-0.491303	-0.0946989	-0.438088	-0.10238	0.587875	0.0611439	1.01574	-0.264377	0.741115	0.866997	0.377644	0.529666	0.0636749	0.227777	0.933161	1.10566	0.355656	0.976542	0.448074	0.384061	0.208643	0.466637	-0.101037	0.790787	0.459557	-0.82233	0	-0.152849	0.00932074	0.0492797	-0.135602	Camk2n2	2900075A18Rik	73047	ENSMUSG00000051146	GO:0004860|GO:0005634|GO:0005737|GO:0006469|GO:0008427|GO:0019901|GO:0045202	chr16	MGI:MGI:1920297|AllianceGenome:MGI:1920297	calcium/calmodulin-dependent protein kinase II inhibitor 2	20440028	protein-coding	20437965	-
13845	0.0135899	0.120676	0.0211851	0.00479679	0.0194314	0.00339851	-1.4726	-0.558362	1.4726	down	1.05033	0.0708406	1.05033	up	1.48632	0.571748	1.48632	up	-1.04063	-0.0574545	1.04063	down	541.847	728.333	754.167	1157.47	750.297	637.5	691.352	476.758	1069.96	1022.1	827.29	1139.92	855.371	1257.76	1040.4	1457.45	712	1388.3	981.244	990.978	682.497	799.5	561.825	888.651	721.381	678.713	533.956	396	786.97	543.445	528.643	917.46	427.941	604.823	258.5	703.455	715.486	623.332	684.407	-0.245953	0.311379	-0.029479	-0.0146761	0.266412	-0.0278654	0.267941	0.0610476	0.571068	0.590724	0.512584	0.522263	0.402279	0.777954	0.949164	1.22575	0.0602331	0.603295	0.736285	0.427639	-0.026185	-0.0552711	-0.184635	0.127132	-0.0168352	0.131428	-0.254622	-0.298476	0.177427	0.0740824	0	0.395946	-0.583821	0.197294	-0.931091	0.360353	0.472987	0.278401	0.337996	Ephb3	Cek10|Etk2|HEK2|MDK5|Sek4|Tyro6|mDK-5	13845	ENSMUSG00000005958	GO:0000166|GO:0001525|GO:0001655|GO:0004672|GO:0004713|GO:0004714|GO:0005003|GO:0005005|GO:0005524|GO:0005886|GO:0006468|GO:0007169|GO:0007275|GO:0007399|GO:0007411|GO:0007413|GO:0008046|GO:0016020|GO:0016301|GO:0016310|GO:0016477|GO:0016740|GO:0021952|GO:0022038|GO:0022407|GO:0030425|GO:0031290|GO:0034446|GO:0042995|GO:0043087|GO:0046777|GO:0048013|GO:0048538|GO:0048546|GO:0050770|GO:0051965|GO:0060021|GO:0060996|GO:0060997	chr16	MGI:MGI:104770|AllianceGenome:MGI:104770	Eph receptor B3	21042054	protein-coding	21023530	+
319765	7.49008e-07	0.604292	0.116295	5.05328e-08	0.439421	0.0412225	-1.42171	-0.507625	1.42171	down	-1.07987	-0.110854	1.07987	down	-1.18141	-0.240512	1.18141	down	-1.5554	-0.637283	1.5554	down	89.871	77.9664	116.396	143.269	52.9836	92.9681	95.7713	76.8956	147.461	91.2472	109.688	177.968	129.102	188.729	118.067	99.4237	106.795	174.126	133.793	88.6826	91.0221	121.938	121.722	103.207	82.0183	118.54	97.6978	72.9728	117.945	123.188	136.801	153.844	163.197	104.342	102.244	110.884	133.591	107.499	134.738	-0.657679	-0.732065	-0.545088	-0.848613	-1.3772	-0.625254	-0.403584	-0.391006	-0.107851	-0.714654	-0.222175	0.0232496	-0.14553	0.22172	-0.0100608	-0.467741	-0.496573	-0.211593	0.0419073	-0.874261	-0.752489	-0.587987	-0.210937	-0.798718	-0.973349	-0.205769	-0.524715	-0.558317	-0.380534	0.113038	0.230016	0	0.20561	-0.157667	-0.0890145	-0.124825	0.232115	-0.0770431	0.173528	Igf2bp2	C330012H03Rik|IMP-2|Imp2|Neilsen	319765	ENSMUSG00000033581	GO:0000932|GO:0003676|GO:0003723|GO:0003730|GO:0005634|GO:0005737|GO:0005829|GO:0005856|GO:0006417|GO:0007399|GO:0010468|GO:0010494|GO:0017148|GO:0048027|GO:0051028|GO:0070934|GO:0090079|GO:0097009|GO:0106106|GO:1990247	chr16	MGI:MGI:1890358|AllianceGenome:MGI:1890358	insulin-like growth factor 2 mRNA binding protein 2	21982049	protein-coding	21877759	-
385643	0.0117077	0.0020191	0.299473	0.00399952	6.05426e-06	0.169139	1.64228	0.715698	1.64228	up	1.26023	0.333682	1.26023	up	-1.48744	-0.572835	1.48744	down	-1.14141	-0.190819	1.14141	down	141.5	122	167	247.5	127.5	141.5	151.5	145.5	107	112	67	121	101	110.5	83	64	97	90.5	106.5	130	133	114	138	135.763	145.5	108	126	112	108.5	135	156	171	101.652	105	114	90.5	110.5	83	106	-0.0708132	-0.154117	-0.0922933	-0.127923	-0.17833	-0.0872674	0.190059	0.461033	-0.638579	-0.487016	-1.00136	-0.601369	-0.567695	-0.618559	-0.586497	-1.17127	-0.703366	-1.22374	-0.355252	-0.390481	-0.27336	-0.753114	-0.0978656	-0.471169	-0.214356	-0.408122	-0.225698	-0.00825643	-0.568964	0.17713	0.351475	0.0845184	-0.545381	-0.216608	0	-0.485893	-0.109667	-0.518195	-0.240571	Kng2		385643	ENSMUSG00000060459	GO:0002020|GO:0004869|GO:0005102|GO:0005179|GO:0005576|GO:0005615|GO:0007162|GO:0007204|GO:0010951|GO:0030195|GO:0031640|GO:0042311|GO:0043204|GO:0045861|GO:0061844|GO:0062023	chr16	MGI:MGI:3027157|AllianceGenome:MGI:3027157	kininogen 2	22847851	protein-coding	22804602	-
17174	0.000115957	0.160687	0.293163	1.74098e-05	0.0366472	0.164006	2.18365	1.12674	2.18365	up	1.4812	0.566764	1.4812	up	-1.08558	-0.118464	1.08558	down	1.35803	0.441513	1.35803	up	164	147.738	335.883	247.449	40.9343	166.905	132	80.281	58	37	41	87	51.854	78	75.4051	51	90	115	76.1569	87.8321	85	110.332	133.423	126.942	110.5	84	139.949	59	71.854	70.6423	48.5	95.8175	53	42	66	54.9076	73	44	48.9416	1.4761	1.45606	2.24983	1.20579	-0.483431	1.48497	1.32529	0.937159	-0.188051	-0.750904	-0.375878	0.256725	-0.195508	0.212955	0.609068	-0.164827	0.522589	0.455914	0.494957	0.377843	0.414763	0.53372	1.18749	0.765917	0.722686	0.563323	1.25979	0.401046	0.170496	0.57679	0	0.582898	-0.150934	-0.204522	0.545519	0.127208	0.626269	-0.0997882	-0.0214882	Masp1	CCPII|Crarf|Masp1/3	17174	ENSMUSG00000022887	GO:0001867|GO:0002376|GO:0004252|GO:0005509|GO:0005576|GO:0005615|GO:0005654|GO:0005829|GO:0006508|GO:0006956|GO:0008233|GO:0008236|GO:0016787|GO:0031638|GO:0042802|GO:0042803|GO:0045087|GO:0045916|GO:0046872|GO:0048306	chr16	MGI:MGI:88492|AllianceGenome:MGI:88492	MBL associated serine protease 1	23339565	protein-coding	23270535	-
27281	0.00843568	0.999218	0.0122824	0.00269324	0.998362	0.00156522	1.29288	0.370591	1.29288	up	-1.31402	-0.393984	1.31402	down	-1.31358	-0.393509	1.31358	down	1.29331	0.371066	1.29331	up	98	65	124.333	264	99	109.5	114	127	92.8333	83	50	123	121.5	98	83	64.5	101	154	82	128.333	170	184.833	205.5	205.5	236	99	193	110	110	105	66	149	133	77	117	102	109.667	76	78	-0.443175	-0.9049	-0.360342	0.122774	-0.385741	-0.299552	-0.0626383	0.422429	-0.685889	-0.761745	-1.266	-0.420132	-0.143507	-0.634165	-0.428911	-1.00245	-0.487481	-0.299217	-0.574823	-0.25151	0.238335	0.101664	0.634191	0.284462	0.640998	-0.376066	0.547066	0.123335	-0.391569	-0.0278535	-0.731946	0.0434213	0	-0.506481	0.195061	-0.155727	0.0369983	-0.487721	-0.525503	Plaat1	2810012B06Rik|A-C1|HRSL1|Hrasls|Hrasrs	27281	ENSMUSG00000022525	GO:0001558|GO:0004620|GO:0004623|GO:0005634|GO:0005641|GO:0005737|GO:0005777|GO:0006629|GO:0007031|GO:0007265|GO:0008374|GO:0008970|GO:0016020|GO:0016042|GO:0016410|GO:0016740|GO:0016787|GO:0046470|GO:0046485|GO:0052739|GO:0052740|GO:0070292	chr16	MGI:MGI:1351473|AllianceGenome:MGI:1351473	phospholipase A and acyltransferase 1	29049283	protein-coding	29028465	+
224090	0.00143183	0.104496	0.860064	0.000337335	0.0142454	0.782881	-1.70524	-0.769973	1.70524	down	-1.26203	-0.335749	1.26203	down	1.20622	0.270491	1.20622	up	-1.12018	-0.163733	1.12018	down	523.584	638.402	524.243	537.927	388.797	425.936	399.71	288.405	925.947	606.387	729.222	1058.09	944.391	1187.83	686.589	527.308	687.171	939.248	666.071	724.905	450.701	836.05	418.272	742.947	423.734	845.543	381.372	479.333	936.645	623.828	524.623	546.55	728.505	415.27	449.553	708.473	482.144	331.238	680.354	-0.16265	0.25401	-0.42136	-0.987395	-0.549267	-0.476889	-0.389759	-0.531346	0.495283	-0.0297337	0.463313	0.547552	0.677878	0.828198	0.48231	-0.108221	0.141791	0.172317	0.310116	0.109344	-0.492072	0.141985	-0.477548	0.00154018	-0.651673	0.581268	-0.607378	0.109818	0.561387	0.405864	0.121754	-0.218581	0.316471	-0.212403	0	0.503374	0.0362959	-0.500964	0.462193	Tmem44	1700007N03Rik|9330161C17Rik|B230220N21	224090	ENSMUSG00000022537	GO:0003674|GO:0008150	chr16	MGI:MGI:1924489|AllianceGenome:MGI:1924489	transmembrane protein 44	30369396	protein-coding	30330673	-
224093	0.00142193	0.27385	0.208409	0.000334393	0.112203	0.0986474	-1.41073	-0.496446	1.41073	down	-1.22651	-0.294557	1.22651	down	-1.00414	-0.00595495	1.00414	down	-1.15496	-0.207844	1.15496	down	232	202	418	377	147	266	180	142	332	286.5	311	382.333	343	321	280.5	353	314	485	261.333	374.833	374.5	326	235.5	418.5	283	237	262	157	326.5	245	284	391	236	235	401.5	244.5	229.667	294.5	198	-0.573311	-0.642463	0.0155411	-0.736607	-1.18883	-0.392464	-0.777082	-0.789916	-0.220828	-0.3478	-0.00249386	-0.157366	-0.0196619	-0.295853	-0.0455003	0.076437	-0.224478	-0.0175695	-0.276034	-0.0785632	0.00435925	-0.453096	-0.542627	-0.0628552	-0.470393	-0.490087	-0.385375	-0.736811	-0.195397	-0.178868	0	0.0618706	-0.546046	-0.270157	0.600546	-0.267869	-0.269992	0.0930691	-0.554956	Fam43a	Tuf1	224093	ENSMUSG00000046546	GO:0003674|GO:0005575|GO:0008150	chr16	MGI:MGI:2676309|AllianceGenome:MGI:2676309	family with sequence similarity 43, member A	30421615	protein-coding	30418541	+
11815	5.21966e-11	0.950067	0.917423	1.01733e-12	0.920155	0.865583	2.28352	1.19126	2.28352	up	-1.02112	-0.0301507	1.02112	down	-1.00537	-0.00772476	1.00537	down	2.31929	1.21369	2.31929	up	13423.5	9384	20995.5	22335	14317.4	19011.6	10670.3	11092.2	6126.13	5584.39	5489.83	8331.3	5900.13	5240.16	5789.62	4713.87	8770.99	7967.22	8970.97	15839.9	16284.5	20617.7	11971.8	24819.2	21672.5	13517.5	16180.1	7232.6	12394.6	5783.67	4175.39	8946.67	4969.78	4422.38	5325.35	3607.04	8901.02	4336.84	4895.22	1.31725	0.931379	1.70204	1.18805	1.45305	1.80292	1.14844	1.53366	0.0209599	-0.0269403	0.175346	0.324339	0.120871	-0.230822	0.357964	-0.148326	0.615492	0.0565157	0.861333	1.35867	1.48282	1.56584	1.16121	1.8633	1.82459	1.37978	1.5992	0.824932	1.08716	0.41833	-0.0859871	0.614047	-0.113655	0	0.366016	-0.348895	1.04243	0.00944042	0.108912	Apod		11815	ENSMUSG00000022548	GO:0000302|GO:0005576|GO:0005615|GO:0005622|GO:0005737|GO:0006006|GO:0006629|GO:0006869|GO:0007420|GO:0008289|GO:0010642|GO:0015485|GO:0022626|GO:0030425|GO:0042246|GO:0042308|GO:0043025|GO:0048471|GO:0048662|GO:0051895|GO:0060588|GO:0071638|GO:1900016|GO:2000098|GO:2000405	chr16	MGI:MGI:88056|AllianceGenome:MGI:88056	apolipoprotein D	31133626	protein-coding	31115010	-
66061	5.92827e-05	0.217651	0.680229	7.98646e-06	0.0713693	0.553021	1.40406	0.4896	1.40406	up	1.12488	0.169776	1.12488	up	-1.06219	-0.087047	1.06219	down	1.17509	0.232777	1.17509	up	159	158.446	179.728	349.093	197.555	163.964	139.343	116	151.956	121.5	88.4666	151.573	128.752	146.515	116.273	96.635	108.445	166.796	138.584	166.584	121.125	219.118	163.279	190.137	166.407	134.418	134.985	144.752	175.821	110.818	138.701	148.661	95.437	104.839	94.8076	109.245	97.7729	77.7266	134.971	0.316228	0.441811	0.232492	0.587078	0.672246	0.344121	0.288199	0.352955	0.0862813	-0.150743	-0.381568	-0.0575471	0.00135899	0.00725746	0.118648	-0.357977	-0.32364	-0.122837	0.243472	0.186073	-0.18947	0.408379	0.363621	0.233593	0.198158	0.126391	0.0924983	0.580642	0.346263	0.111173	0.400721	0.101361	-0.417576	0	-0.0471435	0.00449324	-0.0673914	-0.394082	0.326828	Dynlt2b	0610012D17Rik|2410011K15Rik|Tctex1d2	66061	ENSMUSG00000014075	GO:0000922|GO:0005737|GO:0005813|GO:0005868|GO:0005930|GO:0007018|GO:0031021|GO:0035721|GO:0045505|GO:0060271|GO:0097546|GO:1902017|GO:1905799	chr16	MGI:MGI:1913311|AllianceGenome:MGI:1913311	dynein light chain Tctex-type 2B	32247917	protein-coding	32238520	+
72599	0.000298293	0.0859366	0.291517	5.3091e-05	0.00944217	0.162129	-1.39789	-0.483253	1.39789	down	-1.06195	-0.0867221	1.06195	down	1.20962	0.274549	1.20962	up	-1.08823	-0.121982	1.08823	down	300.8	350.96	477.55	587.544	292.292	373.355	280.929	162.263	447.675	478.255	555.713	660.447	492.218	463.117	293.942	367.762	544.64	693.76	372.104	381.203	344.642	498.186	338.752	468.166	418.684	306.951	345.791	254.878	345.27	322.641	301.416	426.6	352.258	307.875	210.752	327.489	333.783	284.268	370.959	-0.284495	0.0686207	0.121822	-0.18234	-0.283104	0.0107937	-0.220741	-0.68334	0.124577	0.305578	0.749066	0.545381	0.41556	0.147086	-0.0638371	0.0496759	0.484194	0.413016	0.147913	-0.14012	-0.201375	0.0728512	-0.103992	0.013072	0.0087986	-0.202831	-0.0709076	-0.123633	-0.200622	0.132413	0	0.10172	-0.0540676	0.0336599	-0.415174	0.0678768	0.183512	-0.0438127	0.264938	Pdia5	2700053F16Rik|Pdir	72599	ENSMUSG00000022844	GO:0003756|GO:0005783|GO:0006457|GO:0015035|GO:0016853	chr16	MGI:MGI:1919849|AllianceGenome:MGI:1919849	protein disulfide isomerase associated 5	35311243	protein-coding	35217682	-
15163	9.37367e-07	0.428534	0.00430638	6.74567e-08	0.251633	0.000368934	1.36755	0.451597	1.36755	up	-1.32752	-0.408733	1.32752	down	-1.16649	-0.222178	1.16649	down	1.55633	0.638152	1.55633	up	421.708	487.309	598.094	905.363	462.107	498.692	447.377	375.454	332.516	304.051	286.723	434.85	459.793	509.203	393.394	361.889	384.428	568.883	246.424	731.046	641.911	958.251	884.567	870.902	624.822	623.917	736.683	432.55	597.503	335.981	267.934	557.423	574.475	291.696	234.26	330.659	425.781	326.005	394.33	0.247161	0.586371	0.490763	0.485678	0.421932	0.472611	0.494765	0.571181	-0.260234	-0.303669	-0.161401	-0.0133257	0.361467	0.328167	0.400826	0.0706673	0.0258226	0.170928	-0.402431	0.843501	0.740118	1.06079	1.32497	0.952779	0.630602	0.864734	1.06445	0.683645	0.634819	0.235084	-0.125659	0.531827	0.695762	0	-0.218393	0.125995	0.578928	0.198049	0.3973	Hcls1	HS1	15163	ENSMUSG00000022831	GO:0000122|GO:0005515|GO:0005634|GO:0005667|GO:0005737|GO:0005739|GO:0005829|GO:0005884|GO:0005886|GO:0007015|GO:0008284|GO:0009725|GO:0017124|GO:0019901|GO:0030218|GO:0030427|GO:0030833|GO:0030854|GO:0030864|GO:0035591|GO:0038158|GO:0042307|GO:0042531|GO:0044877|GO:0045651|GO:0045944|GO:0050731|GO:0051015|GO:0051169|GO:0051897|GO:0061629|GO:0071345|GO:2000107	chr16	MGI:MGI:104568|AllianceGenome:MGI:104568	hematopoietic cell specific Lyn substrate 1	36783576	protein-coding	36755345	+
207215	0.0150913	0.977056	0.0219976	0.00542368	0.965768	0.00358068	1.61321	0.689932	1.61321	up	-1.67921	-0.747787	1.67921	down	-1.65562	-0.727371	1.65562	down	1.6362	0.710348	1.6362	up	314	71	322	942.919	207	97.5	373	356	160.5	261	65	127.5	278.5	230.5	78	225	210	157.5	154	553.835	638.5	549	605.069	598.927	658.834	247	627	162.5	248	255.333	234	215	332	101.449	466.5	151	264	195	155	0.142712	-1.87154	-0.0815186	0.865345	-0.415635	-1.56103	0.553479	0.815454	-0.990055	-0.202903	-1.98151	-1.46232	-0.0408106	-0.494277	-1.61257	-0.293923	-0.525471	-1.36082	-0.759613	0.764028	1.05346	0.578222	1.09813	0.733681	1.0281	-0.15108	1.15291	-0.407753	-0.312757	0.160115	0	-0.521579	0.225733	-1.20268	1.09641	-0.683772	0.210387	-0.222342	-0.628805	Fbxo40	9830003A13Rik|mKIAA1195	207215	ENSMUSG00000047746	GO:0003674|GO:0005737|GO:0008150|GO:0008270|GO:0042692|GO:0046872|GO:0061630	chr16	MGI:MGI:2443753|AllianceGenome:MGI:2443753	F-box protein 40	36810829	protein-coding	36783823	-
68194	0.000394314	0.0162885	0.022831	7.28835e-05	0.000237227	0.00377013	1.63692	0.710981	1.63692	up	1.5113	0.595795	1.5113	up	-1.05849	-0.0820131	1.05849	down	1.02326	0.033173	1.02326	up	208.471	190.956	216.92	400	222	209.5	265.5	201.493	193.5	192.5	103.471	210.5	150.5	144	111.5	99.5	114.5	139.5	194.963	162.5	155	193	156.464	192.5	175.5	131.5	154.478	119.5	164.5	113	168.978	179.5	149.5	122	117	101.5	105.5	99.4562	121	0.450755	0.454768	0.247544	0.527173	0.584256	0.441406	0.961978	0.893265	0.178667	0.256868	-0.41184	0.159967	-0.0297618	-0.274013	-0.198112	-0.572118	-0.501551	-0.636944	0.479623	-0.106028	-0.089994	-0.031023	0.0458169	-0.00487995	0.0186205	-0.161566	0.0308056	0.0477796	-0.00604725	-0.116982	0.42929	0.117031	-0.0263429	-0.0375919	0	-0.357879	-0.213945	-0.294721	-0.0871043	Ndufb4	0610006N12Rik|1300010H20Rik|CI-B15	68194	ENSMUSG00000022820	GO:0003674|GO:0005654|GO:0005739|GO:0005743|GO:0005747|GO:0006979|GO:0009060|GO:0032981|GO:0042776	chr16	MGI:MGI:1915444|AllianceGenome:MGI:1915444	NADH:ubiquinone oxidoreductase subunit B4	37474779	protein-coding	37467962	-
85031	1.6363e-09	0.204917	0.0479508	5.32698e-11	0.0636511	0.0108657	2.33323	1.22233	2.33323	up	1.41572	0.501533	1.41572	up	1.06024	0.084396	1.06024	up	1.74738	0.805192	1.74738	up	230.898	238	278.803	372.888	145	228.936	196.956	156	85.9197	70	99	111.5	141	102.992	93.7153	83	127.445	117.956	64	163.788	134	169.672	205.905	189.431	123.985	146	202.942	144	157.92	62.8175	117.927	69	102	68	89.8832	55	89.7956	48	69.9708	1.17608	1.35041	1.18755	1.00383	0.547668	1.14732	1.10906	1.102	-0.414686	-0.624645	0.102355	-0.17889	0.454089	-0.179623	0.12912	-0.255785	0.230898	-0.30104	-0.549518	0.483284	0.27789	0.361041	1.01989	0.549851	0.0952382	0.567259	1.00239	0.894757	0.512975	-0.386147	0.488267	-0.684366	0	-0.302948	0.197533	-0.663936	0.131447	-0.767828	-0.299367	Pla1a	Ps-pla1|Pspla1	85031	ENSMUSG00000002847	GO:0002080|GO:0005576|GO:0005615|GO:0006629|GO:0008970|GO:0016042|GO:0016298|GO:0016787|GO:0052689	chr16	MGI:MGI:1934677|AllianceGenome:MGI:1934677	phospholipase A1 member A	38253507	protein-coding	38216479	-
12519	0.0260944	0.0868771	0.346289	0.0104679	0.00965715	0.209747	1.43736	0.523422	1.43736	up	1.10221	0.1404	1.10221	up	-1.30689	-0.386139	1.30689	down	-1.00216	-0.00311637	1.00216	down	108	89.75	118.833	209.943	133.917	127	99.5	83	107.833	105.5	74.3333	93.5333	85	131.367	57.5	44.5	58.5	99.3333	95.9167	116.167	103.333	162.667	93.8333	140.18	100.833	127.333	85.8333	75.1667	112.259	95.3333	103.5	115.408	122.449	52.5	88.3333	88.8333	101.083	66.8667	72.6667	-0.0925798	-0.22901	-0.215198	0.00264835	0.260511	0.124763	-0.0484862	0.0192008	-0.259383	-0.205268	-0.483503	-0.60482	-0.448512	-0.00100231	-0.748043	-1.32753	-1.06491	-0.72138	-0.138248	-0.184792	-0.269477	0.127775	-0.286357	-0.0569778	-0.375399	0.197461	-0.411508	-0.215586	-0.151823	0.0432272	0.127564	-0.114727	0.0911713	-0.848604	0	-0.144706	0.129836	-0.462015	-0.417266	Cd80	B71|Cd28l|Ly-53|Ly53|MIC17|TSA1	12519	ENSMUSG00000075122	GO:0002710|GO:0005515|GO:0006955|GO:0007166|GO:0009897|GO:0009986|GO:0015026|GO:0016020|GO:0031295|GO:0042102|GO:0042110|GO:0042130|GO:0046641|GO:0048018|GO:0050731|GO:0071222|GO:0098636	chr16	MGI:MGI:101775|AllianceGenome:MGI:101775	CD80 antigen	38316320	protein-coding	38279295	+
14432	2.01842e-05	0.727929	0.423875	2.22636e-06	0.592602	0.281111	-1.78804	-0.838375	1.78804	down	1.20426	0.268146	1.20426	up	1.0651	0.0909882	1.0651	up	-2.02165	-1.01553	2.02165	down	27	25	26	123	48	41	62	52	62	62	55	89	94	122	94	91	93	100	51	46	50	49	43	41	23	50	28	22	40	89	50	77	46	57	36	68	130	44	59	-1.17051	-1.15093	-1.48549	0.153378	-0.29765	-0.584302	0.191153	0.266668	-0.135779	-0.0501041	0.00398588	0.245572	0.618754	0.814347	0.883123	0.626599	0.525951	0.210337	-0.127465	-0.599215	-0.394715	-0.681223	-0.490054	-0.908496	-1.5856	-0.229082	-1.10555	-1.06611	-0.718516	0.866119	0	0.223524	-0.399236	0.192107	-0.372894	0.391794	1.41487	-0.143732	0.204222	Gap43	B-50|Basp2|GAP-43	14432	ENSMUSG00000047261	GO:0001786|GO:0005516|GO:0005737|GO:0005886|GO:0007275|GO:0007399|GO:0007411|GO:0014069|GO:0016020|GO:0016198|GO:0030154|GO:0030424|GO:0031103|GO:0031527|GO:0035727|GO:0040008|GO:0042246|GO:0042995|GO:0045165|GO:0045202|GO:0048708|GO:0051489|GO:0060019|GO:0071944|GO:0098793|GO:0098982|GO:0099150|GO:1901981	chr16	MGI:MGI:95639|AllianceGenome:MGI:95639	growth associated protein 43	42161014	protein-coding	42068915	-
207798	0.030977	0.0396425	0.983945	0.012964	0.00187642	0.974883	-1.26385	-0.337826	1.26385	down	-1.13931	-0.188157	1.13931	down	1.14214	0.191739	1.14214	up	1.02959	0.0420704	1.02959	up	110.41	93.6553	134.091	209.013	138.567	124.819	102.41	98.1134	172.368	136.33	110.679	173.224	176.358	182.164	124.955	179.455	167.746	172.417	164	157.104	158.453	161.889	128.486	181.843	140.591	122.179	122.595	116.179	165.433	130.433	108.91	138.116	135.846	112.92	87.4104	100.627	117.41	86.9104	121.839	-0.26181	-0.368637	-0.241995	-0.20483	0.108689	-0.101299	-0.207967	0.059464	0.216227	-0.0364823	-0.110278	0.0831895	0.403387	0.269563	0.170659	0.483141	0.253785	-0.126907	0.434519	0.0496545	0.146201	-0.0802112	-0.0339932	0.117361	-0.0969391	-0.0632276	-0.0982933	0.211524	0.206514	0.294406	0	-0.0566726	0.0398855	0.0552282	-0.216228	-0.165935	0.144776	-0.284848	0.127273	Gramd1c	4921521N14Rik	207798	ENSMUSG00000036292	GO:0005783|GO:0005789|GO:0005886|GO:0006869|GO:0008289|GO:0015485|GO:0016020|GO:0032366|GO:0071397|GO:0120020|GO:0140268	chr16	MGI:MGI:2443024|AllianceGenome:MGI:2443024	GRAM domain containing 1C	43883757	protein-coding	43800713	-
117606	0.000582947	0.504527	0.52685	0.00011624	0.32623	0.384072	-1.40836	-0.494012	1.40836	down	-1.12808	-0.17387	1.12808	down	1.00736	0.0105794	1.00736	up	-1.23933	-0.309563	1.23933	down	1689.21	1991.63	1832.4	1781.9	860.302	1184	1208.24	972.518	2134.64	1812.34	1721.91	3221.03	1881.9	2324.33	1727.94	1420.34	1773.6	2460.65	1884.71	1765.41	1428.98	2132.56	1557.19	2326.66	1443.88	1598.73	1168.46	1207.9	1803.53	1778.95	1502.75	1835.33	2448.69	1178.79	1278.96	1622.83	1887.47	1075.82	1896.2	-0.00183392	0.366385	-0.144968	-0.788498	-0.932477	-0.530964	-0.322921	-0.306753	0.17124	0.0207729	0.173853	0.624579	0.143574	0.267648	0.284804	-0.207739	-0.0193071	0.0327435	0.281672	-0.135556	-0.356366	-0.0361242	-0.110148	0.119431	-0.411993	-0.0287905	-0.521075	-0.0858135	-0.0224018	0.388628	0.110972	0	0.536434	-0.236257	-0.0206223	0.17006	0.476173	-0.330509	0.411908	Boc	4732455C11|mFLJ00376	117606	ENSMUSG00000022687	GO:0005515|GO:0005886|GO:0007155|GO:0007224|GO:0007399|GO:0007411|GO:0009986|GO:0016020|GO:0016202|GO:0030030|GO:0030424|GO:0030426|GO:0043025|GO:0044295|GO:0045663|GO:0098609	chr16	MGI:MGI:2151153|AllianceGenome:MGI:2151153	BOC cell adhesion associated, oncogene regulated	44379233	protein-coding	44305408	-
57781	5.23013e-08	0.688161	0.000378461	2.58762e-09	0.538856	1.72654e-05	2.4282	1.27989	2.4282	up	-1.97423	-0.981289	1.97423	down	-1.69776	-0.763636	1.69776	down	2.82361	1.49754	2.82361	up	46.9124	85	61	118.5	58.5328	66	49	34	30	27	23	38	33	20	13	27.8258	22	41	20	140.869	91.9781	193	123.912	152.766	121	120	98	100.292	124.953	21	33	56	74	46.5	6	35	46.5	46	50.5	-0.137595	0.850516	-0.0192814	0.335515	0.22447	0.338448	0.087574	-0.110401	-0.947177	-1.0135	-1.0179	-0.746326	-0.655533	-1.55855	-1.73512	-0.846939	-1.31787	-0.840059	-1.24205	1.25134	0.720555	1.53243	1.27277	1.22504	1.04561	1.26986	0.937711	1.35843	1.1607	-0.981389	-0.363554	0	0.522563	0.134284	-2.72195	-0.330477	0.167568	0.156307	0.215698	Cd200r1	CD200R|Mox2r|OX2R	57781	ENSMUSG00000022667	GO:0005515|GO:0005886|GO:0009897|GO:0009986|GO:0016020|GO:0032715|GO:0034113|GO:0038023|GO:0043235|GO:0086080|GO:0150077|GO:0150079|GO:1905522|GO:2000405	chr16	MGI:MGI:1889024|AllianceGenome:MGI:1889024	CD200 receptor 1	44615341	protein-coding	44586141	+
239849	3.26685e-16	0.375293	0.00460792	1.4693e-18	0.201673	0.000409322	5.58233	2.48087	5.58233	up	-1.7634	-0.818356	1.7634	down	-1.3281	-0.409359	1.3281	down	7.412	2.88986	7.412	up	99	145.5	171	291.405	98.9416	163	115	95	17	22	18	46.9635	36	20	21	22	28	43	20	248.5	181	395.354	254.5	265.383	223	262.949	256	233.5	225.776	23	18	55	49	29	7	25	25	47	33	1.48676	2.17289	2.01473	2.18055	1.52869	2.18968	1.86525	1.91889	-1.21971	-0.762067	-0.824647	0.106108	0.0168915	-1.01166	-0.496346	-0.638963	-0.423051	-0.224453	-0.69516	2.61713	2.24408	3.11387	2.858	2.56869	2.47454	2.9485	2.8699	3.12454	2.56111	-0.303251	-0.69113	0.520898	0.474714	0	-1.95266	-0.269011	-0.180841	0.734227	0.148775	Cd200r4	F630107N04Rik|MCD200RLa	239849	ENSMUSG00000062082	GO:0005515|GO:0005886|GO:0009897|GO:0009986|GO:0016020|GO:0038023|GO:0150077	chr16	MGI:MGI:3036289|AllianceGenome:MGI:3036289	CD200 receptor 4	44659497	protein-coding	44632147	+
74102	0.00106852	0.130299	0.95497	0.000237552	0.0230266	0.927992	1.25155	0.32371	1.25155	up	1.0825	0.114369	1.0825	up	-1.08936	-0.123475	1.08936	down	1.06133	0.0858674	1.06133	up	1611.95	1484	1549	2587.43	1597.46	1530.26	1383.38	1342.1	1507.74	1557.98	1144.79	1709.99	1301.5	1349.94	1117	970.715	1083	1602.26	1266.5	1471.67	1513.3	1784.95	1446.97	1740.79	1620.78	1458.87	1294.5	1462.96	1546.38	1064.38	1146.5	1415.35	1307	1154	938.956	1091.8	1139.77	1118.97	1297.76	0.299942	0.311247	-0.0180502	0.118921	0.329709	0.208461	0.241689	0.527257	0.0389519	0.171914	-0.0457535	0.0803614	-0.0191212	-0.146955	0.024703	-0.387537	-0.361635	-0.216873	0.0774956	-0.0287828	0.0956621	0.0764885	0.153255	0.0702352	0.12407	0.20845	-0.00397301	0.559893	0.124986	0.016942	0.0899191	-0.00556087	0	0.1024	-0.0971498	-0.0324163	0.117787	0.0955477	0.234141	Slc35a5	1010001J06Rik|D16Ertd450e|D730043G07Rik	74102	ENSMUSG00000022664	GO:0000139|GO:0005794|GO:0008643|GO:0015165|GO:0015297|GO:0016020|GO:0022857|GO:0055085|GO:0090481	chr16	MGI:MGI:1921352|AllianceGenome:MGI:1921352	solute carrier family 35, member A5	44979036	protein-coding	44959936	-
57262	0.0144067	0.334266	0.760554	0.00513444	0.163589	0.651904	2.4446	1.2896	2.4446	up	1.21684	0.283137	1.21684	up	-1.4634	-0.549328	1.4634	down	1.37281	0.457136	1.37281	up	94	64	295	830.932	370.803	278	174	195	34	182	10	131	76	77	170.796	166.815	244.805	120	92	256	235	246	255.843	133	152	191	217.883	96	154.803	145.613	126.832	172.835	87	53	188	152	100	47.7073	114.717	-0.713732	-1.1377	0.675725	1.56653	1.30898	0.834167	0.33698	0.830639	-2.34543	0.160574	-3.79837	-0.539659	-1.03083	-1.19252	0.401741	0.157993	0.579363	-0.869548	-0.619248	0.534303	0.495026	0.303662	0.739876	-0.553685	-0.204153	0.36157	0.511585	-0.283498	-0.109076	0.233465	0	0.0470686	-0.822774	-1.25578	0.66885	0.209339	-0.306562	-1.36994	-0.179409	Retnla	1810019L16Rik|Fizz-1|Fizz1|HIMF|RELM-alpha|RELMa|RELMalpha|Xcp2	57262	ENSMUSG00000061100	GO:0005179|GO:0005576|GO:0005615	chr16	MGI:MGI:1888504|AllianceGenome:MGI:1888504	resistin like alpha	48664824	protein-coding	48662972	+
73916	0.0028269	0.0418585	0.52866	0.000732607	0.00219647	0.386357	1.31798	0.398325	1.31798	up	1.17916	0.237763	1.17916	up	-1.10041	-0.138036	1.10041	down	1.01574	0.0225255	1.01574	up	995.711	684.014	839.237	1641.64	1042.31	875.474	822.304	568.995	636.994	716.423	647.509	748.241	596.486	871.748	677.755	528.008	640.522	1055.58	621.933	910.887	813.723	910.367	644.199	891.455	997.358	646.475	739.292	573.084	794.212	491.855	537.015	909.885	746.722	725.845	590.871	547.076	511.364	594.05	649.985	0.370304	-0.040782	-0.136871	0.227909	0.47907	0.168186	0.256604	0.0546198	-0.438721	-0.183513	-0.102498	-0.346682	-0.379372	-0.0125036	0.0692749	-0.500661	-0.353982	-0.0535803	-0.183155	0.0444717	-0.0340576	-0.129508	-0.248837	-0.12991	0.188928	-0.200368	-0.0467863	-0.0268183	-0.0709448	-0.331406	-0.238917	0.122397	-0.0422506	0.198854	0	-0.263949	-0.273173	-0.0526028	0.00196171	Ift57	4833420A15Rik|Esrrbl1|Hippi|MHS4R2	73916	ENSMUSG00000032965	GO:0001843|GO:0001947|GO:0003677|GO:0005515|GO:0005737|GO:0005794|GO:0005813|GO:0005856|GO:0005929|GO:0005930|GO:0006915|GO:0006919|GO:0007224|GO:0010839|GO:0030992|GO:0032391|GO:0035720|GO:0036064|GO:0042073|GO:0042981|GO:0042995|GO:0043616|GO:0044292|GO:0044458|GO:0060271|GO:0060972|GO:0097546|GO:1905515	chr16	MGI:MGI:1921166|AllianceGenome:MGI:1921166	intraflagellar transport 57	49585489	protein-coding	49519657	+
13837	6.45969e-05	0.638049	0.348365	8.86841e-06	0.479527	0.21204	1.50342	0.588244	1.50342	up	-1.19805	-0.26069	1.19805	down	-1.05194	-0.0730503	1.05194	down	1.71224	0.775883	1.71224	up	84	99.9781	161.759	187	56	126	87	59	72	73.5	55	112.5	60.5	55.3333	57.9416	57.5	48	107	68	88	95	131.5	182	175	165	71	152.971	133.993	89.5	81	54	70.9489	73	49	35	43	94	46.5	55	0.361472	0.743312	1.04633	0.652313	-0.180703	0.92998	0.574454	0.343426	-0.025496	0.0899267	-0.101459	0.478174	-0.122417	-0.431759	0.0796165	-0.141151	-0.53369	0.202502	0.182127	0.231209	0.425838	0.637541	1.48603	1.07972	1.15172	0.171363	1.23876	1.43502	0.337926	0.62479	0.00558615	0	0.161582	-0.131518	-0.518981	-0.374849	0.841645	-0.16945	-0.00250721	Epha3	Cek4|EK4|ETK1|End3|Hek|Hek4|Mek4|Tyro4	13837	ENSMUSG00000052504	GO:0000166|GO:0003197|GO:0004672|GO:0004713|GO:0004714|GO:0005003|GO:0005004|GO:0005005|GO:0005515|GO:0005524|GO:0005576|GO:0005654|GO:0005769|GO:0005829|GO:0005886|GO:0006468|GO:0007169|GO:0007411|GO:0008045|GO:0010717|GO:0010976|GO:0010977|GO:0015629|GO:0016020|GO:0016301|GO:0016310|GO:0016477|GO:0016740|GO:0018108|GO:0019838|GO:0030334|GO:0030425|GO:0031965|GO:0032956|GO:0043087|GO:0045806|GO:0048013|GO:0051893|GO:0070507|GO:0071300|GO:0071372|GO:0097155|GO:0097156|GO:0098793|GO:0098982|GO:0099560|GO:1903078	chr16	MGI:MGI:99612|AllianceGenome:MGI:99612	Eph receptor A3	63684538	protein-coding	63363895	-
224291	0.000189155	0.0296692	0.8047	3.05062e-05	0.000940465	0.705082	1.80891	0.855123	1.80891	up	1.32562	0.406668	1.32562	up	-1.25612	-0.328977	1.25612	down	1.08634	0.119479	1.08634	up	222.5	197	208	263	227	215	233	235	142	128	88	189	125	112	163	110	136	108.25	121	164	205	153	171	157	187	171	186	184	174.5	157	155.5	174.5	150	106	100	113	120	100	145	0.56624	0.521248	0.208493	-0.0562377	0.637915	0.500318	0.795122	1.13672	-0.246249	-0.310321	-0.623963	0.0260601	-0.276072	-0.615057	0.371242	-0.405857	-0.231766	-0.981317	-0.187048	-0.0712457	0.334888	-0.344566	0.195513	-0.277448	0.131713	0.238894	0.320231	0.692001	0.100618	0.378985	0.330894	0.0977998	0	-0.218883	-0.204983	-0.18151	-0.00662899	-0.265328	0.195467	Csnka2ip	Ckt2	224291	ENSMUSG00000068167	GO:0001673|GO:0005515|GO:0005634|GO:0008150	chr16	MGI:MGI:2676295|AllianceGenome:MGI:2676295	casein kinase 2, alpha prime interacting protein	64422694	protein-coding	64298173	-
67742	0.000155581	0.613557	0.506714	2.47584e-05	0.450871	0.36335	1.43486	0.520913	1.43486	up	1.01408	0.0201707	1.01408	up	1.16008	0.214227	1.16008	up	1.64145	0.71497	1.64145	up	59	59	78	108	40	79	56	27	59	42	30	63	50	45.6861	20	43	45	68	24	46	59	78	75	77	80	43	64.8394	43	49	26	21	37	37	21	51	16	38	31	31	0.791052	0.92167	0.933285	0.799561	0.273125	1.19574	0.87812	0.154925	0.626477	0.221826	-0.0366735	0.580928	0.541831	0.231103	-0.515729	0.378878	0.312455	0.487753	-0.381118	0.234594	0.677881	0.823279	1.14631	0.834548	1.04658	0.387136	0.939702	0.734534	0.408074	-0.0753655	-0.417729	0	0.120465	-0.414656	0.963416	-0.861859	0.474238	0.184842	0.109584	Samsn1	4930571B16Rik|930571B16Rik|Hacs1|SLy2	67742	ENSMUSG00000022876	GO:0001784|GO:0002820|GO:0005634|GO:0005737|GO:0005829|GO:0042995|GO:0050732|GO:0050869	chr16	MGI:MGI:1914992|AllianceGenome:MGI:1914992	SAM domain, SH3 domain and nuclear localization signals, 1	75706154	protein-coding	75655682	-
21844	0.000126245	0.162024	0.684521	1.9414e-05	0.0374435	0.557802	-1.53125	-0.614712	1.53125	down	-1.09889	-0.136048	1.09889	down	1.17978	0.23852	1.17978	up	-1.18111	-0.240143	1.18111	down	1253.35	1413.8	1347.83	1352.77	744.879	1053.1	986.545	866.542	2072.21	1527.81	1484.13	2221.26	1600.62	1522.64	1550.83	1959.86	1583.37	2331.11	1396.68	1563.04	1002.06	1580.9	1285.36	1558.95	981.883	1395.12	1016.5	960.485	1394.24	1127.44	1113.91	1709.33	1648.77	990.43	725.869	1157.31	1494.2	915.993	1401.97	-0.111394	0.193019	-0.267066	-0.864998	-0.819313	-0.378997	-0.294367	-0.15221	0.449413	0.0953836	0.28046	0.409439	0.231019	-0.0215988	0.449798	0.577779	0.138015	0.275719	0.170333	0.009799	-0.54738	-0.146962	-0.0659246	-0.137253	-0.647316	0.0956717	-0.401076	-0.0954847	-0.0727491	0.0516615	0	0.218389	0.286818	-0.166434	-0.516817	0.00333309	0.460093	-0.241534	0.297252	Tiam1	D16Ium10|D16Ium10e	21844	ENSMUSG00000002489	GO:0000242|GO:0003300|GO:0005085|GO:0005515|GO:0005543|GO:0005829|GO:0005874|GO:0005886|GO:0005911|GO:0007160|GO:0007165|GO:0007264|GO:0008017|GO:0008284|GO:0008289|GO:0010717|GO:0010976|GO:0014069|GO:0016020|GO:0016477|GO:0016601|GO:0019900|GO:0030335|GO:0030971|GO:0031547|GO:0032092|GO:0032587|GO:0035556|GO:0036477|GO:0043025|GO:0043087|GO:0043197|GO:0044291|GO:0044295|GO:0044304|GO:0045202|GO:0046875|GO:0048013|GO:0050772|GO:0060091|GO:0061003|GO:0061178|GO:0065003|GO:0070161|GO:0070372|GO:0072657|GO:0090630|GO:0098978|GO:0098989|GO:0099147|GO:0099175|GO:1904268|GO:1904338|GO:1905274|GO:1990138|GO:2000050	chr16	MGI:MGI:103306|AllianceGenome:MGI:103306	T cell lymphoma invasion and metastasis 1	89940726	protein-coding	89583999	-
53881	0.000137653	0.495626	0.281701	2.14336e-05	0.318563	0.15383	-1.29596	-0.374023	1.29596	down	1.01973	0.0281917	1.01973	up	1.1143	0.156136	1.1143	up	-1.18598	-0.246079	1.18598	down	790.517	889.254	1048.04	1416.77	735.851	923.63	848.455	439.941	1218.35	1186.4	1032.89	1219.28	1206.06	1411.09	947.035	885.966	889.26	1492.53	1024.47	1105.56	927.694	1009.57	682.036	959.535	814.146	884.667	684.137	684.649	936.848	675.821	1079.59	1189.63	779.844	808.402	785.165	873.022	683.577	738.173	720.147	-0.37278	-0.0723638	-0.226475	-0.394783	-0.433375	-0.164716	-0.108382	-0.726637	0.0867081	0.13404	0.161063	-0.0523767	0.226218	0.272167	0.141776	-0.16412	-0.290778	0.0359964	0.126733	-0.0862541	-0.255098	-0.390433	-0.576646	-0.433889	-0.51405	-0.15798	-0.568798	-0.180351	-0.242806	-0.283151	0.358385	0.0990038	-0.389789	-0.0558853	0	0.000173569	-0.26457	-0.149381	-0.260305	Slc5a3	Smit1	53881	ENSMUSG00000089774	GO:0005367|GO:0005412|GO:0005515|GO:0005886|GO:0006020|GO:0006811|GO:0006814|GO:0007422|GO:0008076|GO:0015293|GO:0015459|GO:0015798|GO:0016020|GO:0016323|GO:0016324|GO:0022857|GO:0032409|GO:0043085|GO:0043576|GO:0044325|GO:0048471|GO:0055085|GO:1903428|GO:1905477	chr16	MGI:MGI:1858226|AllianceGenome:MGI:1858226	solute carrier family 5 (inositol transporters), member 3	91884361	protein-coding	91855210	+
246133	0.00213534	0.951534	0.00322021	0.000527776	0.923206	0.000247602	-1.47512	-0.560832	1.47512	down	1.54724	0.629695	1.54724	up	1.51616	0.60042	1.51616	up	-1.50536	-0.590106	1.50536	down	59	47	55	162	81	67	73	36	94	166	93	131	59	133	90	53	87	239	62	32	98	50	34	43	62	51	36	30	34	82	60	68	46	39	31	43	63	64	57	0.312623	0.115186	-0.0491862	0.906095	0.812618	0.479615	0.782161	0.0915341	0.819994	1.72612	1.11717	1.15864	0.302188	1.29427	1.17577	0.202105	0.785116	1.82273	0.509686	-0.767396	0.931519	-0.296696	-0.473475	-0.484402	0.200417	0.154868	-0.387601	-0.263269	-0.597601	1.10332	0.618415	0.39958	-0.0438552	0	-0.233242	0.0859771	0.725162	0.752217	0.50985	Kcne2	2200002I16Rik|MiRP1	246133	ENSMUSG00000039672	GO:0005242|GO:0005249|GO:0005251|GO:0005267|GO:0005515|GO:0005886|GO:0006811|GO:0006813|GO:0008076|GO:0008104|GO:0009986|GO:0015459|GO:0015705|GO:0015798|GO:0016020|GO:0016324|GO:0033555|GO:0034220|GO:0034702|GO:0042802|GO:0044325|GO:0051649|GO:0060306|GO:0060307|GO:0071466|GO:0071805|GO:0086002|GO:0086005|GO:0086009|GO:0086011|GO:0086091|GO:0097623|GO:0098915|GO:1901379|GO:1901800|GO:1901979|GO:1902259|GO:1902260|GO:1902282|GO:1990573	chr16	MGI:MGI:1891123|AllianceGenome:MGI:1891123	potassium voltage-gated channel, Isk-related subfamily, gene 2	92095021	protein-coding	92089277	+
224440	0.0138151	0.803519	0.703829	0.00488809	0.704563	0.581424	-1.33353	-0.415249	1.33353	down	1.01491	0.0213565	1.01491	up	1.08304	0.115092	1.08304	up	-1.24964	-0.321513	1.24964	down	49.1161	56	112.182	99.6077	42.8394	44.9538	53.9854	40	108.763	94.8869	63.3613	51.708	54.3248	112.742	78.7628	90.0955	71	74.4133	96.5517	70.9489	62.5985	112.055	50.7516	52.5766	45.4723	59.3796	35.8905	42.0474	93.8872	61.4835	61.8613	83.7481	69.0217	60.7883	63.8102	67.7628	40.3175	46.927	49.8832	-0.614385	-0.294538	0.316668	-0.45806	-0.768855	-0.758594	-0.315656	-0.418953	0.367956	0.256727	-0.0989528	-0.844955	-0.479405	0.393387	0.320867	0.305078	-0.17057	-0.523139	0.48623	-0.281178	-0.377624	0.205018	-0.558046	-0.856807	-0.909355	-0.288153	-1.05449	-0.438704	0.205303	0.025404	0	0.0376134	-0.12093	-0.0221701	0.145787	0.0796432	-0.581273	-0.357926	-0.345048	Setd4	C21orf18|ORF21	224440	ENSMUSG00000022948	GO:0003713|GO:0005634|GO:0005737|GO:0005829|GO:0006338|GO:0006954|GO:0008168|GO:0016279|GO:0016740|GO:0018023|GO:0018026|GO:0032259|GO:0032755|GO:0032760|GO:0042799|GO:0042800|GO:0045944|GO:0046975|GO:0050729|GO:0071863|GO:0140945	chr16	MGI:MGI:2136890|AllianceGenome:MGI:2136890	SET domain containing 4	93400951	protein-coding	93380348	-
13508	0.0015357	0.693289	0.356444	0.000364108	0.547364	0.219562	1.62533	0.700732	1.62533	up	1.21911	0.285826	1.21911	up	1.07092	0.0988505	1.07092	up	1.42776	0.513757	1.42776	up	37.9416	77.5	52.5	108.5	68	68.6923	57.5	55	34.5	39.1397	22	25	42	57.25	26.5	40.3333	37	143.478	37	80	65.5	34	46.5	75.5	61	49	40.5	49	50	20	22	24.5	36.4708	38.5	34	27	47.5	26	35.5	0.0544362	1.21547	0.262447	0.706542	0.938977	0.89435	0.816574	1.08172	-0.247324	0.0203881	-0.583815	-0.852178	0.19061	0.456941	-0.209418	0.186832	-0.0696268	1.46529	0.143691	0.933279	0.728979	-0.474342	0.356967	0.706484	0.555705	0.475899	0.161071	0.823297	0.337539	-0.553559	-0.450297	-0.694426	0	0.360131	0.278771	-0.206654	0.696485	-0.168596	0.205453	Dscam	4932410A21Rik	13508	ENSMUSG00000050272	GO:0005515|GO:0005886|GO:0007155|GO:0007156|GO:0007162|GO:0007399|GO:0007411|GO:0007417|GO:0007626|GO:0016020|GO:0030424|GO:0030425|GO:0030426|GO:0038007|GO:0042327|GO:0042995|GO:0043025|GO:0045202|GO:0048813|GO:0048842|GO:0060060|GO:0070593|GO:0098632|GO:1990782|GO:1990890	chr16	MGI:MGI:1196281|AllianceGenome:MGI:1196281	DS cell adhesion molecule	96971935	protein-coding	96393279	-
50528	0.000736242	0.09255	0.270435	0.000155164	0.0111203	0.145672	-2.03316	-1.02372	2.03316	down	-1.1301	-0.176446	1.1301	down	1.53336	0.616694	1.53336	up	-1.17331	-0.230581	1.17331	down	246	242.539	183.5	180.839	106.389	116	168	138.846	442.477	287.264	305	312.655	346.905	449.752	290	626.948	244	338.547	284.5	398.02	203.248	269.003	147.898	195	162	250.5	110	108.93	238.985	213	117.714	218.912	215.674	204.803	105.5	287.954	189	161.876	185	0.286167	0.39634	-0.397237	-1.02152	-0.880357	-0.814821	-0.101674	-0.0473795	0.968536	0.430984	0.744343	0.327318	0.771615	0.965646	0.777495	1.68006	0.186583	0.238746	0.621446	0.782972	-0.10242	0.0445995	-0.438809	-0.389665	-0.500257	0.364781	-0.862494	-0.489234	0.129386	0.394148	-0.495661	0	0.0989604	0.306363	-0.552667	0.743081	0.223796	0.00463343	0.122014	Tmprss2	D16Ertd61e	50528	ENSMUSG00000000385	GO:0004252|GO:0005576|GO:0005654|GO:0005886|GO:0006508|GO:0008233|GO:0008236|GO:0016020|GO:0016540|GO:0016787|GO:0046598	chr16	MGI:MGI:1354381|AllianceGenome:MGI:1354381	transmembrane protease, serine 2	97412395	protein-coding	97365882	-
320586	0.000196862	0.146412	0.228855	3.20443e-05	0.0299242	0.113521	1.53476	0.618017	1.53476	up	1.26707	0.341492	1.26707	up	-1.03975	-0.0562435	1.03975	down	1.16496	0.220282	1.16496	up	1290.53	1218.33	1614.5	2776.17	2208	2202.67	2016.17	1394.67	1429	1346.67	961	1276.29	1287.33	1678.75	921.185	848.655	763.369	1475.26	1356.58	1314	1453.5	1654.83	1323.96	1441.75	1740.5	1531.21	1461.67	1126.56	1465.83	1045.67	1301.83	1356.83	1063.21	1099.33	835	985.304	813.667	801.833	840.94	0.0455866	0.0931454	0.108181	0.286978	0.863147	0.800416	0.851591	0.649168	0.0280504	0.0281124	-0.231746	-0.275181	0.0315704	0.234016	-0.186884	-0.514926	-0.799735	-0.26953	0.243107	-0.125793	0.103979	0.0337725	0.0915556	-0.135207	0.293361	0.344749	0.237727	0.249405	0.114296	0.057828	0.339708	0	-0.231347	0.0988655	-0.199951	-0.114008	-0.30197	-0.318769	-0.325327	A630089N07Rik		320586	ENSMUSG00000116673		chr16	MGI:MGI:2444323|AllianceGenome:MGI:2444323	RIKEN cDNA A630089N07 gene	97883639	ncRNA	97863712	-
328734	0.00695594	0.591451	2.06451e-09	0.00215427	0.424471	1.59183e-11	1.39601	0.481305	1.39601	up	-2.06427	-1.04564	2.06427	down	-2.35285	-1.23441	2.35285	down	1.22478	0.292528	1.22478	up	222.5	220	456.333	564.667	405.333	423	216.167	222.5	303	233	182.833	169	165	362.5	158	259.833	281	231	310.333	656.833	733.834	1065.5	673.833	858	604.167	576.667	504	417	930.5	594.5	421	427	533.833	324.833	334.5	717	414.5	465.5	359	-0.970783	-0.856467	-0.195026	-0.490924	-0.0626917	-0.0603848	-0.850087	-0.479154	-0.689845	-0.983158	-1.10603	-1.67233	-1.41256	-0.457597	-1.21073	-0.702797	-0.721825	-1.42481	-0.365259	0.393562	0.637694	0.918339	0.636886	0.635742	0.286598	0.455611	0.22133	0.33532	0.978374	0.762875	0.230777	-0.148214	0.294404	-0.14027	0	0.947117	0.244686	0.41643	-0.0336246	Pisd-ps2	D030013I16Rik	328734			chr17	MGI:MGI:3612472|AllianceGenome:MGI:3612472	phosphatidylserine decarboxylase, pseudogene 2	3134458	pseudo	3114593	-
100040525	0.0149998	0.864897	0.568604	0.00538437	0.793208	0.425509	-1.30906	-0.388531	1.30906	down	-1.09331	-0.128698	1.09331	down	-1.04622	-0.065181	1.04622	down	-1.25268	-0.325014	1.25268	down	36.5	36.5	44.3905	70.9635	45.25	59.9124	38.75	30.4124	78.7192	69.9501	61.6916	53.9179	50.9252	74.5	44.4945	60.25	50.6697	47.25	61.75	36	28.865	75.2318	53	52.4818	70.25	76.75	37	39	50.7275	46.9124	60.9854	60.2085	83.7841	30	40.75	65.7458	51	46.25	34.5	-0.604209	-0.473592	-0.58238	-0.508764	-0.2514	0.094295	-0.355552	-0.375816	0.340034	0.255321	0.300995	-0.346102	-0.134161	0.234144	-0.0645432	0.16306	-0.21879	-0.73991	0.279844	-0.821485	-1.05596	0.0687037	-0.0570316	-0.420937	0.156632	0.520523	-0.572086	-0.108771	-0.244382	0.0736499	0.417903	0	0.597173	-0.602525	-0.0627241	0.474524	0.196293	0.0595846	-0.43853	Tmem181c-ps	100040596|Tmem181d-ps	100040525			chr17	MGI:MGI:3780993|AllianceGenome:MGI:3780993	transmembrane protein 181C, pseudogene	6888324	pseudo	6877502	-
68655	0.00638971	0.569244	0.692323	0.00193112	0.399513	0.567998	-1.48642	-0.571838	1.48642	down	-1.0264	-0.0375872	1.0264	down	1.1442	0.19434	1.1442	up	-1.26568	-0.33991	1.26568	down	3407.54	6329	3528.99	3904.67	2263.38	2456.34	3165.45	2028.58	6070.3	5894.25	4402.42	7601.18	4422.49	4667.58	2824.88	3979.9	4041.04	6665.14	4549.86	4429.88	2549.9	5415.33	3853.29	3749.45	2156.59	3959.66	1772.2	3401.83	4209.47	3377.6	3073.96	3896.14	6434.01	2836.46	2232.48	3217.84	5004.68	2468.43	3565.08	-0.0754519	0.948414	-0.285455	-0.742716	-0.622913	-0.564124	-0.0194139	-0.332082	0.593011	0.636227	0.442142	0.77728	0.290241	0.187503	-0.0920563	0.192753	0.0827379	0.384334	0.467152	0.105709	-0.606915	0.222334	0.110992	-0.278149	-0.919189	0.193657	-1.00615	0.321988	0.114412	0.227603	0.0574627	0	0.844138	-0.0554752	-0.302952	0.0716438	0.796998	-0.218351	0.236732	Fndc1	1110027O12Rik|1110051A18Rik|mKIAA1866	68655	ENSMUSG00000071984	GO:0001934|GO:0003674|GO:0005737|GO:0005886|GO:0005911|GO:0010666|GO:0031966|GO:0051223|GO:0071456	chr17	MGI:MGI:1915905|AllianceGenome:MGI:1915905	fibronectin type III domain containing 1	8046134	protein-coding	7957414	-
66832	1.21262e-06	0.0977611	0.425297	8.93428e-08	0.0128573	0.282651	1.29757	0.375812	1.29757	up	1.10915	0.149449	1.10915	up	-1.04363	-0.0616101	1.04363	down	1.12097	0.164753	1.12097	up	329.799	277.548	397.634	732.513	315.794	346.898	329.115	257.266	276.741	273.242	206.122	357.051	257.703	284.725	258.052	261.522	301.905	350.38	272.191	386.281	325.847	345.639	338.506	437.405	373.112	270.93	316.385	235.209	311.347	241.725	219.024	354.091	261.704	236.124	202.418	221.97	227.347	204.584	229.948	0.308957	0.190725	0.318283	0.596487	0.289138	0.365426	0.468315	0.442256	-0.108671	-0.0413513	-0.221103	0.11874	-0.0573583	-0.0940537	0.208968	0.0185051	0.0936556	-0.111831	0.157498	0.339643	0.178394	0.00610304	0.355633	0.375691	0.303217	0.0777535	0.261544	0.221169	0.110849	0.176523	0	0.293628	-0.0220923	0.11153	-0.0127125	-0.0325356	0.0901651	-0.0576992	0.035656	Rsph3a	1700012G05Rik|4930524H12Rik|Rshl2|Rshl2a	66832	ENSMUSG00000073471	GO:0003674|GO:0005515|GO:0005737|GO:0005856|GO:0005929|GO:0008150|GO:0031514|GO:0042995	chr17	MGI:MGI:1914082|AllianceGenome:MGI:1914082	radial spoke 3A homolog (Chlamydomonas)	8198388	protein-coding	8164446	+
23984	0.00159109	0.0216143	0.678874	0.000379403	0.0004836	0.550922	1.53768	0.620754	1.53768	up	1.19661	0.258958	1.19661	up	-1.27903	-0.355051	1.27903	down	1.00469	0.00674592	1.00469	up	261.496	171	225	350.471	240.934	277.707	237.046	265.934	144.537	167	136	179	134	163	203	157	165	237.169	160.5	198.5	223.5	226	216.964	246.693	215.547	181	254.964	198	199	161.037	193.5	252.5	181	150	175	145.409	175.061	169.336	144	0.196854	-0.285323	-0.280538	-0.244378	0.121491	0.267175	0.217587	0.712762	-0.823071	-0.528988	-0.598303	-0.654738	-0.778138	-0.676055	0.0854778	-0.494968	-0.555278	-0.452139	-0.381853	-0.398174	-0.142833	-0.384146	-0.0634027	-0.227865	-0.265691	-0.281485	0.172848	0.195424	-0.312212	-0.186759	0.043941	0.0284843	-0.331345	-0.320356	0	-0.420087	-0.0641737	-0.107813	-0.416889	Pde10a		23984	ENSMUSG00000023868	GO:0000166|GO:0003824|GO:0004112|GO:0004114|GO:0004115|GO:0004118|GO:0005737|GO:0007165|GO:0008081|GO:0008152|GO:0010738|GO:0010754|GO:0016787|GO:0019933|GO:0030552|GO:0030553|GO:0043025|GO:0043204|GO:0043951|GO:0046872|GO:0047555|GO:0106070	chr17	MGI:MGI:1345143|AllianceGenome:MGI:1345143	phosphodiesterase 10A	9205480	protein-coding	8745633	+
100041965	9.28342e-08	0.770166	0.352115	4.97077e-09	0.652719	0.216242	-1.2705	-0.345398	1.2705	down	-1.02699	-0.0384252	1.02699	down	-1.05829	-0.0817304	1.05829	down	-1.30922	-0.388703	1.30922	down	1048	949	1526	2471	1056	898.5	863.5	732.5	1413.5	1396	1009	1797	1499.5	1560	1203	1318.5	1545	2144.5	1225	1325.5	1258	1434	1095	1320	1258.5	1094.5	1045	795	1247	1154.5	1479	1623	1338.5	1241	1343.5	1111.5	977	1130.5	1111	-0.528482	-0.541023	-0.246892	-0.154761	-0.474724	-0.766985	-0.645496	-0.553592	-0.261424	-0.193722	-0.435168	-0.0552912	-0.0220737	-0.145565	-0.0755491	-0.153019	-0.0563211	-0.00359821	-0.177829	-0.386961	-0.37816	-0.446609	-0.456108	-0.53623	-0.448175	-0.413386	-0.520124	-0.527234	-0.392704	-0.0730667	0.250046	-0.0153198	-0.172901	0	0.212457	-0.213881	-0.311789	-0.0969229	-0.197283	Oaz1-ps	Gm1823|Gm9786|Oaz-ps	100041965			chr17	MGI:MGI:108188|AllianceGenome:MGI:108188	ornithine decarboxylase antizyme 1, pseudogene	17566466	pseudo	17565504	-
14289	0.00718074	0.00469221	0.542118	0.00223927	1.97005e-05	0.399883	1.914	0.936592	1.914	up	1.37961	0.46426	1.37961	up	-1.57814	-0.658221	1.57814	down	-1.13752	-0.185889	1.13752	down	42	24	47.5	68.5	30	47	41	38	20	22	27	31	23	25.5	19	21.5	14	21	18.5	27	30.5	30	38	33	36.5	28	33	31	20	33	30.5	39	27	23	33.5	15	31.5	24	29.3333	0.224778	-0.45196	0.14179	0.0667567	-0.217862	0.370595	0.352369	0.572017	-1.01019	-0.787008	-0.264626	-0.518105	-0.654412	-0.686104	-0.665678	-0.697071	-1.44799	-1.28334	-0.832576	-0.610029	-0.349974	-0.631182	0.0894694	-0.463793	-0.161475	-0.307723	-0.110652	0.186517	-0.960656	0.19264	0.0447421	0	-0.41005	-0.35936	0.281131	-1.03092	0.127642	-0.26034	-0.0460911	Fpr2	E330010I07Rik|Fpr-rs2	14289	ENSMUSG00000052270	GO:0001540|GO:0001934|GO:0002430|GO:0002768|GO:0004875|GO:0004930|GO:0004982|GO:0005124|GO:0005737|GO:0005886|GO:0006935|GO:0006954|GO:0007165|GO:0007166|GO:0007186|GO:0007193|GO:0007200|GO:0007204|GO:0016020|GO:0019722|GO:0032930|GO:0038023|GO:0042742|GO:0045089|GO:0050728|GO:0050766|GO:0050786|GO:0050918|GO:0070374|GO:0090026|GO:1904646	chr17	MGI:MGI:1278319|AllianceGenome:MGI:1278319	formyl peptide receptor 2	18114214	protein-coding	18108086	+
268930	0.00235628	0.408064	0.177595	0.000591972	0.232306	0.0775956	-1.75614	-0.812407	1.75614	down	1.07035	0.0980771	1.07035	up	1.40802	0.493665	1.40802	up	-1.33498	-0.416819	1.33498	down	15.3384	20.5743	60.8802	44.306	51.0486	49.7244	31.6567	27.2714	61.7373	69.2715	32.9592	45.7249	53.0758	111.058	38.6663	106.028	56.8755	85.8793	60.8826	60.098	28.7767	33.4623	34.6854	47.8097	26.1557	28.6763	24.7611	19.0218	44.6633	25.6006	42.5477	56.5841	60.7761	28.1374	18.2856	51.979	44.3705	23.706	29.8657	-1.75348	-1.19916	-0.0251794	-1.08686	0.0240326	-0.0731287	-0.545761	-0.431611	0.0909414	0.342736	-0.501921	-0.482408	0.0269938	0.911623	-0.165617	1.07994	0.0493741	0.223565	0.360913	0.0193138	-0.958897	-0.998624	-0.567215	-0.453971	-1.16726	-0.798306	-1.05006	-1.04311	-0.326581	-0.698662	0	0.0119071	0.23548	-0.59352	-1.11734	0.237035	0.0968747	-0.803138	-0.545157	Pkmyt1	6230424P17|Myt1	268930	ENSMUSG00000023908	GO:0000166|GO:0004672|GO:0004674|GO:0005524|GO:0005634|GO:0005654|GO:0005730|GO:0005737|GO:0005783|GO:0005794|GO:0006468|GO:0007049|GO:0010972|GO:0016020|GO:0016301|GO:0016310|GO:0016740|GO:0046872|GO:0051321|GO:0110031	chr17	MGI:MGI:2137630|AllianceGenome:MGI:2137630	protein kinase, membrane associated tyrosine/threonine 1	23955709	protein-coding	23945435	+
12449	0.00620329	0.415594	0.465317	0.00185839	0.238906	0.320211	-1.57071	-0.651421	1.57071	down	-1.01895	-0.0270857	1.01895	down	1.24389	0.314856	1.24389	up	-1.23926	-0.309479	1.23926	down	23	32.8759	36	51.7353	24.5	30	27	12	53.3333	41	26.5	61	30	37	27.5	84.5	51	77	35.8112	24.8369	39	22	38.9635	47.0511	18	23.5	43	18	33	31	23	42	38.2044	23	15	41	28	40	23	-0.284618	0.361396	0.101219	0.0211611	-0.150682	0.0822563	0.109064	-0.731589	0.764211	0.470472	0.0677676	0.817796	0.0882759	0.210283	0.227115	1.6369	0.776438	0.950488	0.479669	-0.371145	0.364051	-0.719281	0.484953	0.407329	-0.822015	-0.201129	0.630579	-0.238395	0.12117	0.461802	-0.00307369	0.466275	0.450089	0	-0.518708	0.779104	0.317077	0.835985	-0.0376387	Ccnf	CycF|Fbxo1	12449	ENSMUSG00000072082	GO:0000079|GO:0000307|GO:0000320|GO:0001890|GO:0005634|GO:0005737|GO:0005813|GO:0005814|GO:0005856|GO:0007049|GO:0010826|GO:0010997|GO:0016538|GO:0016567|GO:0019005|GO:0030054|GO:0031146|GO:0044772|GO:0051301|GO:0051726	chr17	MGI:MGI:102551|AllianceGenome:MGI:102551	cyclin F	24470333	protein-coding	24441518	-
13560	0.00658146	0.365856	0.156144	0.00199742	0.19374	0.0643764	-1.27962	-0.355719	1.27962	down	1.03139	0.0445865	1.03139	up	1.18644	0.246639	1.18644	up	-1.11239	-0.153667	1.11239	down	322.806	329.398	539.993	691.28	415.396	454.387	387.191	271.188	690.984	552	407.284	459.905	479.933	773.692	442.905	585.677	444.98	597.048	563.444	447.356	412.119	591.205	433.959	578.898	408.252	365.388	333.92	191.766	506.89	324.244	402.737	460.979	498.337	294.337	326.5	446.608	350.898	323.832	303.931	-0.398997	-0.239216	0.0827494	-0.164129	0.00760841	0.0778027	0.0257359	-0.158744	0.534412	0.296103	0.0843973	-0.193089	0.162733	0.671104	0.311268	0.504646	-0.0237303	-0.0199366	0.530119	-0.125617	-0.159775	0.103462	0.0369759	0.102997	-0.243962	-0.167775	-0.33767	-0.750454	0.136966	-0.0767975	0.201717	-0.00282574	0.230059	-0.24758	0	0.299075	0.0392885	-0.0721817	-0.238943	E4f1	p120E4F|phi-AP3	13560	ENSMUSG00000024137	GO:0000122|GO:0000977|GO:0000978|GO:0001227|GO:0001228|GO:0003677|GO:0003700|GO:0005515|GO:0005634|GO:0005654|GO:0005737|GO:0005819|GO:0006260|GO:0006355|GO:0006357|GO:0007049|GO:0009790|GO:0009794|GO:0010564|GO:0016604|GO:0016740|GO:0035497|GO:0045944|GO:0046872|GO:0051301|GO:0061629	chr17	MGI:MGI:109530|AllianceGenome:MGI:109530	E4F transcription factor 1	24674366	protein-coding	24662752	-
65962	0.000225786	0.177095	0.0491054	3.80099e-05	0.0449738	0.0112712	-1.39294	-0.478136	1.39294	down	1.02951	0.0419612	1.02951	up	1.26111	0.33469	1.26111	up	-1.13714	-0.185407	1.13714	down	1547.14	1605.7	2113.07	2256.3	1110.46	1411.11	1107.02	726.684	2139.25	1873.12	1859.98	2540.06	2056.81	2318.46	1634.02	1541.59	2219.08	2467.63	1605.61	1546.28	1290.92	1599.91	1372.21	2180.82	1561.76	1232.02	1342.82	801.507	1519.68	1217.12	1341.64	1603.1	1529.34	1369.02	726.704	1258.02	1217.68	1534.21	1342.83	0.0140963	0.19831	0.2033	-0.305289	-0.421572	-0.135133	-0.306472	-0.584484	0.317017	0.211035	0.427798	0.424589	0.414459	0.406664	0.346846	0.0531092	0.446643	0.179498	0.193124	-0.184091	-0.360288	-0.308049	-0.149928	0.168715	-0.1561	-0.262019	-0.177753	-0.534864	-0.126788	-0.0162525	0.0900259	-0.0525093	0	0.122249	-0.693491	-0.0546198	-0.0134735	0.324224	0.0567465	Nherf2	0610011L07Rik|1200011K07Rik|2010007A20Rik|E3karp|NHERF-2|Octs2|Sip-1|Sip1|Slc9a3r2|Sryip1|Tka-1	65962	ENSMUSG00000002504	GO:0005102|GO:0005515|GO:0005634|GO:0005737|GO:0005886|GO:0007605|GO:0008013|GO:0016020|GO:0016324|GO:0019902|GO:0032420|GO:0032421|GO:0032991|GO:0034767|GO:0042802|GO:0043491|GO:0043495|GO:0050750|GO:0051898|GO:0060090|GO:0072659	chr17	MGI:MGI:1890662|AllianceGenome:MGI:1890662	NHERF family PDZ scaffold protein 2	24869279	protein-coding	24858256	-
27361	6.97638e-11	0.760812	4.97284e-07	1.44936e-12	0.638926	8.3076e-09	1.52234	0.606293	1.52234	up	-1.3893	-0.474363	1.3893	down	-1.33623	-0.418169	1.33623	down	1.58281	0.662487	1.58281	up	755.5	622.57	973.935	1449.23	707	639.942	756.957	652.75	468.818	539.662	402.956	627.873	592	621.854	513.97	461.645	579.362	621.876	449	1048.96	1071.55	1462.6	1221.57	1490.51	1259.88	923.554	1263.76	783.964	980.311	582.288	509	699.34	797.362	524.881	640.891	455.868	584.854	450.956	592.774	0.2293	0.0807209	0.335169	0.305345	0.176367	-0.0266447	0.394436	0.510029	-0.623679	-0.334974	-0.529481	-0.342421	-0.132968	-0.242545	-0.0725117	-0.437144	-0.241473	-0.559624	-0.395906	0.505385	0.62033	0.811802	0.931617	0.868954	0.783319	0.571527	0.984018	0.682516	0.490064	0.169388	-0.0589209	0	0.309706	-0.0115223	0.374529	-0.269785	0.177848	-0.192907	0.126329	Msrb1	D17Wsu82e|SELX|SelR|Sepr|Sepx1	27361	ENSMUSG00000075705	GO:0002376|GO:0003779|GO:0005634|GO:0005737|GO:0005856|GO:0008270|GO:0015629|GO:0016491|GO:0030041|GO:0030091|GO:0033743|GO:0033745|GO:0045087|GO:0046872	chr17	MGI:MGI:1351642|AllianceGenome:MGI:1351642	methionine sulfoxide reductase B1	24961752	protein-coding	24955567	+
71718	0.0223403	0.117554	0.269053	0.00863659	0.0178453	0.144467	-1.26753	-0.342024	1.26753	down	-1.04571	-0.064477	1.04571	down	1.19607	0.258297	1.19607	up	-1.01343	-0.0192498	1.01343	down	349.65	375.96	504.66	778.182	339.201	405.015	336.681	228.22	571.966	515.998	489.34	519.226	399.917	639.092	413.518	479.124	523.328	589.951	477.827	441.169	481.658	520.232	421.531	565.189	452.781	379.874	332.85	251.174	471.178	343.594	373.177	533.822	353.17	341.287	183.313	363.139	342.611	374.548	334.489	-0.249693	-0.0144081	0.0191803	0.0407686	-0.250677	-0.0540819	-0.141867	-0.37355	0.295752	0.232862	0.383259	0.0159979	-0.0663366	0.429429	0.246283	0.249001	0.244304	-0.00312901	0.326395	-0.11165	0.0992336	-0.0469818	0.0291157	0.102482	-0.0605497	-0.0776195	-0.308239	-0.327055	0.0656233	0.0408888	0.125802	0.242891	-0.23264	0	-0.798715	0.0346479	0.0388689	0.171782	-0.0666676	Telo2	1200003M09Rik|Tel2|mKIAA0683	71718	ENSMUSG00000024170	GO:0000781|GO:0005515|GO:0005634|GO:0005694|GO:0005737|GO:0005829|GO:0007004|GO:0016020|GO:0016604|GO:0019900|GO:0019901|GO:0042162|GO:0044877|GO:0050821|GO:0051879|GO:0060090|GO:0110078|GO:0140777	chr17	MGI:MGI:1918968|AllianceGenome:MGI:1918968	telomere maintenance 2	25334941	protein-coding	25318543	-
68509	0.00468476	0.94984	0.823296	0.00133248	0.919606	0.732308	1.49184	0.577089	1.49184	up	-1.05415	-0.076085	1.05415	down	-1.02914	-0.0414352	1.02914	down	1.5281	0.611739	1.5281	up	58.5	86	139	216.25	41	110	97	50	62	80	44.5	97	57.5	36	53	54	35	97	79	85.5	94	145	111.5	162.25	116.5	79	70	65	66	55	81	123	51	21.5	46	32.5	63.5	63	27	-0.0357785	0.650739	0.952271	0.986677	-0.505804	0.858762	0.856126	0.229342	-0.116522	0.336885	-0.282383	0.389009	-0.0710878	-0.927208	0.0757122	-0.107051	-0.864667	0.18565	0.523148	0.314333	0.535274	0.903234	0.903838	1.09528	0.774283	0.450099	0.235633	0.516085	0.0232067	0.191002	0.715251	0.918508	-0.231115	-1.19526	0	-0.654043	0.400443	0.393373	-0.904276	Ptx4	1110018H23Rik	68509	ENSMUSG00000044172	GO:0003674|GO:0005575|GO:0005576|GO:0008150|GO:0046872	chr17	MGI:MGI:1915759|AllianceGenome:MGI:1915759	pentraxin 4	25344242	protein-coding	25339734	+
17229	8.07476e-09	0.487471	0.71698	3.06111e-10	0.309772	0.599335	5.24486	2.39091	5.24486	up	1.30547	0.384573	1.30547	up	-1.08923	-0.123312	1.08923	down	3.68846	1.88302	3.68846	up	134	722.281	428.839	612.927	234.708	358.572	290.949	309.985	43	43	17	63	143	102	74	91	108	68	84	268.485	483	305.5	396.701	383	377.942	153	180.912	282.5	122	59.708	57	78	39.1343	23	55	75	166	35	94	0.951655	3.5126	2.36933	2.2814	1.80308	2.35523	2.23254	2.65325	-0.852745	-0.767069	-1.87894	-0.441916	1.035	0.367001	0.348954	0.437565	0.552646	-0.53509	0.403393	1.75689	2.68827	1.77006	2.52656	2.12612	2.26383	1.19542	1.39721	2.42753	0.701259	0.101204	0	0.0531054	-0.82147	-1.30625	0.0495071	0.344117	1.57851	-0.662914	0.687134	Tpsb2	MMCP-6|Mcp-6|Mcp6|Mcpt6	17229	ENSMUSG00000033825	GO:0004252|GO:0005515|GO:0005576|GO:0005615|GO:0006508|GO:0006954|GO:0008201|GO:0008233|GO:0008236|GO:0016787|GO:0042802	chr17	MGI:MGI:96942|AllianceGenome:MGI:96942	tryptase beta 2	25587066	protein-coding	25585307	+
58226	0.000637123	0.134806	0.00638528	0.000130512	0.0248406	0.000640033	-1.90892	-0.932755	1.90892	down	1.1465	0.197239	1.1465	up	1.80959	0.855662	1.80959	up	-1.20943	-0.274332	1.20943	down	89	71	102	172.491	103	192.354	128	43.5	255	244.927	156.5	216.898	149.985	253.151	82.9854	142.825	241.5	468.069	191	90.5	139.033	84	107.31	147	71.2969	96	70	68	83	108	84.1489	120.839	90	91	74.9051	50	143	90	80.5	-0.200684	-0.396053	-0.264518	-0.109771	0.0528712	0.89475	0.48594	-0.741845	1.15336	1.18089	0.761629	0.779693	0.541827	1.11645	-0.0476966	0.52589	1.15166	1.68604	1.02652	-0.373948	0.329697	-0.654632	0.0783081	0.182608	-0.70441	-0.0389924	-0.53464	-0.189094	-0.416422	0.394256	0	0.122668	-0.181961	0.115995	-0.0668435	-0.802829	0.801356	0.137673	-0.0985212	Cacna1h	Cav3.2|MNCb-1209|alpha13.2	58226	ENSMUSG00000024112	GO:0001518|GO:0005216|GO:0005244|GO:0005245|GO:0005248|GO:0005261|GO:0005262|GO:0005515|GO:0005886|GO:0005891|GO:0005901|GO:0006811|GO:0006816|GO:0008332|GO:0016020|GO:0019228|GO:0030425|GO:0032342|GO:0034220|GO:0034651|GO:0034702|GO:0035725|GO:0042383|GO:0042391|GO:0043005|GO:0043204|GO:0045211|GO:0045956|GO:0046872|GO:0048787|GO:0055085|GO:0070509|GO:0070588|GO:0086010|GO:0097110|GO:0098662|GO:0098978|GO:0106134|GO:2000344	chr17	MGI:MGI:1928842|AllianceGenome:MGI:1928842	calcium channel, voltage-dependent, T type, alpha 1H subunit	25652757	protein-coding	25593261	-
106618	0.0123608	0.974115	0.321186	0.00426499	0.959711	0.188625	-1.25243	-0.32473	1.25243	down	1.09793	0.134782	1.09793	up	1.10605	0.145415	1.10605	up	-1.24323	-0.314097	1.24323	down	182.42	158.147	282.322	378.23	284.744	273.877	216.963	140.912	402.132	318.927	292.985	238.522	225.693	369.755	156	312.168	277.661	369.332	352.35	234.343	282.607	286.113	184.157	297.982	178.81	194	144	143.898	275.511	253.233	273.453	227.165	243.073	258.847	206.476	267.37	132.183	200.635	144.912	-0.561297	-0.636679	-0.191743	-0.373032	0.123896	0.00851488	-0.14875	-0.442132	0.414534	0.165767	0.270296	-0.479196	-0.264629	0.267022	-0.533078	0.257967	-0.0430403	-0.0517592	0.513962	-0.397314	-0.0429344	-0.282506	-0.538542	-0.193983	-0.77389	-0.420041	-0.889996	-0.503648	-0.0814939	0.227693	0.304279	-0.362681	-0.144567	0.228157	0	0.220013	-0.708126	-0.101748	-0.646399	Wdr90	3230401M21Rik|mKIAA1924	106618	ENSMUSG00000073434	GO:0005737|GO:0005813|GO:0005814|GO:0005856|GO:0030030|GO:0060271	chr17	MGI:MGI:1921267|AllianceGenome:MGI:1921267	WD repeat domain 90	26080489	protein-coding	26063708	-
56520	0.00772555	0.57238	0.147782	0.00242902	0.40394	0.0589096	1.34185	0.424222	1.34185	up	-1.08241	-0.114244	1.08241	down	-1.22138	-0.288512	1.22138	down	1.18917	0.249954	1.18917	up	57	73.9854	97	132.876	42.8832	75.9854	75	27.9562	49	42.927	41	73.9869	38	54	54	38	43	89.8466	51.9781	71	70	82.9562	83	93.8062	66	82.9343	87.9999	40	79.7591	57.898	37.9562	86	60.8686	42	34	52.9051	60	36.5	52.9833	0.155955	0.662851	0.662451	0.513264	-0.211807	0.554261	0.71424	-0.38021	-0.226801	-0.332021	-0.171357	0.227501	-0.439443	-0.113038	0.331887	-0.384803	-0.338478	0.304338	0.148407	0.275435	0.339176	0.32681	0.707186	0.534029	0.183699	0.749424	0.794989	0.0448527	0.525598	0.494292	-0.149127	0.631467	0.253294	0	-0.206891	0.278132	0.547857	-0.164874	0.297511	Nme4	2610027N22Rik|2810024O08Rik|5730493H09Rik|NM23-M4|Nm23M4	56520	ENSMUSG00000024177	GO:0000166|GO:0004550|GO:0005524|GO:0005739|GO:0005758|GO:0006183|GO:0006228|GO:0006241|GO:0006869|GO:0008289|GO:0009117|GO:0016020|GO:0016301|GO:0016310|GO:0016740|GO:0046872|GO:1901612	chr17	MGI:MGI:1931148|AllianceGenome:MGI:1931148	NME/NM23 nucleoside diphosphate kinase 4	26314444	protein-coding	26310719	-
240058	0.0276634	0.549278	0.327261	0.011236	0.376813	0.193805	-1.46635	-0.552231	1.46635	down	1.04712	0.0664303	1.04712	up	1.26859	0.34322	1.26859	up	-1.21036	-0.275441	1.21036	down	25	13	39	56.8824	18	33.25	33	10.3462	27.4635	24	26.9562	40	48.781	58.9708	33	34	24	100.796	35	32	18.5	24.907	34	34.5	22	28.5	20	13	28	48	22	21	31	19	19	24	27	23.9343	16	0.0133471	-0.799452	0.394367	0.335665	-0.417796	0.408319	0.576242	-0.767858	-0.0156403	-0.124446	0.270063	0.386658	0.967304	1.06043	0.66782	0.501158	-0.133354	1.51666	0.624284	0.172114	-0.534227	-0.362563	0.466036	0.137368	-0.354837	0.254843	-0.296087	-0.530209	0.0618014	1.27024	0.110467	-0.356054	0.32629	-0.0979638	0	0.184186	0.44228	0.272736	-0.38353	Cpne5	A830083G22Rik	240058	ENSMUSG00000024008	GO:0005544|GO:0005886|GO:0030154|GO:0042995|GO:0043005|GO:0043025|GO:0046872|GO:0071277|GO:1903861	chr17	MGI:MGI:2385908|AllianceGenome:MGI:2385908	copine V	29456764	protein-coding	29375495	-
26382	0.00351393	0.688865	0.0264948	0.000953554	0.539997	0.00461914	-1.41874	-0.504615	1.41874	down	1.22045	0.287409	1.22045	up	1.35207	0.435172	1.35207	up	-1.28063	-0.356851	1.28063	down	67.9927	77.3114	141.954	172.901	135.803	116.942	96.0584	69.7226	172.676	188.818	187.677	174	171.174	228.496	76	96.3114	137.401	161.322	135.981	96	69.9854	173.42	70.3101	109	71.4234	95.635	81.7372	56.8394	98	111.832	78.556	135.113	86.8296	69.4489	46	111.571	118.861	74.854	116.527	-0.35541	-0.0394907	0.446039	0.127352	0.685436	0.410472	0.305478	0.172466	0.824631	1.03923	1.25741	0.695464	0.966166	1.20232	0.0591445	0.191121	0.571728	0.382966	0.77005	-0.0551324	-0.426907	0.624874	-0.297976	-0.0151815	-0.468154	0.189211	-0.0773029	-0.214038	0.0569472	0.678258	0.134476	0.517444	0	-0.0402203	-0.536574	0.588837	0.768319	0.105526	0.668786	Fgd2	Tcd-2|Tcd2|ZFYVE4|tcs-2|tcs2	26382	ENSMUSG00000024013	GO:0001726|GO:0005085|GO:0005634|GO:0005737|GO:0005768|GO:0005769|GO:0005856|GO:0005886|GO:0007010|GO:0016020|GO:0042995|GO:0043507|GO:0046847|GO:0046872|GO:1901981	chr17	MGI:MGI:1347084|AllianceGenome:MGI:1347084	FYVE, RhoGEF and PH domain containing 2	29598509	protein-coding	29579888	+
57773	0.000858983	0.543592	0.987449	0.000185849	0.369768	0.979835	-1.27491	-0.350391	1.27491	down	-1.04561	-0.0643403	1.04561	down	1.04307	0.0608333	1.04307	up	-1.16895	-0.225217	1.16895	down	217.828	229.401	371.219	573.727	258.38	375.42	239.5	171	444.246	361.694	280.371	387.493	351	549.844	260.825	349.716	384.745	451.416	332.767	330.282	266.935	384.518	307.905	353.971	343.5	287.957	289.946	196.951	349.766	326.237	387.068	395.409	350.089	218.912	213.153	344.652	225	256	248.274	-0.687131	-0.481832	-0.178578	-0.153694	-0.39804	0.081727	-0.387941	-0.544699	0.176459	-0.0344553	-0.17496	-0.160915	-0.00928688	0.457708	-0.173308	0.0400658	0.0457697	-0.143987	0.0496969	-0.284003	-0.507004	-0.237804	-0.178756	-0.32734	-0.213773	-0.232008	-0.262044	-0.432625	-0.118976	0.211381	0.423806	0.0551596	0	-0.395352	-0.335851	0.204547	-0.322497	-0.131943	-0.251413	Wdr4	D530049K22Rik|Wh|mWH	57773	ENSMUSG00000024037	GO:0005634|GO:0005654|GO:0005694|GO:0005829|GO:0006400|GO:0006974|GO:0008033|GO:0008047|GO:0036265|GO:0043527|GO:0106004|GO:0106143|GO:0141106	chr17	MGI:MGI:1889002|AllianceGenome:MGI:1889002	WD repeat domain 4	31738945	protein-coding	31713296	-
18131	0.00665893	0.788209	0.652243	0.00203091	0.681868	0.519067	-1.34151	-0.423855	1.34151	down	1.01883	0.0269175	1.01883	up	1.08705	0.120415	1.08705	up	-1.25733	-0.330358	1.25733	down	1883.66	1606.87	2250.76	1478.45	594.928	1088.7	1056.03	645.729	1716.82	1229.44	1752.11	2023.31	1868.89	1936.01	1041.46	1986.6	1527.64	2502.52	1167.9	1590.74	945.956	1289.86	1270.83	1748.35	1080.99	1019.99	1082.85	1007.98	1415.91	1214.68	1277.13	1913.59	1909.82	1188.83	910.792	1123.68	1130.94	1014.71	1059.61	0.279095	0.180426	0.275438	-0.934099	-1.34087	-0.5283	-0.393445	-0.773818	-0.0192852	-0.415348	0.322669	0.077508	0.2573	0.127649	-0.32191	0.400063	-0.110953	0.180816	-0.285022	-0.162126	-0.827773	-0.637763	-0.279595	-0.169103	-0.705859	-0.553436	-0.507118	-0.223114	-0.247757	-0.0380907	0	0.183974	0.301591	-0.100284	-0.386672	-0.236486	-0.139023	-0.291145	-0.303931	Notch3	N3|hpbk	18131	ENSMUSG00000038146	GO:0000122|GO:0005509|GO:0005515|GO:0005634|GO:0005654|GO:0005829|GO:0005886|GO:0006355|GO:0007219|GO:0007275|GO:0007411|GO:0009986|GO:0014016|GO:0016020|GO:0019899|GO:0030154|GO:0030182|GO:0030900|GO:0038023|GO:0042802|GO:0043235|GO:0045596|GO:0045665|GO:0045944|GO:0048661|GO:0048663|GO:0048844|GO:0050793|GO:0072104|GO:1902895	chr17	MGI:MGI:99460|AllianceGenome:MGI:99460	notch 3	32385864	protein-coding	32339794	-
71932	0.0356107	0.727498	0.0867845	0.0152312	0.592095	0.0260524	-1.40695	-0.492576	1.40695	down	1.62632	0.70161	1.62632	up	1.35354	0.436737	1.35354	up	-1.6905	-0.757448	1.6905	down	55	51.5	107.167	60.3333	19.5708	40.3333	43.5588	26	59.5	37	39	52.6667	54	58.25	90	337.625	31.5	93.4167	63	89	42.5	26.5	17	44.7	22.5	19.5	33	11.5	27.5	48.6667	34	87.8248	35	28	17	78.8461	40	30.5	33	0.649474	0.685233	1.3513	-0.0807381	-0.798467	0.185561	0.475364	0.0601831	0.598357	-0.00133228	0.301544	0.282171	0.612567	0.54131	1.6139	3.3116	-0.242413	0.905603	0.970904	1.14647	0.164334	-0.774498	-1.03534	0.00966978	-0.823792	-0.794021	-0.0749979	-1.20846	-0.46557	0.788762	0.237122	1.20681	0	-0.0399132	-0.661841	1.39881	0.507944	0.121089	0.159488	Ephx3	2310063B19Rik|Abhd9|EH3	71932	ENSMUSG00000037577	GO:0003824|GO:0004301|GO:0005783|GO:0006629|GO:0016020|GO:0016787|GO:0043231|GO:0097176	chr17	MGI:MGI:1919182|AllianceGenome:MGI:1919182	epoxide hydrolase 3	32408444	protein-coding	32402742	-
320484	1.28226e-06	0.280635	0.277185	9.4845e-08	0.118649	0.150673	1.70294	0.768028	1.70294	up	-1.01372	-0.0196525	1.01372	down	1.37801	0.462589	1.37801	up	2.37886	1.25027	2.37886	up	75.2372	97.0547	161.69	214.825	109.007	171.01	77.354	69.5	76.4012	61.5693	46.6524	66.3029	90.9069	111.453	63.2445	66.7883	42	76.8972	65.1241	105.474	107.828	168.733	116.531	193.987	124.708	96.3686	88.5085	69.7044	156.748	42.5168	29.9672	60.6982	76.3139	54.0491	9.81752	42.6715	43.5433	38.4781	44.8547	0.427655	0.925624	1.27084	1.07756	1.00535	1.59576	0.630041	0.80485	0.285229	0.0595202	-0.113814	-0.0594802	0.690163	0.803575	0.431084	0.300008	-0.50121	-0.0489798	0.34491	0.717653	0.833704	1.22235	1.06794	1.45345	0.972931	0.837233	0.674519	0.717318	1.37154	-0.0799737	-0.618865	0	0.450756	0.235096	-2.12778	-0.160786	-0.0434408	-0.217517	-0.0715532	Rasal3	A430107D22Rik	320484	ENSMUSG00000052142	GO:0005096|GO:0005737|GO:0042802|GO:0043087|GO:0046580|GO:0051142|GO:0098562	chr17	MGI:MGI:2444128|AllianceGenome:MGI:2444128	RAS protein activator like 3	32622555	protein-coding	32609633	-
224697	6.94453e-05	0.741645	0.654725	9.69765e-06	0.610757	0.522349	-1.81894	-0.863097	1.81894	down	1.01407	0.0201522	1.01407	up	1.12993	0.17624	1.12993	up	-1.63242	-0.707009	1.63242	down	988.306	998.962	1781.88	1591.69	1373.55	1605.42	888.434	718.391	3819.06	2494.39	2044.02	1588.57	1793.3	4501.25	1087.25	2025.39	1836.27	1809.68	3299.5	1360.69	1076.45	2046.89	1135.79	1744.1	1060.22	1131.91	704.788	571.791	2304.48	2207.81	1990.61	1608.41	2253.56	1096.2	1186.44	2288.24	1249.62	1317.44	1317.38	-0.646191	-0.500101	-0.056345	-0.822392	-0.128525	0.0372744	-0.637526	-0.614751	1.13942	0.61057	0.550214	-0.266256	0.202962	1.35012	-0.254599	0.433186	0.159751	-0.281607	1.21854	-0.382253	-0.636115	0.0336847	-0.436444	-0.167382	-0.728617	-0.398004	-1.12146	-1.0358	0.460176	0.829182	0.645533	-0.0614481	0.545589	-0.21209	0	0.794751	0.0101767	0.0907526	0.0154295	Adamts10	9430006O18|Adam-ts10|Adamts-10|Znmp	224697	ENSMUSG00000024299	GO:0001527|GO:0004222|GO:0005576|GO:0006508|GO:0008233|GO:0008237|GO:0016787|GO:0030198|GO:0031012|GO:0046872|GO:0062023	chr17	MGI:MGI:2449112|AllianceGenome:MGI:2449112	ADAM metallopeptidase with thrombospondin type 1 motif 10	33772756	protein-coding	33743059	+
17916	2.1675e-08	0.643798	0.00902262	9.00611e-10	0.4844	0.0010242	2.03244	1.02321	2.03244	up	-1.49362	-0.578815	1.49362	down	-1.30864	-0.388073	1.30864	down	2.31972	1.21395	2.31972	up	421.124	809.259	873.192	1205.96	682.407	788.775	559.29	530.491	308.898	261.904	256.942	430.65	579.037	480.635	385.569	286.412	334.949	436.217	253.212	1122.23	981.431	1469	1330.33	1358.76	951.879	984.366	1029.93	701.9	1072.26	342.685	314.932	686.621	625.963	478.82	105.664	334.265	437.956	375.563	421.806	-0.469857	0.603117	0.321671	0.184277	0.269318	0.419057	0.10185	0.354856	-1.08155	-1.23397	-1.03464	-0.74235	-0.0208836	-0.470152	-0.343178	-0.981804	-0.887969	-0.927174	-1.07825	0.746812	0.637613	0.962129	1.1987	0.879465	0.522916	0.807554	0.832862	0.667023	0.763434	-0.451433	-0.607519	0.11755	0.104578	0	-2.08203	-0.573376	-0.0954151	-0.312811	-0.220544	Myo1f	C330006B10Rik	17916	ENSMUSG00000024300	GO:0000146|GO:0000166|GO:0002446|GO:0003774|GO:0003779|GO:0005516|GO:0005524|GO:0005737|GO:0005829|GO:0005886|GO:0005902|GO:0006897|GO:0007015|GO:0007162|GO:0009617|GO:0015629|GO:0016459|GO:0030864|GO:0031941|GO:0032956|GO:0043312|GO:0045088|GO:0050830|GO:0051015|GO:1902624|GO:1990266	chr17	MGI:MGI:107711|AllianceGenome:MGI:107711	myosin IF	33826738	protein-coding	33774681	+
80880	0.00208809	0.140363	0.0918384	0.000515202	0.0269302	0.0284426	-1.44838	-0.534438	1.44838	down	-1.00145	-0.00208476	1.00145	down	1.31977	0.400284	1.31977	up	-1.09586	-0.132069	1.09586	down	478.149	458.592	829.977	833.792	542.969	644.747	366.519	315.749	1028.78	809.996	739.571	826.43	787.441	977.034	516.686	776.486	792.787	803.65	678.833	557.653	517.751	817.771	563.705	809.766	480.197	459.795	451.491	326.438	682.609	419.859	546.737	572.46	590.103	526.51	227.759	542.818	474.12	579.139	498.778	-0.306108	-0.235741	0.228974	-0.367618	-0.0799122	0.10871	-0.527326	-0.413163	0.634719	0.375445	0.471146	0.178561	0.403167	0.53385	0.0596514	0.437595	0.335555	-0.0651226	0.324996	-0.281579	-0.304482	0.0975952	-0.0595474	0.113288	-0.483705	-0.310116	-0.376379	-0.456902	0.0924444	-0.177878	0.168821	-0.164259	0	0.117509	-0.99348	0.10663	-0.000415802	0.292575	0.00180531	Kank3	0610013D04Rik|Ankrd47|D17Ertd288e|NG28	80880	ENSMUSG00000042099	GO:0003674|GO:0005737|GO:0005856|GO:0030837|GO:0051497	chr17	MGI:MGI:1098615|AllianceGenome:MGI:1098615	KN motif and ankyrin repeat domains 3	34041891	protein-coding	34029497	+
54127	6.45969e-05	0.111105	0.692139	8.86068e-06	0.0160697	0.567244	1.30094	0.379559	1.30094	up	1.06874	0.0959064	1.06874	up	-1.11161	-0.152657	1.11161	down	1.09505	0.130996	1.09505	up	2867.26	2680.35	3960.23	5392.68	2309.55	3045.98	2625.8	2259.75	2391.15	2061.19	1849.96	2845.32	2159.82	2639.86	2399.99	2765.05	2261.69	2823.84	2105.72	3233.87	3043.37	3318.21	3119.06	3596.76	3059.43	2676	2872.25	1973.98	2584.34	2256.78	2378.71	3246.56	2289.68	1938.07	1776.92	2046.27	1996.62	1734.39	2104.31	0.280429	0.3138	0.485817	0.328025	0.011158	0.351211	0.315875	0.428548	-0.146112	-0.274661	-0.203717	-0.0354128	-0.138763	-0.0297709	0.27772	0.27227	-0.149647	-0.249704	-0.0394154	0.256641	0.253259	0.120629	0.410953	0.266809	0.19026	0.2333	0.295432	0.141723	0.0155087	0.250813	0.292483	0.341809	-0.0414915	0	-0.0272808	0.023488	0.0762224	-0.122575	0.0810871	Rps28		54127	ENSMUSG00000067288	GO:0000028|GO:0002181|GO:0003735|GO:0005634|GO:0005737|GO:0005783|GO:0005829|GO:0005840|GO:0006364|GO:0006412|GO:0022627|GO:0030490|GO:0032040|GO:0042254|GO:0042274|GO:0045202|GO:0098793|GO:0098794|GO:0140236|GO:0140242|GO:1990904	chr17	MGI:MGI:1859516|AllianceGenome:MGI:1859516	ribosomal protein S28	34043536	protein-coding	34042010	-
54219	5.91993e-05	0.784801	0.270765	7.94987e-06	0.677057	0.146024	-1.25193	-0.324157	1.25193	down	1.09312	0.128449	1.09312	up	1.05107	0.0718642	1.05107	up	-1.30201	-0.380742	1.30201	down	190	171	323	571	274	278	223	121	348	379	281	335.5	237	326	274	288.5	327	467	230	290	234	264	181	270.993	293	195.5	190	162	265	241	253	267	238.5	250	203	242.5	213	239	273.172	-0.478062	-0.499448	0.0269465	0.245694	0.0929022	0.0545697	-0.084661	-0.637425	0.230451	0.439237	0.234536	0.0374904	-0.169609	0.10982	0.304049	0.168715	0.217422	0.311243	-0.0769172	-0.0653853	-0.290724	-0.374056	-0.53899	-0.306455	-0.0369205	-0.384431	-0.465568	-0.308208	-0.113113	0.180758	0.21662	-0.105084	-0.14747	0.202485	0	0.103655	0.00469351	0.175186	0.292729	Cd320	425O18-1|8D6|D17Ertd716e|NG29|TCblR|VLDL	54219	ENSMUSG00000002308	GO:0005041|GO:0005509|GO:0005769|GO:0005783|GO:0005886|GO:0008083|GO:0015889|GO:0016020|GO:0030656|GO:0030890|GO:0031296|GO:0031419|GO:0038024|GO:0042632|GO:0046872|GO:0071813|GO:0090118	chr17	MGI:MGI:1860083|AllianceGenome:MGI:1860083	CD320 antigen	34068748	protein-coding	34062065	+
100502849	0.0331674	0.439156	0.0840562	0.0140228	0.261951	0.0247182	1.53726	0.620357	1.53726	up	1.49538	0.58051	1.49538	up	1.1494	0.200885	1.1494	up	1.18159	0.240731	1.18159	up	29.0662	36.483	46.6859	65.131	59.9181	48.0023	53.8103	34.7699	30.3035	29.8559	16.8941	20.0919	38.2219	61.0295	33.2934	20.8405	23.0432	59.3505	26.3514	42.2776	25.2618	30.6878	48.709	45.6537	23.1148	36.6944	21.6846	24.2322	26.7281	27.533	19.9112	51.856	23.1565	20.515	12.2952	9.60578	20.0225	37.807	15.67	0.264217	0.722717	0.687335	0.564482	1.35065	0.971525	1.31511	1.01434	0.159784	0.223991	-0.370578	-0.573276	0.64884	1.14339	0.714043	-0.171534	-0.158589	0.786016	0.248265	0.607389	-0.0513387	-0.0279937	1.01814	0.574958	-0.250068	0.652895	-0.145959	0.40166	0.0281868	0.501822	0	0.981522	-0.0611067	0.0461736	-0.594455	-1.10342	0.0444007	0.965763	-0.380138	Gm19412		100502849	ENSMUSG00000101438		chr17	MGI:MGI:5011597|AllianceGenome:MGI:5011597	predicted gene, 19412	34139470	ncRNA	34138263	-
12815	9.40274e-07	0.967889	0.221785	6.78673e-08	0.946952	0.107401	-1.92704	-0.946389	1.92704	down	1.16333	0.218264	1.16333	up	1.17831	0.236716	1.17831	up	-1.90255	-0.927937	1.90255	down	52	89.6861	121.96	266.15	148.225	141.375	129.075	128.1	308.347	290.656	143.04	215.664	230.213	301.268	168.139	202.618	351.696	257.164	285.292	111.832	127.005	146.394	114.058	169.513	65.6934	109.162	66.4843	67.3944	185.54	159.89	236.693	219.062	179.933	106.949	168.023	204.376	161.475	118.207	164.645	-1.95689	-1.0399	-0.987592	-0.464969	-0.402898	-0.530405	-0.48291	-0.164573	0.446506	0.446939	-0.349028	-0.209449	0.17906	0.386583	-0.0098877	0.0494957	0.713049	-0.158903	0.624477	-1.04952	-0.781758	-0.834149	-0.81462	-0.592721	-1.80341	-0.834537	-1.58989	-1.18291	-0.236788	-0.0206084	0.511091	0	-0.163408	-0.631934	0.117765	0.247483	-0.00426245	-0.449925	-0.0471396	Col11a2		12815	ENSMUSG00000024330	GO:0001501|GO:0001894|GO:0002062|GO:0005201|GO:0005576|GO:0005581|GO:0005592|GO:0005615|GO:0007605|GO:0008201|GO:0030020|GO:0030199|GO:0046872|GO:0048705|GO:0051216|GO:0060021|GO:0060023|GO:0062023	chr17	MGI:MGI:88447|AllianceGenome:MGI:88447	collagen, type XI, alpha 2	34285658	protein-coding	34258446	+
14961	0.0147132	0.243019	0.153451	0.00527205	0.0893169	0.0624123	-1.49688	-0.58196	1.49688	down	1.01526	0.0218441	1.01526	up	1.36839	0.452481	1.36839	up	-1.11059	-0.151322	1.11059	down	933.823	1533.83	1489.73	2433.95	1733.13	1118.55	1229.77	757.54	1467.12	1636.05	1616.14	3628.03	2873.47	2635.81	2426.55	1213.89	1468.77	3106.07	1625.62	1708.59	1136.21	2103.07	1231.18	1668.52	1154.49	1412	1221.37	950.963	1217.83	1799.87	864.808	1903.03	1784.51	1114.72	800.939	886.112	901.926	939.774	1800.3	-0.540077	0.306455	-0.126772	-0.0217342	0.394867	-0.296119	0.0194416	-0.350277	-0.0528879	0.190019	0.399282	1.11312	1.07106	0.765956	1.09154	-0.11746	0.0255041	0.68567	0.3852	0.134128	-0.37024	0.260663	-0.132174	-0.043376	-0.417803	0.108901	-0.140305	-0.113978	-0.272026	0.722383	-0.369304	0.369138	0.39683	0	-0.378954	-0.386006	-0.272317	-0.208677	0.65392	H2-Ab1	Abeta|H-2Ab|H2-Ab|I-Abeta|IAb|Ia-2|Ia2|Rmcs1	14961	ENSMUSG00000073421	GO:0002250|GO:0002344|GO:0002376|GO:0002503|GO:0002504|GO:0002579|GO:0002827|GO:0005515|GO:0005622|GO:0005765|GO:0005769|GO:0005771|GO:0005794|GO:0005886|GO:0006955|GO:0009897|GO:0009986|GO:0015643|GO:0016020|GO:0019882|GO:0019886|GO:0023026|GO:0031625|GO:0031902|GO:0042605|GO:0042613|GO:0044877|GO:0046635|GO:0048002|GO:0050778|GO:0050870|GO:0071346|GO:1990405	chr17	MGI:MGI:103070|AllianceGenome:MGI:103070	histocompatibility 2, class II antigen A, beta 1	34488392	protein-coding	34482201	+
14969	0.000793313	0.182916	0.132886	0.000169741	0.0490296	0.0501089	-1.72629	-0.787679	1.72629	down	-1.00089	-0.00128357	1.00089	down	1.42687	0.512856	1.42687	up	-1.20877	-0.27354	1.20877	down	762.536	1305.66	1368.28	2256.92	1454.3	867.744	1106.5	626.393	1542.78	1467.33	1517.78	3609.89	2765.41	2564.41	2407.01	1160.47	1558.34	3100.72	1689.52	1473.86	915.164	1977.47	953.834	1444.26	889.152	1271.41	1088.41	930.783	1131.81	1513.6	955.613	2015.64	1530.82	1013.76	771.702	963.72	739.157	883.529	1668.56	-0.695455	0.21106	-0.112492	0.00628948	0.278784	-0.525444	0.00403309	-0.487562	0.156622	0.169965	0.445657	1.24286	1.15273	0.863304	1.21684	-0.045414	0.247872	0.820154	0.577793	0.0578947	-0.5454	0.308789	-0.36344	-0.114648	-0.657589	0.0945568	-0.169619	-0.0079546	-0.240739	0.609437	-0.0882893	0.589045	0.312572	0	-0.295633	-0.127913	-0.422478	-0.160747	0.681254	H2-Eb1	Eb|H-2Eb|H2Eb|Ia-4|Ia4	14969	ENSMUSG00000060586	GO:0001772|GO:0002250|GO:0002376|GO:0002503|GO:0002504|GO:0005515|GO:0005765|GO:0005886|GO:0006955|GO:0009897|GO:0009986|GO:0016020|GO:0019882|GO:0019886|GO:0023026|GO:0030247|GO:0031902|GO:0032395|GO:0034341|GO:0042605|GO:0042608|GO:0042609|GO:0042613|GO:0050778|GO:0050870	chr17	MGI:MGI:95901|AllianceGenome:MGI:95901	histocompatibility 2, class II antigen E beta	34535648	protein-coding	34524841	+
381091	0.00322959	0.615692	0.0798173	0.000861179	0.452967	0.0230614	1.25755	0.33061	1.25755	up	1.13711	0.185372	1.13711	up	1.28279	0.359285	1.28279	up	1.41865	0.504524	1.41865	up	40.5	45.5	57	84.75	31	50.5	51.5	26.75	40.3333	33.3333	32	47.25	29	51.7	38	25.5	25.5	47.5	52.4167	48.7	34	66	34	35.25	46	39.75	38	38.5	43.5	27.5	40.5	29.5	36	17	15.5	17.5	25.4774	24	16	0.575069	0.873632	0.807583	0.776625	0.232203	0.876977	1.08408	0.468315	0.404545	0.215213	0.383246	0.492701	0.0827656	0.736321	0.737081	-0.048151	-0.180162	0.296956	1.07268	0.643693	0.209511	0.909081	0.331764	0.0341234	0.575021	0.600564	0.495641	0.901866	0.563118	0.332365	0.856614	0	0.407747	-0.3927	-0.428003	-0.405766	0.22427	0.142419	-0.517801	H2-Eb2	A130038H09Rik|H-2Eb2|Ia-5|Ia5|Iebeta2	381091	ENSMUSG00000067341	GO:0001772|GO:0002503|GO:0005765|GO:0005886|GO:0009897|GO:0009986|GO:0019886|GO:0023026|GO:0030247|GO:0031902|GO:0032395|GO:0042605|GO:0042608|GO:0042609|GO:0042613|GO:0050778|GO:0050870	chr17	MGI:MGI:95902|AllianceGenome:MGI:95902	histocompatibility 2, class II antigen E beta2	34560384	protein-coding	34544649	+
407788	0.000958442	0.566469	0.834297	0.00021041	0.396091	0.74531	1.99903	0.999302	1.99903	up	1.17886	0.23739	1.17886	up	-1.07653	-0.106387	1.07653	down	1.57519	0.655525	1.57519	up	49.7153	18.1592	61.8477	106.735	89.1103	72.2847	46.5663	49.0399	43.0474	21.208	20.8577	19.1387	35.7445	80.2555	18.4522	24.4818	14	38.5101	36.2847	56.5297	70.0985	67.6653	29	88.9178	51.9416	58.9001	22.2372	22.7044	66.4202	32.2669	24.3723	35.3863	40.7867	33.7456	23.1533	24.4489	9.9635	13.5568	29.7737	0.608362	-0.714014	0.662865	0.846893	1.49305	1.13191	0.676313	1.08026	0.236023	-0.699619	-0.496725	-1.0736	0.121958	1.10828	-0.567599	-0.369419	-1.30771	-0.268213	0.279541	0.596303	0.990884	0.682554	-0.160195	1.10649	0.487801	0.905402	-0.539859	-0.122499	0.911248	0.300512	-0.138542	0	0.325372	0.333988	-0.111531	-0.185829	-1.3927	-0.944074	0.115689	Tsbp1	NG8|TSBP|Tesb|Tesbp	407788	ENSMUSG00000057246	GO:0003674|GO:0005575|GO:0008150	chr17	MGI:MGI:3039565|AllianceGenome:MGI:3039565	testis expressed basic protein 1	34679708	protein-coding	34617794	+
18132	4.58274e-05	0.149541	0.4852	5.9186e-06	0.0311377	0.340232	-1.53131	-0.614768	1.53131	down	-1.07459	-0.103787	1.07459	down	1.19808	0.260728	1.19808	up	-1.18942	-0.250253	1.18942	down	678.905	577.985	691.825	687.218	390.173	589.843	380	254.993	947.465	737.715	764.13	888.273	803	964.744	553.934	756.774	860.554	1009.52	547.847	580.5	507.759	558.993	549.752	937.91	617.788	442.6	539.876	316.956	748.092	435.328	583.628	533.535	691.493	535	416.5	535	538.577	587.5	550.956	0.0590534	-0.0425062	-0.174275	-0.787126	-0.697255	-0.16028	-0.615801	-0.862072	0.37534	0.100008	0.377688	0.142085	0.290808	0.375	0.0194931	0.25991	0.313302	0.123326	-0.124874	-0.364238	-0.473184	-0.59186	-0.236295	0.184645	-0.260804	-0.505691	-0.259035	-0.640014	0.0840139	-0.266268	0.122436	-0.406436	0.0881596	0	-0.263259	-0.0548859	0.0428963	0.172669	0.00475979	Notch4	Int-3|Int3|N4	18132	ENSMUSG00000015468	GO:0000122|GO:0000987|GO:0001228|GO:0001569|GO:0001763|GO:0001837|GO:0001886|GO:0001944|GO:0005112|GO:0005509|GO:0005515|GO:0005634|GO:0005654|GO:0005783|GO:0005829|GO:0005886|GO:0006355|GO:0007219|GO:0007275|GO:0008593|GO:0009986|GO:0016020|GO:0030154|GO:0030879|GO:0031410|GO:0032880|GO:0038023|GO:0045446|GO:0045602|GO:0045746|GO:0045766|GO:0045944|GO:0048845|GO:0050793|GO:0051152|GO:0060354|GO:0070613|GO:1903849|GO:2000048	chr17	MGI:MGI:107471|AllianceGenome:MGI:107471	notch 4	34807517	protein-coding	34783269	+
11596	0.0247468	0.898068	0.950159	0.00978953	0.843249	0.919226	-1.52321	-0.607117	1.52321	down	1.01626	0.0232649	1.01626	up	-1.05134	-0.0722262	1.05134	down	-1.62744	-0.702608	1.62744	down	51	8	47.7372	45	58	45.9927	35	6	56.5	54	59	25	24	71.7153	21.5	56.3333	47	60.9343	57.4964	39	37	39.4818	29	40	28.8102	31.7956	9	20	44	54.3472	42	45.2883	51.854	23	69.5912	43.2727	23.5	46	18	-0.00143623	-2.54324	-0.357345	-1.04574	0.226907	-0.166983	-0.382222	-2.59727	-0.0182576	0.00212622	0.356808	-1.33477	-1.09933	0.299358	-0.993662	0.18626	-0.20708	-0.252798	0.297047	-0.585836	-0.57758	-0.74128	-0.806799	-0.692581	-1.00911	-0.630643	-2.49144	-0.952074	-0.329474	0.406059	0	-0.290657	0.0251245	-0.865682	0.829554	-0.00874329	-0.801371	0.171937	-1.25696	Ager	RAGE	11596	ENSMUSG00000015452	GO:0001540|GO:0001650|GO:0001666|GO:0001774|GO:0001914|GO:0001933|GO:0001934|GO:0001937|GO:0005055|GO:0005515|GO:0005615|GO:0005886|GO:0006954|GO:0007162|GO:0007259|GO:0007611|GO:0009925|GO:0009986|GO:0010255|GO:0010508|GO:0010596|GO:0010628|GO:0010718|GO:0010763|GO:0014002|GO:0014911|GO:0016020|GO:0016324|GO:0030054|GO:0030335|GO:0030424|GO:0031175|GO:0032693|GO:0032722|GO:0032731|GO:0032735|GO:0032755|GO:0032760|GO:0032966|GO:0034116|GO:0038023|GO:0042104|GO:0042802|GO:0043025|GO:0043065|GO:0043507|GO:0043525|GO:0044548|GO:0044877|GO:0045056|GO:0046330|GO:0048143|GO:0048146|GO:0048661|GO:0050727|GO:0050930|GO:0051092|GO:0051101|GO:0060090|GO:0060100|GO:0070374|GO:0070379|GO:0071639|GO:0072657|GO:0150003|GO:0150104|GO:1900271|GO:1900272|GO:1900453|GO:1900744|GO:1900745|GO:1901224|GO:1902961|GO:1903523|GO:1904472|GO:1904645|GO:1904646|GO:2000353|GO:2000379|GO:2000439|GO:2000514|GO:2000676|GO:2001200	chr17	MGI:MGI:893592|AllianceGenome:MGI:893592	advanced glycosylation end product-specific receptor	34819911	protein-coding	34816824	+
81701	0.00917213	0.306545	0.293611	0.00298207	0.139715	0.164508	-1.49933	-0.584319	1.49933	down	-1.0079	-0.0113534	1.0079	down	1.28712	0.364147	1.28712	up	-1.15574	-0.208819	1.15574	down	95.7518	104.895	146.978	114.854	62.0717	61	71	33.9927	98.2455	87.8364	101.971	108.673	189.21	193.886	121.774	128.02	138.956	135	81.9444	83.5	67	110	96.9854	118.829	75	61.8613	61.4197	75	95.1085	68	90.5785	98.0999	112	53	44	68.9781	92.8978	73	95.9927	0.082911	0.345107	0.440614	-0.518395	-0.499665	-0.584034	-0.186214	-0.919535	-0.0445728	-0.12047	0.321722	-0.0392256	1.05509	0.90976	0.683677	0.54611	0.532362	0.0703797	-0.0162339	-0.31199	-0.545399	-0.0874896	0.11046	0.0537782	-0.453258	-0.494889	-0.545193	0.130362	-0.0418596	-0.095068	0.284325	0	0.31164	-0.485779	-0.656303	-0.160518	0.357158	0.0137444	0.333515	Egfl8	Ng3	81701	ENSMUSG00000015467	GO:0001701|GO:0005102|GO:0005509|GO:0005576|GO:0009986|GO:0048856	chr17	MGI:MGI:1932094|AllianceGenome:MGI:1932094	EGF-like domain 8	34834947	protein-coding	34832323	-
12268	9.83371e-08	0.585356	0.043127	5.30755e-09	0.417986	0.00939391	1.51378	0.598159	1.51378	up	1.12383	0.168423	1.12383	up	1.24102	0.311524	1.24102	up	1.67164	0.74126	1.67164	up	7453.26	6658.61	10932.3	12309.1	5738.2	9012.7	5940.58	4414.46	5552.88	3602.41	3762.1	5267.91	5269.35	6515.61	5323.08	3873.11	4938.13	6081.47	5791.29	7160.79	6857.51	9612.47	8387.38	10053.3	7568.58	4736.4	4878	4913.38	6197.73	3108.44	2828.4	4869.3	4618.01	2695.31	2300.11	3170.41	4718.81	2677.85	2928.66	1.11634	1.08431	1.40847	0.976382	0.781853	1.37397	0.951427	0.852331	0.527127	-0.0114727	0.278033	0.310936	0.605657	0.731378	0.884664	0.216165	0.434624	0.314768	0.877863	0.86121	0.88298	1.11284	1.29577	1.20742	0.954729	0.514719	0.517251	0.915043	0.735162	0.170445	0	0.38432	0.428342	-0.0664616	-0.197247	0.112866	0.774792	-0.0382214	0.0156851	C4b	C4|Ss	12268	ENSMUSG00000073418	GO:0001848|GO:0001849|GO:0005576|GO:0005615|GO:0006956|GO:0016064|GO:0030246|GO:0030424|GO:0030425|GO:0043025|GO:0045202|GO:0106139	chr17	MGI:MGI:88228|AllianceGenome:MGI:88228	complement C4B (Chido blood group)	34962871	protein-coding	34947354	-
14962	0.0391388	0.735937	0.660246	0.0170336	0.603392	0.530714	1.34671	0.429444	1.34671	up	1.12044	0.164067	1.12044	up	1.01076	0.0154406	1.01076	up	1.21488	0.280818	1.21488	up	436.336	492.292	617.21	1000.63	529.745	434.405	364.212	392.518	387.636	396.784	264.27	683.763	449.139	424.478	293.158	363.19	323.285	429.84	348.219	540.949	406.126	654.646	514.383	660.533	365	468.832	355.051	386.847	429.373	211.934	292.81	350.277	386.978	229.009	200.5	260.858	1209.41	198.825	335.971	0.434804	0.739497	0.674599	0.76847	0.75745	0.411952	0.336499	0.773752	0.0994935	0.218819	-0.140596	0.7781	0.466092	0.204065	0.114979	0.214293	-0.0856371	-0.0949559	0.23487	0.547481	0.218121	0.649548	0.681288	0.692347	-0.00649881	0.590898	0.149885	0.660987	0.296552	-0.291233	0.140875	0	0.26422	-0.210614	-0.304451	-0.077641	2.2235	-0.3769	0.304679	Cfb	Bf|C2|Fb|H2-Bf	14962	ENSMUSG00000090231	GO:0002376|GO:0004252|GO:0005576|GO:0006508|GO:0006956|GO:0006957|GO:0008233|GO:0008236|GO:0009617|GO:0016787|GO:0042100|GO:0045087	chr17	MGI:MGI:105975|AllianceGenome:MGI:105975	complement factor B	35081192	protein-coding	35075350	-
68763	0.00206861	0.711938	0.864541	0.000509952	0.571959	0.790289	1.25834	0.331523	1.25834	up	1.01593	0.0227972	1.01593	up	-1.04477	-0.0631806	1.04477	down	1.18554	0.245545	1.18554	up	120.475	120	193.642	280.263	112.314	110.898	133.686	108.853	110.799	96.938	88.7117	129.296	118.258	141.569	113.898	134.087	110.374	118.023	94.9829	166.479	135.613	202.424	125.318	183.5	120.559	128.223	127.892	113.493	137.073	116.639	123.815	115.161	101.496	99.0475	71.8686	92.3176	111.312	62.1035	88.8399	0.18295	0.307867	0.607083	0.537258	0.124538	0.0469918	0.495424	0.528225	-0.102411	-0.209551	-0.110562	-0.0198717	0.145721	0.224728	0.35589	0.381584	-0.0311904	-0.354841	-0.0345368	0.452174	0.24054	0.561059	0.248885	0.449348	0.000191689	0.325329	0.281634	0.496674	0.254116	0.452046	0.50394	0	-0.0617628	0.185025	-0.179771	0.0286241	0.386724	-0.450803	-0.00952673	1110038B12Rik	0610009C20Rik|0910001G04Rik	68763	ENSMUSG00000092203	GO:0003674|GO:0005575|GO:0008150	chr17	MGI:MGI:1916013|AllianceGenome:MGI:1916013	RIKEN cDNA 1110038B12 gene	35171447	ncRNA	35169211	-
106582	0.0234368	0.533245	0.11428	0.0091609	0.355306	0.0402894	-1.49726	-0.582324	1.49726	down	1.13918	0.187999	1.13918	up	1.39785	0.483205	1.39785	up	-1.2202	-0.287117	1.2202	down	44	50	58	109	37.5	61.5	38.5	33	55	72	64	76.3333	88	80	37	126	58	254	59.5	57	72	37	62	66	32	46	39	25	43	38	23.5	100	54	37	32	66	58	53	28	-0.0346394	0.280403	0.103384	0.410378	-0.222465	0.431989	-0.0649281	0.0419517	0.122714	0.596954	0.653955	0.455409	0.954926	0.636867	-0.030683	1.52741	0.276103	1.98649	0.526257	0.141442	0.562683	-0.65515	0.469207	0.209676	-0.677831	0.0819526	-0.196175	-0.450355	-0.182851	0.0696421	-0.657938	1.03192	0.263419	0	-0.11149	0.780055	0.681811	0.556086	-0.439737	Nrm	2610307M02Rik	106582	ENSMUSG00000059791	GO:0003674|GO:0005634|GO:0005635|GO:0005637|GO:0005652|GO:0008150|GO:0016020|GO:0031965	chr17	MGI:MGI:2146855|AllianceGenome:MGI:2146855	nurim (nuclear envelope membrane protein)	36176292	protein-coding	36172210	+
54393	0.00553671	0.840314	0.220484	0.00162105	0.759684	0.106396	-1.28365	-0.360257	1.28365	down	1.09464	0.130461	1.09464	up	1.14084	0.190091	1.14084	up	-1.23168	-0.300627	1.23168	down	682.445	596.427	765.66	1417.06	1126.71	1195.57	704.142	693.921	1575.21	1148.05	1032.51	969.193	898.978	1684.98	642.035	904.383	1056.28	1470.82	1462.84	852.49	859.527	1121.93	609.579	1088.09	765.15	870.141	645.058	468.533	1079.46	800.562	942.584	876.054	993.415	720.927	757.659	1020.72	606.31	721.12	687.201	-0.533417	-0.597167	-0.627953	-0.343039	0.232695	0.259047	-0.325907	-0.0177317	0.508762	0.138079	0.211987	-0.332108	-0.146278	0.579537	-0.367543	-0.0829925	0.0089798	0.0662947	0.692081	-0.409824	-0.313758	-0.186749	-0.687236	-0.201055	-0.552148	-0.13042	-0.602207	-0.676121	0.0130644	0.0126686	0.214035	-0.290974	0.010869	-0.169659	0	0.277121	-0.386172	-0.131654	-0.27642	Gabbr1	GABAB1|GABAbR1|bM573K1.1	54393	ENSMUSG00000024462	GO:0001649|GO:0004930|GO:0004965|GO:0005515|GO:0005615|GO:0005737|GO:0005789|GO:0005886|GO:0007165|GO:0007186|GO:0007193|GO:0007214|GO:0007268|GO:0008021|GO:0008285|GO:0014048|GO:0014049|GO:0014053|GO:0016020|GO:0030673|GO:0031966|GO:0032811|GO:0033602|GO:0038037|GO:0038039|GO:0042734|GO:0042995|GO:0043025|GO:0043197|GO:0043198|GO:0045202|GO:0045211|GO:0046982|GO:0050805|GO:0051932|GO:0060078|GO:0060124|GO:0097060|GO:0098685|GO:0098793|GO:0098978|GO:0098982|GO:0099565|GO:0099579|GO:0150047|GO:0150099|GO:1902710|GO:1902712|GO:1990430	chr17	MGI:MGI:1860139|AllianceGenome:MGI:1860139	gamma-aminobutyric acid type B receptor subunit 1	37385197	protein-coding	37356888	+
14990	6.21932e-20	0.0835959	0.00530935	7.99228e-23	0.00879109	0.000491248	17.8439	4.15736	17.8439	up	2.08495	1.06001	2.08495	up	1.12578	0.170919	1.12578	up	9.63487	3.26827	9.63487	up	243	232	247	354	529	274.5	210	248	29	6.5	11	19	19	22	9	13	17	24	22.5	133	100	260.5	152	138	129	112	176	96	145	13	10	27.5	9	8	9	10	9.2	9.2	22	4.37231	4.43609	4.13533	4.05136	5.5374	4.5317	4.3241	4.89332	1.1409	-0.930967	0.0549517	0.39066	0.684986	0.715935	-0.128647	0.192137	0.447149	0.524337	1.06486	3.3054	2.97818	4.1021	3.7045	3.21537	3.27496	3.30731	3.91942	3.43232	3.51236	0.463719	0.0509663	1.11099	-0.379979	-0.267889	0	-0.000846386	-0.0329711	-0.0286357	1.1539	H2-M2	H-2M2|Thy19.4	14990	ENSMUSG00000016283	GO:0000139|GO:0001815|GO:0001916|GO:0002250|GO:0002476|GO:0002477|GO:0002486|GO:0002519|GO:0002639|GO:0002715|GO:0002717|GO:0002729|GO:0005102|GO:0005615|GO:0005765|GO:0005769|GO:0005783|GO:0005794|GO:0005886|GO:0006955|GO:0009897|GO:0009986|GO:0019731|GO:0030881|GO:0031901|GO:0032398|GO:0032736|GO:0032753|GO:0032759|GO:0032760|GO:0032815|GO:0032816|GO:0032819|GO:0033106|GO:0036037|GO:0042130|GO:0042270|GO:0042288|GO:0042605|GO:0042608|GO:0042610|GO:0042612|GO:0042802|GO:0042803|GO:0045953|GO:0045954|GO:0046703|GO:0046978|GO:0046979|GO:0050830|GO:0051087|GO:0071889|GO:2000566|GO:2001187	chr17	MGI:MGI:95914|AllianceGenome:MGI:95914	histocompatibility 2, M region locus 2	37794445	protein-coding	37791742	-
100126773	0.000120717	0.0311355	0.697126	1.8357e-05	0.00105537	0.573647	2.25055	1.17028	2.25055	up	1.33076	0.412248	1.33076	up	-1.48263	-0.568158	1.48263	down	1.14066	0.189873	1.14066	up	46	40	52	72	65.5	46	63.5	63.5	30.5	31	19	34	25	23	31	14	22	19.5	36	39.75	54	36	42	36	49	40	46	44.5	42.5	41.5	40	56	31	24	16	30.5	30.5	24	25	0.566763	0.495747	0.483115	0.34939	1.11941	0.550309	1.19424	1.52351	-0.190637	-0.0815024	-0.560844	-0.174097	-0.323377	-0.624227	0.251332	-1.10524	-0.585174	-1.17952	0.338636	0.158708	0.684918	-0.157406	0.4446	-0.127521	0.474151	0.417592	0.579257	0.918795	0.337548	0.734026	0.646674	0.732694	0	-0.0872183	-0.574217	0.203671	0.291841	-0.0495992	-0.0659633	Esp34	Gm20410	100126773	ENSMUSG00000092244	GO:0005186|GO:0005615|GO:0008150	chr17	MGI:MGI:5141875|AllianceGenome:MGI:5141875	exocrine gland secreted peptide 34	38871512	protein-coding	38865083	+
119086081	0.00593599	0.354118	0.755442	0.00176465	0.180868	0.64441	-1.36363	-0.447456	1.36363	down	1.32449	0.405441	1.32449	up	-1.1481	-0.199245	1.1481	down	-2.07361	-1.05214	2.07361	down	17601.3	16308.5	31013	32967.2	15948.5	16213	54925.5	12452.5	52177	17953.5	16227.7	18576	64188.5	18802	29096	41601.5	36865.3	85589.2	15991	19591.5	13178	22528.2	13738.5	27673.5	17687.2	15663	17271.3	10124	19081	71026.5	15216	58152	31842.5	23999.5	63223.2	16710.5	19608.5	22361.5	15609.3	-0.857871	-0.837315	-0.301209	-0.816262	-0.957348	-0.992859	0.946277	-0.865492	0.545282	-0.908191	-0.827074	-1.08488	0.998323	-0.95366	0.1212	0.427283	0.120901	0.915753	-0.870786	-0.900705	-1.3886	-0.872354	-1.20625	-0.545698	-1.03461	-0.973734	-0.872683	-1.25592	-0.856463	1.47059	-0.786423	0.74841	0	-0.125934	1.36948	-0.703069	-0.384175	-0.190302	-0.784168	Gm26917		119086081			chr17	MGI:MGI:5504032|AllianceGenome:MGI:5504032	predicted gene, 26917	40159679	ncRNA	40153888	+
71461	5.03216e-08	0.834952	0.990087	2.44656e-09	0.752838	0.983538	-1.6593	-0.730577	1.6593	down	-1.02096	-0.0299217	1.02096	down	1.01836	0.0262441	1.01836	up	-1.59594	-0.674411	1.59594	down	465	379.456	608	634.478	246	352.5	363	191	680.986	533.599	670	689.971	610.905	633.5	427.5	785.5	535.206	1048	597	533	350.5	473.43	363	484	376.493	382.143	310.5	324	436.5	659	535.985	845.802	598	531.5	404	577.803	367	412	363	-0.477457	-0.640137	-0.351142	-0.892853	-1.35324	-0.893518	-0.672362	-1.26949	-0.0916386	-0.357833	0.1975	-0.212914	-0.0941744	-0.222333	-0.344829	0.323128	-0.3624	0.18676	0.0085535	-0.477929	-0.998445	-0.822068	-0.825636	-0.760328	-0.965826	-0.708114	-1.0476	-0.598834	-0.68375	0.341376	0.00905037	0.26777	-0.111939	0	-0.29775	0.0656223	-0.501006	-0.329806	-0.587739	Ptk7	8430404F20Rik|chz|mPTK7/CCK4	71461	ENSMUSG00000023972	GO:0001736|GO:0001822|GO:0001843|GO:0003281|GO:0003401|GO:0004672|GO:0004714|GO:0005524|GO:0005886|GO:0005911|GO:0006468|GO:0007155|GO:0007507|GO:0010976|GO:0016020|GO:0016055|GO:0016301|GO:0016477|GO:0030036|GO:0042060|GO:0045198|GO:0060026|GO:0060484|GO:0060976|GO:0070161|GO:0071300|GO:0090103|GO:0090179|GO:0090263	chr17	MGI:MGI:1918711|AllianceGenome:MGI:1918711	PTK7 protein tyrosine kinase 7	46940430	protein-coding	46875377	-
224824	0.000126573	0.276188	0.18935	1.94915e-05	0.114462	0.0850433	-1.30416	-0.383125	1.30416	down	1.00624	0.00897351	1.00624	up	1.14729	0.198227	1.14729	up	-1.14383	-0.193872	1.14383	down	900.409	797.106	1343.63	2211.21	1174.49	1145.29	736.482	685.597	1521.86	1378.81	1141.37	1367.21	1199.95	1755.54	1185.69	1449.51	1522.05	1663.75	1305.25	1272.06	1199.35	1300.29	1015.6	1377.72	1028.73	1043.8	1048.12	577.796	1133.82	1000.79	1078.31	1291.39	1002.9	1022.5	657.335	1070.48	930.75	984.566	984.227	-0.402411	-0.447603	-0.0854569	0.030035	0.0237646	-0.0718079	-0.529984	-0.304001	0.190202	0.133462	0.0877237	-0.104594	0.00147629	0.369865	0.248602	0.328706	0.26714	-0.024744	0.258776	-0.101277	-0.101982	-0.242763	-0.219651	-0.129423	-0.393963	-0.136751	-0.170765	-0.642571	-0.184918	0.0658636	0.139254	0	-0.244286	0.0656586	-0.47378	0.0769262	-0.0366955	0.0487328	-0.0270214	Pex6	D130055I09Rik|PAF-2	224824	ENSMUSG00000002763	GO:0000166|GO:0005515|GO:0005524|GO:0005737|GO:0005777|GO:0005778|GO:0005829|GO:0006625|GO:0007031|GO:0016020|GO:0016558|GO:0016561|GO:0016562|GO:0016787|GO:0016887|GO:0042995|GO:0043335|GO:0044877|GO:0050821|GO:0097733|GO:0140036|GO:0140318	chr17	MGI:MGI:2385054|AllianceGenome:MGI:2385054	peroxisomal biogenesis factor 6	47036469	protein-coding	47022402	+
17240	1.14316e-05	0.00564584	0.692	1.12137e-06	3.30794e-05	0.566761	-1.93688	-0.953731	1.93688	down	-1.39342	-0.47863	1.39342	down	1.29677	0.374924	1.29677	up	-1.07191	-0.100178	1.07191	down	224	263.832	350	373	165	198	175	138	563.5	345	269	473.488	447	640.499	395	427.5	448.5	465	492.75	382.5	243	423.25	292	452	307	300	342	185	378	384	296	331	377.5	197	208	284.288	287.5	220	253	-0.44547	-0.0787325	-0.06214	-0.573529	-0.843716	-0.639922	-0.639257	-0.652672	0.72087	0.0987272	-0.0333362	0.329596	0.540871	0.879238	0.626818	0.53116	0.468332	0.100142	0.817397	0.129114	-0.441184	0.102008	-0.0539193	0.226707	-0.17449	0.0284557	0.177521	-0.321584	0.194373	0.647923	0.238173	0	0.31011	-0.346156	-0.169804	0.128118	0.232495	-0.149229	-0.0228524	Mdfi	I-mf|I-mfa	17240	ENSMUSG00000032717	GO:0000122|GO:0005515|GO:0005634|GO:0005737|GO:0007275|GO:0008134|GO:0009950|GO:0030111|GO:0030154|GO:0030178|GO:0042802|GO:0043392|GO:0046328|GO:0048704|GO:0060707|GO:0140297	chr17	MGI:MGI:107687|AllianceGenome:MGI:107687	MyoD family inhibitor	48145616	protein-coding	48126253	-
328833	2.19089e-05	0.66243	0.000718971	2.4508e-06	0.506363	3.8959e-05	1.75244	0.809362	1.75244	up	-1.43293	-0.518963	1.43293	down	-1.61521	-0.691724	1.61521	down	1.55466	0.636601	1.55466	up	45	36.5	53.5	101.5	52.8333	70	37.6667	34.5	43.3333	32.5	19.5	31	29.4167	49.5	25	25	22.5	38.3333	22	52	73.75	94.5	93	80.3333	83.5667	80	73	75.5	55	39.8175	46.5	59.8333	42	57.5	23.25	17.25	62	33.8333	34.1667	-0.293162	-0.464573	-0.304074	0.0165849	-0.0188513	0.327814	-0.387442	-0.184862	-0.512185	-0.841547	-1.35159	-1.13558	-0.916888	-0.346649	-0.887224	-1.09695	-1.38097	-1.03261	-1.20007	-0.281952	0.306385	0.406695	0.763225	0.202264	0.41608	0.589375	0.417303	0.85325	-0.1187	-0.153898	0.0356879	0	-0.390095	0.345093	-0.863275	-1.44676	0.487083	-0.382405	-0.443519	Treml2	Gm750|Tlt2	328833	ENSMUSG00000071068	GO:0005886|GO:0009986|GO:0016020|GO:0038023|GO:0042110	chr17	MGI:MGI:2147038|AllianceGenome:MGI:2147038	triggering receptor expressed on myeloid cells-like 2	48619562	protein-coding	48607066	+
83433	2.09122e-14	0.281936	9.21012e-08	1.47805e-16	0.119924	1.20329e-09	3.6547	1.86975	3.6547	up	-1.68876	-0.755965	1.68876	down	-2.17572	-1.12149	2.17572	down	2.83672	1.50422	2.83672	up	879.4	1205.87	1543.96	2279.55	876.928	1102.96	979.942	889.709	301	194.876	211.876	452	444.985	469	421.62	279.904	304	424.942	221	2140.66	1756.14	2790.06	2426.64	2965.69	2134.65	1528.57	1819.51	1460.09	1656.81	491.896	405	1054.3	923.581	683	301	420	568.795	587.687	663.39	0.0800161	0.666121	0.631533	0.590438	0.118742	0.39035	0.39855	0.588458	-1.63131	-2.17285	-1.82526	-1.18494	-0.91318	-1.01791	-0.726624	-1.52737	-1.54024	-1.47736	-1.78695	1.16611	0.964664	1.37519	1.55347	1.49314	1.17566	0.930068	1.14147	1.21134	0.87879	-0.442363	-0.757037	0.223846	0.153338	0	-1.08416	-0.756383	-0.230692	-0.179219	-0.0796661	Trem2	TREM-2|Trem2a|Trem2b|Trem2c	83433	ENSMUSG00000023992	GO:0001530|GO:0001540|GO:0001774|GO:0001786|GO:0001934|GO:0002282|GO:0002588|GO:0002862|GO:0002931|GO:0004888|GO:0005515|GO:0005543|GO:0005576|GO:0005886|GO:0006910|GO:0006911|GO:0007613|GO:0008013|GO:0008035|GO:0008289|GO:0008429|GO:0009986|GO:0010468|GO:0010507|GO:0010628|GO:0010822|GO:0010875|GO:0010887|GO:0010891|GO:0010983|GO:0016020|GO:0019209|GO:0019216|GO:0030169|GO:0030316|GO:0031663|GO:0032006|GO:0032008|GO:0032497|GO:0032499|GO:0032675|GO:0032691|GO:0032720|GO:0032733|GO:0033674|GO:0034136|GO:0034144|GO:0034151|GO:0034185|GO:0034186|GO:0034189|GO:0034241|GO:0034351|GO:0035176|GO:0038023|GO:0038160|GO:0042742|GO:0042834|GO:0043066|GO:0043124|GO:0043277|GO:0044853|GO:0044877|GO:0045087|GO:0045088|GO:0045672|GO:0045728|GO:0045960|GO:0048143|GO:0048678|GO:0050714|GO:0050730|GO:0050731|GO:0050766|GO:0050829|GO:0050850|GO:0050866|GO:0050921|GO:0051897|GO:0051898|GO:0055088|GO:0060075|GO:0060100|GO:0061518|GO:0061889|GO:0070269|GO:0070345|GO:0070374|GO:0070392|GO:0070891|GO:0071223|GO:0071224|GO:0071333|GO:0071396|GO:0071456|GO:0071640|GO:0071813|GO:0097028|GO:0097062|GO:0097110|GO:0097242|GO:0098657|GO:0110089|GO:0120035|GO:0120146|GO:0140052|GO:0150062|GO:0150076|GO:0150078|GO:0150079|GO:0150094|GO:1900015|GO:1900016|GO:1900223|GO:1900226|GO:1901076|GO:1901224|GO:1901800|GO:1901980|GO:1902227|GO:1902531|GO:1903078|GO:1903082|GO:1903376|GO:1903753|GO:1903980|GO:1904093|GO:1904141|GO:1904646|GO:1904951|GO:1905291|GO:1905581|GO:1905805|GO:1905808|GO:1905907|GO:1990782|GO:2000350|GO:2001171	chr17	MGI:MGI:1913150|AllianceGenome:MGI:1913150	triggering receptor expressed on myeloid cells 2	48659304	protein-coding	48653429	+
76438	2.79195e-11	0.126982	0.0136622	4.9034e-13	0.0212275	0.00181421	1.47865	0.564279	1.47865	up	-1.2969	-0.375069	1.2969	down	-1.04422	-0.0624297	1.04422	down	1.83645	0.876918	1.83645	up	624.851	823.573	915	1327.65	551.595	640.978	572.069	427.186	460.891	400.5	410.649	692.883	505	552.216	482.839	378.971	549.708	578.891	364	977.518	873.5	1119.9	963	1330.9	984.628	792.817	793.569	801.49	789.591	374.204	303	517.89	571.35	400.869	336.266	382.493	444.723	357	463.548	0.388729	0.917731	0.678463	0.61228	0.251615	0.409037	0.423763	0.331711	-0.214933	-0.331881	-0.0688524	0.233068	0.0710659	0.0194607	0.270696	-0.288491	0.116076	-0.229611	-0.265334	0.836964	0.758853	0.859988	1.02183	1.1389	0.861036	0.784667	0.746066	1.14776	0.611279	-0.0351725	-0.37392	0	0.262196	0.0329647	-0.122596	-0.0896177	0.216025	-0.0966215	0.204914	Rftn1	2310015N21Rik	76438	ENSMUSG00000039316	GO:0001765|GO:0002457|GO:0003725|GO:0005737|GO:0005768|GO:0005886|GO:0016020|GO:0032596|GO:0032740|GO:0032991|GO:0033227|GO:0034138|GO:0040010|GO:0043330|GO:0045121|GO:0050852|GO:0050853|GO:1903044	chr17	MGI:MGI:1923688|AllianceGenome:MGI:1923688	raftlin lipid raft linker 1	50497525	protein-coding	50300335	-
224860	4.11821e-06	0.595313	0.0291218	3.55459e-07	0.428666	0.00531416	1.48164	0.56719	1.48164	up	-1.31249	-0.392306	1.31249	down	-1.16942	-0.225797	1.16942	down	1.6629	0.733699	1.6629	up	185	221	339.064	611	234.084	214	271	254	203	209	100	226	280.333	199	164.978	139	203	236.5	166	361	367	476	421	497	384.296	343	349.5	271	271	175	142	222.978	303.861	108	221	119	200	184.392	181	-0.151514	0.235624	0.461994	0.708397	0.230773	0.0421176	0.56161	0.797418	-0.182135	-0.0544362	-0.891013	-0.167478	0.437669	-0.237261	-0.0628304	-0.51975	-0.105367	-0.305318	-0.182346	0.615582	0.723569	0.84139	1.04386	0.933559	0.719417	0.791631	0.778747	0.799113	0.284209	0.0841012	-0.251605	0	0.566976	-0.643391	0.487588	-0.558346	0.278862	0.165976	0.06393	Plcl2	PLC-L2|PRIP-2|Plce2|mKIAA1092	224860	ENSMUSG00000038910	GO:0002322|GO:0002337|GO:0004435|GO:0005737|GO:0006629|GO:0007165|GO:0007214|GO:0008081|GO:0032228|GO:0035556|GO:0050811|GO:0050859|GO:0070679|GO:0120163|GO:1900122	chr17	MGI:MGI:1352756|AllianceGenome:MGI:1352756	phospholipase C-like 2	50995522	protein-coding	50816575	+
20888	0.00096088	0.350599	0.000305984	0.000211151	0.17789	1.35003e-05	1.53262	0.615996	1.53262	up	1.6462	0.71914	1.6462	up	1.33024	0.411688	1.33024	up	1.23846	0.308544	1.23846	up	4481.64	3854.9	3607.97	9561.39	7587.31	5185.18	3571.35	2840.99	2644.36	3110.9	2268.54	3642.77	2243.86	3901.42	2835.67	2903.55	3307.24	5166.07	3413.77	2838.39	3582.25	3386.18	2623.47	3338.31	3688.23	2610.51	3553.97	1470.4	3247.76	1927.9	1498.57	1268.93	1984.51	2070.22	1474.49	2505.93	1724.39	2193.57	3187.95	1.22123	1.13451	0.64786	1.45069	2.02358	1.41514	1.05603	1.05522	0.295543	0.615633	0.386991	0.617475	0.212746	0.830208	0.814824	0.639222	0.695019	0.918149	0.954077	0.364899	0.784896	0.446326	0.457758	0.455669	0.756371	0.493994	0.899124	0.0132685	0.641602	0.320019	-0.0776691	-0.71705	0.0485859	0.3916	0	0.612276	0.161185	0.512716	0.976809	Sult1c1	(PST)G|P-SULT|ST1C1|Stp2|Sult1a2|mOLFST	20888	ENSMUSG00000023943	GO:0004027|GO:0004062|GO:0005737|GO:0005829|GO:0006790|GO:0008146|GO:0016740|GO:0047704|GO:0050656|GO:0051923	chr17	MGI:MGI:102928|AllianceGenome:MGI:102928	sulfotransferase family, cytosolic, 1C, member 1	54297659	protein-coding	54268643	-
50498	2.34229e-05	0.68046	0.892791	2.64881e-06	0.528891	0.82922	1.50821	0.592839	1.50821	up	-1.03531	-0.0500671	1.03531	down	1.07329	0.102039	1.07329	up	1.67591	0.744945	1.67591	up	45.1341	53.5766	49.0839	117.017	49.5438	56.7884	52.0826	33.5474	31.9745	39.3753	18.2664	57.7774	45.2011	52.836	21.2409	30.0397	33.9416	66.084	31.9964	60.7029	46.6465	85.9197	69.7238	50.3735	58.3504	52.573	60.2591	41.0693	58.6765	40.2518	12.792	31.6861	42.8746	26.7336	19.135	21.2628	36.1515	29.6752	30.8431	0.628228	1.00623	0.488736	1.13892	0.805503	0.943152	0.997169	0.691843	-0.0336447	0.352401	-0.528768	0.679754	0.619934	0.664542	-0.205211	0.0850873	0.129258	0.670192	0.257429	0.8584	0.562609	1.18647	1.26474	0.44603	0.814993	0.900794	1.05768	0.891933	0.891751	0.778851	-0.909206	0	0.556736	0.157281	-0.227191	-0.227927	0.625966	0.345505	0.325936	Ebi3	EBI-3|IL-27	50498	ENSMUSG00000003206	GO:0004896|GO:0005125|GO:0005515|GO:0005576|GO:0005615|GO:0009897|GO:0016020|GO:0019221|GO:0019955|GO:0042098|GO:0043235|GO:0045523	chr17	MGI:MGI:1354171|AllianceGenome:MGI:1354171	Epstein-Barr virus induced gene 3	56264022	protein-coding	56259623	+
66443	0.000232213	0.709489	0.555931	3.95394e-05	0.568105	0.412454	-1.51214	-0.59659	1.51214	down	1.02004	0.0286267	1.02004	up	1.11647	0.158943	1.11647	up	-1.38154	-0.466274	1.38154	down	31.5	29	53	44.3333	20	20.5	19	18	50	43	37	43	41.5	49	38	56	27	56	32.5	25	38	33	26	46	26	24	17	21	30	41	30	27.5	37	22	31	47	31	29.5	20	-0.211155	-0.199836	0.27896	-0.581851	-0.823719	-0.847337	-0.778151	-0.526881	0.290846	0.15893	0.169045	-0.0669312	0.17617	0.235285	0.313427	0.663125	-0.521355	0.110801	-0.0405569	-0.741955	-0.0536785	-0.514573	-0.478913	-0.00551987	-0.671755	-0.55101	-1.08848	-0.396257	-0.396588	0.484903	0	-0.524938	0.0236211	-0.444386	0.148343	0.595886	0.0836635	0.0164452	-0.619527	Tnfaip8l1	2600017J23Rik|TIPE1	66443	ENSMUSG00000044469	GO:0005515|GO:0005737|GO:0032007|GO:0042802|GO:0042981	chr17	MGI:MGI:1913693|AllianceGenome:MGI:1913693	tumor necrosis factor, alpha-induced protein 8-like 1	56480955	protein-coding	56469491	+
18140	0.000716958	0.718334	0.408726	0.000149718	0.58079	0.26656	-1.54544	-0.628017	1.54544	down	1.21982	0.286673	1.21982	up	1.06967	0.0971675	1.06967	up	-1.76238	-0.817522	1.76238	down	38	36	42	114.763	54	34	46	31	56	77.3333	62	50	65.5	86	58.797	109	57.8102	106	81.5	52	30.3333	56.9854	54	53.3333	63.0766	45	25	10	36	58.7054	35.5	94.1726	72.9854	71.927	32	78	99	28	31	-0.94421	-0.891596	-1.06035	-0.213358	-0.394463	-1.12113	-0.50622	-0.746313	-0.549358	0.0019803	-0.0899153	-0.853044	-0.16915	0.0431361	-0.060533	0.62025	-0.426693	0.0276632	0.2821	-0.689075	-1.38248	-0.73015	-0.428169	-0.79582	-0.396864	-0.647823	-1.53579	-2.47035	-1.13726	-0.000929832	-0.760847	0.247235	0	0.260941	-0.809557	0.322996	0.75512	-1.06255	-0.990963	Uhrf1	ICBP90|Np95|RNF106	18140	ENSMUSG00000001228	GO:0000122|GO:0000785|GO:0000791|GO:0000792|GO:0000987|GO:0003676|GO:0003677|GO:0004842|GO:0005515|GO:0005634|GO:0005654|GO:0005657|GO:0005829|GO:0006281|GO:0006325|GO:0006511|GO:0006974|GO:0007049|GO:0008270|GO:0008327|GO:0016363|GO:0016567|GO:0016740|GO:0031507|GO:0035064|GO:0042393|GO:0042802|GO:0044027|GO:0044729|GO:0046872|GO:0050678|GO:0051247|GO:0051865|GO:0061630|GO:0090307|GO:0141055	chr17	MGI:MGI:1338889|AllianceGenome:MGI:1338889	ubiquitin-like, containing PHD and RING finger domains, 1	56630486	protein-coding	56610405	+
106757	0.000113661	0.531206	0.0448738	1.70163e-05	0.352924	0.00995307	-1.77417	-0.827143	1.77417	down	1.18856	0.249212	1.18856	up	1.42623	0.512206	1.42623	up	-1.47851	-0.564148	1.47851	down	28.5	17	38	31.6212	23	25.5682	35.3311	30.6058	57.4697	37.1889	41.9241	56	45.5	82	44.5	39.2591	67.5682	41.5	61.1524	28.5	27.9825	35.812	13	35.691	24.5985	34.9615	25.1212	12.6194	19.4748	37.5873	32.2424	43.2344	45.1176	15.937	21.6212	42.7278	22.5912	24.3584	21.1986	-0.459543	-1.07435	-0.305031	-1.17335	-0.726083	-0.632609	0.0127888	0.134931	0.387722	-0.154533	0.245303	0.210161	0.204927	0.874129	0.437235	0.0467277	0.698032	-0.425512	0.767415	-0.656919	-0.59915	-0.500593	-1.58291	-0.475593	-0.855692	-0.112274	-0.629105	-1.235	-1.12394	0.255526	0	0.0238109	0.205787	-1.0135	-0.475476	0.354403	-0.47684	-0.363846	-0.639555	Catsperd	4921529N20Rik|4933402B14Rik|619718|Gm6095|Tmem146	106757	ENSMUSG00000040828	GO:0003674|GO:0005886|GO:0005929|GO:0007275|GO:0007283|GO:0016020|GO:0030154|GO:0030317|GO:0031514|GO:0036128|GO:0042995|GO:0048240|GO:0097228	chr17	MGI:MGI:2147030|AllianceGenome:MGI:2147030	cation channel sperm associated auxiliary subunit delta	56971456	protein-coding	56934047	+
70785	0.0179803	0.986209	0.859841	0.00663527	0.979872	0.78231	1.31292	0.39278	1.31292	up	1.02437	0.0347391	1.02437	up	1.02934	0.0417163	1.02934	up	1.31929	0.399757	1.31929	up	40.8762	77.7719	106.504	139.608	94.6363	66.7535	61.1898	69.8912	72.8737	49.0036	49.062	54.8969	54.6314	136.692	41.6277	60.5833	61.6349	45.7414	73.3723	62.9118	59.6662	152.334	103.755	121.102	68.146	64.0857	59.5255	56.4157	78.0573	48.6627	54.931	63.0918	50.3431	53.538	22.5977	44.0862	64.6642	48.5438	41.8759	-0.508329	0.550277	0.612714	0.399981	0.745591	0.1828	0.236057	0.75715	0.161232	-0.325601	-0.0969562	-0.387625	-0.100295	1.04228	-0.22811	0.103535	-0.00365114	-0.854207	0.461155	-0.0836372	-0.0758462	1.01904	0.844606	0.717916	0.0452786	0.192875	0.0464129	0.356368	0.3099	0.0590129	0.199574	0	-0.205195	0.165592	-0.980832	-0.169532	0.47128	0.0619335	-0.22649	Dennd1c	4432409M07Rik	70785	ENSMUSG00000002668	GO:0005085|GO:0005654|GO:0005737|GO:0005813|GO:0005829|GO:0006897|GO:0031410|GO:0032456|GO:0043231|GO:1901981	chr17	MGI:MGI:1918035|AllianceGenome:MGI:1918035	DENN domain containing 1C	57385498	protein-coding	57373055	-
12266	4.95062e-12	0.24282	0.068827	7.31619e-14	0.0890879	0.0185888	3.3877	1.76031	3.3877	up	1.45771	0.543706	1.45771	up	1.06644	0.0928035	1.06644	up	2.47839	1.3094	2.47839	up	2216.91	1723.19	3637.81	5393.66	2557.39	3017.39	1656.68	1400.54	645.087	690.836	415.453	918.57	878.132	693.663	734.664	824.341	987.948	1092.76	554.906	1785.33	1931.06	2104.35	2188.8	2688.88	2043.71	1415.13	1340.27	1274.78	1218.15	369.406	444.697	779.19	756.006	527.638	463.522	458.238	1491.9	344.986	608.766	1.78631	1.55346	2.24031	2.20529	2.03522	2.21461	1.52842	1.61537	-0.15925	0.0252752	-0.481457	0.210461	0.439835	-0.080924	0.446853	0.403278	0.53246	0.257613	-0.0864143	1.27657	1.47398	1.34061	1.77698	1.72412	1.48519	1.19116	1.07278	1.38787	0.807404	-0.483175	-0.249802	0.159945	0.236832	0	-0.0889502	-0.25834	1.53281	-0.575395	0.1687	C3	ASP|HSE-MSF|Plp	12266	ENSMUSG00000024164	GO:0001798|GO:0001934|GO:0001970|GO:0002376|GO:0002430|GO:0004866|GO:0005515|GO:0005576|GO:0005615|GO:0006629|GO:0006631|GO:0006954|GO:0006956|GO:0006957|GO:0006958|GO:0008289|GO:0009617|GO:0009986|GO:0010575|GO:0010828|GO:0010866|GO:0010884|GO:0016322|GO:0031715|GO:0032991|GO:0035846|GO:0035886|GO:0045087|GO:0045745|GO:0045766|GO:0048260|GO:0048639|GO:0050766|GO:0060041|GO:0060100|GO:0070374|GO:0097242|GO:0097278|GO:0150062|GO:0150064|GO:2000427	chr17	MGI:MGI:88227|AllianceGenome:MGI:88227	complement component 3	57535136	protein-coding	57510967	-
22324	1.15565e-07	0.344531	0.595144	6.36116e-09	0.173409	0.453146	1.56845	0.649341	1.56845	up	-1.1682	-0.224289	1.1682	down	1.04672	0.0658803	1.04672	up	1.91788	0.939511	1.91788	up	241.572	360.64	467.367	674.558	351.499	353.308	264.722	279.164	216.405	179.327	194.488	328.664	259.281	308.726	252.15	199.587	184.5	334.106	164.294	363.645	405.516	625.811	478.273	570.761	386.763	402.881	384.02	334.957	408.154	175.367	168.319	288.849	238.495	205.166	69.8686	168.194	239.391	144.996	207.928	0.0158906	0.724615	0.707468	0.633646	0.599746	0.547909	0.310271	0.716178	-0.307405	-0.492869	-0.148857	0.155291	0.107519	0.178775	0.331652	-0.215341	-0.460749	-0.024374	-0.414774	0.40859	0.650024	1.01863	1.01035	0.915678	0.511127	0.806252	0.697114	0.887271	0.657508	-0.1304	-0.223823	0.155889	0	0.0648475	-1.39126	-0.276704	0.320705	-0.398309	0.0465016	Vav1	Vav|vav-T	22324	ENSMUSG00000034116	GO:0001784|GO:0005085|GO:0005515|GO:0005737|GO:0005829|GO:0005911|GO:0006909|GO:0006955|GO:0007186|GO:0007229|GO:0016477|GO:0030217|GO:0030593|GO:0035556|GO:0042110|GO:0043087|GO:0043547|GO:0045785|GO:0045954|GO:0046872|GO:0072593|GO:0140031	chr17	MGI:MGI:98923|AllianceGenome:MGI:98923	vav 1 oncogene	57636236	protein-coding	57586100	+
13733	1.06938e-06	0.66505	0.000199167	7.81023e-08	0.509648	8.01956e-06	1.75449	0.811056	1.75449	up	-1.72264	-0.784622	1.72264	down	-1.52339	-0.607288	1.52339	down	1.98397	0.988389	1.98397	up	747.496	1144.45	1044.45	1941.52	728.885	880.416	753.018	776.151	485.834	483.427	374.752	905.42	805.43	581.89	687.386	400.927	490.292	793.076	361.927	1624.41	1276.47	2432.15	1922.11	2204.1	1338.84	1640.31	1538.83	1490.42	1712.83	735.139	463.73	1192	1202.87	674.832	381.339	311	1076.61	736.801	726.755	-0.137082	0.608049	0.0849962	0.37623	-0.130669	0.0825834	0.0358934	0.408818	-0.923259	-0.844749	-0.985185	-0.165322	-0.0398226	-0.689392	-0.00409222	-0.991604	-0.833313	-0.559807	-1.05794	0.78532	0.521774	1.19448	1.23455	1.08233	0.520001	1.04921	0.917108	1.25836	0.944114	0.154655	-0.544319	0.418297	0.551863	0	-0.725491	-1.1725	0.707182	0.164365	0.0693016	Adgre1	DD7A5-7|EGF-TM7|Emr1|F4/80|Gpf480|Ly71|TM7LN3	13733	ENSMUSG00000004730	GO:0002250|GO:0002376|GO:0004888|GO:0004930|GO:0005509|GO:0005886|GO:0007165|GO:0007166|GO:0007186|GO:0007189|GO:0009897|GO:0016020|GO:0071944	chr17	MGI:MGI:106912|AllianceGenome:MGI:106912	adhesion G protein-coupled receptor E1	57790527	protein-coding	57665700	+
622645	0.0149785	0.336776	0.998411	0.00537352	0.166304	0.997128	1.69723	0.763185	1.69723	up	1.18557	0.245576	1.18557	up	-1.1866	-0.246839	1.1866	down	1.20645	0.27077	1.20645	up	139.5	88.5	163	260	69	117.5	168.5	54	58.5	65	104	58	65	96.5	59	45	53.3333	198	59.8333	135.5	104	123	108.5	129	119	68	88.5	85.5	91	63.5	56	274	52	124.5	31.5	58	61.5	75	45	1.03522	0.509324	0.999303	1.06973	0.0624127	0.771163	1.47006	0.157617	-0.38311	-0.145431	0.759567	-0.535679	-0.0769663	0.312568	0.0476785	-0.552842	-0.439741	1.03234	-0.0605116	0.795873	0.498369	0.483083	0.681734	0.581681	0.622158	0.0510254	0.3912	0.728813	0.303851	0.215571	0	1.89127	-0.385857	1.15572	-0.729038	-0.00118637	0.171517	0.462156	-0.350067	Tmem200c	EG622645|Gm6338	622645	ENSMUSG00000095407	GO:0003674|GO:0005575|GO:0008150	chr17	MGI:MGI:3646281|AllianceGenome:MGI:3646281	transmembrane protein 200C	69150133	protein-coding	69144084	+
21815	5.43995e-05	0.407858	0.0140971	7.20045e-06	0.231839	0.00189932	1.50763	0.592287	1.50763	up	-1.14533	-0.195764	1.14533	down	-1.33621	-0.418144	1.33621	down	1.29227	0.369906	1.29227	up	434	332	468	536	331	460	275	232	279	233	222	276	212	284	227	406	197	271	209	459.167	427	640	322	589	417	287	497	345	524	268	194	307	487	263.4	291	285	258	194	268	0.435822	0.179927	0.28411	-0.123376	0.0877461	0.503307	-0.0600848	0.023881	-0.366183	-0.540442	-0.383286	-0.521966	-0.608243	-0.366972	-0.245246	0.383811	-0.791485	-0.751699	-0.49286	0.319768	0.299192	0.625667	0.0142694	0.535748	0.194415	-0.10836	0.643867	0.504584	0.59265	0.0561461	-0.444272	-0.181496	0.604652	0	0.241728	0.0588212	0.00339985	-0.403579	-0.0126605	Tgif1	Tgif	21815	ENSMUSG00000047407	GO:0000122|GO:0000978|GO:0001227|GO:0001843|GO:0003677|GO:0003682|GO:0005515|GO:0005634|GO:0005654|GO:0006355|GO:0007368|GO:0008283|GO:0008285|GO:0008432|GO:0009953|GO:0010470|GO:0010629|GO:0030182|GO:0035881|GO:0038092|GO:0048144|GO:0048146|GO:0048387|GO:0060041|GO:0070410|GO:1902871|GO:1990837	chr17	MGI:MGI:1194497|AllianceGenome:MGI:1194497	TGFB-induced factor homeobox 1	71160527	protein-coding	71151200	-
246707	0.003806	0.486264	0.0313809	0.00104667	0.308254	0.00593474	1.56417	0.645397	1.56417	up	-1.20205	-0.265494	1.20205	down	-1.46924	-0.555074	1.46924	down	1.27971	0.355817	1.27971	up	181	253.5	335.464	755.977	341	312.964	256	255	86	305	123	225	223	230	210.964	301	253.912	329	110.978	400.5	448.419	462.259	473	461.92	385.5	348	344.748	263	301	193.993	219	330.625	172.321	198	207	311	430.929	190	258	-0.556485	0.0601282	0.0731544	0.642131	0.400085	0.217065	0.106025	0.429651	-1.79464	0.117434	-0.96579	-0.547311	-0.265866	-0.401832	-0.0815468	0.221493	-0.155951	-0.202507	-1.13669	0.39195	0.639201	0.425694	0.838446	0.45452	0.350496	0.439074	0.38556	0.382448	0.0622439	-0.140687	0	0.194859	-0.624773	-0.142357	0.0197372	0.454172	1.01288	-0.164239	0.201875	Emilin2	FOAP-10	246707	ENSMUSG00000024053	GO:0005576|GO:0005581|GO:0007155|GO:0030023|GO:0030194|GO:0030336|GO:0043065|GO:0045766|GO:0062023|GO:1900426|GO:1901731	chr17	MGI:MGI:2389136|AllianceGenome:MGI:2389136	elastin microfibril interfacer 2	71618551	protein-coding	71559167	-
22436	3.77935e-07	0.938399	0.891396	2.35552e-08	0.902021	0.827121	1.42235	0.508278	1.42235	up	-1.00465	-0.00669816	1.00465	down	-1.01677	-0.0239968	1.01677	down	1.4054	0.49098	1.4054	up	1552.34	1381.42	2104.34	2386.49	1525	1645.67	1313	1215.14	1171.5	1057.69	784.768	1221.34	1011.3	1486.44	1149.84	1567.65	946.303	1320.4	1157.64	1763.43	1650.13	2237.56	1932.62	2076.83	1425.35	1614.35	1502.56	990.008	1773.78	733.751	1030.91	1203.46	1168.58	811.73	792.872	961.65	1207.53	894.861	857.659	0.485124	0.447447	0.663523	0.241834	0.502276	0.552898	0.405908	0.623425	-0.085536	-0.147309	-0.350956	-0.165616	-0.143541	0.231547	0.306049	0.543485	-0.316754	-0.256464	0.18738	0.47169	0.460089	0.642075	0.810323	0.564415	0.17824	0.594091	0.450593	0.236051	0.562459	-0.280172	0.176147	0	0.0780411	-0.165631	-0.101579	0.0239954	0.440638	0.0126524	-0.123865	Xdh	XO|Xor|Xox-1|Xox1	22436	ENSMUSG00000024066	GO:0000255|GO:0001933|GO:0001937|GO:0004854|GO:0004855|GO:0005506|GO:0005515|GO:0005576|GO:0005615|GO:0005737|GO:0005777|GO:0005829|GO:0006147|GO:0006148|GO:0006149|GO:0006154|GO:0006157|GO:0006161|GO:0006196|GO:0006204|GO:0006919|GO:0007595|GO:0009114|GO:0009115|GO:0010044|GO:0010629|GO:0016226|GO:0016491|GO:0016529|GO:0030151|GO:0030856|GO:0042802|GO:0042803|GO:0043546|GO:0043605|GO:0045602|GO:0046038|GO:0046055|GO:0046059|GO:0046872|GO:0050421|GO:0050660|GO:0051536|GO:0051537|GO:0051898|GO:0070674|GO:0070675|GO:0071949|GO:1900745|GO:1900747|GO:2000379|GO:2001213	chr17	MGI:MGI:98973|AllianceGenome:MGI:98973	xanthine dehydrogenase	74257191	protein-coding	74190890	-
94224	0.00072667	0.24569	0.0784641	0.000152836	0.0912458	0.0225024	1.64136	0.714891	1.64136	up	1.40726	0.492884	1.40726	up	1.05539	0.0777735	1.05539	up	1.23096	0.29978	1.23096	up	33.3333	32	41.0833	59.3333	53.5	59.8333	58.5	28	41	22	29.5	35	21.5	37	15.5	29.5	20	35.5	26	34.5	35.5	45.5	25.5	37.4167	39.8333	37.5	28.1667	15.5	34	29	37	26	26	13.5	13.2	20	20	20	16.5	0.476316	0.54804	0.517378	0.444458	1.20168	1.30385	1.45014	0.716406	0.6104	-0.202045	0.448092	0.241944	-0.166747	0.435886	-0.374446	0.34427	-0.348457	0.0590506	0.243372	0.32857	0.453999	0.554685	0.0989294	0.302384	0.549567	0.698703	0.245833	-0.228521	0.389841	0.591189	0.908421	0	0.120465	-0.543072	-0.47753	-0.0309172	0.0572524	0.0615873	-0.291204	Srd5a2	5ART2|S5AR 2	94224	ENSMUSG00000038541	GO:0003865|GO:0005783|GO:0006629|GO:0006694|GO:0006702|GO:0006706|GO:0007548|GO:0008202|GO:0008209|GO:0008584|GO:0010033|GO:0016020|GO:0016491|GO:0016627|GO:0030154|GO:0030283|GO:0030539|GO:0033218|GO:0043025|GO:0043231|GO:0043434|GO:0047751|GO:0061370|GO:0070852	chr17	MGI:MGI:2150380|AllianceGenome:MGI:2150380	steroid 5 alpha-reductase 2	74354855	protein-coding	74321886	-
20541	0.00117589	0.982736	3.82211e-08	0.000267625	0.974528	4.33866e-10	1.29893	0.377319	1.29893	up	-1.72495	-0.786554	1.72495	down	-1.73207	-0.792495	1.73207	down	1.29359	0.371378	1.29359	up	206.5	177.333	298.343	485.5	180.5	186.228	292.332	178	157.333	159.167	140.464	174.067	188.5	266.471	120	209.5	150.95	427.167	172.333	461.035	454.142	468.667	435.502	538.747	364.311	435	429.993	333	313.319	237.775	243	388.88	369.974	235.224	279.5	210.333	281.901	220.5	201.833	-0.795319	-0.88438	-0.525016	-0.425725	-0.946675	-0.960842	-0.131496	-0.517955	-1.35221	-1.24982	-1.20324	-1.34658	-0.937331	-0.618474	-1.32449	-0.730307	-1.3352	-0.254781	-0.930749	0.166039	0.228512	0.0165682	0.290301	0.247499	-0.160049	0.332016	0.275345	0.293921	-0.308874	-0.27608	-0.278961	0	0.0485649	-0.322809	0.0239687	-0.539052	-0.028368	-0.378445	-0.581318	Slc8a1	D930008O12Rik|Ncx1	20541	ENSMUSG00000054640	GO:0001666|GO:0001892|GO:0002026|GO:0002027|GO:0002028|GO:0003007|GO:0005432|GO:0005515|GO:0005516|GO:0005654|GO:0005874|GO:0005886|GO:0006811|GO:0006814|GO:0006816|GO:0006874|GO:0006883|GO:0007154|GO:0007204|GO:0008092|GO:0009791|GO:0010468|GO:0010763|GO:0010881|GO:0014069|GO:0014704|GO:0014829|GO:0015297|GO:0016020|GO:0016323|GO:0030018|GO:0030315|GO:0030424|GO:0030425|GO:0030501|GO:0030506|GO:0033198|GO:0034614|GO:0035050|GO:0035725|GO:0035994|GO:0036376|GO:0042383|GO:0042995|GO:0043025|GO:0043197|GO:0043198|GO:0043679|GO:0044325|GO:0044557|GO:0045202|GO:0045211|GO:0046872|GO:0051481|GO:0051924|GO:0055001|GO:0055013|GO:0055074|GO:0055085|GO:0060048|GO:0060402|GO:0070509|GO:0070588|GO:0071313|GO:0071320|GO:0071901|GO:0071944|GO:0086036|GO:0086038|GO:0086064|GO:0098703|GO:0098719|GO:0098735|GO:0098794|GO:0099580|GO:1901660|GO:1905060	chr17	MGI:MGI:107956|AllianceGenome:MGI:107956	solute carrier family 8 (sodium/calcium exchanger), member 1	82045816	protein-coding	81680534	-
14370	3.75489e-05	0.769351	0.375618	4.63229e-06	0.650876	0.235797	-1.25647	-0.329376	1.25647	down	1.07965	0.110562	1.07965	up	1.03516	0.0498583	1.03516	up	-1.31047	-0.39008	1.31047	down	625	697	555	1170	831	730	544	417	870	1076.5	790	1081.5	907	1061	522.5	718	796	1199.5	653	725	707	717	515	757	810	598	524	423	716	549	610	797	827	798	584	775	490	695.5	700	-0.284694	0.00322628	-0.716588	-0.243849	0.169086	-0.0771074	-0.322586	-0.376873	0.0278902	0.420827	0.201329	0.201651	0.242118	0.287813	-0.289184	-0.0403614	-0.0235882	0.147693	-0.0959568	-0.267945	-0.220011	-0.457109	-0.554895	-0.348904	-0.094388	-0.295942	-0.526489	-0.448032	-0.203634	-0.155958	-0.0381966	-0.0518322	0.12194	0.352457	0	0.255379	-0.317866	0.191738	0.125785	Fzd8	Fz8	14370	ENSMUSG00000036904	GO:0001525|GO:0001934|GO:0004888|GO:0004930|GO:0005102|GO:0005515|GO:0005576|GO:0005794|GO:0005886|GO:0007165|GO:0007166|GO:0007186|GO:0007275|GO:0016020|GO:0016055|GO:0017147|GO:0030165|GO:0031625|GO:0033077|GO:0035567|GO:0042813|GO:0043507|GO:0060070|GO:0098992|GO:1990851	chr18	MGI:MGI:108460|AllianceGenome:MGI:108460	frizzled class receptor 8	9216201	protein-coding	9212856	+
140792	5.61682e-11	0.0327716	0.385776	1.11879e-12	0.00135466	0.244735	1.3799	0.464568	1.3799	up	-1.22823	-0.296582	1.22823	down	1.10661	0.14615	1.10661	up	1.87553	0.907299	1.87553	up	3624.97	4813.81	5459.33	7005.22	2925.24	4407.31	3041.48	2385.43	2937.56	2530.84	2721.26	3674.31	3539.83	2861.38	2028.77	2393	3504.27	4182.99	2688.57	4810.44	4744.06	5813.03	5088.77	7993.49	4921.2	4730.74	4674.7	3598.01	5000.76	2099.84	1872.12	2613.75	2448.26	2030.58	1771.52	1931.35	2266.68	2649.12	2161.25	0.589712	1.12954	0.919939	0.676436	0.323083	0.855185	0.498871	0.477623	0.121784	-0.00753975	0.324045	0.304454	0.544988	0.0574617	0.00628281	0.0347671	0.453047	0.288156	0.284094	0.800532	0.864693	0.900499	1.08814	1.38992	0.846993	1.02627	0.96911	0.9788	0.938845	0.117809	-0.0820389	0	0.0260992	0.0382509	-0.060689	-0.0889168	0.230222	0.45949	0.0905848	Colec12	CL-P1|SRCL|Scara4	140792	ENSMUSG00000036103	GO:0005044|GO:0005581|GO:0006910|GO:0006955|GO:0016020|GO:0030169|GO:0030246|GO:0034138|GO:0038023|GO:0038187|GO:0042742|GO:0044857|GO:0046872|GO:0062023	chr18	MGI:MGI:2152907|AllianceGenome:MGI:2152907	collectin sub-family member 12	9877995	protein-coding	9707648	+
63955	0.000191488	0.824007	0.379947	3.09236e-05	0.736934	0.239491	-1.35242	-0.435545	1.35242	down	-1.09473	-0.130579	1.09473	down	-1.05189	-0.0729801	1.05189	down	-1.29949	-0.377946	1.29949	down	109	112	126	218.687	58	93	76	60.7839	147	165.797	99.9124	170.891	123	154.714	132.832	136.657	128.635	180.978	82.3257	120.861	108.92	156	120.781	154.796	94.9854	91	106	65	118.861	91.9708	126	171.891	132	86.9708	142.657	111.825	128	110	84	-0.49064	-0.320852	-0.542071	-0.349835	-1.35806	-0.73612	-0.84854	-0.841578	-0.223727	0.0355496	-0.468206	-0.146657	-0.326745	-0.176352	0.0485702	-0.120205	-0.339492	-0.267272	-0.770042	-0.538993	-0.604875	-0.343955	-0.333493	-0.325251	-0.872951	-0.698568	-0.51841	-0.836596	-0.480733	-0.419935	0	0.0486593	-0.211828	-0.531747	0.280163	-0.223996	0.0590773	-0.155228	-0.619528	Cables1	Cables|ik3-1	63955	ENSMUSG00000040957	GO:0000082|GO:0005515|GO:0005634|GO:0005654|GO:0005737|GO:0005829|GO:0007049|GO:0007399|GO:0042995|GO:0051301|GO:0051726	chr18	MGI:MGI:1927065|AllianceGenome:MGI:1927065	CDK5 and Abl enzyme substrate 1	12078681	protein-coding	11972600	+
73677	0.0335547	0.744392	0.520091	0.0142225	0.613657	0.377063	1.29837	0.376698	1.29837	up	-1.19366	-0.255398	1.19366	down	-1.04977	-0.070079	1.04977	down	1.47633	0.562017	1.47633	up	27.8905	38.4635	55	67.8333	17.5	42.9416	31	26	41	19	25	42.9854	29	22.3333	52	21.5	25	22	23	46.1405	29	41.6496	67	55	31.5	36	58.8248	50.7829	35	22	24.3333	17	45.9478	10.9635	12	23.5	41	27.6842	39	0.832102	1.42644	1.55123	1.25059	0.20247	1.43825	1.14695	1.22247	1.22338	0.199427	0.822282	1.15141	0.877946	0.320536	1.98477	0.500869	0.586449	-0.0182877	0.679472	1.36098	0.775209	1.0401	2.10557	1.47111	0.82392	1.25279	1.92125	2.09653	1.04464	0.805617	0.916806	0	1.55493	-0.230345	-0.00205612	0.814721	1.70585	1.14363	1.56278	Psma8	2410072D24Rik	73677	ENSMUSG00000036743	GO:0000502|GO:0005515|GO:0005634|GO:0005654|GO:0005829|GO:0005839|GO:0006511|GO:0007283|GO:0010498|GO:0019773|GO:0030154|GO:0043161|GO:0051321|GO:0051603|GO:0060631|GO:1990111	chr18	MGI:MGI:1920927|AllianceGenome:MGI:1920927	proteasome subunit alpha 8	14895356	protein-coding	14839208	+
16769	0.0488208	0.253672	0.0283849	0.0221048	0.0969266	0.00511281	1.46163	0.547582	1.46163	up	1.54402	0.626691	1.54402	up	1.12596	0.171159	1.12596	up	1.06588	0.0920496	1.06588	up	33.5	23	36.5	44.5	64	44	34.094	41.5	35	31	27	23.5	24.8333	44	17	24	17.5	25	41.8333	24.5	26	38	25	28.5	27	23.5	21.5	20.5	27.5	27.3333	14	21.5	25	18.3333	14	31	12	16.5	25	0.757687	0.345777	0.620896	0.303596	1.73439	1.13458	0.9454	1.55827	0.656306	0.566894	0.594512	-0.0585744	0.315369	0.960039	0.0329955	0.320765	-0.266927	-0.172665	1.20369	0.108931	0.278866	0.568993	0.344535	0.18384	0.262725	0.298649	0.130356	0.44901	0.357913	0.779973	-0.219503	0	0.338057	0.172613	-0.118466	0.875526	-0.405538	0.0582287	0.582433	Dsg4	CDHF13|lah	16769	ENSMUSG00000001804	GO:0001942|GO:0005509|GO:0005886|GO:0007155|GO:0007156|GO:0016020|GO:0030057|GO:0030216|GO:0030509|GO:0042640|GO:0046872|GO:0070161|GO:0098609	chr18	MGI:MGI:2661061|AllianceGenome:MGI:2661061	desmoglein 4	20606191	protein-coding	20569234	+
211961	0.00384742	0.766289	0.826628	0.00105889	0.645987	0.736334	-1.45402	-0.540044	1.45402	down	-1.07733	-0.107466	1.07733	down	1.01157	0.0165922	1.01157	up	-1.33421	-0.415986	1.33421	down	39.9008	24	57	58.2734	39.7047	45	38.1212	19.0167	60.5	37.416	67	65.5	52	91.7664	50	34	55	66	59	68	32	61.1212	27.1212	37.01	55	45.8955	32.361	28	55.5	57	51.9084	50	73.5	57	44	48	32	44	19	-0.661096	-1.26386	-0.407076	-0.978411	-0.625415	-0.504042	-0.564562	-1.23861	-0.225152	-0.832756	0.234675	-0.250779	-0.289435	0.349464	-0.0816493	-0.847773	-0.285888	-0.443165	0.0287127	-0.0893545	-1.09261	-0.416371	-1.20901	-1.11024	-0.381841	-0.406697	-0.950764	-0.772225	-0.300069	0.169236	0	-0.453446	0.222835	0.138067	-0.137427	-0.164746	-0.661539	-0.197772	-1.48453	Asxl3	C230079D11Rik|D430002O22Rik|D930044O18Rik|Gm329|Gm945	211961	ENSMUSG00000045215	GO:0003677|GO:0003682|GO:0005634|GO:0006355|GO:0009887|GO:0035517|GO:0042975|GO:0045944|GO:0046872|GO:0051055	chr18	MGI:MGI:2685175|AllianceGenome:MGI:2685175	ASXL transcriptional regulator 3	22663284	protein-coding	22478146	+
69749	0.024439	0.900038	0.967222	0.00965209	0.847412	0.948371	1.25626	0.32913	1.25626	up	1.02036	0.0290832	1.02036	up	-1.01006	-0.0144403	1.01006	down	1.21892	0.285607	1.21892	up	78.7296	83.6296	113.991	169.305	90	107.96	56.8762	84	84.9506	39	42	81	83.9562	105.723	87	97.6814	95.8905	94.5694	64.7388	130	83.5	107.679	80.3321	105	104.847	73	106.92	62.8175	114.288	47	91.682	109.759	50.9576	71.5	59	62	45.9927	55	58	-0.145656	0.0720696	0.127765	0.0952592	0.0901518	0.293408	-0.45238	0.439457	-0.200511	-1.23799	-0.904145	-0.4094	-0.0633588	0.0886612	0.252388	0.209728	0.0510197	-0.389307	-0.30242	0.380502	-0.173956	-0.0644307	-0.107503	-0.0708914	0.083889	-0.202203	0.308389	-0.0715342	0.277	-0.574114	0.355622	0.215846	-0.77066	0	-0.179265	-0.26056	-0.603254	-0.340892	-0.339529	Epb41l4aos	2410004N09Rik|Epb4.1l4aos	69749	ENSMUSG00000087590	GO:0003674|GO:0005575|GO:0008150	chr18	MGI:MGI:1916999|AllianceGenome:MGI:1916999	erythrocyte membrane protein band 4.1 like 4a, opposite strand	33929042	ncRNA	33927945	+
75533	0.00187849	0.136485	0.268875	0.00045906	0.0254415	0.144063	1.36102	0.44469	1.36102	up	1.20965	0.274587	1.20965	up	-1.04265	-0.06025	1.04265	down	1.07912	0.109853	1.07912	up	76.3832	51.6667	79.5	120.667	73	65.9343	58	69.1697	51	52	37	64	54.984	62	59	50	56	69	48	57	58	76.5	59	61	68	48	69.5	57	66	42	50	71	58	38.9635	31	38	39	46	58.8905	0.3946	-0.0388041	0.191773	0.190564	0.372028	0.16592	0.159754	0.743113	-0.352733	-0.239044	-0.503103	-0.165345	-0.0900784	-0.0973773	0.275994	-0.172523	-0.141036	-0.260178	-0.150111	-0.22507	-0.115774	0.0262718	0.0311413	-0.270493	0.0431194	-0.223159	0.270852	0.372167	0.0687666	-0.15248	0.0648169	0.171301	0	-0.291914	-0.523806	-0.382924	-0.257279	-0.0147848	0.266358	Nme5	1700019D05Rik|Nm23-M5	75533	ENSMUSG00000035984	GO:0000302|GO:0001534|GO:0003341|GO:0003351|GO:0004550|GO:0005576|GO:0005737|GO:0005856|GO:0005929|GO:0006183|GO:0006228|GO:0006241|GO:0007275|GO:0007283|GO:0007286|GO:0007618|GO:0008408|GO:0021591|GO:0030154|GO:0030317|GO:0031514|GO:0036126|GO:0042995|GO:0048515|GO:0051649|GO:0060271|GO:0097729|GO:1902176	chr18	MGI:MGI:1922783|AllianceGenome:MGI:1922783	NME/NM23 family member 5	34712168	protein-coding	34695687	-
381148	0.0450051	0.670322	0.133955	0.0200765	0.516417	0.0508611	1.37605	0.460538	1.37605	up	-1.15154	-0.20357	1.15154	down	-1.31847	-0.398868	1.31847	down	1.20184	0.26524	1.20184	up	285.5	125	380.5	843.5	335	210	348	422.5	271	273	132	239	312.333	302.2	157	244	287	279.5	223.333	403	471	503	459	455.5	405.25	276	494.2	186	338.5	292.5	316	234.5	323.5	167	506	215.75	285	201.5	174	-0.182878	-1.24382	-0.0289979	0.516284	0.09058	-0.642433	0.265076	0.874212	-0.42265	-0.326367	-1.1478	-0.744119	-0.0637164	-0.291855	-0.791669	-0.365283	-0.263125	-0.721639	-0.41166	0.117035	0.426188	0.263658	0.511208	0.150435	0.138684	-0.179238	0.621221	-0.401206	-0.0522566	0.167854	0.245101	-0.584643	0	-0.671902	1.02535	-0.357276	0.132495	-0.363351	-0.650301	Prob1	Gm1614	381148	ENSMUSG00000073600	GO:0003674|GO:0005654|GO:0008150	chr18	MGI:MGI:2686460|AllianceGenome:MGI:2686460	proline rich basic protein 1	35788274	protein-coding	35783400	-
71242	0.00129042	0.0305237	0.707485	0.000299321	0.000987255	0.586414	1.53111	0.614576	1.53111	up	1.26113	0.334721	1.26113	up	-1.18594	-0.246033	1.18594	down	1.02372	0.0338225	1.02372	up	85.8978	81.8759	146.347	237.73	148	100.486	114.164	86.4073	84.8139	75.8686	55.4087	93.9781	83.7372	94.7687	72.781	64	56.8102	104	92.6908	102.562	83.4635	117.848	102.949	118	119	90.8175	72.8444	72	95.8102	68.697	68.0272	122.292	71.6642	89.1597	87.7578	53	68.854	75.9708	68.5	-0.338388	-0.276953	0.16979	0.266506	0.489303	-0.128544	0.23438	0.161772	-0.521285	-0.596406	-0.822869	-0.513447	-0.385575	-0.38759	-0.323513	-0.718733	-1.02267	-0.570617	-0.103073	-0.279962	-0.493035	-0.252688	-0.0680714	-0.220942	-0.0518799	-0.205577	-0.563697	-0.193153	-0.295874	-0.344977	-0.393353	0.0533857	-0.597153	0	0.0750995	-0.805285	-0.339567	-0.193328	-0.417927	Spata24	2700012K08Rik|4930583E11Rik|5133400G04Rik|TIPT|TIPT2	71242	ENSMUSG00000024352	GO:0001673|GO:0003677|GO:0005515|GO:0005634|GO:0005654|GO:0005737|GO:0005829|GO:0007275|GO:0007283|GO:0008150|GO:0030154|GO:0042802	chr18	MGI:MGI:1918492|AllianceGenome:MGI:1918492	spermatogenesis associated 24	35795239	protein-coding	35789742	-
68545	0.00124808	0.604418	0.604568	0.000287094	0.439989	0.464205	-1.26731	-0.341766	1.26731	down	-1.00202	-0.00291744	1.00202	down	1.07779	0.108082	1.07779	up	-1.17346	-0.230767	1.17346	down	155.971	208.561	255.157	323.432	145.752	145.014	132.135	94.1757	200.156	220.661	185.073	310.5	244.836	318.235	156.304	185.805	180.18	326.694	177.071	177.116	165.234	212.538	152.701	247.795	218.781	156.482	153.433	128.696	179.938	182.809	154.2	182.645	218.768	168.623	131.635	121.869	189.919	151.893	186.42	-0.265071	0.284736	0.184511	-0.0766211	-0.320046	-0.386607	-0.341978	-0.501292	-0.0697951	0.156582	0.129773	0.423486	0.375035	0.572754	-0.00805759	0.0316491	-0.144715	0.293472	0.0434933	-0.279033	-0.295012	-0.189162	-0.286559	0.0621505	0.0393801	-0.207891	-0.276244	-0.142521	-0.173893	0.279772	0	-0.155168	0.225658	0.132072	-0.127223	-0.391289	0.336936	0.0189404	0.239186	Ecscr	1110006O17Rik|ARIA	68545	ENSMUSG00000073599	GO:0001525|GO:0005654|GO:0005737|GO:0005829|GO:0005886|GO:0006915|GO:0006935|GO:0007275|GO:0016020|GO:0016525|GO:0030154|GO:0043231|GO:1901800|GO:2000353	chr18	MGI:MGI:1915795|AllianceGenome:MGI:1915795	endothelial cell surface expressed chemotaxis and apoptosis regulator	35855426	protein-coding	35846139	-
15200	0.00292085	0.916726	0.798572	0.00076196	0.873727	0.698345	-1.45605	-0.542063	1.45605	down	-1.05526	-0.0775978	1.05526	down	-1.02278	-0.0324932	1.02278	down	-1.41124	-0.496959	1.41124	down	389	295	389.5	449.5	182	287.5	258	232	428	254.5	297	426.347	453	495	489	1409.93	390.971	513.876	308.854	474	317.333	387	294.781	437	307	279.963	259	233.5	337.5	377	285.5	378	491.5	292.333	429.788	604.803	317	261	379	0.127539	-0.1409	-0.131135	-0.527646	-0.925505	-0.325124	-0.302504	-0.126478	0.100804	-0.563466	-0.113742	-0.0449657	0.336845	0.284207	0.711537	2.02952	0.0470219	0.0210695	-0.0797982	0.215279	-0.279403	-0.25043	-0.263506	-0.0452452	-0.397753	-0.294531	-0.446785	-0.208949	-0.192388	0.398119	-0.0371962	-0.0317078	0.467563	0	0.653976	0.993966	0.150153	-0.125945	0.336946	Hbegf	Dtr|Dts|Hegfl	15200	ENSMUSG00000024486	GO:0001525|GO:0001832|GO:0005154|GO:0005576|GO:0005615|GO:0005886|GO:0007173|GO:0008016|GO:0008083|GO:0008201|GO:0008284|GO:0009986|GO:0016020|GO:0016477|GO:0030297|GO:0030307|GO:0030335|GO:0035313|GO:0038134|GO:0038135|GO:0048018|GO:0048661|GO:0050731|GO:0051545|GO:0051549|GO:0051897|GO:0060326|GO:0090303	chr18	MGI:MGI:96070|AllianceGenome:MGI:96070	heparin-binding EGF-like growth factor	36648858	protein-coding	36637980	-
225372	0.00474879	0.830848	0.232611	0.00135421	0.746144	0.116131	-1.34245	-0.424873	1.34245	down	1.10446	0.14334	1.10446	up	1.16162	0.216143	1.16162	up	-1.27639	-0.352069	1.27639	down	186.465	162.956	391.962	489.309	286.95	268.464	203.12	171.46	479.03	399.555	283.82	279.561	295.448	490.876	192.635	343.082	327.116	401.912	417.047	265.298	240.202	403.669	257.828	347.065	197.909	205.292	127.739	130.749	319.462	257	196.606	280.181	276.679	175.294	351.698	288.396	204.863	225.881	205.438	-0.469594	-0.533397	0.341693	0.0585151	0.195091	0.0397778	-0.183804	-0.0989976	0.727046	0.550999	0.284509	-0.190094	0.183974	0.735872	-0.168691	0.454262	0.2535	0.130267	0.817223	-0.15826	-0.217421	0.274144	0.00699472	0.0860629	-0.567419	-0.278356	-1.0028	-0.581839	0.192103	0.309058	-0.111646	0	0.102319	-0.274104	0.828425	0.389287	-0.0159311	0.129304	-0.0828133	Apbb3	Fe65l2|Rirl2|TR2S	225372	ENSMUSG00000117679	GO:0000122|GO:0001540|GO:0005634|GO:0005737|GO:0005829|GO:0006355|GO:0008134|GO:0015629|GO:0016020|GO:0016604|GO:0043066|GO:0050714|GO:0050750|GO:1901988	chr18	MGI:MGI:108404|AllianceGenome:MGI:108404	amyloid beta precursor protein binding family B member 3	36812419	protein-coding	36804207	-
70791	0.000289448	0.270428	0.220288	5.12688e-05	0.109758	0.106205	-1.30373	-0.382644	1.30373	down	1.00073	0.00105621	1.00073	up	1.15017	0.201846	1.15017	up	-1.13434	-0.181854	1.13434	down	326.969	312.391	483.405	746.471	443.487	424.992	343.055	280.237	617.758	544.494	487.276	502.553	447.383	745.517	381.929	583.273	499.043	609.657	542.367	477.679	418.471	574.347	371.281	474.091	335.839	420.932	357.124	288	497.208	351.657	481.598	472.992	396.847	338.404	297.399	432.33	345.89	352.89	352.847	-0.334209	-0.269396	-0.0306578	-0.00701427	0.148315	0.0276175	-0.10257	-0.0650873	0.419102	0.322651	0.389402	-0.0188503	0.107712	0.663886	0.143874	0.545011	0.187992	0.0565138	0.521414	0.0152998	-0.0914087	0.108025	-0.141771	-0.138847	-0.479353	0.0826836	-0.194446	-0.117435	0.15544	0.0865889	0.50601	0.0805883	-0.0521803	0	-0.0883846	0.298501	0.0648527	0.098093	0.0226564	Hars2	4631412B19Rik|HARSR|HO3|Harsl	70791	ENSMUSG00000019143	GO:0000166|GO:0003723|GO:0004812|GO:0004821|GO:0005524|GO:0005737|GO:0005739|GO:0005829|GO:0006412|GO:0006427|GO:0016874|GO:0042802	chr18	MGI:MGI:1918041|AllianceGenome:MGI:1918041	histidyl-tRNA synthetase 2	36925615	protein-coding	36916262	+
93874	0.011089	0.369356	0.283707	0.00374303	0.196662	0.155495	1.33195	0.413537	1.33195	up	1.19649	0.258808	1.19649	up	1.00882	0.0126684	1.00882	up	1.12303	0.167398	1.12303	up	58.5	64	56.5	89	40	66	61	52	56	39	58	51	47	53	38	28	42.2	58	43	46	56	41	40.2	69.5	53	50	58	39	72	26	39.5	40.5	46	42	27	37.5	45.1667	31	40.5	0.3442	0.604453	0.0334883	0.0858331	-0.161449	0.501775	0.566929	0.665904	0.116615	-0.319662	0.479843	-0.158501	0.0179896	0.0107656	-0.0243025	-0.674605	-0.214801	-0.176302	0.0256104	-0.199979	0.168019	-0.539145	-0.18796	0.252129	0.0179958	0.170154	0.34431	0.159098	0.528716	-0.509939	0.0591602	-0.304177	0	0.150771	-0.388696	-0.0676136	0.288924	-0.249732	0.0606647	Pcdhb3	PcdhbC	93874	ENSMUSG00000045498	GO:0007155	chr18	MGI:MGI:2136737|AllianceGenome:MGI:2136737	protocadherin beta 3	37437638	protein-coding	37433852	+
93880	0.00132532	0.899023	0.00998675	0.000308835	0.844854	0.00118926	1.4517	0.537739	1.4517	up	-1.34396	-0.426494	1.34396	down	-1.39181	-0.476966	1.39181	down	1.40179	0.487267	1.40179	up	103	102	144	217	71	150	110	58	61	69	97	84	71	101	60	61	50	204	69	155	159.5	150	109	216	183.5	150	164	124	147	120	43	156	102	115.833	81	118	54	77	75	-0.0359311	0.0806112	0.186967	0.175384	-0.529897	0.489933	0.221284	-0.372822	-0.95627	-0.692807	0.0255079	-0.634876	-0.583119	-0.25521	-0.561606	-0.74749	-1.16638	0.441875	-0.488397	0.356316	0.48181	0.135854	0.0548339	0.691808	0.613444	0.558849	0.647614	0.631625	0.362196	0.500245	-1.01462	0.445108	-0.0474038	0.418093	0	0.389943	-0.649642	-0.133408	-0.246634	Pcdhb9	Pcdhb4C|PcdhbI	93880	ENSMUSG00000051242	GO:0007155	chr18	MGI:MGI:2136744|AllianceGenome:MGI:2136744	protocadherin beta 9	37536962	protein-coding	37533908	+
93882	0.00776086	0.591417	0.854426	0.00244511	0.423961	0.775128	1.53607	0.619245	1.53607	up	1.05643	0.0791952	1.05643	up	-1.12248	-0.166694	1.12248	down	1.29536	0.373357	1.29536	up	80.5	46	53.5	132	69	57.5	65.5	34.5	43	61	32.5	62.5	48	58	31	36.5	18	78	27.5	60	76.5	65	32	73.5	78	63	68.5	50	61.5	27	27.5	71	49.5	54	31	53	65.5	18.5	22.5	0.698958	0.0222201	-0.151018	0.548699	0.519353	0.197077	0.56382	-0.0318055	-0.370269	0.219878	-0.461565	0.0290642	-0.0574312	0.0350318	-0.423828	-0.39793	-1.54984	0.145324	-0.725089	0.0775547	0.512258	0.0198765	-0.622878	0.227066	0.469683	0.397783	0.478567	0.411757	0.195511	-0.561286	-0.569055	0.399926	0	0.407546	-0.295181	0.325694	0.719366	-1.10027	-0.893127	Pcdhb11	Pcdhb5E|PcdhbK	93882	ENSMUSG00000051486	GO:0007155	chr18	MGI:MGI:2136746|AllianceGenome:MGI:2136746	protocadherin beta 11	37558085	protein-coding	37554471	+
93883	2.86022e-05	0.234478	0.064573	3.30802e-06	0.0835161	0.016972	1.65979	0.731003	1.65979	up	1.34658	0.429295	1.34658	up	1.05163	0.0726248	1.05163	up	1.29624	0.374333	1.29624	up	142	132	142	267.5	187	156	115.5	91	65	111.5	88	87	94	115	89	57	86	168	76	165	100	144	78	130	106	113	99	66	175	73	87.3333	99	73	80	54	75.5	67	69	41	0.638253	0.663517	0.377727	0.688165	1.07819	0.757454	0.502611	0.487929	-0.653702	0.210505	0.095964	-0.373312	0.03266	0.143005	0.218174	-0.6344	-0.173037	0.372704	-0.138057	0.657451	0.0191908	0.287899	-0.21701	0.170226	0.0326662	0.361147	0.130356	-0.0672402	0.824673	-0.00588369	0.218511	0	-0.319067	0.0950518	-0.374025	-0.0433574	-0.127503	-0.0807328	-0.906963	Pcdhb12	Pcdh3|Pcdhb5F|PcdhbL	93883	ENSMUSG00000043458	GO:0003674|GO:0005886|GO:0005911|GO:0007155	chr18	MGI:MGI:2136747|AllianceGenome:MGI:2136747	protocadherin beta 12	37571707	protein-coding	37568674	+
93884	0.015523	0.454007	0.482173	0.0055988	0.278108	0.336664	1.36513	0.449044	1.36513	up	1.17278	0.229927	1.17278	up	-1.00984	-0.0141276	1.00984	down	1.15268	0.204989	1.15268	up	61.8333	54	91	123	82	87	80	54	57.5	67	72.25	46	30.5	80	43.5	60.5	39	95	69.5	83.3333	55	99.3333	42	101	61	77.5	52	48	82	42	54.5	54	50	43	35	69	42.25	37	52	0.303854	0.239046	0.60081	0.43232	0.753881	0.780031	0.837826	0.600058	0.0344563	0.340731	0.676494	-0.427658	-0.726156	0.484479	0.0504193	0.316609	-0.448864	0.415278	0.597992	0.536986	0.0217299	0.617215	-0.24506	0.671105	0.100519	0.682127	0.0664749	0.338364	0.596049	0.0616446	0.40327	-0.00943375	0	0.0644236	-0.134594	0.691798	0.0723224	-0.114769	0.30096	Pcdhb13	Pcdbh6|PcdhbM	93884	ENSMUSG00000047307	GO:0007155	chr18	MGI:MGI:2136748|AllianceGenome:MGI:2136748	protocadherin beta 13	37579262	protein-coding	37575570	+
93885	0.000234943	0.243991	0.18155	4.01049e-05	0.0899681	0.0799458	1.4735	0.559243	1.4735	up	1.23805	0.308065	1.23805	up	1.00359	0.00517063	1.00359	up	1.19445	0.256348	1.19445	up	348	283	310	471	376	296	255.5	144.5	172	299	200	265	213.5	260	126	138	170	350	174.833	302.833	210	343.833	185	278.5	291.5	218.5	206	208	273	164	127.5	179	228.5	194	156	199	167.5	151	126	0.77496	0.607292	0.347615	0.347864	0.929393	0.525015	0.491552	-0.00142908	-0.406294	0.477118	0.123899	0.0771036	0.0596738	0.163394	-0.436769	-0.515255	-0.3464	0.275108	-0.0926371	0.37702	-0.0669093	0.38705	-0.127521	0.112903	0.335608	0.155968	0.0310106	0.432316	0.309729	0.00535393	-0.392086	-0.30203	0.170669	0.216547	0	0.198373	0.0379353	-0.107342	-0.443725	Pcdhb14	2210006M07Rik|PcdhbN	93885	ENSMUSG00000044043	GO:0005509|GO:0005886|GO:0007155|GO:0007156|GO:0016020	chr18	MGI:MGI:2136749|AllianceGenome:MGI:2136749	protocadherin beta 14	37584147	protein-coding	37580710	+
106952	0.00430729	0.284857	0.0252189	0.00121128	0.121776	0.00434268	-1.31826	-0.398631	1.31826	down	1.08242	0.114263	1.08242	up	1.285	0.36177	1.285	up	-1.11043	-0.151124	1.11043	down	820.139	849.915	1166.46	1187.34	694.236	943.181	588.172	436.006	1309.26	1113.89	982.074	1276.28	1078.42	1538.32	613.497	1025.23	1003.4	1162.62	975.929	677.118	655.664	1022.49	810.856	1100.73	749.251	710.571	664.088	460	969.182	591.811	691.62	776.615	830.143	617.343	419.752	731.428	788.775	770.542	692.312	0.125179	0.307246	0.372847	-0.204761	-0.0724754	0.31039	-0.192096	-0.294713	0.63542	0.487945	0.533169	0.458427	0.509729	0.841605	-0.0396996	0.491395	0.328326	0.120501	0.501596	-0.348659	-0.310904	0.0727892	0.117838	0.209057	-0.189	-0.0292482	-0.166821	-0.309196	0.251035	-0.029767	0.160834	-0.071352	0.145272	0	-0.458571	0.189758	0.386827	0.357421	0.127712	Arap3	Centd3|Drag1|E030006K04Rik|cnt-d3	106952	ENSMUSG00000024451	GO:0005096|GO:0005515|GO:0005547|GO:0005737|GO:0005856|GO:0005886|GO:0007165|GO:0016020|GO:0042995|GO:0043325|GO:0043547	chr18	MGI:MGI:2147274|AllianceGenome:MGI:2147274	ArfGAP with RhoGAP domain, ankyrin repeat and PH domain 3	38131808	protein-coding	38105682	-
53601	0.000263131	0.0932138	0.648696	4.58747e-05	0.0113997	0.5147	-2.00109	-1.00078	2.00109	down	-1.21009	-0.275115	1.21009	down	1.37084	0.455061	1.37084	up	-1.20631	-0.270606	1.20631	down	34	61	78	99	25	66.9091	42	38	114	153	125	108	98	148	44.5	73	119	114	96	56.5	55.9167	76	37	83.5	58.5	63.25	74	75	66.2349	76.9015	47	61	97	40.5	40.9015	62	56.9015	70	87	-0.725412	0.24848	0.212001	-0.0472541	-1.12623	0.234801	-0.258201	-0.0733185	0.85544	1.36561	1.30094	0.637251	0.7914	1.20559	-0.0832066	0.421154	0.994135	0.511896	0.897598	-0.190073	-0.12084	0.0645204	-0.59434	0.230182	-0.12627	0.22258	0.409072	0.815804	0.1216	0.767851	0.0232582	0	0.78964	-0.188407	-0.076211	0.371054	0.335422	0.638645	0.877048	Pcdh12	Pcdh14|VE-cad-2	53601	ENSMUSG00000024440	GO:0005509|GO:0005576|GO:0005886|GO:0005911|GO:0005977|GO:0007155|GO:0007156|GO:0016020|GO:0016339|GO:0060711|GO:0070161	chr18	MGI:MGI:1855700|AllianceGenome:MGI:1855700	protocadherin 12	38417454	protein-coding	38400145	-
22240	0.000432951	0.31554	0.892791	8.13231e-05	0.147869	0.829307	-1.36398	-0.447822	1.36398	down	-1.09276	-0.127975	1.09276	down	1.06822	0.0952152	1.06822	up	-1.16848	-0.224631	1.16848	down	2576.22	3565.37	2942.4	4474.31	2090.7	2548.55	2264.83	1961.72	4046.64	3534.38	3209.19	5098.36	3713.69	4499.28	3906.42	2291.93	3774.16	5598.27	2952.51	2986.92	2631.43	3783.01	3280.46	4134.21	2967.54	2932.42	2433.06	2571.01	3174.77	2878.25	2802.53	3810.9	4222.74	2332.31	2005.1	2701.14	3410.29	2146.84	3184.11	-0.403018	0.196398	-0.471806	-0.470344	-0.6615	-0.435052	-0.426512	-0.304529	0.0838776	-0.0257158	0.0619631	0.276999	0.114146	0.210429	0.45151	-0.527507	0.0600758	0.208588	-0.080822	-0.386991	-0.485598	-0.219271	-0.0452957	-0.0613079	-0.382766	-0.163719	-0.473009	-0.00607586	-0.216666	0.0727034	0	0.0439959	0.312507	-0.261893	-0.382018	-0.104974	0.319525	-0.343824	0.149594	Dpysl3	CRMP-4|DRP-3|TUC4|ULIP-1|Ulip|Ulip1	22240	ENSMUSG00000024501	GO:0004157|GO:0005515|GO:0005615|GO:0005737|GO:0005829|GO:0006208|GO:0007399|GO:0010976|GO:0010977|GO:0016787|GO:0016810|GO:0016812|GO:0017124|GO:0030027|GO:0030336|GO:0030426|GO:0031005|GO:0031941|GO:0035374|GO:0042802|GO:0042995|GO:0044297|GO:0045202|GO:0051017|GO:0051219|GO:0051491|GO:0051764|GO:0070382	chr18	MGI:MGI:1349762|AllianceGenome:MGI:1349762	dihydropyrimidinase-like 3	43571354	protein-coding	43454044	-
140492	0.00566716	0.437526	0.164124	0.00166531	0.260417	0.0694107	1.2786	0.354565	1.2786	up	1.08242	0.114256	1.08242	up	1.3877	0.472696	1.3877	up	1.63921	0.713005	1.63921	up	52.141	55.1423	70.9193	112.106	34.6929	65.5618	47.5365	52.0839	61.5912	48.5402	43.6423	53.5073	65.8212	52.3394	26.4526	41.8102	34.3785	61.1024	38.2628	53.3942	55.1298	71.5073	47.0182	64.5032	50.719	54	57.5949	59.7661	44.7336	25.2383	29	53.3869	26	6.5	44.062	29.7905	34.2409	39.4008	19	0.56482	0.77618	0.748054	0.805456	0.0198307	0.878804	0.593795	1.05487	0.640552	0.382681	0.456158	0.297377	0.890519	0.37931	-0.160256	0.290463	-0.123899	0.285513	0.243854	0.401708	0.532065	0.649961	0.424705	0.531127	0.341168	0.667824	0.720837	1.16159	0.228716	-0.166195	0	0.481025	-0.436483	-2.15447	0.704521	-0.0130148	0.276024	0.482864	-0.644619	Kcnn2	KCa2.2|SK2|SKCA2|bc|fri	140492	ENSMUSG00000054477	GO:0005242|GO:0005515|GO:0005516|GO:0005790|GO:0005886|GO:0006813|GO:0009986|GO:0015269|GO:0016020|GO:0016286|GO:0019904|GO:0030018|GO:0030315|GO:0034220|GO:0042383|GO:0042803|GO:0043025|GO:0043197|GO:0043268|GO:0045211|GO:0048168|GO:0050804|GO:0051393|GO:0071805|GO:0098914|GO:0098978|GO:1901379	chr18	MGI:MGI:2153182|AllianceGenome:MGI:2153182	potassium intermediate/small conductance calcium-activated channel, subfamily N, member 2	45818950	protein-coding	45401926	+
225471	3.34487e-06	0.290799	0.0126236	2.7653e-07	0.12631	0.00163304	1.48457	0.570041	1.48457	up	-1.51024	-0.594776	1.51024	down	-1.1653	-0.220701	1.1653	down	1.92401	0.944116	1.92401	up	64	71	93.5	113.5	68	76.5	61	47	60.8849	41	56.3333	62	46	54.5	53	55	40	54	32	111	81.3333	158.5	126.25	144.667	104	93.9635	103	99	121	39	44	79.5	92	58	15	49	48	38.5	53	-0.142599	0.137766	0.14377	-0.179786	-0.0123487	0.0983348	-0.0495048	-0.0963812	-0.379161	-0.863946	-0.178655	-0.493164	-0.629471	-0.565404	-0.160744	-0.317035	-0.908478	-0.89583	-1.01709	0.45444	0.0900049	0.795208	0.846622	0.693343	0.374081	0.463892	0.556396	0.886618	0.66122	-0.54141	-0.401623	0.0524216	0.383566	0	-1.85313	-0.298157	-0.239735	-0.553575	-0.167699	Ticam2	B430113A10|TICAM-2|TRAM|Tirp|Trif	225471	ENSMUSG00000056130	GO:0001817|GO:0001891|GO:0002376|GO:0002735|GO:0005149|GO:0005515|GO:0005543|GO:0005737|GO:0005768|GO:0005769|GO:0005770|GO:0005783|GO:0005794|GO:0005886|GO:0006909|GO:0006954|GO:0007165|GO:0010008|GO:0016020|GO:0019901|GO:0031663|GO:0032481|GO:0032648|GO:0032729|GO:0032755|GO:0032816|GO:0034142|GO:0034144|GO:0034145|GO:0035666|GO:0035669|GO:0042995|GO:0043122|GO:0043123|GO:0043330|GO:0045087|GO:0045323|GO:0046982|GO:0051092|GO:0051607|GO:0060090|GO:0070671|GO:0071222|GO:0071650|GO:0071651|GO:1900017|GO:2000494	chr18	MGI:MGI:3040056|AllianceGenome:MGI:3040056	TIR domain containing adaptor molecule 2	46707600	protein-coding	46691298	-
12583	4.6536e-06	0.900391	0.990087	4.03664e-07	0.848712	0.984245	2.26896	1.18203	2.26896	up	-1.02927	-0.0416262	1.02927	down	1.02372	0.0338183	1.02372	up	2.39077	1.25747	2.39077	up	2242.86	1381.81	3147.08	3095.02	897.957	1714.38	1633.4	1074.98	892.734	609.247	706.725	479.159	381	876.339	1141.96	2320.14	400.686	1543	652.492	2788.61	1856.8	2327.58	1900	2203.61	2021.94	1324.74	1749.53	1261	1504.47	672.311	617	1989.11	639.5	954.696	470	770.941	277	434.618	386.847	1.58045	1.01229	1.8086	1.18133	0.302619	1.17635	1.28535	1.01105	0.0868406	-0.378687	0.0623608	-0.951072	-0.987458	0.0336847	0.860556	1.67353	-0.99215	0.532732	-0.0753431	1.69728	1.19476	1.26341	1.35019	1.21433	1.24709	0.87329	1.23458	1.14954	0.889322	0.158099	0	1.28937	-0.227268	0.632845	-0.291574	0.269539	-1.11903	-0.464828	-0.708074	Cdo1	1300002L19Rik|Cdo|D18Ucla3	12583	ENSMUSG00000033022	GO:0005506|GO:0005829|GO:0005886|GO:0007595|GO:0008198|GO:0008270|GO:0010243|GO:0016151|GO:0016491|GO:0016702|GO:0017172|GO:0019448|GO:0019452|GO:0019530|GO:0033762|GO:0043200|GO:0045471|GO:0046872|GO:0051213|GO:0051384|GO:0051591	chr18	MGI:MGI:105925|AllianceGenome:MGI:105925	cysteine dioxygenase 1, cytosolic	46861569	protein-coding	46846260	-
433182	0.000440727	0.0768961	0.658885	8.35288e-05	0.00765832	0.528068	-1.39496	-0.480221	1.39496	down	-1.17181	-0.228735	1.17181	down	1.10546	0.14465	1.10546	up	-1.07686	-0.106836	1.07686	down	394	391.5	542	876	531	412.5	431	269	708	650.5	579	723	655	808	462	416	742	1049.5	569	544	527.5	704.5	477.5	650.5	605.5	488	506	373	738	398	466	511	558	544	523	512	326	567	440	-0.523678	-0.402245	-0.324107	-0.234678	-0.050374	-0.473934	-0.23183	-0.582639	0.1573	0.120775	0.179716	0.0473604	0.199186	0.321491	-0.0400467	-0.401086	0.301738	0.381638	0.132065	-0.255644	-0.215874	-0.0558071	-0.237291	-0.140972	-0.0875072	-0.162531	-0.150243	-0.202838	0.266703	-0.193319	0	-0.266413	-0.0190067	0.226351	0.267519	0.0840015	-0.4791	0.323711	-0.117392	Eno1b	EG433182|Eno-1|Eno1|Gm5506|NNE	433182	ENSMUSG00000059040	GO:0000015|GO:0000122|GO:0000977|GO:0001222|GO:0001227|GO:0003714|GO:0004634|GO:0005515|GO:0005640|GO:0005737|GO:0005829|GO:0005886|GO:0005938|GO:0006096|GO:0009986|GO:0010756|GO:0016020|GO:0019899|GO:0030308|GO:0030426|GO:0031072|GO:0042802|GO:0042803|GO:0044877|GO:0045121|GO:0045892|GO:0045933|GO:0051020|GO:0061621|GO:0097060|GO:1903298|GO:2001171	chr18	MGI:MGI:3648653|AllianceGenome:MGI:3648653	enolase 1B, retrotransposed	48181446	protein-coding	48178402	+
71373	0.00115835	0.890227	0.398824	0.000262979	0.832073	0.256515	1.47151	0.557298	1.47151	up	1.13156	0.178316	1.13156	up	1.08869	0.122588	1.08869	up	1.41575	0.50157	1.41575	up	240.5	184	213	236	111	142.5	169	84	144	111	120.5	177	86	102	96	62	82	222	121	127	129	183	159.5	204	146	107	122.5	133	213	102	78	194	146	77	49	69	88.5	70	52	1.34295	1.08723	0.907237	0.451961	0.270257	0.571417	0.996289	0.317	0.438403	0.14857	0.493969	0.595898	-0.151117	-0.0855112	0.271951	-0.568546	-0.297202	0.71935	0.477427	0.224361	0.33111	0.578221	0.759547	0.764832	0.439118	0.226982	0.382185	0.888196	1.05272	0.421265	0	0.915104	0.625481	-0.0155425	-0.569655	-0.22869	0.218561	-0.115427	-0.619528	Prr16	5430406M13Rik	71373	ENSMUSG00000073565	GO:0003674|GO:0005575|GO:0045727|GO:0045793	chr18	MGI:MGI:1918623|AllianceGenome:MGI:1918623	proline rich 16	51437713	protein-coding	51250970	+
328957	0.000435513	0.0321699	0.824135	8.18978e-05	0.00120577	0.733408	2.38252	1.25249	2.38252	up	1.41344	0.499208	1.41344	up	-1.52306	-0.606977	1.52306	down	1.10673	0.146302	1.10673	up	38	26	33	47	40	48	51	62.5	30	18.5	17	24	17	18	16	21	18	8	18.5	21	30	35	29	30	37	24	38	39	28	19	26	42	33	18.5	17	15	23	19	21	0.265943	-0.150927	-0.198116	-0.291131	0.382731	0.586524	0.852797	1.47543	-0.239669	-0.851431	-0.746495	-0.701783	-0.904956	-1.00305	-0.72805	-0.545463	-0.899867	-2.4901	-0.647021	-0.787044	-0.188265	-0.223234	-0.114922	-0.415741	0.0437088	-0.34456	0.278437	0.703278	-0.289674	-0.418271	0	0.29247	0.0650125	-0.487913	-0.51194	-0.845361	-0.140521	-0.41182	-0.342688	9330117O12Rik	9330117O12	328957	ENSMUSG00000118154		chr18	MGI:MGI:5439411|AllianceGenome:MGI:5439411	RIKEN cDNA 9330117O12 gene	54772942	ncRNA	54744816	+
16906	0.00338059	0.798668	0.0375298	0.00090888	0.697173	0.00763618	-1.29513	-0.373094	1.29513	down	1.29416	0.372013	1.29416	up	1.21542	0.281453	1.21542	up	-1.37903	-0.463655	1.37903	down	245.869	167	316	458.927	204	239.985	228	136	306.333	280.803	233.861	293	229.81	314.121	303.326	682	213.2	597	225.978	355	189	216	141.949	194.728	205.464	168	201	114.5	162	200.145	167.916	355.5	205	215.861	174	259	211.303	195	151	0.11622	-0.311203	0.21773	0.152861	-0.110312	0.0648236	0.169722	-0.246433	0.268858	0.22899	0.192011	0.0644708	0.0083394	0.278662	0.673134	1.63231	-0.177268	0.887943	0.120024	0.448773	-0.376453	-0.44117	-0.667215	-0.560855	-0.326547	-0.380746	-0.161979	-0.586461	-0.600719	0.135166	-0.152384	0.530318	-0.143442	0.213054	0	0.421015	0.215546	0.104043	-0.340141	Lmnb1		16906	ENSMUSG00000024590	GO:0003690|GO:0005200|GO:0005634|GO:0005635|GO:0005637|GO:0005638|GO:0005652|GO:0005654|GO:0005882|GO:0006998|GO:0007097|GO:0008432|GO:0010971|GO:0016363|GO:0031507|GO:0031965|GO:0034399|GO:0043274|GO:0046330|GO:0051664|GO:0090435|GO:1905232|GO:1990837	chr18	MGI:MGI:96795|AllianceGenome:MGI:96795	lamin B1	56886496	protein-coding	56840885	+
14119	1.92443e-05	0.163542	0.772417	2.09384e-06	0.0381895	0.665311	-1.60358	-0.6813	1.60358	down	-1.10923	-0.149564	1.10923	down	1.16921	0.22553	1.16921	up	-1.23645	-0.306207	1.23645	down	431.564	436.891	460.704	423.721	300.021	332.347	330.828	170	759.512	554.692	580.716	719.339	525.216	707.224	420.871	495.88	495.828	597.439	484.721	363.259	395.19	494.183	398.578	554.734	333.427	401.04	288.441	289.6	545.801	360.1	435.702	501.325	650.979	390.325	296.35	403.993	302.584	407.354	313.045	-0.139718	0.00859642	-0.305979	-1.02992	-0.621443	-0.533059	-0.360855	-0.992129	0.511205	0.143493	0.436565	0.292618	0.133184	0.381884	0.0780191	0.104903	-0.0272608	-0.17862	0.153373	-0.58567	-0.379916	-0.314779	-0.245351	-0.118145	-0.695682	-0.193087	-0.708524	-0.315372	0.0840368	-0.0851088	0.155593	-0.0414104	0.45592	0	-0.299408	-0.00523281	-0.334057	0.099226	-0.355946	Fbn2	Fib-2|mKIAA4226|sne|sy	14119	ENSMUSG00000024598	GO:0001527|GO:0001890|GO:0005179|GO:0005201|GO:0005509|GO:0005515|GO:0005576|GO:0005615|GO:0009653|GO:0030326|GO:0030501|GO:0031012|GO:0035108|GO:0035583|GO:0042593|GO:0045669|GO:0060346|GO:0062023|GO:1901163	chr18	MGI:MGI:95490|AllianceGenome:MGI:95490	fibrillin 2	58342998	protein-coding	58141695	-
240332	0.000118151	0.157358	0.634078	1.78656e-05	0.035155	0.496031	-3.23567	-1.69406	3.23567	down	-1.27984	-0.355965	1.27984	down	1.60401	0.68168	1.60401	up	-1.57616	-0.656418	1.57616	down	214.412	272.42	199	130	230	264.971	105.927	92.9343	1289.63	563.933	634.63	395.333	511.744	1723.53	241.613	472.555	391.048	381.547	925.331	260.956	128.832	567.493	182.223	368.434	130	290.171	131	120.5	592.781	358.642	268.92	255.106	649.828	185	222.157	512.369	223.261	190	346.31	-0.433773	0.0422874	-0.801918	-2.01938	-0.28974	-0.144782	-1.28873	-1.14825	1.99015	0.882463	1.27978	0.144147	0.810828	2.38215	-0.00752735	0.750525	0.345378	-0.110417	1.80132	-0.34773	-1.28184	0.599909	-0.659377	0.00659943	-1.33941	0.0552073	-1.1321	-0.865267	0.918294	0.624171	0.174559	-0.300928	1.1685	-0.362018	0	1.05275	-0.057529	-0.285924	0.504884	Slc6a7	PROT	240332	ENSMUSG00000052026	GO:0005298|GO:0005886|GO:0006836|GO:0006865|GO:0015193|GO:0015293|GO:0015804|GO:0015824|GO:0016020|GO:0030163|GO:0030672|GO:0035524|GO:0035725|GO:0042734|GO:0045202|GO:0089718|GO:0098685|GO:0098978|GO:1902475	chr18	MGI:MGI:2147363|AllianceGenome:MGI:2147363	solute carrier family 6 (neurotransmitter transporter, L-proline), member 7	61147278	protein-coding	61128452	-
225608	6.91363e-05	0.0859366	0.820648	9.63969e-06	0.0093909	0.727863	-1.54672	-0.629217	1.54672	down	-1.14123	-0.190594	1.14123	down	1.1862	0.246347	1.1862	up	-1.14256	-0.192275	1.14256	down	315.182	311.547	350.686	433.55	182.5	310.751	227.885	213.529	427.861	314.971	332.993	528.449	492	547.986	394.67	556.985	496.993	497.546	413.326	298.912	284	458.672	331.493	457.412	299.453	357	300.803	234.898	380.204	322.304	320	407	361.431	224	201	369.642	318	294	314.818	-0.200134	-0.0862522	-0.306667	-0.603858	-0.945637	-0.237015	-0.505661	-0.270264	0.0762463	-0.280003	0.0271959	0.240682	0.431902	0.406826	0.378262	0.665523	0.369096	-0.0496111	0.316469	-0.473975	-0.463602	-0.0293922	-0.118262	-0.00347328	-0.457754	0.0320654	-0.255009	-0.224428	-0.04459	0.147887	0.103295	0.0508451	0	-0.408205	-0.466544	0.259541	0.130607	0.0217323	0.0451736	Sh3tc2	D430044G18Rik	225608	ENSMUSG00000045629	GO:0005515|GO:0005886|GO:0022011|GO:0031410|GO:0032287|GO:0033157|GO:1901184	chr18	MGI:MGI:2444417|AllianceGenome:MGI:2444417	SH3 domain and tetratricopeptide repeats 2	62148788	protein-coding	62086142	+
225651	0.00069824	0.204053	0.212269	0.000145062	0.0627586	0.100974	-1.30024	-0.37878	1.30024	down	-1.01014	-0.0145508	1.01014	down	1.16545	0.220885	1.16545	up	-1.10446	-0.143344	1.10446	down	288.87	283.091	476.792	659.217	331.324	310.709	269.551	160.541	417.862	385.39	391.842	510.169	375.801	485.399	363.02	512.473	435.011	471.166	387.556	392.205	351.35	491.203	328.685	475.023	321.365	259.58	250.001	233.833	348.469	296.695	278.605	420.599	314.707	296.674	212.745	309.771	275.277	307.533	309.634	-0.229344	-0.127883	0.233068	0.09725	0.0112643	-0.140656	-0.166852	-0.585195	0.138684	0.107654	0.358531	0.286447	0.139767	0.328414	0.354217	0.641912	0.273478	-0.0316501	0.320147	0.0144629	-0.0600271	0.16602	-0.0339799	0.147585	-0.259313	-0.331126	-0.425341	-0.134429	-0.0737791	0.125002	0	0.194818	-0.103156	0.0937319	-0.288062	0.101168	0.019021	0.183213	0.117776	Mppe1	Pgap5	225651	ENSMUSG00000062526	GO:0003674|GO:0005654|GO:0005793|GO:0005794|GO:0006506|GO:0006888|GO:0008081|GO:0016020|GO:0016192|GO:0016787|GO:0046872	chr18	MGI:MGI:2661311|AllianceGenome:MGI:2661311	metallophosphoesterase 1	67378901	protein-coding	67358119	-
319195	5.18589e-06	0.141937	0.84186	4.57768e-07	0.0276343	0.755941	1.34747	0.430249	1.34747	up	1.07239	0.100824	1.07239	up	-1.0963	-0.132646	1.0963	down	1.14614	0.19678	1.14614	up	2575.93	2539.2	3781.27	4644.64	2472.89	2792.02	2709.87	1977.18	2539.78	2125.15	1585.64	2939.26	2018.21	2492.23	1992.36	2020.4	1615.29	2495.54	2265.4	3021.84	2554.81	3571.78	2871.78	3170.24	2719.65	2565.18	2436.22	1974.72	2775.01	1960.42	2255.89	2733.06	2003.9	1833.22	1511.76	1807.95	1907.38	1643.26	1816.58	0.206097	0.315992	0.499346	0.192834	0.189987	0.305858	0.441582	0.316077	0.0211296	-0.15033	-0.345908	0.0916958	-0.156358	-0.0325518	0.0894146	-0.100149	-0.555008	-0.347764	0.146277	0.239055	0.0810451	0.307112	0.372028	0.164945	0.100664	0.252524	0.138144	0.222512	0.198451	0.127952	0.296243	0.173657	-0.153583	0	-0.180182	-0.0749073	0.0904951	-0.120201	-0.0507908	Rpl17		319195	ENSMUSG00000062328	GO:0002181|GO:0003735|GO:0005515|GO:0005737|GO:0005829|GO:0005840|GO:0006412|GO:0015934|GO:0022625|GO:0022626|GO:0031672|GO:0045202|GO:0070180|GO:0098793|GO:0098794|GO:0140236|GO:0140242|GO:1900087|GO:1990904	chr18	MGI:MGI:2448270|AllianceGenome:MGI:2448270	ribosomal protein L17	75136455	protein-coding	75133593	+
17131	0.00507174	0.869316	0.995864	0.0014693	0.800426	0.994143	-1.2535	-0.325965	1.2535	down	-1.01519	-0.0217466	1.01519	down	1.0161	0.0230468	1.0161	up	-1.21518	-0.281172	1.21518	down	1242.82	927.604	1314.42	1282.73	685.796	1046.51	569.977	590	1251.22	1206.6	1273.37	1474.85	1084.46	1578.27	974.706	798	972.554	1592.02	920.333	989.847	964.818	1209.24	867.398	1371	1015	875.905	783.618	652.04	991.861	1204.88	692	957.179	1554.66	876.5	593.022	935.5	930.078	784.29	1141.22	0.494617	0.2032	0.314906	-0.323521	-0.320359	0.230137	-0.467667	-0.088582	0.339766	0.37305	0.677679	0.436812	0.287539	0.648358	0.397976	-0.100333	0.0530453	0.343739	0.18674	-0.0310974	0.0161591	0.0845728	-0.015151	0.295583	0.0187216	0.0423107	-0.158281	-0.0361052	0.0541677	0.765679	-0.0686092	0	0.820208	0.275446	-0.190259	0.314544	0.394327	0.152699	0.618562	Smad7	Madh7	17131	ENSMUSG00000025880	GO:0000122|GO:0001650|GO:0001657|GO:0002725|GO:0003714|GO:0005515|GO:0005518|GO:0005634|GO:0005654|GO:0005667|GO:0005737|GO:0005813|GO:0005829|GO:0005886|GO:0005912|GO:0006355|GO:0006357|GO:0007179|GO:0008013|GO:0009653|GO:0010717|GO:0010801|GO:0010944|GO:0017015|GO:0022409|GO:0030154|GO:0030279|GO:0030512|GO:0030514|GO:0031397|GO:0031503|GO:0031625|GO:0032926|GO:0032991|GO:0033137|GO:0034333|GO:0034713|GO:0035556|GO:0046872|GO:0048844|GO:0050821|GO:0051444|GO:0055010|GO:0055117|GO:0060373|GO:0060392|GO:0060395|GO:0060412|GO:0070411|GO:0070697|GO:0071144|GO:0071560|GO:0140416|GO:1902731|GO:1903043|GO:1990756|GO:1990830|GO:2000317|GO:2000320	chr18	MGI:MGI:1100518|AllianceGenome:MGI:1100518	SMAD family member 7	75529005	protein-coding	75500436	+
207259	0.00173368	0.631149	0.0928889	0.000418994	0.470827	0.0290843	-1.27349	-0.348787	1.27349	down	-1.17	-0.226513	1.17	down	-1.08418	-0.116601	1.08418	down	-1.18007	-0.238875	1.18007	down	234	245.675	292.99	360.486	185	248.971	134	149	316.5	300.803	192	333.692	262	346.369	250	301.317	258	379.007	266	348.036	229	309.31	230.874	367.38	259.376	278	258	151.285	303.921	261.5	255.967	261.252	309.752	184	313.92	225	255	189.693	317.984	-0.407207	-0.206347	-0.343389	-0.647508	-0.703402	-0.334193	-1.04913	-0.566774	-0.136085	-0.123796	-0.544582	-0.199958	-0.254583	-0.0323973	-0.0578523	0.00177383	-0.354151	-0.219608	-0.0967789	-0.0318532	-0.551538	-0.375193	-0.417528	-0.0970912	-0.442431	-0.106168	-0.25385	-0.63659	-0.145062	0.0688815	0.00378847	-0.366133	0	-0.469392	0.399262	-0.234058	0.0346837	-0.387808	0.282219	Zbtb7c	B230208J24Rik|Kr-pok|Zbtb36	207259	ENSMUSG00000044646	GO:0000978|GO:0000981|GO:0005515|GO:0005634|GO:0006357|GO:0008285|GO:0045600|GO:0045944|GO:0046872|GO:1903025	chr18	MGI:MGI:2443302|AllianceGenome:MGI:2443302	zinc finger and BTB domain containing 7C	76281635	protein-coding	75953249	+
19201	0.0264121	0.55088	0.0519042	0.010618	0.379092	0.012184	1.36455	0.448429	1.36455	up	-1.16388	-0.218938	1.16388	down	-1.35798	-0.44146	1.35798	down	1.16951	0.225907	1.16951	up	215.248	133.776	265.829	504.168	258.792	182.369	289.577	249.185	214.644	172.343	84.8363	141.524	230.881	212.417	167.117	352.287	125.004	251.471	200.052	399.925	281.081	382.614	268.866	335.602	308.81	242.501	273.097	184.425	337.995	192.507	214.779	277.892	243.677	137.144	273.986	180.111	225.647	167.651	166.683	-0.250662	-0.806228	-0.206691	0.113504	0.0579181	-0.50626	0.339639	0.452184	-0.419291	-0.650281	-1.44588	-1.16038	-0.15995	-0.460757	-0.361872	0.504293	-1.1225	-0.534389	-0.230778	0.445691	0.0211496	0.208694	0.0793028	0.0494423	0.0862975	-0.0262127	0.105241	-0.0737696	0.285294	-0.0959649	0.0277324	0	-0.0690913	-0.616357	0.480021	-0.278044	0.135307	-0.288963	-0.37258	Pstpip2	MAYP|cmo	19201	ENSMUSG00000025429	GO:0003779|GO:0005515|GO:0005737|GO:0005829|GO:0005856|GO:0005884|GO:0005886|GO:0007010|GO:0016020|GO:0030041|GO:0051015	chr18	MGI:MGI:1335088|AllianceGenome:MGI:1335088	proline-serine-threonine phosphatase-interacting protein 2	77971455	protein-coding	77882250	+
54445	1.20927e-05	0.27291	0.0434496	1.18881e-06	0.111642	0.0094921	1.26271	0.336521	1.26271	up	-1.27328	-0.348546	1.27328	down	-1.06335	-0.0886108	1.06335	down	1.512	0.596457	1.512	up	1083.5	1449.32	1480.77	2168.16	1016.62	1215.86	1050.42	928.354	842.5	815.919	785.493	1356.77	1280.6	1180.84	1049.32	1087	963.543	1332.5	718.412	1798.12	1462.44	2145.34	1860.94	2162.76	1483.42	1547.61	1361.33	1261	1637.08	866.963	642.696	1352.21	1276.09	891.025	516.493	772.339	1045.32	775.839	978.456	-0.00245762	0.547834	0.187669	0.134577	-0.0515881	0.147368	0.115165	0.26622	-0.529983	-0.490558	-0.31846	0.0172548	0.228233	-0.069334	0.205237	0.0464001	-0.259542	-0.212139	-0.469762	0.530952	0.317051	0.612517	0.786953	0.65407	0.267011	0.564343	0.339354	0.616272	0.477924	-0.00832844	-0.474403	0.199303	0.236177	0	-0.688755	-0.261117	0.263691	-0.162089	0.0974016	Unc93b1	Unc-93B1|Unc93b	54445	ENSMUSG00000036908	GO:0000902|GO:0002224|GO:0002250|GO:0002376|GO:0002457|GO:0005515|GO:0005764|GO:0005768|GO:0005783|GO:0006886|GO:0016020|GO:0019882|GO:0019886|GO:0031410|GO:0032009|GO:0032735|GO:0032755|GO:0034138|GO:0034154|GO:0034162|GO:0035325|GO:0045087|GO:0051607	chr19	MGI:MGI:1859307|AllianceGenome:MGI:1859307	unc-93 homolog B1, TLR signaling regulator	3999340	protein-coding	3985222	+
71670	1.71083e-05	0.379957	0.417923	1.84311e-06	0.207484	0.276676	1.32209	0.402826	1.32209	up	1.10003	0.137544	1.10003	up	-1.00718	-0.0103168	1.00718	down	1.19331	0.254965	1.19331	up	192.912	133	248	302.743	170.978	158	164	143.839	135.825	116.5	137.859	182.985	147.773	176.478	136	92.9051	164	179.847	113	201.692	159	220.781	152.766	206.89	178	136	148.854	136	196.861	108.754	99.5474	155.5	129.044	124.993	96.9562	107.847	101	110.971	133.949	0.577475	0.171573	0.679343	0.363888	0.446129	0.273	0.505581	0.645617	-0.0932989	-0.22904	0.240748	0.196497	0.182475	0.258028	0.327071	-0.432436	0.255418	-0.0318217	-0.0686379	0.444307	0.185385	0.401613	0.249938	0.337749	0.277647	0.125598	0.215921	0.472996	0.491665	0.0663819	-0.0954704	0.148582	0	0.235991	-0.0324836	-0.0317559	-0.0382137	0.101946	0.298192	Acy3	0610006H10Rik|AA3|AAIII|Acy-3|HCBP1	71670	ENSMUSG00000024866	GO:0004046|GO:0005515|GO:0005737|GO:0005829|GO:0005886|GO:0016020|GO:0016324|GO:0016787|GO:0016788|GO:0016811|GO:0042802|GO:0046872	chr19	MGI:MGI:1918920|AllianceGenome:MGI:1918920	aminoacylase 3	4040007	protein-coding	4036570	+
56708	0.00233105	0.759728	0.333559	0.000583963	0.636062	0.199393	-1.57271	-0.653251	1.57271	down	-1.12055	-0.16421	1.12055	down	-1.27717	-0.352954	1.27717	down	-1.79253	-0.841996	1.79253	down	160.208	44.1416	75.9315	141.398	60.2664	81.4964	43.5	22.2016	143.135	134.139	107.682	107.278	58.4197	142.753	59.7482	140.584	78.6407	123.923	126.304	107.904	46.6423	129.665	66.2226	85.3409	80.3664	74.4784	34.0118	66.2203	135.008	153.133	99.0842	81.3056	316.086	75.1305	210.428	116.984	73.3102	68.2859	73.6168	0.411672	-1.31744	-0.926027	-0.632246	-0.956058	-0.579918	-1.30683	-1.94791	0.0845299	0.0765538	-0.0134611	-0.471685	-1.05418	0.0542607	-0.75737	0.267368	-0.70273	-0.466948	0.194141	-0.355905	-1.48173	-0.264014	-0.853794	-0.83761	-0.767367	-0.640915	-1.81167	-0.463066	0.0497284	0.662302	0	-0.684708	1.39465	-0.396183	1.18763	0.187767	-0.398283	-0.496375	-0.463184	Clcf1	BSF-3|Bsf3|CLC|NNT-1	56708	ENSMUSG00000040663	GO:0002639|GO:0002830|GO:0005102|GO:0005125|GO:0005127|GO:0005515|GO:0005576|GO:0005615|GO:0007166|GO:0007259|GO:0008284|GO:0030183|GO:0030890|GO:0042531|GO:0043524|GO:0048295|GO:0048711|GO:0050727|GO:0051466|GO:0051896|GO:0070372|GO:0097058|GO:0097059|GO:2000672	chr19	MGI:MGI:1930088|AllianceGenome:MGI:1930088	cardiotrophin-like cytokine factor 1	4273548	protein-coding	4264479	+
12460	0.000124264	0.156245	0.445141	1.90561e-05	0.0346159	0.300415	-1.34339	-0.42588	1.34339	down	-1.14376	-0.193789	1.14376	down	1.04857	0.068425	1.04857	up	-1.12013	-0.163666	1.12013	down	319.623	310.812	575.091	929.95	364.778	435.876	308.421	257.668	599.801	531.079	421.689	602.573	537.485	591.422	603.647	517.203	663.729	676.291	392.222	525.302	467.454	601.749	421.975	586.22	476.239	455.938	443.68	323.569	498.089	397.004	533.476	587.978	457.345	460.125	335.076	454.868	384.422	363.288	365.725	-0.761529	-0.671241	-0.174633	-0.0844812	-0.528092	-0.330437	-0.65064	-0.580756	-0.0179892	-0.107871	-0.213693	-0.151524	-0.0221081	-0.0647001	0.409742	-0.0229626	0.204887	-0.188374	-0.340717	-0.242128	-0.326244	-0.219271	-0.351659	-0.227104	-0.369974	-0.196598	-0.275885	-0.343966	-0.23654	-0.132957	0.259069	0	-0.242012	0.0487461	-0.310828	-0.0227175	-0.177306	-0.254547	-0.320159	Ccs	Ccsd	12460	ENSMUSG00000034108	GO:0004784|GO:0005507|GO:0005634|GO:0005737|GO:0005758|GO:0006801|GO:0016532|GO:0019430|GO:0019899|GO:0046872|GO:0051353	chr19	MGI:MGI:1333783|AllianceGenome:MGI:1333783	copper chaperone for superoxide dismutase	4889326	protein-coding	4875394	-
73166	0.000524676	0.824569	0.688007	0.000102261	0.738562	0.562902	-1.31925	-0.399717	1.31925	down	1.06508	0.0909674	1.06508	up	1.01711	0.0244758	1.01711	up	-1.38147	-0.466209	1.38147	down	141	92.781	195.92	305.663	199.5	234	124.971	100	221.759	238	172.733	139.898	223	333.631	177.942	208.861	180.315	317.449	253.671	157.823	151.985	195.868	130	197.981	166.5	162.464	117.963	113.5	198	170.885	173	233.942	207	174.798	166.613	227.894	100	142.336	187.653	-0.594609	-1.06778	-0.380568	-0.342099	-0.0511274	0.11975	-0.606356	-0.598675	-0.105886	0.0817575	-0.153731	-0.910692	0.0563049	0.456961	-0.00496531	0.0164456	-0.32759	0.0681014	0.378163	-0.629377	-0.599542	-0.490956	-0.702711	-0.445586	-0.538541	-0.337726	-0.83947	-0.507751	-0.219848	-0.00149012	-0.0179877	0.017982	-0.0380707	0	0.0287795	0.327793	-0.772402	-0.258767	0.0647416	Tm7sf2	3110041O18Rik|ANG1|C14SR|Dhcr14	73166	ENSMUSG00000024799	GO:0005637|GO:0005783|GO:0006629|GO:0006694|GO:0006695|GO:0008202|GO:0008203|GO:0016020|GO:0016126|GO:0016491|GO:0016628|GO:0031090|GO:0043231|GO:0043235|GO:0050613	chr19	MGI:MGI:1920416|AllianceGenome:MGI:1920416	transmembrane 7 superfamily member 2	6117880	protein-coding	6112851	-
170458	0.0278087	0.298753	0.445031	0.0113284	0.132539	0.300055	-1.48085	-0.566428	1.48085	down	2.45437	1.29536	2.45437	up	-1.18424	-0.243964	1.18424	down	-4.30421	-2.10575	4.30421	down	119.891	47	164.971	264.807	1	57	173.993	23	99.8321	85.7253	58.5	17.9489	14.9708	90	112	392.693	87.9416	187.963	124.871	159.956	68	12	21.8102	17	54	6	7	16	21	123.834	101.803	342.876	43	122.839	33	109	40	65.9343	42.9562	-0.0456057	-1.26597	0.154362	0.233881	-6.52959	-1.13474	0.65406	-1.93599	-0.474322	-0.608431	-0.932788	-3.09012	-3.05753	-0.650316	0.110111	1.71028	-0.580512	0.0950103	0.138621	0.172977	-0.976887	-3.73675	-2.49517	-3.20436	-1.38005	-4.31375	-4.13133	-2.55132	-2.67391	0.316867	0	1.3525	-1.52231	0.274068	-1.5242	0.0467372	-1.31135	-0.585985	-1.27941	Gpha2	GPA2|zsig51	170458	ENSMUSG00000024784	GO:0005179|GO:0005576|GO:0005615|GO:0007166|GO:0007189|GO:0031531|GO:0046982	chr19	MGI:MGI:2156541|AllianceGenome:MGI:2156541	glycoprotein hormone alpha 2	6277798	protein-coding	6276431	+
18190	0.00297008	0.60087	0.95497	0.000777349	0.434736	0.92822	1.49231	0.577546	1.49231	up	1.08207	0.113794	1.08207	up	-1.06463	-0.0903528	1.06463	down	1.2954	0.373398	1.2954	up	227.321	188.715	311.847	468.822	385.805	320.584	261.657	168	167.055	283.5	141.507	234	160.135	205.716	123.891	122.891	158.412	558.961	160.5	377.894	316.91	377.192	173.5	310.223	332.442	235	195.5	204.464	213.774	232.996	88.8832	290.382	183	233.659	146.5	144.934	155.496	155.54	106.788	0.25125	0.113347	0.446829	0.431822	1.05718	0.730766	0.616551	0.306608	-0.357736	0.490967	-0.284579	-0.011735	-0.264628	-0.0838151	-0.370482	-0.591904	-0.357604	1.04115	-0.125399	0.787123	0.617418	0.611285	-0.129465	0.359175	0.615859	0.351641	0.0461802	0.498221	0.0475583	0.602611	-0.821955	0.48661	-0.0590358	0.575538	0	-0.168351	0.0212998	0.026042	-0.591749	Nrxn2	6430591O13Rik|mKIAA0921	18190	ENSMUSG00000033768	GO:0004888|GO:0005246|GO:0005515|GO:0005886|GO:0007155|GO:0007165|GO:0007268|GO:0007269|GO:0007416|GO:0016020|GO:0030534|GO:0032991|GO:0035176|GO:0042297|GO:0042734|GO:0042995|GO:0045202|GO:0046872|GO:0050839|GO:0071625|GO:0097104|GO:0097109|GO:0097116|GO:0097118|GO:0097119|GO:0098962|GO:0098978	chr19	MGI:MGI:1096362|AllianceGenome:MGI:1096362	neurexin II	6583247	protein-coding	6468786	+
108101	1.53141e-06	0.461044	0.000510059	1.17094e-07	0.285573	2.53446e-05	1.37042	0.454614	1.37042	up	-1.40134	-0.486806	1.40134	down	-1.23871	-0.308838	1.23871	down	1.55034	0.632581	1.55034	up	326.96	400.883	404.715	592	277.73	319.929	251	219.868	232.898	206.993	165.5	273.456	261.5	307.901	231.897	406.783	263.5	291	178.522	611.42	422.815	719.367	567.325	603.953	460.861	443.5	376.959	302.752	462	250	230.956	379.817	346.956	260.777	169.847	246.381	252.985	198	237.934	0.041677	0.466363	0.0889444	0.0344253	-0.150966	-0.0061388	-0.177393	-0.0391717	-0.612315	-0.696757	-0.792579	-0.52089	-0.291061	-0.235961	-0.200017	0.401028	-0.35744	-0.634537	-0.705828	0.74735	0.299418	0.808759	0.84582	0.586353	0.353136	0.533959	0.259465	0.330559	0.425412	-0.0297227	-0.178273	0.140007	0.129919	0	-0.520622	-0.136815	-0.0104809	-0.359699	-0.169894	Fermt3	Kindlin3	108101	ENSMUSG00000024965	GO:0002102|GO:0005178|GO:0005515|GO:0007155|GO:0007159|GO:0007160|GO:0007229|GO:0008289|GO:0030055|GO:0030335|GO:0033622|GO:0033632|GO:0034446|GO:0042995|GO:0070161|GO:0070527	chr19	MGI:MGI:2147790|AllianceGenome:MGI:2147790	fermitin family member 3	6996837	protein-coding	6976326	-
108899	0.000630141	0.615989	0.601608	0.000128484	0.453449	0.459743	-1.28121	-0.357508	1.28121	down	-1.00052	-0.000749171	1.00052	down	1.07649	0.106336	1.07649	up	-1.18955	-0.250422	1.18955	down	1063	735.5	1332	1471	715.5	1043.5	645.5	583	1346.5	1138	1096	1240.5	1187	1439	976.5	1000.5	1044	1422	1177.5	1011.5	822	1206	918	1290	957	878	835	529	1090	950	831.5	1222.5	1283	905	468	815	900	901	908.5	-0.0524664	-0.453193	0.0124607	-0.447546	-0.580796	-0.0956316	-0.609762	-0.427411	0.124031	-0.0330067	0.139667	-0.134447	0.0962772	0.193469	0.0790186	-0.0956821	-0.166293	-0.140805	0.22063	-0.321488	-0.536569	-0.240911	-0.25496	-0.113884	-0.387777	-0.275853	-0.388266	-0.659409	-0.131324	0.101177	-0.125276	0.0313644	0.221516	0	-0.853446	-0.206004	0.0252905	0.0312281	-0.0320702	Zfta	2700081O15Rik	108899	ENSMUSG00000053080	GO:0003674|GO:0005634|GO:0045892	chr19	MGI:MGI:1919667|AllianceGenome:MGI:1919667	zinc finger translocation associated	7403273	protein-coding	7394981	+
19879	0.00632999	0.891736	0.247486	0.00190779	0.834286	0.127162	-1.27147	-0.346501	1.27147	down	1.14494	0.195275	1.14494	up	1.10869	0.148854	1.10869	up	-1.31305	-0.392922	1.31305	down	2154.05	2067.73	1680.88	5075.27	4146.98	2707.49	1948.26	1841.68	3889.86	4316.49	3165.69	3947.43	2828.9	4273.83	1809.68	2016.08	3025.41	4316.32	3528.74	2564.14	2373.06	2988.26	1760.03	2824.71	3006.8	1853.42	1859.57	1372.8	2636.32	2130.58	1650.88	2227.71	2823.79	3170.3	2350.59	2633.01	1542.35	2733.36	3262.3	-0.39318	-0.321569	-1.01154	-0.0204849	0.594615	-0.0797348	-0.37569	-0.127582	0.294908	0.530723	0.31031	0.175917	-0.0104275	0.404305	-0.390568	-0.44448	0.00908947	0.101449	0.44443	-0.339139	-0.366659	-0.291463	-0.675551	-0.342778	-0.095767	-0.55758	-0.592768	-0.643255	-0.216752	-0.0932045	-0.495451	-0.462535	0	0.449002	0.115372	0.126211	-0.5572	0.272678	0.452635	Slc22a8	Oat3|Roct	19879	ENSMUSG00000063796	GO:0005080|GO:0005452|GO:0005886|GO:0006811|GO:0006869|GO:0008514|GO:0009636|GO:0015132|GO:0015297|GO:0015651|GO:0015697|GO:0015732|GO:0016020|GO:0016323|GO:0016324|GO:0022857|GO:0034635|GO:0042910|GO:0055085	chr19	MGI:MGI:1336187|AllianceGenome:MGI:1336187	solute carrier family 22 (organic anion transporter), member 8	8589199	protein-coding	8568649	+
19881	0.0186594	0.889392	0.445522	0.00691386	0.830615	0.301054	-1.29277	-0.370465	1.29277	down	1.07188	0.100148	1.07188	up	1.11103	0.151896	1.11103	up	-1.24722	-0.318717	1.24722	down	1888	1812.5	2165	6205.5	3293	2822.2	2238	1546	2479.5	4633.5	2172	3524	2810.5	4455.5	2356	2579	3305	10415	2119	2451.5	4248	2538	2051	2747	2691	2401	2234	1292	2260	2252	2139	2889	2022.5	2835	2366	2196.5	2238	2652	2685	-0.49585	-0.424109	-0.558867	0.357103	0.349482	0.0676575	-0.0881414	-0.292539	-0.267234	0.720494	-0.145658	0.0997448	0.0676842	0.551888	0.0775662	-0.00169182	0.224134	1.45976	-0.203815	-0.316421	0.560904	-0.439549	-0.3673	-0.295499	-0.168325	-0.096611	-0.240585	-0.643242	-0.35143	0.0742846	-0.0342274	0	-0.393966	0.375258	0.212323	-0.0477695	0.0674038	0.316609	0.259193	Rom1	M101156|Rgsc1156|Rom-1|Rosp1|Tspan23	19881	ENSMUSG00000071648	GO:0001750|GO:0005515|GO:0007155|GO:0007601|GO:0010468|GO:0016020|GO:0035845|GO:0042622|GO:0042803|GO:0042995|GO:0050896|GO:0050908|GO:0051260|GO:0051291|GO:0060041|GO:0060042|GO:0060219|GO:0061298|GO:1903546	chr19	MGI:MGI:97998|AllianceGenome:MGI:97998	rod outer segment membrane protein 1	8906720	protein-coding	8904746	-
225898	0.0048775	0.0507762	0.0532029	0.00140297	0.00316467	0.0126518	-1.43305	-0.519091	1.43305	down	-1.02977	-0.0423187	1.02977	down	1.36921	0.453346	1.36921	up	-1.01637	-0.0234259	1.01637	down	757.88	689.63	1169.86	1846.14	897.743	910.291	660.587	617.659	1390.15	1315.14	1101.93	1265.06	1183.34	1953.99	821.215	1462.61	954.594	2124.96	1206.6	1274.31	969.556	1359.8	780.337	1387.26	840.861	890.051	670.876	502.83	1180.1	795.854	724.869	1280.5	866.193	729.568	633.657	796.818	694.178	713.506	631.159	-0.217297	-0.222826	0.148474	0.203437	0.0698242	0.0306082	-0.253159	-0.0208254	0.493328	0.498976	0.470717	0.217106	0.415095	0.958098	0.15243	0.775413	0.0278158	0.761982	0.579116	0.335003	0.0248871	0.255525	-0.166085	0.314252	-0.251158	0.0670843	-0.380724	-0.409334	0.306533	0.169024	0	0.421504	-0.0219746	0.012394	-0.0929804	0.0847168	-0.0260582	0.0178976	-0.234282	Eml3	Emap-3	225898	ENSMUSG00000071647	GO:0000226|GO:0005634|GO:0005737|GO:0005819|GO:0005856|GO:0005874|GO:0005876|GO:0007049|GO:0007080|GO:0008017|GO:0015630|GO:0030496|GO:0043621|GO:0051301|GO:0072686|GO:1901673|GO:1990498	chr19	MGI:MGI:2387612|AllianceGenome:MGI:2387612	echinoderm microtubule associated protein like 3	8918946	protein-coding	8907027	+
14319	9.50847e-09	0.48712	3.03838e-06	3.62499e-10	0.309445	6.44248e-08	1.40806	0.493704	1.40806	up	-1.42563	-0.511595	1.42563	down	-1.29888	-0.377266	1.29888	down	1.54546	0.628034	1.54546	up	52695.3	50485.1	62454.9	79836.6	42637.8	51474.1	43683	44955.1	40184.4	32400.9	25214.9	47709.6	39077.5	42690.4	49409.7	33307.3	42916.4	38552	34074.2	73787	69049.4	91307.2	85270.8	93979.6	78693.1	73838.3	79212.4	62216.2	69999.4	38682.9	40612.8	51486	49188.1	36868.8	34010.4	34839.3	41417.8	37393.1	41289.1	0.151356	0.220155	0.135969	-0.113005	-0.111399	0.101073	0.0431099	0.413796	-0.404257	-0.629185	-0.764017	-0.296802	-0.290414	-0.343397	0.31241	-0.466277	-0.232597	-0.807631	-0.35213	0.439672	0.42814	0.573877	0.854815	0.645382	0.546159	0.690514	0.751901	0.790832	0.445979	0.0211639	0.0571613	0	0.054594	-0.0792999	-0.0977612	-0.215871	0.121836	-0.0213108	0.046421	Fth1	FHC|Fth|HFt|MFH	14319	ENSMUSG00000024661	GO:0004322|GO:0005506|GO:0005576|GO:0005737|GO:0005739|GO:0005829|GO:0006826|GO:0006879|GO:0006880|GO:0008198|GO:0008199|GO:0016020|GO:0016491|GO:0042802|GO:0044754|GO:0046872|GO:0048147|GO:0071682|GO:0140315	chr19	MGI:MGI:95588|AllianceGenome:MGI:95588	ferritin heavy polypeptide 1	9962475	protein-coding	9957964	+
65221	2.80082e-10	0.865439	0.00344882	7.19852e-12	0.793891	0.000268499	1.84334	0.882319	1.84334	up	-1.30907	-0.388542	1.30907	down	-1.26675	-0.341135	1.26675	down	1.90492	0.929727	1.90492	up	452	606	592.854	821.517	531.5	572	373	470	265	211	208	378.24	357	431	345	258	333	413	204	833	637.497	975	778	936.668	669.942	617	649.5	590.705	699	332	246	379	592	284.934	264	287	220	246	358.949	0.381076	0.934689	0.511904	0.379308	0.65761	0.704314	0.266285	0.929043	-0.55383	-0.796904	-0.590637	-0.180705	0.030242	0.12145	0.245284	-0.383672	-0.147532	-0.257224	-0.641168	1.06569	0.764001	1.11962	1.17361	1.09164	0.765029	0.882485	0.916576	1.16705	0.895001	0.251721	-0.215044	0.00908852	0.772953	0	-0.0121279	-0.0444641	-0.339842	-0.174352	0.29551	Slc15a3	Ci1|cI-1	65221	ENSMUSG00000024737	GO:0002376|GO:0005764|GO:0005765|GO:0005768|GO:0006857|GO:0010008|GO:0015031|GO:0015293|GO:0015647|GO:0015833|GO:0015835|GO:0016020|GO:0022857|GO:0043231|GO:0045087|GO:0055085|GO:0070434|GO:0071916|GO:0140206	chr19	MGI:MGI:1929691|AllianceGenome:MGI:1929691	solute carrier family 15, member 3	10835279	protein-coding	10819908	+
98170	1.25003e-05	0.740585	0.118206	1.24494e-06	0.609299	0.0424769	-1.39935	-0.48476	1.39935	down	1.17981	0.238555	1.17981	up	1.10549	0.144692	1.10549	up	-1.49342	-0.578623	1.49342	down	561	500	889.5	1182.48	834	614	492	348	853.5	1004	940	907.387	715.5	1049	610	908	1045.5	1605	658.5	817.5	596.386	911	365	692.332	646.5	427	399.333	367.795	598	864.5	529	960	764.5	807	618	733	427.333	566	585	-0.522187	-0.557643	-0.11772	-0.310177	0.0926466	-0.408404	-0.549173	-0.719472	-0.0813723	0.2386	0.3705	-0.133231	-0.181671	0.189765	-0.147444	0.216708	0.288126	0.486195	-0.165495	-0.176346	-0.547112	-0.19327	-1.13321	-0.559372	-0.501298	-0.86349	-1.0001	-0.731427	-0.545087	0.417464	-0.325376	0.134984	-0.0730686	0.286998	0	0.0933571	-0.596925	-0.187149	-0.214772	Tmem132a	6720481D13Rik|Hspa5bp1|Orai1	98170	ENSMUSG00000024736	GO:0005515|GO:0005783|GO:0005794|GO:0005886|GO:0016020|GO:0030177|GO:0032092|GO:0042177|GO:0042803|GO:0043069|GO:0061357	chr19	MGI:MGI:2147810|AllianceGenome:MGI:2147810	transmembrane protein 132A	10847143	protein-coding	10835193	-
107350	1.43913e-05	0.808923	0.612528	1.47642e-06	0.714671	0.471236	1.96351	0.973432	1.96351	up	1.12778	0.173484	1.12778	up	1.04023	0.0569037	1.04023	up	1.81108	0.856852	1.81108	up	116.872	123	201	311.376	229	145.891	103	73	76	59	39	84.9051	175.86	108	92.927	50	59	84.9854	84	163	121	236.942	148	162	130	99.8686	142	79.8759	123	80	58	110.978	73	42	33	49	95	28	91	0.729263	0.933607	1.251	1.27925	1.74247	1.03276	0.709332	0.541928	-0.0561728	-0.335783	-0.706097	-0.0365071	1.30832	0.424372	0.652435	-0.451465	-0.344689	-0.238502	0.378303	1.01183	0.666167	1.37833	1.07901	0.859678	0.699083	0.554896	1.02272	0.580023	0.687945	0.498188	0	0.536744	0.0529017	-0.46259	-0.712549	-0.295084	0.748232	-1.00993	0.615249	AW112010		107350	ENSMUSG00000075010	GO:0003674|GO:0005575|GO:0008150	chr19	MGI:MGI:2147706|AllianceGenome:MGI:2147706	expressed sequence AW112010	11027930	ncRNA	11024976	-
383435	0.000366913	0.660705	0.787236	6.71901e-05	0.504763	0.685734	1.73335	0.79356	1.73335	up	1.02855	0.0406082	1.02855	up	-1.12134	-0.165225	1.12134	down	1.50288	0.587726	1.50288	up	106	151	172	191.964	143	172	117	85	117.956	96	57	62	81	132	61	90	68	55.4051	114	141	154.5	250	142.773	196	111	134	62	93	194	87	57	85	140	78	26	83.25	89	74	76	0.436392	1.07749	0.87421	0.429424	0.91113	1.11828	0.741193	0.609491	0.426004	0.214534	-0.310612	-0.642093	0.0378866	0.561875	-0.106856	0.244529	-0.291873	-1.0077	0.666872	0.650646	0.866764	1.30372	0.87513	0.982534	0.319128	0.827023	-0.324838	0.64749	1.19334	0.467201	-0.177094	0	0.840357	0.278492	-1.20851	0.317582	0.502107	0.240162	0.203378	Ms4a14	Gm1276|SP3111	383435	ENSMUSG00000099398	GO:0003674|GO:0005886|GO:0007166	chr19	MGI:MGI:2686122|AllianceGenome:MGI:2686122	membrane-spanning 4-domains, subfamily A, member 14	11291818	protein-coding	11278613	-
109225	3.81103e-11	0.234303	1.00277e-06	7.15039e-13	0.0833536	1.82557e-08	2.8414	1.5066	2.8414	up	-1.56479	-0.64597	1.56479	down	-2.09534	-1.06719	2.09534	down	2.12194	1.08538	2.12194	up	868.003	1228.47	1311.75	1767.97	776.071	1001.2	866.243	792.642	337.686	256.259	229.887	548.736	501.621	466.739	495.734	277.803	418.642	460.28	280.891	1611.31	1592.09	2236.74	1897.24	2162.28	1659.89	1460.37	1581.26	1375.17	1374.89	610.653	525.527	1114.45	1088.29	712.371	258	443.934	699.295	631.143	760.277	0.000452995	0.632159	0.335648	0.163041	-0.118273	0.189957	0.159882	0.361051	-1.52614	-1.83854	-1.7683	-0.965896	-0.801086	-1.08562	-0.553747	-1.59898	-1.13934	-1.42285	-1.50173	0.695537	0.762427	0.995544	1.13766	0.976586	0.752008	0.803476	0.878246	1.06415	0.548957	-0.191109	-0.441939	0.243154	0.329345	0	-1.36729	-0.737169	0.0065546	-0.137043	0.0562572	Ms4a7	9130422I10Rik|A430103C15Rik|CD20l4|CFFMA	109225	ENSMUSG00000024672	GO:0003674|GO:0005802|GO:0005886|GO:0007166	chr19	MGI:MGI:1918846|AllianceGenome:MGI:1918846	membrane-spanning 4-domains, subfamily A, member 7	11313510	protein-coding	11298403	-
73656	2.76216e-10	0.239906	0.00376368	6.99448e-12	0.0874536	0.000299869	2.10829	1.07607	2.10829	up	-1.15281	-0.20515	1.15281	down	-1.43889	-0.524959	1.43889	down	1.68911	0.756264	1.68911	up	468.322	606.31	820.616	822.978	408.657	492.234	407.833	425.801	246.975	255.5	165.583	389.949	317.18	279	275	204.347	268.221	322.354	202.898	659.282	674.512	865.748	748.89	884.952	565.274	523.255	550.303	486.778	538.66	228.5	316.435	472.5	427.796	290.825	185	226.029	439.5	276	308.854	0.284049	0.787219	0.832728	0.233665	0.130224	0.339436	0.246882	0.638356	-0.803662	-0.66903	-1.06787	-0.284931	-0.288586	-0.654179	-0.230087	-0.86823	-0.60784	-0.762927	-0.79719	0.580065	0.697219	0.799961	0.970382	0.861498	0.371737	0.496524	0.529266	0.73967	0.370877	-0.435474	0	0.178998	0.156071	-0.118686	-0.673347	-0.537216	0.510311	-0.156549	-0.0695496	Ms4a6c	2200009H22Rik|2210417N07Rik	73656	ENSMUSG00000079419	GO:0005802|GO:0005886|GO:0007166|GO:0016020	chr19	MGI:MGI:2385644|AllianceGenome:MGI:2385644	membrane-spanning 4-domains, subfamily A, member 6C	11459561	protein-coding	11446732	+
66607	3.20039e-06	0.359033	0.223058	2.61844e-07	0.185861	0.108687	1.90214	0.927625	1.90214	up	1.28392	0.360557	1.28392	up	1.02506	0.0357119	1.02506	up	1.51864	0.60278	1.51864	up	179.93	122	128	238.971	100	153.25	123	80	69.2603	50	79	76	76	76	76	70	80.8613	108	46.5	127.927	91	114	160	143	125	66.5	75.9051	113.847	93.2518	34	67.8978	107.905	70.9392	75	32.8686	36	58.3479	58	67.9051	1.12445	0.694517	0.372636	0.670117	0.319806	0.876452	0.738034	0.446719	-0.417457	-0.801882	0.08497	-0.423671	-0.129345	-0.3099	0.135025	-0.19335	-0.117267	-0.120069	-0.702168	0.434963	0.0277858	0.09552	0.964171	0.452386	0.415186	-0.259093	-0.108219	0.863971	0.0611777	-0.963589	0	0.268919	-0.215724	0.146599	-0.945617	-0.967181	-0.182328	-0.18662	-0.03441	Ms4a4d	2210417J23Rik	66607	ENSMUSG00000024678	GO:0003674|GO:0005794|GO:0005886|GO:0008150|GO:0016020	chr19	MGI:MGI:1913857|AllianceGenome:MGI:1913857	membrane-spanning 4-domains, subfamily A, member 4D	11535830	protein-coding	11514158	+
68774	5.07742e-11	0.141616	5.18283e-09	9.78727e-13	0.0274801	4.3292e-11	2.93478	1.55325	2.93478	up	-1.78675	-0.837341	1.78675	down	-2.60473	-1.38113	2.60473	down	2.01316	1.00946	2.01316	up	351	386.737	551.745	587.934	224	323.671	241.941	285.303	104.964	92.863	85	174.977	150.956	155.085	188	87	111.438	157	88	620.861	574.97	937.368	768.999	912.443	575	539.992	554.977	596.803	505.492	188.939	275.934	348.249	409.485	256.591	150.552	175	359.708	231	309	0.129213	0.399713	0.521217	0.00966263	-0.475971	-0.00418139	-0.245244	0.321866	-1.77694	-1.86798	-1.7687	-1.17985	-1.09856	-1.24019	-0.51759	-1.83897	-1.61382	-1.53961	-1.74117	0.754636	0.728059	1.17583	1.26981	1.16683	0.657545	0.803144	0.802665	1.29486	0.540388	-0.448547	0.0636125	0	0.354157	-0.0381708	-0.70941	-0.64517	0.482471	-0.152127	0.192329	Ms4a6d	1110058E16Rik|Ms4a11	68774	ENSMUSG00000024679	GO:0003674|GO:0005802|GO:0005886|GO:0007166|GO:0016020	chr19	MGI:MGI:1916024|AllianceGenome:MGI:1916024	membrane-spanning 4-domains, subfamily A, member 6D	11582150	protein-coding	11563970	-
17476	1.50327e-15	0.781303	5.60565e-08	8.04923e-18	0.670643	6.84348e-10	3.41737	1.77289	3.41737	up	-1.80176	-0.849411	1.80176	down	-1.91982	-0.94097	1.91982	down	3.20723	1.68133	3.20723	up	7528	10161.5	9807	15155.5	8118.83	8445.25	7370	6868.5	2335	1927	2086.5	3944	4071.33	2919	3091.5	1945	2719.5	4030.5	1640.5	16415	13195	22100	19145.5	20405	14834.8	15943	15747	14093	15749.5	3394.5	2843.5	7191.5	7511	5109.17	2351.67	3192.17	4467	4248	4089.5	0.274561	0.837954	0.39558	0.420328	0.426354	0.42398	0.406316	0.633918	-1.57886	-1.77025	-1.42859	-0.962808	-0.622639	-1.28322	-0.755465	-1.63373	-1.28217	-1.13487	-1.79806	1.20186	0.971043	1.45774	1.63031	1.3725	1.06945	1.40961	1.35179	1.57906	1.22448	-0.558721	-0.848494	0.0907249	0.273902	0	-1.02144	-0.733438	-0.160498	-0.228685	-0.358802	Mpeg1	MPS1|Mpg-1|P-2|PFN2|mPFN2	17476	ENSMUSG00000046805	GO:0002250|GO:0002376|GO:0002468|GO:0002478|GO:0016020|GO:0022829|GO:0030670|GO:0031410|GO:0036019|GO:0042590|GO:0042742|GO:0045087|GO:0045335|GO:0050829|GO:0050830|GO:0061474|GO:0140367|GO:0140911	chr19	MGI:MGI:1333743|AllianceGenome:MGI:1333743	macrophage expressed gene 1	12442649	protein-coding	12438134	+
207521	2.23715e-06	0.843222	0.411914	1.74889e-07	0.763938	0.269963	1.51839	0.602538	1.51839	up	-1.10083	-0.138598	1.10083	down	-1.05677	-0.0796635	1.05677	down	1.5817	0.661472	1.5817	up	418.978	575.839	1042.43	1156.42	452	648	645	394.904	355	294	426.339	405.715	391	485.861	415	369.912	417.971	772.986	389	941.144	691.479	862.549	735.001	945	666	541.734	606.273	610.5	573	332.789	344.5	717.841	306.883	445.905	228.964	378.848	315	381.934	299.442	0.000826836	0.590236	1.0553	0.60181	0.153063	0.613492	0.785607	0.407083	-0.402804	-0.58913	0.173981	-0.350342	-0.109315	0.0235062	0.240997	-0.13466	-0.0904541	0.376275	0.0192318	0.97099	0.610466	0.672027	0.820779	0.83362	0.485714	0.423999	0.546414	0.943804	0.337442	-0.0156546	0	0.659755	-0.445755	0.375306	-0.488348	0.0853023	-0.0927935	0.189513	-0.236794	Dtx4	D930042H13|RNF155	207521	ENSMUSG00000039982	GO:0005654|GO:0005737|GO:0005813|GO:0007219|GO:0008270|GO:0010498|GO:0016567|GO:0016740|GO:0043161|GO:0045824|GO:0046872|GO:0061630|GO:0070936	chr19	MGI:MGI:2672905|AllianceGenome:MGI:2672905	deltex 4, E3 ubiquitin ligase	12479509	protein-coding	12443700	-
107321	3.05679e-05	0.903115	0.182874	3.56157e-06	0.85321	0.0808254	1.53356	0.616889	1.53356	up	1.13856	0.187211	1.13856	up	1.17326	0.230519	1.17326	up	1.5803	0.660197	1.5803	up	115.675	190.679	177	280.92	105	110.883	152	83.9489	72	89.8172	74.9781	120.927	108	157	94.9708	89	93	113.759	60	142	112	184.971	177.971	160.934	106	110	107.859	82.628	140	75.854	33.5	86	61.5	56	45	62.9708	95	75	96	0.908819	1.7605	1.26196	1.32516	0.811916	0.831326	1.46517	0.937951	0.0602326	0.464902	0.431307	0.668114	0.799335	1.15851	0.87823	0.57482	0.506235	0.376602	0.0872836	1.00725	0.749067	1.2155	1.53946	1.04456	0.599043	0.888705	0.820377	0.823302	1.06912	0.615822	-0.597484	0.363285	0	0.146856	-0.0706825	0.261226	0.94264	0.605938	0.886825	Lpxn	4933402K05Rik|A530083L21Rik|LDPL	107321	ENSMUSG00000024696	GO:0002102|GO:0003712|GO:0005515|GO:0005634|GO:0005737|GO:0005829|GO:0005886|GO:0005925|GO:0007155|GO:0007162|GO:0007179|GO:0016020|GO:0016607|GO:0033628|GO:0034446|GO:0042995|GO:0043542|GO:0046872|GO:0050859|GO:0070161	chr19	MGI:MGI:2147677|AllianceGenome:MGI:2147677	leupaxin	12811177	protein-coding	12773557	+
353211	2.1574e-05	0.2168	0.088743	2.40357e-06	0.0706466	0.0270084	1.40787	0.493511	1.40787	up	-1.02047	-0.0292378	1.02047	down	-1.20994	-0.27493	1.20994	down	1.18741	0.247819	1.18741	up	618.833	491.861	775.509	1032.45	534.15	683.101	606.295	425.5	437.728	427.948	482.455	520.956	447.96	408.02	386.172	294.156	425.634	958.347	411.38	647.062	614.665	738.417	566.287	819.442	737.383	621.586	663.766	524.416	689.296	497.883	394.95	706.259	487.5	473.667	334	394.476	427.312	434	396.832	0.341546	0.140864	0.406613	0.216265	0.172027	0.46764	0.474371	0.292783	-0.322545	-0.26947	0.130417	-0.211604	-0.13507	-0.450356	-0.0848284	-0.687221	-0.2862	0.464424	-0.122023	0.208523	0.218625	0.225899	0.22261	0.405989	0.410649	0.400413	0.455165	0.502567	0.382075	0.343588	-0.0247889	0.41433	0	0.240485	-0.165575	-0.0783348	0.125187	0.151927	-0.0524969	Prune2	6330414G02Rik|A230083H22Rik|A330102H22Rik|Bmcc1|Olfaxin|mKIAA0367	353211	ENSMUSG00000039126	GO:0005737|GO:0005829|GO:0006915|GO:0016462	chr19	MGI:MGI:1925004|AllianceGenome:MGI:1925004	prune homolog 2	17201296	protein-coding	16933482	+
14537	1.6839e-05	0.906832	0.495303	1.81049e-06	0.857888	0.350574	1.32459	0.405542	1.32459	up	-1.03716	-0.0526366	1.03716	down	-1.05514	-0.0774365	1.05514	down	1.30201	0.380742	1.30201	up	347.5	395.5	509.333	639	387.5	407.833	375.333	372	389.5	275	266	451	394	338	320.5	251.5	350	303	290	471	396.5	582	472.5	574	425.5	405	420	413.5	391.5	283	278.5	402.5	281.333	260.333	186	290	286	267	298	0.132035	0.449317	0.423106	0.147102	0.332006	0.346547	0.405551	0.721953	0.132071	-0.284446	-0.105525	0.203388	0.302783	-0.0989451	0.269281	-0.290215	0.0545697	-0.573779	-0.00341511	0.373372	0.209172	0.505508	0.584418	0.515426	0.240421	0.405406	0.417905	0.782769	0.18899	0.15161	0.0942435	0.226149	-0.170095	0	-0.387094	0.100807	0.168939	0.0740986	0.157313	Gcnt1	5630400D21Rik|B130048E03|C2 GlcNAcT|C2GNT|C2GlcNAcT|C2GnT-L|IGnT	14537	ENSMUSG00000038843	GO:0000166|GO:0003829|GO:0005615|GO:0005794|GO:0005802|GO:0009101|GO:0016020|GO:0016268|GO:0016740|GO:0016757|GO:0031985|GO:0048729|GO:0050901|GO:0060352|GO:0060993|GO:1903238	chr19	MGI:MGI:95676|AllianceGenome:MGI:95676	glucosaminyl (N-acetyl) transferase 1, core 2	17350208	protein-coding	17303505	-
18552	1.02551e-07	0.54989	0.402519	5.57889e-09	0.377939	0.260271	-1.37258	-0.456889	1.37258	down	-1.07841	-0.108903	1.07841	down	-1.00935	-0.0134305	1.00935	down	-1.28469	-0.361417	1.28469	down	166	156	254.243	307.442	179	245.333	172.715	112.667	262.819	274.825	211.862	304.5	274.797	303.729	188	264.971	309.868	347.803	236.427	254.876	206.274	257.582	149.5	321.361	251.934	192	209.333	129.5	214.41	243.62	210.481	259.904	263.788	230	197.934	221.595	189.171	202.657	190.455	-0.63642	-0.595439	-0.281923	-0.611026	-0.484856	-0.089314	-0.41685	-0.703913	-0.13811	0.0120096	-0.136454	-0.0659218	0.0803275	0.0441918	-0.202936	0.0824351	0.176245	-0.0774512	-0.00069809	-0.215185	-0.436211	-0.373103	-0.778376	-0.0240536	-0.218316	-0.374034	-0.289307	-0.594791	-0.382273	0.232814	-0.0123682	-0.107488	0.0343776	0.118649	0	0.0100532	-0.130012	-0.0263267	-0.191177	Pcsk5	PC5|PC6|SPC6|b2b1549Clo|b2b585Clo	18552	ENSMUSG00000024713	GO:0001822|GO:0003279|GO:0004175|GO:0004252|GO:0005576|GO:0005615|GO:0005788|GO:0005794|GO:0005797|GO:0005802|GO:0006465|GO:0006508|GO:0007368|GO:0007507|GO:0007565|GO:0007566|GO:0008233|GO:0008236|GO:0009952|GO:0016020|GO:0016485|GO:0016486|GO:0016787|GO:0019058|GO:0030323|GO:0033625|GO:0035108|GO:0042277|GO:0043043|GO:0043204|GO:0048566|GO:0048706|GO:0060976|GO:0140447|GO:1904754|GO:1905609|GO:1990635|GO:2001046	chr19	MGI:MGI:97515|AllianceGenome:MGI:97515	proprotein convertase subtilisin/kexin type 5	17814996	protein-coding	17409678	-
225998	0.00290722	0.788209	0.986787	0.000757782	0.681794	0.978906	-1.4242	-0.510151	1.4242	down	-1.03865	-0.0547145	1.03865	down	1.0339	0.0480929	1.0339	up	-1.32624	-0.407344	1.32624	down	594.333	502.212	998.764	1762.92	1224.25	925.028	721	604	1076.15	1297.06	598.829	1009	1121.23	1551.52	796.25	1217.5	2452.42	2430.46	1142.86	826.283	1374.49	976.844	809.7	1026.93	1109.29	800.333	741.15	600.137	1016.83	708.373	994.887	1608	897.167	864.667	802.533	1618.33	764.2	1075.57	768.167	-0.82549	-0.937847	-0.337144	-0.120605	0.259852	-0.203719	-0.384406	-0.310584	-0.133527	0.221509	-0.666591	-0.366669	0.0798092	0.36786	-0.149606	0.253293	1.13157	0.698277	0.24332	-0.547503	0.270891	-0.479166	-0.370293	-0.377149	-0.108959	-0.343699	-0.494504	-0.411609	-0.165795	-0.256468	0.199314	0.492574	-0.228784	0	-0.00961876	0.849407	-0.14491	0.352502	-0.208364	Rorb	Nr1f2|RZR-beta|RZRB|Rorbeta|hstp	225998	ENSMUSG00000036192	GO:0000978|GO:0000981|GO:0001228|GO:0003677|GO:0003700|GO:0004879|GO:0005515|GO:0005634|GO:0005654|GO:0006355|GO:0006357|GO:0007275|GO:0007601|GO:0008270|GO:0008502|GO:0035881|GO:0042462|GO:0042752|GO:0043565|GO:0045668|GO:0045892|GO:0045893|GO:0045944|GO:0046548|GO:0046549|GO:0046872|GO:0048511|GO:0050896|GO:0060041|GO:0060221|GO:0071300|GO:1990837	chr19	MGI:MGI:1343464|AllianceGenome:MGI:1343464	RAR-related orphan receptor beta	19088560	protein-coding	18907973	-
11668	0.00488437	0.25357	0.00277417	0.00140599	0.0966535	0.0002038	1.53149	0.614939	1.53149	up	-1.22251	-0.289851	1.22251	down	-1.61946	-0.695513	1.61946	down	1.15611	0.209278	1.15611	up	1784.29	1094.66	2618.03	2820.28	647.962	1019.05	1505.13	1198.09	711.111	612.87	997.644	952.539	1162.05	1077.47	1057.28	1150.4	844.201	1661.08	657.99	2198.44	1916.99	2073.63	2055.38	2322.09	1674.1	1394.79	1647.47	1438.93	1547.52	1259.34	1191.93	2091.94	1485.06	1205.16	1547.5	1105.14	1174.81	968.543	885.4	0.262225	-0.312027	0.554831	0.0589771	-1.15635	-0.562347	0.179118	0.17924	-1.22955	-1.35837	-0.4285	-0.948034	-0.366886	-0.656466	-0.238832	-0.326785	-0.905273	-0.349118	-1.05148	0.365981	0.252546	0.108503	0.475362	0.301652	-0.0134983	-0.0406103	0.159625	0.351738	-0.0582094	0.075325	-0.0382853	0.373857	0	-0.0192804	0.439397	-0.199163	-0.0227947	-0.296999	-0.501743	Aldh1a1	ALDH-E1|ALHDII|Ahd-2|Ahd2|Aldh1|Aldh1a2|E1|Raldh1	11668	ENSMUSG00000053279	GO:0001523|GO:0001758|GO:0002072|GO:0002138|GO:0004028|GO:0004029|GO:0005737|GO:0005829|GO:0006001|GO:0006629|GO:0006915|GO:0006979|GO:0009410|GO:0009449|GO:0016491|GO:0016620|GO:0018479|GO:0019145|GO:0030392|GO:0030424|GO:0033737|GO:0036438|GO:0042572|GO:0042573|GO:0042802|GO:0042904|GO:0042905|GO:0042995|GO:0043065|GO:0043878|GO:0045202|GO:0045471|GO:0048048|GO:0051287|GO:0106373|GO:0110095|GO:0120163	chr19	MGI:MGI:1353450|AllianceGenome:MGI:1353450	aldehyde dehydrogenase family 1, subfamily A1	20620827	protein-coding	20469947	+
71738	5.93195e-20	4.31916e-08	0.000214147	3.81149e-23	9.25071e-12	8.71446e-06	2.47918	1.30986	2.47918	up	-2.72469	-1.44609	2.72469	down	1.3701	0.454277	1.3701	up	9.25499	3.21023	9.25499	up	166.912	213.978	380.746	479.132	278.412	279.5	177.708	155	101	86	88	107	89	97.9562	88.5	73.9708	127	155	134	664	553.781	788	761.5	875.478	798.5	636.825	933.957	507.553	566.774	74.9854	41	103	73.9343	57	49	69.7299	38	57	67	1.26544	1.75443	2.19465	1.92304	2.04636	1.99274	1.51821	1.65025	0.376129	0.229857	0.489951	0.319198	0.347791	0.305567	0.604032	0.135581	0.78337	0.650498	1.07409	3.06015	2.88249	3.13401	3.46427	3.31577	3.33988	3.24971	3.7622	3.26977	2.91408	0.426816	-0.478411	0.45113	0.093267	0	-0.120216	0.23593	-0.551679	0.0376191	0.195561	Mamdc2	1200015L10Rik|mamcan	71738	ENSMUSG00000033207	GO:0005539|GO:0005576|GO:0005614|GO:0005783|GO:0007399|GO:0016020|GO:0031012	chr19	MGI:MGI:1918988|AllianceGenome:MGI:1918988	MAM domain containing 2	23425686	protein-coding	23279973	-
67329	0.00258353	0.326631	0.114053	0.000659578	0.157334	0.0401798	1.50367	0.588489	1.50367	up	1.32498	0.405969	1.32498	up	1.05547	0.0778804	1.05547	up	1.19781	0.2604	1.19781	up	432.519	329.014	439.98	528.51	584.445	398.474	373.546	337.312	387.876	422.734	224.412	279.378	169.912	333.538	199.285	335.527	340.448	280.379	276.482	420.561	447.066	390.67	342.339	410.846	384.992	211.403	209.567	238.354	335.468	170.112	229.95	208.372	256.317	264.077	274.096	193.067	190.975	324.53	148.058	0.629899	0.365901	0.394044	0.0553293	1.10699	0.495165	0.580777	0.762846	0.308154	0.517986	-0.16869	-0.305407	-0.728516	0.0639954	-0.234097	0.307768	0.196763	-0.503608	0.109828	0.392071	0.564452	0.112552	0.301643	0.215086	0.278202	-0.350408	-0.402961	0.170097	0.148263	-0.400593	0	-0.541563	-0.122337	0.202711	0.354394	-0.304031	-0.231583	0.537723	-0.669729	1700018L02Rik		67329		GO:0003674|GO:0005575|GO:0008150	chr19	MGI:MGI:1914579|AllianceGenome:MGI:1914579	RIKEN cDNA 1700018L02 gene	29026129	ncRNA	29024883	+
27356	0.00740311	0.624144	0.108623	0.00231337	0.462477	0.0373399	1.53303	0.616386	1.53303	up	-1.16267	-0.217446	1.16267	down	-1.36108	-0.444748	1.36108	down	1.30956	0.389085	1.30956	up	86	64	64	121	48	66	58	67	35	22	44	78	47	53	71	50	33	50	52	96	39	87	101	132	91	77	106	73	66	59	30	80	65	64	44	26	64	54	52	0.401295	0.105647	-0.285496	0.0301576	-0.39722	0.00296974	-0.00463247	0.532748	-1.06026	-1.64444	-0.417512	-0.0443292	-0.480816	-0.48804	0.378712	-0.33691	-1.06838	-0.889233	-0.19902	0.362616	-0.852739	0.047441	0.642323	0.678777	0.299065	0.294278	0.715444	0.564714	-0.0956202	0.173459	-0.836535	0.179095	0	0.259647	-0.182957	-1.0948	0.292932	0.0521541	-0.0775514	Insl6	RIF1	27356	ENSMUSG00000050957	GO:0005179|GO:0005576|GO:0006915|GO:0007283|GO:0007286|GO:0008584|GO:0009566|GO:0030317|GO:0035234|GO:0043066|GO:0051093|GO:2000242	chr19	MGI:MGI:1351595|AllianceGenome:MGI:1351595	insulin-like 6	29302718	protein-coding	29298754	-
60533	1.04847e-05	0.375832	0.680914	1.02175e-06	0.202204	0.553744	1.2937	0.371501	1.2937	up	-1.11187	-0.152988	1.11187	down	1.04	0.0565777	1.04	up	1.49595	0.581067	1.49595	up	1393.24	1652.12	1555.87	2179.65	1470.35	1482.58	1068.1	1216.23	1379.7	870.335	701.934	1756.12	1454.15	1217.75	1261.44	947.543	1102.54	1234.3	1236.02	1548.72	1370.36	2072.49	1676.49	2109.07	1754.74	1719.41	1802.8	1322.08	1696.39	1080.9	998.348	1226.8	976.559	650.723	738.964	845.499	912.076	903.124	902.507	0.510059	0.886553	0.408811	0.291982	0.630562	0.583279	0.289017	0.805668	0.331393	-0.247639	-0.330947	0.539252	0.561363	0.124844	0.620623	-0.00191307	0.0846453	-0.172807	0.462828	0.465321	0.373005	0.71245	0.786145	0.767579	0.659112	0.865995	0.89435	0.834291	0.679044	0.459637	0.310778	0.208655	0	-0.303649	-0.0222244	0.0192251	0.216746	0.206851	0.130607	Cd274	A530045L16Rik|B7h1|Pdcd1l1|Pdcd1lg1|Pdl1	60533	ENSMUSG00000016496	GO:0002250|GO:0002376|GO:0002845|GO:0003713|GO:0005515|GO:0005654|GO:0005768|GO:0005886|GO:0006955|GO:0007165|GO:0007166|GO:0009897|GO:0009986|GO:0015629|GO:0016020|GO:0030335|GO:0031295|GO:0031901|GO:0032689|GO:0032693|GO:0032733|GO:0034097|GO:0035666|GO:0042102|GO:0042130|GO:0046007|GO:0055038|GO:0070062|GO:0071222|GO:1903556|GO:1905404|GO:2000562|GO:2001186	chr19	MGI:MGI:1926446|AllianceGenome:MGI:1926446	CD274 antigen	29365495	protein-coding	29344838	+
16889	1.69766e-10	0.0412545	1.45377e-19	4.07235e-12	0.0021434	2.8023e-22	1.27333	0.348611	1.27333	up	-2.43194	-1.28211	2.43194	down	-1.93245	-0.95043	1.93245	down	1.60246	0.680285	1.60246	up	2217.22	1826.64	2636.65	3804.53	1833.53	2128.2	1932.84	1360.32	1744.98	1750.92	1706.83	2030.05	1682.99	1730.81	1486.64	1256.25	1652.65	2724.07	1372.73	5548.94	4571.76	7098.72	5717.69	6741.86	5318.39	4863.01	4936.55	4426.92	4761.44	2475.05	2111.98	3972.25	3461.07	3005.85	2100.6	2291.37	2538.35	2676.46	2738.35	-0.645065	-0.794012	-0.655639	-0.729838	-0.876407	-0.720637	-0.680744	-0.858243	-1.15519	-1.06461	-0.87447	-1.07707	-1.05323	-1.19337	-0.967834	-1.42049	-1.15685	-0.856172	-1.21126	0.481016	0.285759	0.663208	0.730694	0.618679	0.433412	0.540493	0.522178	0.752343	0.342536	-0.170576	-0.433681	0.0782738	0	0.0785723	-0.340436	-0.367876	-0.132024	-0.0512581	-0.0935316	Lipa	Lal|Lip-1|Lip1	16889	ENSMUSG00000024781	GO:0000278|GO:0000902|GO:0001523|GO:0001650|GO:0001816|GO:0001889|GO:0001935|GO:0002021|GO:0002244|GO:0002526|GO:0002536|GO:0004771|GO:0005654|GO:0005764|GO:0005829|GO:0006006|GO:0006096|GO:0006629|GO:0006631|GO:0006638|GO:0006641|GO:0006695|GO:0006754|GO:0006776|GO:0006897|GO:0006954|GO:0007005|GO:0007040|GO:0007264|GO:0008203|GO:0008283|GO:0008333|GO:0008340|GO:0009409|GO:0009410|GO:0010467|GO:0010878|GO:0012501|GO:0016042|GO:0016125|GO:0016298|GO:0016787|GO:0016788|GO:0019915|GO:0030097|GO:0030099|GO:0030217|GO:0030301|GO:0030324|GO:0030421|GO:0031929|GO:0033028|GO:0033189|GO:0033344|GO:0033993|GO:0035726|GO:0042098|GO:0042159|GO:0042391|GO:0043231|GO:0044255|GO:0048536|GO:0048539|GO:0048771|GO:0048871|GO:0048872|GO:0048873|GO:0050673|GO:0050862|GO:0051881|GO:0055088|GO:0060612|GO:0060837|GO:0061519|GO:0070231|GO:0070341|GO:0071704|GO:0071830|GO:0071838|GO:0072576|GO:0097009|GO:0097384|GO:0140354|GO:0140962|GO:1901355|GO:1903409|GO:1990845	chr19	MGI:MGI:96789|AllianceGenome:MGI:96789	lysosomal acid lipase A	34504874	protein-coding	34469716	-
15957	0.00679978	0.409473	0.0477687	0.00208314	0.233633	0.0107937	1.40722	0.492849	1.40722	up	-1.11797	-0.160881	1.11797	down	-1.34182	-0.424192	1.34182	down	1.17246	0.229538	1.17246	up	625.45	592.083	793.843	1052.2	425.75	670.617	413.093	414.737	360.1	262.7	357.083	483.003	470.2	644.676	399.2	383.625	341.033	697.283	516.5	685.7	502.25	1059.23	675.983	1022.33	834.5	524.361	692.033	505.25	575.2	580.5	445.692	650.583	459.083	373.083	247.583	450.283	777	425.25	492	0.443536	0.495059	0.526969	0.330242	-0.0685644	0.527676	0.00746441	0.342467	-0.517536	-0.886842	-0.217072	-0.234088	0.0214806	0.296226	0.0496874	-0.217458	-0.519253	0.092267	0.29292	0.378842	0.013876	0.833057	0.564711	0.811788	0.675794	0.241665	0.601976	0.535499	0.207661	0.651723	0.236231	0.382512	0	-0.0172434	-0.510863	0.199206	1.07446	0.209189	0.344278	Ifit1	GARG-16|IFI-56K|ISG56|Ifi56|P56	15957	ENSMUSG00000034459	GO:0002376|GO:0003723|GO:0005515|GO:0005737|GO:0005829|GO:0009615|GO:0009617|GO:0035457|GO:0035458|GO:0045087|GO:0051607	chr19	MGI:MGI:99450|AllianceGenome:MGI:99450	interferon-induced protein with tetratricopeptide repeats 1	34627409	protein-coding	34618289	+
240641	0.0193339	0.82649	0.0593366	0.00721585	0.740814	0.0147929	-1.38617	-0.471099	1.38617	down	1.2568	0.329759	1.2568	up	1.34568	0.428332	1.34568	up	-1.29462	-0.372527	1.29462	down	28	45	51.1531	75.8467	42.9562	46.9328	33	19	71.4621	46	35	49	80.5	62	49	102	43	59	49.9343	55.5	27	51.5	17	41.1908	45	41	28	16.4924	29.5	28	41	39.927	42	33	15.1182	54	55	26	28	-0.521657	0.293458	0.0872107	0.0522671	0.13857	0.207059	-0.122262	-0.589456	0.66552	0.11565	-0.0517025	-0.0190635	0.99147	0.434194	0.539632	1.38762	0.00944519	0.0455122	0.438458	0.268027	-0.687296	-0.0130439	-1.23247	-0.305408	-0.0209188	0.0810018	-0.509163	-0.88542	-0.561413	-0.205871	0.310084	-0.127582	0.065908	0	-1.02822	0.655608	0.770249	-0.306335	-0.274678	Kif20b	33cex|C330014J10Rik|MPP1|Mphosph1|magoo	240641	ENSMUSG00000024795	GO:0000166|GO:0001843|GO:0003777|GO:0005515|GO:0005524|GO:0005634|GO:0005654|GO:0005730|GO:0005737|GO:0005813|GO:0005829|GO:0005856|GO:0005871|GO:0005874|GO:0007018|GO:0007049|GO:0008017|GO:0008284|GO:0008574|GO:0015630|GO:0016887|GO:0030496|GO:0032467|GO:0035372|GO:0042803|GO:0042995|GO:0045171|GO:0048471|GO:0048812|GO:0050699|GO:0051233|GO:0051301|GO:0070201|GO:0070938|GO:0090316|GO:0097431|GO:1903438|GO:1990023|GO:2000114|GO:2001222|GO:2001224	chr19	MGI:MGI:2444576|AllianceGenome:MGI:2444576	kinesin family member 20B	34953150	protein-coding	34899758	+
107765	0.00327046	0.274301	0.415506	0.000873476	0.112681	0.274364	2.96153	1.56634	2.96153	up	1.11239	0.153659	1.11239	up	-1.75833	-0.814204	1.75833	down	1.51412	0.598481	1.51412	up	60	32	118	146	38	30	59	78	21	30	6	11	28	32	13	21.903	18	41	40	68	81	86	64	49.8321	79.7664	52	86.9841	21	26	45.5	12	32	47	5	139.949	26	69.9854	20	25.978	1.02475	0.24848	1.73998	1.44395	0.408577	0.00829887	1.16286	1.89489	-0.654395	-0.0541468	-2.14915	-1.72747	-0.0852175	-0.0731273	-0.927763	-0.384878	-0.80002	-0.0327044	0.565301	1.00795	1.34454	1.17359	1.12694	0.416219	1.25181	0.870764	1.57304	-0.0899601	-0.296742	0.941443	-1.01563	0	0.675054	-2.27559	2.6292	0.0480342	1.56475	-0.237973	0.0640631	Ankrd1	Alrp|CARP|Crap|MARP1	107765	ENSMUSG00000024803	GO:0000122|GO:0001650|GO:0002039|GO:0003677|GO:0003713|GO:0003714|GO:0005515|GO:0005634|GO:0005654|GO:0005667|GO:0005737|GO:0005829|GO:0006357|GO:0010976|GO:0030016|GO:0031432|GO:0031674|GO:0032991|GO:0035914|GO:0035994|GO:0042826|GO:0043065|GO:0043517|GO:0050714|GO:0055008|GO:0061629|GO:0070412|GO:0070528|GO:0071222|GO:0071260|GO:0071347|GO:0071356|GO:0071466|GO:0071560|GO:2000279	chr19	MGI:MGI:1097717|AllianceGenome:MGI:1097717	ankyrin repeat domain 1	36097244	protein-coding	36089365	-
15242	0.0035717	0.354118	0.302795	0.000971528	0.180889	0.171794	1.25273	0.32508	1.25273	up	1.00301	0.0043323	1.00301	up	1.32066	0.401261	1.32066	up	1.64948	0.722008	1.64948	up	92	127	100.971	193	104.557	97.5572	86	62	45	70.6846	67.5328	101	116	108	99	70	91.6035	128	64.6233	104.985	76	138	113.057	167.528	119.54	114	117	67	78	53	34.5573	118	41.781	48.9854	17	81	61.4737	58.9917	61	1.1311	1.72684	1.00481	1.33626	1.35848	1.19926	1.19616	1.05336	-0.0651832	0.671964	0.833083	0.96099	1.45509	1.17144	1.49083	0.781026	1.03706	1.09942	0.747032	1.12421	0.742295	1.34553	1.43753	1.65515	1.32513	1.49289	1.4904	1.07349	0.777897	0.651246	0	1.37232	-0.00508261	0.506437	-0.922417	1.17712	0.867338	0.812217	0.785256	Hhex	Hex|Hex1|Hhex-rs2|Prh|Prhx	15242	ENSMUSG00000024986	GO:0000122|GO:0000976|GO:0000977|GO:0000978|GO:0000981|GO:0001227|GO:0001228|GO:0001570|GO:0001701|GO:0001889|GO:0002009|GO:0002573|GO:0003677|GO:0003682|GO:0003700|GO:0005515|GO:0005634|GO:0005737|GO:0006355|GO:0006357|GO:0006406|GO:0007165|GO:0007219|GO:0007275|GO:0007492|GO:0008190|GO:0008301|GO:0009887|GO:0009952|GO:0016055|GO:0016525|GO:0016973|GO:0022027|GO:0030097|GO:0030154|GO:0030177|GO:0030183|GO:0030878|GO:0030900|GO:0030948|GO:0031016|GO:0032993|GO:0034504|GO:0035050|GO:0035264|GO:0042127|GO:0042803|GO:0043565|GO:0045736|GO:0045892|GO:0045893|GO:0045944|GO:0048568|GO:0048729|GO:0048853|GO:0060431|GO:0061009|GO:0061010|GO:0061011|GO:0061017|GO:0070365|GO:0070663|GO:0071103|GO:0071837|GO:0090009|GO:0090263|GO:0140297	chr19	MGI:MGI:96086|AllianceGenome:MGI:96086	hematopoietically expressed homeobox	37429179	protein-coding	37423289	+
226101	1.44943e-08	0.538333	0.00588823	5.74309e-10	0.363193	0.000562466	1.38719	0.472169	1.38719	up	-1.2276	-0.295844	1.2276	down	-1.13309	-0.180259	1.13309	down	1.5029	0.587753	1.5029	up	1845.42	1777.19	2305.41	3017.97	1679.11	1976.69	1617.73	1201.59	1400.4	1130.99	1133.56	1458.23	1384.85	1414.59	1106.45	1999.5	1288.02	1990.08	1140.45	2819.21	1983.64	2866.86	2662.24	2959.7	2272.2	2220.05	2144.43	1796.25	2226.01	1027.56	1183.78	2126.15	1592.27	1274.99	1148.55	1338.21	1326.56	1079.46	929.736	0.248849	0.325112	0.309401	0.0947418	0.155389	0.331532	0.221231	0.121479	-0.313836	-0.536408	-0.306209	-0.395641	-0.1758	-0.325708	-0.235231	0.408742	-0.357753	-0.150393	-0.319983	0.662814	0.239878	0.513842	0.78662	0.589706	0.365231	0.567958	0.477987	0.609751	0.404319	-0.28009	-0.110154	0.33528	0.0385876	0	-0.0527077	0.0149412	0.0904903	-0.202547	-0.493227	Myof	2310004N10Rik|2310051D19Rik|E030042N20Rik|Fer1l3	226101	ENSMUSG00000048612	GO:0001778|GO:0005543|GO:0005634|GO:0005886|GO:0005901|GO:0006071|GO:0016020|GO:0030947|GO:0031410|GO:0033292|GO:0034451|GO:0034605|GO:0043231|GO:0046872|GO:0055001|GO:0061025	chr19	MGI:MGI:1919192|AllianceGenome:MGI:1919192	myoferlin	38032025	protein-coding	37887484	-
17060	2.52297e-08	0.300789	0.0598388	1.08073e-09	0.133959	0.0150078	2.23635	1.16115	2.23635	up	-1.08811	-0.121825	1.08811	down	-1.40144	-0.486909	1.40144	down	1.73636	0.796063	1.73636	up	376.956	407.635	548.16	722.714	258.158	410.365	420.879	278.013	152.693	131.356	185.675	148.693	186.591	229.672	182.496	320.39	116.847	373.981	152.222	515.613	362.399	607.754	454.447	618.922	469.349	385.075	459.667	343.983	436.973	192.832	212.577	469.32	255.383	285.332	126.306	172.708	178.495	219.208	154.699	0.54487	0.788366	0.824543	0.620163	0.0415125	0.650925	0.866237	0.597255	-0.923465	-1.05494	-0.328717	-1.10195	-0.480082	-0.36094	-0.247725	0.354506	-1.23272	0.0253201	-0.637837	0.799385	0.374881	0.863428	0.823666	0.919584	0.677373	0.628075	0.843557	0.812671	0.642974	-0.106397	0	0.743182	-0.0142593	0.427731	-0.650017	-0.35146	-0.215745	0.0850105	-0.493085	Blnk	BASH|Bca|Ly-57|Ly57|Lyw-57|SLP-65	17060	ENSMUSG00000061132	GO:0005515|GO:0005737|GO:0005829|GO:0005886|GO:0007169|GO:0008289|GO:0010628|GO:0016020|GO:0019899|GO:0019901|GO:0035556|GO:0035591|GO:0042113|GO:0042169|GO:0043231|GO:0043274|GO:0050853|GO:1990782	chr19	MGI:MGI:96878|AllianceGenome:MGI:96878	B cell linker	40982664	protein-coding	40917371	-
83490	6.11888e-07	0.719155	0.190084	4.01023e-08	0.581916	0.0856985	1.63993	0.713637	1.63993	up	-1.19585	-0.258038	1.19585	down	-1.09782	-0.134637	1.09782	down	1.78638	0.837038	1.78638	up	418.25	478.746	486.674	888.788	487.795	456.747	457.796	412.5	229.187	234.985	211.485	408.819	435	379.091	358	245.788	312.763	430	268.515	643.978	547.927	840	671	740.635	597.861	537	594.963	488.847	533.679	249.825	182.41	463.73	405.039	312	114.649	217	380.799	279	363.26	0.138203	0.463715	0.0962667	0.36194	0.4029	0.248776	0.430897	0.609858	-0.894211	-0.772492	-0.697579	-0.199462	0.184417	-0.194609	0.167731	-0.584543	-0.3689	-0.329946	-0.375652	0.563471	0.414648	0.773693	0.82923	0.621951	0.469887	0.55122	0.659131	0.763078	0.374764	-0.289461	-0.777432	0.169259	0.0945015	0	-1.34636	-0.578737	0.320768	-0.123662	0.18182	Pik3ap1	1810044J04Rik|BCAP	83490	ENSMUSG00000025017	GO:0005102|GO:0005515|GO:0005634|GO:0005737|GO:0005829|GO:0005886|GO:0007165|GO:0016020|GO:0034122|GO:0034123|GO:0034134|GO:0034142|GO:0034154|GO:0034162|GO:0036312|GO:0042802|GO:0043122|GO:0043408|GO:0050727|GO:0051897	chr19	MGI:MGI:1933177|AllianceGenome:MGI:1933177	phosphoinositide-3-kinase adaptor protein 1	41373541	protein-coding	41261191	-
627352	2.98436e-05	0.761238	0.0767938	3.46439e-06	0.639773	0.0216615	-1.33496	-0.416802	1.33496	down	-1.14911	-0.200518	1.14911	down	-1.09785	-0.134681	1.09785	down	-1.27541	-0.350964	1.27541	down	131	145	226	352.333	116.333	134.667	116	98	238	208	194.367	280.667	216	278	162	140	178.5	294.167	146	209.667	186.5	188	168	210.5	159	183	130	170	202	169	199.333	208.833	212.333	168.333	187	174.5	155	190	184	-0.699367	-0.422263	-0.173137	-0.135728	-0.827881	-0.675995	-0.712452	-0.626451	-0.00254679	-0.11125	0.0178742	0.0951633	0.011663	0.195161	-0.139005	-0.559302	-0.340817	-0.0404186	-0.417455	-0.218213	-0.302929	-0.548733	-0.331391	-0.355761	-0.603667	-0.164628	-0.697928	0.0764613	-0.189622	-0.0161242	0.187794	-0.144444	0	-0.0529947	0.196686	-0.0559745	-0.138763	0.159303	0.0377517	Morf4l1b	EG627352|Gm6747	627352		GO:0003674|GO:0005575|GO:0008150	chr19	MGI:MGI:3648734|AllianceGenome:MGI:3648734	mortality factor 4 like 1B	41515400	protein-coding	41513691	+
71085	0.00140615	0.779767	0.0980932	0.000330078	0.667295	0.032005	1.27589	0.351508	1.27589	up	-1.20104	-0.264288	1.20104	down	-1.1316	-0.178369	1.1316	down	1.35419	0.437427	1.35419	up	379	512.556	657.108	813.579	395.726	439.493	420.281	384.5	430.142	304.667	287.243	419.339	453	449.288	384.167	451.89	390	437.383	298.963	613.528	514.167	901.205	578.677	801.012	518	618.891	464.5	434.964	680.5	292.5	302.956	547.854	415.167	381.667	154.934	289	482.5	496.118	392.667	-0.134096	0.432034	0.399312	0.104254	-0.0290031	0.0630913	0.177418	0.378319	-0.116055	-0.527962	-0.385996	-0.292936	0.112782	-0.0796442	0.139374	0.163884	-0.180627	-0.435514	-0.350814	0.363459	0.192772	0.745029	0.485547	0.604883	0.132898	0.625854	0.171879	0.464461	0.595258	-0.192071	-0.17564	0.279635	0	0.160638	-1.04206	-0.295492	0.532137	0.576628	0.163991	Arhgap19	4933411B03Rik|mFLJ00368	71085	ENSMUSG00000025154	GO:0005096|GO:0005737|GO:0005886|GO:0007165|GO:0043231|GO:0051056	chr19	MGI:MGI:1918335|AllianceGenome:MGI:1918335	Rho GTPase activating protein 19	41790523	protein-coding	41755027	-
67573	0.000779244	0.363555	0.11428	0.000165896	0.19129	0.0403125	-1.31644	-0.396641	1.31644	down	1.39096	0.476081	1.39096	up	1.07893	0.109603	1.07893	up	-1.69716	-0.763119	1.69716	down	666	397.876	519	1180.25	719.859	482.5	480	340.876	764	990	636.5	913	574.468	937.5	439.942	631	992.912	990.164	643	500.401	447	427	313.5	470.5	596	376	517.939	196	451	698.677	299.909	385	850	491	1138.56	688	302	713.401	583	0.155182	-0.457405	-0.465133	0.116942	0.310162	-0.326266	-0.154949	-0.319465	0.188657	0.648189	0.237846	0.305513	-0.0685473	0.457488	-0.189094	0.121504	0.643518	0.219208	0.229988	-0.454631	-0.533237	-0.856637	-0.922793	-0.686793	-0.188788	-0.617146	-0.195066	-1.20963	-0.522257	0.540071	-0.714271	-0.753345	0.509726	0	1.31138	0.4318	-0.667891	0.576611	0.210135	Loxl4	4833426I20Rik|Loxc	67573	ENSMUSG00000025185	GO:0004720|GO:0005507|GO:0005576|GO:0005615|GO:0016020|GO:0016491|GO:0016641|GO:0018057|GO:0030199|GO:0043235|GO:0046872|GO:0062023	chr19	MGI:MGI:1914823|AllianceGenome:MGI:1914823	lysyl oxidase-like 4	42601245	protein-coding	42580718	-
20249	0.0290912	0.230885	0.430033	0.0119567	0.0803218	0.287088	1.44404	0.530111	1.44404	up	1.06122	0.0857233	1.06122	up	-1.2685	-0.343127	1.2685	down	1.07271	0.10126	1.07271	up	2928.24	3006.14	4116.85	6092.67	2181.83	3250.33	3207.25	4955.17	2576.2	1886.78	1797.58	2981.49	3893.58	2398.5	2577.33	1385.58	3260.75	3845	2265.58	3285	2737.67	4028.55	3903.83	3719.92	3703.5	3867.42	2960.24	3316.87	3196.25	2328.08	2942	4237.5	3143.5	2217.58	3403.58	1606.67	2632	2038.74	2282.49	-0.28831	-0.119813	-0.0573273	-0.0950031	-0.670013	-0.154208	0.00535202	0.962221	-0.637672	-1.00131	-0.844256	-0.56707	0.112322	-0.7672	-0.218528	-1.32364	-0.220945	-0.403477	-0.532949	-0.319825	-0.498566	-0.198614	0.135632	-0.283719	-0.133212	0.165491	-0.260132	0.29134	-0.277005	-0.303413	0	0.127009	-0.183368	-0.404736	0.311295	-0.924539	-0.12428	-0.488425	-0.400752	Scd1	Scd|Scd-1|ab	20249	ENSMUSG00000037071	GO:0004768|GO:0005506|GO:0005730|GO:0005783|GO:0005789|GO:0006629|GO:0006631|GO:0006633|GO:0006636|GO:0006641|GO:0008610|GO:0009617|GO:0016020|GO:0016491|GO:0016717|GO:0032896|GO:0042632|GO:0043231|GO:0046872|GO:0048733|GO:0050830|GO:0050872|GO:0050873|GO:0055088|GO:0055092|GO:0070542|GO:0120162|GO:1903699|GO:1903966	chr19	MGI:MGI:98239|AllianceGenome:MGI:98239	stearoyl-Coenzyme A desaturase 1	44396148	protein-coding	44382889	-
107250	0.000260824	0.15349	0.513902	4.54165e-05	0.0332687	0.370705	-1.76784	-0.821985	1.76784	down	-1.11471	-0.156668	1.11471	down	1.29563	0.373659	1.29563	up	-1.22405	-0.291658	1.22405	down	422.92	563.086	604.435	673.943	180.638	280.248	384.241	288.693	692.654	532.488	652.787	1079.63	771.841	850.309	736.005	400.75	895.616	883.074	546.467	623.102	357.649	624.535	419.792	608.646	371	432.964	376.584	342.441	458.755	602.835	442.602	611.699	549.393	296.905	299.766	411.317	444	327.383	618.19	-0.34717	0.19642	-0.0924931	-0.538664	-1.53167	-0.957303	-0.323187	-0.406387	0.200006	-0.0937042	0.427086	0.700154	0.510314	0.469442	0.706097	-0.380648	0.647519	0.206861	0.148089	0.0145378	-0.70218	-0.155304	-0.348798	-0.162598	-0.719895	-0.260847	-0.502089	-0.251839	-0.344875	0.479995	0	0.0674067	0.0328865	-0.572935	-0.461134	-0.15757	0.0409079	-0.394337	0.447476	Kazald1	Bono1|IGFBP-rP10	107250	ENSMUSG00000025213	GO:0001503|GO:0001558|GO:0005520|GO:0005576|GO:0005614|GO:0005615|GO:0007275|GO:0009966|GO:0030154|GO:0030198|GO:0031012	chr19	MGI:MGI:2147606|AllianceGenome:MGI:2147606	Kazal-type serine peptidase inhibitor domain 1	45067728	protein-coding	45063680	+
12982	4.09134e-06	0.136201	0.0105823	3.52264e-07	0.0252424	0.00128655	1.25236	0.324648	1.25236	up	-1.39799	-0.483352	1.39799	down	-1.06901	-0.0962711	1.06901	down	1.63777	0.71173	1.63777	up	598.383	582.175	927.545	1172.63	769.861	820.011	577.694	410.843	751.12	533.21	577.183	465.778	472.23	907.027	390.409	535.011	481.05	659.15	676.499	1071.01	847.658	1339.72	1141.53	1405.79	1055.62	823.683	836.665	685.014	1113.55	642.251	468.149	624.92	667.872	442.022	464.534	582.314	368.914	441.014	369.412	0.0552607	0.146261	0.427082	0.162132	0.461576	0.49338	0.166854	0.00440693	0.218659	-0.190004	0.151245	-0.610929	-0.296754	0.464346	-0.30689	-0.0620356	-0.34743	-0.313321	0.357789	0.697713	0.444502	0.847523	0.996168	0.94685	0.690455	0.568742	0.551334	0.650185	0.836241	0.473114	-0.0172977	0	0.216365	-0.0970736	0.0725574	0.245721	-0.324623	-0.0627489	-0.393598	Csf2ra	CD116|Csfgmra|GM-CSF-Ra|GM-CSFR	12982	ENSMUSG00000059326	GO:0004896|GO:0007259|GO:0016020|GO:0030526|GO:0038157|GO:0070665	chr19	MGI:MGI:1339754|AllianceGenome:MGI:1339754	colony stimulating factor 2 receptor, alpha, low-affinity (granulocyte-macrophage)	61216856	protein-coding	61212840	-
12155	0.00235888	0.772411	0.10543	0.000593131	0.655945	0.0357004	-1.32599	-0.407069	1.32599	down	1.25031	0.322281	1.25031	up	1.15855	0.21232	1.15855	up	-1.43101	-0.51703	1.43101	down	24	34	32.5	62	32	32	35	13	53.5	38	49	56	34	47	39.5	20	31	66	43	17	25	33	23.5	30	38	20.5	22	23	27	17	23	41	35.5	44.5	24	28	22	26	45	-0.567387	0.0657306	-0.390508	-0.0618892	-0.109562	-0.168804	0.13929	-0.960281	0.424542	0.0166783	0.610387	0.350244	-0.0753217	0.211249	0.405366	-0.786217	-0.285961	0.383925	0.399425	-1.26226	-0.621664	-0.478488	-0.588679	-0.586106	-0.088182	-0.742336	-0.680424	-0.228928	-0.512506	-0.749101	-0.347243	0.0873399	0	0.608002	-0.184805	-0.115263	-0.375016	-0.129673	0.586483	Bmp15	Bmp-15|GDF-9B	12155	ENSMUSG00000023279	GO:0005125|GO:0005576|GO:0005615|GO:0005737|GO:0008083|GO:0045893	chrX	MGI:MGI:1316745|AllianceGenome:MGI:1316745	bone morphogenetic protein 15	6232778	protein-coding	6226108	-
18824	0.000742427	0.837747	0.296759	0.000157104	0.756287	0.167071	1.25345	0.3259	1.25345	up	1.06528	0.0912377	1.06528	up	1.10436	0.143213	1.10436	up	1.29943	0.377875	1.29943	up	713.523	815.916	968.375	1354.26	549.198	695.208	622.74	493.364	590.507	493.392	476.769	773.305	620.973	628.011	645.901	772.613	514.937	710.629	500.771	861.977	580.244	806.856	755.794	913.28	833.943	582.073	715.857	544.909	676.524	460.428	420.531	715.617	602.008	385.341	281.969	353.036	618.538	299.947	506.28	0.481204	0.805281	0.661284	0.541944	0.146357	0.427234	0.44723	0.440525	0.043623	-0.129923	0.0475607	0.29252	0.270338	0.106043	0.59149	0.640193	-0.0771685	-0.0327797	0.0959053	0.556517	0.0697308	0.288022	0.573318	0.496654	0.522432	0.239905	0.498407	0.492118	0.289341	0.165005	0	0.367568	0.238628	-0.123005	-0.475641	-0.304211	0.593008	-0.446815	0.233156	Plp2	mIMA4	18824	ENSMUSG00000031146	GO:0005886|GO:0019956	chrX	MGI:MGI:1298382|AllianceGenome:MGI:1298382	proteolipid protein 2	7537629	protein-coding	7534180	-
16506	0.024206	0.197631	0.784495	0.00951859	0.0578702	0.682824	-1.47391	-0.559649	1.47391	down	-1.13624	-0.184264	1.13624	down	1.21613	0.282294	1.21613	up	-1.06665	-0.0930911	1.06665	down	46	30	46	71	48	47	37	40	75	72	55	89	68	110	44.0476	43	51.0476	105.5	59	59	52.5	72.5	48	92	42.5	49	42	28	60	69	49	67	45	36	16	47	47	45.854	54	0.0291061	-0.456948	-0.23142	-0.208445	0.133294	0.0436788	-0.122646	0.319101	0.569788	0.596569	0.43493	0.676516	0.582572	1.09591	0.220471	-0.0239868	0.0915084	0.718524	0.513697	0.19081	0.106618	0.314921	0.0995879	0.688459	-0.268825	0.172716	-0.0896449	-0.287241	0.29739	0.929854	0.401798	0.453771	0	-0.0399132	-1.11187	0.289865	0.378035	0.346757	0.507411	Kcnd1	1110037K09Rik|Kca2-1|Kv4.1|Shal|Shal1|mShal1	16506	ENSMUSG00000009731	GO:0005216|GO:0005249|GO:0005250|GO:0005267|GO:0006811|GO:0006813|GO:0008076|GO:0016020|GO:0034220|GO:0034702|GO:0042995|GO:0043025|GO:0043197|GO:0045211|GO:0046872|GO:0051260|GO:0055085|GO:0071805	chrX	MGI:MGI:96671|AllianceGenome:MGI:96671	potassium voltage-gated channel, Shal-related family, member 1	7704517	protein-coding	7689998	+
22376	5.42613e-06	0.673959	0.197497	4.85784e-07	0.521817	0.0908174	1.47444	0.560163	1.47444	up	-1.18325	-0.242759	1.18325	down	-1.08005	-0.111097	1.08005	down	1.61532	0.691824	1.61532	up	122.963	156	164.964	292.562	140.506	158.993	127.667	117.333	122.122	100.325	89	144	124.82	141.5	108.333	65.8333	107.5	133	70.3333	209.471	155.796	278.956	197.767	271.716	134.833	169.554	160.39	154.193	194.872	78.8978	71.8631	145.215	147.317	73	50.5	75.3187	149.956	101.5	100.5	0.467634	0.941577	0.631034	0.854421	0.702828	0.821919	0.684152	0.891655	0.293157	0.0951924	0.149318	0.390721	0.478824	0.479226	0.538825	-0.389492	0.185943	0.0727205	-0.212796	1.03879	0.695897	1.27892	1.16229	1.27086	0.41683	0.98362	0.863496	1.19401	1.01689	0.143256	-0.0257182	0.589745	0.730937	0	-0.43365	-0.00977325	1.07186	0.51313	0.423588	Was	Wasp	22376	ENSMUSG00000031165	GO:0002625|GO:0003779|GO:0005515|GO:0005634|GO:0005737|GO:0005829|GO:0005856|GO:0005884|GO:0005886|GO:0005911|GO:0006955|GO:0007015|GO:0008064|GO:0008154|GO:0010591|GO:0012506|GO:0016197|GO:0017124|GO:0019901|GO:0030041|GO:0030048|GO:0031267|GO:0032488|GO:0035861|GO:0042110|GO:0042802|GO:0043274|GO:0045335|GO:0045944|GO:0051492|GO:0051497|GO:0071346|GO:1905168|GO:2000146	chrX	MGI:MGI:105059|AllianceGenome:MGI:105059	Wiskott-Aldrich syndrome	7956730	protein-coding	7947705	-
19652	0.0233543	0.0887073	0.333739	0.00911864	0.00999358	0.199572	1.25776	0.330852	1.25776	up	1.06102	0.0854498	1.06102	up	-1.18361	-0.243188	1.18361	down	1.00154	0.00221358	1.00154	up	4013.97	3312.03	4100.23	6264.4	3528.94	3073.78	3540.51	2711.59	3323.97	2617.91	2294.93	3747.87	3232.06	3439.75	2570.94	2788.12	2797.47	4172.03	2646.1	3993	2446.31	5020.5	3624.29	4199.89	3913.64	3226.66	3096.61	3043.84	4166.52	2569.33	2695.86	4476.45	3658.3	2928.82	3548.52	2587.13	2274.51	2441.46	2488.36	0.131253	-0.0154448	-0.0985956	-0.0903349	-0.011754	-0.270218	0.112536	0.0569897	-0.305446	-0.564261	-0.5273	-0.272469	-0.191757	-0.282463	-0.257546	-0.350279	-0.477464	-0.321144	-0.344398	-0.073679	-0.696341	0.0835218	-0.0069952	-0.144072	-0.0890245	-0.131272	-0.230594	0.131976	0.0700207	-0.196598	-0.161484	0.170714	0	-0.0388412	0.336022	-0.27269	-0.370319	-0.263794	-0.311605	Rbm3	2600016C11Rik	19652	ENSMUSG00000031167	GO:0003676|GO:0003723|GO:0005634|GO:0005654|GO:0005681|GO:0005737|GO:0006412|GO:0006417|GO:0009409|GO:0015934|GO:0030425|GO:0035196|GO:0042995|GO:0043023|GO:0045727|GO:0048026	chrX	MGI:MGI:1099460|AllianceGenome:MGI:1099460	RNA binding motif (RNP1, RRM) protein 3	8012119	protein-coding	8005214	-
13058	4.05759e-13	0.890591	4.68539e-05	4.43215e-15	0.832604	1.41495e-06	2.74863	1.45871	2.74863	up	-1.60142	-0.679347	1.60142	down	-1.54889	-0.631233	1.54889	down	2.84185	1.50683	2.84185	up	1918.14	2349.01	2576.44	3737.68	2474.92	2277.28	1819.5	1604.85	675.441	665.486	549	1349.49	1307.5	1108.06	958.761	554	704.913	1281.99	679.5	3535.35	2682.6	5229.72	4653.12	4637.87	3534.44	3438.25	3994.72	3266.49	3306.99	907.237	679.415	1894.99	1684.02	1296.3	630.964	770.89	1220.68	1055	1182.44	0.280691	0.703651	0.445831	0.379387	0.691148	0.511835	0.366877	0.515043	-1.38969	-1.32544	-1.37612	-0.531364	-0.282644	-0.701979	-0.465843	-1.46686	-1.25131	-0.808752	-1.09096	0.965458	0.651442	1.35718	1.56826	1.2138	0.9787	1.17512	1.35157	1.44858	0.951452	-0.483683	-0.935112	0.145311	0.0954952	0	-0.94081	-0.80469	-0.0534277	-0.259541	-0.170274	Cybb	CGD91-phox|Cgd|Cyd|Nox2|gp91-1|gp91phox	13058	ENSMUSG00000015340	GO:0005515|GO:0005635|GO:0005737|GO:0005739|GO:0005886|GO:0006801|GO:0006811|GO:0006952|GO:0006954|GO:0009055|GO:0009410|GO:0016020|GO:0016175|GO:0016491|GO:0020037|GO:0030425|GO:0032760|GO:0034220|GO:0034702|GO:0042554|GO:0043020|GO:0043025|GO:0045087|GO:0045335|GO:0045730|GO:0045766|GO:0046872|GO:0046982|GO:0050660|GO:0050665|GO:0097038|GO:0097411	chrX	MGI:MGI:88574|AllianceGenome:MGI:88574	cytochrome b-245, beta polypeptide	9335563	protein-coding	9301493	-
51795	9.89808e-06	0.693289	0.400332	9.53885e-07	0.547474	0.257742	-1.75976	-0.815377	1.75976	down	1.04806	0.0677274	1.04806	up	1.16413	0.219247	1.16413	up	-1.58431	-0.663857	1.58431	down	70.5	102.978	110.5	140.5	44.9403	37	73.9927	89	129.237	136	100.978	194	147.5	135	123	120	130.934	195.804	138	85	75.6934	85.7518	73	117	69	85	45.3333	65	77	77.9635	107	203.993	96.4781	80.9635	68	65	133	79	117	-0.484266	0.192994	-0.0964408	-0.353126	-1.09109	-1.43082	-0.25215	0.343545	0.225485	0.384746	0.182108	0.671335	0.570319	0.262008	0.572632	0.327278	0.321075	0.481331	0.610218	-0.411803	-0.494892	-0.572254	-0.424911	-0.0940995	-0.699052	-0.161964	-1.10882	-0.20159	-0.472075	-0.0233045	0.399194	0.930694	-0.0290847	0	-0.153773	-0.371717	0.749367	0.0022006	0.493527	Srpx	DRS-1|DRS-2|drs|drs-1|drs-2	51795	ENSMUSG00000090084	GO:0001845|GO:0005515|GO:0005776|GO:0005783|GO:0006914|GO:0034976|GO:0060244|GO:2001241	chrX	MGI:MGI:1858306|AllianceGenome:MGI:1858306	sushi-repeat-containing protein	9983879	protein-coding	9904216	-
23890	0.0389214	0.744548	0.99563	0.0168806	0.614982	0.993072	1.52097	0.604988	1.52097	up	1.07179	0.100024	1.07179	up	-1.0744	-0.103532	1.0744	down	1.32082	0.401431	1.32082	up	77	161	149	210	80	78.9478	145.263	90.7712	81	72	68	95	93	82	108	54	73.6515	93	55	112	78	165	138.912	133	99	102	83.5	133.5	99	66	39	118.652	111	105	10	60	114	80	109	-0.505938	0.68881	0.185918	0.0777855	-0.408009	-0.486352	0.572156	0.223067	-0.597449	-0.681699	-0.537235	-0.50763	-0.244	-0.606163	0.236098	-0.973632	-0.657888	-0.741684	-0.865854	-0.162746	-0.600493	0.223065	0.354389	-0.0580893	-0.327127	-0.0478368	-0.376526	0.687832	-0.258412	-0.412544	-1.20578	0	0.0242939	0.226139	-3.06821	-0.636102	0.378068	-0.12856	0.242439	Gpr34	Lypsr1	23890	ENSMUSG00000040229	GO:0004930|GO:0005886|GO:0007165|GO:0007186|GO:0016020|GO:0045028	chrX	MGI:MGI:1346334|AllianceGenome:MGI:1346334	G protein-coupled receptor 34	13507098	protein-coding	13498331	+
109731	0.0044053	0.0478846	0.887845	0.00124073	0.00286138	0.822051	1.39658	0.481895	1.39658	up	1.15967	0.21372	1.15967	up	-1.18609	-0.246214	1.18609	down	1.01534	0.0219608	1.01534	up	571.745	445.06	814.019	1094.39	500.43	580.386	655	401.746	483.661	513.515	467.057	544.852	418.759	387.814	317.781	296.612	396.625	722.08	439.681	638.686	594.467	607.766	468.796	560.398	544.241	446.705	516.431	432.624	594.818	438.431	410.382	647.579	523.836	468.554	480.502	395	296.77	410.777	293.869	0.00253773	-0.228217	0.251702	0.07549	-0.146877	0.00772476	0.361017	-0.0149231	-0.403411	-0.231325	-0.141209	-0.37173	-0.457148	-0.748458	-0.590866	-0.900051	-0.612867	-0.168795	-0.250867	-0.0351028	-0.0544081	-0.27985	-0.274794	-0.367029	-0.252347	-0.30105	-0.131764	0.00014019	-0.0554295	-0.0646992	-0.19432	0.0643606	-0.121115	0	0.13429	-0.301249	-0.625586	-0.152243	-0.710683	Maob	6330414K01Rik|MAO-B	109731	ENSMUSG00000040147	GO:0005739|GO:0005741|GO:0005743|GO:0008131|GO:0014063|GO:0016020|GO:0016491|GO:0019607|GO:0030425|GO:0042802|GO:0043025|GO:0045964|GO:0048545|GO:0050660|GO:0052595|GO:0097621	chrX	MGI:MGI:96916|AllianceGenome:MGI:96916	monoamine oxidase B	16683605	protein-coding	16575520	-
74405	0.0265508	0.301731	0.408326	0.0106795	0.134966	0.266037	1.46873	0.554571	1.46873	up	1.03703	0.0524549	1.03703	up	-1.27368	-0.349005	1.27368	down	1.11197	0.153111	1.11197	up	59	49	89	80.9167	39	64	49.9489	37	51	22	30	49	51.5	51.5	46	30	46	56	20	73	70	84	63.9562	35	59	55.855	58	39	40	55	52	68	41	29.9635	41	34	34	44	23	0.142509	0.00519371	0.475074	-0.265504	-0.411943	0.243413	0.0646043	-0.0390511	-0.232283	-1.3596	-0.685216	-0.430185	-0.0640678	-0.244623	0.0373631	-0.789039	-0.304379	-0.440897	-1.29269	0.252315	0.275979	0.281651	0.267961	-0.951498	-0.0412502	0.115942	0.130342	-0.0548711	-0.533249	0.357012	0.241851	0.229467	-0.379979	-0.550381	0	-0.422938	-0.334769	0.0415354	-0.969592	Efhc2	4933407D04Rik|mRib72-2	74405	ENSMUSG00000025038	GO:0005737|GO:0005856|GO:0005874|GO:0005879|GO:0010975|GO:0036064|GO:0042995|GO:0160111|GO:1990830	chrX	MGI:MGI:1921655|AllianceGenome:MGI:1921655	EF-hand domain (C-terminal) containing 2	17186180	protein-coding	16998288	-
60322	5.42498e-05	0.12665	0.648864	7.16901e-06	0.0210784	0.515034	-2.10782	-1.07575	2.10782	down	-1.18604	-0.246152	1.18604	down	1.34758	0.430368	1.34758	up	-1.3188	-0.399229	1.3188	down	32	53	58.5	92	22	37	29	10	63	83	58	106	86	90.5	72	76	76	86	47	53	58	35	40	43	55.25	51	36	30	35	40	39	55.3333	73	41	20	40	55	58	55	-0.642169	0.216368	-0.032331	0.0176568	-1.13995	-0.449171	-0.621832	-1.82861	0.170535	0.65397	0.363838	0.78099	0.77366	0.666686	0.78169	0.649962	0.517951	0.275976	0.0379295	-0.111626	0.10264	-0.883419	-0.31116	-0.556552	-0.0380268	0.0827179	-0.459751	-0.335419	-0.627931	-0.00445557	-0.075223	0.030045	0.550258	0	-0.93766	-0.0905094	0.457092	0.538048	0.386169	Chst7	2600013M07Rik|C6ST-2|GST5|Gn6st-4|glcNAc6ST-4	60322	ENSMUSG00000037347	GO:0000139|GO:0001517|GO:0005794|GO:0005802|GO:0005975|GO:0006044|GO:0006790|GO:0008146|GO:0008459|GO:0016020|GO:0016740|GO:0030206	chrX	MGI:MGI:1891767|AllianceGenome:MGI:1891767	carbohydrate sulfotransferase 7	19963760	protein-coding	19925809	+
21857	0.000264478	0.548147	0.572147	4.6166e-05	0.375097	0.428774	2.0306	1.02191	2.0306	up	1.01257	0.0180255	1.01257	up	-1.2423	-0.313008	1.2423	down	1.61426	0.690875	1.61426	up	274.712	302.839	366.785	718.255	143.964	283.833	208.888	101.394	172.788	94.3133	109.59	157.91	120.5	166.963	146.847	104.788	136.985	169.777	83	229.229	287.584	303.531	275.274	516.837	398.839	166.898	239.892	157.42	211.614	82	118.873	129.394	176.68	95.9854	209.817	69.6642	538.558	77.9854	110.956	0.92695	1.1982	1.08344	1.44979	0.0375233	0.957623	0.694122	-0.0193706	0.0934634	-0.694334	-0.250825	-0.176621	-0.272369	0.0175729	0.277278	-0.41929	-0.164756	-0.275447	-0.674274	0.468449	0.879845	0.700346	0.938981	1.4981	1.28108	0.26046	0.743914	0.523509	0.435421	-0.501485	0	-0.277062	0.292776	-0.305462	0.920747	-0.822745	2.21604	-0.567454	-0.133998	Timp1	Clgi|EPA|TIMP-1|TPA-S1|Timp	21857	ENSMUSG00000001131	GO:0002020|GO:0002248|GO:0004857|GO:0005125|GO:0005576|GO:0005604|GO:0005615|GO:0008083|GO:0008191|GO:0008270|GO:0008284|GO:0009725|GO:0010466|GO:0010951|GO:0030414|GO:0031012|GO:0034097|GO:0043066|GO:0043086|GO:0046872|GO:0051045|GO:0071492|GO:1901164|GO:1905049|GO:2001044	chrX	MGI:MGI:98752|AllianceGenome:MGI:98752	tissue inhibitor of metalloproteinase 1	20740972	protein-coding	20736524	+
101055983	0.00540084	0.066225	0.770569	0.00157433	0.00510623	0.663235	1.57665	0.656866	1.57665	up	1.19828	0.260964	1.19828	up	-1.27535	-0.350896	1.27535	down	1.03169	0.045005	1.03169	up	50	34	60.5	83	61	57	51	65	38.3333	41	25	41	45	60	32	29	23.5	37	42	45	47	55	42	58	45	47	46	51	49.5	41	52	47	37.5	29	40	38	31	37	31	0.20713	-0.218646	0.221611	0.0745778	0.536798	0.37971	0.398056	1.07727	-0.340774	-0.158074	-0.644844	-0.383935	0.044692	0.279174	-0.182792	-0.534541	-0.969944	-0.735392	0.0811014	-0.14225	0.0046916	-0.0258989	-0.0353274	0.0806074	-0.128633	0.170325	0.0993295	0.635559	0.0775862	0.236611	0.545258	0	-0.205305	-0.294127	0.267784	0.0409336	-0.164628	0.094964	-0.235551	Gm14569	Kiaa1210	101055983	ENSMUSG00000091556	GO:0001669|GO:0031410|GO:0061832	chrX	MGI:MGI:3705243|AllianceGenome:MGI:3705243	predicted gene 14569	35756288	protein-coding	35686034	-
245404	0.00572931	0.276019	0.622923	0.00169094	0.114333	0.483502	-1.2628	-0.336623	1.2628	down	-1.11424	-0.156055	1.11424	down	1.04325	0.0610913	1.04325	up	-1.08634	-0.119477	1.08634	down	105	100	160	304	113	131	130.5	98	165	179.5	180	208	166	166	172	132	193	245	114	175	121	201.5	159	229	154	106.5	132	122	168	142	105.5	182	162	122	116	135	117	124	149	-0.526317	-0.466089	-0.179161	0.143629	-0.377596	-0.223594	-0.0503001	-0.134224	-0.0388155	0.168378	0.399317	0.155116	0.124042	-0.0565133	0.439637	-0.151964	0.264087	0.187956	-0.282162	0.0132718	-0.434871	0.043541	0.0814018	0.257994	-0.157536	-0.453391	-0.183675	0.090035	0.0367107	0.22497	-0.237919	0.14937	0.10189	-0.0252075	0	0.0659852	-0.0522962	0.0358706	0.225585	Dcaf12l1	9330180J20|A230038L21Rik|Decaf12l1|Wdr40b	245404	ENSMUSG00000045284	GO:0003674|GO:0008150|GO:0080008	chrX	MGI:MGI:2444462|AllianceGenome:MGI:2444462	DDB1 and CUL4 associated factor 12-like 1	43879074	protein-coding	43875444	-
74131	2.13064e-09	0.478017	0.00129257	7.16431e-11	0.299976	8.47133e-05	1.81324	0.858573	1.81324	up	-1.49402	-0.579197	1.49402	down	-1.28119	-0.357485	1.28119	down	2.11445	1.08028	2.11445	up	101	151	158	262.5	121.5	142	147	99	76	67	74	125	90.5	92	84	64	78	80	62	206	167	320	248	284.5	214	182	180	201	220	62	60.5	163	115	79	45	70	121	64	115	0.0698128	0.780623	0.454856	0.584039	0.379201	0.544894	0.77363	0.532587	-0.505046	-0.601209	-0.230918	0.0726247	-0.0989876	-0.255827	0.0578537	-0.544194	-0.390804	-0.77459	-0.508692	0.900725	0.682135	1.363	1.37488	1.22324	0.969308	0.971858	0.915948	1.46251	1.07792	-0.318417	-0.387991	0.642467	0.259694	0	-0.713964	-0.229383	0.648366	-0.266162	0.504071	Sash3	1200013B08Rik|SLY1	74131	ENSMUSG00000031101	GO:0001782|GO:0002369|GO:0002639|GO:0002726|GO:0002821|GO:0005634|GO:0005737|GO:0030890|GO:0032609|GO:0032613|GO:0032623|GO:0032633|GO:0032640|GO:0032729|GO:0032733|GO:0032743|GO:0032753|GO:0032760|GO:0042098|GO:0042100|GO:0042102|GO:0043367|GO:0043372|GO:0046622|GO:0048873|GO:0051251	chrX	MGI:MGI:1921381|AllianceGenome:MGI:1921381	SAM and SH3 domain containing 3	47250442	protein-coding	47235313	+
103012	0.037187	0.952555	0.731215	0.0160169	0.9244	0.615793	-1.33717	-0.419187	1.33717	down	1.04649	0.0655517	1.04649	up	1.06885	0.0960577	1.06885	up	-1.3092	-0.388681	1.3092	down	1564.88	1286.71	2809.43	3498.12	3031.52	3302.47	1743.42	1845.32	5379.38	3364.1	3028.51	1811.55	2463.06	5549.55	1299.28	3377.8	2959.45	2471.82	5107.4	2281.29	2135.4	3635.77	1937.29	2802.17	1965.89	2321.13	1436.01	1181.16	3744.95	3063.2	2514.58	2557.59	2781.98	1894.93	2443.9	3588.49	1728.92	2119.19	1428.13	-0.832663	-0.984416	-0.248968	-0.535871	0.16411	0.228376	-0.514438	-0.103219	0.784149	0.192606	0.267919	-0.926251	-0.188702	0.802665	-0.847074	0.321573	-0.00119495	-0.681262	0.999384	-0.486242	-0.497378	0.01301	-0.515598	-0.332817	-0.687293	-0.21143	-0.94416	-0.838654	0.311186	0.452108	0.133147	-0.241794	0	-0.271957	0.193053	0.594393	-0.370941	-0.0729694	-0.717607	Firre	5830467J12Rik|6720401G13Rik	103012	ENSMUSG00000085396	GO:0003674|GO:0005634|GO:0005654|GO:0010467	chrX	MGI:MGI:2147989|AllianceGenome:MGI:2147989	functional intergenic repeating RNA element	49724198	ncRNA	49651997	-
14735	0.00059799	0.881744	0.706221	0.000120776	0.816968	0.58474	-1.33392	-0.415667	1.33392	down	-1.05086	-0.0715662	1.05086	down	-1.02033	-0.0290345	1.02033	down	-1.29516	-0.373136	1.29516	down	311	343	567	538	181.5	287.5	237.5	169	318	359.5	420	583	397.7	508.5	322	324.804	389	766.7	319	380.5	347	438	331	454	298.5	309.2	217	284	282	321	272	519	404.333	311.2	380	325	377	278	290	-0.381233	-0.109322	0.224675	-0.454277	-1.11539	-0.51104	-0.607863	-0.769495	-0.513696	-0.251056	0.200269	0.220587	-0.0369015	0.13711	-0.0771523	-0.274373	-0.146185	0.412396	-0.219081	-0.287628	-0.336383	-0.257749	-0.282235	-0.176103	-0.624177	-0.337145	-0.887958	-0.112396	-0.637497	-0.0197887	-0.292996	0.239725	0	-0.0956879	0.290434	-0.0879755	0.214318	-0.220825	-0.235115	Gpc4	9530073D23Rik|K-glypican	14735	ENSMUSG00000031119	GO:0005576|GO:0005615|GO:0005796|GO:0005886|GO:0009897|GO:0009966|GO:0009986|GO:0016020|GO:0016055|GO:0016477|GO:0042734|GO:0045202|GO:0062023|GO:0098552|GO:0098696|GO:0098978|GO:0099560|GO:1905606	chrX	MGI:MGI:104902|AllianceGenome:MGI:104902	glypican 4	51253800	protein-coding	51141895	-
14734	0.00243629	0.177095	0.0733063	0.00061729	0.0448663	0.0203009	-1.28366	-0.360267	1.28366	down	-1.21268	-0.278203	1.21268	down	-1.01511	-0.0216361	1.01511	down	-1.07453	-0.1037	1.07453	down	3751.25	4490.33	4773.49	9291.4	4659.84	4682.56	3670.99	2729.92	5862.53	6039.27	5289.63	6880.9	6987.82	6762.58	4804.44	5166.31	6036.14	7679.48	4157.45	6042.03	4902.91	6116.09	4515.13	6271.84	6160.74	5731.18	6266.77	3807.49	7163.93	4617.25	3770.24	4658.48	6111.71	5669.73	4941.65	5568.1	3820.77	4754.92	5229.1	-0.706806	-0.316739	-0.61966	-0.262019	-0.351111	-0.403336	-0.575651	-0.67369	-0.22723	-0.0987034	-0.0629845	-0.136343	0.18023	-0.0475941	-0.0958748	-0.200841	-0.108358	-0.181289	-0.432968	-0.216522	-0.433712	-0.372103	-0.430329	-0.305937	-0.174836	-0.0428858	0.0460377	-0.285478	0.111528	-0.0913582	-0.417977	-0.512182	0	0.173718	0.0733948	0.0927382	-0.362412	-0.0425205	0.0193644	Gpc3	OCI-5	14734	ENSMUSG00000055653	GO:0001658|GO:0001822|GO:0005515|GO:0005764|GO:0005796|GO:0005886|GO:0007224|GO:0008285|GO:0009617|GO:0009887|GO:0009948|GO:0009966|GO:0009986|GO:0010171|GO:0010466|GO:0016020|GO:0016477|GO:0030282|GO:0030316|GO:0030324|GO:0030414|GO:0030513|GO:0035116|GO:0040007|GO:0040008|GO:0045732|GO:0045807|GO:0045879|GO:0045880|GO:0045926|GO:0046326|GO:0050673|GO:0050680|GO:0060070|GO:0060071|GO:0060422|GO:0060828|GO:0060976|GO:0062023|GO:0072111|GO:0072138|GO:0072180|GO:0072203|GO:0090090|GO:0090263|GO:0098552|GO:1905475|GO:2000050|GO:2000096	chrX	MGI:MGI:104903|AllianceGenome:MGI:104903	glypican 3	51702851	protein-coding	51361303	-
553127	0.000129551	0.948679	0.0532029	2.00333e-05	0.917532	0.0126622	1.25599	0.328829	1.25599	up	1.13179	0.178604	1.13179	up	1.12114	0.16497	1.12114	up	1.24418	0.315195	1.24418	up	601.167	619.5	842.667	1200.67	547.5	574.5	465.5	402	512.333	507.833	379.667	646.333	525.5	593.833	440.667	366.833	603.5	604.667	467.667	519.333	625.833	595.833	527.167	946.167	708.333	443.333	592	338	560.5	355.833	346.5	380.5	472.5	319.5	402.5	286.333	334	396	409.833	0.513365	0.687322	0.740036	0.647629	0.421247	0.431453	0.306738	0.424424	0.118108	0.191055	-0.00164032	0.313117	0.308856	0.304667	0.319222	-0.155071	0.431147	0.0136213	0.276591	0.104884	0.458207	0.129976	0.332941	0.827047	0.566269	0.126454	0.503691	0.0824833	0.29727	0.072588	0	-0.264366	0.168517	-0.113966	0.31717	-0.326972	-0.0166502	0.233337	0.207617	Rtl8b	Cxx1b|Mart8c	553127	ENSMUSG00000067924	GO:0003674|GO:0005575|GO:0008150	chrX	MGI:MGI:3576504|AllianceGenome:MGI:3576504	retrotransposon Gag like 8B	52672404	protein-coding	52671132	-
236790	0.00589488	0.814182	0.940856	0.0017499	0.724027	0.906801	-1.34142	-0.423762	1.34142	down	-1.03787	-0.0536203	1.03787	down	1.01884	0.0269321	1.01884	up	-1.26858	-0.343209	1.26858	down	271.993	257.056	467.927	402.283	338.146	444.343	268.86	180.553	676.291	440	340.796	351.5	389.963	637.007	262.325	509.817	375.5	369.084	584.685	377.338	272	553.283	268.993	421.745	340.908	314.5	270.854	201.949	499.934	430.686	345.927	366.61	449.912	273.245	250.817	499	319	312.395	281.405	-0.312816	-0.263686	0.209374	-0.611908	0.0440497	0.378836	-0.167171	-0.412333	0.836685	0.30222	0.16055	-0.24762	0.19652	0.723936	-0.111094	0.637802	0.0646224	-0.380553	0.916787	-0.0379033	-0.425948	0.341101	-0.319735	-0.020658	-0.170763	-0.0508614	-0.306374	-0.342533	0.45031	0.666039	0.315629	0	0.415863	-0.0215731	-0.047164	0.792388	0.235075	0.209226	-0.0167556	Ints6l	4930535D10Rik|6330505F04Rik|D130066O12|Ddx26b	236790	ENSMUSG00000035967	GO:0003674|GO:0032039|GO:0034472	chrX	MGI:MGI:2442593|AllianceGenome:MGI:2442593	integrator complex subunit 6 like	55553201	protein-coding	55500240	+
14168	0.00310223	0.685934	0.262948	0.000819245	0.536083	0.138542	1.30328	0.382148	1.30328	up	-1.05659	-0.0794161	1.05659	down	-1.14142	-0.190824	1.14142	down	1.20643	0.270741	1.20643	up	156.083	148.583	149.655	411.333	216	151.484	187.833	117.383	151	160.5	134.758	143.297	170.5	143.083	98	132.5	93.6667	249.478	116.375	198.333	242.433	204	198.423	287.7	227.5	144	186.5	127	179.5	134	126.724	173.45	129.667	124	186	107	128.2	124.176	92	0.0190878	0.0786614	-0.302116	0.553344	0.530591	-0.0405188	0.448581	0.0996265	-0.193255	-0.0195551	-0.0448356	-0.408983	0.136109	-0.297363	-0.39844	-0.173032	-0.805428	0.187566	-0.278937	0.167322	0.541189	0.0348086	0.37443	0.560689	0.378878	-0.0446978	0.288441	0.12146	0.105711	0.11479	0	0.0534291	-0.245818	-0.0282707	0.654656	-0.295886	0.0530696	0.0113969	-0.496543	Fgf13	Fgf1c|Fhf2	14168	ENSMUSG00000031137	GO:0000165|GO:0001764|GO:0005634|GO:0005737|GO:0005829|GO:0005874|GO:0005886|GO:0006814|GO:0006915|GO:0007026|GO:0007399|GO:0007611|GO:0007612|GO:0007613|GO:0008017|GO:0008083|GO:0014704|GO:0016020|GO:0016328|GO:0017080|GO:0021766|GO:0021795|GO:0022008|GO:0030175|GO:0030295|GO:0030424|GO:0030425|GO:0030426|GO:0042995|GO:0043005|GO:0044325|GO:0045200|GO:0046785|GO:0048487|GO:0048671|GO:0048755|GO:0072659|GO:0098909|GO:1904862|GO:1905150|GO:1905152	chrX	MGI:MGI:109178|AllianceGenome:MGI:109178	fibroblast growth factor 13	58630932	protein-coding	58107505	-
14404	0.0250801	0.789074	0.918533	0.00997509	0.684123	0.867384	-1.26518	-0.339345	1.26518	down	1.06055	0.0848104	1.06055	up	-1.0249	-0.0354857	1.0249	down	-1.3752	-0.459641	1.3752	down	55.2	37.5	55.5833	40.1542	23.0833	41.75	23.25	29.25	54.6667	34.5	64.6934	38.5	41.3333	73	25.5	55.0833	40.6667	51	59.25	36.8333	27	64	39	42.9708	35	25	51	17.75	35.9994	64.8333	35.3333	41	56.5712	34.1667	55.7445	37.25	36.3333	27.5	22.5833	0.362094	-0.0650659	0.111552	-0.960758	-0.852935	-0.0572519	-0.722987	-0.0625086	0.183512	-0.394877	0.739072	-0.462477	-0.0657029	0.574332	-0.498142	0.403246	-0.166534	-0.260196	0.589751	-0.418939	-0.782785	0.204966	-0.130018	-0.339864	-0.478979	-0.728184	0.260417	-0.874895	-0.369646	0.909947	0	-0.184813	0.400095	-0.0453668	0.758838	0.0243983	0.0766215	-0.320905	-0.680336	Gabre		14404	ENSMUSG00000031340	GO:0004890|GO:0005254|GO:0005886|GO:0006821|GO:0007214|GO:0008503|GO:0022851|GO:0032590|GO:0043005|GO:0045202|GO:0045211|GO:0050877|GO:0051932|GO:0060078|GO:0098794|GO:0098982|GO:1902476|GO:1902495|GO:1902711|GO:1904315|GO:1904862|GO:2001226	chrX	MGI:MGI:1330235|AllianceGenome:MGI:1330235	gamma-aminobutyric acid (GABA) A receptor, subunit epsilon	71318327	protein-coding	71301038	-
320707	7.97248e-08	0.00137416	0.293611	4.19633e-09	2.94316e-06	0.164466	1.78262	0.834001	1.78262	up	1.19693	0.259336	1.19693	up	-1.35403	-0.437262	1.35403	down	1.09992	0.137403	1.09992	up	370.125	325.449	553.317	782.636	520.674	517.352	396.667	380.834	292.833	284.833	199.383	296.558	245.482	303.667	258.333	242	249.982	353	228.55	414	470.281	459.813	387.5	456.033	442.533	331.964	343.635	336.456	385.133	367.508	333	451.7	285.75	277.729	276.493	237.672	262	281.6	217	0.0381899	-0.0167742	0.357756	0.254784	0.573345	0.504869	0.300461	0.570968	-0.464318	-0.418605	-0.706253	-0.586268	-0.564642	-0.438324	-0.226655	-0.530612	-0.615806	-0.538274	-0.531804	0.00243092	0.270529	-0.0193081	0.113455	-0.00133133	0.112202	-0.0663366	-0.0564508	0.300456	-0.0195122	0.343739	0.167244	0.20768	-0.332467	-0.0915265	0	-0.371122	-0.142354	-0.0339384	-0.485148	Atp2b3	6430519O13Rik|Pmca3	320707	ENSMUSG00000031376	GO:0005388|GO:0005886|GO:0015085|GO:0030165|GO:0042734|GO:0043231|GO:0051480|GO:0098688|GO:0098978|GO:0098982|GO:1905056|GO:1990032|GO:1990034	chrX	MGI:MGI:1347353|AllianceGenome:MGI:1347353	ATPase, Ca++ transporting, plasma membrane 3	72616876	protein-coding	72546692	+
140571	0.0214297	0.230885	0.904294	0.00819735	0.0804066	0.845028	-1.55079	-0.633003	1.55079	down	-1.2097	-0.274647	1.2097	down	1.16513	0.220493	1.16513	up	-1.10027	-0.137864	1.10027	down	24	25	53	45.1867	24.3456	32.2899	22.28	12.097	60.9583	39	47.9091	26.9562	63	48.9124	17.097	61	51.5	44.4762	43.16	28.16	24.9854	44	36	46.9343	31.9852	44.0271	30.9301	27	33.8182	21.0763	22	31	44	24.16	24	38	27.9854	47.16	34	-0.294204	-0.104693	0.588228	-0.245075	-0.23079	0.117392	-0.239132	-0.790958	0.88601	0.327336	0.851088	-0.431382	1.08768	0.541972	-0.529559	1.09578	0.719527	0.0876761	0.677967	-0.260968	-0.349324	0.209733	0.29984	0.332757	-0.0635939	0.633615	0.0842657	0.275581	0.0855169	-0.165828	-0.13819	-0.0428324	0.582868	0	0.0883779	0.598494	0.245338	1.00256	0.455276	Plxnb3	Plxn6	140571	ENSMUSG00000031385	GO:0001938|GO:0002116|GO:0005515|GO:0005886|GO:0007156|GO:0007162|GO:0007399|GO:0008360|GO:0009986|GO:0010593|GO:0010976|GO:0016020|GO:0017154|GO:0019904|GO:0030336|GO:0034260|GO:0043087|GO:0050772|GO:0050918|GO:0051022|GO:0060326|GO:0071526|GO:0098632	chrX	MGI:MGI:2154240|AllianceGenome:MGI:2154240	plexin B3	72816116	protein-coding	72800709	+
69537	5.94112e-08	0.79393	0.000544979	2.99028e-09	0.691224	2.77478e-05	1.29612	0.374194	1.29612	up	-1.19868	-0.26145	1.19868	down	-1.1658	-0.221322	1.1658	down	1.33267	0.414323	1.33267	up	529.543	527.18	672.888	985.384	438.767	502.226	479.3	398.844	453.01	413.88	362.219	493.748	505.753	496.484	343.176	391.15	414.309	491.571	401.385	770.402	542.625	1024.78	664.518	930.076	648.912	541.774	560.323	527.679	706.748	392.461	314.111	605.919	535.807	409.124	358.441	389.062	392.591	370.701	382.93	0.0875931	0.211759	0.172684	0.119795	-0.140913	-0.00527287	0.106131	0.170299	-0.302187	-0.346844	-0.312267	-0.318142	0.0108433	-0.196399	-0.28427	-0.305231	-0.354258	-0.527874	-0.186658	0.431079	0.00962925	0.669549	0.424233	0.559545	0.197107	0.172996	0.181598	0.482364	0.388995	-0.02882	-0.384336	0.164107	0.107159	0	-0.0928373	-0.127424	-0.026227	-0.104664	-0.133094	Dnase1l1	2310005K03Rik|Dnase1ll|Dnasex|Dnl1ll|G4.8	69537	ENSMUSG00000019088	GO:0003677|GO:0003824|GO:0004518|GO:0004519|GO:0004530|GO:0004536|GO:0005634|GO:0005783|GO:0006308|GO:0016787	chrX	MGI:MGI:109628|AllianceGenome:MGI:109628	deoxyribonuclease 1-like 1	73325939	protein-coding	73316823	-
210710	0.00448826	0.805612	0.680229	0.00126619	0.707779	0.553041	1.41069	0.4964	1.41069	up	-1.01978	-0.0282523	1.01978	down	-1.09039	-0.124843	1.09039	down	1.31933	0.399808	1.31933	up	41	37.5	52.427	101.963	38.1667	57	22	45	46	26	23	33	44	38.8333	19.5	31.5	26	38.25	50	48.989	33	76	41.8905	56.9763	46.5	48.5	47.5	45.8905	41.9927	31.5	34.5	48.4453	44.9562	28	14.5	21	39	21	26.5	-0.0325165	-0.0306325	0.0616436	0.418105	-0.09304	0.426367	-0.768281	0.593413	-0.0310817	-0.768529	-0.71848	-0.650436	0.0589285	-0.301836	-0.850732	-0.368584	-0.777436	-0.6408	0.379298	0.0269423	-0.458846	0.487327	0.00756454	0.101573	-0.0346699	0.262306	0.192281	0.529915	-0.113046	-0.097003	0	0.0903525	0.102983	-0.298096	-1.14951	-0.768019	0.213235	-0.675514	-0.415169	Gab3	5930433H21Rik	210710	ENSMUSG00000032750	GO:0005515|GO:0005575|GO:0005737|GO:0005829|GO:0007165|GO:0030225|GO:0035591	chrX	MGI:MGI:2387324|AllianceGenome:MGI:2387324	growth factor receptor bound protein 2-associated protein 3	74128511	protein-coding	74032151	-
71398	0.000652341	0.21791	0.0294554	0.000134408	0.0715011	0.00542347	1.5583	0.639973	1.5583	up	1.41632	0.502146	1.41632	up	1.08309	0.115148	1.08309	up	1.19166	0.252976	1.19166	up	54.25	75.5	93	121	64	81.5	55	41.2	60.3333	53	38	35	44	75	45	28	44	50	45.3333	53	47.25	76	41.5	63.5	42	41	59.5	33	65.5	22.5	53.5	46.5	42	37	21	31.8333	39	26.5	37	0.340255	0.947726	0.857336	0.633831	0.621491	0.910978	0.52242	0.434905	0.329012	0.227725	-0.025342	-0.596775	0.0277009	0.616532	0.324491	-0.569737	-0.0496721	-0.285559	0.206714	0.109247	0.0277753	0.456099	-0.0371752	0.226741	-0.212739	-0.0112824	0.486015	0.0229578	0.497083	-0.613657	0.601715	0	-0.0263762	0.0727749	-0.646397	-0.199098	0.182008	-0.371139	0.0351362	Tasl	5430427O19Rik	71398	ENSMUSG00000025058	GO:0002376|GO:0003674|GO:0005634|GO:0005654|GO:0005737|GO:0005764|GO:0005768|GO:0016020|GO:0034121|GO:0034157|GO:0034161|GO:0035751|GO:0036020|GO:0043231|GO:0045087|GO:0045089	chrX	MGI:MGI:1918648|AllianceGenome:MGI:1918648	TLR adaptor interacting with endolysosomal SLC15A4	84935105	protein-coding	84913879	+
245526	0.0002964	0.187943	0.913993	5.26906e-05	0.0516685	0.859768	1.55525	0.637146	1.55525	up	1.13038	0.176805	1.13038	up	-1.15755	-0.211069	1.15755	down	1.18861	0.249273	1.18861	up	41.5	27	40.75	60	41	38.5	40	44	41	34.5	17	36	28	31.5	17.5	19	21	34	28	36	44.5	40.3333	28	45.25	38	37	37.3333	37	32	25	31.3333	33.5	31	29.5	24	21	24	15	24	0.407496	-0.0820394	0.120658	0.0756106	0.432796	0.282788	0.51674	0.983516	0.225433	0.0620804	-0.732055	-0.10238	-0.170624	-0.181254	-0.584326	-0.675412	-0.663034	-0.3882	-0.0346789	0.00500393	0.395018	-0.00417614	-0.151108	0.191654	0.0966234	0.294371	0.267342	0.641769	-0.0825887	-0.00790214	0.283627	-0.0193176	-0.0107455	0.199717	0	-0.345495	-0.0646801	-0.738417	-0.135602	Pgr15l		245526	ENSMUSG00000031212	GO:0004930|GO:0007186|GO:0097730	chrX	MGI:MGI:2676330|AllianceGenome:MGI:2676330	G protein-coupled receptor 15-like	96125710	protein-coding	96116202	+
245527	0.00117589	0.881711	0.3394	0.000267717	0.816749	0.203684	1.47956	0.565173	1.47956	up	-1.10191	-0.140004	1.10191	down	-1.14995	-0.201573	1.14995	down	1.41775	0.503605	1.41775	up	78	114	227.833	341.5	138	157	126.443	132.5	155	108	60	109	119	87	57.3333	126	131.993	118.5	112	162.5	194	185	116	184.833	146.485	188	261	107.333	210.811	110	119.809	98	96.2	52	146.833	112	112.333	83	72.3333	-0.305165	0.37294	0.980741	0.961438	0.560744	0.687598	0.554129	0.95091	0.520981	0.0854201	-0.53565	-0.127144	0.293815	-0.338614	-0.495331	0.430917	0.365939	-0.209943	0.342298	0.556351	0.896174	0.570281	0.276495	0.598866	0.420286	1.01648	1.44983	0.555247	1.0142	0.506578	0.595567	-0.0937204	0	-0.60551	0.990049	0.446519	0.538976	0.106709	-0.167	Eda2r	9430060M22Rik|TNFRSF27|Xedar	245527	ENSMUSG00000034457	GO:0005031|GO:0005886|GO:0007275|GO:0012501|GO:0016020|GO:0030154|GO:0033209|GO:0038023|GO:0043123|GO:0046330|GO:0051092|GO:0072332	chrX	MGI:MGI:2442860|AllianceGenome:MGI:2442860	ectodysplasin A2 receptor	96420786	protein-coding	96375936	-
13641	1.68121e-05	0.807475	0.75042	1.80399e-06	0.711492	0.636948	-1.39263	-0.477811	1.39263	down	-1.04723	-0.0665745	1.04723	down	-1.00563	-0.00809611	1.00563	down	-1.33731	-0.419333	1.33731	down	721.796	588.5	1088.5	962.785	518	692.971	560	337.861	834.051	775.5	977.693	987.905	869	987.721	795.485	1033.92	871	1588.88	646.5	1030.5	737.432	834.438	583.921	1006.93	678.711	613.721	497.268	491	723	856.493	774	1076.31	903.493	813.185	703.898	744.701	520	625	649.2	-0.382288	-0.546218	-0.0501347	-0.830399	-0.818138	-0.457538	-0.586095	-0.985818	-0.338317	-0.357651	0.203531	-0.234266	-0.124956	-0.120764	0.0118923	0.180378	-0.199013	0.247943	-0.415718	-0.0659761	-0.46454	-0.543607	-0.679023	-0.242639	-0.65484	-0.563833	-0.907362	-0.538295	-0.494926	0.180348	0	0.0762816	-0.0557623	0.0743227	-0.0359306	-0.107486	-0.537465	-0.267785	-0.288236	Efnb1	Cek5-L|EFL-3|Elk-L|Epl2|Eplg2|LERK-2|Lerk2|Stra1	13641	ENSMUSG00000031217	GO:0001755|GO:0005515|GO:0005634|GO:0005737|GO:0005886|GO:0007275|GO:0007399|GO:0007411|GO:0009880|GO:0009986|GO:0016020|GO:0030154|GO:0031295|GO:0042098|GO:0042102|GO:0042734|GO:0045121|GO:0045202|GO:0046875|GO:0048013|GO:0098978|GO:0099054|GO:2000785	chrX	MGI:MGI:102708|AllianceGenome:MGI:102708	ephrin B1	98192628	protein-coding	98179667	+
71584	8.5531e-07	0.697004	0.000806192	5.89334e-08	0.552796	4.48939e-05	-1.84247	-0.881643	1.84247	down	1.67133	0.740997	1.67133	up	1.48662	0.57204	1.48662	up	-2.07139	-1.0506	2.07139	down	79.75	75.7372	82.9412	109.5	100.305	93.7067	99.4455	57.9708	186.516	176.135	129.637	155.5	117.876	150	112	332.769	162.5	231.571	121	134.642	46	74.5	40.5	56.5	48	54	24	38.5	69.9562	103.407	69	122.766	119.074	84.5	72.6908	154.822	71.9525	65.6277	63.4927	-0.368084	-0.311949	-0.572007	-0.774446	0.00554085	-0.15187	0.112694	-0.336614	0.693082	0.69614	0.480869	0.290513	0.185194	0.352332	0.375792	1.73708	0.570991	0.661693	0.358876	0.190109	-1.27511	-0.836861	-1.33657	-1.20597	-1.28429	-0.878148	-2.08804	-1.01885	-0.672161	0.322479	-0.295428	0.136413	0.212818	0	-0.119214	0.818697	-0.198621	-0.327026	-0.449999	Gdpd2	9130017L10Rik|Gde3|Obdpf	71584	ENSMUSG00000019359	GO:0005737|GO:0005856|GO:0005884|GO:0005886|GO:0006629|GO:0007015|GO:0008081|GO:0008889|GO:0016020|GO:0016787|GO:0030027|GO:0045669|GO:0046872|GO:0047394	chrX	MGI:MGI:1918834|AllianceGenome:MGI:1918834	glycerophosphodiester phosphodiesterase domain containing 2	99782507	protein-coding	99773453	+
16186	7.82283e-11	0.338141	0.102754	1.69224e-12	0.167658	0.0343539	1.7886	0.838828	1.7886	up	1.05129	0.0721648	1.05129	up	1.25583	0.328639	1.25583	up	2.13658	1.0953	2.13658	up	191	239.5	304	479.664	259.5	284.09	153	127.985	125.891	109.5	113.891	174.657	144	181.883	97	112.383	134.898	235	107.971	194	223.333	311	247	314	243	192.5	274	152	219	106.274	58.2254	145.993	126	85	57	108	55	84	94.4927	0.88342	1.34049	1.29339	1.34814	1.36837	1.43974	0.725736	0.797455	0.117442	0.00187826	0.285521	0.44961	0.465481	0.62187	0.159839	0.162478	0.293907	0.674389	0.185998	0.708527	0.995875	1.21623	1.26344	1.25996	1.04704	0.947168	1.41652	0.953779	0.965734	0.353418	-0.548889	0.377881	0.285873	0	-0.478538	0.290611	-0.594748	0.0205455	0.115101	Il2rg	CD132|[g]c|gamma(c)|gc|p64	16186	ENSMUSG00000031304	GO:0002335|GO:0002361|GO:0004896|GO:0005654|GO:0005783|GO:0005886|GO:0009897|GO:0009986|GO:0010467|GO:0010468|GO:0010628|GO:0015026|GO:0016020|GO:0019221|GO:0019955|GO:0019976|GO:0030098|GO:0030183|GO:0032831|GO:0033077|GO:0033089|GO:0035723|GO:0038110|GO:0038113|GO:0042010|GO:0043235|GO:0045579|GO:0050766	chrX	MGI:MGI:96551|AllianceGenome:MGI:96551	interleukin 2 receptor, gamma chain	100311861	protein-coding	100307991	-
22097	0.045532	0.249108	0.492961	0.0203621	0.0941157	0.34803	1.52704	0.610741	1.52704	up	1.31325	0.393143	1.31325	up	-1.08165	-0.113237	1.08165	down	1.07502	0.10436	1.07502	up	40	39.348	47.0331	57.4536	70.7189	43.4821	48.75	45.9173	55.25	52.9258	17.1203	15.8768	32.1667	57.89	28.2576	37.5851	32.3396	33.9687	22.9142	49.6953	45.7947	34.2619	39.0427	36.4922	36.0215	37	34.1054	22	55.0702	25.5185	43.782	38.8741	24.5	25.173	24	32.792	21.4989	38.9698	19.426	0.354384	0.461293	0.327535	0.0130448	1.21927	0.45835	0.802143	1.04505	0.655783	0.679456	-0.72188	-1.28346	0.0295157	0.696709	0.106959	0.308748	-0.0401235	-0.389529	-0.323862	0.470117	0.436395	-0.239544	0.328518	-0.118674	0.0194807	0.294371	0.136878	-0.108253	0.700612	0.0217147	0.766266	0.19533	-0.350232	-0.0291204	0	0.297461	-0.223454	0.638979	-0.440644	Tsix		22097	ENSMUSG00000085715	GO:0000122|GO:0005515|GO:0044877|GO:0045815|GO:0060818	chrX	MGI:MGI:1336196|AllianceGenome:MGI:1336196	X (inactive)-specific transcript, opposite strand	102528563	ncRNA	102475123	+
108672	0.000769526	0.807951	0.326613	0.000163498	0.712948	0.193142	-1.31096	-0.390619	1.31096	down	-1.10527	-0.144394	1.10527	down	-1.05797	-0.0813048	1.05797	down	-1.25486	-0.327529	1.25486	down	158	150.485	270.942	246.978	89.5	138.883	138.675	91	228	197	160	261.5	175	228.993	174.971	155.854	174.978	346.463	167	205.357	151	226.912	139	268.883	163.456	130	129	160	180.364	208.296	157	293.826	193	183	128	156	171	134	149.949	-0.291278	-0.230962	0.226253	-0.510556	-1.06846	-0.493785	-0.317142	-0.595636	0.0732555	-0.0519075	-0.125105	0.130847	-0.154283	0.0531087	0.109846	-0.266804	-0.231836	0.333379	-0.085845	-0.110445	-0.469825	-0.1396	-0.467037	0.135129	-0.426059	-0.52023	-0.571338	0.126729	-0.215339	0.423215	-0.0188942	0.485897	0	0.205258	-0.212478	-0.0799251	0.140695	-0.206734	-0.119753	Zdhhc15	6030457O13Rik	108672	ENSMUSG00000033906	GO:0000139|GO:0005783|GO:0005794|GO:0006612|GO:0016020|GO:0016188|GO:0016409|GO:0016740|GO:0016746|GO:0018230|GO:0018345|GO:0019705|GO:0019706|GO:0045184|GO:0045202|GO:0046872|GO:0061001|GO:0062237|GO:0072657|GO:0098794|GO:0140439|GO:0140450|GO:1900006	chrX	MGI:MGI:1915336|AllianceGenome:MGI:1915336	zinc finger, DHHC domain containing 15	103714670	protein-coding	103580575	-
279572	2.53313e-09	0.813322	8.67659e-07	8.68069e-11	0.722739	1.52384e-08	2.12049	1.0844	2.12049	up	-1.92914	-0.947954	1.92914	down	-1.81444	-0.859526	1.81444	down	2.25452	1.17282	2.25452	up	298	423.5	470	490	285.333	352.5	318	242	132	102	105	255	209	202	254	154	186	218.833	129.5	717	540.759	911	813.672	828.5	644.5	605	735	631	626.12	213	221	375.73	330	347	100	200	297	267	286	-0.149756	0.487911	0.247066	-0.296022	-0.169632	0.0761008	0.106315	0.0415673	-1.48911	-1.7754	-1.50665	-0.679333	-0.672	-0.901703	-0.126306	-1.05793	-0.917573	-1.10335	-1.22661	0.919528	0.596747	1.09185	1.30846	0.984786	0.779352	0.924328	1.16517	1.33243	0.806327	-0.318429	-0.299478	0.0667653	0	0.354485	-1.34249	-0.495337	0.163296	0.014008	0.0379257	Tlr13	Gm713	279572	ENSMUSG00000033777	GO:0002224|GO:0002376|GO:0002755|GO:0003723|GO:0004888|GO:0005515|GO:0005737|GO:0005768|GO:0006954|GO:0006955|GO:0007165|GO:0009615|GO:0016020|GO:0019843|GO:0034178|GO:0038023|GO:0042802|GO:0043408|GO:0045087	chrX	MGI:MGI:3045213|AllianceGenome:MGI:3045213	toll-like receptor 13	105204099	protein-coding	105186881	+
58861	0.000266261	0.712229	0.140417	4.65914e-05	0.572499	0.0547652	-1.4108	-0.496508	1.4108	down	1.09806	0.134954	1.09806	up	1.18381	0.243436	1.18381	up	-1.3086	-0.388026	1.3086	down	204	203.333	243	292.978	103.964	165	151	98	246.409	206.552	202	371.963	256.5	274.883	233	192.562	251.146	346.5	200.896	149	185.683	167.832	208	197	134	132	159.456	123.956	178.369	192	140.357	172	223.833	111	122	156.667	256	158.956	225.5	0.359107	0.485002	0.350967	0.0175948	-0.570598	0.0365496	0.0874424	-0.20698	0.467018	0.298144	0.492919	0.920937	0.679062	0.598366	0.804802	0.320062	0.571257	0.615273	0.462493	-0.291527	0.110207	-0.292976	0.396203	-0.0319142	-0.430989	-0.216463	0.0161915	0.0402279	0.050355	0.58743	0.101184	-0.00491619	0.495565	-0.234285	0	0.207968	1.00458	0.321404	0.750644	Cysltr1	CysLT1R|Cyslt1	58861	ENSMUSG00000052821	GO:0001631|GO:0002437|GO:0004930|GO:0004974|GO:0005515|GO:0005886|GO:0006816|GO:0006935|GO:0007165|GO:0007166|GO:0007186|GO:0007218|GO:0008528|GO:0016020|GO:0045766|GO:0045907|GO:0051649|GO:0060252	chrX	MGI:MGI:1926218|AllianceGenome:MGI:1926218	cysteinyl leukotriene receptor 1	105647285	protein-coding	105620115	-
213436	0.0267313	0.0558809	0.480089	0.0107864	0.00365039	0.333666	-1.4529	-0.538935	1.4529	down	-1.14721	-0.198128	1.14721	down	1.30136	0.380016	1.30136	up	1.02755	0.0392099	1.02755	up	67	110	102	178	99	94.5	81	52	158	122	90.5	154.5	139	154.5	117	128.5	169	187	116.5	114	133	154	95	148	111	125	79	62	109	80	65	117	85	73	54	121.25	135	60	107	-0.345904	0.499983	-9.44138e-05	0.200004	0.26015	0.133795	0.0902128	-0.219925	0.727212	0.439844	0.235879	0.554708	0.696513	0.668479	0.712306	0.637835	0.901078	0.626782	0.577703	0.22352	0.530118	0.484261	0.166944	0.456812	0.198662	0.606253	-0.0957189	-0.0579371	0.241147	0.22572	-0.108081	0.340508	0	0.0624485	-0.274525	0.739579	0.982724	-0.182866	0.576453	Rtl3	D430021I08Rik|Gm375|Mar3|Mart3|ZHC5|Zcchc5	213436	ENSMUSG00000047686	GO:0003674|GO:0003676|GO:0005575|GO:0005634|GO:0008150|GO:0008270|GO:0046872	chrX	MGI:MGI:2685221|AllianceGenome:MGI:2685221	retrotransposon Gag like 3	105884145	protein-coding	105880688	-
78134	0.0064297	0.536942	0.784495	0.00194722	0.36168	0.682288	-1.31521	-0.395291	1.31521	down	-1.03333	-0.0473044	1.03333	down	1.08949	0.123656	1.08949	up	-1.16824	-0.224331	1.16824	down	105.5	121.811	189.5	163.5	95.75	114	126	76.3333	158.5	118.5	145.5	173.821	173.5	200.333	144.5	128.167	177.5	208.083	163.5	152	123	187.7	98.5	133.833	118.567	133.5	103.571	127.5	117.611	149.5	108	134.5	146	108	62	122.5	146.5	97.25	168	-0.315333	0.0226874	0.269096	-0.547021	-0.412444	-0.219996	0.103205	-0.290562	0.107332	-0.226588	0.29647	0.100269	0.391925	0.418837	0.392428	0.00964975	0.347436	0.156466	0.442225	0.0141187	-0.207088	0.14532	-0.405299	-0.312786	-0.330637	0.076726	-0.329456	0.357781	-0.273595	0.503355	0	-0.0828319	0.155995	0.00307322	-0.699654	0.129938	0.476226	-0.110569	0.602865	Lpar4	5730485F04Rik|Gpr23|LPA4|p2y9	78134	ENSMUSG00000049929	GO:0004930|GO:0005886|GO:0007165|GO:0007186|GO:0008289|GO:0016020|GO:0016604|GO:0035025|GO:0035727|GO:0043231|GO:0070915	chrX	MGI:MGI:1925384|AllianceGenome:MGI:1925384	lysophosphatidic acid receptor 4	105977505	protein-coding	105964231	+
78826	4.76209e-05	0.201199	0.0609788	6.19103e-06	0.0605929	0.0154373	1.80172	0.849376	1.80172	up	1.43918	0.52525	1.43918	up	1.05054	0.0711303	1.05054	up	1.31518	0.395256	1.31518	up	40	31.5	66	59	49	53	36	33	35	16.5	25	31	22.5	24	18	27	28	35	22.5	27	32	42.5	26	52	28.5	33	35	36.5	18	25	17	25.5	42.9124	16	13	19.5	17	12.5	20	0.952921	0.73889	1.41486	0.6499	1.28849	1.34246	0.963275	1.16702	0.595701	-0.403513	0.422875	0.280428	0.112411	0.024965	0.0548525	0.430085	0.35054	0.252157	0.248356	0.188503	0.517822	0.669851	0.340514	0.990785	0.280123	0.727849	0.772769	1.22068	-0.314126	0.590635	0	0.185555	1.05692	-0.0843895	-0.285986	0.146127	0.0363574	-0.402914	0.1999	P2ry10	5830408N17Rik|Lypsr2|P2Y10	78826	ENSMUSG00000050921	GO:0004930|GO:0005886|GO:0007165|GO:0007186|GO:0016020|GO:0035025	chrX	MGI:MGI:1926076|AllianceGenome:MGI:1926076	purinergic receptor P2Y, G-protein coupled 10	106148580	protein-coding	106132098	+
622976	6.28514e-05	0.0409438	0.217455	8.58839e-06	0.00199063	0.104373	2.41308	1.27088	2.41308	up	1.67563	0.744707	1.67563	up	-1.18833	-0.248939	1.18833	down	1.21187	0.277231	1.21187	up	83	46	127	79.5	80	94	31	36	20	22	25	27	29	34	30	25	22	33	44	37	34.5	84	41	53	37	22	42	33	41	23	19	20.5	33	19	37	45	26	30	25	1.84249	1.12163	2.19561	0.916602	1.83217	2.00559	0.584008	1.12901	-0.375192	-0.152013	0.259337	-0.0824189	0.315001	0.363927	0.62828	0.155515	-0.160921	0.00372982	1.0524	0.479531	0.462808	1.48924	0.834088	0.854728	0.493148	-0.0206518	0.872266	0.911709	0.709962	0.306803	-0.00307322	-0.292856	0.514451	0	1.05949	1.18904	0.485796	0.696582	0.35829	Gm6377	EG622976	622976	ENSMUSG00000048621	GO:0003674|GO:0005575|GO:0035751	chrX	MGI:MGI:3647255|AllianceGenome:MGI:3647255	predicted gene 6377	108244051	protein-coding	108240362	+
18994	0.00471074	0.86251	0.305503	0.00134189	0.788802	0.174181	1.3042	0.38316	1.3042	up	1.09667	0.133123	1.09667	up	1.14667	0.197452	1.14667	up	1.36366	0.447489	1.36366	up	31.25	53.1458	46.95	61.7367	48	43.45	32.5833	35.3333	45.0333	25.3333	25.75	26.5	48.6111	31	23.25	37	50	39.3333	31.5	35.9242	32	57.7917	36.5625	63.5	50.5	40.8333	24	39	39	22	22.8095	31	28.5	33.3333	17.6667	28.5	32	19.5	13	0.130291	1.02701	0.457035	0.248829	0.792257	0.589337	0.352926	0.799094	0.492854	-0.251428	-0.000965595	-0.412334	0.757287	-0.0722866	-0.0423994	0.418165	0.720556	-0.0459313	0.267297	0.134016	0.0513363	0.646764	0.365881	0.812545	0.638959	0.568644	-0.238037	0.84977	0.334865	-0.0602751	-0.0423841	0.000841141	0	0.508019	-0.309953	0.227129	0.482409	-0.227854	-0.888074	Pou3f4	Brn-4|Brn4|OTF-9|Otf9|Slf|oct-9	18994	ENSMUSG00000056854	GO:0000977|GO:0000978|GO:0000981|GO:0003677|GO:0003680|GO:0003690|GO:0003700|GO:0005622|GO:0005634|GO:0006355|GO:0006357|GO:0006366|GO:0007420|GO:0007605|GO:0021879|GO:0043565|GO:0048839|GO:0090103|GO:1990837|GO:2001054	chrX	MGI:MGI:101894|AllianceGenome:MGI:101894	POU domain, class 3, transcription factor 4	109862714	protein-coding	109857985	+
67071	0.00196771	0.555283	0.113391	0.000482128	0.38343	0.0397319	-1.44254	-0.52861	1.44254	down	-1.26336	-0.337265	1.26336	down	-1.10194	-0.140042	1.10194	down	-1.25822	-0.331387	1.25822	down	29.5	36.9302	41.6493	76	41.6571	31	32	10.6045	65.3358	53.225	43	45.8783	59	39	40	31.986	59.9489	68.5392	48	41	50	40.3692	36	52	42.1877	52.4254	39.2239	28	63.2164	58	39.5	61.9197	67.069	42.2	39.7674	47.8832	28	36.5	35	-0.813455	-0.35875	-0.576405	-0.311906	-0.272818	-0.758355	-0.533741	-1.79787	0.169129	-0.0409651	-0.121806	-0.48112	0.176111	-0.601685	-0.120235	-0.652525	0.121757	-0.105358	0.0143752	-0.535922	-0.165412	-0.731446	-0.517091	-0.336305	-0.481107	0.0685577	-0.389943	-0.488883	0.171086	0.477669	-0.110773	0.138367	0.374078	-0.0123086	0	0.115083	-0.570841	-0.184036	-0.319835	Rps6ka6	2610524K04Rik|RSK4|S6K-alpha-6	67071	ENSMUSG00000025665	GO:0000166|GO:0000287|GO:0001650|GO:0004672|GO:0004674|GO:0004711|GO:0005524|GO:0005634|GO:0005654|GO:0005730|GO:0005737|GO:0005739|GO:0006468|GO:0006978|GO:0016301|GO:0016310|GO:0016740|GO:0018105|GO:0035556|GO:0045202|GO:0045992|GO:0046872|GO:0070373|GO:2000381	chrX	MGI:MGI:1914321|AllianceGenome:MGI:1914321	ribosomal protein S6 kinase polypeptide 6	110447656	protein-coding	110297534	-
64103	0.000913758	0.279363	0.203045	0.000198643	0.117625	0.0946731	-2.06472	-1.04594	2.06472	down	1.01438	0.0205992	1.01438	up	1.51916	0.603275	1.51916	up	-1.37866	-0.463267	1.37866	down	476	1424.89	707.92	908.934	282	378	591	367	1337.79	1297	993.934	2468.75	1276.69	994.993	1080	703.963	926.956	1854.98	939	705.825	466	772	723.964	749	243	649	331	772	684.905	552	765	847.993	955.986	322.985	392	483	935	567	982	-0.715228	0.997207	-0.40313	-0.64575	-1.42771	-1.06426	-0.240675	-0.598781	0.611013	0.652018	0.494988	1.35476	0.697708	0.157506	0.720705	-0.106484	0.158504	0.739021	0.390447	-0.344255	-0.859031	-0.388121	-0.101191	-0.401872	-1.86899	-0.215509	-1.22686	0.382272	-0.30533	-0.185736	0.250814	0	0.293402	-0.990103	-0.612754	-0.464434	0.576679	-0.140604	0.576513	Tnmd	1110017I01Rik|Bricd4|ChM1L|TeM	64103	ENSMUSG00000031250	GO:0001886|GO:0001937|GO:0005634|GO:0016020|GO:0016525	chrX	MGI:MGI:1929885|AllianceGenome:MGI:1929885	tenomodulin	132766326	protein-coding	132751757	+
56496	4.09644e-05	0.767037	0.327902	5.15893e-06	0.646946	0.194524	-1.27548	-0.351035	1.27548	down	1.03653	0.0517651	1.03653	up	1.07724	0.107338	1.07724	up	-1.22728	-0.295463	1.22728	down	606.165	949.068	785.759	1276.51	740.664	585.899	749.963	419.528	1033.21	1006.69	849.921	1240.71	937.774	935.673	750.172	652.572	937.505	1388.59	913.266	708.508	717.356	859.612	612.506	831.952	775.2	665.987	673.795	640.511	805.693	742.392	765.26	838.036	731.642	635.832	621.478	631.843	705.001	723.485	807.406	-0.353552	0.423865	-0.239702	-0.142862	-0.021656	-0.419065	0.115912	-0.392866	0.251226	0.29938	0.282092	0.375072	0.265543	0.0817509	0.207893	-0.202923	0.187757	0.334167	0.363282	-0.325855	-0.223745	-0.22011	-0.329458	-0.237411	-0.182454	-0.165307	-0.188459	0.125819	-0.0580769	0.254704	0.264232	-0.0041132	-0.0795221	0	0.0650206	-0.0639639	0.182264	0.223937	0.30701	Tspan6	6720473L21Rik|T245|TSPAN-6|Tm4sf|Tm4sf6	56496	ENSMUSG00000067377	GO:0016020|GO:0039532|GO:0043124	chrX	MGI:MGI:1926264|AllianceGenome:MGI:1926264	tetraspanin 6	132799178	protein-coding	132791819	-
68792	0.00224661	0.974796	0.134109	0.000559127	0.961434	0.05107	-1.52494	-0.608753	1.52494	down	1.26225	0.335997	1.26225	up	1.24848	0.320178	1.24848	up	-1.54175	-0.624571	1.54175	down	260	399.055	244	263.95	118	149.238	208.25	145	406.807	393.978	351	519.995	365.332	256.464	234.7	197.5	211.2	599.2	263	267	136.427	216.5	198.5	210	126.5	181.811	66	229.95	179.5	207.949	236.5	386.5	305.5	159.5	142	171	313.835	161	159	-0.144873	0.603819	-0.497029	-0.986855	-1.24181	-0.96222	-0.302712	-0.495703	0.336383	0.37583	0.436113	0.550353	0.33539	-0.355621	-0.0386319	-0.497327	-0.532582	0.551535	-0.00281143	-0.303922	-1.18843	-0.77955	-0.525164	-0.793643	-1.36801	-0.608479	-2.11035	0.0777955	-0.794445	-0.15137	0	0.309222	0.0903907	-0.56521	-0.634912	-0.519656	0.444521	-0.514087	-0.607379	Srpx2	1110039C07Rik|SRP|SRPUL	68792	ENSMUSG00000031253	GO:0001525|GO:0005102|GO:0005201|GO:0005576|GO:0005615|GO:0005737|GO:0007155|GO:0009986|GO:0036458|GO:0042325|GO:0042802|GO:0045202|GO:0048870|GO:0051965|GO:0060076|GO:0062023|GO:0071625|GO:0090050|GO:0097060|GO:0098609	chrX	MGI:MGI:1916042|AllianceGenome:MGI:1916042	sushi-repeat-containing protein, X-linked 2	132833195	protein-coding	132809174	+
27359	0.000602444	0.108358	0.877887	0.000122063	0.0153637	0.81001	-1.42252	-0.508446	1.42252	down	-1.1256	-0.170688	1.1256	down	1.15392	0.206545	1.15392	up	-1.09521	-0.131213	1.09521	down	112	108.485	223.853	236.803	125	163	105.485	79	236.865	212.5	144.92	212.412	217	207.942	173.5	164.418	203.5	205.387	196.964	134.821	136.667	177.5	140.456	199.412	157.959	161.26	133.833	152.5	186.869	159.703	158.5	197.753	163	109.5	102	132.993	152.449	123.833	111.65	-0.543975	-0.459356	0.194551	-0.327523	-0.342759	-0.0190563	-0.468074	-0.555921	0.372015	0.301089	-0.0241938	0.0746326	0.399786	0.157714	0.341396	0.0541005	0.229748	-0.177247	0.395964	-0.473804	-0.369984	-0.250188	-0.208272	-0.0523663	-0.231684	0.0343795	-0.274543	0.301195	0.0795054	0.2837	0.238554	0.158363	0	-0.291926	-0.296324	-0.0663953	0.218753	-0.0768375	-0.301517	Sytl4	Gph|Slp4	27359	ENSMUSG00000031255	GO:0001778|GO:0005515|GO:0005543|GO:0005768|GO:0005886|GO:0006886|GO:0006887|GO:0008270|GO:0016020|GO:0016324|GO:0030073|GO:0030141|GO:0031267|GO:0031410|GO:0032418|GO:0042043|GO:0045921|GO:0046676|GO:0046872|GO:0050714|GO:0070382|GO:0071985|GO:1905684	chrX	MGI:MGI:1351606|AllianceGenome:MGI:1351606	synaptotagmin-like 4	132882561	protein-coding	132837134	-
237038	0.00241799	0.18274	0.71689	0.000610582	0.0488917	0.598692	-1.52364	-0.607526	1.52364	down	-1.11568	-0.157928	1.11568	down	1.20503	0.269064	1.20503	up	-1.1333	-0.180534	1.1333	down	14.5	7.5	29.5	40	22	18.5	13.5	10.5	33.5	25.25	20.5	23.7761	27.5	30.5	32.5	22	25	30.75	25.5	18.5	20	19	19	30	21.5	17.5	20	14.75	20	17	13.5	19.5	24	20.5	21.5	14	17	22	14.5	-0.729584	-1.55006	0.0345521	-0.129373	-0.0853457	-0.394566	-0.670321	-0.703619	0.313949	-0.00825357	-0.0819864	-0.320885	0.18336	0.152182	0.688737	-0.0839291	-0.0315161	-0.15317	0.210371	-0.575488	-0.378808	-0.71017	-0.330556	-0.0213218	-0.34506	-0.40582	-0.253143	-0.305062	-0.380681	-0.184316	-0.551133	-0.420025	0	0.0546045	0.221281	-0.550478	-0.1822	0.194103	-0.482605	Nox1	GP91-2|MOX1|NOH-1|NOH1|NOX1a|NOX1alpha|Nox-1	237038	ENSMUSG00000031257	GO:0000165|GO:0000302|GO:0001525|GO:0003081|GO:0005737|GO:0005768|GO:0005769|GO:0005886|GO:0006749|GO:0006952|GO:0007254|GO:0008284|GO:0008631|GO:0010976|GO:0014043|GO:0016020|GO:0016174|GO:0016175|GO:0016477|GO:0016491|GO:0030198|GO:0031267|GO:0032930|GO:0042554|GO:0042743|GO:0042995|GO:0043020|GO:0043410|GO:0043525|GO:0045726|GO:0046330|GO:0046872|GO:0048661|GO:0051454|GO:0060326|GO:0070161|GO:0071455|GO:0072592|GO:0090261|GO:1902177|GO:1904707|GO:1904754|GO:1990451|GO:2000379	chrX	MGI:MGI:2450016|AllianceGenome:MGI:2450016	NADPH oxidase 1	133012603	protein-coding	132987170	-
67564	0.00691862	0.275281	0.0672294	0.00213827	0.113787	0.0179482	1.54929	0.631609	1.54929	up	-1.07938	-0.110208	1.07938	down	-1.43911	-0.52518	1.43911	down	1.16202	0.216637	1.16202	up	146	73	156	208	110	130	120	65	55	78	92	72	58	93	55	66	67	252	70	167	189	146	82	162	188	85	121	89	151	98	68	133	67	124	117	86	75	76	97	0.252405	-0.616978	0.0874562	-0.100716	-0.113273	0.0684934	0.131827	-0.423423	-1.32064	-0.730917	-0.265831	-1.07226	-1.08987	-0.589252	-0.902125	-0.848822	-0.959138	0.531741	-0.682627	0.248908	0.511652	-0.118128	-0.570786	0.0617828	0.433409	-0.475567	-0.00606298	-0.0618267	0.18594	-0.00692415	-0.568413	0	-0.868728	0.301394	0.315526	-0.281423	-0.3907	-0.367256	-0.090528	Tmem35a	9030603L14Rik|NACHO|PMP52|Tmem35	67564	ENSMUSG00000033578	GO:0005515|GO:0005777|GO:0005783|GO:0016020|GO:0030548|GO:0031410|GO:0051131|GO:2000010	chrX	MGI:MGI:1914814|AllianceGenome:MGI:1914814	transmembrane protein 35A	133206718	protein-coding	133195974	+
12229	6.66626e-05	0.415997	0.0878852	9.23768e-06	0.239291	0.0265369	1.49931	0.584296	1.49931	up	-1.42907	-0.515078	1.42907	down	-1.12042	-0.16404	1.12042	down	1.91233	0.935334	1.91233	up	70	92.4595	118.796	152.81	83	103	70.1667	103.854	59.9708	60	49	88.9485	97	95.7737	65	44.92	59	63	60.6934	117.905	99.9927	199	163.959	221.82	144	131.431	111.832	117.772	155	81.3693	50.6788	87.7445	109.678	58.9635	16	57.9612	89.8321	61	49	-0.0370855	0.494998	0.465443	0.225493	0.251459	0.503678	0.128702	1.02367	-0.424755	-0.338377	-0.403631	0.0037694	0.42311	0.224199	0.109934	-0.632878	-0.371532	-0.697207	-0.117389	0.517737	0.364211	1.09972	1.19991	1.28623	0.819797	0.924252	0.651316	1.11335	0.994711	0.495831	-0.221512	0.171007	0.613359	0	-1.78379	-0.0796213	0.640693	0.086606	-0.304679	Btk	xid	12229	ENSMUSG00000031264	GO:0000166|GO:0001780|GO:0001805|GO:0001812|GO:0001818|GO:0002250|GO:0002344|GO:0002376|GO:0002553|GO:0002639|GO:0004672|GO:0004713|GO:0004715|GO:0005515|GO:0005524|GO:0005547|GO:0005634|GO:0005737|GO:0005829|GO:0005886|GO:0006468|GO:0006915|GO:0008289|GO:0010033|GO:0016004|GO:0016020|GO:0016301|GO:0016310|GO:0016740|GO:0018108|GO:0030167|GO:0030889|GO:0030890|GO:0031410|GO:0032496|GO:0032693|GO:0032755|GO:0032760|GO:0034614|GO:0035556|GO:0042802|GO:0043274|GO:0045087|GO:0045121|GO:0046872|GO:0048469|GO:0048471|GO:0050766|GO:0050852|GO:0050853|GO:0050869|GO:0061516|GO:0070664|GO:0071226|GO:0098761|GO:0150153|GO:1900227|GO:1901647|GO:1990959	chrX	MGI:MGI:88216|AllianceGenome:MGI:88216	Bruton agammaglobulinemia tyrosine kinase	133483889	protein-coding	133443090	-
11605	6.19561e-13	0.410705	1.55133e-05	7.43101e-15	0.234952	3.95392e-07	1.37942	0.464066	1.37942	up	-1.22692	-0.295038	1.22692	down	-1.14795	-0.199054	1.14795	down	1.47432	0.560049	1.47432	up	699.611	667.589	938.754	1359.33	763.458	820.25	597.5	496.5	577.167	687.278	458.167	609.2	550.726	624.666	390.833	465.083	626.949	820.833	501.896	1033.17	899.75	1222.18	952.72	1207.72	936.476	815.526	961.643	739	953.792	541.032	480.533	597.333	720.333	545	478	495.5	427.518	468.5	557.476	0.166961	0.229985	0.330628	0.261498	0.335745	0.380017	0.101704	0.163831	-0.275179	0.0624008	-0.295692	-0.337438	-0.188691	-0.187496	-0.419104	-0.377898	-0.079051	-0.110622	-0.186694	0.532031	0.41676	0.60126	0.621542	0.61397	0.40389	0.440601	0.638403	0.645843	0.499039	0.111907	-0.0934124	-0.178919	0.211675	0.0912819	0	-0.100975	-0.225704	-0.0893059	0.086297	Gla	Ags	11605	ENSMUSG00000031266	GO:0003824|GO:0004553|GO:0004557|GO:0005102|GO:0005576|GO:0005615|GO:0005737|GO:0005764|GO:0005794|GO:0005975|GO:0006629|GO:0008152|GO:0009311|GO:0016139|GO:0016787|GO:0016798|GO:0016936|GO:0030282|GO:0035904|GO:0042803|GO:0045019|GO:0046477|GO:0046479|GO:0051001	chrX	MGI:MGI:1347344|AllianceGenome:MGI:1347344	galactosidase, alpha	133501707	protein-coding	133488912	-
245607	0.00126113	0.348352	0.324728	0.000290905	0.176377	0.191609	-1.33738	-0.419407	1.33738	down	-1.15703	-0.210426	1.15703	down	1.0026	0.00374876	1.0026	up	-1.15287	-0.205233	1.15287	down	393.869	344	586.078	720.736	350.526	530.114	386.622	235.447	650.513	546.861	589.839	613.527	535.894	653.529	296.584	450.462	597.938	916.254	674.809	486.434	545.202	625.644	424.974	643.365	458.167	562.568	418.27	338.468	607.986	580.529	499.717	629.988	506.679	455.302	352.072	576.984	356.876	439	359.656	-0.493726	-0.558414	-0.180873	-0.485704	-0.619133	-0.0815907	-0.358159	-0.74441	0.0655632	-0.099165	0.236909	-0.159076	-0.0599279	0.0458212	-0.649065	-0.25583	0.0207481	0.216188	0.408549	-0.386572	-0.13782	-0.19663	-0.374985	-0.126451	-0.459328	0.0730495	-0.394511	-0.312561	0.0175533	0.381713	0.131214	0.066021	-0.127766	0	-0.272989	0.286822	-0.318116	-0.0149822	-0.377845	Gprasp2	5330440H13Rik|GASP-2|GASP2|Prpl5	245607	ENSMUSG00000072966	GO:0001540|GO:0001664|GO:0005634|GO:0005737|GO:0005829|GO:0061484	chrX	MGI:MGI:2442071|AllianceGenome:MGI:2442071	G protein-coupled receptor associated sorting protein 2	134745480	protein-coding	134739814	+
76976	0.00691862	0.982935	0.515155	0.00213714	0.975144	0.371719	-1.39078	-0.475896	1.39078	down	-1.09666	-0.133121	1.09666	down	-1.0899	-0.124197	1.0899	down	-1.38221	-0.466972	1.38221	down	56.5	48.5	83	112.5	24.75	83	60	22.5	46	74.5833	67.5	72	83.5	102	61.5	84	57.5	218.5	57.5	78.5	86.5	70	47.5	60	78.5	57.5	50.5	59.75	38.5	66.5	53	124.5	68.5	86.5	50.75	60.8333	76.75	59	57.5	-0.280456	-0.370104	0.0138788	-0.150589	-1.42849	0.25795	-0.0313873	-1.11715	-0.741648	0.0412469	0.124207	-0.235471	0.272635	0.380801	0.0958142	0.335887	-0.342952	1.16274	-0.129634	-0.00339079	0.220822	-0.341884	-0.521698	-0.534391	0.0102262	-0.202682	-0.42993	0.200092	-0.948893	0.270433	-0.0911698	0.741505	0	0.618611	-0.0527172	0.0558877	0.479362	0.104245	-0.00816536	Arxes2	2900062L11Rik|Spc22/23|Spcs3	76976	ENSMUSG00000048040	GO:0005783|GO:0005787|GO:0006465|GO:0045047|GO:0045444	chrX	MGI:MGI:1924226|AllianceGenome:MGI:1924226	adipocyte-related X-chromosome expressed sequence 2	134896108	protein-coding	134894569	+
406217	0.00836474	0.490694	0.192017	0.00265508	0.313877	0.0874485	-1.36928	-0.453416	1.36928	down	-1.11022	-0.150851	1.11022	down	-1.48398	-0.569474	1.48398	down	-1.83025	-0.87204	1.83025	down	71.9708	17.25	115.5	101.25	14	80.4051	43.75	19	50.3175	65.8053	76.1838	50.5748	52	64.5	74.2208	44.3409	50.25	160.993	40.3686	64.25	48.5	77.9927	36.5	48.5	79.7914	52	42.5	31	43.25	105	123.662	148.987	66	73.75	82.0833	90.8041	38.5	46.5147	39.4617	-0.572259	-2.50246	-0.150376	-0.943556	-2.89146	-0.428838	-1.12803	-2.00204	-1.25319	-0.780366	-0.342159	-1.38601	-1.05159	-0.921362	-0.273912	-1.22683	-1.17835	0.0811334	-1.28093	-0.933351	-1.25486	-0.826864	-1.54269	-1.48233	-0.607198	-0.988697	-1.31971	-1.38754	-1.42201	0.288433	0.490209	0.359584	-0.694602	-0.25241	0	-0.00718021	-1.15691	-0.879746	-1.19224	Bex4		406217	ENSMUSG00000047844	GO:0000922|GO:0005634|GO:0005654|GO:0005737|GO:0005829|GO:0005856|GO:0005874|GO:0007059|GO:0007346|GO:0030334|GO:0031397|GO:0042127|GO:0042826|GO:0043014|GO:0046872|GO:0140678|GO:1904428	chrX	MGI:MGI:3606746|AllianceGenome:MGI:3606746	brain expressed X-linked 4	135041192	protein-coding	135039745	+
19716	0.0301493	0.837101	0.0153358	0.0125208	0.755345	0.00215142	1.36176	0.445477	1.36176	up	-1.36926	-0.453392	1.36926	down	-1.46241	-0.548346	1.46241	down	1.27502	0.350523	1.27502	up	136.5	52.25	231.969	289.5	78	177.5	88.7354	88	70.4489	106.602	71.5	81.8485	73	100	93.75	77.75	93.25	242.692	77	223.25	177.738	216.27	156.75	204.134	230.75	122	138.5	145.25	159.5	127.74	144.458	195.706	105	134.496	183.332	89.5	67.6657	83.75	53.25	-0.363294	-1.61807	0.14121	-0.142366	-1.12786	-0.000829697	-0.822256	-0.504991	-1.48212	-0.798866	-1.14815	-1.40593	-1.27666	-1.00318	-0.651369	-1.13108	-1.00083	-0.0411892	-1.06375	0.149089	-0.0956097	-0.0698934	-0.154647	-0.123327	0.210376	-0.472851	-0.329814	0.126204	-0.253682	-0.143194	0	0.0386324	-0.739202	-0.100013	0.444846	-0.742503	-1.0578	-0.745797	-1.47436	Bex1	Bex2|Bex4|Rex3	19716	ENSMUSG00000050071	GO:0002052|GO:0005102|GO:0005515|GO:0005634|GO:0005667|GO:0005737|GO:0007165|GO:0007275|GO:0007399|GO:0030154|GO:0031103|GO:0031397|GO:0045665|GO:0046872|GO:0048011|GO:0061564|GO:0061629|GO:0140678	chrX	MGI:MGI:1328321|AllianceGenome:MGI:1328321	brain expressed X-linked 1	135116262	protein-coding	135114721	-
27206	0.0461708	0.716544	0.603013	0.0206676	0.577336	0.461204	-1.2821	-0.358511	1.2821	down	-1.11495	-0.156981	1.11495	down	-1.01531	-0.0219135	1.01531	down	-1.16752	-0.223444	1.16752	down	81	145.985	112.947	153.891	78	77	90	70	147.964	126.443	76.8102	214.812	162	136.949	101	134.956	146.5	118.92	84.9343	130.891	97.8626	102.898	109	133.346	84.3609	116.333	86.9124	113.67	160	80.759	159.817	128	97.3609	61	124	108.561	148	94	87.9848	-0.542288	0.43816	-0.323157	-0.480113	-0.553948	-0.631805	-0.227928	-0.261226	0.162385	0.0213027	-0.470885	0.560035	0.447277	0.0243659	0.0300083	0.238414	0.224812	-0.496413	-0.348352	-0.047298	-0.382623	-0.567602	-0.104872	-0.163756	-0.667395	0.032445	-0.428154	0.346436	0.324746	-0.230802	0.719688	0	-0.274265	-0.666783	0.45464	0.109954	0.645217	-0.00531197	-0.175975	Nrk	Nesk	27206	ENSMUSG00000052854	GO:0000166|GO:0004672|GO:0004674|GO:0005524|GO:0005829|GO:0006468|GO:0007567|GO:0008285|GO:0016301|GO:0016310|GO:0016740|GO:0046330|GO:0060721	chrX	MGI:MGI:1351326|AllianceGenome:MGI:1351326	Nik related kinase	137909841	protein-coding	137815179	+
245650	4.10502e-05	0.0751526	0.776828	5.18373e-06	0.00716232	0.671343	-1.58345	-0.663071	1.58345	down	-1.20133	-0.264629	1.20133	down	1.14526	0.195673	1.14526	up	-1.1509	-0.202768	1.1509	down	630.5	695.333	773	1113.4	590.611	1018.28	742.7	546.5	1541.14	1123.87	827.5	1189.33	1148.5	1219.9	1041.93	950.989	1273.77	1961.29	1267.88	751.333	1125.37	1077.71	993.519	1027.21	838.525	1014.8	876.361	673.333	932.5	870.274	998.819	1037.53	903.7	665.811	605.5	681.449	1209.49	925.739	818.708	-0.521951	-0.250125	-0.488503	-0.565287	-0.573451	0.153163	-0.123311	-0.236596	0.6029	0.233055	0.0183392	0.0888739	0.332798	0.239252	0.456676	0.115187	0.404784	0.607168	0.611408	-0.466371	0.200708	-0.119081	0.143182	-0.158436	-0.294353	0.217143	-0.0344267	-0.0272655	-0.0723867	0.258808	0.423321	0.0787668	0	-0.158715	-0.197738	-0.18011	0.735786	0.354395	0.101882	Gucy2f	A930002I06|GC-F|GC2	245650	ENSMUSG00000042282	GO:0000166|GO:0001653|GO:0004016|GO:0004383|GO:0004672|GO:0005515|GO:0005524|GO:0005525|GO:0005886|GO:0006182|GO:0006468|GO:0007168|GO:0007601|GO:0009190|GO:0016020|GO:0016829|GO:0016849|GO:0019934|GO:0035556|GO:0042802|GO:0042995|GO:0044877|GO:0050896|GO:0050908|GO:0120200	chrX	MGI:MGI:105119|AllianceGenome:MGI:105119	guanylate cyclase 2f	140979932	protein-coding	140862285	-
18481	0.0137538	0.668206	0.150351	0.00486052	0.513927	0.0605398	-1.43296	-0.519	1.43296	down	1.13382	0.181195	1.13382	up	1.29047	0.367893	1.29047	up	-1.25902	-0.332302	1.25902	down	159	257	173	247.5	102.5	191.057	140.56	154.832	238	226.5	157	302.376	274	244	218.5	318.31	319.325	429.92	152.573	142	176	126	197.5	224	141	152	105.5	140.956	192.675	97.5	297.833	191.53	215	95	261	117	192.5	135.971	109	-0.437912	0.385447	-0.576694	-0.663247	-1.02853	-0.189388	-0.4534	0.0153942	-0.0205526	-0.00632811	-0.308148	0.184643	0.336802	-0.0110483	0.274629	0.607698	0.480278	0.489009	-0.371934	-0.798425	-0.404535	-1.14405	-0.116005	-0.284088	-0.795004	-0.450406	-1.0172	-0.211832	-0.275816	-0.827679	0.74911	-0.287229	0	-0.896322	0.659692	-0.650699	0.155821	-0.341406	-0.735632	Pak3	PAK-3|Pak65alpha|Pak65beta|Stk4	18481	ENSMUSG00000031284	GO:0000166|GO:0003824|GO:0004672|GO:0004674|GO:0004708|GO:0005515|GO:0005524|GO:0005737|GO:0005768|GO:0005829|GO:0006468|GO:0007275|GO:0007409|GO:0008152|GO:0010763|GO:0010975|GO:0014069|GO:0016301|GO:0016310|GO:0016358|GO:0016740|GO:0017124|GO:0030833|GO:0031267|GO:0032956|GO:0035556|GO:0043408|GO:0043525|GO:0046872|GO:0050770|GO:0051020|GO:0060996|GO:0060997|GO:0061003|GO:0071407|GO:0098978|GO:0099175|GO:2000573	chrX	MGI:MGI:1339656|AllianceGenome:MGI:1339656	p21 (RAC1) activated kinase 3	142580792	protein-coding	142301587	+
16165	6.3016e-08	0.0184165	0.989927	3.21221e-09	0.00027611	0.983142	2.04667	1.03328	2.04667	up	1.27742	0.353228	1.27742	up	-1.27414	-0.349528	1.27414	down	1.25747	0.330521	1.25747	up	233	191	285.5	312	196.5	259	249	232.869	142	114.5	101	135	108.956	116	150	101	129	110	132	185.5	203.891	250.963	217	226	225.5	146.5	180.5	186	157	157	135	141	159	117	99	94	141	115	113	0.709204	0.553064	0.741838	0.266685	0.506191	0.845372	0.967376	1.20002	-0.16981	-0.394678	-0.348744	-0.382928	-0.397812	-0.487991	0.327771	-0.452567	-0.231562	-0.881741	0.0149221	0.182916	0.403498	0.445819	0.61565	0.324549	0.478241	0.0922365	0.353367	0.784037	0.0245943	0.455424	0.203378	-0.133293	0.160503	0	-0.143044	-0.370661	0.302471	0.0127449	-0.0878239	Il13ra2	CD213a2|IL-13R-alpha-2	16165	ENSMUSG00000031289	GO:0002638|GO:0004896|GO:0005515|GO:0005576|GO:0009897|GO:0016020|GO:0016064|GO:0019221|GO:0019955|GO:0043235|GO:0043305	chrX	MGI:MGI:1277954|AllianceGenome:MGI:1277954	interleukin 13 receptor, alpha 2	146212188	protein-coding	146166474	-
56191	0.0303093	0.784241	0.823964	0.0126144	0.676322	0.733079	-1.27942	-0.355485	1.27942	down	-1.00626	-0.00900096	1.00626	down	1.06372	0.0891163	1.06372	up	-1.1953	-0.257368	1.1953	down	142.728	145.167	160.167	210.847	95.9854	211.067	123.921	74.4	210.833	203.463	194.9	189.934	166.873	227.363	75.5	152.026	169.965	364.667	152.473	148.3	146.9	175.472	118	141.69	146.61	181.802	109	111.574	175	175.5	211.904	216.254	204.131	134.485	110.4	100.478	128.104	90.5	87.8788	-0.481598	-0.32654	-0.57582	-0.782408	-1.01119	0.0663772	-0.523093	-0.929864	-0.0833397	-0.0489974	0.115893	-0.374128	-0.266551	-0.000856876	-1.14638	-0.346349	-0.317435	0.363593	-0.260801	-0.623726	-0.553204	-0.554162	-0.746999	-0.832779	-0.626642	-0.0800376	-0.858046	-0.43701	-0.302557	0.13239	0.370087	0	0.0372286	-0.2828	-0.469546	-0.758254	-0.31965	-0.81664	-0.934301	Tro	Maged3|Maged3l|Tnn|Trol|magphinin	56191	ENSMUSG00000025272	GO:0000122|GO:0003674|GO:0005634|GO:0005737|GO:0030308	chrX	MGI:MGI:1928994|AllianceGenome:MGI:1928994	trophinin	149440579	protein-coding	149427706	-
18241	0.000587985	0.105661	0.542118	0.00011737	0.0145739	0.399817	-1.34016	-0.422403	1.34016	down	-1.15619	-0.209379	1.15619	down	1.07557	0.105096	1.07557	up	-1.07768	-0.107928	1.07768	down	816.562	961.416	1166.21	1760.9	1058.56	880.668	779.363	743.591	1516.76	1342.12	1029.59	1812.45	1303.83	1424.76	1512.38	1004.15	1584.78	1368.35	1130.54	1078.04	1099.12	1432.33	1128.44	1505.16	1177.43	1216.28	1223.25	786.778	1239.21	1059.76	1073.99	1060.91	1158.25	877.686	755.234	1020.68	1032.96	1053.29	1168.19	-0.388761	-0.0225439	-0.135091	-0.14382	0.0284939	-0.296178	-0.293671	-0.0321846	0.34002	0.249223	0.0936995	0.456786	0.275927	0.223333	0.754362	-0.046216	0.480083	-0.152078	0.206134	-0.185356	-0.0732107	0.0514355	0.0870228	0.152873	-0.044507	0.238546	0.206818	-0.0425053	0.0979814	0.303127	0.288124	-0.128961	0.11815	0	-0.118817	0.162873	0.268286	0.300741	0.374859	Gpr143	Oa1	18241	ENSMUSG00000025333	GO:0004930|GO:0005764|GO:0005765|GO:0005794|GO:0005886|GO:0007165|GO:0007186|GO:0007200|GO:0016020|GO:0016324|GO:0032400|GO:0032402|GO:0032438|GO:0033162|GO:0035240|GO:0035584|GO:0035643|GO:0042470|GO:0050848|GO:0072544|GO:0072545|GO:1902908|GO:1903056	chrX	MGI:MGI:107193|AllianceGenome:MGI:107193	G protein-coupled receptor 143	151591642	protein-coding	151564917	+
75625	2.1574e-05	0.859644	0.293135	2.40509e-06	0.784873	0.163927	-1.25438	-0.326978	1.25438	down	1.04503	0.0635437	1.04503	up	1.06735	0.0940291	1.06735	up	-1.22815	-0.296492	1.22815	down	399	444	619	911	421	448.5	379	259	549	493	539	647	650	612	490	462	701	929	485	451	424	540	433.5	606	539	412	407	360	384	456	441	648	462	531	425	362	401	383	405	-0.473656	-0.188867	-0.100631	-0.146329	-0.353436	-0.32139	-0.385489	-0.605463	-0.177814	-0.247356	0.108268	-0.0810394	0.219961	-0.0475025	0.0766726	-0.217947	0.251563	0.237515	-0.0665493	-0.494293	-0.499151	-0.407618	-0.344931	-0.211373	-0.223518	-0.374938	-0.432522	-0.222187	-0.643982	0.0347757	-0.0477209	0.108088	-0.259549	0.223286	0	-0.384322	-0.14854	-0.210463	-0.205143	Mageh1	2010107K23Rik|APR-1|APR1	75625	ENSMUSG00000047238	GO:0000122|GO:0003674|GO:0005634	chrX	MGI:MGI:1922875|AllianceGenome:MGI:1922875	MAGE family member H1	151820559	protein-coding	151819162	-
278240	0.000573477	0.390481	0.937469	0.000113983	0.216165	0.899721	-1.66576	-0.736181	1.66576	down	-1.10864	-0.148787	1.10864	down	1.13456	0.182136	1.13456	up	-1.32433	-0.405258	1.32433	down	12	17	31	27	21	27	20	13	29	25	37	34	31	46	37	37	28	45	31	22	23	23	29	22	18	19	23	22	30	25	32	42	27.5	27	8	20	23	30.9781	26	-1.45454	-0.821425	-0.345835	-1.14835	-0.6044	-0.301072	-0.555221	-0.847437	-0.346099	-0.474549	0.317975	-0.256804	-0.0957437	0.293067	0.423883	0.214152	-0.319958	-0.0557709	0.0402012	-0.77745	-0.629114	-0.886476	-0.172442	-0.920721	-1.05334	-0.739116	-0.503449	-0.180213	-0.247659	-0.0798631	0.242039	0.23495	-0.255543	0	-1.65692	-0.487845	-0.198041	0.235909	-0.0920863	Spin2c	SPIN-2C|Spin2	278240	ENSMUSG00000046550	GO:0005634|GO:0005654|GO:0005829|GO:0006355|GO:0007049|GO:0007276|GO:0035064	chrX	MGI:MGI:3605548|AllianceGenome:MGI:3605548	spindlin family, member 2C	152617239	protein-coding	152615246	+
78283	7.41172e-05	0.967078	0.415735	1.0477e-05	0.945537	0.274604	1.56228	0.643653	1.56228	up	-1.10925	-0.149581	1.10925	down	-1.0959	-0.132118	1.0959	down	1.58131	0.661116	1.58131	up	144.376	152.971	183.781	204.365	97	218.401	137.185	110.92	85	43	70	119.5	114.318	124	156.971	95.8626	109	161.222	75	144.29	160.69	178.898	209.291	252.752	187.883	178	161.949	123.883	159.667	74.8467	78.3333	138.42	133.912	63.5	63	71	139.863	81.5	79	0.600587	0.814629	0.688219	0.238172	0.0696015	1.18128	0.689242	0.711902	-0.328283	-1.22573	-0.295789	0.0230069	0.253369	0.190107	0.975188	0.0540013	0.107278	0.251689	-0.218771	0.40235	0.641866	0.53936	1.14535	1.06783	0.796834	0.955096	0.778791	0.779598	0.630776	-0.031446	0	0.421944	0.49465	-0.299797	-0.213237	-0.19362	0.872669	0.0978661	-0.0223389	Map7d2	1600028E09Rik|2900002G04Rik|5330432J06Rik|C030036K04Rik|Mtap7d2	78283	ENSMUSG00000041020	GO:0000226|GO:0015630	chrX	MGI:MGI:1917474|AllianceGenome:MGI:1917474	MAP7 domain containing 2	158281753	protein-coding	158197568	+
237175	0.0189458	0.619733	0.565235	0.00704025	0.4574	0.422019	1.50824	0.592862	1.50824	up	1.19459	0.256512	1.19459	up	1.00696	0.0100054	1.00696	up	1.27134	0.346355	1.27134	up	42.3507	64.5	96.9489	124.5	67.3333	79.3832	95	79.4745	41.6429	62.6913	43.9923	40.6873	42.5	52.5	44.0784	133.833	35.3333	62	64	97.6642	66	89.1044	86.2	64.6624	58	77.3333	43.796	39.5	74.9331	58.5344	44.3333	53.9416	41	32.5	52.0766	86.0833	40.5	18	32	-0.231149	0.50638	0.703162	0.460802	0.480572	0.658844	1.09675	1.16858	-0.420042	0.255828	-0.0282583	-0.593717	-0.236508	-0.112209	0.0804691	1.47303	-0.580314	-0.189387	0.490046	0.776917	0.295759	0.471429	0.803233	0.0387435	0.0387568	0.690016	-0.170243	0.0681763	0.477023	0.551534	0.1164	0	-0.27531	-0.328479	0.449682	1.02193	0.0222874	-1.1433	-0.388485	Adgrg2	B830041D06Rik|Gpr64|Me6	237175	ENSMUSG00000031298	GO:0004888|GO:0004930|GO:0005829|GO:0005886|GO:0007165|GO:0007166|GO:0007186|GO:0007189|GO:0016020|GO:0016324	chrX	MGI:MGI:2446854|AllianceGenome:MGI:2446854	adhesion G protein-coupled receptor G2	159281072	protein-coding	159173686	+
24004	2.02963e-06	0.700678	0.132117	1.57797e-07	0.558261	0.0497456	1.31248	0.392298	1.31248	up	-1.05662	-0.0794557	1.05662	down	-1.10544	-0.144621	1.10544	down	1.25452	0.327132	1.25452	up	389	305	452	644	344	405	270	250	235	355	218	293	300	258	219	249	317	494	289	433	458	504	356.5	507	426	398	320.5	264	400	257.5	205	379	302	242	214	252	244.5	222	290	0.400146	0.179802	0.356172	0.263701	0.265572	0.441843	0.0356913	0.253932	-0.491539	0.189295	-0.28727	-0.313485	0.0149031	-0.383244	-0.174759	-0.199275	0.0170507	0.236768	0.0969548	0.357366	0.522552	0.403267	0.283359	0.441714	0.347468	0.485606	0.133193	0.240773	0.325331	0.120734	-0.242456	0.244711	0.0375266	0	-0.0794325	0.00353098	0.0481114	-0.0868282	0.223408	Rai2	3f8	24004	ENSMUSG00000043518	GO:0003674|GO:0005634|GO:0048513	chrX	MGI:MGI:1344378|AllianceGenome:MGI:1344378	retinoic acid induced 2	160562490	protein-coding	160500032	+
54156	6.66626e-05	0.194373	0.228493	9.23737e-06	0.0556184	0.113243	-1.33006	-0.411495	1.33006	down	1.37853	0.463131	1.37853	up	-1.03216	-0.0456684	1.03216	down	-1.8925	-0.920295	1.8925	down	31.5325	32.8333	63.5	79.5	37.25	39.2348	49	58.25	69.75	71.5	41	89.9776	39.6278	65.854	60.25	48	43	128.5	83.4446	42.75	42.5	39.25	37	25.8931	30.25	43.3333	37.9627	20	38.3214	54.5	59	82.5	40.5	39.5	55.5	75	62	36.5	44.4084	-1.18542	-0.996481	-0.436029	-0.71504	-0.902231	-0.886578	-0.387121	0.191628	-0.204641	-0.0832162	-0.658608	0.0225444	-0.86618	-0.313979	0.00263643	-0.535021	-0.82573	0.333318	0.34407	-0.943712	-0.867968	-1.2401	-0.945653	-1.81034	-1.42908	-0.67432	-0.905184	-1.4424	-1.01915	-0.0802174	0	0.0842719	-0.821735	-0.575789	0.0128098	0.294364	0.107911	-0.652126	-0.444448	Egfl6	Maeg	54156	ENSMUSG00000000402	GO:0005509|GO:0005576|GO:0005604|GO:0007155|GO:0007275|GO:0010811|GO:0016020|GO:0030154|GO:0030198|GO:0031012	chrX	MGI:MGI:1858599|AllianceGenome:MGI:1858599	EGF-like-domain, multiple 6	165368712	protein-coding	165306003	-
170744	3.39583e-08	0.976013	1.39391e-07	1.54918e-09	0.964098	2.00025e-09	1.81611	0.860855	1.81611	up	-1.79233	-0.841835	1.79233	down	-1.80428	-0.85142	1.80428	down	1.80409	0.851271	1.80409	up	175	243	190.5	247	144	187	150.25	129.5	117.5	104.5	83.5	149.75	160	111	69	109	79.3333	110	60	354	278	440	375	424	274	359.5	255	266	342	98	105	197	285	163	134	119	189	145	121	-0.052978	0.551241	-0.191068	-0.419558	-0.291477	0.0262513	-0.110611	0.00424814	-0.792247	-0.87573	-0.972458	-0.582538	-0.192696	-0.900764	-1.14173	-0.691801	-1.28214	-1.23095	-1.47179	0.76604	0.501581	0.906638	1.05564	0.883084	0.410083	1.03812	0.502658	0.950953	0.798619	-0.573693	-0.508399	0	0.653232	0.129157	-0.0555186	-0.379639	0.375955	-0.00204325	-0.338346	Tlr8		170744	ENSMUSG00000040522	GO:0001932|GO:0002224|GO:0002376|GO:0003677|GO:0003725|GO:0003727|GO:0005515|GO:0005768|GO:0005886|GO:0006954|GO:0007165|GO:0007249|GO:0009615|GO:0009897|GO:0016020|GO:0032695|GO:0032727|GO:0032728|GO:0032729|GO:0032731|GO:0032755|GO:0032757|GO:0034158|GO:0038187|GO:0042802|GO:0045087|GO:0045089|GO:0051607	chrX	MGI:MGI:2176887|AllianceGenome:MGI:2176887	toll-like receptor 8	166047325	protein-coding	166024119	-
170743	9.2802e-07	0.352462	0.0109863	6.61878e-08	0.179666	0.00135259	1.91481	0.937203	1.91481	up	-1.18263	-0.241997	1.18263	down	-1.46974	-0.555557	1.46974	down	1.54076	0.623642	1.54076	up	188.876	245	264	300.714	141	194	223	133	119	96	80	152	123	125	111.883	106.664	65.15	167	91	218	168.839	393.024	272.5	388	228.928	218.493	200.255	218	272	73	116	191	171	149	75.219	99	187	166.247	146	0.14084	0.6468	0.363413	-0.0519409	-0.238116	0.163003	0.542801	0.126456	-0.690212	-0.914393	-0.9505	-0.477289	-0.488375	-0.645661	-0.360671	-0.639318	-1.48257	-0.54487	-0.78715	0.150352	-0.134118	0.827485	0.678739	0.83881	0.234532	0.403448	0.237735	0.747589	0.551963	-0.914844	-0.28093	0.0391111	0	0.0833311	-0.804849	-0.561367	0.444341	0.278969	0.0163488	Tlr7		170743	ENSMUSG00000044583	GO:0000165|GO:0001932|GO:0002224|GO:0002376|GO:0003725|GO:0003727|GO:0005515|GO:0005737|GO:0005764|GO:0005768|GO:0005783|GO:0005886|GO:0006954|GO:0007165|GO:0007249|GO:0007252|GO:0007254|GO:0010934|GO:0016020|GO:0031410|GO:0032009|GO:0032635|GO:0032722|GO:0032727|GO:0032728|GO:0032729|GO:0032755|GO:0032757|GO:0034154|GO:0035197|GO:0038187|GO:0043235|GO:0045087|GO:0045944|GO:0051607|GO:0060907|GO:0070305|GO:0098586|GO:1901224	chrX	MGI:MGI:2176882|AllianceGenome:MGI:2176882	toll-like receptor 7	166113567	protein-coding	166087922	-
333605	0.0150625	0.00177155	0.918489	0.00541013	4.185e-06	0.866949	1.3536	0.436806	1.3536	up	1.22393	0.291523	1.22393	up	-1.20915	-0.273989	1.20915	down	-1.09331	-0.128706	1.09331	down	1410.49	1122	1512.41	2480.44	1491.88	1499.96	1356.93	1342.93	1169.25	1254	922	1364.97	1009.16	1283	1016.5	950.383	1105.38	1389.71	1023.67	1243.18	1410.79	1390.77	1225	1236.45	1371.46	1098.38	1298.96	1118.93	1206.35	1154.82	1284.82	1527.8	1081.82	1143	941	997.584	918	1096.91	1038.99	0.0187559	-0.180753	-0.141125	-0.0305824	0.142472	0.0910234	0.125262	0.439574	-0.416435	-0.229806	-0.446578	-0.333334	-0.474717	-0.308911	-0.199899	-0.506658	-0.420704	-0.510779	-0.318183	-0.360785	-0.0941124	-0.372087	-0.17558	-0.511885	-0.205487	-0.28961	-0.0875931	0.0845423	-0.321843	0.0460091	0.165665	0.0161457	-0.361383	0	-0.182595	-0.251202	-0.282976	-0.0217581	-0.175289	Frmpd4	Gm196|PKAP1|Pdzd10|Pdzk10|Preso1|preso	333605	ENSMUSG00000049176	GO:0005546|GO:0005856|GO:0008289|GO:0014069|GO:0032991|GO:0042995|GO:0043197|GO:0045202|GO:0051835|GO:0098974|GO:0098978	chrX	MGI:MGI:3042378|AllianceGenome:MGI:3042378	FERM and PDZ domain containing 4	167360230	protein-coding	166254302	-

### Sheet: Fig 8a_c
#corrected p-value cut-off:0.05						448 Genotype DEGs RPE-Choroid
#Fold change cut-off:1.25
#Selected Test : 2way ANOVA
#p-value computation: Asymptotic
#Multiple Testing Correction: Benjamini-Hochberg
#																							Nrf2 KO 14 mo EC (raw)								Nrf2 KO 3 mo EC (raw)											Nrf2 WT 14 mo EC (raw)										Nrf2 WT 3 mo EC (raw)										Nrf2 KO 14 mo EC (norm.)								Nrf2 KO 3 mo EC (norm)											Nrf2 WT 14 mo EC (norm)										Nrf2 WT 3 mo EC (norm)
Gene ID	p (Corr) (age)	p (Corr) (age-genotype)	p (Corr) (genotype)	p (age)	p (age-genotype)	p (genotype)	FC ([Nrf2 KO-14 mo] vs [Nrf2 KO-3 mo])	Log FC ([Nrf2 KO-14 mo] vs [Nrf2 KO-3 mo])	FC (abs) ([Nrf2 KO-14 mo] vs [Nrf2 KO-3 mo])	Regulation ([Nrf2 KO-14 mo] vs [Nrf2 KO-3 mo])	FC ([Nrf2 KO-14 mo] vs [Nrf2 WT-14 mo])	Log FC ([Nrf2 KO-14 mo] vs [Nrf2 WT-14 mo])	FC (abs) ([Nrf2 KO-14 mo] vs [Nrf2 WT-14 mo])	Regulation ([Nrf2 KO-14 mo] vs [Nrf2 WT-14 mo])	FC ([Nrf2 KO-3 mo] vs [Nrf2 WT-3 mo])	Log FC ([Nrf2 KO-3 mo] vs [Nrf2 WT-3 mo])	FC (abs) ([Nrf2 KO-3 mo] vs [Nrf2 WT-3 mo])	Regulation ([Nrf2 KO-3 mo] vs [Nrf2 WT-3 mo])	FC ([Nrf2 WT-14 mo] vs [Nrf2 WT-3 mo])	Log FC ([Nrf2 WT-14 mo] vs [Nrf2 WT-3 mo])	FC (abs) ([Nrf2 WT-14 mo] vs [Nrf2 WT-3 mo])	Regulation ([Nrf2 WT-14 mo] vs [Nrf2 WT-3 mo])	1008_5799_OM_Choroid_KO(raw)	120_OM_Choroid_KO(raw)	1349_OF_Choroid_KO(raw)	1934_434_OF_Choroid_KO(raw)	1938_616_OM_Choroid_KO(raw)	1956_618_OF_Choroid_KO(raw)	438_OM_Choroid_KO(raw)	617_OM_Choroid_KO(raw)	1284_YM_Choroid_KO(raw)	1285_YM_Choroid_KO(raw)	1286_YM_Choroid_KO(raw)	1287_YM_Choroid_KO(raw)	1288_YM_Choroid_KO(raw)	1290_YF_Choroid_KO(raw)	1291_YF_Choroid_KO(raw)	1321_YF_Choroid_KO(raw)	1337_YF_Choroid_KO(raw)	1554_YF_Choroid_KO(raw)	1555_YF_Choroid_KO(raw)	146_1606_OM_Choroid_WT(raw)	1937_482_OF_Choroid_WT(raw)	1955_619_OM_Choroid_WT(raw)	2071_683_OF_Choroid_WT(raw)	481_OF_Choroid_WT(raw)	483_OF_Choroid_WT(raw)	484_OM_Choroid_WT(raw)	684_2037_OF_Choroid_WT(raw)	686_OM_Choroid_WT(raw)	687_OM_Choroid_WT(raw)	1042_832_YF_Choroid_WT(raw)	1072_924_YM_Choroid_WT(raw)	825_YM_Choroid_WT(raw)	827_YM_Choroid_WT(raw)	829_YM_Choroid_WT(raw)	830_YM_Choroid_WT(raw)	837_833_YF_Choroid_WT(raw)	928_YF_Choroid_WT(raw)	929_YF_Choroid_WT(raw)	931_YF_Choroid_WT(raw)	1008_5799_OM_Choroid_KO(normalized)	120_OM_Choroid_KO(normalized)	1349_OF_Choroid_KO(normalized)	1934_434_OF_Choroid_KO(normalized)	1938_616_OM_Choroid_KO(normalized)	1956_618_OF_Choroid_KO(normalized)	438_OM_Choroid_KO(normalized)	617_OM_Choroid_KO(normalized)	1284_YM_Choroid_KO(normalized)	1285_YM_Choroid_KO(normalized)	1286_YM_Choroid_KO(normalized)	1287_YM_Choroid_KO(normalized)	1288_YM_Choroid_KO(normalized)	1290_YF_Choroid_KO(normalized)	1291_YF_Choroid_KO(normalized)	1321_YF_Choroid_KO(normalized)	1337_YF_Choroid_KO(normalized)	1554_YF_Choroid_KO(normalized)	1555_YF_Choroid_KO(normalized)	146_1606_OM_Choroid_WT(normalized)	1937_482_OF_Choroid_WT(normalized)	1955_619_OM_Choroid_WT(normalized)	2071_683_OF_Choroid_WT(normalized)	481_OF_Choroid_WT(normalized)	483_OF_Choroid_WT(normalized)	484_OM_Choroid_WT(normalized)	684_2037_OF_Choroid_WT(normalized)	686_OM_Choroid_WT(normalized)	687_OM_Choroid_WT(normalized)	1042_832_YF_Choroid_WT(normalized)	1072_924_YM_Choroid_WT(normalized)	825_YM_Choroid_WT(normalized)	827_YM_Choroid_WT(normalized)	829_YM_Choroid_WT(normalized)	830_YM_Choroid_WT(normalized)	837_833_YF_Choroid_WT(normalized)	928_YF_Choroid_WT(normalized)	929_YF_Choroid_WT(normalized)	931_YF_Choroid_WT(normalized)	Gene Symbol	Aliases	Entrez ID	Ensembl ID	GO Accession	Chromosome	DBXrefs	Description	End	Gene Type	Start	Strand
20671	0.00570236	0.0287446	0.0158176	0.0016781	0.000837282	0.00224187	-1.69278	-0.759398	1.69278	down	-1.02694	-0.0383484	1.02694	down	1.67942	0.747966	1.67942	up	1.01883	0.0269163	1.01883	up	211.5	230.5	213.894	208.883	147.568	199	134	77.5	353	223	261	419.949	367.5	417.5	202.42	265	265	357.5	197.586	223	137.427	216.667	180.5	269	174.836	165	119.463	129	236.582	119.333	136.31	174.582	132	129	96	117	183.569	217.5	150	0.428669	0.683395	0.184382	-0.453028	-0.0478258	0.324326	-0.0673995	-0.528092	1.0031	0.426155	0.880087	1.11346	1.21532	1.2188	0.619296	0.798208	0.666196	0.677835	0.456001	0.307678	-0.306494	0.0929556	0.209092	0.43497	-0.029748	0.122939	-0.382925	0.115242	0.475308	-0.0812063	0.0764494	0.0340543	-0.248848	0	-0.328301	-0.195748	0.542238	0.791263	0.179953	Sox17		20671	ENSMUSG00000025902	GO:0000976|GO:0000978|GO:0000981|GO:0001228|GO:0001525|GO:0001570|GO:0001656|GO:0001706|GO:0001714|GO:0001828|GO:0001947|GO:0003142|GO:0003143|GO:0003151|GO:0003677|GO:0003700|GO:0005515|GO:0005634|GO:0005654|GO:0005667|GO:0006355|GO:0006357|GO:0007283|GO:0007369|GO:0007492|GO:0007493|GO:0007507|GO:0008013|GO:0010467|GO:0010628|GO:0016055|GO:0021903|GO:0023019|GO:0030178|GO:0030308|GO:0031648|GO:0035050|GO:0035987|GO:0042074|GO:0043565|GO:0045595|GO:0045732|GO:0045893|GO:0045944|GO:0045995|GO:0048568|GO:0048617|GO:0048863|GO:0048866|GO:0050821|GO:0060214|GO:0060913|GO:0060956|GO:0061009|GO:0061010|GO:0061031|GO:0061629|GO:0072091|GO:0072189|GO:0090090|GO:1903226|GO:1990830|GO:1990837|GO:2000035|GO:2000043|GO:2000738	chr1	MGI:MGI:107543|AllianceGenome:MGI:107543	SRY (sex determining region Y)-box 17	4566664	protein-coding	4561154	-
240726	0.18291	0.713849	0.0356836	0.108751	0.574259	0.0070771	1.33143	0.412976	1.33143	up	-1.34546	-0.428101	1.34546	down	-1.55808	-0.639768	1.55808	down	1.14974	0.20131	1.14974	up	82.3333	31	104.893	246.464	95	54.25	82.7	116.5	78.95	99.75	27.625	45.8333	96	76.5	41.5	74	93.3186	97.75	57.2	148.5	158.2	167	120.5	136.333	141.5	88.5	145	55.7	101.333	94.9048	105.4	126.033	96.5	30	182.2	61.3333	95.25	75.5	64.5	-0.496394	-1.77499	-0.407553	0.221699	-0.247156	-1.1147	-0.327627	0.496016	-0.721507	-0.298454	-1.92387	-1.64623	-0.285271	-0.793402	-1.23083	-0.606142	-0.403513	-0.756893	-0.896346	0.157143	0.332635	0.153373	0.0621719	-0.109452	0.101099	-0.339731	0.332604	-0.660334	-0.311878	0.0243955	0.141476	0	-0.26474	-1.66829	1.03216	-0.691467	0.0317497	-0.299158	-0.601593	Slco5a1	4732454B15|A630033C23Rik	240726	ENSMUSG00000025938	GO:0005886|GO:0015347|GO:0016323|GO:0043231|GO:0043252	chr1	MGI:MGI:2443431|AllianceGenome:MGI:2443431	solute carrier organic anion transporter family, member 5A1	13061359	protein-coding	12936773	-
57339	0.237652	0.66505	0.0444633	0.150776	0.50933	0.00979678	1.34912	0.432016	1.34912	up	-1.33588	-0.417791	1.33588	down	-1.61052	-0.687522	1.61052	down	1.11906	0.162284	1.11906	up	614.438	202	665.193	1734.67	544.833	188.728	856.765	859.289	407.117	608.5	223.833	477.412	718.04	490.384	244	454.174	464.333	494.667	394.229	890.5	961.167	1053.17	889	1097.33	971.643	503.5	969.5	390.5	532.917	566.333	582.5	534.826	834.089	325.778	1604.33	458.643	440.167	489.167	428.933	-0.204534	-1.67883	-0.350555	0.429049	-0.335199	-1.92395	0.437454	0.770971	-0.962935	-0.297444	-1.51335	-0.873327	0.00982666	-0.720881	-1.28299	-0.596352	-0.696448	-1.02546	-0.719257	0.133437	0.327813	0.202328	0.337462	0.291481	0.272864	-0.439348	0.465933	-0.458619	-0.524937	-0.00636482	0	-0.522594	0.239002	-0.835296	1.56268	-0.396699	-0.36785	-0.211239	-0.476069	Jph1	JP-1|Jp1	57339	ENSMUSG00000042686	GO:0005654|GO:0005783|GO:0005789|GO:0005886|GO:0007517|GO:0008307|GO:0014701|GO:0016020|GO:0016529|GO:0030018|GO:0030314	chr1	MGI:MGI:1891495|AllianceGenome:MGI:1891495	junctophilin 1	17168113	protein-coding	17065162	-
226922	0.0278845	0.302878	0.00311546	0.0113712	0.13658	0.000237546	1.56385	0.645106	1.56385	up	-1.31516	-0.395236	1.31516	down	-1.81981	-0.863785	1.81981	down	1.13018	0.176556	1.13018	up	363.25	130	383	551.5	181.978	180.876	346.956	224.833	182	148.5	212	163.206	196.782	168	116.613	155	145.083	393.476	141.231	422.692	345.328	458.471	291.956	414.963	473.956	256	343.333	346	330.833	323.307	228	456.709	363.197	295.949	487.5	188	185.993	231	92.25	-0.00239182	-1.35423	-0.186536	-0.26373	-0.956802	-1.02481	0.0937548	-0.20287	-1.16399	-1.37179	-0.631264	-1.46142	-0.89719	-1.30588	-1.38769	-1.18688	-1.41428	-0.395197	-1.23978	0.0188742	-0.188557	-0.0370569	-0.308521	-0.151018	0.197639	-0.454749	-0.0712509	0.327277	-0.252294	0.145334	-0.392776	0.210059	0	-0.0133886	0.804629	-0.72289	-0.650207	-0.333225	-1.73275	Kcnq5	7730402H11|9230107O05Rik|D1Mgi1	226922	ENSMUSG00000028033	GO:0005216|GO:0005249|GO:0005267|GO:0005886|GO:0006811|GO:0006813|GO:0008076|GO:0016020|GO:0030118|GO:0034220|GO:0034702|GO:0042734|GO:0044305|GO:0055085|GO:0071805|GO:0099508	chr1	MGI:MGI:1924937|AllianceGenome:MGI:1924937	potassium voltage-gated channel, subfamily Q, member 5	22032874	protein-coding	21468623	-
320705	5.76745e-05	0.855849	6.58886e-05	7.69569e-06	0.779777	2.20664e-06	1.79643	0.845132	1.79643	up	-2.01562	-1.01122	2.01562	down	-1.88585	-0.915216	1.88585	down	1.92004	0.941136	1.92004	up	33	53.3333	90.5	162	47	73	78.8333	47.5	27.3333	51.5556	15	44	30.5	63	42	16.125	53.5	117.5	24.5	99.3333	119.449	196.25	150.667	186.5	127.5	146.5	162	97	111.75	72.5	54.5	81.3333	77.5	60.5	26	38.8333	75	53	60.25	-1.15909	-0.335898	0.0358391	0.272634	-0.606104	-0.0301104	0.25961	-0.141996	-1.59547	-0.594325	-2.14856	-1.04881	-1.28318	-0.417191	-0.557229	-2.14805	-0.549821	0.164917	-1.46326	0.233348	0.583598	1.04254	1.04082	0.998904	0.607113	1.04374	1.14886	0.796292	0.485606	0.292214	-0.153752	0.0244317	0.0752463	0	-1.12046	-0.694525	0.343239	-0.153324	-0.0436125	Bend6	B230209C24Rik	320705	ENSMUSG00000042182	GO:0003677|GO:0003682|GO:0003714|GO:0005634|GO:0007399|GO:0045666|GO:0045746	chr1	MGI:MGI:2444572|AllianceGenome:MGI:2444572	BEN domain containing 6	33946848	protein-coding	33891133	-
72097	0.0227451	0.44619	0.0255536	0.00882233	0.269778	0.00443302	-1.27259	-0.347766	1.27259	down	1.83547	0.876151	1.83547	up	1.32336	0.404211	1.32336	up	-1.76505	-0.819706	1.76505	down	94.3333	82	114.667	170	111.167	106.976	107.333	105.667	133.333	163.167	95	145	76.1667	145	144.9	563.125	80.5	175.92	124.789	202.833	70.5	76.6667	38	52.5	57.5	49	38	41	79.9	102	78.25	174	61	92.4	105	219.667	44	52	63	-0.254743	-0.326269	-0.233662	-0.268783	0.0249295	-0.0897546	0.0938725	0.400567	0.0798798	0.456864	-0.0965567	0.0607095	-0.573785	0.17448	0.61841	2.36708	-0.571329	0.136216	0.274424	0.652336	-0.788058	-0.924443	-1.55743	-1.44084	-1.15271	-1.14727	-1.55402	-1.05703	-0.60936	0.173773	-0.242876	0.510642	-0.881099	0	0.282389	1.19447	-1.03711	-0.791762	-0.590179	Cracdl	2010300C02Rik	72097	ENSMUSG00000026090	GO:0003674|GO:0005575|GO:0008150	chr1	MGI:MGI:1919347|AllianceGenome:MGI:1919347	capping protein inhibiting regulator of actin like	37758905	protein-coding	37650758	-
67702	6.59052e-14	0.141937	1.60636e-07	5.22273e-16	0.0277269	2.3859e-09	1.63906	0.71287	1.63906	up	-1.53506	-0.618294	1.53506	down	-1.26669	-0.341059	1.26669	down	1.98633	0.990105	1.98633	up	847.693	804.605	1314.72	1602.06	799.873	854.674	710.957	673.847	581.141	455.781	444.129	732.521	556.833	657.25	594.18	624.42	556.116	689.551	437.072	1428.69	1137.45	1880.35	1407.9	1847.4	1462.96	1261.78	1515.27	1254.74	1391.26	545.12	515.752	820.717	754.944	582.092	665.391	502.504	573.485	529.405	455.834	0.164571	0.219925	0.537185	0.219147	0.123586	0.159949	0.0731468	0.325078	-0.54466	-0.80953	-0.619968	-0.350863	-0.452161	-0.39352	-0.0941362	-0.23225	-0.531394	-0.641434	-0.665592	0.720277	0.475583	0.943425	0.90558	0.947804	0.768089	0.790875	1.01502	1.13021	0.764309	-0.156612	-0.27075	5.14984e-05	0	-0.0931072	0.197812	-0.360105	-0.0813141	-0.192363	-0.483485	Rnf149	1600023E10Rik|Gm15832|Greul4	67702	ENSMUSG00000048234	GO:0005515|GO:0005737|GO:0005770|GO:0005783|GO:0005794|GO:0006511|GO:0016020|GO:0016740|GO:0031647|GO:0043409|GO:0046872|GO:0061630|GO:0071466	chr1	MGI:MGI:2677438|AllianceGenome:MGI:2677438	ring finger protein 149	39616428	protein-coding	39590377	-
263764	2.7572e-08	0.952644	0.0227758	1.2165e-09	0.924691	0.00374654	1.8234	0.866631	1.8234	up	-1.24417	-0.315188	1.24417	down	-1.26148	-0.335121	1.26148	down	1.79838	0.846697	1.79838	up	209.271	191.321	238.304	280.85	142.877	195.556	206.729	144.449	114.907	116.191	112.619	82.2883	122.131	138.274	84.6757	86.0209	71.0823	230.611	116.682	290.642	222.474	330.598	263.292	287.913	227.769	202.831	269.468	200.178	260.837	116.327	116.334	253.289	109.338	144.17	90.872	107.057	81.3798	113.087	71.1366	0.565557	0.566802	0.492465	0.126248	0.0577459	0.451317	0.710286	0.522377	-0.463924	-0.362218	-0.180334	-1.08582	-0.221815	-0.223271	-0.48586	-0.672851	-1.08006	0.197528	-0.15172	0.842052	0.540649	0.854731	0.905932	0.685173	0.503995	0.572929	0.942794	0.901327	0.768292	0.0341539	0	0.723108	-0.368423	0.312573	-0.255326	-0.171698	-0.47917	-0.000144482	-0.744171	Creg2	A830098L22Rik	263764	ENSMUSG00000050967	GO:0003674|GO:0005576|GO:0005615|GO:0005783|GO:0005794|GO:0008150	chr1	MGI:MGI:1928333|AllianceGenome:MGI:1928333	cellular repressor of E1A-stimulated genes 2	39690350	protein-coding	39657574	-
11761	0.0494203	0.14723	2.1144e-10	0.0224397	0.0304892	1.22272e-12	-1.39549	-0.480777	1.39549	down	-2.54367	-1.34691	2.54367	down	-1.84032	-0.879959	1.84032	down	-1.00963	-0.0138263	1.00963	down	104.342	83	184.54	200.847	97.4416	108.517	83.7299	61	216.518	140.412	123.831	130.86	133.788	230.936	95.8978	150.642	147.868	179.679	180.831	307.467	248.357	592.5	288.157	385.86	188.435	250.504	230.693	145.346	388.343	271.581	226.226	257.069	296.996	198.526	184.518	267.452	253.518	197.92	170.607	-1.21262	-1.41214	-0.650534	-1.13158	-1.26854	-1.17247	-1.36777	-1.49543	-0.324029	-0.863172	-0.817543	-1.19068	-0.864425	-0.257442	-1.08044	-0.638611	-0.797444	-0.936642	-0.293788	0.149112	-0.074697	0.92234	0.261992	0.333486	-0.543638	0.103351	-0.0554719	-0.334592	0.568346	0.483225	0.185364	-0.0296473	0.299103	0	-0.00759745	0.375072	0.386049	0.0332098	-0.256287	Aox1	Ao|Aox-1|Aox-2|Aox2|Moro|Ro	11761	ENSMUSG00000063558	GO:0004031|GO:0005506|GO:0005737|GO:0005829|GO:0006629|GO:0006805|GO:0016491|GO:0042802|GO:0042803|GO:0043546|GO:0046872|GO:0050660|GO:0051287|GO:0051536|GO:0051537|GO:0071949	chr1	MGI:MGI:88035|AllianceGenome:MGI:88035	aldehyde oxidase 1	58145569	protein-coding	58069128	+
14369	0.0114167	0.013037	0.0285661	0.00388544	0.000145196	0.00516757	-1.32709	-0.408269	1.32709	down	-1.32154	-0.40222	1.32154	down	1.05044	0.0710003	1.05044	up	1.04605	0.0649514	1.04605	up	2413	2988.33	2990.5	4293.5	2158.5	2629.5	2056.5	1811	3922.5	3688.83	2963	4704.5	3498	3785	3091	2535	3475	4428	2974	3745.83	3117.33	4116.83	3464	4657.7	3476	3410.33	3268.5	2473.5	3900.33	2632	2481.5	3392	3343	2383.5	1662	2727	3255.5	2612.5	3140	-0.321929	0.117202	-0.272897	-0.354339	-0.43994	-0.214423	-0.390209	-0.244342	0.214441	0.211508	0.122328	0.336523	0.203339	0.136546	0.289251	-0.206567	0.116448	0.0457792	0.105158	0.115152	-0.0656157	0.0782452	0.208763	0.286213	0.0209112	0.229618	0.128366	0.113657	0.255796	0.119188	0	0.0515165	0.150989	-0.0550575	-0.477255	0.0842896	0.428023	0.114911	0.304987	Fzd7	Fz7	14369	ENSMUSG00000041075	GO:0004888|GO:0004930|GO:0005109|GO:0005515|GO:0005546|GO:0005768|GO:0005886|GO:0006355|GO:0007165|GO:0007166|GO:0007186|GO:0007275|GO:0010812|GO:0014834|GO:0016020|GO:0016055|GO:0017147|GO:0019827|GO:0030165|GO:0033077|GO:0034446|GO:0035567|GO:0042327|GO:0042666|GO:0042813|GO:0043231|GO:0043410|GO:0045893|GO:0048103|GO:0055038|GO:0060054|GO:0060070|GO:0060231|GO:0060828|GO:2000726	chr1	MGI:MGI:108570|AllianceGenome:MGI:108570	frizzled class receptor 7	59526114	protein-coding	59521306	+
18173	7.28111e-10	0.613753	7.66816e-21	2.04289e-11	0.451161	1.14965e-23	2.21056	1.14441	2.21056	up	-6.12124	-2.61382	6.12124	down	-6.87359	-2.78106	6.87359	down	1.9686	0.977169	1.9686	up	378.026	203	534.031	530.803	277.31	309.208	303.347	165.774	127.067	114.724	176	122.956	151.819	177.661	158	126.5	87.9469	277.405	143.738	2146.4	1740.6	2935.23	2232.16	2556.21	1814.31	1765.63	1697.36	1579.16	1739.41	846.055	645.86	1605.72	1144.31	1048.95	703.797	609.464	622.58	703.97	624.22	-1.60052	-2.36691	-1.36261	-1.97456	-2.00472	-1.90688	-1.75568	-2.29816	-3.33799	-3.39974	-2.5554	-3.52562	-2.92709	-2.88087	-2.60514	-3.13566	-3.79211	-2.55513	-2.87005	0.707465	0.489338	0.985867	0.970449	0.816283	0.478583	0.675571	0.578708	0.861943	0.486482	-0.122467	-0.546239	0.368278	0	0.156486	-0.321262	-0.681731	-0.562844	-0.381253	-0.62997	Slc11a1	Bcg|Ity|Ity1|Lsh|Nramp|Nramp1|ity	18173	ENSMUSG00000026177	GO:0001818|GO:0001819|GO:0002309|GO:0002369|GO:0002606|GO:0002827|GO:0005381|GO:0005384|GO:0005764|GO:0005765|GO:0005768|GO:0005770|GO:0005886|GO:0006811|GO:0006826|GO:0006828|GO:0006879|GO:0006909|GO:0006954|GO:0007035|GO:0009617|GO:0010008|GO:0010628|GO:0015086|GO:0015707|GO:0016020|GO:0030001|GO:0030670|GO:0031902|GO:0032147|GO:0032496|GO:0032609|GO:0032623|GO:0032632|GO:0032729|GO:0034341|GO:0034755|GO:0042060|GO:0042116|GO:0042742|GO:0042803|GO:0042832|GO:0045342|GO:0045730|GO:0045944|GO:0046873|GO:0046915|GO:0048002|GO:0048255|GO:0050766|GO:0050829|GO:0051139|GO:0051649|GO:0060586|GO:0070574|GO:0070821|GO:0098849|GO:1903826	chr1	MGI:MGI:1345275|AllianceGenome:MGI:1345275	solute carrier family 11 (proton-coupled divalent metal ion transporters), member 1	74425210	protein-coding	74414362	+
394430	6.69507e-05	0.469925	7.49198e-05	9.29194e-06	0.292684	2.56739e-06	1.38575	0.470664	1.38575	up	-1.69786	-0.763719	1.69786	down	-1.43313	-0.519165	1.43313	down	1.64173	0.715218	1.64173	up	19.7857	16.7724	29.5226	36.1156	14.2391	22.9364	21.8208	15.1691	16.0878	15.0573	14.7206	13.1919	11.0839	14.631	16.9567	37.0987	14.3587	19.4898	9.28571	44.616	35.3085	54.9348	34.3165	42.4472	34.5557	35.6928	32.5986	25.6147	35.5568	21.0171	15.4399	30.3135	25.8015	19.0285	10.6798	20.7078	16.6972	14.3397	14.6704	-0.228315	-0.336069	0.0885186	-0.223891	-0.660131	-0.0315895	0.0752859	-0.120015	-0.691388	-0.701209	-0.506916	-1.11788	-1.07474	-0.854742	-0.196986	0.722795	-0.778655	-0.758179	-1.19418	0.747409	0.494068	0.874411	0.575207	0.532245	0.392388	0.675318	0.504529	0.544053	0.502304	0.174575	-0.304569	0.269321	0.157279	0	-0.735307	0.0671306	-0.155271	-0.37052	-0.412888	Ugt1a10	A13|Ugt1a13	394430	ENSMUSG00000090165	GO:0004857|GO:0005080|GO:0005496|GO:0005504|GO:0005783|GO:0015020|GO:0019899|GO:0042803|GO:0046982	chr1	MGI:MGI:3580642|AllianceGenome:MGI:3580642	UDP glycosyltransferase 1 family, polypeptide A10	88147724	protein-coding	87983133	+
394434	7.23487e-06	0.892298	7.50737e-05	6.58561e-07	0.835669	2.60483e-06	1.60775	0.685041	1.60775	up	-1.60318	-0.680938	1.60318	down	-1.54965	-0.631938	1.54965	down	1.66329	0.734041	1.66329	up	20.7857	18.7724	30.0226	37.1156	14.2391	25.2389	20.8208	15.16	12.5878	10.5574	13.7206	13.1919	9.08394	14.631	16.9567	33.0987	10.3587	19.9898	9.28571	44.366	34.3085	51.9348	34.7873	42.4472	33.5448	35.6472	33.5986	23.5855	32.3068	16.7671	14.4399	28.3135	23.5388	20.3618	11.6798	21.2078	16.1972	12.3398	15.6704	-0.18205	-0.198413	0.0878806	-0.209355	-0.684998	0.0815516	-0.0172596	-0.14575	-1.0702	-1.2383	-0.633276	-1.14275	-1.38669	-0.87961	-0.221853	0.533334	-1.2746	-0.746502	-1.21905	0.714435	0.427751	0.768525	0.569997	0.507377	0.324685	0.648605	0.523252	0.400114	0.339149	-0.176222	-0.426038	0.145984	0	0.0728378	-0.631045	0.076683	-0.224	-0.612093	-0.342623	Ugt1a9	UDPGT|UDPGT 1-9|UGT1-09|UGT1.9|UGTP4|Ugt1a12|mUGTBr/P	394434	ENSMUSG00000090175	GO:0001889|GO:0004857|GO:0005080|GO:0005496|GO:0005504|GO:0005783|GO:0006629|GO:0008194|GO:0015020|GO:0016020|GO:0016740|GO:0016757|GO:0019899|GO:0042803|GO:0046982|GO:0052695	chr1	MGI:MGI:3576092|AllianceGenome:MGI:3576092	UDP glucuronosyltransferase 1 family, polypeptide A9	88147724	protein-coding	87998501	+
613123	6.60006e-06	0.747109	5.46864e-05	5.95122e-07	0.617817	1.72176e-06	1.56296	0.644281	1.56296	up	-1.64727	-0.720075	1.64727	down	-1.51979	-0.603873	1.51979	down	1.69406	0.760483	1.69406	up	19.6429	16.3438	31.0226	36.687	15.1677	21.5079	20.8208	15.16	12.7306	11.2716	12.7206	13.2126	9.08394	14.631	16.8139	33.0987	10.073	20.0612	9	46.2232	34.1656	51.5062	33.7873	42.4472	34.5448	35.171	32.0272	23.2998	31.5925	16.4814	14.0113	27.3135	23.134	18.8856	12.3941	20.4221	17.0543	11.4826	14.5276	-0.227897	-0.36254	0.170891	-0.190371	-0.558118	-0.113494	0.0184798	-0.110011	-1.01818	-1.10811	-0.706713	-1.10476	-1.35095	-0.843871	-0.19832	0.569073	-1.27921	-0.705616	-1.2284	0.809335	0.45747	0.79231	0.563657	0.543117	0.402803	0.664943	0.489887	0.41827	0.342633	-0.165278	-0.433766	0.129847	0.0107155	0	-0.50967	0.0579581	-0.113866	-0.680217	-0.416134	Ugt1a8	A116	613123	ENSMUSG00000089675	GO:0001889|GO:0004857|GO:0005080|GO:0005496|GO:0005504|GO:0005783|GO:0015020|GO:0019899|GO:0042803|GO:0046226|GO:0046982|GO:0052695	chr1	MGI:MGI:3576090|AllianceGenome:MGI:3576090	UDP glucuronosyltransferase 1 family, polypeptide A8	88146720	protein-coding	88015550	+
394432	1.10654e-09	0.514298	1.22714e-06	3.36537e-11	0.335632	2.31287e-08	1.98857	0.991728	1.98857	up	-1.93184	-0.949975	1.93184	down	-1.64977	-0.722262	1.64977	down	2.32856	1.21944	2.32856	up	61.1215	64.4658	74.001	132.986	55.115	87.5377	70.6313	48.8607	32.7556	17.477	29.7206	47.951	34.7117	29.6309	37.9421	55.9235	43.8259	56.9751	34.2857	157.465	102.974	211.746	169.109	178.521	138.75	110.517	152.701	104.09	127.839	43.8109	35.4399	81.0586	82.571	52.8898	35.0375	39.9085	71.3798	32.5068	44.6704	-0.0759268	0.131546	-0.0605869	0.181858	-0.182374	0.425845	0.295057	0.0926957	-1.14044	-1.96105	-0.968118	-0.730806	-0.902621	-1.31149	-0.509872	-0.159948	-0.64363	-0.685393	-0.78449	1.09198	0.563426	1.34612	1.40136	1.12977	0.92305	0.831048	1.25752	1.09201	0.873609	-0.24053	-0.580688	0.213496	0.360631	0	-0.496126	-0.461177	0.465811	-0.664627	-0.281308	Ugt1a7c	A10'|A13|UGT1A7|Ugt1a10	394432	ENSMUSG00000090124	GO:0001889|GO:0004857|GO:0005080|GO:0005496|GO:0005504|GO:0005783|GO:0006711|GO:0015020|GO:0019439|GO:0019899|GO:0042803|GO:0046226|GO:0046982|GO:0052695	chr1	MGI:MGI:3032636|AllianceGenome:MGI:3032636	UDP glucuronosyltransferase 1 family, polypeptide A7C	88147724	protein-coding	88022723	+
394435	4.63908e-05	0.543565	0.00112066	6.02117e-06	0.369517	6.76862e-05	1.46721	0.55308	1.46721	up	-1.6024	-0.680231	1.6024	down	-1.36835	-0.452435	1.36835	down	1.71817	0.780876	1.71817	up	26.1429	19.8438	32.0226	44.187	15.1677	25.913	27.3208	17.1599	15.8566	14.8264	14.2352	19.7503	10.7263	16.631	19.3138	44.3779	14.073	26.5612	10	58.2383	37.6656	57.1084	41.8128	49.5019	42.0539	38.7316	33.1476	24.7998	36.1472	17.4814	17.5478	31.8135	27.634	20.3856	13.0109	22.4221	19.7003	11.6471	17.5823	0.0742493	-0.19286	0.106397	-0.0322819	-0.668381	0.0450516	0.300189	-0.0414944	-0.811661	-0.822902	-0.654681	-0.635055	-1.22145	-0.769288	-0.108599	0.881876	-0.907044	-0.410968	-1.18666	1.03242	0.487909	0.831003	0.760859	0.654668	0.576311	0.693803	0.429232	0.398017	0.426673	-0.19056	-0.219332	0.239608	0.156881	0	-0.549867	0.0824842	-0.0160494	-0.769963	-0.251066	Ugt1a6b	A9'|Ugt1a9	394435	ENSMUSG00000090145	GO:0005783|GO:0006805|GO:0015020|GO:0018880|GO:0019899|GO:0032991|GO:0042803|GO:0043231|GO:0044877|GO:0046982|GO:0052695|GO:0071385	chr1	MGI:MGI:3580629|AllianceGenome:MGI:3580629	UDP glucuronosyltransferase 1 family, polypeptide A6B	88146720	protein-coding	88030979	+
94284	0.0160482	0.547475	0.00842783	0.00581916	0.374248	0.000933217	1.26584	0.340095	1.26584	up	-1.68624	-0.753812	1.68624	down	-1.3692	-0.453332	1.3692	down	1.55895	0.640575	1.55895	up	55.871	49.7724	54.5226	60.1813	31.2391	61.5568	48.8208	31.4884	32.9136	27.7804	27.7206	29.5094	39.8321	35.9704	43.4019	143.383	31.1165	63.0262	21.2857	135.154	76.9611	97.5318	64.2873	79.2944	86.2097	80.7822	74.7304	74.6807	77.9204	41.018	40.8997	68.7469	75.538	62.0284	31.5703	59.2078	26.1972	29.1645	27.6704	-0.181333	-0.21747	-0.477104	-0.937853	-0.977293	-0.0579672	-0.21358	-0.516983	-1.10932	-1.26827	-1.04445	-1.40702	-0.679936	-1.00761	-0.291738	1.22258	-1.11356	-0.515599	-1.44804	0.895719	0.167526	0.251908	0.0301819	-0.016861	0.260658	0.403066	0.250755	0.637163	0.183524	-0.311391	-0.349796	0	0.256372	0.254115	-0.622282	0.132087	-0.95612	-0.79698	-0.94811	Ugt1a6a	UDPGT|UDPGT 1-6|UGT1-06|UGT1.6|Ugt1a6|Ugt1a7	94284	ENSMUSG00000054545	GO:0005743|GO:0005783|GO:0006805|GO:0015020|GO:0018880|GO:0019585|GO:0019853|GO:0019899|GO:0032991|GO:0042803|GO:0043231|GO:0044877|GO:0046559|GO:0046982|GO:0052695|GO:0071385	chr1	MGI:MGI:2137698|AllianceGenome:MGI:2137698	UDP glucuronosyltransferase 1 family, polypeptide A6A	88147724	protein-coding	88062531	+
394433	1.03127e-05	0.469596	7.50737e-05	9.98361e-07	0.292356	2.60379e-06	1.43948	0.525547	1.43948	up	-1.65083	-0.723189	1.65083	down	-1.40573	-0.491318	1.40573	down	1.69046	0.757418	1.69046	up	20.7857	16.7724	30.0226	38.982	15.2391	22.9364	20.8208	15.16	13.5878	15.0573	12.7206	15.1919	10.0839	19.6309	16.9567	33.0987	10.3587	19.9898	11.2857	48.366	35.3085	52.9348	35.7873	41.4472	34.5448	35.6472	31.5986	24.5855	33.3068	17.7671	15.4399	28.3135	23.2055	20.0285	10.6798	21.2078	16.1972	13.3398	14.6704	-0.161473	-0.34036	0.108457	-0.117994	-0.566502	-0.0358806	0.00331688	-0.125174	-0.939334	-0.7055	-0.721876	-0.918524	-1.21544	-0.434928	-0.201277	0.55391	-1.25403	-0.725925	-0.917061	0.859549	0.489777	0.816617	0.631461	0.493558	0.38764	0.669181	0.455288	0.480598	0.403704	-0.0720711	-0.30886	0.16656	0	0.0696015	-0.739599	0.0972595	-0.203424	-0.479099	-0.417179	Ugt1a5		394433	ENSMUSG00000089943	GO:0005783|GO:0015020|GO:0019899|GO:0042803|GO:0046982|GO:0052695	chr1	MGI:MGI:3032634|AllianceGenome:MGI:3032634	UDP glucuronosyltransferase 1 family, polypeptide A5	88147724	protein-coding	88093734	+
22236	2.49896e-05	0.742393	6.547e-05	2.83669e-06	0.611821	2.17345e-06	1.50541	0.590158	1.50541	up	-1.647	-0.719844	1.647	down	-1.51612	-0.600383	1.51612	down	1.63537	0.70962	1.63537	up	20.7857	16.7724	30.0226	35.1156	14.2391	23.9364	20.8208	15.16	13.5878	10.5574	12.7206	14.1919	10.0839	16.6309	17.9567	33.5987	11.3587	18.9898	9.28571	45.366	34.3085	51.9348	33.7873	42.4472	33.5448	35.6472	32.5986	23.5855	33.3068	17.7671	15.4399	29.3135	24.7055	21.0285	10.6798	21.2078	16.1972	13.3398	14.6704	-0.251839	-0.430725	0.0180917	-0.359057	-0.754787	-0.0646791	-0.0870485	-0.215539	-1.0297	-1.30808	-0.812241	-1.10712	-1.30581	-0.764553	-0.208976	0.485176	-1.21144	-0.89033	-1.28884	0.676803	0.357962	0.698736	0.458129	0.437588	0.254896	0.578816	0.409872	0.330325	0.313339	-0.162436	-0.399225	0.12627	0	0.0495276	-0.829964	0.00689411	-0.293789	-0.569464	-0.507545	Ugt1a2	UDPGT 1-2|Ugt1	22236	ENSMUSG00000090171	GO:0001972|GO:0005783|GO:0008194|GO:0015020|GO:0016020|GO:0016740|GO:0016757|GO:0019899|GO:0042803|GO:0043231|GO:0046982|GO:0052695	chr1	MGI:MGI:3576049|AllianceGenome:MGI:3576049	UDP glucuronosyltransferase 1 family, polypeptide A2	88147724	protein-coding	88128333	+
394436	1.4703e-05	0.589427	0.000282528	1.521e-06	0.421903	1.22838e-05	1.49438	0.579548	1.49438	up	-1.61211	-0.688951	1.61211	down	-1.41342	-0.49919	1.41342	down	1.70445	0.769308	1.70445	up	20.7857	16.7724	30.7891	38.1156	14.8539	24.9364	24.8208	17.1818	14.5878	12.915	14.7206	14.1919	11.3102	16.1127	17.1423	38.9408	11.3587	19.9898	10.2857	45.5449	39.4348	53.5625	34.3384	41.4472	36.5448	35.7689	31.8833	25.5855	36.2739	18.7671	15.4399	27.3135	25.2055	19.0431	11.6798	22.2078	16.3651	12.3398	14.8675	-0.158288	-0.337175	0.148009	-0.147238	-0.600252	0.0879178	0.260025	0.05863	-0.833699	-0.923733	-0.508022	-1.01357	-1.04669	-0.716674	-0.182388	0.791604	-1.11789	-0.722741	-1.04773	0.776029	0.652415	0.836809	0.575021	0.496743	0.472023	0.677283	0.471412	0.541302	0.530006	0.0101113	-0.305675	0.117869	0.122457	0	-0.607284	0.166916	-0.185363	-0.588332	-0.394743	Ugt1a1	Gnt1|UDPGT 1-1|UGT1A01|Udpgt-1a|UgtBr1	394436	ENSMUSG00000089960	GO:0001972|GO:0004857|GO:0005496|GO:0005783|GO:0005886|GO:0006629|GO:0008194|GO:0008210|GO:0010033|GO:0015020|GO:0016020|GO:0016740|GO:0016757|GO:0019899|GO:0034663|GO:0042803|GO:0046982|GO:0051552|GO:0052695|GO:0052696|GO:0052697|GO:0070069|GO:0070980|GO:2001030	chr1	MGI:MGI:98898|AllianceGenome:MGI:98898	UDP glucuronosyltransferase 1 family, polypeptide A1	88147724	protein-coding	88139681	+
19329	0.324342	0.177377	0.0338312	0.223545	0.0455448	0.00659379	-1.53471	-0.61797	1.53471	down	1.11117	0.152085	1.11117	up	1.89962	0.925714	1.89962	up	1.11393	0.155659	1.11393	up	77	83.8905	183	196	30	99	71.9635	82	142	76	80	149.902	113	151	211.854	157	270.766	150	137	114	72	122	86	123	77.5	85.9927	93	53	44.5	121	89	76.9489	35	53	26	80	60	52	61	0.254248	0.508515	1.24264	0.738436	-1.06286	0.600364	0.319012	0.836643	0.972634	0.15649	0.457417	0.910579	0.797206	1.03488	1.96832	1.32629	1.98056	0.708162	1.211	0.622975	0.0442157	0.547667	0.422808	0.589329	0.0798264	0.466066	0.539115	0.115242	-0.651849	1.22211	0.74474	0.135428	-0.880652	0	-0.929517	0.539122	0.212254	0.0101385	0.165178	Rab17		19329	ENSMUSG00000026304	GO:0000166|GO:0002415|GO:0003924|GO:0005515|GO:0005525|GO:0005768|GO:0005769|GO:0005886|GO:0006886|GO:0006897|GO:0012505|GO:0015031|GO:0016020|GO:0016323|GO:0016324|GO:0019003|GO:0030100|GO:0030139|GO:0030425|GO:0032401|GO:0032402|GO:0032456|GO:0042470|GO:0042995|GO:0043025|GO:0045056|GO:0046847|GO:0050773|GO:0051489|GO:0051963|GO:0055037|GO:0055038|GO:0060271|GO:0098794|GO:0098978	chr1	MGI:MGI:104640|AllianceGenome:MGI:104640	RAB17, member RAS oncogene family	90897342	protein-coding	90885855	-
170706	3.03687e-05	0.394828	0.0094634	3.53185e-06	0.220627	0.00108437	1.59604	0.674499	1.59604	up	-1.17401	-0.231451	1.17401	down	-1.39554	-0.480826	1.39554	down	1.34269	0.425124	1.34269	up	283	256	274.5	401	125	192	205	169	137	178	122	209	166	160	144	109	117	197	94	311	197.978	366.5	328	432	277	227	247	175	264	153	214	242	247	122	169	102	139	136	179	0.343658	0.329617	0.0391355	-0.0172777	-0.792429	-0.232492	0.0408359	0.0915074	-0.867544	-0.404167	-0.722237	-0.398403	-0.436396	-0.670063	-0.377141	-0.988612	-1.01844	-0.687068	-1.1209	0.282393	-0.284975	0.346136	0.565633	0.613239	0.128982	0.0780096	0.15986	0.0500703	0.128349	-0.227827	0.222011	0	0.149969	-0.585646	-0.0175395	-0.898843	-0.364158	-0.391301	-0.0702057	Tmem37	Pr|Pr1	170706	ENSMUSG00000050777	GO:0005244|GO:0005262|GO:0006811|GO:0006816|GO:0016020|GO:0034220|GO:0034702|GO:0070588	chr1	MGI:MGI:2157899|AllianceGenome:MGI:2157899	transmembrane protein 37	120001506	protein-coding	119995106	-
20668	0.00044079	0.285518	0.00192145	8.36454e-05	0.122733	0.000133337	-1.29243	-0.370084	1.29243	down	1.12217	0.166288	1.12217	up	1.28379	0.360406	1.28379	up	-1.12972	-0.175966	1.12972	down	558.861	543.963	714.905	810.433	559.927	508.281	445.843	335	816.894	671.613	664.934	867.964	742.861	845.368	542.854	665.554	730.744	977.368	496.255	573.883	433.512	568.84	467	742.956	530.894	525.759	378.087	322.801	569.964	490.944	391.92	618.669	541.986	370.304	310.947	388.503	531.963	536.905	452.737	0.230388	0.322023	0.325123	-0.097146	0.275924	0.0770683	0.0667896	-0.0163126	0.613471	0.416628	0.629136	0.56077	0.630555	0.636487	0.442396	0.526656	0.529457	0.52868	0.184489	0.0712776	-0.249203	-0.114614	-0.019598	0.300527	-0.0274391	0.194761	-0.32089	-0.161599	0.143723	0.359242	0	0.259203	0.188754	-0.0787744	-0.232853	-0.0644455	0.477126	0.494801	0.173551	Sox13	Sox-13	20668	ENSMUSG00000070643	GO:0000122|GO:0000976|GO:0000977|GO:0000978|GO:0000981|GO:0001217|GO:0001227|GO:0003677|GO:0005515|GO:0005634|GO:0005654|GO:0005737|GO:0006355|GO:0006357|GO:0021529|GO:0030154|GO:0042492|GO:0042802|GO:0043565|GO:0045165|GO:0045586|GO:0045588|GO:0045892|GO:0090090|GO:0090336	chr1	MGI:MGI:98361|AllianceGenome:MGI:98361	SRY (sex determining region Y)-box 13	133352159	protein-coding	133310041	-
19225	0.549545	0.0835959	0.0285661	0.438553	0.00878066	0.00517605	1.53093	0.614409	1.53093	up	-1.04522	-0.0638114	1.04522	down	-3.42463	-1.77595	3.42463	down	-2.14018	-1.09773	2.14018	down	3091.74	185	1271.15	381	291.75	842.899	276	128	539.65	416.333	330	220.354	245	418.869	256	274	205	405	301	324	833	853.332	256	666.745	527	298.333	424	528.754	820.667	1983.26	969.757	314.493	3242.14	711.471	1602.83	1340.26	361	410.956	596	1.39118	-2.54103	-0.151632	-2.49311	-1.97165	-0.500262	-1.93214	-2.7114	-1.29172	-1.58033	-1.68867	-2.72411	-2.27682	-1.68366	-1.94909	-2.06079	-2.61135	-2.04936	-1.84389	-2.06055	-0.614022	-0.836593	-2.19394	-1.16268	-1.34513	-1.92978	-1.46261	-0.756712	-0.637415	1.06642	0	-2.024	1.46231	-0.443746	0.825966	0.415005	-1.38927	-1.19795	-0.736877	Ptgs2	COX2|Cox-2|PES-2|PGHS-2|PHS II|PHS-2|Pghs2|TIS10|gripghs	19225	ENSMUSG00000032487	GO:0001516|GO:0001525|GO:0004601|GO:0004666|GO:0005515|GO:0005634|GO:0005637|GO:0005640|GO:0005737|GO:0005783|GO:0005901|GO:0006629|GO:0006631|GO:0006633|GO:0006693|GO:0006979|GO:0007566|GO:0007612|GO:0007613|GO:0008217|GO:0008284|GO:0008285|GO:0009624|GO:0010575|GO:0016020|GO:0016491|GO:0016702|GO:0019371|GO:0019899|GO:0020037|GO:0030216|GO:0030282|GO:0031394|GO:0031622|GO:0031915|GO:0032227|GO:0032310|GO:0032496|GO:0032991|GO:0033138|GO:0034097|GO:0035633|GO:0042127|GO:0042307|GO:0042640|GO:0042803|GO:0043005|GO:0043065|GO:0043066|GO:0043154|GO:0043231|GO:0045429|GO:0045786|GO:0045907|GO:0045986|GO:0045987|GO:0046697|GO:0046872|GO:0048661|GO:0050873|GO:0051213|GO:0051926|GO:0051968|GO:0071471|GO:0071498|GO:0071636|GO:0090050|GO:0090271|GO:0090336|GO:0090362|GO:0150077|GO:1902219	chr1	MGI:MGI:97798|AllianceGenome:MGI:97798	prostaglandin-endoperoxide synthase 2	149983978	protein-coding	149975851	+
20652	2.48925e-07	0.815091	0.0150328	1.48527e-08	0.72504	0.00207028	1.28409	0.360745	1.28409	up	-1.14132	-0.190702	1.14132	down	-1.11263	-0.153973	1.11263	down	1.3172	0.397475	1.3172	up	1650.08	1792.98	1703.23	3044.14	2058.35	1776.88	1483.81	1201	1628.82	1901.18	1309.13	1650.51	1378.87	1595.69	873.095	1102.48	1315.87	2039.87	1197.84	2086.78	2055.45	2527.89	1927.2	2591.19	2003.09	2028.23	2050.65	1591.9	2263.25	1071.7	1127.35	1520.98	1606.31	1419.01	1030.81	1273.36	1150.12	1386.12	1363.42	0.235404	0.485839	0.0206137	0.255164	0.597138	0.325754	0.244523	0.268725	0.0521173	0.360859	0.0494938	-0.068985	-0.0340796	-0.00394535	-0.42899	-0.302182	-0.178922	0.0332222	-0.10119	0.376768	0.439145	0.480265	0.468455	0.545833	0.331333	0.58555	0.561442	0.58347	0.576215	-0.0714426	-0.0326519	0	0.199218	0.302366	-0.0607729	0.091239	0.0325537	0.30615	0.20707	Soat1	8430426K15Rik|ACAT-1|Acact|ald|hid	20652	ENSMUSG00000026600	GO:0000062|GO:0004772|GO:0005783|GO:0005789|GO:0006629|GO:0008202|GO:0008203|GO:0008374|GO:0010742|GO:0010878|GO:0015485|GO:0016020|GO:0016740|GO:0016746|GO:0033344|GO:0034379|GO:0034736|GO:0042632|GO:0042802|GO:0042986	chr1	MGI:MGI:104665|AllianceGenome:MGI:104665	sterol O-acyltransferase 1	156301898	protein-coding	156255678	-
78255	9.8845e-07	0.182139	0.0170356	7.19797e-08	0.0484507	0.00248109	-1.34343	-0.425919	1.34343	down	1.04147	0.0586238	1.04147	up	1.19403	0.255839	1.19403	up	-1.17178	-0.228704	1.17178	down	618.519	551.756	560.358	1007.23	547.963	582.794	521.906	462.149	957.765	742.727	573.781	912.881	781.924	914.738	760.95	979.994	836.516	952.293	630.512	672.718	568.581	693.814	585.518	698.924	541.514	564.086	580.078	415.259	591.642	541.46	559.676	826.282	635.61	497.73	409.964	534.811	533.846	543.027	529.78	-0.0419254	-0.0760984	-0.444922	-0.202152	-0.173879	-0.144213	-0.124599	0.0292406	0.424351	0.143187	-0.00221825	0.214921	0.285849	0.331623	0.510991	0.666232	0.305841	0.0725422	0.111288	-0.11812	-0.27655	-0.246728	-0.11195	-0.206258	-0.417505	-0.122369	-0.122005	-0.216874	-0.221064	0.0818949	0.0953913	0.258026	0	-0.0707655	-0.252666	-0.0219841	0.0635805	0.092515	-0.0183725	Ralgps2	1810020P17Rik|2210408F11Rik|4921528G01Rik|9130014M22Rik	78255	ENSMUSG00000026594	GO:0005085|GO:0005737|GO:0005886|GO:0007264|GO:0007265|GO:0016020|GO:0043547	chr1	MGI:MGI:1925505|AllianceGenome:MGI:1925505	Ral GEF with PH domain and SH3 binding motif 2	156767196	protein-coding	156631736	-
23850	0.144962	0.486264	0.00129257	0.0817376	0.30838	8.43474e-05	-1.36544	-0.449362	1.36544	down	1.45664	0.542644	1.45664	up	1.82941	0.871378	1.82941	up	-1.08721	-0.120628	1.08721	down	1625.01	2157.76	1143.12	907.087	601.071	1097.16	919.365	1281.94	1501.68	1328.53	1131.55	2178.93	2125.46	2258.32	1830.96	977.807	1722.71	2217.03	1008.29	888.13	923.998	710.887	983.329	1270.35	615.354	989	700.974	434.5	864.57	810.017	622.375	635.452	1030.47	513.384	378.659	731.709	1081.55	671.092	914.021	1.37772	1.91743	0.609725	-0.327151	-0.0143337	0.794589	0.718339	1.52723	1.09928	1.0082	1.0036	1.49613	1.75461	1.66153	1.80381	0.689098	1.37414	1.31778	0.814686	0.308738	0.450062	-0.185568	0.662099	0.681855	-0.207	0.713776	0.177197	-0.12544	0.352282	0.689082	0.274672	-0.0947351	0.723178	0	-0.341175	0.456346	1.10827	0.424092	0.79455	Pappa2	PAPP-A2|PLAC3|Pappe	23850	ENSMUSG00000073530	GO:0004222|GO:0005615|GO:0006508|GO:0007166|GO:0008237|GO:0016324|GO:0060349	chr1	MGI:MGI:3051647|AllianceGenome:MGI:3051647	pappalysin 2	158785745	protein-coding	158539303	-
433375	1.89277e-12	0.00476217	3.14256e-17	2.55396e-14	2.34589e-05	8.74991e-20	1.33353	0.415245	1.33353	up	-2.47523	-1.30756	2.47523	down	-1.70107	-0.766444	1.70107	down	1.94041	0.956362	1.94041	up	2168.4	2210	2700.72	4201.84	1881	2126.98	1973	1591.5	1653.9	1636	1369	2347.95	1809.94	1939.03	1802.5	1273.51	1860.98	2249	1440.5	6312.55	5117.86	7860.96	6365.93	7616.87	5903.95	4907.4	5181.32	4453.94	5019.91	2261.89	1967.02	3646.39	3400.92	2510.87	1834	1945	2190.91	2308.83	2525.9	-0.49617	-0.338141	-0.439985	-0.405519	-0.658517	-0.540453	-0.470057	-0.450788	-1.05151	-0.981531	-1.01165	-0.686164	-0.767296	-0.848461	-0.50887	-1.21979	-0.80455	-0.95164	-0.960725	0.848043	0.629567	0.991368	1.06665	0.975747	0.765118	0.734617	0.773008	0.942139	0.599814	-0.119487	-0.35525	0.135802	0.155722	0	-0.355229	-0.423302	-0.163376	-0.0834036	-0.029027	Creg1	Creg	433375	ENSMUSG00000040713	GO:0005159|GO:0005576|GO:0005615|GO:0005667|GO:0005764|GO:0005768|GO:0006355|GO:0006897|GO:0006914|GO:0007040|GO:0007042|GO:0008134	chr1	MGI:MGI:1344382|AllianceGenome:MGI:1344382	cellular repressor of E1A-stimulated genes 1	165602878	protein-coding	165591327	+
14130	8.44129e-11	0.408584	3.19707e-06	1.8441e-12	0.232776	6.8518e-08	1.72016	0.782547	1.72016	up	-1.29281	-0.370505	1.29281	down	-1.44541	-0.531478	1.44541	down	1.53855	0.621575	1.53855	up	1121.37	1348.81	1675.05	1570.92	906.799	1138.54	853.594	738.091	702.114	634.231	492.792	947.454	752.853	806.244	646.52	579.586	563.996	844.752	533.664	1484.74	1443.83	1955.1	1630.53	2010.04	1397.75	1327.1	1323.86	1235.13	1409.02	712.961	705.277	1065.18	1247.85	743.316	753.866	633.681	765.784	729.841	688.387	0.192029	0.589066	0.510446	-0.185356	-0.0715923	0.1975	-0.0392561	0.080265	-0.648032	-0.709055	-0.846158	-0.355867	-0.393229	-0.474936	-0.348533	-0.715935	-0.887284	-0.724753	-0.75372	0.399599	0.443491	0.623478	0.741189	0.693341	0.326113	0.487501	0.444014	0.731288	0.406415	-0.145554	-0.195427	0	0.34881	-0.11657	0.0017271	-0.401674	-0.0403233	-0.105344	-0.264962	Fcgr2b	CD32|F630109E10Rik|Fc[g]RII|FcgRII|Fcgr2|Fcgr2a|Fcr-2|Fcr-3|Ly-17|Ly-m20|LyM-1|Lym-1|fcRII	14130	ENSMUSG00000026656	GO:0001540|GO:0001788|GO:0001811|GO:0002377|GO:0002434|GO:0002638|GO:0002862|GO:0002865|GO:0002924|GO:0005515|GO:0005576|GO:0005737|GO:0005856|GO:0005886|GO:0006898|GO:0006909|GO:0006911|GO:0006952|GO:0007166|GO:0009617|GO:0009897|GO:0009986|GO:0016020|GO:0016064|GO:0016358|GO:0019770|GO:0019772|GO:0019864|GO:0019865|GO:0019886|GO:0021549|GO:0030889|GO:0032456|GO:0032613|GO:0032693|GO:0032760|GO:0033030|GO:0042100|GO:0043197|GO:0044297|GO:0044877|GO:0045576|GO:0046330|GO:0048169|GO:0050765|GO:0050766|GO:0050777|GO:0051091|GO:0051649|GO:0055037|GO:0071219|GO:0160006|GO:1902950|GO:1903381|GO:1904646|GO:1905898	chr1	MGI:MGI:95499|AllianceGenome:MGI:95499	Fc receptor, IgG, low affinity IIb	170804141	protein-coding	170786186	-
246256	0.000134147	0.201938	0.0222782	2.07728e-05	0.0610703	0.00364543	1.29319	0.37094	1.29319	up	-1.5465	-0.62901	1.5465	down	-1.10732	-0.147075	1.10732	down	1.8061	0.852874	1.8061	up	96.9639	108	164.111	188.667	98.198	148.787	91.6983	62.1186	80.6945	77.5	53	164.45	111.583	120.917	92.1	61.0333	48.1167	137.625	107.251	188.349	183.914	277.85	218.013	247.572	165.644	125.935	171.85	145.643	136.783	68.3429	68.6111	122.792	121.5	58	53.1715	60.9251	122.174	63.377	114.098	0.217461	0.50359	0.716088	0.314045	0.278495	0.818733	0.299265	0.066668	-0.212092	-0.18469	-0.505968	0.674829	0.409628	0.344965	0.397149	-0.406185	-0.881258	0.214565	0.488445	0.977973	1.0278	1.36572	1.39543	1.22914	0.806272	0.647078	1.05559	1.20424	0.598789	0.0285897	0	0.440292	0.5455	-0.239316	-0.266751	-0.223218	0.868786	-0.0737905	0.699196	Fcgr4	4833442P21Rik|CD16-2|FcgRIV|FcgammaRIV|Fcgr3a|Fcrl3	246256	ENSMUSG00000059089	GO:0001788|GO:0002376|GO:0002468|GO:0005615|GO:0005886|GO:0007166|GO:0009897|GO:0009986|GO:0016020|GO:0019767|GO:0019770|GO:0019772|GO:0019863|GO:0019864|GO:0033001|GO:0034235|GO:0035944|GO:0042119|GO:0043320|GO:0045780|GO:0071222|GO:0140375|GO:0160006	chr1	MGI:MGI:2179523|AllianceGenome:MGI:2179523	Fc receptor, IgG, low affinity IV	170857330	protein-coding	170846495	+
14131	2.83313e-11	0.244731	1.68832e-06	5.0364e-13	0.0905881	3.39906e-08	2.07691	1.05444	2.07691	up	-1.35175	-0.434828	1.35175	down	-1.64769	-0.720445	1.64769	down	1.70388	0.768824	1.70388	up	1176.94	1556.01	1762.17	2011.82	863.999	1124.4	1057	868.851	580.332	497.911	447	878.342	830.174	763.499	662.663	489	562.999	749.835	465.329	1721	1508.97	2303.75	1956.34	2322.67	1612	1590.42	1575.84	1351	1690.94	716.272	878.999	1235.15	1316.4	803.142	646.831	641.896	875.872	621.393	756.917	0.139565	0.67299	0.461347	0.0492916	-0.263587	0.0572224	0.146857	0.193333	-1.0451	-1.18042	-1.1091	-0.587384	-0.374426	-0.67577	-0.435195	-1.08337	-1.01208	-1.01895	-1.07365	0.490397	0.384912	0.737972	0.881759	0.77966	0.409617	0.626389	0.573135	0.738414	0.547301	-0.261112	0	0.091342	0.303724	-0.127132	-0.341434	-0.505332	0.0312176	-0.459661	-0.250292	Fcgr3	CD16	14131	ENSMUSG00000059498	GO:0001788|GO:0001798|GO:0001805|GO:0001812|GO:0001820|GO:0005886|GO:0006910|GO:0006911|GO:0007166|GO:0009897|GO:0009986|GO:0016020|GO:0019770|GO:0019864|GO:0030593|GO:0032760|GO:0034987|GO:0042590|GO:0045576|GO:0050766|GO:0050776	chr1	MGI:MGI:95500|AllianceGenome:MGI:95500	Fc receptor, IgG, low affinity III	170893477	protein-coding	170878738	-
226652	3.49881e-07	0.63465	0.0291401	2.16568e-08	0.47439	0.00532862	1.52534	0.609133	1.52534	up	-1.27273	-0.347928	1.27273	down	-1.15808	-0.211729	1.15808	down	1.67636	0.745332	1.67636	up	408.912	520.537	563.788	741.414	478.333	451.93	398.253	341.839	318.5	246.5	237	436.228	417.054	368.841	319	295.964	305.333	383.5	248.92	577.595	498.662	900.311	752.115	806.98	556.5	591.303	527.463	496.41	667.735	207.608	328.701	555.412	399.279	313.837	142	258.067	384.839	278.978	319.643	0.0334721	0.512299	0.236306	0.028224	0.302484	0.161325	0.157722	0.266628	-0.491601	-0.775632	-0.605406	-0.177999	0.0514803	-0.306312	-0.0708284	-0.388696	-0.475742	-0.567212	-0.557129	0.334361	0.206573	0.801572	0.921716	0.673566	0.294302	0.61804	0.413245	0.713073	0.625912	-0.62867	0	0.357377	0.00167942	-0.0636864	-1.10985	-0.400842	0.263839	-0.19593	-0.0748777	Arhgap30	6030405P05Rik|Gm102|mFLJ00267	226652	ENSMUSG00000048865	GO:0005096|GO:0007165|GO:0007264|GO:0031410|GO:0043231	chr1	MGI:MGI:2684948|AllianceGenome:MGI:2684948	Rho GTPase activating protein 30	171237808	protein-coding	171216528	+
17085	6.02448e-13	0.396593	5.5949e-14	7.09674e-15	0.22193	1.91729e-16	3.45744	1.7897	3.45744	up	-3.21926	-1.68673	3.21926	down	-4.00309	-2.00111	4.00309	down	2.78045	1.47532	2.78045	up	158.833	222.759	217.5	425.745	202.725	205.482	162.781	156.971	41	46.3333	41	89	80.9821	83.6934	61	52.5	60	89	58.6058	702.446	659.821	1037.69	861.876	937.336	615.122	610	681.92	448	554.474	202.418	118.907	374.737	342	234.642	75	153.92	214.784	205.92	279.754	-0.847568	-0.228979	-0.654592	-0.288828	-0.452768	-0.492525	-0.649792	-0.372956	-2.96596	-2.70386	-2.65336	-1.98796	-1.82984	-1.96288	-1.97427	-2.40049	-2.33985	-2.19132	-2.16045	1.09993	1.09382	1.4897	1.60148	1.37284	0.922032	1.14619	1.26702	1.04828	0.840995	-0.181955	-0.983706	0.272935	0.261518	0	-1.54754	-0.663171	-0.0942917	-0.150763	0.216057	Ly9	CD229|Lgp100|Ly-9|SLAMF3|T100	17085	ENSMUSG00000004707	GO:0002250|GO:0002376|GO:0005886|GO:0007155|GO:0009897|GO:0009986|GO:0016020|GO:0032740|GO:0042110|GO:0045087|GO:0072540	chr1	MGI:MGI:96885|AllianceGenome:MGI:96885	lymphocyte antigen 9	171434917	protein-coding	171416172	-
75345	2.15314e-13	0.363555	1.11608e-08	2.02909e-15	0.191138	1.05178e-10	2.90326	1.53767	2.90326	up	-2.4893	-1.31574	2.4893	down	-1.97002	-0.978213	1.97002	down	3.66853	1.8752	3.66853	up	353.1	477.419	455.101	600.21	483.261	469.961	351.148	253.386	160.583	99.2638	126.737	210.724	172.849	193.901	111.796	111.221	124.427	220.455	143.326	1067.41	858.113	1597.39	1161.22	1278.17	1004.29	1005.74	1119.97	764.212	1084.13	229.598	167.243	367.798	357.343	333.67	69.4143	195.292	241.666	326.261	296.105	0.0590258	0.624823	0.164611	-0.0393181	0.55454	0.455036	0.213385	0.0719147	-1.2423	-1.85061	-1.27118	-0.990455	-0.981976	-0.996722	-1.34625	-1.56341	-1.53356	-1.12869	-1.11624	1.45762	1.22695	1.86606	1.78559	1.57431	1.38329	1.6216	1.73683	1.57278	1.56237	-0.246155	-0.737563	0	0.0788603	0.26199	-1.90516	-0.565688	-0.170136	0.267215	0.0520372	Slamf7	19A|19A24|4930560D03Rik|CRACC|CS1	75345	ENSMUSG00000038179	GO:0002250|GO:0002376|GO:0005515|GO:0005886|GO:0009897|GO:0016020|GO:0032814|GO:0042110|GO:0042802|GO:0045087	chr1	MGI:MGI:1922595|AllianceGenome:MGI:1922595	SLAM family member 7	171480447	protein-coding	171458506	-
12506	1.16592e-06	0.941981	0.0151948	8.54028e-08	0.907709	0.00210886	1.8004	0.84832	1.8004	up	-1.31671	-0.396936	1.31671	down	-1.34338	-0.425871	1.34338	down	1.76465	0.819385	1.76465	up	114	200	243	334	147	201	155	168	106	74	72	125	145	136	127	87	104	125	90	261	208	353	286	345	213	226	259	237	189	85	96	181	210	117.5	43	119	121	124	149	-0.328245	0.613339	0.503152	0.358834	0.0813251	0.473463	0.277346	0.722812	-0.597789	-1.03058	-0.843183	-0.500112	0.0083394	-0.264662	0.0814843	-0.673987	-0.548502	-0.70347	-0.543772	0.669395	0.426134	0.931857	1.00782	0.92867	0.389815	0.711506	0.868167	1.12747	0.286064	-0.435958	-0.294628	0.220849	0.555713	0	-1.35229	-0.0365849	0.0756302	0.115298	0.305013	Cd48	BCM1|BLAST|BLAST-1|BLAST1|Bcm-1|MEM-102|SLAMF2|Sgp-60	12506	ENSMUSG00000015355	GO:0005515|GO:0005576|GO:0005886|GO:0007165|GO:0009897|GO:0016020|GO:0032991|GO:0042110|GO:0045121|GO:0045576|GO:0098552	chr1	MGI:MGI:88339|AllianceGenome:MGI:88339	CD48 antigen	171532825	protein-coding	171509560	+
12523	3.92182e-13	0.490443	1.46517e-08	3.94786e-15	0.313227	1.4749e-10	2.63204	1.39618	2.63204	up	-1.71482	-0.778056	1.71482	down	-1.97146	-0.979264	1.97146	down	2.28941	1.19497	2.28941	up	824.683	1021.22	1044.73	1570.14	837.636	849.14	833.893	610.651	387.621	248.067	236.983	459.508	499.74	373.316	354.889	317.66	358.502	499.958	295.321	1547.37	1267.68	2179.44	1778.2	2069	1594.72	1566.16	1553.95	1385.4	1499.78	504.422	401.846	927.772	953.226	670.178	260.433	462.854	589.034	636.512	682.684	0.014677	0.453672	0.0953674	0.0799255	0.0799475	0.0403852	0.193055	0.072813	-1.23909	-1.79734	-1.63635	-1.13383	-0.718419	-1.31976	-0.947862	-1.31748	-1.27499	-1.21547	-1.34137	0.725207	0.52179	1.04619	1.13226	1.00105	0.78231	0.992459	0.941195	1.16293	0.76247	-0.378745	-0.740974	0.0667448	0.226257	0	-1.26567	-0.588874	-0.152911	-0.0367374	-0.0109653	Cd84	A130013D22Rik|CDw84|SLAMF5	12523	ENSMUSG00000038147	GO:0002250|GO:0002376|GO:0005886|GO:0006914|GO:0007155|GO:0009897|GO:0016020|GO:0031664|GO:0032685|GO:0032693|GO:0032701|GO:0032715|GO:0032760|GO:0033004|GO:0042110|GO:0042802|GO:0043030|GO:0043231|GO:0043305|GO:0043410|GO:0045087|GO:0051092|GO:0071639|GO:2001256	chr1	MGI:MGI:1336885|AllianceGenome:MGI:1336885	CD84 antigen	171718288	protein-coding	171667293	+
269152	8.20348e-06	0.197992	0.0097635	7.57272e-07	0.0580956	0.00113704	-1.40732	-0.492949	1.40732	down	-1.14327	-0.193166	1.14327	down	-1.59154	-0.67042	1.59154	down	-1.95912	-0.970202	1.95912	down	60	59	115	132	35.5	56	65	35.5	96.5	82	98.9781	110	62	103.5	83	57	66	224	86.5	68.5	74	85.5	98	85	118.493	59	73.4854	36	76.5	181	107	208	115	95	110	98.7206	94	92	119	-1.11612	-1.00975	-0.438047	-0.842353	-1.83048	-1.23211	-0.838287	-1.38164	-0.595129	-0.744359	-0.245947	-0.546413	-1.07925	-0.520514	-0.394037	-1.14592	-1.06642	0.276225	-0.462873	-1.12236	-0.926729	-0.975691	-0.39922	-0.954268	-0.318117	-1.08791	-0.811132	-1.45323	-0.880668	0.79262	0	0.559566	-0.174919	-0.168538	0.14093	-0.168	-0.150521	-0.177212	0.118786	Kif26b	4832420M10|D230039L06Rik	269152	ENSMUSG00000026494	GO:0000166|GO:0003777|GO:0005515|GO:0005524|GO:0005737|GO:0005856|GO:0005874|GO:0007018|GO:0007275|GO:0008017|GO:0022409|GO:0030010|GO:0072092	chr1	MGI:MGI:2447076|AllianceGenome:MGI:2447076	kinesin family member 26B	178760422	protein-coding	178356690	+
226841	8.4009e-07	0.0124454	0.0411935	5.75774e-08	0.000133586	0.00883158	1.34603	0.428706	1.34603	up	-2.26217	-1.17771	2.26217	down	1.19163	0.252938	1.19163	up	3.62844	1.85935	3.62844	up	32	31	42	63	14	21	40.9197	39	31	22	23	19	23	39	22	16	20	36	30	82.5	48	121	84.5	95	58	77	79	63	73	30	22	28	16	10	31.5	12	17	8	12	0.310508	0.395321	0.442299	0.424052	-0.83935	-0.313629	0.827588	1.08754	0.100129	-0.308961	-0.0179038	-0.746326	-0.176365	0.40492	0.0238738	-0.645288	-0.455372	-0.0276861	0.342908	1.47945	0.782299	1.85884	1.72047	1.53972	0.984729	1.62976	1.62678	1.68765	1.38529	0.533184	0.0514836	0	-0.68689	-1.08295	0.670369	-0.874798	-0.284128	-1.36726	-0.857551	Vash2	B130052G07Rik	226841	ENSMUSG00000037568	GO:0000768|GO:0001938|GO:0003779|GO:0004180|GO:0004181|GO:0005515|GO:0005576|GO:0005737|GO:0005829|GO:0005856|GO:0006508|GO:0008017|GO:0008233|GO:0016787|GO:0045765|GO:0045766|GO:0060674|GO:0060711|GO:0060716|GO:0061564|GO:0106423|GO:0140253	chr1	MGI:MGI:2444826|AllianceGenome:MGI:2444826	vasohibin 2	190711493	protein-coding	190679843	-
226844	3.96698e-08	0.177377	0.00602514	1.85222e-09	0.0455556	0.000582282	1.29628	0.374374	1.29628	up	-1.29028	-0.367679	1.29028	down	-1.07723	-0.107322	1.07723	down	1.55265	0.634731	1.55265	up	304.442	348.263	488.14	653.642	320.149	409.142	321.58	255.428	295.12	363.707	261.163	339.285	277.081	318.041	181.755	337.474	242.923	415.204	263.217	476.63	466.269	664.948	504.268	569.381	545.481	485.048	432.729	357.77	507.087	191.268	236.466	335.893	397.72	275.807	302.962	275.324	195.1	219.282	210.42	-0.142111	0.182517	0.278493	0.096489	-0.0267434	0.267871	0.0992575	0.0962667	-0.351551	0.0355997	-0.215298	-0.29054	-0.288402	-0.270056	-0.632343	0.0507059	-0.555583	-0.202575	-0.226513	0.307216	0.359715	0.614432	0.594995	0.420471	0.515493	0.582314	0.37768	0.490617	0.47891	-0.496893	-0.225101	-0.118139	0.246078	0	0.233442	-0.0574131	-0.46616	-0.293254	-0.428027	Flvcr1	9630055N22Rik|FLVCR|Mfsd7b	226844	ENSMUSG00000066595	GO:0001568|GO:0001701|GO:0005739|GO:0005886|GO:0006839|GO:0015232|GO:0015886|GO:0016020|GO:0020037|GO:0022857|GO:0030218|GO:0035108|GO:0035264|GO:0042733|GO:0043249|GO:0046620|GO:0048536|GO:0048704|GO:0055085|GO:0060323|GO:0097037	chr1	MGI:MGI:2444881|AllianceGenome:MGI:2444881	feline leukemia virus subgroup C cellular receptor 1	190758387	protein-coding	190738029	-
170768	9.37857e-05	0.567666	0.0311776	1.35706e-05	0.397816	0.00586424	1.46157	0.547524	1.46157	up	-1.14275	-0.192511	1.14275	down	-1.27552	-0.351081	1.27552	down	1.30944	0.388954	1.30944	up	771.497	589.219	740.257	1077.73	488.747	589.171	505.22	404.38	504.349	363.443	296.667	532.312	527.111	608.441	352.857	341.997	353.335	681.857	364.367	722.104	627.985	1026.67	773.012	1022.64	701.945	610.044	722.151	534.549	697.727	393.195	327.363	539.318	589.879	329.902	891.872	421.583	444.441	352.065	416.582	0.634388	0.376148	0.314227	0.25292	0.0186005	0.22896	0.185996	0.194067	-0.143425	-0.530445	-0.596404	-0.205762	0.0744	0.100853	-0.240256	-0.495084	-0.580044	-0.0519237	-0.322372	0.341556	0.224284	0.6761	0.646298	0.700301	0.314324	0.348102	0.551521	0.50491	0.374345	-0.0222416	-0.32084	0	0.249749	-0.306618	1.22615	-0.00772381	0.156622	-0.175195	-0.00769424	Pfkfb3	E330010H22Rik|iPFK-2|uPFK-2	170768	ENSMUSG00000026773	GO:0003873|GO:0004331|GO:0005654|GO:0005829|GO:0006003	chr2	MGI:MGI:2181202|AllianceGenome:MGI:2181202	6-phosphofructo-2-kinase/fructose-2,6-biphosphatase 3	11558740	protein-coding	11476241	-
16181	0.000548917	0.424469	0.0425582	0.000108269	0.24719	0.00922444	2.41073	1.26947	2.41073	up	1.86792	0.901431	1.86792	up	1.28518	0.361965	1.28518	up	1.65864	0.730003	1.65864	up	305.21	154.433	373.269	406.543	124.474	233.614	219.626	141.183	84.8698	93.9	66.2667	56.8865	48.5933	85.785	116.617	458.795	54.3	196.117	81.1576	317.803	107.894	97.2917	153.984	183.665	140.073	65.0333	113.65	95.95	91.9262	48.9	106.976	138.1	45.3262	70.0929	48.3667	75.9167	71.0667	22.5833	46.7269	1.83785	0.985644	1.86773	1.38771	0.586678	1.43572	1.52545	1.21724	-0.173209	0.0583401	-0.217575	-0.890559	-0.823563	-0.18415	0.703752	2.4701	-0.74074	0.691635	0.052351	1.6988	0.224493	-0.182101	0.859905	0.764469	0.530462	-0.340244	0.425135	0.568258	-0.00845337	-0.488265	0.606877	0.575894	-0.910937	0	-0.43729	0.0602636	0.0531898	-1.59639	-0.622652	Il1rn	F630041P17Rik|IL-1ra	16181	ENSMUSG00000026981	GO:0001660|GO:0002437|GO:0005125|GO:0005149|GO:0005150|GO:0005151|GO:0005152|GO:0005576|GO:0005615|GO:0005654|GO:0005737|GO:0005813|GO:0005829|GO:0006629|GO:0006953|GO:0006954|GO:0006955|GO:0007613|GO:0014050|GO:0030073|GO:0030336|GO:0031982|GO:0034115|GO:0043066|GO:0045352|GO:0045353|GO:0045837|GO:0051384|GO:2000660	chr2	MGI:MGI:96547|AllianceGenome:MGI:96547	interleukin 1 receptor antagonist	24241503	protein-coding	24226872	+
353156	0.0233893	0.253672	0.0304785	0.00913729	0.0968808	0.00568911	-1.25004	-0.321976	1.25004	down	1.06394	0.0894209	1.06394	up	1.26173	0.335406	1.26173	up	-1.05408	-0.0759909	1.05408	down	1307.23	1510.18	1761.42	2086.55	1283.04	1471.38	1175.88	845.684	1888.83	1416.69	1796.24	2139.26	2026.72	2620.44	1247.71	1524.94	1749.56	1881.41	1566.55	1446.16	1106.06	1788.83	1301.03	1851.04	1341.77	1144.22	1300.28	884.645	1585.93	1151.5	958.659	1349.26	1342.91	1068.38	653.93	1201.56	1319.32	1323.06	1289.02	0.0722094	0.411034	0.241902	-0.116922	0.088047	0.226412	0.0817843	-0.0644875	0.438608	0.109319	0.678699	0.478046	0.694403	0.884509	0.258916	0.338649	0.404878	0.0893869	0.458795	0.0205393	-0.282054	0.154175	0.0744276	0.233381	-0.0739317	-0.0674829	0.0770083	-0.0912771	0.235979	0.204995	-0.0936727	0	0.113663	0.0657358	-0.544517	0.180328	0.403389	0.411809	0.298943	Egfl7	VE-statin|Zneu1	353156	ENSMUSG00000026921	GO:0001525|GO:0001568|GO:0001570|GO:0001938|GO:0005102|GO:0005112|GO:0005509|GO:0005576|GO:0005615|GO:0007155|GO:0007275|GO:0009986|GO:0014909|GO:0014912|GO:0030154|GO:0030334|GO:0045746|GO:0048856|GO:0062023	chr2	MGI:MGI:2449923|AllianceGenome:MGI:2449923	EGF-like domain 7	26482694	protein-coding	26471095	+
73598	0.474482	0.18229	0.0165918	0.361781	0.0485302	0.00240935	-1.30884	-0.388292	1.30884	down	1.11772	0.160559	1.11772	up	1.6193	0.695369	1.6193	up	1.10689	0.146518	1.10689	up	57.8832	39	64	69.8394	36	57	35	39	73.8492	40.7293	47	73	61.5	62	83.8175	76.4635	93.8102	44.9927	72	39	41.4781	68	63	62.3812	47.5	27	60.9562	29	29.9489	42	24	44	54.7445	26	23.5183	25.6277	34	25	38	0.870016	0.430962	0.754416	0.277176	0.227655	0.831378	0.306582	0.791974	1.05688	0.28404	0.717558	0.900006	0.947022	0.778149	1.65806	1.31585	1.47881	-0.00155735	1.31038	0.102968	0.27605	0.731873	1.0013	0.637333	0.401038	-0.177708	0.957138	0.272784	-0.19567	0.723046	-0.118551	0.356512	0.792188	0	-0.0467672	-0.0756912	0.420307	-0.0189643	0.509849	1700001O22Rik	1700113K14Rik|4930549G18Rik	73598	ENSMUSG00000044320	GO:0003674|GO:0005575|GO:0008150	chr2	MGI:MGI:1923631|AllianceGenome:MGI:1923631	RIKEN cDNA 1700001O22 gene	30693676	protein-coding	30685575	-
11898	1.04583e-08	0.97823	0.00182311	4.05431e-10	0.968173	0.000125732	1.54382	0.626507	1.54382	up	-1.2403	-0.310687	1.2403	down	-1.24533	-0.316533	1.24533	down	1.53758	0.62066	1.53758	up	480.647	433.739	582.793	803.008	368.818	440.388	388.563	260.19	285.874	243.68	206.783	345.198	308.276	403.849	293.435	300.785	254.807	511.715	214.987	574.683	459.216	621.455	549.356	738.248	596.232	649.913	639.594	351.559	653.13	315.139	262.54	359.748	294.583	288.159	405.732	315.527	257.172	248.401	286.741	0.535854	0.518321	0.553333	0.412555	0.196575	0.393197	0.391383	0.14207	-0.378321	-0.523034	-0.532977	-0.246461	-0.115335	0.0937009	0.0778537	-0.096189	-0.467525	0.118097	-0.499363	0.596266	0.356877	0.535993	0.737698	0.814334	0.662989	1.02358	0.960527	0.484504	0.863204	0.242651	-0.0550408	0	-0.167849	0.0823588	0.673984	0.158374	-0.0484905	-0.0942159	0.0376024	Ass1	ASS|Ass-1|fold	11898	ENSMUSG00000076441	GO:0000050|GO:0000052|GO:0000053|GO:0000166|GO:0004055|GO:0005515|GO:0005524|GO:0005654|GO:0005737|GO:0005739|GO:0005741|GO:0005829|GO:0006526|GO:0006531|GO:0007623|GO:0008652|GO:0010043|GO:0010046|GO:0015643|GO:0016597|GO:0016874|GO:0042802|GO:0043025|GO:0043204|GO:0043209|GO:0045429|GO:0051384|GO:0070852|GO:0071499|GO:1903038	chr2	MGI:MGI:88090|AllianceGenome:MGI:88090	argininosuccinate synthetase 1	31410682	protein-coding	31360282	+
70789	8.08563e-12	0.201199	0.0362446	1.26419e-13	0.060568	0.00723493	2.0386	1.02758	2.0386	up	-1.41976	-0.505652	1.41976	down	-1.06908	-0.0963673	1.06908	down	2.70731	1.43686	2.70731	up	58.5	55.6195	77	78.6138	60.625	64.8467	38.6968	39.1034	37.3584	42.3917	16	23.6767	24.1692	37.5	21.7531	31.4333	24.3509	30.3125	40.4376	88.4416	78.1667	137.768	93.5714	102.954	84.5	59.125	74.5	70.8333	72.6929	28.3333	32.1667	30.8125	39.5595	20.5	15.0625	26	19.6667	20.6742	26.5	1.04278	1.10055	1.17868	0.605394	1.13705	1.17493	0.608917	0.953269	0.231204	0.499229	-0.679555	-0.566947	-0.24292	0.210247	-0.130497	0.190846	-0.309487	-0.41386	0.635555	1.44169	1.34773	1.90799	1.7295	1.51763	1.38954	1.11058	1.40408	1.71864	1.24112	0.312633	0.461457	0	0.480974	-0.185412	-0.532111	0.102591	-0.211999	-0.135582	0.147318	Kynu	4432411A05Rik	70789	ENSMUSG00000026866	GO:0005654|GO:0005737|GO:0005739|GO:0005829|GO:0006569|GO:0009435|GO:0016787|GO:0019363|GO:0019441|GO:0019442|GO:0019805|GO:0030170|GO:0030429|GO:0034341|GO:0034516|GO:0042803|GO:0043420|GO:0061981	chr2	MGI:MGI:1918039|AllianceGenome:MGI:1918039	kynureninase	43572734	protein-coding	43445337	+
17996	0.122101	0.629052	0.0336324	0.0663987	0.46812	0.00651751	1.60766	0.684958	1.60766	up	-1.47719	-0.562853	1.47719	down	-1.92542	-0.945172	1.92542	down	1.2334	0.302639	1.2334	up	4801.98	827.973	5063.86	9815.33	3821.63	1411.12	6094.52	6820.3	2338.99	3120.86	885.332	2332.45	5115.48	3327.64	974.388	2706.9	3271.51	2579.57	2932.16	6893.13	8611.6	6556.86	6498.53	7306.4	8628.26	4018.89	7779.64	2352.55	3715.78	4871.1	5881.36	4137.86	4937.62	1514.38	11428.1	3049.93	3988.79	2716.53	1847.03	-0.0427904	-2.44815	-0.226709	0.124881	-0.329445	-1.82603	0.463449	0.955045	-1.24511	-0.743375	-2.3341	-1.38934	0.0380135	-0.762912	-2.08992	-0.825572	-0.684271	-1.44741	-0.628948	0.281363	0.686689	0.0360527	0.402776	0.222094	0.61889	-0.247163	0.665776	-0.672334	-0.527801	0.293613	0.531275	-0.375397	0	-1.42308	1.59068	-0.467914	0.00743198	-0.542419	-1.17423	Neb		17996	ENSMUSG00000026950	GO:0005515|GO:0005865|GO:0030016|GO:0030018|GO:0030832|GO:0032991|GO:0043292|GO:0045214|GO:0051015|GO:0071691	chr2	MGI:MGI:97292|AllianceGenome:MGI:97292	nebulin	52228810	protein-coding	52026659	-
241431	0.0309826	0.738972	0.0208062	0.012973	0.607359	0.00329762	1.62143	0.697264	1.62143	up	-1.50097	-0.585899	1.50097	down	-1.76103	-0.816422	1.76103	down	1.38198	0.466741	1.38198	up	3840.5	902.698	5034.97	10564.4	4336.99	1793.5	4315.99	6616.17	2097.9	3267.72	1030	2204.97	4078	2927.96	1495.9	2703.69	2823.83	2198	2933.5	5594.38	8347.79	7576.89	7543.5	7599.55	8062.77	4348.73	7803.8	2455.1	3402	4523.36	3526.57	4036.98	5140.75	1236	7040.3	3353.23	3693	2612.38	2262.99	-0.158517	-2.11688	-0.0283546	0.437594	0.0596714	-1.27349	0.172237	1.11781	-1.19544	-0.470428	-1.90914	-1.26381	-0.0823841	-0.740904	-1.26486	-0.62068	-0.689964	-1.47174	-0.421679	0.18679	0.848411	0.451262	0.824504	0.485455	0.727704	0.0732441	0.87686	-0.40417	-0.448473	0.393371	0	-0.204398	0.26477	-1.50951	1.09841	-0.124528	0.102883	-0.392208	-0.674601	Xirp2	2310003D02Rik|2310008C07Rik|A530024P18Rik|Cmya3|Gm352|Xin2	241431	ENSMUSG00000027022	GO:0001725|GO:0003281|GO:0003779|GO:0005515|GO:0005829|GO:0005925|GO:0007015|GO:0030018|GO:0030036|GO:0030054|GO:0045216|GO:0046872|GO:0051015|GO:0051393|GO:0055008|GO:0070161	chr2	MGI:MGI:2685198|AllianceGenome:MGI:2685198	xin actin-binding repeat containing 2	67356950	protein-coding	67276346	+
66748	0.0321604	0.389341	0.0170407	0.0135304	0.215142	0.00248807	1.68912	0.756275	1.68912	up	1.84699	0.885179	1.84699	up	1.31124	0.390927	1.31124	up	1.19916	0.262023	1.19916	up	30	22.6562	25	41.8759	23	22	28.5796	26.75	17	9.42963	18.8686	21.8321	12	16	25	16.1722	14	22.7317	13.0647	11	21	21	21.5222	19	21	4.54744	12	24.1863	10.7591	9.89051	5.93431	15	12.4745	17.6204	11.8029	3	15	9.83722	11	1.11786	0.843424	0.594302	0.735285	0.777322	0.653949	1.21024	1.44407	0.13386	-0.630727	0.596915	0.354591	-0.2145	0.0199819	1.10876	0.270622	-0.0694804	0.209487	0.0440805	-0.526973	0.490119	0.232757	0.647806	0.118252	0.419529	-1.55151	-0.191572	1.20695	-0.476584	-0.167197	-0.938404	0	-0.145521	0.634767	0.154625	-1.97433	0.435764	-0.16854	-0.082617	Erich2	4933404M02Rik	66748	ENSMUSG00000075302	GO:0003674|GO:0005575|GO:0008150	chr2	MGI:MGI:1913998|AllianceGenome:MGI:1913998	glutamate rich 2	70371228	protein-coding	70339163	+
18573	0.677188	0.0873732	0.0364937	0.577401	0.00980586	0.00729249	1.839	0.878919	1.839	up	-1.02199	-0.0313867	1.02199	down	-2.80712	-1.48909	2.80712	down	-1.49359	-0.578784	1.49359	down	615.154	232	980.076	629.302	133.5	516.078	496.804	128	151.021	149.46	436.367	114.427	163.333	322	146	208.5	119	800.379	183.533	747.75	479.333	471.471	288.917	344.107	573.641	196.76	265.971	546.522	334.072	651.65	648.592	1145.15	634.126	706.932	740.406	429.162	182.223	399.709	117.116	-0.485243	-1.76145	-0.073822	-1.31617	-2.64656	-0.755056	-0.631156	-2.25842	-2.67602	-2.60533	-0.83262	-3.21652	-2.40881	-1.61012	-2.30629	-2.00194	-2.94304	-0.613626	-2.10464	-0.40101	-0.958331	-1.23955	-1.56645	-1.66398	-0.769802	-2.07729	-1.68243	-0.256049	-1.48108	-0.0863056	-0.127335	0.293415	-0.438817	0	0.164708	-0.774936	-1.92259	-0.785003	-2.63128	Pde1a		18573	ENSMUSG00000059173	GO:0004114|GO:0004115|GO:0004117|GO:0005516|GO:0005929|GO:0007165|GO:0008081|GO:0016787|GO:0019933|GO:0031514|GO:0034391|GO:0036126|GO:0042995|GO:0043025|GO:0046069|GO:0046872|GO:0047555|GO:0048101|GO:0048660	chr2	MGI:MGI:1201792|AllianceGenome:MGI:1201792	phosphodiesterase 1A, calmodulin-dependent	79959888	protein-coding	79664797	-
23796	0.000101305	0.0322918	0.00938806	1.48192e-05	0.00125875	0.00107372	-2.51824	-1.33242	2.51824	down	1.0062	0.00892328	1.0062	up	2.15009	1.1044	2.15009	up	-1.17849	-0.236944	1.17849	down	14	34	38	83.5	25	22.5	27.5	30	79.5	113	108	97	88	70.5	47	49	76	99.5	62.5	35	15	38.3333	38	30	45.5	28.5	28	32	31	37	36.5	48	30	19	11	42	27	31.5	34	-1.10214	0.308587	0.077908	0.610476	-0.222849	-0.434094	0.0342231	0.489027	1.23881	1.83179	1.99342	1.38566	1.5395	1.03907	0.899031	0.749421	1.25063	1.21901	1.1818	0.0224133	-1.11577	-0.0194979	0.347516	-0.34325	0.414542	-0.0241408	-0.0896444	0.490367	-0.0703411	0.615746	0.561876	0.557607	0	-0.376948	-1.06748	0.712556	0.163296	0.390024	0.424949	Aplnr	APJ|Agtrl1|msr/apj	23796	ENSMUSG00000044338	GO:0001525|GO:0001568|GO:0001570|GO:0001944|GO:0001947|GO:0003171|GO:0003272|GO:0004930|GO:0005886|GO:0007165|GO:0007186|GO:0007275|GO:0007369|GO:0007507|GO:0007512|GO:0010468|GO:0010629|GO:0016020|GO:0035886|GO:0035904|GO:0043951|GO:0045766|GO:0050878|GO:0051281|GO:0060182|GO:0060412|GO:0060841|GO:0060976|GO:1903589|GO:1903596|GO:1904325	chr2	MGI:MGI:1346086|AllianceGenome:MGI:1346086	apelin receptor	84970267	protein-coding	84966704	+
210622	3.05269e-08	0.0359356	0.00113183	1.37302e-09	0.00161629	6.88454e-05	1.32311	0.40393	1.32311	up	1.06717	0.0937868	1.06717	up	1.60037	0.678409	1.60037	up	1.98419	0.988553	1.98419	up	503.941	786.843	984	1364.9	451.715	618.943	470.905	333.672	495.847	528.934	441.963	509.993	452.985	628.336	385	434.358	492.204	669.883	359.635	626.672	517	641.803	742.93	855.963	498.304	575.562	556.837	453.971	682.923	249.011	237.934	228.846	328.197	177	178	338.715	271.839	216.839	285.854	1.1188	1.89223	1.82367	1.69253	1.00374	1.39889	1.18333	1.0156	0.93086	1.10973	1.07749	0.831256	0.95457	1.24609	0.984333	0.948629	0.996991	1.02133	0.757585	1.23587	1.04253	1.09714	1.68785	1.54244	0.918807	1.36297	1.27529	1.368	1.44222	0.417536	0.317649	-0.137942	0.502706	-0.106092	0	0.775346	0.546197	0.224405	0.547799	Pamr1	5930437L24|E430002G05Rik|Ramp	210622	ENSMUSG00000027188	GO:0004252|GO:0005509|GO:0005576|GO:0006508	chr2	MGI:MGI:2445082|AllianceGenome:MGI:2445082	peptidase domain containing associated with muscle regeneration 1	102473386	protein-coding	102380366	+
381413	9.10079e-07	0.205541	0.0152212	6.43234e-08	0.0642618	0.00212389	1.81947	0.863522	1.81947	up	-1.10122	-0.139103	1.10122	down	-1.43082	-0.516845	1.43082	down	1.40034	0.48578	1.40034	up	113	138	201	289.5	135.833	170	89.8333	88	62.3333	95.8333	74	73.5	78.5	99	61.5	51	82.1667	149	85.8333	211.5	137	232.5	166	194.333	176.5	116.5	129.75	148	140	96.25	80	159.667	134.333	127.667	62.5	64.5	80.5	93.3333	75	-0.252097	0.166866	0.318249	0.241408	0.0562048	0.320661	-0.420741	-0.121216	-1.27492	-0.56872	-0.714796	-1.17737	-0.78809	-0.63391	-0.875827	-1.35565	-0.799602	-0.361227	-0.5233	0.454861	-0.0874152	0.418278	0.311845	0.189466	0.207488	-0.155628	-0.0401917	0.537037	-0.0580378	-0.167776	-0.468804	0.12878	0	0.20858	-0.72391	-0.831317	-0.423458	-0.205719	-0.596478	Gpr176	Gm1012	381413	ENSMUSG00000040133	GO:0004930|GO:0005886|GO:0007165|GO:0007186|GO:0007193|GO:0016020|GO:0048511|GO:0048512	chr2	MGI:MGI:2685858|AllianceGenome:MGI:2685858	G protein-coupled receptor 176	118203900	protein-coding	118107579	-
22174	0.000562046	0.735284	0.00463081	0.00011135	0.602526	0.000412598	-1.27944	-0.355511	1.27944	down	1.33	0.411428	1.33	up	1.24297	0.313786	1.24297	up	-1.36903	-0.453153	1.36903	down	1382.24	1227.98	1035.65	2524.29	2139.76	1269.37	1207.24	1153.58	1927.09	2667.76	1893.48	2503.81	1637.64	2038.75	1418.75	1636.38	1657.67	2285.48	1288.27	1475.63	1094.24	1681.62	672.768	1387.47	1184.68	1212.04	792.847	664.494	1402.45	1280.18	1036.34	1429.19	1593.47	1375.22	1134.08	1366.1	958.266	885.212	1316.59	-0.0970917	-0.137189	-0.774095	-0.0919571	0.57614	-0.236437	-0.130029	0.133652	0.21775	0.772633	0.504968	0.455263	0.137088	0.272593	0.19446	0.190615	0.0772476	0.12028	-0.0731573	-0.200148	-0.54734	-0.184783	-1.12684	-0.432284	-0.50336	-0.234199	-0.88649	-0.75391	-0.19119	0.108034	-0.231057	-0.166759	0.110672	0.18018	0	0.1157	-0.307699	-0.417767	0.0796862	Tyro3	Brt|Dtk|Etk-2|Rse|Sky|TK19-2|Tif|etk2/tyro3|tk19-1	22174	ENSMUSG00000027298	GO:0000166|GO:0001618|GO:0001764|GO:0001779|GO:0004672|GO:0004713|GO:0004714|GO:0005515|GO:0005524|GO:0005634|GO:0005635|GO:0005789|GO:0005886|GO:0006468|GO:0006909|GO:0007155|GO:0007169|GO:0007218|GO:0007275|GO:0007283|GO:0007399|GO:0009986|GO:0016020|GO:0016301|GO:0016310|GO:0016477|GO:0016740|GO:0021885|GO:0030168|GO:0032940|GO:0033674|GO:0034122|GO:0034446|GO:0042698|GO:0043235|GO:0043277|GO:0043491|GO:0043524|GO:0043548|GO:0045824|GO:0046649|GO:0046777|GO:0050728|GO:0051250|GO:0051402|GO:0051649|GO:0051897|GO:0060068|GO:0070050|GO:0070527|GO:1903902	chr2	MGI:MGI:104294|AllianceGenome:MGI:104294	TYRO3 protein tyrosine kinase 3	119648585	protein-coding	119628123	+
241633	9.37857e-05	0.428529	0.0311776	1.35787e-05	0.251255	0.00586959	1.41669	0.502521	1.41669	up	1.25807	0.331207	1.25807	up	1.10401	0.142758	1.10401	up	1.24321	0.314072	1.24321	up	136.755	158.266	204.083	263.5	167.715	184.838	122.896	115.75	102.404	121.75	75.4959	157.367	138.177	174.736	96.6667	117	90.6667	161	104.667	156.383	128.167	194.75	92.45	153.917	130.185	123.003	122.304	133.992	130.083	81.45	76.25	90.25	108.209	110.887	58.4	69.9123	98.45	91.4708	100.504	0.561237	0.902619	0.878279	0.643714	0.898443	0.979456	0.569436	0.812287	-0.020658	0.314668	-0.147856	0.459015	0.565729	0.723831	0.314672	0.380359	-0.119517	0.288588	0.300959	0.557355	0.354496	0.700737	0.00547314	0.391149	0.306447	0.460803	0.412615	0.931658	0.374038	0.129419	0	-0.156217	0.226071	0.54336	-0.283732	-0.177004	0.405011	0.303267	0.363877	Atp8b4	Im	241633	ENSMUSG00000060131	GO:0005794|GO:0005802|GO:0005886|GO:0007030|GO:0045332|GO:0140326|GO:1990531	chr2	MGI:MGI:1859664|AllianceGenome:MGI:1859664	ATPase, class I, type 8B, member 4	126341767	protein-coding	126162893	-
215387	0.0475565	0.916351	0.000816159	0.0213795	0.873174	4.56238e-05	-1.34844	-0.431293	1.34844	down	1.68617	0.75375	1.68617	up	1.75044	0.807719	1.75044	up	-1.29893	-0.377324	1.29893	down	23	47	33.5	61.8657	22	40	40	16.9635	48	35	34	45.3333	44.9237	36	39.7557	124.963	32.2963	64	37.2997	22	21.9124	28.25	16.9781	28	27.1102	8	28	15	18	18.1955	11	30	20.7068	14	17	45	28	18	25	0.148929	1.31057	0.43093	0.712698	0.127586	0.930841	1.10965	0.201358	1.04575	0.67575	0.860857	0.823106	1.10434	0.604302	1.19239	2.63493	0.550857	1.11725	0.971971	-0.112578	-0.0341279	0.0750136	-0.279948	0.0920749	0.202369	-1.32217	0.445216	-0.0678823	-0.319752	0.126662	-0.633657	0.414395	0	-0.28266	0.0954113	1.34695	0.750624	0.117529	0.516202	Ncaph	A730011O11Rik|Brrn1|CAP-H|HCAP-H|mCAP-H	215387	ENSMUSG00000034906	GO:0000794|GO:0000796|GO:0003682|GO:0005634|GO:0005654|GO:0005694|GO:0005737|GO:0005829|GO:0007049|GO:0007076|GO:0007143|GO:0010032|GO:0030261|GO:0045132|GO:0051301|GO:0051309|GO:0051984|GO:1905820|GO:1905821	chr2	MGI:MGI:2444777|AllianceGenome:MGI:2444777	non-SMC condensin I complex, subunit H	126975857	protein-coding	126945729	-
192212	0.738119	0.259732	0.049219	0.648549	0.100633	0.0113217	1.28445	0.36115	1.28445	up	2.43472	1.28376	2.43472	up	1.22326	0.290729	1.22326	up	-1.54958	-0.63188	1.54958	down	177	91.9708	196.628	169.803	40.9416	79.8248	133.5	97.5401	107.942	52.5497	65	32	34	107.964	121.266	469.924	55	162.674	115.908	226.416	60.8321	47.5	43.4847	38.7624	58	26	26	31.7143	38.9562	72.7956	46.8613	177.927	44	88	17.8467	95.5	49	69.7664	36	1.63574	0.821852	1.52693	0.712112	-0.433587	0.470442	1.39118	1.26768	0.757663	-0.19516	0.338524	-1.13663	-0.754842	0.73154	1.3441	3.08862	-0.138318	1.00585	1.15047	1.79359	-0.0182796	-0.632546	-0.380351	-0.89593	-0.157649	-1.07897	-1.11894	-0.444949	-0.663133	0.669696	0	1.52541	-0.369835	0.912179	-1.2917	0.975291	0.100742	0.614828	-0.414965	Prom2	Prom-rp	192212	ENSMUSG00000027376	GO:0001934|GO:0005886|GO:0005902|GO:0005929|GO:0009986|GO:0015485|GO:0016020|GO:0016324|GO:0031346|GO:0031410|GO:0042995|GO:0043087|GO:0044393|GO:0045121|GO:0048550|GO:0071914|GO:2001287	chr2	MGI:MGI:2138997|AllianceGenome:MGI:2138997	prominin 2	127383337	protein-coding	127368873	-
20612	5.02749e-09	0.89064	1.40076e-08	1.83053e-10	0.832841	1.38006e-10	2.13068	1.09132	2.13068	up	-2.23136	-1.15793	2.23136	down	-2.14986	-1.10424	2.14986	down	2.21146	1.145	2.21146	up	186	237.869	231	449.5	230	262.777	208	219	120	103.876	56	141	134	162.333	93.5	116	109	169	132.937	617.92	492.518	896	744.485	690.701	505.408	565.442	455.5	353	491	205.5	143.5	267.752	313.5	215	79	179	408.215	232.888	182.715	-0.407731	0.0777488	-0.355667	0.00155163	-0.0586123	0.0743513	-0.0840936	0.319526	-1.20457	-1.32707	-1.99151	-1.1121	-0.891235	-0.795065	-1.14606	-1.0447	-1.26651	-1.05413	-0.766781	1.12701	0.883972	1.48993	1.60229	1.14438	0.850654	1.24881	0.896911	0.916494	0.877645	0.0518904	-0.500439	0	0.348034	0.0859208	-1.26053	-0.233342	1.0442	0.23884	-0.186457	Siglec1	Cd169|Siglec-1|Sn	20612	ENSMUSG00000027322	GO:0005515|GO:0005576|GO:0005769|GO:0005770|GO:0005886|GO:0006897|GO:0007155|GO:0016020|GO:0030246|GO:0032480|GO:0046790|GO:0070234|GO:0075512|GO:2001238	chr2	MGI:MGI:99668|AllianceGenome:MGI:99668	sialic acid binding Ig-like lectin 1, sialoadhesin	130928685	protein-coding	130911140	-
73847	0.09499	0.58013	0.036023	0.0490317	0.412764	0.00717528	-1.25686	-0.329825	1.25686	down	1.17533	0.233066	1.17533	up	1.34137	0.42371	1.34137	up	-1.10128	-0.139181	1.10128	down	123.5	112	220	226.667	82	138	111	72	139	151	118	151.667	123	160	173	379	158	235	108	140	147	118	141.667	140	109	90	92	60	103	114	94	123	91.5	77	75.5	111.5	93	91.5	122.5	0.327381	0.316986	0.899848	0.339706	-0.220646	0.471084	0.335786	0.0405679	0.33338	0.538519	0.409684	0.319013	0.311094	0.509952	1.06758	1.98927	0.594987	0.747412	0.259411	0.31092	0.465515	-0.108875	0.534452	0.167649	-0.036562	-0.0766711	-0.0849304	-0.314235	-0.04953	0.52769	0.215147	0.203666	-0.102684	-0.069582	0	0.409646	0.236074	0.21695	0.562631	Fam110a	1700008J10Rik|5430432M24Rik	73847	ENSMUSG00000027459	GO:0000922|GO:0003674|GO:0005575|GO:0005634|GO:0005737|GO:0005813|GO:0005829|GO:0005856|GO:0005876|GO:0005938|GO:0007052|GO:0008150	chr2	MGI:MGI:1921097|AllianceGenome:MGI:1921097	family with sequence similarity 110, member A	151822096	protein-coding	151811318	-
84682	0.000306735	0.691418	0.0151731	5.47906e-05	0.543188	0.0021026	-1.61878	-0.694907	1.61878	down	1.28474	0.361479	1.28474	up	1.43935	0.52542	1.43935	up	-1.4449	-0.530966	1.4449	down	95.6642	98.4599	163.208	129.226	46.0193	75.6569	59.5256	37	149.905	122.04	160.686	226.664	118.701	139.876	90.2766	81.7226	131.526	162.742	109.241	65.8905	62.4453	75	41.3383	89	59.2384	70.0029	54.5	47	88.2986	131.628	90.9197	98.7928	98.5234	106.474	46	52	45.0131	51.6861	70.7358	-0.0450897	0.127083	0.465045	-0.474978	-1.05804	-0.400052	-0.567204	-0.923915	0.438333	0.227314	0.851131	0.894654	0.255753	0.312016	0.125217	-0.228129	0.326394	0.213325	0.271882	-0.780376	-0.773649	-0.766711	-1.24651	-0.489912	-0.920296	-0.443193	-0.844319	-0.670549	-0.275724	0.731108	0.163068	-0.116527	0	0.393983	-0.718854	-0.694826	-0.814822	-0.611055	-0.233649	Cox4i2	Cox4b|CoxIV-2	84682	ENSMUSG00000009876	GO:0004129|GO:0005739|GO:0005743|GO:0005751|GO:0006123|GO:0016020|GO:0031966	chr2	MGI:MGI:2135755|AllianceGenome:MGI:2135755	cytochrome c oxidase subunit 4I2	152606957	protein-coding	152596093	+
228785	0.025145	0.77178	0.0471587	0.0100171	0.654913	0.0106256	1.49654	0.581634	1.49654	up	-1.74876	-0.806332	1.74876	down	-1.49025	-0.575554	1.49025	down	1.75615	0.812412	1.75615	up	835.208	146.985	1056.03	2768.95	1033.47	286.993	941.018	1369.67	537.175	779.321	188.5	378.956	911.833	857.478	313.211	951.236	573.861	494.393	495.92	1717.19	2039.79	2006.04	1862.96	2262.81	1836.76	758.946	1615.97	469.905	976.722	500.415	636.648	673.493	1057.79	276.381	1484.58	770.766	618.781	493.296	579.156	0.110096	-2.26575	0.188014	0.975494	0.460174	-1.44748	0.44454	1.31535	-0.691224	-0.0687218	-1.88945	-1.33477	0.226295	-0.0429306	-1.05097	0.341968	-0.519145	-1.1545	-0.516423	0.95256	1.28514	1.00371	1.27656	1.20736	1.06329	0.0244188	1.07478	-0.319811	0.220864	-0.313128	0	-0.31824	0.453542	-1.20076	1.32252	0.223986	-0.00470924	-0.32735	-0.171107	Mylk2	9830004H17Rik	228785	ENSMUSG00000027470	GO:0000166|GO:0004672|GO:0004674|GO:0004687|GO:0005515|GO:0005516|GO:0005524|GO:0005634|GO:0005737|GO:0006468|GO:0006833|GO:0006941|GO:0007274|GO:0008021|GO:0010628|GO:0014816|GO:0016301|GO:0016310|GO:0016740|GO:0018107|GO:0030425|GO:0031448|GO:0032027|GO:0032971|GO:0035914|GO:0043025|GO:0043195|GO:0043197|GO:0043408|GO:0045202|GO:0046777|GO:0048168|GO:0048489|GO:0055007|GO:0055008	chr2	MGI:MGI:2139434|AllianceGenome:MGI:2139434	myosin, light polypeptide kinase 2, skeletal muscle	152764985	protein-coding	152753272	+
228852	0.00761586	0.261935	0.0170656	0.00238845	0.101815	0.00249643	-1.25994	-0.333357	1.25994	down	1.07636	0.106164	1.07636	up	1.25898	0.332255	1.25898	up	-1.07719	-0.107266	1.07719	down	633.451	550.279	771.627	926.993	541.793	598.737	403.027	376.761	968.216	704.933	737.003	866.022	813.66	830.676	510.665	581.196	796.506	880.305	620.268	536.431	570.639	771.402	406.209	701.617	555.558	467.863	530.25	438.765	659.739	543.091	524.348	557.843	514.414	410.1	281.481	497.28	493.494	580.389	485.908	0.301238	0.228786	0.325382	-0.0131731	0.118534	0.203472	-0.188763	0.0432816	0.748758	0.376591	0.667702	0.447647	0.651996	0.5013	0.244317	0.221234	0.543882	0.267889	0.396407	-0.13598	0.0374107	0.214955	-0.33069	0.108042	-0.0718184	-0.0834475	0.0571709	0.171314	0.244856	0.394985	0.310072	0	0.00353622	-0.0414019	-0.486377	0.181794	0.258937	0.497261	0.165667	Ppp1r16b	ANKRD4|C130078N17Rik|TIMAP|Wdt4	228852	ENSMUSG00000037754	GO:0001938|GO:0004857|GO:0005634|GO:0005737|GO:0005886|GO:0016020|GO:0016607|GO:0017020|GO:0019888|GO:0035304|GO:0035307|GO:0035308|GO:0042995|GO:0048471|GO:0051896|GO:0061028|GO:1902309|GO:1903589|GO:1903670	chr2	MGI:MGI:2151841|AllianceGenome:MGI:2151841	protein phosphatase 1, regulatory subunit 16B	158608254	protein-coding	158508653	+
16658	9.55459e-10	0.611325	0.00125237	2.80355e-11	0.448047	8.04691e-05	1.75761	0.813618	1.75761	up	-1.22385	-0.291425	1.22385	down	-1.33096	-0.412466	1.33096	down	1.61617	0.692576	1.61617	up	1481.2	1391.92	2156.04	2640.21	1083.03	1643.49	1101.68	1062.84	789.35	934.658	674.676	1006.9	813.894	869.483	743.867	918.95	1072.29	1147.2	697.7	1726.49	2284.5	2090	2363.73	3027.97	1745.08	1505.66	1766.05	1269.38	1617.39	764.649	931.371	1188.62	1173.85	682.75	1393.2	930.726	980.337	831.976	744.875	0.387795	0.42872	0.668888	0.357945	-0.0211172	0.521336	0.123086	0.40058	-0.684809	-0.35536	-0.598679	-0.473812	-0.486493	-0.571732	-0.35192	-0.256708	-0.166081	-0.488974	-0.572782	0.41149	0.899736	0.513999	1.07117	1.07873	0.440563	0.463887	0.654049	0.565008	0.399652	-0.250316	0	-0.0475502	0.0548754	-0.444924	0.682013	-0.0528107	0.110281	-0.12212	-0.356922	Mafb	Kreisler|Krml|Krml1|kr	16658	ENSMUSG00000074622	GO:0000978|GO:0000981|GO:0001228|GO:0003677|GO:0003700|GO:0005515|GO:0005634|GO:0005654|GO:0005667|GO:0006355|GO:0006357|GO:0007379|GO:0007585|GO:0010467|GO:0016485|GO:0021571|GO:0021572|GO:0021599|GO:0030216|GO:0033077|GO:0035284|GO:0042472|GO:0042802|GO:0043565|GO:0044877|GO:0045637|GO:0045647|GO:0045671|GO:0045893|GO:0045944|GO:0048538|GO:0090575|GO:1903575|GO:1990837	chr2	MGI:MGI:104555|AllianceGenome:MGI:104555	MAF bZIP transcription factor B	160208985	protein-coding	160205597	-
17183	3.31552e-07	0.543426	0.0128722	2.03803e-08	0.369306	0.00167347	-2.47313	-1.30634	2.47313	down	1.32082	0.401434	1.32082	up	1.61778	0.694013	1.61778	up	-2.01916	-1.01376	2.01916	down	293.523	430.48	550.781	638.184	174.438	277.367	344.947	416.332	1077.22	657.373	677.343	1933.88	821.009	1028.97	946.85	508.729	1021.76	1029.82	1006.79	299.044	240.727	336.752	288.585	364.341	221.626	418.136	192.033	253.004	302.339	416.36	565.9	1029.31	430.244	191.961	319.76	432.591	728.297	316.277	707.951	-0.554287	0.128806	0.093194	-0.297521	-1.26225	-0.652414	-0.159025	0.441606	1.15691	0.530053	0.800155	1.86091	0.919205	1.06438	1.38931	0.283342	1.15742	0.748449	1.34945	-0.724778	-0.953529	-0.726605	-0.56968	-0.583118	-1.14339	0.00867748	-1.15391	-0.36874	-0.626637	0.26586	0.674334	1.13799	0	-0.882327	-0.0481873	0.234976	1.07467	-0.124331	0.962871	Matn4	matrilin-4	17183	ENSMUSG00000016995	GO:0005201|GO:0005509|GO:0005576|GO:0030198|GO:0048678|GO:0062023|GO:0120216	chr2	MGI:MGI:1328314|AllianceGenome:MGI:1328314	matrilin 4	164247080	protein-coding	164231313	-
12608	0.708299	0.074701	0.0158163	0.61303	0.00654374	0.00223577	1.68958	0.756668	1.68958	up	-1.06479	-0.090573	1.06479	down	-2.59711	-1.37691	2.59711	down	-1.44359	-0.529664	1.44359	down	3677.5	554.5	2792	1715	604	1809.58	476.25	555.5	674.833	628	559	655.5	512.5	861.833	844.1	1088.5	605.333	1043.33	414.583	1142.5	1840	1536.25	936.583	1818.83	1201.7	667.5	1354	1385	1135.75	2432.1	1656.5	1037	3503.58	1370	2958.33	1428	781.5	705.5	914.333	0.869042	-1.72981	0.21109	-1.09521	-1.69427	-0.170479	-1.91753	-1.36619	-1.74165	-1.75975	-1.70074	-1.92378	-1.98449	-1.41519	-1.00026	-0.843137	-1.82169	-1.4566	-2.15444	-1.01486	-0.243148	-0.760802	-1.09512	-0.487316	-0.928366	-1.54038	-0.559961	-0.139936	-0.941082	0.588306	0	-1.07513	0.801751	-0.270889	0.937684	-0.265954	-1.04746	-1.19073	-0.891911	Cebpb	C/EBPbeta|CRP2|IL-6DBP|LAP|LIP|NF-IL6|NF-M|Nfil6	12608	ENSMUSG00000056501	GO:0000122|GO:0000779|GO:0000785|GO:0000976|GO:0000977|GO:0000978|GO:0000979|GO:0000981|GO:0001227|GO:0001228|GO:0001541|GO:0001892|GO:0002432|GO:0003677|GO:0003682|GO:0003700|GO:0005515|GO:0005634|GO:0005654|GO:0005737|GO:0006351|GO:0006355|GO:0006357|GO:0006366|GO:0010628|GO:0016363|GO:0019900|GO:0030154|GO:0030182|GO:0031490|GO:0032496|GO:0032675|GO:0032753|GO:0033598|GO:0034976|GO:0035035|GO:0035259|GO:0035711|GO:0036488|GO:0042130|GO:0042742|GO:0042802|GO:0042803|GO:0042826|GO:0043524|GO:0043565|GO:0044389|GO:0045444|GO:0045595|GO:0045600|GO:0045669|GO:0045670|GO:0045892|GO:0045893|GO:0045944|GO:0046982|GO:0050729|GO:0050873|GO:0060644|GO:0061515|GO:0061629|GO:0070059|GO:0070169|GO:0071222|GO:0071230|GO:0071347|GO:0072574|GO:0090575|GO:0097421|GO:0120162|GO:0140297|GO:1901329|GO:1990647|GO:1990837|GO:2000120|GO:2001198	chr2	MGI:MGI:88373|AllianceGenome:MGI:88373	CCAAT/enhancer binding protein beta	167532352	protein-coding	167530835	+
69553	0.000110099	0.995152	0.0145896	1.6365e-05	0.992168	0.001985	-1.87638	-0.907949	1.87638	down	1.52714	0.610828	1.52714	up	1.52333	0.607226	1.52333	up	-1.88107	-0.911552	1.88107	down	34	19	62.5	38	23	27.3333	36.7956	24.9416	62.5	38.9708	57	67	38.9708	94	69	71	42.8832	74	65	51	25	28.927	9	28.5	17	15	13	17	32	49	42.9416	68	34.5	45.9416	16	31.9268	19	14	35.5	-0.618385	-1.3273	-0.000590324	-1.32166	-1.1395	-0.949713	-0.34203	-0.573737	0.0953608	-0.500426	0.275068	0.0554795	-0.431962	0.657751	0.65661	0.488103	-0.371315	-0.00451422	0.442029	-0.2308	-1.17516	-1.22204	-2.52684	-1.21361	-1.80215	-1.7465	-1.99291	-1.21853	-0.820892	0.224648	0	0.263752	-0.594721	0.100499	-1.32327	-0.479418	-1.14002	-1.57626	-0.309122	Ripor3	2310033K02Rik|Fam65c|Gm124	69553	ENSMUSG00000074577	GO:0003674|GO:0008150	chr2	MGI:MGI:1916803|AllianceGenome:MGI:1916803	RIPOR family member 3	167852538	protein-coding	167822084	-
20672	0.0502068	0.0467952	0.00788683	0.0228936	0.00277624	0.000851352	-1.65584	-0.727564	1.65584	down	1.03948	0.055859	1.03948	up	1.85628	0.892417	1.85628	up	1.07848	0.108994	1.07848	up	316	695	502	736	389	372	402	217	689	715	876	1001	878	850	410	465	752.25	1151	474	479.5	334	548	401	607.5	532.5	395	370	250	410	266	297.5	406	369	359	99	327	397	414	409	-0.226299	1.04141	0.180938	0.129746	0.116334	-0.00737572	0.283328	-0.2769	0.733706	0.872819	1.39273	1.13239	1.23756	1.01025	0.403335	0.375212	0.937182	1.13047	0.484174	0.17793	-0.259547	0.19742	0.12646	0.376014	0.342798	0.148091	0.0137949	-0.164435	0.0343561	-0.159012	-0.0317898	0.0173931	0	0.242377	-1.51814	0.0527992	0.420816	0.485644	0.392857	Sox18	Ra|Ragl	20672	ENSMUSG00000046470	GO:0000122|GO:0000785|GO:0000976|GO:0000978|GO:0000981|GO:0001228|GO:0001525|GO:0001568|GO:0001570|GO:0001701|GO:0001942|GO:0001944|GO:0001945|GO:0001946|GO:0003677|GO:0003700|GO:0005515|GO:0005634|GO:0005667|GO:0006355|GO:0007507|GO:0022405|GO:0035050|GO:0043565|GO:0045892|GO:0045893|GO:0045944|GO:0048469|GO:0048866|GO:0060214|GO:0060836|GO:0060956|GO:0061028|GO:0072091|GO:1990837	chr2	MGI:MGI:103559|AllianceGenome:MGI:103559	SRY (sex determining region Y)-box 18	181313433	protein-coding	181311630	-
18767	0.00414241	0.932453	0.00459767	0.00116048	0.893709	0.000405706	1.30218	0.380928	1.30218	up	-1.31178	-0.391528	1.31178	down	-1.33742	-0.419449	1.33742	down	1.27722	0.353007	1.27722	up	1803.67	1171.37	2012.67	4256.4	1218	1342	1834.9	1841	1482.5	1374	820.567	1801	1940	1287.99	1199.57	1199.5	1690.83	1754.5	1216	2132	2259	3224.37	2624.67	2840.4	2676.56	2178.4	2957.99	1812.48	1805.75	1731	1338	1880.5	1856	1065.5	2215	1087.61	1792.5	1385.57	1269	0.0576792	-0.434437	-0.044672	0.432645	-0.465952	-0.385324	0.244804	0.578865	-0.389797	-0.413772	-0.930534	-0.249217	0.152369	-0.619128	-0.276806	-0.486616	-0.123326	-0.490313	-0.3856	0.101577	0.269259	0.525229	0.607962	0.372193	0.443366	0.382477	0.783855	0.46457	-0.0557003	0.314137	-0.0916309	0	0.101545	-0.417106	0.736634	-0.442356	0.366621	-0.000540733	-0.202582	Pkia	PKIalpha	18767	ENSMUSG00000027499	GO:0000122|GO:0004860|GO:0004862|GO:0005515|GO:0005634|GO:0005737|GO:0006469|GO:0010389|GO:0034236|GO:0042308|GO:0043086|GO:2000480	chr3	MGI:MGI:104747|AllianceGenome:MGI:104747	protein kinase inhibitor, alpha	7510426	protein-coding	7431695	+
16592	9.16656e-18	0.2097	1.35007e-07	2.35594e-20	0.0669208	1.87951e-09	4.89156	2.29029	4.89156	up	-1.5785	-0.658557	1.5785	down	-2.09101	-1.0642	2.09101	down	3.69264	1.88465	3.69264	up	2123.64	2405.63	3648.48	5181.21	2392.88	2563.24	2048.51	2118.16	561.471	362.942	406	832.384	682	681.433	666.796	398.861	512.935	804.217	459.817	4685.24	3466.01	6198.1	4830.14	5783.7	4417.72	4131.47	3914.83	3391.87	3535.29	909.694	806.861	1926.89	1485.88	1134.09	408.441	795	838.811	1010.29	900.897	0.620392	0.930887	1.14062	1.0434	0.835389	0.875366	0.730784	1.10829	-1.46344	-2.00724	-1.61857	-1.03559	-1.02874	-1.21049	-0.796895	-1.74798	-1.51711	-1.28861	-1.4615	1.5646	1.21396	1.79515	1.815	1.7252	1.4934	1.63297	1.5153	1.69579	1.24064	-0.286909	-0.49421	0.362262	0.107773	0	-1.37537	-0.567389	-0.401829	-0.129146	-0.369734	Fabp5	E-FABP|Fabpe|Klbp|PA-FABP|mal1	16592	ENSMUSG00000027533	GO:0001972|GO:0005324|GO:0005504|GO:0005576|GO:0005615|GO:0005634|GO:0005737|GO:0005829|GO:0006006|GO:0006629|GO:0006656|GO:0006869|GO:0008289|GO:0010829|GO:0014069|GO:0015908|GO:0031392|GO:0035360|GO:0042593|GO:0042802|GO:0045202|GO:0051930|GO:0099178|GO:0120162	chr3	MGI:MGI:101790|AllianceGenome:MGI:101790	fatty acid binding protein 5, epidermal	10081670	protein-coding	10077645	+
26570	0.984017	0.385778	0.00490796	0.976008	0.212274	0.000443598	1.36338	0.447192	1.36338	up	-1.86141	-0.8964	1.86141	down	-3.41044	-1.76996	3.41044	down	-1.34385	-0.426367	1.34385	down	307.5	97.5333	390.5	273.583	74.6667	199	241.167	39.9762	61.9679	102.214	242.333	42.4909	104.25	191.267	98.9343	152.005	52.25	692.678	114.167	324.617	408.401	391.471	272.117	352.791	364.5	215.976	226.591	334.674	274.95	275.078	397.719	853.417	487.38	487.583	2376.12	266.476	58.125	266.333	83.5	-0.94968	-2.47568	-0.86547	-1.98202	-2.94894	-1.59395	-1.13788	-3.40143	-3.42525	-2.61757	-1.14525	-4.1098	-2.52065	-1.82567	-2.33179	-1.92195	-3.59457	-0.286201	-2.25361	-1.06891	-0.65345	-0.971894	-1.11696	-1.0921	-0.888108	-1.40693	-1.37768	-0.42765	-1.22614	-0.79464	-0.296971	0.405121	-0.282617	0	2.38285	-0.926528	-3.03513	-0.834797	-2.58344	Slc7a11	9930009M05Rik|sut|xCT	26570	ENSMUSG00000027737	GO:0003333|GO:0005886|GO:0006749|GO:0006865|GO:0007420|GO:0008542|GO:0009636|GO:0009986|GO:0014070|GO:0015179|GO:0015327|GO:0015811|GO:0015813|GO:0016020|GO:0021591|GO:0021756|GO:0022857|GO:0030534|GO:0031526|GO:0033029|GO:0033554|GO:0034599|GO:0034775|GO:0042127|GO:0042995|GO:0045177|GO:0048021|GO:0048286|GO:0050804|GO:0050807|GO:0051223|GO:0051775|GO:0055085|GO:0060173|GO:0070527|GO:0071702|GO:0090461|GO:0097449|GO:0098712|GO:0110076|GO:0140206|GO:0140924|GO:0140926|GO:1900407|GO:1901494|GO:1903786|GO:1904717|GO:2000211	chr3	MGI:MGI:1347355|AllianceGenome:MGI:1347355	solute carrier family 7 (cationic amino acid transporter, y+ system), member 11	50398062	protein-coding	50319385	-
329679	3.81103e-11	0.403081	0.00115524	7.18293e-13	0.227742	7.12592e-05	1.46818	0.55403	1.46818	up	-1.25355	-0.326014	1.25355	down	-1.13786	-0.186326	1.13786	down	1.61745	0.693718	1.61745	up	1017.63	1214.69	1455.67	1780.33	850.29	1205.71	948.337	769.595	787.888	821.61	701	799.237	817.334	806.514	591.616	698.185	770.327	1213.57	669.024	1522.36	1199.23	2092.59	1441.79	1777.42	1315.49	1275.43	1423.93	1165.11	1437.26	699.184	715.432	1080.1	916.208	823.478	495.861	588.694	679.171	755.583	605.084	0.148858	0.534862	0.404804	0.092062	-0.0675344	0.377077	0.209479	0.23745	-0.384861	-0.238724	-0.240836	-0.504416	-0.177787	-0.377568	-0.379683	-0.350465	-0.340615	-0.105214	-0.330709	0.532583	0.272584	0.818408	0.660595	0.612785	0.335494	0.527093	0.646023	0.743974	0.531922	-0.0768185	-0.077919	0.116948	0	0.128071	-0.50576	-0.411027	-0.116601	0.0415497	-0.354163	Fnip2	D630023B12Rik|mKIAA1450	329679	ENSMUSG00000061175	GO:0000122|GO:0001932|GO:0005737|GO:0005764|GO:0005829|GO:0006468|GO:0006974|GO:0008285|GO:0008630|GO:0016020|GO:0031334|GO:0033138|GO:0034451|GO:0042030|GO:0051087|GO:1904263|GO:1990877	chr3	MGI:MGI:2683054|AllianceGenome:MGI:2683054	folliculin interacting protein 2	79474997	protein-coding	79363556	-
20319	0.0133769	0.887579	0.0265675	0.00470154	0.827229	0.00464319	-1.45516	-0.54118	1.45516	down	1.54447	0.627115	1.54447	up	1.4561	0.542105	1.4561	up	-1.54348	-0.62619	1.54348	down	1015.79	2907.72	1680.33	2698.88	834.412	1213.15	1542.41	2665.1	2394.39	3052.69	1595.56	6187.33	2650.28	2192.45	2392.25	1308.55	2012.28	2994.15	2501.42	1415.08	1189.69	1158.71	1492.95	1155.67	550.757	1372.85	927.993	1202.33	951.971	878.372	1702.74	2589.95	1782.12	682	707.5	1301.2	2846.63	1098.3	1769.56	-0.813596	0.834304	-0.347979	-0.267573	-1.05458	-0.573896	-0.0486546	1.06962	0.258883	0.694981	-0.0141153	1.48836	0.55951	0.105352	0.676104	-0.40403	0.0848217	0.237825	0.612057	-0.532689	-0.698791	-0.994212	-0.248953	-0.968124	-1.88047	-0.326568	-0.931521	-0.170506	-1.02226	-0.707512	0.213206	0.418859	0	-1.10374	-0.952817	-0.22663	0.990958	-0.378686	0.234171	Sfrp2	Sdf5	20319	ENSMUSG00000027996	GO:0001569|GO:0001756|GO:0001843|GO:0002063|GO:0003151|GO:0003214|GO:0003402|GO:0005515|GO:0005576|GO:0005615|GO:0006915|GO:0007275|GO:0007501|GO:0008047|GO:0008284|GO:0008285|GO:0008584|GO:0009410|GO:0009952|GO:0010629|GO:0010659|GO:0010667|GO:0010719|GO:0010950|GO:0010975|GO:0016055|GO:0017147|GO:0021915|GO:0030111|GO:0030154|GO:0030178|GO:0030199|GO:0030307|GO:0030308|GO:0030336|GO:0030509|GO:0030514|GO:0031668|GO:0033138|GO:0035567|GO:0036342|GO:0042127|GO:0042662|GO:0042733|GO:0042981|GO:0043065|GO:0043154|GO:0043508|GO:0045600|GO:0045669|GO:0045766|GO:0045892|GO:0045944|GO:0046546|GO:0048018|GO:0048546|GO:0048866|GO:0050680|GO:0050732|GO:0051216|GO:0060028|GO:0060070|GO:0061056|GO:0061133|GO:0061185|GO:0071425|GO:0071481|GO:0090090|GO:0090175|GO:0090179|GO:0090244|GO:0090263|GO:1902042|GO:1904956|GO:2000035|GO:2000041	chr3	MGI:MGI:108078|AllianceGenome:MGI:108078	secreted frizzled-related protein 2	83681621	protein-coding	83673628	+
11801	0.00714946	0.843987	2.33152e-18	0.00222799	0.76526	5.99234e-21	1.87435	0.90639	1.87435	up	-74.9419	-6.2277	74.9419	down	-66.0659	-6.04583	66.0659	down	2.12617	1.08826	2.12617	up	4	12	15	44	4	8	3.43066	8	1	5	4	3	6	6	14	4	2.18033	11	5	1073.76	805.949	1207	697.76	885.73	456	590.909	305.81	657	442.876	164	80	709	617.971	358.971	83	92	426	454	311	-6.77234	-5.05676	-5.12598	-4.17664	-6.72955	-5.7888	-6.8315	-5.28071	-8.35075	-6.52931	-6.62431	-7.49214	-6.19781	-6.37837	-4.71105	-6.72814	-7.7356	-5.82103	-6.3249	1.09874	0.769033	1.09434	0.683328	0.677735	-0.123211	0.486914	-0.503355	0.987268	-0.0966263	-1.099	-2.16887	0.579439	0.501657	0	-2.01472	-2.01905	0.280271	0.376445	-0.244591	Cd5l	1/6|AAC-11|AIM|Api6|CT2|Pdp|Sp-alpha|mAIM	11801	ENSMUSG00000015854	GO:0002376|GO:0004252|GO:0005576|GO:0005737|GO:0005886|GO:0006915|GO:0006954|GO:0009986|GO:0016020|GO:0030449|GO:0031638|GO:1903661	chr3	MGI:MGI:1334419|AllianceGenome:MGI:1334419	CD5 antigen-like	87278381	protein-coding	87265188	+
229499	0.000196979	0.443718	2.03738e-09	3.21056e-05	0.266383	1.52727e-11	2.28768	1.19389	2.28768	up	-3.36352	-1.74997	3.36352	down	-4.61759	-2.20714	4.61759	down	1.66638	0.736717	1.66638	up	15	19	28	37.1231	10	18	20	11.9927	9	11.4818	8	4	16.5564	22	8.34091	10	3	5	7.39231	63.7348	63.4124	106.783	81.854	85	55	51.4489	42.7372	69.9782	43	17.4963	22.4453	53.6496	60.0438	37.8102	17	23	25	41.4887	39.4416	-1.61843	-1.14678	-0.978493	-1.17481	-2.16061	-1.37185	-1.04104	-1.44961	-2.51997	-2.08295	-2.3773	-3.83008	-1.48644	-1.25688	-2.21118	-2.15919	-4.02817	-3.71151	-2.51379	0.271311	0.3482	0.842682	0.83874	0.543421	0.0722775	0.212208	-0.095407	1.00337	-0.214102	-1.08055	-0.755439	0.102312	0.385224	0	-1.05528	-0.772028	-0.563564	0.171562	0.0233035	Fcrl1	A230020G22Rik|Bxmas1|Bxmh1|Bxmh1b|Fcrh1|Fcrh1l|Fcrh1s|Ifgp1	229499	ENSMUSG00000059994	GO:0005886|GO:0009986|GO:0015026|GO:0016020|GO:0042113	chr3	MGI:MGI:2442862|AllianceGenome:MGI:2442862	Fc receptor-like 1	87310241	protein-coding	87283694	+
20351	0.0586385	0.266791	0.00636932	0.027614	0.106121	0.000630895	-1.26537	-0.339556	1.26537	down	1.13276	0.179842	1.13276	up	1.37982	0.464485	1.37982	up	-1.0388	-0.054913	1.0388	down	1017.74	945.428	1227.08	2138.11	1835.11	1203.71	1183.44	875.431	2011.2	2051.82	1396.53	1900.66	1308.09	1577.92	807.927	1725.24	1785.73	1882.68	1778	1327.55	1176.81	1662.06	923.111	1125.8	1376.44	1011.39	915.298	769.553	1333.94	996.525	745.694	1111.67	1143.04	1284.86	842.064	987	639.25	992.099	933.628	-0.109211	-0.0849257	-0.0998783	0.0980148	0.784071	0.116449	0.270759	0.165112	0.7089	0.823424	0.495294	0.487157	0.242449	0.332456	-0.188351	0.696423	0.614128	0.270089	0.821182	0.0768118	-0.0128727	0.22786	-0.240925	-0.304284	0.142596	-0.0657845	-0.249776	-0.112629	0.166067	0.176182	-0.276383	-0.09972	0.0608978	0.511649	0	0.076272	-0.462229	0.17621	0.0133162	Sema4a	SemB|Semab	20351	ENSMUSG00000028064	GO:0001525|GO:0001755|GO:0002250|GO:0002292|GO:0002376|GO:0005886|GO:0007275|GO:0007399|GO:0007409|GO:0007411|GO:0008360|GO:0010594|GO:0016020|GO:0016525|GO:0030154|GO:0030215|GO:0030335|GO:0045063|GO:0045499|GO:0048843|GO:0050919|GO:0071526|GO:1904891|GO:1905704	chr3	MGI:MGI:107560|AllianceGenome:MGI:107560	sema domain, immunoglobulin domain (Ig), transmembrane domain (TM) and short cytoplasmic domain, (semaphorin) 4A	88368489	protein-coding	88343269	-
214547	0.000898176	0.11985	0.0152212	0.000194871	0.018631	0.00211818	-1.36106	-0.44473	1.36106	down	-1.30874	-0.388174	1.30874	down	-1.04037	-0.0570982	1.04037	down	-1.08197	-0.113654	1.08197	down	549	563.228	831.5	783.471	454.971	612.322	447.833	332.333	972.25	582.5	628.711	997.471	773.137	793.721	644.5	641	1025.5	910.412	622	662.485	636	892.583	752.963	983.662	774.478	825.75	824	505	688.25	702.985	602.25	774.667	798.282	514.75	543.848	558.971	698.493	702.5	645	-0.378907	-0.211377	-0.0405235	-0.729569	-0.607152	-0.237878	-0.510395	-0.611454	0.281039	-0.372355	-0.0352898	0.1778	0.104577	-0.0380716	0.106401	-0.111185	0.434735	-0.157312	-0.0732889	-0.305202	-0.279858	-0.0482588	0.085948	0.121802	-0.0662489	0.262454	0.219424	-0.0995703	-0.167825	0.293568	0.0361938	0	0.163788	-0.187223	-0.0099287	-0.123208	0.286433	0.299022	0.100565	She	9430022A14	214547	ENSMUSG00000046280	GO:0001784|GO:0005575	chr3	MGI:MGI:1099462|AllianceGenome:MGI:1099462	src homology 2 domain-containing transforming protein E	89766149	protein-coding	89738667	+
16194	4.94599e-06	0.377873	0.00846792	4.30086e-07	0.205082	0.000944768	1.35022	0.433196	1.35022	up	-1.09755	-0.134292	1.09755	down	-1.21737	-0.283765	1.21737	down	1.21733	0.283722	1.21733	up	262.393	317.139	299	522.372	286.583	306.965	243	252.083	215.917	233	167.5	285.25	236.5	261.267	207.811	267.985	188.5	303.167	191.25	318.198	325.667	420.75	402.2	419.864	355.949	266.917	301.25	292.25	361.75	173.631	221.726	322.5	268.7	204.833	235.25	211.554	233.952	232.583	194.75	-0.0385947	0.365407	-0.110703	0.0910182	0.131419	0.171298	0.012989	0.395205	-0.484424	-0.288893	-0.538135	-0.222858	-0.198918	-0.235788	-0.121114	0.0360351	-0.603567	-0.338331	-0.369354	0.0422235	0.159902	0.272108	0.586671	0.298952	0.217587	0.0385275	0.173131	0.51674	0.309626	-0.318509	0	0.141113	-0.00172424	-0.111256	0.186452	-0.119565	0.11379	0.109661	-0.221721	Il6ra	CD126|IL-6R|IL-6R-alpha|IL-6RA|Il6r	16194	ENSMUSG00000027947	GO:0004896|GO:0004897|GO:0004915|GO:0004921|GO:0005138|GO:0005576|GO:0005615|GO:0005886|GO:0005896|GO:0008284|GO:0009897|GO:0010536|GO:0010573|GO:0016020|GO:0016324|GO:0019221|GO:0019899|GO:0019970|GO:0019981|GO:0031018|GO:0032722|GO:0032755|GO:0032809|GO:0032966|GO:0034097|GO:0042531|GO:0042803|GO:0043235|GO:0043410|GO:0048589|GO:0048661|GO:0050731|GO:0070102|GO:0070110|GO:0070119|GO:0070120|GO:0072126|GO:0072540|GO:1901731	chr3	MGI:MGI:105304|AllianceGenome:MGI:105304	interleukin 6 receptor, alpha	89820503	protein-coding	89776631	-
13038	4.60734e-09	0.190429	0.00979469	1.64999e-10	0.0532664	0.00114877	1.82829	0.870497	1.82829	up	1.35917	0.44273	1.35917	up	1.08908	0.123115	1.08908	up	1.46498	0.550881	1.46498	up	1430.7	1658	2261.75	3711.65	1560.7	1966.85	1383.81	1387.61	979.891	934.068	874.761	1709.5	942.854	895.78	830	652.869	1016.25	1547	1183.3	1296.43	1007.14	1936.77	1420.93	2072.71	1677.86	1190.05	1338.88	931	1327.83	651.883	826.803	1162.76	807.891	553	680.912	639.827	900.001	654.715	869.456	0.688601	1.03194	1.08879	1.2002	0.85686	1.13131	0.802882	1.1361	-0.0220041	-0.00542164	0.126865	0.640694	0.0765495	-0.177896	0.156996	-0.399054	0.107329	0.293233	0.540199	0.349051	0.0689659	0.755001	0.687792	0.88275	0.734744	0.475362	0.605401	0.468591	0.465906	-0.129651	0.179037	0.271568	-0.133287	-0.398153	0	-0.242635	0.337778	-0.116945	0.217042	Ctsk	MMS10-Q|Ms10q|catK	13038	ENSMUSG00000028111	GO:0001968|GO:0004197|GO:0005518|GO:0005576|GO:0005615|GO:0005654|GO:0005764|GO:0005886|GO:0006508|GO:0006590|GO:0006955|GO:0008233|GO:0008234|GO:0008656|GO:0009897|GO:0010952|GO:0016020|GO:0016787|GO:0030574|GO:0043231|GO:0043394|GO:0045453|GO:0051603|GO:0061037|GO:2001235	chr3	MGI:MGI:107823|AllianceGenome:MGI:107823	cathepsin K	95416698	protein-coding	95406521	+
13040	2.77177e-19	0.486264	1.26657e-07	4.15558e-22	0.307896	1.73615e-09	5.36741	2.42423	5.36741	up	-1.66767	-0.737838	1.66767	down	-1.93887	-0.955217	1.93887	down	4.61665	2.20685	4.61665	up	11881.8	12925.7	16145.1	26703.1	13069.9	14010.4	10425.3	10573.2	2133.89	1739.87	1758.71	4334.62	3516.69	2956.9	3469.22	2199.59	2689.81	3585.32	1942.82	23212.1	18486.5	31762	26904.7	30056.3	24182.6	21820.7	25397.4	18920.4	20853.9	3352.74	2853.74	7795.33	7564.1	4992.81	2666.9	3306.36	4122.57	3549.59	4214.69	0.966215	1.21832	1.14803	1.27073	1.1465	1.1875	0.939905	1.2895	-1.67556	-1.88439	-1.64193	-0.793324	-0.800688	-1.23138	-0.555924	-1.42303	-1.26477	-1.27049	-1.52081	1.73496	1.49076	2.01423	2.1544	1.96448	1.80767	1.89562	2.07463	2.03726	1.66273	-0.543344	-0.81007	0.240278	0.317302	0	-0.806727	-0.649492	-0.243025	-0.454581	-0.282064	Ctss	Cats	13040	ENSMUSG00000038642	GO:0001968|GO:0004197|GO:0005518|GO:0005576|GO:0005615|GO:0005764|GO:0005770|GO:0006508|GO:0006955|GO:0008233|GO:0008234|GO:0008656|GO:0009986|GO:0010447|GO:0010952|GO:0016020|GO:0016485|GO:0016787|GO:0019886|GO:0030574|GO:0031410|GO:0031905|GO:0034769|GO:0043231|GO:0043236|GO:0043394|GO:0045335|GO:0045453|GO:0048002|GO:0050729|GO:0051603|GO:2001235|GO:2001259	chr3	MGI:MGI:107341|AllianceGenome:MGI:107341	cathepsin S	95463716	protein-coding	95434097	+
14613	0.619858	0.230885	0.0210484	0.513517	0.0802858	0.00334297	-1.37325	-0.457596	1.37325	down	1.18969	0.25059	1.18969	up	1.89256	0.920342	1.89256	up	1.15842	0.212156	1.15842	up	87.75	111	232.971	196.917	89.75	119.393	92.25	40	185.5	114	192.067	163.167	173.5	166.269	128.75	104.033	171.333	216.5	95.6667	106	82.5	114.5	78	165.167	90.5	81.1	74.3333	82.5	84.6667	83.95	88.4167	108.667	57.5	49.6667	10.3333	66.5	90	89	103	0.536503	1.00621	1.68466	0.838882	0.611804	0.964295	0.77101	-0.105267	1.45188	0.835166	1.81467	1.12662	1.50953	1.26756	1.34354	0.826283	1.41403	1.33128	0.786631	0.61172	0.334327	0.549848	0.37566	1.10831	0.397262	0.475268	0.309607	0.847358	0.369854	0.78842	0.828967	0.727079	-0.0707312	0	-2.16701	0.36619	0.890931	0.879147	1.01466	Gja5	5730555N10Rik|Cnx40|Cx40|Cxni|Gja-5	14613	ENSMUSG00000057123	GO:0001501|GO:0001568|GO:0003071|GO:0003073|GO:0003105|GO:0003151|GO:0003161|GO:0003174|GO:0003193|GO:0003281|GO:0003283|GO:0003284|GO:0003294|GO:0005243|GO:0005886|GO:0005921|GO:0005922|GO:0006813|GO:0007154|GO:0007267|GO:0007507|GO:0010643|GO:0010644|GO:0010649|GO:0010652|GO:0014704|GO:0016020|GO:0016264|GO:0030326|GO:0035050|GO:0035922|GO:0042311|GO:0042995|GO:0045776|GO:0045907|GO:0048844|GO:0055077|GO:0055117|GO:0060307|GO:0060371|GO:0060373|GO:0060412|GO:0060413|GO:0061337|GO:0070161|GO:0071253|GO:0086005|GO:0086015|GO:0086044|GO:0086053|GO:0086054|GO:0086064|GO:0086065|GO:0086067|GO:0086075|GO:0086076|GO:0086077|GO:0086078|GO:0086091|GO:0097718|GO:0097746|GO:0098904|GO:0098905|GO:0098906|GO:0098910|GO:1900133|GO:1900825|GO:1990029	chr3	MGI:MGI:95716|AllianceGenome:MGI:95716	gap junction protein, alpha 5	96960950	protein-coding	96939718	+
21384	0.303036	0.66935	0.0383406	0.205356	0.515381	0.00788327	1.36243	0.446177	1.36243	up	-1.40948	-0.495167	1.40948	down	-1.7366	-0.796262	1.7366	down	1.10579	0.145082	1.10579	up	885.79	176	880.506	2527.05	741.779	258.839	977.993	1100.39	541.76	662.471	205.667	617.266	1113.74	645.388	301.361	574.055	828.083	516.723	464.938	1424.42	1328.54	1421.75	1174.86	1324.39	1352.8	648.442	1340.47	494.167	646.708	711.541	796.382	872.809	1163.65	424.862	2076.64	616.351	638.833	668.883	497.478	-0.128042	-2.32881	-0.3972	0.520638	-0.341229	-1.9194	0.177175	0.676567	-1.00193	-0.626049	-2.08667	-0.953874	0.191897	-0.775829	-1.42958	-0.709612	-0.313039	-1.41374	-0.932458	0.359915	0.343595	0.184056	0.288498	0.1116	0.299115	-0.525568	0.482159	-0.570148	-0.696937	-0.128273	0	-0.267203	0.268179	-0.903396	1.48376	-0.421523	-0.281665	-0.211016	-0.713394	Tbx15	Tbx14|Tbx8|de|mmTBx8	21384	ENSMUSG00000027868	GO:0000122|GO:0000785|GO:0000978|GO:0000981|GO:0001227|GO:0001708|GO:0003677|GO:0003700|GO:0005515|GO:0005634|GO:0006355|GO:0006357|GO:0042803|GO:0045893|GO:0048701|GO:0048704|GO:0090571|GO:1990837	chr3	MGI:MGI:1277234|AllianceGenome:MGI:1277234	T-box 15	99261576	protein-coding	99161076	+
22414	5.91836e-12	0.357079	0.0126082	9.12663e-14	0.184237	0.00162835	-1.90746	-0.931655	1.90746	down	-1.13569	-0.18357	1.13569	down	-1.34248	-0.424905	1.34248	down	-2.25479	-1.17299	2.25479	down	220	126	324	317	119	179	174	126	300	352	373	361	344	355	340	329	367	714.5	252	259	242	234	170	242	213	262	184	167	213.5	523	339	576	400	429	386	416	324	335	284	-1.19368	-1.86714	-0.895715	-1.53044	-2.03743	-1.50768	-1.36974	-1.50613	-0.910795	-0.594507	-0.28398	-0.783945	-0.559209	-0.694354	-0.311713	-0.568891	-0.54321	-0.00236702	-0.872249	-1.15561	-1.16935	-1.47521	-1.55657	-1.39682	-1.42409	-0.889154	-1.43898	-1.19147	-1.35199	0.371414	-0.288353	0.0770235	-0.32858	0.0544128	0	-0.0448666	-0.317287	-0.264785	-0.578312	Wnt2b	Wnt13	22414	ENSMUSG00000027840	GO:0005102|GO:0005109|GO:0005125|GO:0005515|GO:0005576|GO:0005615|GO:0007165|GO:0007267|GO:0007275|GO:0009267|GO:0009887|GO:0016055|GO:0021871|GO:0030182|GO:0043231|GO:0045165|GO:0060070|GO:0060492|GO:0060638|GO:0071425|GO:0090190	chr3	MGI:MGI:1261834|AllianceGenome:MGI:1261834	wingless-type MMTV integration site family, member 2B	104869025	protein-coding	104852121	-
12508	5.31759e-14	0.824007	3.7487e-06	3.9862e-16	0.737	8.35008e-08	2.54677	1.34867	2.54677	up	-1.50747	-0.592134	1.50747	down	-1.57438	-0.65478	1.57438	down	2.43855	1.28602	2.43855	up	664.006	816.035	1071.42	1351.81	546.796	730.409	634.698	468.847	251	236.84	205.891	429.781	379.686	381.332	315.228	233	315.691	422.743	222.708	1095.93	1015.66	1463.22	1161.64	1530.64	1181.17	1146.34	1086.53	1025.95	979.638	276.507	317.824	547.062	611.587	396.389	242.485	259	477.73	407.789	466.861	0.459661	0.887713	0.889395	0.621551	0.222255	0.580713	0.55689	0.44921	-1.10842	-1.10653	-1.08163	-0.472697	-0.357164	-0.531477	-0.361205	-1.007	-0.700828	-0.699875	-0.990872	0.985167	0.959645	1.22901	1.27564	1.32388	1.10685	1.29989	1.18261	1.48722	0.905668	-0.488436	-0.321765	0.0623054	0.343625	0	-0.611057	-0.668851	0.302561	0.0785227	0.198438	Cd53	Ox-44|Tspan25	12508	ENSMUSG00000040747	GO:0001772|GO:0005886|GO:0005911|GO:0009986|GO:0016020|GO:0042802|GO:0045661|GO:0070161|GO:0098609|GO:1901741	chr3	MGI:MGI:88341|AllianceGenome:MGI:88341	CD53 antigen	106697465	protein-coding	106666177	-
14862	6.48342e-08	0.335543	1.58903e-22	3.33097e-09	0.164717	1.70168e-25	1.29306	0.37079	1.29306	up	-3.23701	-1.69466	3.23701	down	-2.88899	-1.53057	2.88899	down	1.44883	0.534884	1.44883	up	1575.34	1250.88	1745.81	2412.04	984.388	1397.75	1116.34	1189.82	1119.79	858.563	839.778	1337.43	1248.06	1339.26	1071.06	1091.56	1131.22	1363.1	969.982	5206.95	4212.02	5700.11	5307.2	6243.89	4976.13	4093.25	4417.17	3425.1	4058.88	2821.49	2118.16	3608.88	3388.79	2480.01	2175.83	2297.71	2792.84	2356.18	2464.8	-0.9393	-1.1414	-1.05159	-1.18845	-1.57488	-1.12831	-1.27383	-0.852588	-1.59631	-1.89387	-1.69886	-1.48026	-1.28572	-1.36452	-1.242	-1.42437	-1.5049	-1.65619	-1.51342	0.588098	0.366378	0.545494	0.822069	0.706833	0.536299	0.490746	0.560654	0.581042	0.311072	0.21728	-0.230605	0.138723	0.168409	0	-0.0908136	-0.165034	0.204671	-0.0362749	-0.0465155	Gstm1	Gstb-1|Gstb1	14862	ENSMUSG00000058135	GO:0004364|GO:0005496|GO:0005515|GO:0005576|GO:0005737|GO:0005829|GO:0006629|GO:0006749|GO:0016151|GO:0016740|GO:0019899|GO:0019901|GO:0032991|GO:0042178|GO:0042802|GO:0042803|GO:0043209|GO:0043295|GO:0045171|GO:0071466	chr3	MGI:MGI:95860|AllianceGenome:MGI:95860	glutathione S-transferase, mu 1	107925289	protein-coding	107919566	-
68161	0.0069093	0.454777	0.0335956	0.00213243	0.279061	0.0064975	1.30511	0.38417	1.30511	up	1.27232	0.347465	1.27232	up	1.11432	0.156163	1.11432	up	1.14303	0.192868	1.14303	up	139	124	118.5	300	167.5	173.5	145	116.5	123.583	158.5	77.5	141.5	94	166	113	103	133	135	104.333	139	118	184.833	120.333	111	119	118	116.5	93	141	73	65	129.333	94.5	111.5	87	120	55	74	96	0.293416	0.259289	-0.197308	0.539558	0.60528	0.596813	0.516741	0.53029	-0.0407596	0.403914	-0.401374	0.0143719	-0.281371	0.358524	0.248589	-0.09482	0.14195	-0.256828	0.0050416	0.0960393	-0.0560532	0.334023	0.094449	-0.371757	-0.114467	0.10958	0.0511546	0.113494	0.198982	-0.319914	-0.521613	0.0715628	-0.26068	0.259993	0	0.311098	-0.726263	-0.293835	0.0064168	A930005H10Rik		68161	ENSMUSG00000054426	GO:0003674|GO:0005575|GO:0008150	chr3	MGI:MGI:1915411|AllianceGenome:MGI:1915411	RIKEN cDNA A930005H10 gene	115681779	ncRNA	115675227	-
320739	0.0564903	0.36661	0.0245595	0.0263637	0.194416	0.00416601	1.28038	0.356572	1.28038	up	1.34696	0.429706	1.34696	up	1.12556	0.17064	1.12556	up	1.06992	0.0975056	1.06992	up	316.993	272.394	350.975	715.383	504.637	581.501	384.233	347.05	430.743	384.271	228.551	310.729	329.994	510.813	322.643	265.452	257.008	315.004	364.242	232.885	281.67	453.846	316.072	328.222	349.657	312.2	293.275	271.26	376.412	224.267	315.443	270.285	322.782	244.867	208.836	236.001	197.25	206.4	195.793	0.0878367	-0.000298977	-0.0257711	0.398366	0.801421	0.946714	0.527726	0.710159	0.365638	0.286609	-0.23607	-0.245716	0.135393	0.58519	0.36726	-0.123957	-0.302606	-0.429362	0.413793	-0.554376	-0.195781	0.235056	0.0927224	-0.202588	0.045567	0.11832	-0.0118656	0.26292	0.220653	-0.095613	0.362312	-0.259997	0.116549	0	-0.131662	-0.108088	-0.278687	-0.208934	-0.360307	6530403H02Rik		320739		GO:0003674|GO:0005575|GO:0008150	chr3	MGI:MGI:2444638|AllianceGenome:MGI:2444638	RIKEN cDNA 6530403H02 gene	120680381	ncRNA	120247983	-
229841	0.00867355	0.112724	0.00977982	0.00278468	0.0164728	0.00114157	-1.6096	-0.686706	1.6096	down	1.0887	0.122602	1.0887	up	1.65375	0.725743	1.65375	up	-1.05963	-0.0835652	1.05963	down	100	180	231	194.891	109.898	167.227	135	138.5	276	141	184.971	256.65	253	245	297	393.898	308.5	227.765	245.464	151.449	123.804	164.672	150	157.857	124.485	180	152.905	87	172	108.898	166	140.478	139	92	80	105	146	129.449	150	-0.372484	0.60613	0.574883	-0.273556	-0.193534	0.35287	0.222831	0.589031	0.927609	0.044311	0.66284	0.682559	0.956218	0.729307	1.45191	1.64954	1.16498	0.306941	1.04853	0.0289702	-0.177594	-0.0234246	0.22156	-0.054512	-0.240268	0.527975	0.252646	-0.173537	0.29488	0.0662766	0.640244	0	0.105203	-0.20816	-0.311831	-0.0723629	0.491386	0.322135	0.459457	Cenpe	312kDa|C530022J18|CENP-E|Kif10	229841	ENSMUSG00000045328	GO:0000166|GO:0000278|GO:0000775|GO:0000776|GO:0000779|GO:0000940|GO:0003777|GO:0005524|GO:0005634|GO:0005694|GO:0005737|GO:0005828|GO:0005856|GO:0005874|GO:0007018|GO:0007049|GO:0007052|GO:0007057|GO:0007059|GO:0007079|GO:0007080|GO:0007088|GO:0007094|GO:0007275|GO:0008017|GO:0008608|GO:0015630|GO:0019901|GO:0030071|GO:0030496|GO:0031647|GO:0043231|GO:0043515|GO:0045171|GO:0045184|GO:0045842|GO:0045860|GO:0050793|GO:0051233|GO:0051301|GO:0051310|GO:0051315|GO:0051382|GO:0051984|GO:0051987|GO:0072686|GO:0099606|GO:0099607|GO:1990023	chr3	MGI:MGI:1098230|AllianceGenome:MGI:1098230	centromere protein E	134979301	protein-coding	134918324	+
68279	5.15575e-12	0.871597	0.000664505	7.84019e-14	0.803451	3.5296e-05	3.35353	1.74568	3.35353	up	-1.68075	-0.749102	1.68075	down	-1.59526	-0.673791	1.59526	down	3.53324	1.82099	3.53324	up	61	59.5	81	116	61	67	50	43.8029	32	8	15	21.5	27	23	22.9927	19	22	16	22	79	99	170.978	132	132.701	145.804	102	102	69.1812	128	13.9562	19	48	45	15	32.9416	15.5	41	23	29	0.506317	0.601015	0.654903	0.569825	0.549104	0.625215	0.381793	0.520164	-0.588995	-2.50332	-1.3695	-1.30292	-0.679968	-1.09185	-0.647382	-1.13229	-1.0528	-1.93254	-0.839479	0.681983	1.09176	1.62271	1.62905	1.28696	1.57971	1.30047	1.2605	1.08775	1.46053	-1.3058	-0.894949	0.0426793	0.0700355	-1.23291	0	-1.24049	0.251033	-0.578621	-0.31946	Mcoln2	3300002C04Rik|TRPML2	68279	ENSMUSG00000011008	GO:0002250|GO:0002376|GO:0005261|GO:0005262|GO:0005764|GO:0005765|GO:0005768|GO:0005886|GO:0006811|GO:0006816|GO:0015031|GO:0016020|GO:0032722|GO:0034220|GO:0042802|GO:0045087|GO:0055037|GO:0070588|GO:0071639|GO:0071642|GO:0071651|GO:0072345|GO:1905517|GO:1990266|GO:2000341|GO:2000343	chr3	MGI:MGI:1915529|AllianceGenome:MGI:1915529	mucolipin 2	145901267	protein-coding	145855588	+
70892	0.315123	0.226619	0.0180733	0.216044	0.0768338	0.00270964	1.30646	0.385662	1.30646	up	-1.12952	-0.175705	1.12952	down	-1.54952	-0.631824	1.54952	down	-1.05005	-0.0704569	1.05005	down	373.2	158.942	426.29	633	267.533	257.333	372	248.942	250.167	287.626	200.7	288.833	328	227.978	149	185.891	230.448	539.701	202.833	416.667	455.5	461.456	382.303	455.971	401.5	313.412	348.949	243.2	291.481	352	330.432	490.083	389.5	219	645	217.591	299.814	240.427	182	-0.10595	-1.20679	-0.174592	-0.20743	-0.543393	-0.658715	0.0517597	-0.198463	-0.847585	-0.560605	-0.852832	-0.780423	-0.302638	-1.00799	-1.17665	-1.06724	-0.889267	-0.0818586	-0.860095	-0.144382	0.0683804	-0.170238	-0.0621014	-0.157605	-0.184259	-0.305375	-0.19039	-0.323896	-0.577542	0.125462	0	0.169266	-0.0416737	-0.590351	1.06598	-0.654549	-0.10393	-0.418064	-0.894982	Ttll7	1110049N09Rik|4921517B04Rik|C630030B20|mTTLL7	70892	ENSMUSG00000036745	GO:0000166|GO:0000226|GO:0005524|GO:0005737|GO:0005856|GO:0005874|GO:0005929|GO:0007275|GO:0007399|GO:0015631|GO:0016874|GO:0018095|GO:0030154|GO:0036064|GO:0036211|GO:0042995|GO:0043014|GO:0046872|GO:0048487|GO:0070740|GO:0097731	chr3	MGI:MGI:1918142|AllianceGenome:MGI:1918142	tubulin tyrosine ligase-like family, member 7	146689764	protein-coding	146558122	+
19218	7.99426e-05	0.152214	0.016431	1.13176e-05	0.0324046	0.00237191	2.14054	1.09797	2.14054	up	1.76923	0.823124	1.76923	up	1.11487	0.156869	1.11487	up	1.34884	0.431719	1.34884	up	101	71.8613	65.5	128	43.5	56.4745	81	42.4781	33	43.9489	35	43.782	30.9927	25	27	30.5	30	53	22	45.5	39	35.5	51	56	37	34	31	45.5	35	33	28	48	33.5	31	21	30	7	22	14.5	1.56931	1.20886	0.683998	1.04737	0.396832	0.714173	1.41331	0.811377	-0.20908	0.289956	0.18841	0.0586042	-0.145477	-0.636034	-0.0800772	-0.113957	-0.269816	0.130902	-0.503957	0.221519	0.0833321	-0.309685	0.592607	0.377809	-0.0632057	0.0510254	-0.122209	0.818756	-0.0746603	0.271281	0	0.378201	-0.0202074	0.149915	-0.314	0.0477238	-1.96364	-0.307231	-0.983939	Ptger3	EP3|Pgerep3|Ptgerep3	19218	ENSMUSG00000040016	GO:0001660|GO:0001934|GO:0002029|GO:0004930|GO:0004955|GO:0004957|GO:0005515|GO:0005886|GO:0006954|GO:0007165|GO:0007186|GO:0007188|GO:0007189|GO:0007200|GO:0007204|GO:0009986|GO:0010628|GO:0010700|GO:0010840|GO:0014061|GO:0014827|GO:0014832|GO:0015701|GO:0016020|GO:0031526|GO:0031622|GO:0031623|GO:0031965|GO:0032496|GO:0035810|GO:0043025|GO:0043950|GO:0045907|GO:0046010|GO:0046676|GO:0060455|GO:0106072|GO:1901380|GO:1903170|GO:1903640|GO:1904320|GO:1904322|GO:1904325|GO:1904326|GO:1904330|GO:1904343|GO:1904346|GO:1990767|GO:1990769|GO:2000391|GO:2000978	chr3	MGI:MGI:97795|AllianceGenome:MGI:97795	prostaglandin E receptor 3 (subtype EP3)	157350392	protein-coding	157272513	+
77604	0.21768	0.0751526	0.0372646	0.135484	0.00729627	0.00753536	-1.28575	-0.362611	1.28575	down	-1.00073	-0.00105181	1.00073	down	1.38607	0.470996	1.38607	up	1.07881	0.109437	1.07881	up	142.318	186.567	276.54	448.574	258.275	255.518	180.795	128.141	296.158	325.28	282.805	298.377	269.648	343.695	177.591	274.446	263.535	429.733	251.433	235.312	230.49	258.371	193.621	258.195	238.669	261.357	176.376	154.354	276.874	135.647	214.361	253.188	167.96	116.069	106.683	207.772	199.372	186.274	150.943	-0.2416	0.279592	0.456244	0.550892	0.660975	0.586253	0.265989	0.0986366	0.651074	0.872062	0.897115	0.521658	0.669925	0.839417	0.331776	0.750008	0.559468	0.844603	0.704967	0.286478	0.340816	0.248191	0.211598	0.277093	0.320529	0.687763	0.0804281	0.275384	0.603466	0.00492811	0.63087	0.471629	0	-0.251114	-0.274801	0.534016	0.562643	0.468942	0.0902624	Rbm12b2	C430048L16Rik|Rbm12bb	77604	ENSMUSG00000052137	GO:0003676|GO:0003723|GO:0005654|GO:0043484|GO:1990904	chr4	MGI:MGI:1924854|AllianceGenome:MGI:1924854	RNA binding motif protein 12 B2	12096271	protein-coding	12089370	+
242341	4.58628e-19	0.0903776	1.0584e-09	7.85827e-22	0.0104188	7.14473e-12	9.17583	3.19784	9.17583	up	-1.9552	-0.967317	1.9552	down	-3.20234	-1.67913	3.20234	down	5.60234	2.48603	5.60234	up	1176.71	1384.5	1534.38	2139.58	1225.05	1342.96	1008.5	1224.23	115.917	84.5739	122.25	221.25	202.5	160.125	161	138.25	205.25	196.75	112.35	2758.21	2132.75	3564.42	3048.05	3362.9	2785.21	2509.04	2823.58	2237.14	2326.5	293.194	237.143	798.626	867.962	579.185	168.268	346.25	329.626	390.7	399.985	0.73805	1.10327	0.860417	0.736882	0.83892	0.912249	0.677848	1.28679	-2.77013	-3.13926	-2.38078	-1.97773	-1.81115	-2.33043	-1.87765	-2.30716	-1.86907	-2.3504	-2.52513	1.76964	1.48283	1.96642	2.12026	1.91235	1.79731	1.88288	2.0133	2.0648	1.60641	-0.950997	-1.29134	0.0610161	0.301595	0	-1.6853	-0.797094	-0.779909	-0.530343	-0.571714	Atp6v0d2	1620401A02Rik|V-ATPase	242341	ENSMUSG00000028238	GO:0005768|GO:0005769|GO:0006811|GO:0007034|GO:0007035|GO:0016020|GO:0016324|GO:0016471|GO:0033179|GO:0033181|GO:0046961|GO:1902600	chr4	MGI:MGI:1924415|AllianceGenome:MGI:1924415	ATPase, H+ transporting, lysosomal V0 subunit D2	19922566	protein-coding	19876838	-
68922	0.0103503	0.973318	4.07474e-07	0.00344049	0.956224	6.54541e-09	1.31085	0.390504	1.31085	up	1.91321	0.935998	1.91321	up	1.89537	0.922478	1.89537	up	1.29862	0.376983	1.29862	up	199.212	218.081	288.811	267.029	147.518	272.683	134.354	174.941	184.107	116.956	105.451	230.813	141.639	144.263	180.31	83.5451	322.758	176.803	192.608	103.785	121.752	152.964	91.5881	141.467	108.193	118.35	121.613	72.3577	98.7956	75.5725	91.6349	95.5755	84.3054	47.511	76.8029	57.3558	76.5506	53.6058	49.3019	1.17745	1.43863	1.45275	0.736408	0.786831	1.61392	0.771551	1.48164	0.899122	0.330218	0.407752	1.08511	0.674934	0.520859	1.28757	-0.0320191	1.7858	0.497173	1.25433	0.0393767	0.353922	0.425805	0.0654635	0.342969	0.112997	0.478676	0.477942	0.116228	0.0506244	0.0948696	0.338663	0	-0.0605502	-0.6059	0.184965	-0.389107	0.115538	-0.394151	-0.590157	Dnai1	1110066F04Rik|Dnaic1|b2b1526Clo	68922	ENSMUSG00000061322	GO:0003341|GO:0003351|GO:0005515|GO:0005737|GO:0005813|GO:0005856|GO:0005874|GO:0005929|GO:0007368|GO:0007507|GO:0008286|GO:0030286|GO:0030317|GO:0036157|GO:0036158|GO:0042995|GO:0045503|GO:0045504|GO:0097729	chr4	MGI:MGI:1916172|AllianceGenome:MGI:1916172	dynein axonemal intermediate chain 1	41638158	protein-coding	41569794	+
101056225	0.00899446	0.486264	0.00949929	0.00291275	0.308171	0.00109637	1.43604	0.522096	1.43604	up	1.48058	0.56616	1.48058	up	1.24072	0.311178	1.24072	up	1.2034	0.267114	1.2034	up	59.9762	37.5	57.3762	103.7	72.1334	51.2262	51.0012	49.5678	46.2762	48.55	22.4333	30.9167	51.4774	47.9833	32.425	45.4524	40.5	52.3095	47.6333	55.8857	37.25	62.3833	30.05	30	56.5667	39.4012	44.0667	19.8333	49.6333	26.1679	43.05	54.5595	28.8333	26.025	29.6	19.2917	20.5833	16.3167	23.2262	0.63621	0.0893288	0.311747	0.562429	0.945275	0.392248	0.564708	0.852854	0.0975156	0.252392	-0.634509	-0.624556	0.405324	0.123364	0.00286198	0.280381	-0.018065	-0.0692248	0.429302	0.336923	-0.16411	0.322449	-0.351733	-0.703864	0.368013	0.0825219	0.204002	-0.560392	0.248085	-0.244597	0.439378	0.381789	-0.417839	-0.283663	0	-0.770469	-0.588801	-0.919596	-0.485447	Gm29801		101056225			chr4	MGI:MGI:5588960|AllianceGenome:MGI:5588960	predicted gene, 29801	41889643	pseudo	41887301	+
545605	0.101665	0.604418	0.00113286	0.0532605	0.440083	6.91506e-05	1.25884	0.332095	1.25884	up	1.54983	0.632108	1.54983	up	1.3619	0.445617	1.3619	up	1.10619	0.145604	1.10619	up	37	32.5	49	71	48	52.5	47.5	41.8333	38	41	24	56.5	37	58	27	22	44	56	31.5	34	28	48.3333	22	28	36.3333	32	29	33.5	24	28	40	28	32	24	14.2	21	23	14	14	0.339873	0.283405	0.484603	0.416431	0.75817	0.828211	0.862632	1.00863	0.213772	0.409072	-0.136591	0.645837	0.329438	0.797411	0.139242	-0.365944	0.502044	0.429656	0.23321	0.0205054	-0.175396	0.354834	-0.401067	-0.402873	0.129881	0.182882	0.000894547	0.596369	-0.399662	0.253561	0.733892	-0.180088	0.133022	0	-0.65918	-0.247531	-0.0281167	-0.739989	-0.815246	Gm5859	EG545605	545605			chr4	MGI:MGI:3704096|AllianceGenome:MGI:3704096	family with sequence similarity 205 pseudogene	42236503	pseudo	42233241	+
60534	0.0469432	0.142916	0.0274414	0.0210435	0.0282219	0.00488066	-1.37746	-0.462008	1.37746	down	1.04996	0.0703289	1.04996	up	1.43382	0.519868	1.43382	up	-1.00868	-0.0124689	1.00868	down	74	109.186	138.333	215.971	153.333	166.237	65.5	75	197.983	178	131	155.5	151	200.93	130.237	113.702	160	228.857	166.5	126.456	122.62	143.677	120.5	149	102.5	98.5	91	83	110	107.323	81	139.956	136.23	93	42	88	80	104.5	88.792	-0.614324	0.0774865	0.0277023	0.0671802	0.479538	0.536869	-0.627997	-0.10333	0.640883	0.573056	0.357673	0.152233	0.404193	0.635782	0.455156	0.049541	0.410343	0.506408	0.681111	-0.0386596	0.00110769	-0.0276237	0.0981941	0.0547447	-0.328057	-0.149262	-0.303488	-0.0488772	-0.157461	0.237829	-0.202382	0.187193	0.268725	0	-1.04888	-0.134613	-0.183947	0.205819	-0.10444	Fancg	Xrcc9	60534	ENSMUSG00000028453	GO:0000785|GO:0001541|GO:0005634|GO:0005730|GO:0005739|GO:0005829|GO:0005886|GO:0006281|GO:0006974|GO:0007005|GO:0007286|GO:0009314|GO:0036297|GO:0043240	chr4	MGI:MGI:1926471|AllianceGenome:MGI:1926471	Fanconi anemia, complementation group G	43010520	protein-coding	43002343	-
230098	0.137971	0.697096	0.0189296	0.0771562	0.553032	0.00289073	-1.36679	-0.450793	1.36679	down	1.39975	0.485173	1.39975	up	1.63391	0.708328	1.63391	up	-1.17092	-0.227638	1.17092	down	16.5	21.5	22.1387	30.4964	19	20.5	12.5	21.5	32.2847	23.5	21.5	22.5	25	30	21	59	22	27	38.75	24.4161	7.41971	40.9197	12.9891	12.5	10.5	18.927	10	11	18	8.69617	16	23.8431	28.5	15.6314	7	30.1631	12.5	8.5	8	-0.23715	0.275338	-0.0735726	-0.214715	0.00917077	0.0595536	-0.475332	0.636349	0.566658	0.194145	0.292747	-0.0944524	0.351877	0.434356	0.364708	1.6453	0.09008	-0.034776	1.12009	0.130837	-1.50335	0.702647	-0.573239	-0.978335	-1.07299	0.0132921	-0.947122	-0.422253	-0.226664	-0.845379	0	0.176091	0.553948	-0.0305526	-1.09161	0.862898	-0.319787	-0.871845	-1.03456	Arhgef39	E130306D19Rik	230098	ENSMUSG00000051517	GO:0005085|GO:0005886|GO:0016020|GO:0030335	chr4	MGI:MGI:3036286|AllianceGenome:MGI:3036286	Rho guanine nucleotide exchange factor 39	43508747	protein-coding	43496142	-
71406	0.22647	0.186247	0.0233576	0.142314	0.0507801	0.00388209	-1.49145	-0.576718	1.49145	down	1.12903	0.175083	1.12903	up	1.78658	0.837201	1.78658	up	1.06098	0.0854	1.06098	up	30	49	48	55	33	33	43	18	39	53	62	57	58	62	42	59	48	76	70	53	39	64	28	40	31	43	24	27	14	15	23	35	22	21	10	32	34	32	59	0.229955	1.06839	0.647501	0.240689	0.410246	0.351005	0.911686	-0.0153813	0.443892	0.972086	1.42529	0.851193	1.17061	1.08627	0.969317	1.24991	0.82022	1.06287	1.57786	0.853608	0.495296	0.952532	0.139501	0.304346	0.0935011	0.801792	-0.0794792	0.477812	-0.984625	-0.454259	0.128171	0.334485	-0.214901	0	-0.972426	0.552797	0.728429	0.645301	1.45269	Spaar	5430416O09Rik|Spar	71406	ENSMUSG00000028475	GO:0005764|GO:0005765|GO:0005768|GO:0016020|GO:0031902|GO:0043416|GO:0046611|GO:0071230|GO:1904262	chr4	MGI:MGI:1918656|AllianceGenome:MGI:1918656	small regulatory polypeptide of amino acid response	43732084	protein-coding	43730045	+
74152	2.07556e-16	0.57792	3.90127e-07	8.44628e-19	0.410077	6.18321e-09	5.42201	2.43883	5.42201	up	-2.37025	-1.24504	2.37025	down	-1.9992	-0.999426	1.9992	down	6.42831	2.68444	6.42831	up	96.4124	102.5	149.325	194.007	126.803	162.02	90.8686	68.9051	19	15	23.5	15.5	17.5	27.1216	22.4051	34	31.9781	26	20.5	281.408	222.964	496.581	322.803	365.679	252.5	243.303	264.81	218.81	298.956	36	31	74.2336	97.2627	47.5	16	32.4697	18	32.8759	31.9124	0.736674	0.955624	1.10731	0.881758	1.17476	1.4691	0.813594	0.743695	-1.77112	-2.02648	-1.15186	-2.20504	-1.73562	-1.2841	-1.11478	-0.722806	-0.943268	-1.66215	-1.37141	2.08467	1.83302	2.73088	2.48912	2.31931	1.94191	2.1246	2.20684	2.31892	2.25427	-0.368762	-0.618732	0.241664	0.751944	0	-1.47189	-0.603719	-1.36665	-0.493278	-0.611448	Stra6l	1300002K09Rik|Rbpr2	74152	ENSMUSG00000028327	GO:0005515|GO:0005886|GO:0016020|GO:0034632|GO:0034633|GO:0038023|GO:0051649|GO:0071939	chr4	MGI:MGI:1921402|AllianceGenome:MGI:1921402	STRA6-like	45887010	protein-coding	45848816	+
21812	8.56614e-05	0.821812	0.000625331	1.22373e-05	0.734508	3.26795e-05	1.2534	0.32585	1.2534	up	-1.20188	-0.265287	1.20188	down	-1.23654	-0.306305	1.23654	down	1.21827	0.284832	1.21827	up	1641.5	1889.5	2290	2996.5	1425.17	1787.67	1586.64	962.333	1497.94	1430.95	1110	1824.5	1507	1489.5	1283.5	1295.5	1239.5	2146.67	1064	2112.67	1770.5	2771.81	2292.15	2746.83	1913.17	1926.49	2049.97	1977.5	2207.5	1173.98	1429	1982.96	2105.67	1362.17	1462.5	1100.83	1313.5	1306.5	1311	-0.15478	0.178826	0.0650253	-0.150253	-0.315878	-0.048172	-0.04146	-0.433558	-0.451389	-0.431724	-0.571209	-0.307055	-0.288551	-0.485958	-0.255777	-0.452083	-0.647844	-0.275816	-0.654787	0.0118923	-0.15881	0.230501	0.335988	0.247326	-0.117593	0.128637	0.178302	0.513742	0.157574	-0.322604	-0.0732451	0	0.207084	-0.139275	0.0612221	-0.501468	-0.158478	-0.161852	-0.232149	Tgfbr1	ALK5|Alk-5|ESK2|TGFR-1|TbetaR-I|TbetaRI	21812	ENSMUSG00000007613	GO:0000166|GO:0001501|GO:0001525|GO:0001701|GO:0001822|GO:0001824|GO:0001837|GO:0001935|GO:0001937|GO:0002088|GO:0003222|GO:0003223|GO:0003342|GO:0004672|GO:0004674|GO:0004675|GO:0005024|GO:0005025|GO:0005102|GO:0005114|GO:0005515|GO:0005524|GO:0005634|GO:0005768|GO:0005886|GO:0005901|GO:0005923|GO:0006355|GO:0006468|GO:0006915|GO:0007165|GO:0007178|GO:0007179|GO:0007399|GO:0007507|GO:0008284|GO:0008354|GO:0008584|GO:0009790|GO:0009791|GO:0009952|GO:0009986|GO:0010468|GO:0010628|GO:0010718|GO:0016020|GO:0016301|GO:0016310|GO:0016323|GO:0016324|GO:0016361|GO:0016740|GO:0018105|GO:0019838|GO:0030154|GO:0030199|GO:0030307|GO:0030335|GO:0030336|GO:0031396|GO:0031625|GO:0032331|GO:0032924|GO:0032991|GO:0036446|GO:0043065|GO:0043066|GO:0043235|GO:0043393|GO:0043542|GO:0043627|GO:0044877|GO:0045121|GO:0045602|GO:0045893|GO:0046332|GO:0046847|GO:0046872|GO:0048179|GO:0048185|GO:0048538|GO:0048663|GO:0048701|GO:0048705|GO:0048844|GO:0048870|GO:0050431|GO:0051491|GO:0051496|GO:0051897|GO:0060017|GO:0060021|GO:0060037|GO:0060043|GO:0060391|GO:0060395|GO:0060412|GO:0060978|GO:0060982|GO:0070021|GO:0070161|GO:0070411|GO:0070723|GO:0071363|GO:0071560|GO:1901203|GO:1902462|GO:1902894|GO:1902895|GO:1904018|GO:1905007|GO:1905075|GO:1905223|GO:2001235|GO:2001237	chr4	MGI:MGI:98728|AllianceGenome:MGI:98728	transforming growth factor, beta receptor I	47414924	protein-coding	47353258	+
66775	3.03515e-06	0.268595	2.14052e-06	2.46375e-07	0.10842	4.44701e-08	1.25189	0.324109	1.25189	up	-1.50422	-0.589011	1.50422	down	-1.28632	-0.363252	1.28632	down	1.46395	0.549868	1.46395	up	573.903	679.641	856.182	1132.9	549.445	579.947	542.492	406.048	441.409	481.298	403.096	673.289	616.586	578.395	423.506	546.756	519.624	745.766	395.585	1068.9	802.494	1380.91	1022.87	1183.91	908.367	960.208	846.29	887.284	927.613	549.522	449.306	837.276	684.703	572.842	312.113	463.306	580.15	570.85	573.832	-0.257273	0.11731	0.05931	-0.139869	-0.277317	-0.258614	-0.176124	-0.264803	-0.80054	-0.590052	-0.618932	-0.331617	-0.164214	-0.437016	-0.441765	-0.28298	-0.488421	-0.387476	-0.668581	0.442598	0.113239	0.638929	0.585558	0.446759	0.221435	0.537728	0.315565	0.771175	0.320398	-0.00411701	-0.328839	0.16976	0	0.0246735	-0.75343	-0.336385	0.0762463	0.0572691	-0.0104733	Hacd4	4933428I03Rik|Hcad4|Ptplad2	66775	ENSMUSG00000028497	GO:0005783|GO:0006629|GO:0006631|GO:0006633|GO:0016020|GO:0016829|GO:0018812|GO:0019899|GO:0030148|GO:0030497|GO:0042761|GO:0102158	chr4	MGI:MGI:1914025|AllianceGenome:MGI:1914025	3-hydroxyacyl-CoA dehydratase 4	88357152	protein-coding	88328579	-
242570	0.401621	0.340028	0.0338312	0.291345	0.169322	0.00657994	1.27941	0.355482	1.27941	up	-1.1595	-0.213498	1.1595	down	-1.53333	-0.616671	1.53333	down	-1.03361	-0.0476912	1.03361	down	247.211	143.633	347.613	294.258	105.801	223.31	194.758	115.876	194.438	136.888	181.717	123.975	158.056	162.059	152.578	122.805	95.0111	364.75	118.032	287.684	202.572	339.532	206.407	225.744	252.181	211.083	173.564	215.998	236.406	225.026	205.876	497.234	253.812	230.547	197.759	155.305	141.495	143.132	83.466	-0.0605798	-0.713324	0.17063	-0.672977	-1.24218	-0.22373	-0.242283	-0.662108	-0.571592	-0.992228	-0.356601	-1.36104	-0.71632	-0.860797	-0.502847	-1.02575	-1.52796	-0.00753641	-1.00163	-0.0392184	-0.461059	0.0266891	-0.311754	-0.532286	-0.215627	-0.236051	-0.558362	0.144552	-0.240099	0.119556	-0.043005	0.82974	-0.0199604	0.123356	0	-0.501491	-0.547675	-0.526738	-1.38008	Raver2	A430091O22Rik	242570	ENSMUSG00000035275	GO:0003676|GO:0003723|GO:0005515|GO:0005634|GO:0005737	chr4	MGI:MGI:2443623|AllianceGenome:MGI:2443623	ribonucleoprotein, PTB-binding 2	101009567	protein-coding	100926235	+
14201	0.0372407	0.986179	0.0291401	0.016048	0.979307	0.00532997	1.35024	0.433212	1.35024	up	-1.41334	-0.499107	1.41334	down	-1.42204	-0.507961	1.42204	down	1.34198	0.424358	1.34198	up	445	125.25	445.535	737.317	294.333	182.833	375.976	389.233	269.167	303.595	133.75	236.667	462.333	312.78	163.371	252.833	313.083	274.333	183.833	624.25	594.833	558.167	579.5	647.733	602.917	331.678	506.167	233.733	374.233	286	269.5	324.75	391.833	207.933	742.867	257.95	321.667	192.369	173.833	0.441976	-1.2564	0.183184	0.306719	-0.111591	-0.857755	0.361168	0.740434	-0.447905	-0.188583	-1.14426	-0.773734	0.486669	-0.257672	-0.749741	-0.329439	-0.15309	-0.764019	-0.707921	0.732917	0.747485	0.398334	0.83206	0.642923	0.696369	0.070416	0.640276	-0.0871062	0.077065	0.119972	0	-0.130363	0.261014	-0.371091	1.56386	-0.115006	0.291638	-0.445719	-0.667146	Fhl3	SLIM2	14201	ENSMUSG00000032643	GO:0001725|GO:0003712|GO:0003779|GO:0005515|GO:0005634|GO:0005737|GO:0030018|GO:0030036|GO:0046872	chr4	MGI:MGI:1341092|AllianceGenome:MGI:1341092	four and a half LIM domains 3	124602404	protein-coding	124589750	+
14807	0.00366931	0.890923	0.017471	0.00100358	0.833296	0.00257444	1.27111	0.346086	1.27111	up	1.24389	0.314855	1.24389	up	1.21104	0.276249	1.21104	up	1.23754	0.30748	1.23754	up	126.592	156.3	178.384	165.471	99.9333	126.5	129.417	79.2135	162.283	98.8762	105.75	81.7833	114.167	139.033	67.65	82.9	82.15	124.033	116.417	114.333	106.833	115.917	109.41	152.15	99.2333	107.206	79.05	92.8333	105.467	54.0667	79.6224	102.208	82.8667	46.9167	71.0833	68.8095	71.5833	58.8167	75.5833	0.450027	0.88477	0.684299	-0.0273185	0.151661	0.432519	0.644216	0.265283	0.643775	0.0146313	0.33852	-0.485047	0.290543	0.394276	-0.200068	-0.116516	-0.261639	-0.0875554	0.454644	0.105705	0.0920267	-0.0476084	0.248665	0.374682	-0.0850272	0.262677	-0.216833	0.402411	0.0715785	-0.461567	0.0626268	0.0234866	-0.158698	-0.697374	0	-0.199752	-0.0545669	-0.333631	-0.0470448	Grik3	9630027E11|GluK3|GluR7-3|Glur-7|Glur7	14807	ENSMUSG00000001985	GO:0001640|GO:0004970|GO:0005216|GO:0005515|GO:0005886|GO:0006811|GO:0007215|GO:0007216|GO:0008066|GO:0015276|GO:0015277|GO:0016020|GO:0030424|GO:0030425|GO:0032839|GO:0032983|GO:0034220|GO:0035249|GO:0038023|GO:0042391|GO:0042734|GO:0043195|GO:0043204|GO:0045202|GO:0045211|GO:0050804|GO:0051967|GO:0098839|GO:0098978|GO:0099507|GO:1904315	chr4	MGI:MGI:95816|AllianceGenome:MGI:95816	glutamate receptor, ionotropic, kainate 3	125607966	protein-coding	125384489	+
68828	0.000118228	0.522766	0.0152212	1.79026e-05	0.344767	0.00212881	1.76894	0.822882	1.76894	up	-1.25516	-0.327873	1.25516	down	-1.50949	-0.59406	1.50949	down	1.4709	0.556695	1.4709	up	133.589	72.3736	190.693	291.572	86.8441	77.8471	168.793	161.723	99.2586	82.9101	58.7352	83.4465	124.068	85.4229	35.625	61.4694	87.5558	103.972	65.7905	206.755	137.599	212.257	205.158	229.114	191.851	168.134	176.721	117.219	123.498	106.106	91.2369	126.127	132.801	67.9369	158.098	81.9849	113.351	57.3683	61.5174	0.200788	-0.552863	0.453709	0.463099	-0.377729	-0.594755	0.700595	0.968141	-0.392328	-0.566296	-0.836692	-0.782855	0.0836759	-0.635311	-1.45212	-0.874872	-0.49655	-0.668944	-0.695554	0.63353	0.130281	0.498265	0.828799	0.638402	0.539211	0.585055	0.61695	0.412046	-0.0275764	0.184282	-0.0677834	0	0.194856	-0.49013	0.826387	-0.273854	0.281681	-0.696452	-0.670971	Sync	1110057H03Rik|SNIP4	68828	ENSMUSG00000001333	GO:0005515|GO:0005737|GO:0005829|GO:0005882|GO:0030018|GO:0031594|GO:0042383|GO:0045103	chr4	MGI:MGI:1916078|AllianceGenome:MGI:1916078	syncoilin	129202352	protein-coding	129181414	+
16792	3.07961e-12	0.477774	1.68743e-05	4.28731e-14	0.299616	4.37308e-07	2.06512	1.04623	2.06512	up	-1.60627	-0.683717	1.60627	down	-1.39946	-0.484875	1.39946	down	2.3703	1.24507	2.3703	up	2419.65	2990.96	3141.88	4980.22	2105.96	2583.53	2257.27	2312.01	1164.81	1058.07	1030.76	1957.55	1940.19	1660.26	1603.39	1129.14	1248.7	1925.06	829.826	4870.59	3743.29	6065.85	5490.8	5772.79	4626.56	4084.6	4178.88	3503.62	3912.67	1315.83	1053.04	2265.78	2648	1702.98	1125.61	1176.11	1850.5	1388	1627.93	0.222115	0.658545	0.338421	0.399791	0.06458	0.300207	0.284255	0.648094	-0.997169	-1.05015	-0.86095	-0.388394	-0.106919	-0.512264	-0.117621	-0.833252	-0.820058	-0.6159	-1.19629	1.03404	0.738452	1.17749	1.41342	1.13594	0.973497	1.02997	1.02293	1.15602	0.800427	-0.340922	-0.696574	0.0094614	0.354825	0	-0.499393	-0.588926	0.153136	-0.257441	-0.102663	Laptm5	E3|Stra13	16792	ENSMUSG00000028581	GO:0002357|GO:0002720|GO:0005515|GO:0005764|GO:0005765|GO:0005886|GO:0006622|GO:0006886|GO:0006919|GO:0012502|GO:0016020|GO:0019899|GO:0030133|GO:0031398|GO:0031410|GO:0031625|GO:0032689|GO:0032703|GO:0032735|GO:0032755|GO:0032991|GO:0043410|GO:0046007|GO:0048471|GO:0050860|GO:0050868|GO:0050869|GO:0060907|GO:0061462|GO:0090160|GO:0097214|GO:0140036|GO:0140311|GO:0140646|GO:1901224|GO:1903052|GO:1903265|GO:1904093|GO:1990830|GO:2000060|GO:2000646	chr4	MGI:MGI:108046|AllianceGenome:MGI:108046	lysosomal-associated protein transmembrane 5	130663459	protein-coding	130640627	+
72690	0.00175903	0.809758	0.033218	0.000425724	0.715594	0.00641736	-1.42393	-0.509878	1.42393	down	1.23378	0.303084	1.23378	up	1.31132	0.391019	1.31132	up	-1.33973	-0.421943	1.33973	down	136.5	145	186	194	84	132	80	60	178	185.5	186	225	152	269	123	124	175	195	132	123	83.5	133	95	141.5	104	82	94	59	102.5	92	138	105	131	59	212	67	99	101	131	0.0567317	0.274501	0.242608	-0.299848	-0.60092	-0.00808525	-0.551741	-0.637506	0.275133	0.420351	0.65116	0.472995	0.201468	0.844447	0.160424	-0.0376244	0.327379	0.0631862	0.133879	-0.290887	-0.765492	-0.351275	-0.457088	-0.232014	-0.519345	-0.626011	-0.468943	-0.753522	-0.47159	-0.196677	0.354043	-0.439642	0	-0.868764	1.07448	-0.740204	-0.0887671	-0.0555768	0.244377	Fam110d	2810043G13Rik|Grrp1	72690	ENSMUSG00000050105	GO:0003674|GO:0005575|GO:0008150	chr4	MGI:MGI:1919940|AllianceGenome:MGI:1919940	family with sequence similarity 110, member D	133981417	protein-coding	133978421	-
12260	1.33418e-09	0.273817	0.0082572	4.17198e-11	0.112131	0.000901943	2.00731	1.00527	2.00731	up	-1.13455	-0.182125	1.13455	down	-1.39396	-0.479194	1.39396	down	1.63376	0.708196	1.63376	up	2831	3307	4266.49	6449.5	2340.5	3068	2436	2262.5	1304.5	1124	1082.5	2336	2148.5	2212.5	2046.5	1263.5	1634	2308.5	1124	3953	3439	4747.5	4492.49	5115.51	3763.5	3241.5	3260	2810	2994	1608.5	1575	2938	2646	1699.5	1296.5	1582	2154.5	1567	1827	0.451584	0.806412	0.782794	0.775723	0.219876	0.551116	0.397142	0.619818	-0.830806	-0.959986	-0.787334	-0.130449	0.043169	-0.0950403	0.237365	-0.668098	-0.429128	-0.350891	-0.755576	0.735843	0.61909	0.826907	1.12687	0.964501	0.678587	0.699395	0.667638	0.840702	0.417301	-0.0482264	-0.112832	0.387243	0.356688	0	-0.292524	-0.158247	0.375527	-0.0794859	0.0667276	C1qb	Adia	12260	ENSMUSG00000036905	GO:0002376|GO:0005576|GO:0005581|GO:0005602|GO:0005615|GO:0006958|GO:0042802|GO:0045087|GO:0045202|GO:0048839|GO:0062167|GO:0098794|GO:0098883	chr4	MGI:MGI:88224|AllianceGenome:MGI:88224	complement component 1, q subcomponent, beta polypeptide	136613511	protein-coding	136607437	-
12262	9.93392e-10	0.120334	0.0343932	2.95741e-11	0.0191494	0.00676226	2.21425	1.14682	2.21425	up	-1.02844	-0.0404584	1.02844	down	-1.42458	-0.510536	1.42458	down	1.59853	0.676744	1.59853	up	3239	3625.5	4484.5	6794.5	2385.5	3381.5	2684.5	2670	1232.5	1222.5	1087.5	2278	2111	2158	1970.5	1249.5	1641	2272	1113	3698	3475.5	4961	4412.5	5063.5	3811.5	3264	3092.5	2864	2868	1593	1516	2895	2898.5	1752.5	1199	1469	2303	1620	2047	0.601517	0.894765	0.810389	0.8066	0.203048	0.647177	0.492978	0.814436	-0.957019	-0.883098	-0.82499	-0.211025	-0.0265417	-0.175327	0.138464	-0.728478	-0.467264	-0.418188	-0.814069	0.595336	0.590017	0.846066	1.05665	0.905455	0.652567	0.665071	0.547235	0.823859	0.310968	-0.1065	-0.212218	0.321669	0.443877	0	-0.449619	-0.309465	0.427383	-0.0758019	0.186459	C1qc	Adib|C1qg|Ciqc	12262	ENSMUSG00000036896	GO:0002376|GO:0005576|GO:0005581|GO:0005602|GO:0005615|GO:0006958|GO:0030853|GO:0045087|GO:0045202|GO:0045650|GO:0062167|GO:0098794|GO:0098883	chr4	MGI:MGI:88225|AllianceGenome:MGI:88225	complement component 1, q subcomponent, C chain	136620225	protein-coding	136617115	-
18782	1.47423e-05	0.0583521	1.37199e-07	1.53138e-06	0.00396179	1.93942e-09	1.2961	0.374172	1.2961	up	-2.91813	-1.54504	2.91813	down	-1.60953	-0.686639	1.60953	down	2.34986	1.23258	2.34986	up	64.3333	75.9167	88.6517	120.917	89.4167	92.0833	69.5	108.783	89.2588	77.2333	44.9167	45.886	53.5	115.983	62.125	61.7417	67.2833	61.4762	111.95	313.75	181.783	396.579	258.884	291.978	182.5	361.805	215.25	211.5	294.075	100.143	97.9833	154.583	127.417	88.1667	50.3611	115.917	56.0595	93.4167	65.3333	-0.888514	-0.519046	-0.686459	-0.841875	-0.370749	-0.387594	-0.614711	0.360934	-0.580661	-0.703757	-1.2588	-1.68079	-1.16498	-0.229225	-0.684972	-0.903632	-0.911639	-1.46217	0.0362124	1.20009	0.496896	1.36492	1.12924	0.953061	0.431984	1.65552	0.866354	1.22837	1.18899	0.0656929	0	0.25837	0.100004	-0.14923	-0.859189	0.190668	-0.769219	-0.0281634	-0.619282	Pla2g2d	GIID|GIID sPLA2|PLA2IID|Splash|mGIID|sPLA2-IID	18782	ENSMUSG00000041202	GO:0002361|GO:0002864|GO:0004623|GO:0005509|GO:0005543|GO:0005576|GO:0005737|GO:0005886|GO:0006629|GO:0006644|GO:0006954|GO:0008201|GO:0016020|GO:0016042|GO:0016787|GO:0042130|GO:0043395|GO:0046337|GO:0046470|GO:0046471|GO:0046872|GO:0047498|GO:0050482|GO:0050868	chr4	MGI:MGI:1341796|AllianceGenome:MGI:1341796	phospholipase A2, group IID	138509363	protein-coding	138503046	+
17965	5.59128e-08	0.948217	0.00446497	2.80223e-09	0.916535	0.000390171	1.42954	0.515549	1.42954	up	-1.20306	-0.266711	1.20306	down	-1.19146	-0.252733	1.19146	down	1.44346	0.529527	1.44346	up	6112.99	5625.35	9313.42	11949.9	4300.51	6762.08	4904.49	4579.13	4009.07	3795.32	3750.01	5896.19	4979.74	4728.86	5122.97	3504.76	4740.32	6421.98	3602.97	7570.27	7739.81	9046.39	8600.65	11584.9	9087.13	7360.31	6703.67	5142.28	7105.99	4256.67	4574.96	6031.41	4669.42	3677.86	4900.93	3836.14	4319.97	3527.69	4407.69	0.137246	0.147929	0.484153	0.240557	-0.327338	0.266379	-0.0181723	0.21207	-0.635941	-0.62931	-0.419713	-0.219611	-0.168997	-0.424129	0.136283	-0.621113	-0.317455	-0.299734	-0.499937	0.248336	0.364495	0.332177	0.638896	0.718897	0.525434	0.457597	0.282813	0.287635	0.239358	-0.0691214	0.00067234	0	-0.248786	-0.311147	0.201005	-0.305244	-0.0457087	-0.333673	-0.0876303	Nbl1	D4H1S1733E|DAN|Dana|NO3	17965	ENSMUSG00000041120	GO:0005515|GO:0005576|GO:0005615|GO:0007399|GO:0009887|GO:0016015|GO:0030182|GO:0030514|GO:0035582|GO:0036122|GO:0038098|GO:0042802|GO:0045666|GO:0048018|GO:0048263|GO:0048812|GO:0090027	chr4	MGI:MGI:104591|AllianceGenome:MGI:104591	NBL1, DAN family BMP antagonist	138820281	protein-coding	138809603	-
12733	2.63998e-06	0.461356	0.0374947	2.10904e-07	0.285865	0.00761297	-1.96755	-0.976401	1.96755	down	1.64186	0.715331	1.64186	up	1.24781	0.319397	1.24781	up	-2.58889	-1.37234	2.58889	down	46	52.6934	27	58	82	29	62	36	88	128.77	97.5693	123.803	69.7412	108.993	65	71.7664	78	109	103.318	53	21	76.75	25.3905	26	18.9854	31	9	28.8248	47.7372	35	58.2729	61.9124	74.2956	93.8248	54.5	72.4796	58	44.8832	71	-0.627204	-0.300597	-1.6564	-1.15652	0.249574	-1.30924	-0.0342131	-0.489212	0.14409	0.778991	0.605616	0.496375	-0.0372624	0.426332	0.125536	0.0586753	0.0468287	0.109299	0.665685	-0.620223	-1.87162	-0.259203	-1.47547	-1.79097	-2.08771	-1.14411	-2.96835	-0.901666	-0.688767	-0.705697	-0.00446892	-0.316472	0.0670419	0.68575	0	0.25847	0.0251169	-0.340425	0.24596	Clcnka	CLC-K1|Clcnk1	12733	ENSMUSG00000033770	GO:0005244|GO:0005247|GO:0005254|GO:0005515|GO:0006811|GO:0006821|GO:0016020|GO:0016323|GO:0016324|GO:0034220|GO:0034702|GO:0034707|GO:0042802|GO:0046872|GO:0050878|GO:0055085|GO:0072053	chr4	MGI:MGI:1329026|AllianceGenome:MGI:1329026	chloride channel, voltage-sensitive Ka	141126017	protein-coding	141111922	-
29818	0.106979	0.909165	0.000538257	0.0565713	0.861877	2.70029e-05	1.42294	0.508872	1.42294	up	-2.14732	-1.10253	2.14732	down	-2.2746	-1.18561	2.2746	down	1.34331	0.425792	1.34331	up	533.167	144.084	698.483	1057.85	284.838	284.117	339.258	644.893	233.417	337.768	145.159	287.293	326.643	408.467	211.7	493.143	420.543	324.95	316.05	1047.53	1299.13	1244.65	1062.45	1075.79	1581.51	631.917	1165.65	363.883	622.976	872.867	373.9	430.31	692.767	169.692	1712.15	395.176	1500.73	409.75	449.733	0.230389	-1.52667	0.359502	0.355134	-0.631266	-0.694168	-0.259457	0.99649	-1.12586	-0.507065	-1.49853	-0.966436	-0.486918	-0.344969	-0.848241	0.162013	-0.199752	-0.992098	-0.398535	1.00735	1.4021	1.08294	1.23421	0.902484	1.61527	0.527999	1.37136	0.0791388	0.339935	1.25735	0	-0.196685	0.610775	-1.13666	2.29612	0.0280314	2.0413	0.172784	0.231852	Hspb7	27kDa|Hsp25-2|cvHsp	29818	ENSMUSG00000006221	GO:0005634|GO:0005654|GO:0005737|GO:0005739|GO:0007507|GO:0015629|GO:0016235|GO:0031005	chr4	MGI:MGI:1352494|AllianceGenome:MGI:1352494	heat shock protein family, member 7 (cardiovascular)	141152621	protein-coding	141148090	+
74202	4.64226e-12	0.428873	0.00124346	6.76106e-14	0.253061	7.96303e-05	1.68278	0.750843	1.68278	up	-1.31229	-0.392086	1.31229	down	-1.17296	-0.230159	1.17296	down	1.88266	0.91277	1.88266	up	572.333	593.145	832.833	965.869	436.847	598.2	479.369	390.624	368.378	322.667	304.545	450.667	352.083	388.084	331.5	288.693	375.854	530.5	257.833	787.916	675.378	994.353	905.207	1028.26	753.856	744.645	803.464	562.2	755.282	397.833	335.167	454.594	571.956	278.971	196.833	339.761	335	260.378	345.5	0.490433	0.672578	0.771078	0.381668	0.143491	0.53775	0.397069	0.430984	-0.309812	-0.415278	-0.271743	-0.159123	-0.220942	-0.261046	-0.043479	-0.452684	-0.204059	-0.12719	-0.534474	0.754241	0.616101	0.916801	1.16091	0.995057	0.704105	0.922591	0.992304	0.86452	0.775548	0.281527	0	0.0402918	0.492084	-0.261693	-0.666867	-0.0321732	0.0356398	-0.323579	0.00924206	Fblim1	2410043F08Rik|Cal|Fblp1|Gt10|migfilin|migfilin(s)	74202	ENSMUSG00000006219	GO:0001650|GO:0001725|GO:0005515|GO:0005737|GO:0005856|GO:0005925|GO:0007155|GO:0008360|GO:0030054|GO:0031005|GO:0033623|GO:0046872|GO:0070161|GO:0071944|GO:0098609	chr4	MGI:MGI:1921452|AllianceGenome:MGI:1921452	filamin binding LIM protein 1	141333349	protein-coding	141303373	-
21938	4.41652e-12	0.0203284	1.56556e-08	6.33036e-14	0.000435391	1.64302e-10	1.54153	0.624361	1.54153	up	-1.98262	-0.987405	1.98262	down	-1.30789	-0.387244	1.30789	down	2.33678	1.22452	2.33678	up	832.96	1091.41	1249.93	1674.68	914.403	948.882	818.584	529.093	680.917	592.88	615.159	754.385	813.772	693.953	494.298	590.528	602.538	924.131	398.25	2001.82	1670.46	2538.84	2162.83	2649.64	1920.03	1887.71	1863.88	1459.68	1763.16	579.078	568.167	975.584	1070.44	822.25	416.5	485.166	685.984	781.255	658.334	-0.110157	0.410331	0.21485	0.0336723	0.067214	0.0613708	0.0270834	-0.273253	-0.5655	-0.679563	-0.399417	-0.557864	-0.154213	-0.564555	-0.609087	-0.562195	-0.665158	-0.468426	-1.04922	0.957458	0.780601	1.12716	1.27552	1.21868	0.910891	1.12262	1.06433	1.09904	0.856647	-0.318861	-0.380546	0	0.254331	0.155792	-0.727506	-0.660192	-0.0723267	0.119626	-0.202605	Tnfrsf1b	CD120b|TNF-R-II|TNF-R2|TNF-R75|TNF-alphaR2|TNFBR|TNFR80|TNFRII|TNFalpha-R2|Tnfr-1|Tnfr2|p75	21938	ENSMUSG00000028599	GO:0002718|GO:0002724|GO:0003176|GO:0003177|GO:0003332|GO:0005031|GO:0005515|GO:0006954|GO:0006955|GO:0007166|GO:0008630|GO:0010614|GO:0016020|GO:0030424|GO:0031625|GO:0031641|GO:0031643|GO:0042129|GO:0043025|GO:0043120|GO:0043196|GO:0045121|GO:0048471|GO:0048714|GO:0050728|GO:0050779|GO:0051044|GO:0071222|GO:0097191|GO:0150077|GO:0150079|GO:0150098|GO:1902339	chr4	MGI:MGI:1314883|AllianceGenome:MGI:1314883	tumor necrosis factor receptor superfamily, member 1b	144973440	protein-coding	144938938	-
12854	0.00212139	0.534085	0.0197159	0.000523872	0.357945	0.00305303	1.2882	0.365353	1.2882	up	-1.43443	-0.520483	1.43443	down	-1.21825	-0.284812	1.21825	down	1.51679	0.601024	1.51679	up	124	152.5	187	175	119	158	108	153	167	76	78	160.5	133	141	128	81	138	91	117.5	188	172	352.5	251.5	292	227.5	176.5	161	199	189	143.5	136	162	149	99.5	79	62.5	79	134	149	-0.267575	0.161511	0.0645971	-0.634296	-0.284166	0.0655556	-0.304527	0.527245	-0.00264215	-1.05274	-0.788342	-0.200103	-0.176924	-0.27321	0.0321631	-0.837717	-0.201054	-1.2221	-0.219744	0.135441	0.0913224	0.869176	0.761725	0.627406	0.424191	0.294215	0.121639	0.814713	0.225427	0.258922	0.147236	0.00021553	0	-0.300529	-0.535409	-1.02626	-0.600089	0.166555	0.244376	Cort	CST|PCST	12854	ENSMUSG00000028971	GO:0001664|GO:0005179|GO:0005184|GO:0005576|GO:0005615|GO:0007193|GO:0007218|GO:0030334|GO:0045187	chr4	MGI:MGI:109538|AllianceGenome:MGI:109538	cortistatin	149211132	protein-coding	149209491	-
269604	0.000342484	0.996872	0.0205985	6.18364e-05	0.995418	0.00324705	1.26141	0.335037	1.26141	up	-1.17441	-0.231937	1.17441	down	-1.1751	-0.232788	1.1751	down	1.26067	0.334186	1.26067	up	380.353	470.861	620.708	821.846	433.108	485.701	408.61	390.58	455.808	378.26	309.417	375.833	380.843	484.569	304.067	388.787	383.944	460.558	446.361	659.8	546.367	862.55	476.829	760.193	610.919	483.826	653.483	382.418	593.167	388.217	445.883	360.233	438.977	350.543	575.117	339.76	299.883	310.058	322.976	-0.209411	0.22917	0.23664	0.0383825	0.0207644	0.126865	0.0563307	0.320499	-0.112899	-0.296272	-0.359171	-0.531417	-0.217988	-0.0510368	-0.278427	-0.133566	-0.283659	-0.441484	0.146973	0.387902	0.199949	0.601326	0.125803	0.448969	0.290473	0.190202	0.583895	0.198261	0.316644	0.135899	0.301461	-0.40568	0	-0.0425406	0.769687	-0.142503	-0.234447	-0.181973	-0.198342	Gpr157	F730108M23Rik	269604	ENSMUSG00000047875	GO:0004888|GO:0004930|GO:0005886|GO:0007165|GO:0007166|GO:0007186|GO:0007189|GO:0007200|GO:0007275|GO:0016020|GO:0030154|GO:0042995|GO:0048512|GO:0060019|GO:0060170	chr4	MGI:MGI:2442046|AllianceGenome:MGI:2442046	G protein-coupled receptor 157	150190384	protein-coding	150171960	+
26561	0.153172	0.368359	0.00309853	0.0876583	0.19558	0.000235592	-1.31652	-0.396728	1.31652	down	1.2818	0.358175	1.2818	up	1.62279	0.698478	1.62279	up	-1.03989	-0.056426	1.03989	down	104.942	170	202	304	108	167.412	125.231	142.956	253.333	182	186.964	315.985	196.333	258.333	156.467	167.5	172.405	266.5	212.244	162.905	127.956	157	162.876	231.5	105	111.934	71.3333	84	114	95.7518	107.934	140	139.934	73.9562	41	113	180.5	82	164.92	-0.297977	0.528588	0.386265	0.372771	-0.213746	0.359388	0.119386	0.639638	0.808898	0.417474	0.683219	0.987533	0.595306	0.810679	0.53223	0.420801	0.330431	0.538452	0.843668	0.139091	-0.125085	-0.0873323	0.345291	0.5028	-0.480935	-0.15245	-0.842422	-0.219243	-0.293575	-0.114407	0.0241337	0	0.119788	-0.518203	-1.27129	0.0384908	0.802336	-0.331632	0.601179	Mmp23	CA-MMP	26561	ENSMUSG00000029061	GO:0004222|GO:0005615|GO:0005783|GO:0006508|GO:0008233|GO:0008237|GO:0008270|GO:0016020|GO:0016787|GO:0030198|GO:0030574|GO:0031012|GO:0046872	chr4	MGI:MGI:1347361|AllianceGenome:MGI:1347361	matrix metallopeptidase 23	155737664	protein-coding	155735112	-
18670	0.0361839	0.421679	0.0342669	0.0155229	0.244753	0.00673008	1.60291	0.680689	1.60291	up	-1.23975	-0.310047	1.23975	down	-1.67268	-0.742166	1.67268	down	1.18803	0.24857	1.18803	up	371.662	154	312.883	1122.5	283.204	149.46	360.767	461.458	195.971	321.398	88.8952	222.5	370.098	295	144	239.423	240.332	199.062	160.81	435.479	519.534	498.71	501.142	621.503	546.779	274.434	546.04	216.296	291.721	282.764	241.809	345.829	407.949	161.5	646.54	251.803	281.391	249.021	211	0.221796	-0.918649	-0.287099	0.952713	-0.127566	-1.10889	0.341229	1.02563	-0.866133	-0.0667367	-1.69399	-0.823153	0.205277	-0.302473	-0.892193	-0.368429	-0.494975	-1.1871	-0.861328	0.25303	0.59185	0.275472	0.662103	0.622918	0.595001	-0.163274	0.789303	-0.159333	-0.242651	0.143187	-0.116784	0	0.358794	-0.696045	1.40312	-0.11017	0.138278	-0.0336933	-0.347975	Abcb4	Mdr2|Pgy-2|Pgy2|mdr-2	18670	ENSMUSG00000042476	GO:0000139|GO:0000166|GO:0005524|GO:0005654|GO:0005737|GO:0005829|GO:0005886|GO:0005925|GO:0006855|GO:0006869|GO:0016020|GO:0016324|GO:0016887|GO:0031410|GO:0032376|GO:0032782|GO:0042626|GO:0045332|GO:0046581|GO:0055085|GO:0055088|GO:0061092|GO:0090554|GO:0140326|GO:0140359|GO:1901557|GO:1903413|GO:2001140	chr5	MGI:MGI:97569|AllianceGenome:MGI:97569	ATP-binding cassette, sub-family B member 4	9009226	protein-coding	8943721	+
15234	4.45649e-05	0.379317	0.0210484	5.71737e-06	0.206614	0.00334953	1.3503	0.433276	1.3503	up	-1.38898	-0.47403	1.38898	down	-1.14788	-0.198967	1.14788	down	1.63392	0.708338	1.63392	up	155.781	228.883	189	214.736	90.8319	143	145.979	82	138.898	80.3066	117	118.5	170	128	66	70.8978	125.847	218.111	78	192.927	188.664	291.921	227	247.463	217.89	172.229	205	179.803	217.456	98.8891	114.904	152.839	156.5	93.7005	81	106.752	86	111	72.803	0.157543	0.843253	0.175884	-0.243147	-0.577917	0.0175848	0.226143	-0.276651	-0.172527	-0.877286	-0.107441	-0.54185	0.273123	-0.316823	-0.827504	-0.933959	-0.238116	0.13497	-0.71492	0.268702	0.320673	0.693072	0.709797	0.484592	0.457867	0.354812	0.566141	0.7643	0.523704	-0.182307	0	0.0121779	0.166789	-0.29123	-0.4034	-0.157983	-0.381666	-0.00917911	-0.692926	Hgf	C230052L06Rik|HGF/SF|NK1|NK2|SF|SF/HGF	15234	ENSMUSG00000028864	GO:0000902|GO:0001889|GO:0001934|GO:0004175|GO:0004252|GO:0005102|GO:0005515|GO:0005576|GO:0005615|GO:0006508|GO:0008083|GO:0014856|GO:0030335|GO:0031643|GO:0032715|GO:0032733|GO:0033137|GO:0035729|GO:0042056|GO:0042802|GO:0043066|GO:0043410|GO:0044877|GO:0045766|GO:0048012|GO:0050673|GO:0050728|GO:0050731|GO:0051450|GO:0051897|GO:0060326|GO:0060665|GO:0070572|GO:0090201|GO:1900744|GO:1901299|GO:1902042|GO:1902947|GO:2000573	chr5	MGI:MGI:96079|AllianceGenome:MGI:96079	hepatocyte growth factor	16824437	protein-coding	16758493	+
12491	6.10945e-05	0.882795	1.41403e-15	8.32215e-06	0.819265	4.23998e-18	1.6184	0.694569	1.6184	up	-5.03746	-2.3327	5.03746	down	-4.81844	-2.26857	4.81844	down	1.69196	0.758699	1.69196	up	553.92	252.961	923.472	1427.82	319.735	273.5	569.229	483.217	289.833	318.956	135.988	381.671	445.752	395.752	285.912	298.484	514.478	334.361	298.333	3137.21	2395.04	3779.9	3076.46	3034.6	2532.85	2396.06	2495.05	1878.22	2194.71	949.584	828.449	1796.6	2189.84	1237.46	1005.12	952.112	1579.97	1265.98	1357.31	-1.44424	-2.44439	-0.96738	-0.941916	-2.19426	-2.47884	-1.24256	-1.14962	-2.54327	-2.31946	-3.32242	-2.28635	-1.76812	-2.12032	-2.14441	-2.29206	-1.63862	-2.68063	-2.21149	0.86011	0.554885	0.95582	1.03836	0.668865	0.56501	0.721129	0.739566	0.717232	0.42699	-0.350841	-0.581965	0.135415	0.541431	0	-0.202047	-0.433059	0.385801	0.0704975	0.0957394	Cd36	FAT|GPIV|Scarb3	12491	ENSMUSG00000002944	GO:0000122|GO:0000165|GO:0001540|GO:0001954|GO:0005041|GO:0005044|GO:0005324|GO:0005504|GO:0005515|GO:0005737|GO:0005794|GO:0005886|GO:0005901|GO:0006869|GO:0006898|GO:0006910|GO:0007155|GO:0007166|GO:0007204|GO:0007263|GO:0008035|GO:0008289|GO:0009617|GO:0009897|GO:0009986|GO:0010628|GO:0010629|GO:0010744|GO:0010886|GO:0010934|GO:0015636|GO:0015909|GO:0015911|GO:0015912|GO:0016020|GO:0019915|GO:0019934|GO:0030169|GO:0030194|GO:0030299|GO:0030301|GO:0031526|GO:0031623|GO:0032615|GO:0032635|GO:0032640|GO:0032731|GO:0032735|GO:0032755|GO:0032760|GO:0032991|GO:0033993|GO:0034121|GO:0034197|GO:0034381|GO:0034383|GO:0034599|GO:0035325|GO:0035634|GO:0042308|GO:0042383|GO:0042953|GO:0043123|GO:0043235|GO:0043254|GO:0043277|GO:0043410|GO:0044539|GO:0044877|GO:0045121|GO:0045177|GO:0045429|GO:0050431|GO:0050731|GO:0050830|GO:0050892|GO:0050909|GO:0051092|GO:0055096|GO:0060100|GO:0060907|GO:0070053|GO:0070374|GO:0070508|GO:0070538|GO:0070542|GO:0070543|GO:0070892|GO:0071221|GO:0071222|GO:0071223|GO:0071404|GO:0071447|GO:0071726|GO:0071813|GO:0071944|GO:0097009|GO:0098900|GO:0120162|GO:0140052|GO:0150024|GO:0150025|GO:0150094|GO:1900227|GO:1901480|GO:1903428|GO:1904646|GO:1990000|GO:1990379|GO:2000121|GO:2000334|GO:2000379	chr5	MGI:MGI:107899|AllianceGenome:MGI:107899	CD36 molecule	18093828	protein-coding	17986680	-
58522	0.256141	0.982227	0.0172511	0.166668	0.973812	0.00253464	1.28891	0.366156	1.28891	up	-1.83046	-0.872209	1.83046	down	-1.80833	-0.854655	1.80833	down	1.30469	0.38371	1.30469	up	376.585	45	387.584	1107.2	266.377	83	347.102	427.949	196	245.956	89	169	400	249	158	294.404	279	198	185	627	759.077	615.5	580.328	740.827	764.203	269	647.411	186	310	380.827	273.796	408.31	421.676	133.956	850.668	233.868	380.985	257	166.883	0.00117397	-2.93319	-0.21782	0.693299	-0.455546	-2.19707	0.0459147	0.677264	-1.10553	-0.692302	-1.9319	-1.45954	0.0777607	-0.786648	-0.997944	-0.309803	-0.519346	-1.43442	-0.898768	0.539286	0.899273	0.339423	0.634148	0.636685	0.838392	-0.431736	0.795373	-0.616641	-0.39458	0.333117	-0.177159	0	0.166936	-1.20542	1.55937	-0.456374	0.335834	-0.227799	-0.925985	Trim54	4930486E09Rik|4930566I02Rik|MURF|MURF-3|MuRF3|Rnf30	58522	ENSMUSG00000062077	GO:0005515|GO:0005737|GO:0005856|GO:0005874|GO:0005875|GO:0007026|GO:0007275|GO:0008017|GO:0008270|GO:0016567|GO:0030154|GO:0046872|GO:0061630	chr5	MGI:MGI:1889623|AllianceGenome:MGI:1889623	tripartite motif-containing 54	31294970	protein-coding	31273956	+
71336	0.0306376	0.436771	0.0491728	0.0127892	0.25978	0.0113006	1.29422	0.372077	1.29422	up	1.29869	0.377052	1.29869	up	1.11028	0.150919	1.11028	up	1.10645	0.145944	1.10645	up	94.3609	102.898	104.71	233.752	133	97.9124	97.6474	84	100.92	141.971	76	136.242	69	126.964	60.8832	74.9416	76	100.694	58.9695	108	112.693	110.416	88.9197	107.766	91.9921	122	69.6762	37.635	84.9203	56	79	78	53.9781	65	52.708	63.365	57	72	81.5255	0.392578	0.648146	0.28219	0.837558	0.93053	0.429426	0.604326	0.716406	0.32495	0.903011	0.228415	0.617727	-0.0694504	0.62974	0.0143671	0.10436	-0.00741911	-0.0218225	-0.160133	0.389971	0.535549	0.248735	0.315973	0.243577	0.172138	0.815659	-0.0324526	-0.533675	0.125453	-0.0443993	0.417785	0	-0.410635	0.139446	-0.0650072	0.0478053	-0.0167484	0.324622	0.428619	Rbks	5230400M11Rik|RBSK|RK	71336	ENSMUSG00000029136	GO:0000166|GO:0004747|GO:0005524|GO:0005634|GO:0005737|GO:0005829|GO:0005975|GO:0006014|GO:0006098|GO:0016301|GO:0016310|GO:0016740|GO:0042802|GO:0046872	chr5	MGI:MGI:1918586|AllianceGenome:MGI:1918586	ribokinase	31854959	protein-coding	31781787	-
24055	6.41946e-09	0.281047	0.042358	2.40609e-10	0.119064	0.00915382	1.52665	0.610373	1.52665	up	-1.29355	-0.371338	1.29355	down	-1.07101	-0.0989786	1.07101	down	1.84386	0.882733	1.84386	up	154.845	304.809	334.664	571.587	312.687	283.001	231.124	233.95	213.299	148.139	145.672	194.589	196.142	252.307	147.836	249.811	200.62	201.442	182.12	382	309.754	526.467	408.714	469.234	366.883	343.737	351	294.752	403.996	130.949	147.788	296.452	168.971	164	120	155.277	175.993	188.737	162.869	-0.214254	0.893445	0.637112	0.806161	0.842433	0.639277	0.525948	0.872755	0.0832276	-0.357028	-0.154331	-0.189411	0.11639	0.299111	-0.0271444	0.519962	0.0715847	-0.342834	0.14532	0.891119	0.672876	1.18073	1.1951	1.04458	0.846484	0.988691	0.978888	1.11428	1.05422	-0.140286	0	0.604862	-0.0857	0.153237	-0.19946	0.0195036	0.288341	0.393539	0.105611	Sh3bp2	3BP2	24055	ENSMUSG00000054520	GO:0001784|GO:0005515|GO:0007165|GO:0017124	chr5	MGI:MGI:1346349|AllianceGenome:MGI:1346349	SH3-domain binding protein 2	34720983	protein-coding	34683128	+
242939	4.39477e-05	0.556305	0.0128185	5.62877e-06	0.384493	0.00166375	-1.38902	-0.47407	1.38902	down	1.37104	0.455275	1.37104	up	1.20436	0.268266	1.20436	up	-1.58127	-0.66108	1.58127	down	233.927	246.635	425.847	406.993	160	232	206.544	133.969	302.905	374.409	261.643	476.752	253	351.971	286	217.752	289	599.499	479.445	222	151.891	244.956	157	229.927	214.798	171	100	136	227.993	232.318	205	376.891	235.2	158.752	174	184.392	245	222.832	326.829	-0.0104299	0.196507	0.593319	-0.0752215	-0.515629	-0.0388174	-0.0276809	-0.322958	0.197803	0.589226	0.299136	0.711988	0.0922141	0.387977	0.533462	-0.0695991	0.206774	0.839149	1.15039	-0.283306	-0.746628	-0.314497	-0.576642	-0.375959	-0.317269	-0.41003	-1.22399	-0.393022	-0.162545	0.295395	0.0806799	0.559794	0	-0.285097	-0.0548196	-0.123977	0.374195	0.241706	0.719028	Cpz		242939	ENSMUSG00000036596	GO:0004180|GO:0004181|GO:0005576|GO:0005615|GO:0006508|GO:0006518|GO:0008233|GO:0008237|GO:0008270|GO:0016055|GO:0016485|GO:0016787|GO:0031012|GO:0046872	chr5	MGI:MGI:88487|AllianceGenome:MGI:88487	carboxypeptidase Z	35682970	protein-coding	35659562	-
58227	0.00173355	0.753515	0.00890446	0.000418443	0.627149	0.00100888	-1.35235	-0.435471	1.35235	down	1.43499	0.521037	1.43499	up	1.31568	0.395811	1.31568	up	-1.47498	-0.560697	1.47498	down	41.5	56.5	34.5	97.4416	71	62	35	37	67.7557	66.8832	55	80.892	71	77	73.9781	41	96	86.5	74.8358	35	33	71.5	46.5	34	37	37	36	21	31.8759	54.5	59	41	40.5	23	56	52	49.5	28	48.9635	0.032587	0.608344	-0.494454	0.400278	0.850082	0.59529	-0.0508132	0.35863	0.575243	0.64222	0.586934	0.690712	0.79686	0.733344	1.12051	0.0593038	1.1547	0.584056	1.00871	-0.410546	-0.41123	0.446886	0.205788	-0.595637	-0.316759	-0.0805373	-0.160034	-0.550275	-0.463102	0.741518	0.821735	-0.102763	0	-0.534273	0.847484	0.587719	0.604805	-0.212861	0.518161	Fam184b	9630031F12Rik	58227	ENSMUSG00000015879	GO:0003674|GO:0005575|GO:0008150	chr5	MGI:MGI:2442958|AllianceGenome:MGI:2442958	family with sequence similarity 184, member B	45796843	protein-coding	45687047	-
16069	0.0551699	0.729953	0.0137169	0.0256057	0.5955	0.00182442	1.43993	0.525994	1.43993	up	1.64395	0.71717	1.64395	up	1.43455	0.520601	1.43455	up	1.25651	0.329425	1.25651	up	74.5	42	109.079	115	58	40.5	51.1667	58.5	37	54	35	74.8175	25	44.8333	40.5	27.5	107.833	48.5	48.3333	22	47.3333	38	39.3333	157.5	31.3333	26	59.5	30	30	27.5	29.8333	31.5	36.8333	37.5	27.6667	24.1667	14	24.3333	15.5	1.03877	0.342537	1.32831	0.801357	0.720371	0.142998	0.659092	1.1816	-0.135519	0.49559	0.0969119	0.740145	-0.546976	0.115112	0.413387	-0.354834	1.48445	-0.088604	0.540059	-0.918343	0.271215	-0.303002	0.126364	1.77816	-0.394531	-0.427496	0.726914	0.126353	-0.388551	-0.083252	0	-0.32098	0.0251446	0.333039	-0.00773907	-0.355719	-1.05514	-0.253299	-0.979222	Jchain	9530090F24Rik|Igj|Jch	16069	ENSMUSG00000067149	GO:0002250|GO:0003094|GO:0003697|GO:0003823|GO:0005576|GO:0005615|GO:0006959|GO:0019731|GO:0019862|GO:0030674|GO:0031210|GO:0034987|GO:0042803|GO:0042834|GO:0045087|GO:0060267|GO:0065003|GO:0071748|GO:0071750|GO:0071751|GO:0071752|GO:0071756	chr5	MGI:MGI:96493|AllianceGenome:MGI:96493	immunoglobulin joining chain	88675667	protein-coding	88667663	-
56066	0.0772333	0.23207	0.0252368	0.038369	0.0814388	0.00435117	-1.42008	-0.505976	1.42008	down	1.11801	0.160936	1.11801	up	1.53795	0.621012	1.53795	up	-1.03233	-0.0458992	1.03233	down	36.4762	46	63	85.0833	73.25	80.3259	33.8333	31.5	97.1731	55.4167	73.1947	77.6916	77.5	109	67.8923	54	78.8333	71.4489	91	30.9762	33.3333	79	51	77.25	56.75	61.6111	40.6667	49.4167	30.75	45.1667	32.7	36.1667	54.4854	38.5	26.5	46.3667	35.5	43	52.5	-0.12388	0.341416	0.403991	0.234306	0.924781	0.998575	-0.0700335	0.156146	1.12515	0.400585	1.02893	0.662163	0.952927	1.26443	1.02635	0.486329	0.900163	0.337957	1.32054	-0.557052	-0.367041	0.620485	0.368744	0.618053	0.330026	0.684817	0.045505	0.714023	-0.485293	0.500209	0	-0.254037	0.457637	0.238641	-0.202261	0.451985	0.154885	0.435738	0.648461	Cxcl11	Cxc11|H174|I-tac|Ip9|Itac|Scyb11|Scyb9b|b-R1|betaR1	56066		GO:0005615|GO:0006935|GO:0006954|GO:0006955|GO:0007165|GO:0007189|GO:0008009|GO:0008201|GO:0010818|GO:0030593|GO:0031640|GO:0042127|GO:0045236|GO:0048248|GO:0051281|GO:0060326|GO:0061844|GO:0070098|GO:0071222	chr5	MGI:MGI:1860203|AllianceGenome:MGI:1860203	chemokine (C-X-C motif) ligand 11	92511155	protein-coding	92507403	-
57914	1.23561e-14	0.725345	0.000435506	8.20391e-17	0.590132	2.09871e-05	2.26994	1.18265	2.26994	up	-1.25898	-0.332255	1.25898	down	-1.33327	-0.414973	1.33327	down	2.14345	1.09994	2.14345	up	561.825	543.533	820.898	1277.04	645.694	638.849	539	478.781	234	270	194.325	272.796	313	430.526	384	288.5	248.5	466.287	254.876	919.949	738.941	1026.54	949.699	1237.49	972.485	690.493	754.919	621.985	776.496	364	294	492.92	412.471	294.993	302.29	278.686	283	260	285	0.511607	0.594472	0.798163	0.832488	0.755126	0.680509	0.614129	0.772482	-0.91658	-0.624453	-0.872016	-0.835453	-0.342785	-0.0634041	0.216528	-0.405738	-0.753074	-0.265413	-0.503208	1.02566	0.793776	1.01067	1.27804	1.31019	1.1194	0.861575	0.950303	1.05823	0.863421	0.201212	-0.141152	0.204978	0.0683823	-0.133216	0	-0.27014	-0.159809	-0.277764	-0.220572	Crlf2	CRLM2|Ly114|Tslpr	57914	ENSMUSG00000033467	GO:0002381|GO:0004896|GO:0005125|GO:0005515|GO:0005576|GO:0005886|GO:0006954|GO:0008284|GO:0009897|GO:0016020|GO:0019221|GO:0032754|GO:0033005|GO:0035745|GO:1904894	chr5	MGI:MGI:1889506|AllianceGenome:MGI:1889506	cytokine receptor-like factor 2	109706845	protein-coding	109702575	-
80888	0.960255	0.0311355	0.0263589	0.940923	0.00113205	0.0045898	1.39711	0.482443	1.39711	up	1.05114	0.0719515	1.05114	up	-1.88384	-0.913679	1.88384	down	-1.41734	-0.503187	1.41734	down	2246.49	775.765	2428.37	2952.54	927.366	1263.16	1427.29	834.493	898.606	1183.54	1048.08	998.951	1046.92	997.978	791.993	1226.89	787.897	1957.5	935.935	1751.39	1617.26	1934.34	1168.81	1679.96	1577.35	934.533	1323.45	1138.79	1240.78	1759.07	1770.39	2265.52	2357.8	1610.16	3508.92	1371.69	1135.65	977.699	783.51	0.0620623	-1.3413	-0.0861492	-0.407391	-1.17162	-0.785028	-0.429975	-0.875012	-1.42443	-0.941406	-0.889845	-1.41189	-1.0499	-1.29952	-1.18812	-0.766402	-1.53734	-0.644721	-1.07562	-0.494486	-0.525235	-0.524304	-0.871491	-0.697836	-0.631872	-1.15083	-0.688812	-0.51825	-0.909409	0.0249834	0	-0.0436344	0.134429	-0.13379	1.08799	-0.419926	-0.604189	-0.815914	-1.21061	Hspb8	Cryac|D5Ucla4|E2IG1|H11|H11K|HSP20-like|HSP22	80888	ENSMUSG00000041548	GO:0005515|GO:0005634|GO:0005654|GO:0005737|GO:0005829|GO:0034620|GO:0042802|GO:0042803|GO:0101031|GO:1905337	chr5	MGI:MGI:2135756|AllianceGenome:MGI:2135756	heat shock protein 8	116560923	protein-coding	116546550	-
74096	7.32121e-11	0.00090159	0.000304339	1.56805e-12	1.73791e-06	1.33625e-05	1.35109	0.434118	1.35109	up	-1.93424	-0.951768	1.93424	down	1.04194	0.0592774	1.04194	up	2.72294	1.44516	2.72294	up	942.769	1331.9	1572.49	2180.62	722.163	1250.17	848.32	806.207	1070.26	622.56	587.106	1169.31	905.579	1022.76	803.826	571.612	1180.62	937.861	824.407	2167.21	1882.69	2791.43	2561.96	3157.15	2290.71	2147.82	2403.77	1531.81	2043.84	674.663	693.696	894.092	820.551	549.8	391.547	655.99	747.671	693.243	700.246	0.197709	0.826833	0.675254	0.543738	-0.144083	0.588399	0.20777	0.463584	0.216118	-0.479882	-0.337548	0.203628	0.12921	0.124211	0.221623	-0.479955	0.434467	-0.317941	0.129671	1.20119	1.08236	1.3932	1.64906	1.60071	1.29477	1.43807	1.56053	1.29783	1.19897	0.030757	0.0366535	0.00336552	0	-0.29567	-0.687427	-0.0957899	0.181109	0.0764027	0.015645	Hvcn1	0610039P13Rik|BTS|HV1|Vsop.|mVSOP	74096	ENSMUSG00000064267	GO:0005216|GO:0005886|GO:0006811|GO:0009268|GO:0010043|GO:0016020|GO:0016324|GO:0022843|GO:0030171|GO:0032930|GO:0034220|GO:0034702|GO:0042802|GO:0051453|GO:0051454|GO:0055085|GO:0060046|GO:0071294|GO:0071467|GO:1902600|GO:1903426	chr5	MGI:MGI:1921346|AllianceGenome:MGI:1921346	hydrogen voltage-gated channel 1	122380360	protein-coding	122347792	+
18438	2.49593e-11	0.260867	0.0294554	4.33005e-13	0.101222	0.00541687	1.55713	0.638887	1.55713	up	-1.24231	-0.313027	1.24231	down	-1.06166	-0.0863237	1.06166	down	1.82208	0.86559	1.82208	up	737.748	1065.25	1348.83	1722.73	793.109	987.564	820.208	707.302	706.352	532.299	486.846	819.76	682.229	740.606	633.84	517.732	743.147	812.645	500.554	1276.38	1140.51	1623.96	1407.66	1733.98	1229.94	1147.06	1217.67	911.939	1051.49	547.117	509.248	805.307	823.183	482.533	331.361	530.007	583.953	509.364	585.144	0.253216	0.913821	0.863195	0.612981	0.400395	0.657509	0.568436	0.684043	0.0258999	-0.296574	-0.19842	0.100529	0.12991	0.0678053	0.288141	-0.213502	0.175929	-0.115406	-0.180876	0.846699	0.768521	1.021	1.1944	1.14546	0.806843	0.942414	0.988628	0.958886	0.649413	0.137724	0	0.261765	0.413903	-0.074666	-0.518925	0.00583363	0.233844	0.0410213	0.16586	P2rx4	D5Ertd444e|P2X4	18438	ENSMUSG00000029470	GO:0001614|GO:0002028|GO:0002931|GO:0004931|GO:0005102|GO:0005216|GO:0005507|GO:0005524|GO:0005764|GO:0005765|GO:0005886|GO:0006809|GO:0006811|GO:0006816|GO:0007165|GO:0008217|GO:0008270|GO:0010524|GO:0010614|GO:0016020|GO:0019228|GO:0019233|GO:0030054|GO:0030424|GO:0030425|GO:0033198|GO:0034220|GO:0034405|GO:0035381|GO:0035590|GO:0042311|GO:0042802|GO:0043025|GO:0043195|GO:0043197|GO:0043536|GO:0044297|GO:0045177|GO:0045296|GO:0048266|GO:0048471|GO:0048678|GO:0050850|GO:0050920|GO:0050975|GO:0051897|GO:0051899|GO:0055117|GO:0055119|GO:0060079|GO:0070588|GO:0071294|GO:0071318|GO:0097190|GO:0098655|GO:0098662|GO:0099094|GO:0099604|GO:1904141|GO:2001028	chr5	MGI:MGI:1338859|AllianceGenome:MGI:1338859	purinergic receptor P2X, ligand-gated ion channel 4	122867801	protein-coding	122845607	+
23948	0.399792	0.146712	0.00110513	0.289847	0.0300844	6.62747e-05	-1.25891	-0.332181	1.25891	down	1.16934	0.225699	1.16934	up	1.59771	0.676007	1.59771	up	1.08533	0.118128	1.08533	up	94.5	79	106	95	83	76	60	42	86	85	121	125	92	98	81	74	110	169.985	77	70.9708	65	84.5	73	103	95	52	52.2	43	62	52	40	53	63	35.5	33	41	57	73	74	0.95877	0.830926	0.863922	0.102648	0.814354	0.628001	0.465775	0.280474	0.658217	0.727019	1.46342	1.05755	0.909655	0.820247	0.990312	0.650185	1.09008	1.29768	0.788824	0.348305	0.305724	0.426875	0.595434	0.742381	0.782623	0.149429	0.114999	0.222652	0.23568	0.412753	0	0.0065856	0.37641	-0.169107	-0.176497	-0.0161881	0.547319	0.908589	0.85296	Mmp17	MT4-MMP|MT4MMP|MTMMP4	23948	ENSMUSG00000029436	GO:0001822|GO:0004222|GO:0005576|GO:0005615|GO:0005886|GO:0006508|GO:0008233|GO:0008237|GO:0008270|GO:0016020|GO:0016787|GO:0030198|GO:0030574|GO:0031012|GO:0042756|GO:0046872|GO:0098552	chr5	MGI:MGI:1346076|AllianceGenome:MGI:1346076	matrix metallopeptidase 17	129686218	protein-coding	129661233	+
80909	0.0262432	0.14723	0.00188004	0.0105389	0.0303354	0.00013006	1.28009	0.356245	1.28009	up	-1.10704	-0.146702	1.10704	down	-1.38603	-0.470956	1.38603	down	1.02242	0.0319905	1.02242	up	1009.3	596.092	1325.43	1481.25	557.213	862.652	854.271	577.106	685.333	726.249	672.84	731.976	671.667	656.595	538.833	518.478	702.438	1183.4	580.133	1063.17	951.126	1125.12	976.746	1219.11	1133.15	766.069	919.107	800.322	891.894	697.347	779.753	1347.18	843.238	884.956	768.11	660.551	621.049	720.833	575.488	0.0113926	-0.617743	0.143963	-0.298882	-0.802876	-0.231569	-0.0668449	-0.30343	-0.711664	-0.542331	-0.425606	-0.75686	-0.586584	-0.799881	-0.64012	-0.905407	-0.599331	-0.267141	-0.662001	-0.110967	-0.187429	-0.202417	-0.0268297	-0.0567827	-0.00539303	-0.333959	-0.111168	0.0765467	-0.282067	-0.206232	-0.0793323	0.310112	-0.245351	0.10633	0	-0.370491	-0.371286	-0.151992	-0.552129	Castor2	7530428J21Rik|Gats|Gatsl1|Gatsl2	80909	ENSMUSG00000015944	GO:0005737|GO:0005829|GO:0042802|GO:0061700|GO:1903577|GO:1904262	chr5	MGI:MGI:1933384|AllianceGenome:MGI:1933384	cytosolic arginine sensor for mTORC1 subunit 2	134170621	protein-coding	134128587	+
17969	1.25565e-10	0.444052	0.00386876	2.87759e-12	0.266829	0.000316528	1.68126	0.749543	1.68126	up	-1.33186	-0.413438	1.33186	down	-1.17392	-0.231333	1.17392	down	1.90745	0.931648	1.90745	up	317.445	392.336	517.146	805.377	436.078	441.499	376.434	311.136	300.745	229	200.29	374.726	306.546	291.571	252.627	231	238.993	269.51	223.974	581.475	549.615	846.964	773.825	727.997	613.542	456.332	539.92	355.449	635.576	208.767	215.276	375.852	330.717	224.927	148.833	209.277	367.865	275.722	237.848	0.212434	0.648632	0.655971	0.691854	0.713299	0.671881	0.620679	0.675101	-0.0301085	-0.337627	-0.303961	0.147001	0.151597	-0.101215	0.136871	-0.201977	-0.284915	-0.531854	-0.165234	0.888267	0.891175	1.25769	1.50701	1.06921	0.979328	0.788472	0.991165	0.775427	1.09895	-0.0763936	-0.0663395	0.338228	0.274124	0	-0.497795	-0.15893	0.743004	0.331377	0.0429425	Ncf1	NCF-47K|NOXO2|Ncf-1|p47-phox|p47<phox>|p47phox	17969	ENSMUSG00000015950	GO:0001878|GO:0001909|GO:0002679|GO:0005515|GO:0005737|GO:0005829|GO:0005886|GO:0006691|GO:0006742|GO:0006939|GO:0006954|GO:0006968|GO:0008289|GO:0009617|GO:0009898|GO:0016020|GO:0016175|GO:0016176|GO:0017124|GO:0030425|GO:0035091|GO:0042554|GO:0042742|GO:0043020|GO:0043025|GO:0043325|GO:0045730|GO:0045986|GO:0050665|GO:0050673|GO:0050830|GO:0050832|GO:0060264|GO:0070946|GO:0070947|GO:1903409	chr5	MGI:MGI:97283|AllianceGenome:MGI:97283	neutrophil cytosolic factor 1	134258479	protein-coding	134248907	-
56743	7.17355e-11	0.196563	0.000224018	1.52106e-12	0.0571713	9.21215e-06	2.14276	1.09947	2.14276	up	-1.87063	-0.903522	1.87063	down	-1.32542	-0.406452	1.32542	down	3.02418	1.59654	3.02418	up	190.441	283.321	356.002	502.491	235.972	292.972	236.116	146.417	92.1336	88.9403	99.2701	144.175	150.964	177.01	117.252	123.944	135.151	165.898	119.57	488.029	339.783	631.65	591.509	745.937	574.645	420.65	579.558	379.044	468.512	87.4991	90.8258	285.678	250.107	184.482	71.0657	76.6958	166.414	133.259	164.068	-0.238758	0.464953	0.403257	0.297262	0.113305	0.366206	0.233754	-0.126389	-1.45088	-1.41609	-1.03064	-0.945039	-0.584332	-0.535259	-0.684557	-0.814213	-0.821333	-0.945925	-0.784733	0.921489	0.483342	1.12049	1.40538	1.3903	1.17081	0.956982	1.37935	1.15412	0.944941	-1.04498	-1.02538	0.228427	0.157046	0	-1.27829	-1.32115	-0.115421	-0.431626	-0.206832	Lat2	LAB|NTAL|WSCR5|Wbscr15|Wbscr5	56743	ENSMUSG00000040751	GO:0002250|GO:0002376|GO:0002764|GO:0005886|GO:0016020|GO:0019722|GO:0035556|GO:0042113|GO:0042169|GO:0043303|GO:0045121|GO:0050853	chr5	MGI:MGI:1926479|AllianceGenome:MGI:1926479	linker for activation of T cells family, member 2	134643879	protein-coding	134628957	-
54153	3.78168e-06	0.544596	0.003147	3.22362e-07	0.371278	0.000240625	1.3035	0.382395	1.3035	up	-1.27887	-0.354874	1.27887	down	-1.16974	-0.226191	1.16974	down	1.42511	0.511078	1.42511	up	477.494	538.986	772.117	1090.24	679.316	631.56	508.291	503.908	539.591	476.325	382.405	445.803	511.839	773.301	413.549	385.363	465.348	599.003	522.742	862.797	621.284	1233.78	787.712	1029.18	753.762	849.337	810.791	557.375	967.046	613.212	458.6	605.735	596.63	420.876	380.529	510.021	382.812	408.121	386.944	-0.223299	0.0820827	0.209512	0.10406	0.328088	0.163683	0.0292301	0.346008	-0.211492	-0.305735	-0.395653	-0.627137	-0.133528	0.281259	-0.176788	-0.488358	-0.348277	-0.404337	0.0328283	0.432862	0.0433006	0.775701	0.507968	0.543999	0.251567	0.660018	0.553042	0.399727	0.679758	0.453389	0	0.00204182	0.100657	-0.120769	-0.168194	0.101507	-0.224244	-0.127549	-0.279677	Rasa4	CAPRI|GAPL	54153	ENSMUSG00000004952	GO:0005096|GO:0005543|GO:0005737|GO:0005829|GO:0005886|GO:0016020|GO:0035556|GO:0043087|GO:0046580|GO:0046872|GO:0071277	chr5	MGI:MGI:1858600|AllianceGenome:MGI:1858600	RAS p21 protein activator 4	136140710	protein-coding	136112840	+
18787	0.507401	0.0311355	0.0483872	0.395792	0.0010985	0.0109957	1.61977	0.695788	1.61977	up	1.16869	0.22489	1.16869	up	-3.05284	-1.61015	3.05284	down	-2.20267	-1.13925	2.20267	down	3125.23	485.296	698.114	793.837	186.931	622.222	261.5	186.5	469.985	348.876	408.199	378.395	202.7	359.947	196	186.985	266.835	735.245	304.5	327	458	494.914	537.973	687.109	509.88	217	411.963	489.114	591.5	836.433	641.23	698.037	2812.59	479.65	2094.54	576.653	398.876	418.993	1101.39	2.0035	-0.552905	-0.41945	-0.837279	-2.01709	-0.34141	-1.41322	-1.57158	-0.894346	-1.23857	-0.785086	-1.34725	-1.95348	-1.30559	-1.7376	-2.01526	-1.63425	-0.59228	-1.23043	-1.45047	-0.88021	-1.02574	-0.52577	-0.522494	-0.795989	-1.79223	-0.907376	-0.272355	-0.513052	0.41765	0	-0.276944	1.85404	-0.415787	1.80876	-0.20495	-0.648544	-0.573224	0.745847	Serpine1	PAI-1|PAI1|Planh1	18787	ENSMUSG00000037411	GO:0001525|GO:0001890|GO:0002020|GO:0004867|GO:0005102|GO:0005515|GO:0005576|GO:0005615|GO:0008585|GO:0010466|GO:0010469|GO:0010628|GO:0010629|GO:0010757|GO:0010951|GO:0014912|GO:0030194|GO:0030336|GO:0030414|GO:0032757|GO:0032967|GO:0033629|GO:0035491|GO:0042127|GO:0042583|GO:0045765|GO:0045766|GO:0048146|GO:0048260|GO:0050729|GO:0050820|GO:0050829|GO:0051549|GO:0051918|GO:0061044|GO:0062023|GO:0070062|GO:0071222|GO:0071347|GO:0071466|GO:0071560|GO:0090026|GO:0090280|GO:0090399|GO:0097180|GO:0097187|GO:1901331|GO:1902042|GO:1904090|GO:1905043|GO:2000098|GO:2000352	chr5	MGI:MGI:97608|AllianceGenome:MGI:97608	serine (or cysteine) peptidase inhibitor, clade E, member 1	137101126	protein-coding	137090358	-
12007	0.760266	0.185907	0.00158192	0.674942	0.0506077	0.000107898	-1.28545	-0.362271	1.28545	down	1.27119	0.346177	1.27119	up	1.92587	0.945514	1.92587	up	1.17859	0.237066	1.17859	up	361	319.5	379	339	173	312.25	260	305	401	169.5	261.5	430	487	519	687	291	597.5	394	374	241	222	193.5	267.839	323	188.833	349	259.5	175	263	127	185	199	185	121	107	163	202	185	231	0.977093	0.931528	0.786766	0.0226436	-0.0413461	0.751341	0.665962	1.22553	0.964121	-0.192521	0.659931	0.92467	1.39858	1.30984	2.15934	0.710318	1.61622	0.595171	1.15364	0.19675	0.162483	-0.293105	0.555544	0.475981	-0.141552	0.980783	0.513322	0.332309	0.405112	-0.214292	0.294164	0	0.0152216	-0.315281	-0.394714	0.0596981	0.457351	0.334856	0.579966	Azgp1	Zag	12007	ENSMUSG00000037053	GO:0001580|GO:0005576|GO:0005615|GO:0006955|GO:0007155|GO:0009897|GO:0040014	chr5	MGI:MGI:103163|AllianceGenome:MGI:103163	alpha-2-glycoprotein 1, zinc	137988495	protein-coding	137979783	+
80752	2.15314e-13	0.066431	0.000161453	2.01661e-15	0.00513634	6.32808e-06	1.48982	0.575143	1.48982	up	-1.37024	-0.454427	1.37024	down	-1.09218	-0.127212	1.09218	down	1.86912	0.902357	1.86912	up	647.912	688.867	920.226	1431.02	673.638	725.336	573.796	516.869	511.708	464.949	352.672	641.393	504.766	646.387	493.897	464.729	545.664	581.905	417.669	1026.84	991.372	1119.37	1183.35	1432.13	1081.36	924.001	1209.78	627.993	1003.88	419.619	526.691	554.432	546.825	437.76	329.942	392.613	416.673	409.737	503.905	0.281041	0.500086	0.526705	0.560483	0.380003	0.427437	0.268136	0.446669	-0.224012	-0.276586	-0.448406	-0.038311	-0.0895767	0.0866499	0.143387	-0.154162	-0.0545521	-0.382092	-0.226889	0.748002	0.781498	0.699326	1.15913	1.08469	0.836252	0.845599	1.19441	0.63585	0.797709	-0.029892	0.263743	-0.0616093	0.0389233	0	-0.309965	-0.211917	-0.037941	-0.0578213	0.165374	Fam20c	DMP-4|DMP4|GEF-CK|mKIAA4081	80752	ENSMUSG00000025854	GO:0000139|GO:0000166|GO:0001501|GO:0002020|GO:0004672|GO:0004674|GO:0005509|GO:0005524|GO:0005576|GO:0005615|GO:0005654|GO:0005737|GO:0005783|GO:0005794|GO:0006468|GO:0016020|GO:0016301|GO:0016310|GO:0016740|GO:0030145|GO:0030501|GO:0031214|GO:0036179|GO:0040036|GO:0043621|GO:0045669|GO:0046777|GO:0046872|GO:0051174|GO:0070166|GO:0071895|GO:0097187	chr5	MGI:MGI:2136853|AllianceGenome:MGI:2136853	FAM20C, golgi associated secretory pathway kinase	138795818	protein-coding	138740836	+
108723	1.60062e-07	0.129859	0.0315389	8.98187e-09	0.0225285	0.00598489	1.57144	0.652091	1.57144	up	1.04895	0.0689475	1.04895	up	1.60085	0.678834	1.60085	up	2.39824	1.26198	2.39824	up	56	59.902	66	186.288	84.9927	91	69	36.9708	39.9216	30.8613	47.5	73	58.9708	66	47	33.7445	42.5	56	44.4854	72	70.2313	125	66	78	83.8394	52.927	82	59	52.8832	25	12	44	36.8394	26	12	22	22	33	28	0.822297	1.05009	0.79881	1.6926	1.467	1.50628	1.28582	0.714886	0.169466	-0.11623	0.732825	0.900006	0.886436	0.868346	0.823466	0.135728	0.336526	0.314178	0.615713	0.987491	1.03581	1.61019	1.06842	0.959697	1.22074	0.793337	1.38499	1.29745	0.624636	-0.0254154	-1.11855	0.356512	0.220723	0	-1.01751	-0.295894	-0.207724	0.381574	0.0692768	Card11	0610008L17Rik|2410011D02Rik|BIMP3|CARMA1	108723	ENSMUSG00000036526	GO:0001772|GO:0002376|GO:0002377|GO:0005515|GO:0005737|GO:0005886|GO:0007165|GO:0007249|GO:0016020|GO:0030183|GO:0030890|GO:0031295|GO:0032449|GO:0032623|GO:0032743|GO:0035739|GO:0038202|GO:0042100|GO:0042110|GO:0042981|GO:0043123|GO:0043621|GO:0045061|GO:0045121|GO:0045577|GO:0045580|GO:0046649|GO:0048872|GO:0050700|GO:0050776|GO:0050862|GO:0050870|GO:0051092|GO:0051260|GO:2000563	chr5	MGI:MGI:1916978|AllianceGenome:MGI:1916978	caspase recruitment domain family, member 11	140986398	protein-coding	140858109	-
11690	4.22071e-08	0.102698	2.70309e-05	1.98877e-09	0.0139233	7.46838e-07	1.54021	0.623131	1.54021	up	-1.98388	-0.988326	1.98388	down	-1.31333	-0.393232	1.31333	down	2.3266	1.21822	2.3266	up	228.701	341.55	416.511	660.368	239.818	312.817	240.555	215.693	145	180.648	133	310	256.956	221.836	255.993	161	176	314.628	192.956	589.986	554.707	785.505	715.553	799.073	604.559	550.166	658.781	531.515	604.774	183.611	190	370.091	352.701	219.803	132.409	152	414.128	149.847	206	-0.227367	0.481884	0.377	0.438707	-0.116104	0.208037	0.00789356	0.179783	-1.04935	-0.646549	-0.861375	-0.0933213	-0.0697403	-0.462323	0.189209	-0.689563	-0.69306	-0.275301	-0.347044	0.942474	0.937726	1.18226	1.42731	1.23685	0.991295	1.0915	1.31146	1.38914	1.06052	-0.22839	-0.213284	0.349191	0.400219	0	-0.633248	-0.587025	0.947149	-0.515104	-0.131205	Alox5ap	Flap	11690	ENSMUSG00000060063	GO:0002540|GO:0002675|GO:0004051|GO:0004364|GO:0004464|GO:0004602|GO:0005515|GO:0005634|GO:0005635|GO:0005783|GO:0006691|GO:0008047|GO:0016020|GO:0019370|GO:0019372|GO:0019899|GO:0031965|GO:0042802|GO:0044877|GO:0050544|GO:0070207|GO:0071277	chr5	MGI:MGI:107505|AllianceGenome:MGI:107505	arachidonate 5-lipoxygenase activating protein	149224963	protein-coding	149201814	+
140491	0.0354512	0.671964	0.0131579	0.0151478	0.518689	0.00171625	1.45395	0.539982	1.45395	up	-1.37759	-0.462146	1.37759	down	-1.60408	-0.681742	1.60408	down	1.24866	0.320386	1.24866	up	599.2	193	560.534	1416.5	507.598	258	609.914	646	362.5	453.333	178.333	395.5	639.7	415.268	225	368.5	398	436	297	832.65	958.942	845.5	712.113	896.518	970.963	501.7	996	449	446.7	493.25	488	525.388	568.5	269.315	986.25	415.156	542.2	383.75	319	0.0732756	-1.43054	-0.283486	0.45076	-0.123289	-1.15885	0.261199	0.6734	-0.816357	-0.408091	-1.52716	-0.830846	0.157199	-0.646712	-1.0859	-0.583894	-0.604801	-0.893554	-0.81379	0.350571	0.63851	0.19951	0.331425	0.313922	0.585895	-0.130476	0.818877	0.0568123	-0.465501	0.108342	0.0586624	-0.234241	0	-0.79585	1.17477	-0.226377	0.246964	-0.247359	-0.589227	Ppp1r3a	GM|RG1|RGL	140491	ENSMUSG00000042717	GO:0000164|GO:0004722|GO:0005975|GO:0005977|GO:0005979|GO:0008157|GO:0016020|GO:2001069	chr6	MGI:MGI:2153588|AllianceGenome:MGI:2153588	protein phosphatase 1, regulatory subunit 3A	14755273	protein-coding	14713821	-
21426	3.61434e-06	0.354167	2.12903e-06	3.02679e-07	0.181066	4.37752e-08	3.01225	1.59084	3.01225	up	-2.23258	-1.15871	2.23258	down	-3.30466	-1.7245	3.30466	down	2.03503	1.02505	2.03503	up	14	23	25	57	37.5766	25.803	30	11	6	17	9.5	9.61364	7.6	13	1	10	11	12.2136	11.146	42	50.6136	77	61	77.5707	62	54.381	64	42	54.6	14	24	44.6136	34	20.6	9	18	27	33	24	-1.05915	-0.212327	-0.483177	0.102648	0.408045	-0.193492	0.202741	-0.915446	-2.44612	-0.857944	-1.47055	-1.90619	-1.95094	-1.35706	-4.44492	-1.50037	-1.49488	-1.7642	-1.26254	0.328434	0.681777	1.02975	1.07331	1.07028	0.90393	0.950986	1.14599	0.925671	0.789278	-0.743366	0	0.495044	0.223559	-0.217317	-1.314	-0.46685	0.206283	0.500124	-0.034565	Tfec	Tcfec|bHLHe34	21426	ENSMUSG00000029553	GO:0000122|GO:0000978|GO:0000981|GO:0001227|GO:0001228|GO:0003677|GO:0005634|GO:0005654|GO:0005829|GO:0006355|GO:0006357|GO:0034605|GO:0045944|GO:0046983|GO:1990837	chr6	MGI:MGI:1333760|AllianceGenome:MGI:1333760	transcription factor EC	16898440	protein-coding	16833380	-
232599	0.232632	0.0921027	0.0300032	0.146933	0.0110271	0.00556495	-1.36227	-0.44601	1.36227	down	-1.51937	-0.603475	1.51937	down	-1.02026	-0.0289351	1.02026	down	1.09318	0.128529	1.09318	up	125.5	94	140	171	86	102.911	73	130	189.5	104	121	191	186.5	176.5	188	121	159	146.5	157	149	100.942	274.5	163	230	170	221	155.5	161.199	181.493	106	153.5	166.5	153.456	139	100	106.5	123	112	148	-0.292742	-0.57908	-0.395529	-0.710169	-0.795233	-0.595481	-0.912105	0.249711	0.137193	-0.642745	-0.197396	0.00838184	0.268311	0.00824833	0.544238	-0.301218	-0.0392103	-0.577648	0.155845	-0.242494	-0.72008	0.465844	0.0935235	0.240557	-0.0386548	0.576079	0.0289788	0.468272	0.124438	-0.220579	0.279354	-0.00276995	0	0.139273	-0.237848	-0.299844	-0.00386953	-0.134694	0.192147	Gm4876	B930018B01|EG232599	232599	ENSMUSG00000054556	GO:0003674|GO:0005575|GO:0008150	chr6	MGI:MGI:3647654|AllianceGenome:MGI:3647654	predicted gene 4876	17171832	ncRNA	17076260	-
78910	0.0121283	0.89574	0.0471468	0.00416919	0.840296	0.0106128	1.6821	0.750267	1.6821	up	-1.48774	-0.573123	1.48774	down	-1.58702	-0.666325	1.58702	down	1.57687	0.657065	1.57687	up	47.6111	16	58.5	162.25	51	26.3333	60.4583	72.5	50.1667	51.75	9	34.85	62	53	8	18.8333	28.1	51.0909	39.475	74	108.1	115.5	89	122.091	89.6667	56.3333	101.971	28.35	54	55.7273	36	53.5	67.4874	27	54.225	26	41	35	24.3333	-0.0503778	-1.49299	-0.0137658	0.854735	0.0916085	-0.92124	0.456622	1.04793	-0.139523	-0.00901747	-2.30565	-0.805279	0.320157	-0.0866742	-2.36967	-1.34418	-0.898913	-0.456729	-0.195227	0.388472	1.01945	0.857612	0.86121	0.96756	0.679136	0.244774	1.0609	-0.398468	0.0162387	0.492493	-0.172135	0	0.455544	-0.584099	0.519863	-0.693432	0.0518494	-0.172084	-0.771763	Asb15	4930400E23Rik|Asb-15	78910	ENSMUSG00000029685	GO:0003674|GO:0005515|GO:0008150|GO:0035556	chr6	MGI:MGI:1926160|AllianceGenome:MGI:1926160	ankyrin repeat and SOCS box-containing 15	24573163	protein-coding	24528143	+
14763	0.000466324	0.00635501	8.4529e-06	8.93896e-05	4.2607e-05	2.06389e-07	-1.92048	-0.941469	1.92048	down	1.13458	0.18216	1.13458	up	2.21814	1.14935	2.21814	up	1.01799	0.0257191	1.01799	up	236	276	236	393.5	168.5	262.333	239.833	207	616	395	332	597.5	467.333	406.333	639.5	353	548	766	376.833	174	188	197	202	314.333	230	284.5	257	178.833	252.5	159.5	210.5	291	174	118.5	119	160	210	187.5	199	0.437097	0.793596	0.176571	0.310938	-0.00615358	0.573257	0.622699	0.73957	1.65667	1.10126	1.07752	1.47249	1.41233	1.02998	2.12919	1.06218	1.56468	1.62754	1.23775	-0.199979	-0.00412798	-0.194026	0.221747	0.509958	0.216185	0.759201	0.572573	0.436786	0.419549	0.187653	0.553675	0.621467	0	-0.272185	-0.168147	0.106114	0.586601	0.427438	0.438058	Gpr37	Pael-R	14763	ENSMUSG00000039904	GO:0000151|GO:0004930|GO:0005737|GO:0005783|GO:0005886|GO:0007165|GO:0007186|GO:0007193|GO:0007218|GO:0008188|GO:0008528|GO:0009986|GO:0016020|GO:0016358|GO:0030165|GO:0030544|GO:0031072|GO:0031625|GO:0031987|GO:0034614|GO:0036505|GO:0042277|GO:0042416|GO:0042923|GO:0043235|GO:0043410|GO:0045202|GO:0045964	chr6	MGI:MGI:1313297|AllianceGenome:MGI:1313297	G protein-coupled receptor 37	25689979	protein-coding	25668522	-
27056	0.000783497	0.99561	0.000460285	0.000166969	0.993779	2.25697e-05	1.35725	0.440686	1.35725	up	-1.42324	-0.509182	1.42324	down	-1.42486	-0.510821	1.42486	down	1.35571	0.439047	1.35571	up	274.474	292.948	299.705	474.683	295.649	256.762	207.719	219.721	179.258	160.1	110.246	287.392	254.198	232.514	195.715	387.825	190.786	289.144	173.414	444.798	274.227	575.608	500.548	521.123	393.287	386.346	341.879	389.584	396.609	186.159	179.773	375.998	393.894	241.908	236.906	202.593	255.967	212.225	259.185	-0.170227	0.0543671	-0.303882	-0.243668	-0.0202231	-0.282921	-0.409906	0.000403404	-0.949431	-1.02682	-1.33814	-0.408638	-0.291381	-0.600567	-0.404206	0.372715	-0.782752	-0.603229	-0.70717	0.328877	-0.284699	0.527658	0.705694	0.414081	0.164926	0.375459	0.159081	0.734898	0.245777	-0.414578	-0.499176	0.165966	0.353512	-0.0678229	0	-0.378579	0.0469627	-0.219068	-0.00593376	Irf5	mirf5	27056	ENSMUSG00000029771	GO:0000976|GO:0000978|GO:0000981|GO:0001228|GO:0002376|GO:0002720|GO:0003677|GO:0003700|GO:0005515|GO:0005634|GO:0005737|GO:0006355|GO:0006357|GO:0006954|GO:0019221|GO:0019901|GO:0032481|GO:0032494|GO:0032495|GO:0042802|GO:0043065|GO:0043565|GO:0045087|GO:0045944|GO:0051607|GO:0098586|GO:1990837	chr6	MGI:MGI:1350924|AllianceGenome:MGI:1350924	interferon regulatory factor 5	29541868	protein-coding	29526624	+
14187	0.000537642	0.738972	0.0082768	0.000105133	0.607135	0.000911175	1.32336	0.404202	1.32336	up	-1.35158	-0.434643	1.35158	down	-1.25335	-0.325784	1.25335	down	1.42707	0.513061	1.42707	up	188.167	201.974	236.318	334.212	120.971	266.042	139.672	162.972	151.364	94.9489	105.29	154.894	174.949	177.712	177.049	108.035	235.034	177.353	166.412	253.446	269.733	387.471	267.482	418.595	284.066	210.008	321.814	141.467	293.135	173.434	146.19	180.657	204.706	113.629	112.956	146.517	202.489	132.421	164.796	0.176618	0.409396	0.244807	0.141634	-0.417947	0.659807	-0.0909991	0.460863	-0.301949	-0.88907	-0.513005	-0.408874	0.0611052	-0.0968461	0.342693	-0.579692	0.409666	-0.416886	0.12488	0.408911	0.582966	0.848161	0.693128	0.989513	0.587071	0.387514	0.963326	0.164934	0.701127	0.374782	0.0939908	0	0.300764	-0.266445	-0.177049	0.0454063	0.600352	-0.00802517	0.232265	Akr1b8	FR-1|Fgfrp|Fgrp	14187	ENSMUSG00000029762	GO:0001758|GO:0004032|GO:0004303|GO:0005576|GO:0005737|GO:0005739|GO:0005764|GO:0005829|GO:0008106|GO:0016491|GO:0016616|GO:0016918|GO:0045550|GO:0047718|GO:0052650|GO:0070401|GO:0070402	chr6	MGI:MGI:107673|AllianceGenome:MGI:107673	aldo-keto reductase family 1, member B8	34345396	protein-coding	34331081	+
21391	1.4765e-08	0.789026	4.97284e-07	5.88198e-10	0.683232	8.22545e-09	1.92685	0.946243	1.92685	up	-1.91179	-0.934927	1.91179	down	-1.78749	-0.837934	1.78749	down	2.06084	1.04324	2.06084	up	112.347	122.934	125.845	249.898	144.992	104	95.8467	86.8222	38.6374	47	48	68.8029	98	88.9927	60.854	60.8102	57	123.5	70.5	254.334	203.927	357.486	260.774	325.978	225	219	218	200.245	219.613	109.993	51	136.456	138	104.978	49	83.5	125.797	87	125.439	-0.162617	0.0979295	-0.259456	0.127027	0.248185	-0.290446	-0.229418	-0.0428104	-1.86708	-1.49874	-1.24144	-1.1748	-0.370157	-0.689807	-0.793217	-1.00399	-1.22935	-0.534184	-0.709371	0.818774	0.584306	1.13678	1.0613	1.03355	0.65559	0.852817	0.806247	1.07105	0.689345	0.122618	-1.02046	0	0.136695	0.0241308	-0.97714	-0.360995	0.318422	-0.209251	0.243389	Tbxas1	CYP5|CYP5A1|THAS|TS|TXAS|TXS	21391	ENSMUSG00000029925	GO:0001516|GO:0004497|GO:0004796|GO:0005506|GO:0005783|GO:0005789|GO:0005829|GO:0006629|GO:0006631|GO:0006633|GO:0006690|GO:0006693|GO:0016020|GO:0016491|GO:0016705|GO:0016829|GO:0016853|GO:0020037|GO:0030644|GO:0045907|GO:0046872|GO:0106256	chr6	MGI:MGI:98497|AllianceGenome:MGI:98497	thromboxane A synthase 1, platelet	39061513	protein-coding	38895939	+
19799	0.83298	0.0484142	0.0163696	0.768754	0.00292414	0.00235942	1.4204	0.506302	1.4204	up	2.18839	1.12987	2.18839	up	1.00969	0.0139169	1.00969	up	-1.52589	-0.609654	1.52589	down	32	35	49	70.5	35	48.3333	34	33	38	39	17	39.5	14	32.5	26	37.5	32	26.5	35	37.3333	21.5	25	37	19.5	11.5	8	17	7	41.5	35	38	27	28	20.5	18	25	22	15	17	0.357831	0.617731	0.712014	0.633646	0.529901	0.936323	0.60765	0.893853	0.441183	0.564333	-0.40668	0.35685	-0.845249	0.189208	0.312205	0.630853	0.270023	-0.422368	0.612624	0.382846	-0.329076	-0.368846	0.576365	-0.697415	-1.30237	-1.58971	-0.542213	-1.43495	0.617826	0.802899	0.887302	-0.0051446	0.167788	0	-0.089663	0.231419	0.135164	-0.413042	-0.307728	Rn4.5s		19799		GO:0005829|GO:0008143|GO:0008150	chr6	MGI:MGI:97946|AllianceGenome:MGI:97946	4.5S RNA	47632028	rRNA	47631855	-
107526	0.00297755	0.31985	0.0406397	0.000779941	0.151689	0.00865194	-1.37282	-0.457142	1.37282	down	1.08443	0.116934	1.08443	up	1.29896	0.377361	1.29896	up	-1.14609	-0.196714	1.14609	down	292	263.971	423	462.456	336	366.982	222	114	419.637	399	413.449	538.971	388.5	502.869	258.249	329.608	405.869	503.8	366	267.5	222	388.463	246.361	391.401	302.942	259	283.839	163	294.141	220.722	277.5	302.317	342.5	187.369	140	320	255.496	253.5	311.36	0.0677667	0.052794	0.341929	-0.132621	0.313047	0.381055	-0.165286	-0.797539	0.426367	0.439287	0.717534	0.647244	0.469278	0.66099	0.144497	0.286752	0.455004	0.346531	0.519152	-0.25604	-0.440814	0.109045	-0.168345	0.1498	-0.062922	-0.0527878	0.0393667	-0.37347	-0.0367374	-0.0201869	0.27583	0	0.300505	-0.2877	-0.610193	0.429603	0.193002	0.186021	0.407359	Gimap4	E430007K16Rik|Ian-1|Ian1|Imap4	107526	ENSMUSG00000054435	GO:0000166|GO:0005525|GO:0005737|GO:0005829|GO:0043231	chr6	MGI:MGI:1349656|AllianceGenome:MGI:1349656	GTPase, IMAP family member 4	48668996	protein-coding	48661512	+
16205	0.000198784	0.0717104	0.00602514	3.26553e-05	0.00614367	0.000582415	-1.44814	-0.534197	1.44814	down	1.04265	0.0602579	1.04265	up	1.38122	0.465945	1.38122	up	-1.09316	-0.12851	1.09316	down	122.5	109.5	227.7	223.746	97.4562	110.964	125.971	73.9197	185.609	159	182.427	212.485	199.971	198.5	154.5	181.398	218.493	275.412	138	160.912	114.927	185.325	107.267	187	119	98.5	120.5	90.5	114.5	113	133.5	131.956	133.949	94	74	115	103.854	118.485	108	0.0105848	-0.020649	0.64441	0.0159264	-0.276583	-0.148566	0.213249	-0.226537	0.445498	0.30793	0.733149	0.500405	0.707158	0.515952	0.599345	0.621164	0.757581	0.671277	0.307982	0.206702	-0.19465	0.237327	-0.171912	0.280194	-0.214995	-0.251539	-0.000669956	-0.0263472	-0.201894	0.209912	0.416187	0	0.142088	-0.0868464	-0.334018	0.149169	0.0902615	0.284749	0.0758138	Gimap1	IAP38|Imap38|imap	16205	ENSMUSG00000090019	GO:0000166|GO:0005525|GO:0005783|GO:0005794|GO:0016020|GO:0030183|GO:0043367|GO:0043374	chr6	MGI:MGI:109368|AllianceGenome:MGI:109368	GTPase, IMAP family member 1	48720729	protein-coding	48715981	+
83408	2.97991e-08	0.609191	0.0362446	1.33243e-09	0.444792	0.00723494	2.03115	1.0223	2.03115	up	1.22105	0.288119	1.22105	up	1.41645	0.502275	1.41645	up	2.35619	1.23646	2.35619	up	41.5	54	85.4316	116.493	113.391	88.6259	47.25	28.5	26.8333	27.25	25.3333	28.25	30	51	32	39	38.25	35.25	31.5	39.5	52.9474	110.858	48.5	92.5	61.5	35.5	40	43	59.9234	25	15	34	16.5	20.75	8.25	20.427	18.5	19.5	19.3333	1.1866	1.69707	1.96774	1.81193	2.67951	2.26477	1.53616	1.13608	0.392945	0.500849	0.622557	0.326983	0.708021	1.293	1.0655	1.14117	0.981146	0.442997	0.914355	0.917969	1.42488	2.2336	1.42056	2.0023	1.57032	1.01377	1.14599	1.63769	1.60157	0.771207	0	0.781165	-0.141438	0.471222	-0.761459	0.393703	0.33892	0.419204	0.331563	Gimap3	2010110D23Rik|Gimap5|Ian4	83408	ENSMUSG00000039264	GO:0000002|GO:0000166|GO:0001659|GO:0002729|GO:0002925|GO:0005515|GO:0005525|GO:0005739|GO:0005741|GO:0005783|GO:0010524|GO:0016020|GO:0032689|GO:0032831|GO:0043011|GO:0043029|GO:0043066|GO:0045019|GO:0045588|GO:0045838|GO:0045954|GO:0046902|GO:0050868|GO:0050995	chr6	MGI:MGI:1932723|AllianceGenome:MGI:1932723	GTPase, IMAP family member 3	48747785	protein-coding	48741398	-
93695	6.95211e-11	0.58769	0.000843022	1.42943e-12	0.420282	4.81568e-05	1.5397	0.622646	1.5397	up	-1.26889	-0.343573	1.26889	down	-1.1816	-0.240747	1.1816	down	1.65344	0.725472	1.65344	up	47172	46121.6	60891.5	77669.6	42879.5	52411.8	40454.3	39334.3	36567.4	24563.1	28250.8	39626.9	35152.6	33119.6	35126.8	22881.3	41020.3	42796.3	29958.2	64117.9	53258.9	84970.4	67967.3	79073.8	65328.4	63251.6	64171	51896.8	62640.7	32264.5	31036.2	50095.9	38462.2	30773.2	33146.8	28013.6	28188.2	26571.9	24641	0.291886	0.390015	0.39967	0.14757	0.197031	0.427393	0.232608	0.521373	-0.240062	-0.728448	-0.299726	-0.264323	-0.142847	-0.409349	0.120463	-0.707672	0.00248814	-0.356676	-0.237585	0.537306	0.353808	0.770384	0.827878	0.696507	0.577908	0.76752	0.748371	0.829461	0.586013	0.0596886	-0.0305462	0.260787	0	-0.0397501	0.165408	-0.230186	-0.13305	-0.213908	-0.398006	Gpnmb	DC-HIL|Dchil|ipd	93695	ENSMUSG00000029816	GO:0001818|GO:0001934|GO:0005178|GO:0005768|GO:0005886|GO:0007155|GO:0007165|GO:0007267|GO:0008201|GO:0016020|GO:0030335|GO:0031410|GO:0031954|GO:0032720|GO:0034103|GO:0042130|GO:0045545|GO:0048018|GO:0050868|GO:0070374|GO:2000134	chr6	MGI:MGI:1934765|AllianceGenome:MGI:1934765	glycoprotein (transmembrane) nmb	49035116	protein-coding	49013452	+
54353	6.62245e-07	0.603712	0.0192927	4.38281e-08	0.438464	0.00295857	1.35827	0.441767	1.35827	up	-1.2183	-0.284868	1.2183	down	-1.12712	-0.172638	1.12712	down	1.46815	0.553997	1.46815	up	391.593	445.626	524.511	799.245	365.076	446.818	366	345.245	307.905	293.875	271.89	506.205	355.133	353.825	381.438	322.399	309.677	432.44	223.645	469.615	498.526	700.685	628.711	664.481	589.398	580.142	554.337	460.882	490.071	269.042	276.846	423.62	406.802	286.284	199.297	260.883	387.536	300.89	327.219	0.167289	0.484386	0.328383	0.332836	0.108917	0.341166	0.232135	0.477181	-0.344158	-0.32576	-0.211016	0.232894	0.0158577	-0.170021	0.383316	-0.0690122	-0.259109	-0.197683	-0.515348	0.232037	0.402431	0.636167	0.859412	0.589516	0.573416	0.786803	0.68119	0.802193	0.375879	-0.0584464	-0.0514355	0.162844	0.224863	0	-0.424564	-0.188931	0.470165	0.109409	0.15517	Skap2	2610021A10Rik|RA70|SKAP-HOM|Saps|Scap2|mSKAP55R	54353	ENSMUSG00000059182	GO:0005515|GO:0005654|GO:0005737|GO:0005829|GO:0005886|GO:0008285|GO:0042113	chr6	MGI:MGI:1889206|AllianceGenome:MGI:1889206	src family associated phosphoprotein 2	51989529	protein-coding	51836145	-
13197	0.00526681	0.192749	0.000142742	0.00153075	0.0547296	5.47246e-06	2.2912	1.1961	2.2912	up	-1.673	-0.742433	1.673	down	-3.07124	-1.61882	3.07124	down	1.24808	0.319715	1.24808	up	804.259	144.997	770.065	713.669	186.55	503.983	181.678	187.749	124.359	97.3914	105.157	115.105	163.011	183.01	166.821	271.382	169.432	301.133	117.053	551.614	758.466	737.369	561.864	852.819	637.731	428.718	562.776	491.84	517.949	655.425	256.951	409.904	1083.59	519.876	914.779	314.981	200.203	217.845	149.449	0.344874	-1.99614	0.0216694	-0.691266	-1.72043	-0.345864	-1.63904	-1.26235	-2.51285	-2.77982	-2.44221	-2.7646	-1.96825	-1.98185	-1.67055	-1.17825	-1.98989	-1.5805	-2.31011	-0.396504	0.147129	-0.150932	-0.163483	0.0888071	-0.173596	-0.510294	-0.157732	0.035264	-0.40502	0.365431	-1.01975	-0.745361	0.777559	0	0.913219	-0.777789	-1.34342	-1.21725	-1.83615	Gadd45a	Ddit1|GADD45	13197	ENSMUSG00000036390	GO:0000122|GO:0005515|GO:0005634|GO:0005737|GO:0006469|GO:0006974|GO:0007049|GO:0007098|GO:0016525|GO:0016607|GO:0019900|GO:0033140|GO:0042770|GO:0042803|GO:0043065|GO:0043537|GO:0046330|GO:0046982|GO:0051726|GO:0071479|GO:0071901|GO:1900745|GO:1990841|GO:2000379	chr6	MGI:MGI:107799|AllianceGenome:MGI:107799	growth arrest and DNA-damage-inducible 45 alpha	67014391	protein-coding	67012080	-
243499	4.04285e-05	0.260867	0.0285661	5.04815e-06	0.10124	0.0051606	-1.87002	-0.903051	1.87002	down	1.12214	0.166259	1.12214	up	1.51211	0.596558	1.51211	up	-1.38775	-0.472751	1.38775	down	33	49	29.8333	62	31	43.6667	35.0037	26	85.625	58.3333	73.5	97.5	59	84.2833	70.25	51.6667	65.25	110	50.8333	28.5	21.8333	37.8333	31.8333	72.3667	28.5	43	37	23.5	38.25	23	48.5	61.8333	34.3333	30	32.6861	23.6667	67.3333	36.8333	49.6667	-0.368794	0.332139	-0.774861	-0.322728	-0.416204	0.0188184	-0.121398	-0.221119	0.842197	0.374161	0.934511	0.889381	0.45902	0.792997	0.975173	0.322178	0.52691	0.860053	0.380025	-0.777675	-1.0779	-0.542135	-0.41164	0.423418	-0.764058	0.0655389	-0.191241	-0.458739	-0.270844	-0.57384	0.468269	0.419262	-0.309048	-0.22168	0	-0.618671	0.977962	0.111989	0.467997	Lrrtm4	7530419J18Rik|A230052N11	243499	ENSMUSG00000052581	GO:0005615|GO:0005886|GO:0016020|GO:0031012|GO:0032281|GO:0043395|GO:0045202|GO:0045211|GO:0050808|GO:0051963|GO:0051965|GO:0072578|GO:0097113|GO:0098684|GO:0098839|GO:0098978|GO:0098982|GO:1901629	chr6	MGI:MGI:2389180|AllianceGenome:MGI:2389180	leucine rich repeat transmembrane neuronal 4	80787124	protein-coding	79995860	+
100043497	9.06952e-05	0.396582	3.34577e-05	1.30536e-05	0.221777	9.674e-07	1.63502	0.709305	1.63502	up	1.74794	0.805654	1.74794	up	1.44001	0.526083	1.44001	up	1.34698	0.429733	1.34698	up	40.5	36.0833	41.0333	84.2083	46.4167	62.3333	48	30.8333	33.4167	35.8333	20.5	45.6667	28.3333	32.45	18.9167	16.3333	33.3333	42.6667	27.1667	23.75	26.8333	29	32.0333	29.0833	40.5833	21.8333	25.2833	19.5	31.9167	9.83333	16.3333	21	15.6667	12.6667	10.4167	16.3333	22.6667	17	32.1667	1.36762	1.33165	1.12597	1.55993	1.60713	1.97325	1.77509	1.46582	0.925692	1.1121	0.53335	1.23608	0.841765	0.856928	0.523292	0.101723	0.998858	0.93469	0.917047	0.40025	0.660555	0.51522	1.03836	0.549245	1.18683	0.528694	0.70038	0.713033	0.908965	-0.358762	0.339063	0.302226	0	-0.0246463	-0.208826	0.28725	0.848173	0.437471	1.28225	Nat8f7	Cml3|Gm4477|Nat8f3	100043497	ENSMUSG00000089694	GO:0004468|GO:0005634|GO:0005789|GO:0005793|GO:0008080|GO:0010485|GO:0031965|GO:0033116	chr6	MGI:MGI:3782661|AllianceGenome:MGI:3782661	N-acetyltransferase 8 (GCN5-related) family member 7	85685711	protein-coding	85683682	-
93674	0.00059799	0.881358	0.00381838	0.000120747	0.815856	0.000309952	1.54697	0.629449	1.54697	up	1.49997	0.584929	1.49997	up	1.4341	0.520146	1.4341	up	1.47904	0.564666	1.47904	up	102.5	89.5	93.5	230.5	102.75	143.5	100	70	59	117	77	83.5	71	87.5	33.5	36	72.5	118.5	97.5	58.5	54	108	90	101	100	49.5	82.75	55	83	47	43.5	41.5	61	32	17.5	34.5	41	51	64	1.39486	1.32982	1.00175	1.70027	1.44116	1.86384	1.5216	1.33629	0.433451	1.50685	1.1302	0.794325	0.854695	0.975604	0.0354066	-0.0704884	0.807484	1.09601	1.44822	0.388371	0.357099	1.09974	1.21632	1.03295	1.17548	0.397201	1.09856	0.896602	0.975378	0.585757	0.43987	-0.0274405	0.648722	0	-0.772753	0.0536389	0.390836	0.710045	0.962362	Nat8f3	4833414A14Rik|4930583K21Rik|Cml3	93674	ENSMUSG00000051262	GO:0001702|GO:0003401|GO:0004468|GO:0005615|GO:0005634|GO:0005783|GO:0005789|GO:0005793|GO:0005794|GO:0007162|GO:0008080|GO:0010485|GO:0016020|GO:0031965|GO:0033116|GO:0047198	chr6	MGI:MGI:2136449|AllianceGenome:MGI:2136449	N-acetyltransferase 8 (GCN5-related) family member 3	85742726	protein-coding	85737613	-
11746	1.40272e-12	0.191034	0.00119021	1.8026e-14	0.05364	7.41813e-05	1.47673	0.56241	1.47673	up	-1.27206	-0.347164	1.27206	down	-1.09687	-0.133395	1.09687	down	1.71259	0.776178	1.71259	up	1628.7	1773.16	2059.98	3009.56	1438.01	1749.07	1524.92	1182.87	1340.07	1014.29	920.348	1425.11	1318.23	1240.9	1188.25	1338.88	1046.66	1473.62	1028.35	2505.56	1858.57	3059	2429.28	2849.17	2269.95	2117.76	2095.58	1778.47	2099.22	933.346	931.551	1557.4	1441.37	1107.47	799.911	904.033	1148.79	1039.31	1058.35	0.271828	0.525051	0.350214	0.293924	0.134967	0.358243	0.339194	0.302026	-0.174165	-0.490324	-0.403613	-0.225578	-0.0437202	-0.311493	0.0708771	0.0333405	-0.453909	-0.380644	-0.266045	0.695863	0.349131	0.810638	0.85772	0.738004	0.567007	0.703109	0.647953	0.798605	0.522915	-0.215623	-0.252641	0.0893869	0.0981493	0	-0.371399	-0.347713	0.0861235	-0.0540342	-0.103089	Anxa4	AIV|Anx4|Xanx-4	11746	ENSMUSG00000029994	GO:0001786|GO:0001822|GO:0005509|GO:0005544|GO:0005634|GO:0005737|GO:0005886|GO:0006357|GO:0007219|GO:0009986|GO:0012506|GO:0016020|GO:0016324|GO:0031410|GO:0031965|GO:0032088|GO:0032717|GO:0042802|GO:0048306|GO:0048471|GO:0051059|GO:0062023	chr6	MGI:MGI:88030|AllianceGenome:MGI:88030	annexin A4	86770526	protein-coding	86713822	-
74589	0.0402055	0.480816	0.0210484	0.0175668	0.302454	0.00334862	1.55397	0.635956	1.55397	up	-1.29926	-0.377694	1.29926	down	-1.68627	-0.753832	1.68627	down	1.19733	0.259818	1.19733	up	55	29	51	164	75	27	58	51	44.25	63	20	35	59	40	21	34	49	26	31	99	72.5	105	89	95	85	72	73	38	41.5	52.3333	65	65	73	27.5	106	50	33	46	24	-0.411067	-1.20383	-0.780528	0.301389	0.0791788	-1.45399	-0.17209	-0.0283732	-0.889397	-0.294047	-1.72247	-1.36791	-0.320219	-1.06149	-1.54618	-1.06076	-0.665525	-2.00011	-1.11272	0.239553	-0.12569	0.151286	0.292388	0.0367808	0.0332036	0.0299597	0.00989103	-0.54464	-0.932432	-0.166983	0.111485	-0.287922	0	-1.12645	0.918075	-0.318839	-0.830132	-0.346628	-1.36049	Kbtbd12	4833415F11Rik|4933428M03Rik|Klhdc6	74589	ENSMUSG00000033182	GO:0003674|GO:0005575|GO:0008150	chr6	MGI:MGI:1918481|AllianceGenome:MGI:1918481	kelch repeat and BTB (POZ) domain containing 12	88604411	protein-coding	88522099	-
14115	2.08367e-05	0.534085	0.0280448	2.30725e-06	0.35692	0.00502751	-1.3834	-0.468215	1.3834	down	1.10708	0.146766	1.10708	up	1.214	0.279768	1.214	up	-1.26156	-0.335212	1.26156	down	735.383	904.07	1351.67	1742.11	719	1063.9	702.658	658.449	1253.2	1291.27	1108.95	1490.62	1247.6	1377.98	982.814	1167	1899.45	1680.63	1187.99	1066.27	945.142	1263.76	895	1262.66	734.274	741.122	779.463	473.89	818.918	918.854	860.365	925.393	897.833	664.152	716.667	1006.81	1097.68	859.31	942	-0.290554	0.138001	0.327096	0.0899811	-0.280271	0.225781	-0.193871	0.0416498	0.31392	0.442765	0.450097	0.424028	0.461597	0.424439	0.381803	0.419887	0.990655	0.393763	0.526905	0.048069	-0.0416908	0.120067	0.00191879	0.148701	-0.476492	-0.226876	-0.194075	-0.524636	-0.250375	0.346571	0.217443	-0.0768471	0	-0.152919	0.0548334	0.392396	0.605233	0.256366	0.313656	Fbln2	5730577E14Rik|FIBL-2	14115	ENSMUSG00000064080	GO:0005201|GO:0005509|GO:0005515|GO:0005576|GO:0010811|GO:0050840|GO:0062023	chr6	MGI:MGI:95488|AllianceGenome:MGI:95488	fibulin 2	91249522	protein-coding	91189809	+
232237	0.000275745	0.196444	0.017819	4.86053e-05	0.0570945	0.0026448	-1.35669	-0.440088	1.35669	down	1.06043	0.0846523	1.06043	up	1.27199	0.347083	1.27199	up	-1.13105	-0.177657	1.13105	down	689.208	664.842	933.947	842.438	499.147	636.285	469.806	348.664	995.744	858.971	876.936	1159.75	882.204	908.894	584.096	742.816	917.454	907.298	609.364	662.832	610.825	687.782	546.92	813.776	626.518	513.153	528.679	416.628	602.883	562.984	594.528	581.762	650.54	428.347	377.93	514.404	537.78	634.095	582.591	0.362373	0.441063	0.540249	-0.211732	-0.0603132	0.230652	-0.0281429	-0.129099	0.728634	0.601144	0.857932	0.808417	0.708112	0.570556	0.377575	0.514643	0.687262	0.250892	0.310248	0.1087	0.0750217	-0.0111485	0.0378437	0.261417	0.0410299	-0.0107145	-0.00768089	0.0360527	0.0542679	0.386312	0.430722	0	0.281675	-0.0391703	-0.121865	0.170069	0.322352	0.564369	0.366896	Fgd5	C330025N11Rik|ZFYVE23|mFLJ00274	232237	ENSMUSG00000034037	GO:0005085|GO:0005737|GO:0005768|GO:0005783|GO:0005794|GO:0005856|GO:0005886|GO:0016020|GO:0042995|GO:0046872	chr6	MGI:MGI:2443369|AllianceGenome:MGI:2443369	FYVE, RhoGEF and PH domain containing 5	92052986	protein-coding	91955946	+
110595	2.15314e-13	0.256948	0.0246912	1.97994e-15	0.0993892	0.00419364	2.99946	1.58471	2.99946	up	-1.55712	-0.638877	1.55712	down	-1.13612	-0.184109	1.13612	down	4.11095	2.03947	4.11095	up	135.5	150	176.978	228.75	98.7121	104	106.333	144	53	67	27	65.1989	31	58	45	36	47	59	48	234	164.613	317.864	217.788	293	211.934	213	195	185	221.434	90.3993	54	64.8613	64.8613	35	24.25	21	54.7	39.3333	30	1.18073	1.45801	1.30548	1.07247	0.766519	0.782562	0.993382	1.76013	-0.338079	0.0857654	-0.99851	-0.179409	-0.957663	-0.234433	-0.155636	-0.687295	-0.434642	-0.5269	-0.190951	1.77156	1.34834	2.04031	1.87444	1.95269	1.64229	1.88575	1.7184	2.02982	1.77427	0.912601	0.135008	0	0.120465	-0.487524	-0.91893	-1.27937	0.189947	-0.281507	-0.747554	Timp4	Timp-4	110595	ENSMUSG00000030317	GO:0002020|GO:0004857|GO:0005576|GO:0005615|GO:0007219|GO:0008191|GO:0009725|GO:0010466|GO:0010951|GO:0030017|GO:0030414|GO:0031012|GO:0034097|GO:0046872|GO:0051045	chr6	MGI:MGI:109125|AllianceGenome:MGI:109125	tissue inhibitor of metalloproteinase 4	115229166	protein-coding	115221405	-
19016	2.06226e-07	0.173237	0.0447393	1.19604e-08	0.0428548	0.00989842	1.38178	0.466528	1.38178	up	-1.34331	-0.425787	1.34331	down	-1.03901	-0.0552162	1.03901	down	1.78645	0.837099	1.78645	up	312.539	354.198	363.055	536.229	220.11	337.131	272.326	294	294.025	241.217	183.781	341.604	247.715	277.223	242	171.886	340.5	220.259	168.482	357.628	390.226	584.444	474.846	599.96	421.304	542.622	474.824	315.672	448.609	209	164.679	250.861	317.477	186.506	174.281	156.978	234	175.086	217.652	0.460039	0.771177	0.415666	0.375118	-0.00298023	0.552862	0.423697	0.86345	0.207367	0.00743389	-0.157981	0.283568	0.114254	0.0960593	0.344946	-0.358343	0.495852	-0.552913	-0.305893	0.457087	0.667145	0.992537	1.07254	1.06022	0.707107	1.30841	1.07589	0.87429	0.86642	0.195293	-0.182796	0.0250325	0.485259	-0.000157356	0	-0.3037	0.360415	-0.0536914	0.185008	Pparg	Nr1c3|PPAR-gamma|PPAR-gamma2|PPARgamma|PPARgamma2	19016	ENSMUSG00000000440	GO:0000122|GO:0000976|GO:0000977|GO:0000978|GO:0000979|GO:0001221|GO:0001223|GO:0001227|GO:0001228|GO:0001818|GO:0001890|GO:0002021|GO:0002024|GO:0002246|GO:0002674|GO:0003676|GO:0003677|GO:0003682|GO:0003690|GO:0003700|GO:0004879|GO:0005515|GO:0005634|GO:0005654|GO:0005737|GO:0005829|GO:0006355|GO:0006357|GO:0006631|GO:0006919|GO:0006954|GO:0007165|GO:0008217|GO:0008270|GO:0008283|GO:0008285|GO:0009416|GO:0009755|GO:0010468|GO:0010628|GO:0010629|GO:0010742|GO:0010745|GO:0010875|GO:0010887|GO:0010888|GO:0010891|GO:0014912|GO:0015909|GO:0016525|GO:0019216|GO:0019395|GO:0019899|GO:0019903|GO:0030154|GO:0030224|GO:0030308|GO:0030331|GO:0030374|GO:0030509|GO:0030512|GO:0030514|GO:0030855|GO:0032094|GO:0032869|GO:0032966|GO:0033993|GO:0035357|GO:0036120|GO:0042277|GO:0042593|GO:0042752|GO:0042789|GO:0042802|GO:0042953|GO:0043065|GO:0043231|GO:0043235|GO:0043388|GO:0043407|GO:0043537|GO:0043565|GO:0043621|GO:0045165|GO:0045444|GO:0045598|GO:0045600|GO:0045668|GO:0045892|GO:0045893|GO:0045923|GO:0045944|GO:0046321|GO:0046872|GO:0046965|GO:0048384|GO:0048469|GO:0048471|GO:0048511|GO:0048662|GO:0048714|GO:0050544|GO:0050673|GO:0050680|GO:0050692|GO:0050693|GO:0050699|GO:0050728|GO:0050872|GO:0050873|GO:0051091|GO:0051393|GO:0060100|GO:0060336|GO:0060391|GO:0060392|GO:0070165|GO:0070412|GO:0070888|GO:0071285|GO:0071404|GO:0071407|GO:0071456|GO:0090258|GO:0090278|GO:0090575|GO:0097677|GO:0106068|GO:0106106|GO:0140297|GO:0150079|GO:1900076|GO:1900077|GO:1901202|GO:1902894|GO:1902895|GO:1903243|GO:1903845|GO:1903979|GO:1904179|GO:1904597|GO:1904706|GO:1904893|GO:1905461|GO:1905563|GO:1905599|GO:1990841|GO:2000230|GO:2000272	chr6	MGI:MGI:97747|AllianceGenome:MGI:97747	peroxisome proliferator activated receptor gamma	115467360	protein-coding	115337828	+
213391	7.62233e-06	0.716754	0.0227758	6.98727e-07	0.578469	0.00375126	1.40078	0.486231	1.40078	up	-1.25335	-0.325793	1.25335	down	-1.16969	-0.226121	1.16969	down	1.50098	0.585903	1.50098	up	453.284	561.194	565.5	848.954	449.37	527.276	443.847	394.752	387	350.934	356.398	491.5	457.735	405.405	315	300.905	386.596	562	239.304	607.639	529.066	911.847	834.5	771	523.992	648.416	659.456	594.912	705.618	320.92	314.956	545.963	470.5	326	182.928	285.5	505.245	383.971	412	0.190927	0.629626	0.249511	0.232461	0.221203	0.392615	0.322928	0.483085	-0.201732	-0.257189	-0.00797463	0.00294018	0.19459	-0.161116	-0.0802031	-0.355977	-0.126469	-0.00703812	-0.605134	0.416349	0.300786	0.82877	1.0805	0.616594	0.216297	0.759892	0.744282	0.983047	0.714354	0.00850868	-0.0527945	0.341452	0.247308	0	-0.735632	-0.246267	0.665396	0.273744	0.300135	Rassf4	3830411C14Rik|AD037	213391	ENSMUSG00000042129	GO:0003674|GO:0005575|GO:0007049|GO:0007165	chr6	MGI:MGI:2386853|AllianceGenome:MGI:2386853	Ras association (RalGDS/AF-6) domain family member 4	116650797	protein-coding	116609969	-
20315	4.24262e-10	0.422329	0.00601929	1.12676e-11	0.245492	0.000577563	1.70039	0.765862	1.70039	up	1.17202	0.228999	1.17202	up	1.35352	0.436712	1.35352	up	1.9637	0.973575	1.9637	up	8939.55	9219.28	10179.8	12795.4	4830.22	9007.98	6888.61	5715.54	4440.13	3597.25	4523.74	6190.29	6559.88	5138.9	3814.06	4606.11	6023.66	6353.06	3549.46	8044.2	7408.03	7527.8	7681.71	10026.4	6560.86	6741.28	6956.14	5150.9	6165	2468.31	2394.13	3818.06	3802.21	2760.74	1836.21	2407.59	3715.06	4151.03	2834.52	1.41053	1.5856	1.33744	1.06414	0.565202	1.40508	1.1969	1.25684	0.236352	0.018322	0.575868	0.575572	0.953561	0.420796	0.43559	0.498078	0.753161	0.409659	0.203437	1.0609	1.02625	0.792022	1.20084	1.2354	0.780453	1.05581	1.06111	1.01501	0.759382	-0.130364	-0.208626	0.0653048	0.179768	0	-0.490361	-0.252354	0.461615	0.626033	0.000408173	Cxcl12	Pbsf|Scyb12|Sdf1|Tlsf|Tpar1	20315	ENSMUSG00000061353	GO:0001569|GO:0001764|GO:0001938|GO:0005125|GO:0005178|GO:0005576|GO:0005615|GO:0006935|GO:0006952|GO:0006955|GO:0007281|GO:0007411|GO:0007420|GO:0008009|GO:0008045|GO:0008083|GO:0008284|GO:0008285|GO:0008344|GO:0008354|GO:0009897|GO:0010818|GO:0022029|GO:0030334|GO:0030335|GO:0031100|GO:0031640|GO:0033603|GO:0033622|GO:0038146|GO:0038160|GO:0042098|GO:0042379|GO:0043534|GO:0045236|GO:0045666|GO:0045785|GO:0048842|GO:0050921|GO:0050930|GO:0050965|GO:0050966|GO:0051897|GO:0051924|GO:0060326|GO:0061844|GO:0070098|GO:0070374|GO:0071542|GO:0090026|GO:0090280|GO:0098609|GO:1901741|GO:1902230|GO:1903237|GO:1904018|GO:1990869|GO:2000406|GO:2000669	chr6	MGI:MGI:103556|AllianceGenome:MGI:103556	C-X-C motif chemokine ligand 12	117158329	protein-coding	117145496	+
56620	0.222557	0.113172	5.99197e-20	0.139378	0.0166522	1.02668e-22	1.48064	0.566224	1.48064	up	-7.36436	-2.88056	7.36436	down	-12.0229	-3.58771	12.0229	down	-1.10261	-0.140926	1.10261	down	29.985	45	49.5	50.3333	24	37	31	59	50	23.444	25	35	30.8189	39	22	22	32.8092	23.5	12	366.219	275.691	498.7	361.978	311.391	195.797	286.801	220.549	255	299.5	238.671	319.86	338.008	457.655	215.294	151.969	228.648	259.709	275.485	260.766	-3.37688	-2.66058	-2.91422	-3.49335	-3.6553	-3.09005	-3.1665	-1.90878	-2.80377	-3.81081	-3.49117	-3.45853	-3.34774	-3.18864	-3.56969	-3.77942	-3.33483	-4.23658	-4.57258	0.0361357	-0.289317	0.308444	0.225788	-0.341117	-0.853598	-0.0666809	-0.485605	0.111162	-0.171684	-0.068387	0.319791	0	0.557666	-0.248271	-0.652833	-0.216337	0.0556035	0.145018	-0.00945806	Clec4n	Clec6a|Clecsf10|Nkcl	56620	ENSMUSG00000023349	GO:0001819|GO:0001878|GO:0001879|GO:0002223|GO:0002250|GO:0002376|GO:0005509|GO:0005515|GO:0005537|GO:0005886|GO:0009897|GO:0016020|GO:0030246|GO:0038187|GO:0043123|GO:0045087|GO:0046872|GO:0050731|GO:0050832|GO:0061760|GO:1902533|GO:2000318	chr6	MGI:MGI:1861231|AllianceGenome:MGI:1861231	C-type lectin domain family 4, member n	123223983	protein-coding	123206802	+
17474	5.34126e-17	3.30408e-05	7.05146e-21	1.71597e-19	2.12299e-08	9.06163e-24	11.4165	3.51305	11.4165	up	-5.35264	-2.42025	5.35264	down	-21.1785	-4.40453	21.1785	down	2.8854	1.52877	2.8854	up	167	147.983	212.136	291.738	160.994	151.839	107.768	126.788	32	20	10	15.25	24	22	14.9197	11	13	8	7.5	923.144	825.911	1110.54	1000.29	1211.11	914.738	842.83	838.62	643.39	847.025	175.993	275.361	381.266	442.752	308.722	252.391	173.317	177.285	233	228.89	-1.07309	-1.11689	-0.988473	-1.132	-1.08314	-1.22685	-1.54265	-0.978887	-3.62137	-4.21377	-4.98684	-4.83082	-3.88227	-4.18835	-4.30371	-4.95316	-4.84416	-5.96491	-5.42439	1.19624	1.11988	1.28972	1.51849	1.44468	1.19666	1.31477	1.26757	1.27262	1.15442	-0.681636	-0.0700679	0	0.336164	0.0979872	-0.0946984	-0.789791	-0.668968	-0.27037	-0.371301	Clec4d	Clecsf8|Mpcl|mcl	17474	ENSMUSG00000030144	GO:0002250|GO:0002292|GO:0002376|GO:0005537|GO:0005886|GO:0009897|GO:0016020|GO:0030246|GO:0030887|GO:0034987|GO:0038094|GO:0038187|GO:0042742|GO:0043123|GO:0045087|GO:0046872|GO:0061760	chr6	MGI:MGI:1298389|AllianceGenome:MGI:1298389	C-type lectin domain family 4, member d	123252227	protein-coding	123239066	+
16768	0.00431161	0.232764	0.0406161	0.00121342	0.0820083	0.00862951	-1.35346	-0.436652	1.35346	down	1.05815	0.0815475	1.05815	up	1.29766	0.375909	1.29766	up	-1.10366	-0.142291	1.10366	down	101.7	117.776	129.306	198.645	91.035	133.883	85.5333	92.2333	161.467	129.726	146.7	186.667	174.188	199.424	141.75	129.175	142.167	247.593	122.519	141.667	128.567	114.25	94.4762	136.833	113.88	120.519	120.2	68.0333	100.086	145.969	95.5102	118.903	150.533	76.3333	98.5	94.0667	112.75	59.8333	78.6667	-0.190952	0.151393	-0.105014	-0.0888171	-0.307991	0.18925	-0.278357	0.159717	0.311389	0.0812979	0.485623	0.380431	0.574939	0.589579	0.542011	0.198265	0.204504	0.584579	0.203244	0.0898519	0.0340734	-0.39361	-0.288167	-0.103499	-0.211514	0.106447	0.0626588	-0.371098	-0.32908	0.646173	0	-0.0833459	0.377414	-0.320269	0.145505	-0.0737843	0.275757	-0.634014	-0.314468	Lag3	CD223|LAG-3|Ly66	16768	ENSMUSG00000030124	GO:0002250|GO:0002270|GO:0002376|GO:0004888|GO:0005515|GO:0005576|GO:0005886|GO:0007166|GO:0009897|GO:0016020|GO:0032623|GO:0032703|GO:0042110|GO:0042267|GO:0042289|GO:0045590|GO:0045954|GO:0050776|GO:0050868	chr6	MGI:MGI:106588|AllianceGenome:MGI:106588	lymphocyte-activation gene 3	124888668	protein-coding	124881322	-
319352	4.47478e-05	0.485976	0.0183873	5.75041e-06	0.307365	0.00278035	1.32647	0.40759	1.32647	up	-1.32222	-0.402961	1.32222	down	-1.15406	-0.206715	1.15406	down	1.51975	0.603836	1.51975	up	1421.99	1672.24	2138.38	2704.43	1124.48	1906.24	1272.88	1479.22	1646.52	1010.79	903.332	1705.35	1428.3	1222.83	1505.99	769.212	1475.8	1362.55	1360.55	2006.66	1733.15	3101.48	2430.94	3051.37	2271.13	2229.09	2221.12	1684.46	2237.82	1487.47	1270.96	1599.2	1397.16	791.48	821.322	1073.06	1224.25	1124.62	1470.37	0.0228071	0.387292	0.350888	0.0864849	-0.273064	0.429172	0.0253553	0.571361	0.0697422	-0.548515	-0.483748	-0.0197983	0.0187578	-0.385876	0.359542	-0.819447	-0.0114164	-0.546919	0.0845938	0.322313	0.195124	0.777323	0.805491	0.783705	0.514545	0.723815	0.678675	0.667047	0.561945	0.403546	0.142354	0.0743847	0	-0.537862	-0.386501	-0.153635	0.124702	0.00657272	0.318059	Pianp	C530028O21Rik|Panp	319352	ENSMUSG00000030329	GO:0003674|GO:0008150|GO:0016020|GO:0016323|GO:0050776	chr6	MGI:MGI:2441908|AllianceGenome:MGI:2441908	PILR alpha associated neural protein	124980059	protein-coding	124973683	+
16493	2.33171e-06	0.696735	0.0338312	1.82781e-07	0.552285	0.00657549	1.92115	0.941967	1.92115	up	-1.23523	-0.304778	1.23523	down	-1.37988	-0.464539	1.37988	down	1.71976	0.782207	1.71976	up	232	256	383.5	429	211	324	181	266	164	86.5	89	174	144	180.5	186	94.5	201	371.5	85.5	367	364	415	381	578	300	327	317	262	276	132.333	116	201.333	228	98.5	182	129.5	283	162	187	0.322401	0.595037	0.786977	0.345518	0.228307	0.787816	0.126623	1.01133	-0.342603	-1.17985	-0.911819	-0.397398	-0.37609	-0.230715	0.257514	-0.929133	0.0276647	0.49352	-0.992217	0.78668	0.859044	0.790855	1.04715	1.2987	0.509479	0.870029	0.785253	0.897703	0.457901	-0.171762	-0.396054	0	0.299913	-0.62891	0.354796	-0.28904	0.92698	0.126507	0.258294	Kcna5	Kv1.5	16493	ENSMUSG00000045534	GO:0005102|GO:0005216|GO:0005251|GO:0005267|GO:0005515|GO:0005886|GO:0006811|GO:0006813|GO:0007219|GO:0008076|GO:0009986|GO:0014704|GO:0015271|GO:0016020|GO:0019229|GO:0019901|GO:0030018|GO:0034220|GO:0034702|GO:0034705|GO:0042391|GO:0043266|GO:0045121|GO:0046691|GO:0048471|GO:0051259|GO:0051260|GO:0051393|GO:0051481|GO:0055075|GO:0055085|GO:0060081|GO:0060372|GO:0071805|GO:0086014|GO:0086050|GO:0086052|GO:0086087|GO:0086089|GO:0086090|GO:0086091|GO:0097110|GO:0097623|GO:0098914|GO:1900087|GO:2000288	chr6	MGI:MGI:96662|AllianceGenome:MGI:96662	potassium voltage-gated channel, shaker-related subfamily, member 5	126512518	protein-coding	126509514	-
56644	1.16482e-13	0.221862	1.49607e-06	9.72973e-16	0.0743807	2.91588e-08	5.71952	2.51589	5.71952	up	-1.79493	-0.843927	1.79493	down	-2.70385	-1.43502	2.70385	down	3.79686	1.92481	3.79686	up	870.934	1147.32	987.42	1695.23	1409.5	1125.27	956.956	958.619	144.25	109	117	295	361.111	259.185	293.471	161.25	177.156	259.5	182	2240.33	1503.5	3413.41	2258.8	2200.25	1920.72	1928.28	2014.64	1900.37	1785	449.266	253.5	845.816	804	617.949	154	292	472.071	461	573.333	0.210457	0.738705	0.131031	0.307568	0.947794	0.563643	0.508703	0.84048	-2.54811	-2.86668	-2.53757	-1.65615	-1.0701	-1.72911	-1.10496	-2.1786	-2.17489	-2.04449	-1.92266	1.37615	0.884976	1.8105	1.59446	1.20684	1.16771	1.40959	1.43284	1.73596	1.1307	-0.42875	-1.28858	0.050374	0.0976925	0	-1.90659	-1.13641	-0.3552	-0.385103	-0.145753	Clec7a	BGR|Clecsf12|beta-GR	56644	ENSMUSG00000079293	GO:0001775|GO:0001846|GO:0001872|GO:0001874|GO:0001878|GO:0001879|GO:0002223|GO:0002238|GO:0002366|GO:0002376|GO:0002720|GO:0002732|GO:0002752|GO:0005515|GO:0005737|GO:0005886|GO:0006910|GO:0006911|GO:0006954|GO:0008037|GO:0008284|GO:0009897|GO:0009986|GO:0010628|GO:0016020|GO:0016046|GO:0030246|GO:0030247|GO:0030335|GO:0031334|GO:0032491|GO:0032729|GO:0032731|GO:0032733|GO:0032735|GO:0032743|GO:0032747|GO:0032755|GO:0032757|GO:0032760|GO:0032874|GO:0032930|GO:0038187|GO:0042802|GO:0043122|GO:0043123|GO:0043280|GO:0045087|GO:0045429|GO:0046872|GO:0050731|GO:0050766|GO:0050850|GO:0051091|GO:0051092|GO:0051251|GO:0051712|GO:0060267|GO:0061760|GO:0070884|GO:0071226|GO:0071639|GO:0090303|GO:0098609|GO:1900017|GO:1903431|GO:2000318	chr6	MGI:MGI:1861431|AllianceGenome:MGI:1861431	C-type lectin domain family 7, member a	129449748	protein-coding	129438554	-
58807	0.350948	0.123766	0.00846906	0.245791	0.0201726	0.000947081	-1.31136	-0.391066	1.31136	down	1.09224	0.12729	1.09224	up	1.57352	0.653992	1.57352	up	1.09858	0.135637	1.09858	up	1782.5	1435.59	1859.41	4320.29	2603.16	1993.92	1513.66	1241.97	3313.22	4142.03	2923.36	3815.57	2232.47	2262.37	1201.77	1740.76	2550.65	3335.26	2662.52	1540.62	2074.62	2248.62	1735.56	2009.13	2128.52	1408.91	2294.85	1117.48	2221.78	1277.84	1205.32	1170.88	1363.36	1844.39	1204.96	1295.69	989.299	1816.77	1519.35	0.282943	0.101309	0.0833664	0.696438	0.872097	0.428199	0.209438	0.253304	1.0127	1.42048	1.1447	1.07618	0.597253	0.435888	-0.0318661	0.292969	0.7121	0.678725	0.987345	-0.124819	0.388718	0.247555	0.253525	0.114967	0.355134	-0.00391006	0.659938	0.00914955	0.485713	0.118535	0	-0.441222	-0.101184	0.616809	0.100606	0.0524998	-0.248575	0.632655	0.299481	Slco1c1	OATP-14|OATP-F|Oatp2|Oatpf|Slc21a14	58807	ENSMUSG00000030235	GO:0005886|GO:0006811|GO:0006869|GO:0008514|GO:0015125|GO:0015347|GO:0015349|GO:0015721|GO:0016020|GO:0016323|GO:0022857|GO:0043252|GO:0055085|GO:0070327|GO:2000611	chr6	MGI:MGI:1889679|AllianceGenome:MGI:1889679	solute carrier organic anion transporter family, member 1c1	141515903	protein-coding	141470080	+
18733	1.43394e-12	0.645665	1.62681e-06	1.87343e-14	0.486772	3.20555e-08	2.86963	1.52086	2.86963	up	-1.66188	-0.732815	1.66188	down	-1.85947	-0.89489	1.85947	down	2.5647	1.35879	2.5647	up	395.593	531.175	613.952	848.319	594.627	485.812	378.503	319.354	169.536	150.077	152.59	228.268	208.754	307.747	161.399	164.621	119.253	199.466	153.7	841.09	711.751	1311.53	987.348	1174.3	791.032	768.269	770.96	587.79	834.815	218.7	180.347	405.183	468.719	321.463	106.867	244.43	388.403	290.5	276.871	0.0833073	0.639095	0.456891	0.320163	0.714064	0.363235	0.181952	0.266075	-1.30369	-1.39391	-1.14303	-1.01474	-0.849342	-0.469954	-0.956146	-1.13736	-1.73449	-1.41268	-1.15508	0.974174	0.817492	1.44194	1.41193	1.31237	0.899266	1.09336	1.05844	1.05445	1.0457	-0.455971	-0.768387	0	0.330615	0.0685606	-1.42232	-0.381558	0.374746	-0.0399332	-0.184518	Pirb	Gp91|LIR-3|Lilrb3|PIR-B	18733	ENSMUSG00000058818	GO:0001540|GO:0001782|GO:0002250|GO:0002376|GO:0005515|GO:0005615|GO:0005737|GO:0005886|GO:0007611|GO:0008157|GO:0009897|GO:0009986|GO:0016020|GO:0019221|GO:0019724|GO:0023025|GO:0023029|GO:0030107|GO:0030109|GO:0032393|GO:0032394|GO:0032396|GO:0035307|GO:0042169|GO:0042288|GO:0042803|GO:0043011|GO:0044877|GO:0045671|GO:0050839|GO:0051248|GO:1900271|GO:1900454	chr7	MGI:MGI:894311|AllianceGenome:MGI:894311	paired Ig-like receptor B	3723381	protein-coding	3715504	-
18722	1.15393e-14	0.26791	1.97096e-05	7.41442e-17	0.10759	5.27672e-07	4.12702	2.0451	4.12702	up	-2.27665	-1.18691	2.27665	down	-1.60529	-0.682832	1.60529	down	5.85303	2.54918	5.85303	up	61.8169	77.5734	66.4398	133.278	109.97	74.1667	79.6188	64.3903	24.5379	16.0833	9.5	30.7697	25.9431	21.7165	18.6667	13.9018	21.9167	29.1167	18.5	176.285	149.763	301.439	200.63	248.882	178.648	179.637	183.276	152.633	165.666	17.2117	13	47.7884	47.294	48.1667	10.6667	17.5	43.6561	29.3333	24.8676	0.489204	0.947383	0.332725	0.733839	1.36303	0.735519	1.01667	1.03968	-1.00836	-1.53213	-2.06477	-0.822048	-0.773882	-1.21099	-0.984398	-1.61932	-1.09458	-1.10507	-1.12576	1.80366	1.65264	2.40447	2.19675	2.15794	1.83649	2.08068	2.06964	2.19305	1.79636	-1.03962	-1.47874	0	0.105461	0.413856	-1.66311	-1.10171	0.30529	-0.264019	-0.57755	Pira1	6M21|Gm15922|Ly89|PIR-A1|Pir	18722	ENSMUSG00000081665	GO:0003674|GO:0005575|GO:0008150|GO:0045671	chr7	MGI:MGI:1195971|AllianceGenome:MGI:1195971	paired-Ig-like receptor A1	3742916	protein-coding	3734625	-
18725	1.34135e-15	0.780955	2.16826e-09	6.89492e-18	0.669725	1.71826e-11	6.97817	2.80285	6.97817	up	-2.95258	-1.56198	2.95258	down	-3.26355	-1.70644	3.26355	down	6.31325	2.65838	6.31325	up	55	68.9331	56.25	111.5	84	52.5	35.8333	40.6667	5.11667	7	13	9	7	12	9.5	7.66667	18	8.33333	5.5	183.927	135	246.11	220	221.637	181.063	190.167	166.832	140	154.75	17.5	10	34.4518	30.75	34.0441	10.5	16.5	45.8905	32.6667	26	0.836243	1.29263	0.608138	0.992047	1.48999	0.752675	0.38047	0.892287	-2.75449	-2.21666	-1.09665	-2.07995	-2.1482	-1.55114	-1.44325	-1.96231	-0.862999	-2.39434	-2.36018	2.3805	2.01853	2.62751	2.84532	2.50629	2.37147	2.67847	2.44963	2.58403	2.21363	-0.500048	-1.34164	0.043529	0	0.428834	-1.17022	-0.670991	0.892909	0.406867	0.00230169	Pira2	6M23	18725	ENSMUSG00000089942	GO:0001791|GO:0005102|GO:0005886|GO:0015026|GO:0019221|GO:0032396|GO:0032998|GO:0045671	chr7	MGI:MGI:1195970|AllianceGenome:MGI:1195970	paired-Ig-like receptor A2	3848050	protein-coding	3839809	-
100038909	2.76216e-10	0.531604	1.00277e-06	7.03999e-12	0.353302	1.81261e-08	3.37787	1.75611	3.37787	up	-2.98087	-1.57573	2.98087	down	-2.31959	-1.21387	2.31959	down	4.34085	2.11798	4.34085	up	12.3333	8.33333	28.3333	48.5038	18	15.1214	9.83333	10	2	7	4	9	2	5.97391	4	8.5	6	5	4.66667	67.5	34	44.8948	60.5	90.25	35	43.5833	52.351	35.0103	45.25	6.5	9	12	9.91667	13	7	9	22.5	4.5	6	0.173022	-0.261958	1.11243	1.28482	0.761243	0.450599	0.00856781	0.362088	-2.61604	-0.723014	-1.30344	-0.586305	-2.4619	-1.06378	-1.19753	-0.319802	-0.954314	-1.63766	-1.10357	2.42797	1.52282	1.66647	2.47648	2.70374	1.49405	2.0467	2.27117	2.0781	1.93333	-0.435244	0	0.0156307	-0.139012	0.533588	-0.261533	-0.0518122	1.35829	-0.959307	-0.619528	Pira12	Gm14548	100038909	ENSMUSG00000074417	GO:0001791|GO:0005102|GO:0005886|GO:0015026|GO:0019221|GO:0032396|GO:0032998|GO:0045671	chr7	MGI:MGI:3709645|AllianceGenome:MGI:3709645	paired-Ig-like receptor A12	3901140	protein-coding	3887200	-
18726	3.45736e-06	0.0325721	0.00238696	2.87311e-07	0.00133944	0.000170753	1.33381	0.415557	1.33381	up	-2.18171	-1.12546	2.18171	down	-1.07586	-0.105487	1.07586	down	2.70481	1.43553	2.70481	up	8	16.25	19.5	49	28	22.6286	13.25	12	19	11	9	8	16.5	19.25	13	13.8333	16	18	16.5	41.3333	23	52.2587	49.1667	73.2	51	27	49	27.5	42.25	12.5	10	18.25	22.9903	13.2059	7	10.5	13.5	11.25	10	-1.00773	0.145259	0.0171497	0.743248	0.842416	0.475893	-0.11745	0.0688648	0.0756261	-0.627195	-0.689775	-1.31249	0.0262327	0.0680697	-0.0533521	-0.173445	-0.0955339	-0.345921	0.162178	1.16413	0.402664	1.32934	1.62096	1.8454	1.48094	0.799623	1.61948	1.17349	1.27811	-0.0480845	-0.404254	0.0642357	0.517829	0	-0.81779	-0.385677	0.0650625	-0.193637	-0.438819	Lilra6	7M1|Pira3	18726	ENSMUSG00000030427	GO:0001791|GO:0005102|GO:0005886|GO:0015026|GO:0019221|GO:0032396|GO:0032998|GO:0045671	chr7	MGI:MGI:1195969|AllianceGenome:MGI:1195969	leukocyte immunoglobulin-like receptor, subfamily A (with TM domain), member 6	3918500	protein-coding	3911279	-
52855	5.95469e-07	0.636837	0.00686008	3.88987e-08	0.477117	0.000705256	1.6694	0.739328	1.6694	up	-1.43633	-0.522391	1.43633	down	-1.27726	-0.35305	1.27726	down	1.87731	0.908669	1.87731	up	232.971	247.813	304.683	436.288	228	248.506	253.993	178.576	129	114.968	119.248	256	207.5	193.191	188.705	115.847	135.38	194.449	146.829	417.107	222.375	573.788	496.001	432.346	408.04	324.404	412.971	337.978	319.32	149	126	297.051	243.411	185.876	68	144.761	192.478	150.673	198.745	0.0411916	0.260914	0.167826	0.0825887	0.0528636	0.117869	0.328186	0.149213	-0.976162	-1.05662	-0.776971	-0.127575	-0.136281	-0.419922	-0.00889158	-0.922536	-0.829756	-0.727686	-0.499312	0.684084	-0.139134	0.971027	1.14047	0.592579	0.665993	0.571295	0.879575	0.977832	0.381002	-0.28786	-0.56399	0.273889	0.107039	0	-1.35277	-0.415551	0.0836382	-0.265303	0.0589366	Lair1	5133400O11Rik|D7Bwg0421e|Lair-1	52855	ENSMUSG00000055541	GO:0005886|GO:0016020	chr7	MGI:MGI:105492|AllianceGenome:MGI:105492	leukocyte-associated Ig-like receptor 1	4066203	protein-coding	4010072	-
102632136	0.00572806	0.912814	0.000392782	0.00168877	0.867066	1.81711e-05	1.31633	0.396526	1.31633	up	1.48392	0.569413	1.48392	up	1.44589	0.531961	1.44589	up	1.2826	0.359074	1.2826	up	46.9963	42.9963	58	68.9854	43.3333	39.8333	51.4167	28	26.8333	29	24.5	32.9167	31	63.6447	42.382	49.75	26.3333	44.75	39.25	35.3333	35.7286	31.8333	37.25	39.3333	30.3467	23.5	40	21.3333	31.4307	21.7384	20	29.8333	25.1411	14.3333	17.3467	14.8333	26	25.8869	13.3496	0.951005	0.953287	0.993983	0.641011	0.87672	0.695978	1.24305	0.695511	-0.0220928	0.175609	0.159264	0.132513	0.340289	1.19751	1.05584	1.07736	0.0275383	0.372224	0.816658	0.342109	0.442364	0.0184617	0.624778	0.353561	0.136236	0.00357866	0.730949	0.211425	0.255584	0.15449	0	0.177518	0.0511069	-0.477552	-0.1043	-0.48297	0.414869	0.412913	-0.617773	Gm20482		102632136			chr7	MGI:MGI:5141947|AllianceGenome:MGI:5141947	predicted gene 20482	8866009	pseudo	8857745	-
11816	8.04191e-07	0.16726	5.35611e-05	5.47725e-08	0.0397282	1.64045e-06	1.25618	0.329046	1.25618	up	-1.09578	-0.13196	1.09578	down	-1.22086	-0.287902	1.22086	down	1.12748	0.173104	1.12748	up	85891	81710.2	108018	148727	81425.2	86279.8	72556.9	66773.7	69803.7	74224.7	65019.5	81703.5	72116.2	83165.1	70647.6	60608.6	76066.8	93238.9	55166.4	105541	97752	125003	103801	124126	97717.8	90809.3	89052.2	78962.3	99673.7	69596.9	69428.8	98670.3	87224.5	77324.8	64881.4	66936.1	54668.6	67077.5	70272	-0.0248289	0.0337963	0.0453377	-0.0964804	-0.0590725	-0.0347681	-0.105866	0.103573	-0.488607	-0.314337	-0.278436	-0.401699	-0.287447	-0.262347	-0.052762	-0.483609	-0.287877	-0.414524	-0.538037	0.0750179	0.0486183	0.146017	0.257488	0.16575	-0.0224743	0.107965	0.0398083	0.253687	0.0748329	-0.0125265	-0.0502577	0.0574169	0	0.108212	-0.0469494	-0.154819	-0.358722	-0.0592709	-0.0674067	Apoe	Apo-E	11816	ENSMUSG00000002985	GO:0001540|GO:0001937|GO:0002021|GO:0005102|GO:0005319|GO:0005515|GO:0005543|GO:0005576|GO:0005615|GO:0005635|GO:0005768|GO:0005769|GO:0005770|GO:0005783|GO:0005794|GO:0005829|GO:0005874|GO:0006629|GO:0006641|GO:0006707|GO:0006869|GO:0006874|GO:0006898|GO:0006979|GO:0007186|GO:0007263|GO:0007616|GO:0008104|GO:0008201|GO:0008203|GO:0008289|GO:0009986|GO:0010467|GO:0010468|GO:0010544|GO:0010596|GO:0010629|GO:0010875|GO:0010877|GO:0010976|GO:0010977|GO:0015909|GO:0016209|GO:0017038|GO:0019068|GO:0019899|GO:0019934|GO:0030195|GO:0030425|GO:0031012|GO:0031103|GO:0031175|GO:0031232|GO:0032438|GO:0032489|GO:0032805|GO:0033344|GO:0033700|GO:0034360|GO:0034361|GO:0034362|GO:0034363|GO:0034364|GO:0034365|GO:0034372|GO:0034374|GO:0034375|GO:0034380|GO:0034382|GO:0034384|GO:0034447|GO:0035641|GO:0042157|GO:0042158|GO:0042159|GO:0042311|GO:0042470|GO:0042627|GO:0042632|GO:0042802|GO:0042803|GO:0042981|GO:0042982|GO:0043025|GO:0043083|GO:0043254|GO:0043395|GO:0043407|GO:0043524|GO:0043537|GO:0043691|GO:0044794|GO:0044877|GO:0045088|GO:0045541|GO:0045773|GO:0045807|GO:0045893|GO:0046848|GO:0046889|GO:0046911|GO:0046983|GO:0048156|GO:0048662|GO:0048844|GO:0050709|GO:0050728|GO:0050750|GO:0050807|GO:0051000|GO:0051044|GO:0051055|GO:0051246|GO:0051248|GO:0051651|GO:0055088|GO:0055089|GO:0055090|GO:0060228|GO:0060999|GO:0061000|GO:0061136|GO:0061771|GO:0070062|GO:0070326|GO:0070328|GO:0070374|GO:0071813|GO:0071830|GO:0071831|GO:0072359|GO:0090090|GO:0090181|GO:0090205|GO:0090207|GO:0090209|GO:0090370|GO:0097006|GO:0097113|GO:0097114|GO:0097487|GO:0098978|GO:0120020|GO:1900221|GO:1900223|GO:1900272|GO:1901627|GO:1901631|GO:1902004|GO:1902430|GO:1902947|GO:1902951|GO:1902952|GO:1902991|GO:1902995|GO:1902998|GO:1902999|GO:1903001|GO:1903002|GO:1903561|GO:1905860|GO:1905890|GO:1905906|GO:1905907|GO:1905920|GO:1990777|GO:2000822	chr7	MGI:MGI:88057|AllianceGenome:MGI:88057	apolipoprotein E	19433113	protein-coding	19430169	-
18793	0.0270826	0.41845	0.0103402	0.0109456	0.241268	0.00124684	1.62301	0.698674	1.62301	up	-1.3359	-0.417812	1.3359	down	-1.79898	-0.847177	1.79898	down	1.20523	0.269309	1.20523	up	372.143	129	296	221.833	153	272.583	125.5	63	147	88	102.825	99.25	130.5	150.5	70	145.5	142	133.5	73	226.5	253.937	368.485	195	343.5	253	163.645	257.89	196.5	276.5	182	116.332	108	460.595	123	430	172.5	116	107.5	122.861	1.31258	-0.0852876	0.721795	-0.297535	0.0730434	0.846967	-0.0932317	-0.758223	-0.192035	-0.8466	-0.395061	-0.898898	-0.209661	-0.184503	-0.843915	0.00194788	-0.165192	-0.674555	-0.911797	0.398859	0.648022	0.927799	0.38928	0.856387	0.572102	0.179754	0.795977	0.791113	0.76896	0.596448	-0.0834823	-0.590107	1.62282	0	1.90364	0.433053	-0.051249	-0.156702	-0.0392656	Plaur	Cd87|u-PAR|uPAR	18793	ENSMUSG00000046223	GO:0001934|GO:0005102|GO:0005515|GO:0005576|GO:0005886|GO:0009897|GO:0009986|GO:0010755|GO:0016020|GO:0019899|GO:0019904|GO:0030155|GO:0034112|GO:0038195|GO:0043066|GO:0043388|GO:0045742|GO:0048762|GO:0051917|GO:0060742|GO:0090200|GO:0098552|GO:0098637|GO:1905370|GO:2001243|GO:2001268	chr7	MGI:MGI:97612|AllianceGenome:MGI:97612	plasminogen activator, urokinase receptor	24175393	protein-coding	24161908	+
21803	1.89118e-06	0.553023	0.00491207	1.46628e-07	0.381751	0.000445022	1.27045	0.345342	1.27045	up	-1.22296	-0.290383	1.22296	down	-1.13474	-0.182365	1.13474	down	1.36923	0.45336	1.36923	up	1604.46	1759.7	1875.37	2589.73	1120.6	1426.8	1206.45	1030.4	1265.75	1102.96	1209.55	1644.96	1253.8	1410.48	1027.55	909.839	1170.87	1666.47	957.444	2091.41	1586.6	2312.03	2080.87	2847.17	2129.41	1570.41	1880.83	1321.69	1690.81	1137.51	1124.72	1453.2	1634.35	981.193	828.405	961.865	1198.3	909.708	1231.32	0.260712	0.524573	0.22528	0.0876951	-0.214315	0.0749598	0.0117559	0.113463	-0.24596	-0.358893	0.00112152	-0.00808144	-0.105496	-0.116174	-0.128222	-0.513484	-0.2816	-0.192698	-0.358602	0.445724	0.131391	0.417253	0.644896	0.747511	0.485321	0.282233	0.502487	0.380867	0.221299	0.0802879	0.0297422	0	0.289945	-0.164145	-0.310382	-0.247734	0.157516	-0.23566	0.125814	Tgfb1	TGF-beta1|TGFbeta1|Tgfb|Tgfb-1	21803	ENSMUSG00000002603	GO:0000122|GO:0000902|GO:0001501|GO:0001570|GO:0001657|GO:0001763|GO:0001775|GO:0001837|GO:0001843|GO:0001933|GO:0002028|GO:0002040|GO:0002062|GO:0002069|GO:0002244|GO:0002362|GO:0002460|GO:0002513|GO:0002859|GO:0003179|GO:0003180|GO:0003823|GO:0005114|GO:0005125|GO:0005160|GO:0005515|GO:0005576|GO:0005615|GO:0005634|GO:0005737|GO:0005902|GO:0006468|GO:0006611|GO:0006754|GO:0006796|GO:0006874|GO:0006952|GO:0006954|GO:0007179|GO:0007219|GO:0007406|GO:0007492|GO:0007507|GO:0007519|GO:0008083|GO:0008283|GO:0008284|GO:0008285|GO:0008354|GO:0009887|GO:0009986|GO:0010033|GO:0010467|GO:0010468|GO:0010628|GO:0010629|GO:0010718|GO:0010763|GO:0010936|GO:0014003|GO:0014008|GO:0016202|GO:0017015|GO:0019899|GO:0021915|GO:0022408|GO:0030141|GO:0030214|GO:0030217|GO:0030279|GO:0030308|GO:0030316|GO:0030335|GO:0030424|GO:0030879|GO:0031012|GO:0031100|GO:0031293|GO:0031334|GO:0031536|GO:0032355|GO:0032570|GO:0032667|GO:0032700|GO:0032740|GO:0032755|GO:0032760|GO:0032801|GO:0032829|GO:0032930|GO:0032943|GO:0032956|GO:0032967|GO:0034713|GO:0034714|GO:0035307|GO:0035800|GO:0042098|GO:0042110|GO:0042127|GO:0042130|GO:0042306|GO:0042307|GO:0042482|GO:0042552|GO:0042802|GO:0043025|GO:0043029|GO:0043065|GO:0043117|GO:0043123|GO:0043129|GO:0043410|GO:0043536|GO:0043537|GO:0043539|GO:0044877|GO:0045066|GO:0045216|GO:0045589|GO:0045591|GO:0045599|GO:0045662|GO:0045742|GO:0045786|GO:0045892|GO:0045893|GO:0045944|GO:0046716|GO:0048146|GO:0048286|GO:0048298|GO:0048535|GO:0048642|GO:0048661|GO:0050673|GO:0050679|GO:0050680|GO:0050714|GO:0050729|GO:0050731|GO:0050765|GO:0050832|GO:0050868|GO:0050921|GO:0051098|GO:0051101|GO:0051152|GO:0051247|GO:0051280|GO:0051402|GO:0051726|GO:0051781|GO:0051897|GO:0055010|GO:0055091|GO:0060070|GO:0060325|GO:0060391|GO:0060435|GO:0060744|GO:0060751|GO:0060762|GO:0061035|GO:0061298|GO:0061448|GO:0061520|GO:0062023|GO:0070168|GO:0070173|GO:0070306|GO:0070374|GO:0070661|GO:0070723|GO:0071363|GO:0071404|GO:0071456|GO:0071479|GO:0071549|GO:0071560|GO:0071677|GO:0071895|GO:0072089|GO:0072540|GO:0085029|GO:0090190|GO:0090263|GO:0097191|GO:0098586|GO:1900126|GO:1900182|GO:1901203|GO:1902462|GO:1902894|GO:1902895|GO:1903077|GO:1904018|GO:1904894|GO:1905005|GO:1990402|GO:2000343|GO:2000353|GO:2000636|GO:2000648|GO:2000727	chr7	MGI:MGI:98725|AllianceGenome:MGI:98725	transforming growth factor, beta 1	25404502	protein-coding	25386427	+
18807	6.20407e-19	0.0296692	1.74801e-08	1.1959e-21	0.000940468	1.87193e-10	1.78576	0.836537	1.78576	up	-1.50327	-0.5881	1.50327	down	-1.18684	-0.247124	1.18684	down	2.26187	1.17751	2.26187	up	4063.04	4695.69	5039.07	8668.19	4623.39	4697.7	3712.19	3721.18	2646.76	2770.29	2299.22	3242.71	2783.86	3103.36	2211.73	2158.95	2837.37	3880.22	2293.52	7667.16	5964.89	9596.12	8039.69	9922.26	8016.92	6631.89	6916.02	5261.27	6668.48	2540.76	2122.83	3633.83	3535.2	2938.38	2053.03	2336.49	2193.16	2412.29	2883.2	0.278931	0.618325	0.329004	0.508369	0.50811	0.471873	0.311001	0.643761	-0.503973	-0.352489	-0.394455	-0.351188	-0.276974	-0.300786	-0.344518	-0.589093	-0.326882	-0.295608	-0.420555	0.997688	0.719697	1.14829	1.27259	1.22639	1.07566	1.03825	1.05881	1.05164	0.878686	-0.0825796	-0.376091	0	0.0807657	0.0960121	-0.323295	-0.289551	-0.292717	-0.150989	0.0310249	Pld3	Sam-9	18807	ENSMUSG00000003363	GO:0000139|GO:0002376|GO:0003824|GO:0004518|GO:0004527|GO:0004630|GO:0005764|GO:0005765|GO:0005768|GO:0005783|GO:0005789|GO:0005794|GO:0006954|GO:0014902|GO:0016020|GO:0016787|GO:0031901|GO:0031902|GO:0043202|GO:0045087|GO:0045145|GO:1900015	chr7	MGI:MGI:1333782|AllianceGenome:MGI:1333782	phospholipase D family member 3	27252464	protein-coding	27231429	-
22177	4.45592e-17	0.490443	6.08872e-05	1.24067e-19	0.313412	1.98219e-06	3.70071	1.8878	3.70071	up	-1.36771	-0.451764	1.36771	down	-1.56895	-0.649798	1.56895	down	3.22605	1.68977	3.22605	up	1706.65	2095.29	2548.65	4310.81	1676.68	2221.6	1797.91	1734.88	529.942	408.325	413.551	872.482	793.562	758.988	755.738	468.616	584.627	786.97	421.182	3086.4	2520.69	3768.03	3742.05	4240.6	3211.38	2466.93	2994.32	2362.46	2541.19	648.191	637.822	1235.31	1188.09	830.933	447.502	573.545	824.074	691.409	850.69	0.753748	1.18034	1.07178	1.2268	0.770975	1.11772	0.991256	1.26904	-1.09809	-1.38853	-1.14326	-0.518985	-0.361442	-0.606263	-0.167528	-1.06674	-0.87964	-0.871161	-1.1394	1.41113	1.20323	1.52586	1.89549	1.7262	1.48201	1.33776	1.5773	1.62273	1.21304	-0.327145	-0.384651	0.169586	0.233821	0	-0.794874	-0.58971	0.0213261	-0.227574	-0.0037365	Tyrobp	DAP12|KARAP|Ly83	22177	ENSMUSG00000030579	GO:0002222|GO:0002223|GO:0002274|GO:0002281|GO:0002282|GO:0002283|GO:0002376|GO:0005102|GO:0005515|GO:0005886|GO:0007229|GO:0009986|GO:0010628|GO:0016020|GO:0030036|GO:0030316|GO:0030889|GO:0030900|GO:0032480|GO:0032693|GO:0032731|GO:0032755|GO:0032760|GO:0032816|GO:0032911|GO:0032930|GO:0034241|GO:0042802|GO:0042803|GO:0043277|GO:0046872|GO:0048678|GO:0050821|GO:0060090|GO:1900272|GO:1902685|GO:1904151|GO:2000010|GO:2001204|GO:2001206	chr7	MGI:MGI:1277211|AllianceGenome:MGI:1277211	TYRO protein tyrosine kinase binding protein	30117007	protein-coding	30113207	+
233079	0.0182007	0.234574	0.00602514	0.00672051	0.0839647	0.000583286	-1.8225	-0.865915	1.8225	down	1.29438	0.372266	1.29438	up	2.04671	1.03331	2.04671	up	-1.15259	-0.204876	1.15259	down	32	33.6691	68.3976	82	102.594	47.3333	40.5	19.5	102.25	99	93	127	49	90.7531	56.25	49.044	135.33	133.5	84	43	42	85.3162	39.5	30	46.5	36	17.5	37.3529	26.4248	50.3333	18	58	42	49	27.3333	41.8333	11	40	46.4124	-0.39492	-0.190948	0.440428	0.0988965	1.32867	0.15341	0.107286	-0.617889	1.11646	1.15554	1.29227	1.289	0.209355	0.917964	0.672796	0.265289	1.59762	1.15766	1.12291	-0.166032	-0.115774	0.649296	-0.082058	-0.828677	-0.0395207	-0.172533	-1.25314	0.22809	-0.786143	0.574308	-0.943451	0.345199	0	0.504407	-0.239749	0.221393	-1.61759	0.249245	0.388498	Ffar2	GPCR43|Gpr43	233079	ENSMUSG00000051314	GO:0002232|GO:0002376|GO:0002385|GO:0002673|GO:0002720|GO:0002752|GO:0002879|GO:0004930|GO:0005886|GO:0006954|GO:0007165|GO:0007186|GO:0007200|GO:0008289|GO:0016020|GO:0019915|GO:0032024|GO:0032722|GO:0032757|GO:0042593|GO:0042995|GO:0045444|GO:0046676|GO:0071398|GO:0090276|GO:1990806	chr7	MGI:MGI:2441731|AllianceGenome:MGI:2441731	free fatty acid receptor 2	30523200	protein-coding	30517782	-
12483	1.95911e-15	0.805408	2.951e-08	1.13292e-17	0.707082	3.28661e-10	2.80192	1.48641	2.80192	up	-1.81351	-0.858782	1.81351	down	-1.72512	-0.786693	1.72512	down	2.94548	1.5585	2.94548	up	210.817	265.503	285.07	433.521	291.379	306.638	200.8	261.669	129.917	96.8562	84.125	106.617	125.083	146.333	83.4842	66.8667	102.75	134.233	64.2833	540.443	452.604	771.055	637.385	654.294	452.015	460	465.768	373.879	453.982	141.744	112.75	240.841	227.476	155.2	82.2833	97.2236	143.515	147.75	131.917	0.157248	0.620599	0.332043	0.333621	0.666937	0.681334	0.249371	0.960627	-0.705735	-1.04373	-1.02011	-1.13107	-0.606292	-0.560478	-0.925237	-1.45518	-0.967415	-1.00212	-1.43072	1.31802	1.14633	1.65756	1.7625	1.45054	1.07386	1.33535	1.31336	1.38368	1.14884	-0.0996771	-0.464075	0.231471	0.269569	0	-0.817493	-0.729637	-0.0796447	-0.0333514	-0.272141	Cd22	A530093D23|Lyb-8|Lyb8	12483	ENSMUSG00000030577	GO:0002638|GO:0005515|GO:0005769|GO:0005886|GO:0007155|GO:0007166|GO:0009897|GO:0009986|GO:0015026|GO:0016020|GO:0019903|GO:0030100|GO:0030246|GO:0030888|GO:0032809|GO:0033691|GO:0042113|GO:0042609|GO:0050776|GO:0050849|GO:0050859|GO:0055037	chr7	MGI:MGI:88322|AllianceGenome:MGI:88322	CD22 antigen	30579767	protein-coding	30564829	-
56188	0.0103857	0.388103	0.00844052	0.0034567	0.214126	0.000938237	1.32316	0.403991	1.32316	up	-1.16115	-0.215553	1.16115	down	-1.36396	-0.447805	1.36396	down	1.12641	0.171739	1.12641	up	2351.48	1843.69	3222.54	4448.77	1439.83	2150.92	1807.48	2187.58	1755.89	1284.49	1199.01	2270.43	1862.91	2239.09	2280.24	1458.63	2061.58	1890.76	1608.17	2634.01	2592.53	2904.65	3157.74	3912.16	3211.34	2442.58	3246.49	1741.69	2246.44	2177.34	1804.88	2811.43	2478.75	1404.53	1820.33	1607.3	2313.15	1580.13	2086.5	-0.0132113	-0.233562	0.180894	0.0428915	-0.678088	-0.158277	-0.230442	0.374187	-0.599148	-0.964479	-0.836911	-0.368576	-0.359654	-0.274859	0.196341	-0.65796	-0.290837	-0.835928	-0.435847	-0.0468931	0.0144091	-0.0789471	0.421197	0.380542	0.252637	0.0940876	0.464597	-0.0464315	-0.19418	0.191576	-0.11333	0.126663	0.0654364	-0.472077	0	-0.332405	0.280981	-0.264499	0.061286	Fxyd1	0610012C17Rik|1110006M24Rik|Plm|Pml	56188	ENSMUSG00000036570	GO:0005886|GO:0005901|GO:0006811|GO:0006813|GO:0006814|GO:0014704|GO:0016020|GO:0016324|GO:0017022|GO:0017080|GO:0030315|GO:0032892|GO:0042383|GO:0043269|GO:0051117|GO:0051480|GO:0086004|GO:0086036|GO:0099106|GO:1903278|GO:1903797|GO:2000649	chr7	MGI:MGI:1889273|AllianceGenome:MGI:1889273	FXYD domain-containing ion transport regulator 1	30755081	protein-coding	30751103	-
