## Supplemental Data 2 for "Functional and molecular profiles of the neuroretina and retinal pigmented epithelium-choroid in response to aging and Nrf2 deletion" (part 3 of 3)

### Sheet: Fig 8a_c (continued)
#corrected p-value cut-off:0.05						448 Genotype DEGs RPE-Choroid
20266	0.00107171	0.747447	0.00647989	0.000239177	0.618577	0.000653679	1.43473	0.520775	1.43473	up	-1.28989	-0.367247	1.28989	down	-1.39584	-0.481133	1.39584	down	1.32582	0.40689	1.32582	up	2090.47	1227.88	2501.75	5237.72	1485.94	1374.9	1949.65	2145.91	1445.57	1482.45	838.635	1827.78	1926.6	1567.19	1340.8	1230.56	1856.07	1438.56	1315.25	2748.4	2822.58	3534.71	2892.95	3748.63	3077.47	2165.78	3347.9	1496.75	2083.27	1920.22	1653.99	1829.89	2211.72	1016.61	2443.95	1273.35	1725.73	1304.62	1556.64	0.0563374	-0.580698	0.0549221	0.517712	-0.393328	-0.564623	0.118078	0.585725	-0.640431	-0.518404	-1.11335	-0.442156	-0.071866	-0.550301	-0.330466	-0.663968	-0.203044	-0.990981	-0.48664	0.253723	0.376351	0.443569	0.534129	0.558227	0.430492	0.159861	0.748259	-0.0257959	-0.0636845	0.249565	0	-0.253596	0.140281	-0.699113	0.664305	-0.429129	0.0976162	-0.301621	-0.122072	Scn1b		20266	ENSMUSG00000019194	GO:0001518|GO:0002028|GO:0005248|GO:0005272|GO:0005515|GO:0005886|GO:0006811|GO:0006814|GO:0007411|GO:0010765|GO:0010976|GO:0014704|GO:0016020|GO:0017080|GO:0019227|GO:0019871|GO:0021966|GO:0030315|GO:0031175|GO:0033268|GO:0034220|GO:0034702|GO:0034706|GO:0035725|GO:0040011|GO:0042995|GO:0044325|GO:0046684|GO:0051899|GO:0060048|GO:0060307|GO:0060371|GO:0061337|GO:0086002|GO:0086006|GO:0086012|GO:0086047|GO:0086062|GO:0086091|GO:1905152|GO:2000649	chr7	MGI:MGI:98247|AllianceGenome:MGI:98247	sodium channel, voltage-gated, type I, beta	30826436	protein-coding	30815949	-
14256	0.207391	0.155402	0.0197809	0.127526	0.0341077	0.0030758	-1.31082	-0.390471	1.31082	down	1.0726	0.101116	1.0726	up	1.47261	0.558372	1.47261	up	1.04738	0.0667856	1.04738	up	133.294	134.087	159.404	211.479	120.969	169.044	96.1825	87.1387	263.202	161.078	159.984	189.398	190.769	269.87	103.793	182.14	139.298	152.526	232.343	164.962	120.233	182.062	151.604	177.328	106.106	111.355	97.9791	84.7372	132.201	108.122	74.4781	139.577	132.526	93.0997	54.5304	135.713	113.905	101.263	77.3869	0.23314	0.372325	0.230691	0.035315	0.135959	0.55948	-0.075264	0.111547	1.05013	0.427392	0.644492	0.435193	0.739923	1.05981	0.126179	0.727785	0.208898	-0.0805302	1.1603	0.343288	-0.0288086	0.312431	0.427923	0.304309	-0.279723	0.0261598	-0.198427	-0.0205388	0.106219	0.246983	-0.325034	0.181733	0.227408	0	-0.673751	0.48882	0.324265	0.158881	-0.304327	Flt3l	Flt3lg|Ly72L	14256	ENSMUSG00000110206	GO:0001779|GO:0001934|GO:0005125|GO:0005576|GO:0005615|GO:0005886|GO:0006468|GO:0008284|GO:0009897|GO:0009986|GO:0016020|GO:0030098|GO:0030885|GO:0030971|GO:0032819|GO:0032825|GO:0035162|GO:0045663|GO:0045787|GO:0045944|GO:0048873|GO:0071864|GO:0071866|GO:0090290|GO:1901741	chr7	MGI:MGI:95560|AllianceGenome:MGI:95560	FMS-like tyrosine kinase 3 ligand	44785867	protein-coding	44780612	-
12493	3.31588e-13	0.806935	0.000583671	3.26688e-15	0.710137	3.02524e-05	2.82481	1.49815	2.82481	up	-1.51606	-0.600324	1.51606	down	-1.42722	-0.513206	1.42722	down	3.00065	1.58527	3.00065	up	160.142	190.949	184.256	367.921	196.708	153.912	169.561	175.511	52.9489	56	49.854	88.7445	104.343	131.606	64.781	50	59.9197	83.7372	62.9416	352.7	268.445	418.84	393.5	451.715	286.95	210.876	237.27	244.657	245.2	65.9416	65	144.409	134.861	99.6742	55	58.9343	103.971	53.172	79.5486	0.399445	0.783894	0.341272	0.735752	0.738933	0.325745	0.644254	1.02328	-1.36181	-1.19531	-1.1361	-0.756941	-0.22901	-0.0746765	-0.652332	-1.23571	-1.10661	-1.04409	-0.822314	1.34116	1.03155	1.41596	1.70554	1.55486	1.05713	0.848946	0.979114	1.41071	0.899007	-0.564864	-0.619854	0.132389	0.154169	0	-0.759825	-0.812999	0.0941706	-0.868935	-0.363022	Cd37	Tspan26	12493	ENSMUSG00000030798	GO:0001772|GO:0002377|GO:0002639|GO:0002920|GO:0016020|GO:0030886|GO:0042098|GO:0042130|GO:0042832|GO:0050688	chr7	MGI:MGI:88330|AllianceGenome:MGI:88330	CD37 antigen	44888539	protein-coding	44883056	-
12348	0.141436	0.347091	0.00460792	0.0794576	0.175515	0.000408641	-1.26111	-0.334696	1.26111	down	1.20154	0.264885	1.20154	up	1.46928	0.555112	1.46928	up	-1.0313	-0.0444688	1.0313	down	377.653	284.546	469.824	786.185	579.346	563.15	305.522	362.051	848.726	640.376	443.493	587.427	433.574	688.317	314.807	446.547	688.516	603.81	810.137	385.02	424.73	572.545	363.706	593.269	391.774	292.4	322.248	195.993	416.705	395.235	240.053	292.186	350.52	309.589	221.877	378.549	295.778	315.752	406.109	0.372165	0.0943809	0.426697	0.566235	1.03232	0.932168	0.228737	0.802926	1.37583	1.05512	0.752039	0.70475	0.560947	1.04719	0.363506	0.658119	1.15078	0.541078	1.59878	0.202658	0.428476	0.601961	0.326955	0.683141	0.241364	0.0555058	0.155768	-0.174237	0.399085	0.7536	0	-0.115872	0.267201	0.370072	-0.0125532	0.605316	0.337521	0.436131	0.72395	Car11	Ca11	12348	ENSMUSG00000003273	GO:0004089|GO:0005576|GO:0006730|GO:0008270|GO:0016323|GO:0016836	chr7	MGI:MGI:1336193|AllianceGenome:MGI:1336193	carbonic anhydrase 11	45354106	protein-coding	45349228	+
233246	0.0816755	0.591451	0.0247913	0.0410389	0.424505	0.00424417	1.38556	0.470471	1.38556	up	-1.28472	-0.361452	1.28472	down	-1.53794	-0.620999	1.53794	down	1.15743	0.210923	1.15743	up	343.781	132.898	349.179	969.65	362.031	178.898	339.652	334.818	286.5	336	126.465	211.584	433.737	229.839	131.902	283.25	256.558	277	194.826	428.667	612.096	486.23	449.977	531.927	544.722	342.288	473.077	239	307	372.084	253.823	235.964	412.156	167.971	545.333	274.751	334	294.354	233	0.156126	-1.08443	-0.0819249	0.788363	0.273534	-0.802683	0.30105	0.60964	-0.271405	0.0441966	-1.1386	-0.848898	0.481022	-0.615729	-0.971969	-0.0790844	-0.353889	-0.663598	-0.537669	0.277116	0.875222	0.285742	0.553568	0.445217	0.636397	0.202308	0.629203	0.0315061	-0.12217	0.58605	0	-0.504663	0.420427	-0.592536	1.20436	0.0624905	0.432385	0.254425	-0.158055	Ano5	9330162L24|Gdd1|Tmem16e	233246	ENSMUSG00000055489	GO:0005229|GO:0005254|GO:0005783|GO:0005886|GO:0006821|GO:0016020|GO:0017128|GO:0031982|GO:0046983|GO:1902476	chr7	MGI:MGI:3576659|AllianceGenome:MGI:3576659	anoctamin 5	51248459	protein-coding	51160777	+
233332	2.45991e-09	0.696372	0.000423073	8.37709e-11	0.551698	1.97537e-05	-1.6982	-0.764008	1.6982	down	1.40913	0.494802	1.40913	up	1.30793	0.387288	1.30793	up	-1.82959	-0.871522	1.82959	down	48.5	49.1667	48	45	30.5333	59.4051	43.7	34.8929	112.667	82.5602	66.5	94.3333	75.6167	89.5833	57.2	58.6667	68.0625	87.6667	66.2292	37.4762	32.1705	40.3	26.5	40.5	33.3333	33.4429	28.5435	22.3333	33.1667	48	39	80.0594	63.0526	28.6714	40	48.1126	59.5	40.5	47.5239	-0.104597	0.0457168	-0.380073	-1.07639	-0.729409	0.171552	-0.0925913	-0.0880208	0.946833	0.583966	0.4988	0.550425	0.525688	0.589659	0.387369	0.214164	0.296472	0.241328	0.470396	-0.673984	-0.810016	-0.742334	-0.967507	-0.705307	-0.829376	-0.588421	-0.856926	-0.823523	-0.767891	0.196239	-0.137563	0.500626	0.276578	-0.57835	0	0.113564	0.50821	-0.0424228	0.113052	Adamts17		233332	ENSMUSG00000058145	GO:0004222|GO:0006508|GO:0030198|GO:0031012|GO:0062023	chr7	MGI:MGI:3588195|AllianceGenome:MGI:3588195	ADAM metallopeptidase with thrombospondin type 1 motif 17	66802373	protein-coding	66489483	+
233335	0.0060021	0.786881	0.0136622	0.00178688	0.679645	0.00181126	1.37324	0.457586	1.37324	up	-1.28044	-0.356641	1.28044	down	-1.37267	-0.456989	1.37267	down	1.28097	0.357238	1.28097	up	1890.5	1134	2450.92	4720.72	1867.99	1384.11	2088.04	2554.82	1656.87	1781.3	828.5	1685	2371.17	1870.25	1099.5	1361.31	1775.1	1836.78	1325.38	2992.08	3013.49	3637.25	3178.5	3604.67	3126.84	2114.99	2809.47	1637	2090.65	1606.59	1889.5	2072.8	2317.97	1039.12	2754.97	1476.48	2128	1316.83	1344.07	-0.280781	-0.88751	-0.166752	0.175723	-0.255273	-0.74704	0.0249596	0.645304	-0.635666	-0.445517	-1.32295	-0.751562	0.035615	-0.487308	-0.808765	-0.710352	-0.459457	-0.830487	-0.667629	0.184226	0.278718	0.292767	0.47788	0.309673	0.261396	-0.0664339	0.303245	-0.0886345	-0.250642	-0.199764	0	-0.265829	0.0159149	-0.859571	0.645071	-0.407657	0.207851	-0.480239	-0.525961	Synm	4930412K21Rik|Dmn|E130104F11|Syn|Synemin	233335	ENSMUSG00000030554	GO:0005200|GO:0005515|GO:0005737|GO:0005856|GO:0005882|GO:0008307|GO:0016020|GO:0017166|GO:0019215|GO:0030018|GO:0030674|GO:0031443|GO:0042383|GO:0043034|GO:0045104|GO:0045111|GO:0060053|GO:0070161	chr7	MGI:MGI:2661187|AllianceGenome:MGI:2661187	synemin, intermediate filament protein	67409490	protein-coding	67379909	-
17304	6.21932e-20	2.54469e-05	3.46467e-06	6.67178e-23	1.09004e-08	7.569e-08	2.09904	1.06973	2.09904	up	-1.9401	-0.95613	1.9401	down	1.03102	0.0440677	1.03102	up	4.19865	2.06993	4.19865	up	4112.48	4118.73	5825.68	8316.18	5107.25	4644.37	3510.24	3906.11	2055.9	1857.85	1911	2514.27	2167.9	2665.84	1908.92	3260.23	2435	3908.84	1675.41	10840.2	6833.04	14021.6	10029.5	10532.2	10378.7	8812.3	9867.11	7006.06	9056.83	1826.86	1540.93	2839.43	2124.81	1863.91	1454.43	1849.99	1763.36	1636	1735.94	0.950072	1.08288	1.19197	1.10225	1.3054	1.10909	0.88399	1.36743	-0.214742	-0.275198	-0.00758076	-0.0645552	0.0159311	0.133665	0.096756	0.659244	0.106178	0.368685	-0.219909	2.15101	1.56942	2.34911	2.24532	1.96615	2.10186	2.10204	2.22519	2.11853	1.97403	0.0952177	-0.184592	0.297807	0	0.0930109	-0.166903	0.027317	0.0462942	-0.0575247	-0.0472364	Mfge8	MFG-E8|MP47|Mfgm|P47|SED1|lactadherin	17304	ENSMUSG00000030605	GO:0001525|GO:0001786|GO:0005178|GO:0005201|GO:0005576|GO:0005615|GO:0007155|GO:0007338|GO:0009897|GO:0016020|GO:0031410|GO:0043277|GO:0062023	chr7	MGI:MGI:102768|AllianceGenome:MGI:102768	milk fat globule EGF and factor V/VIII domain containing	78798808	protein-coding	78783516	-
16790	1.50102e-10	0.233347	0.0422363	3.47206e-12	0.0824138	0.00909471	1.74402	0.80242	1.74402	up	-1.34417	-0.426716	1.34417	down	-1.06534	-0.0913152	1.06534	down	2.20048	1.13782	2.20048	up	2173.95	2606.47	3424.18	4259.44	2097.49	2896.16	2092.34	1975.55	1502.88	1347.75	1016.41	1639.28	1459.56	1360.08	1293.46	2762.34	1741.63	1877.41	1298.86	4033.84	3366.13	4242.42	4112.04	4790.77	3498.21	3477.7	3626.63	2229.09	3312.27	1197.55	1099	1835.27	1655.77	1314.86	621.795	1415.71	1671.49	1440.77	1440.17	0.440789	0.833186	0.835702	0.547398	0.431921	0.838156	0.547943	0.794354	-0.256371	-0.327881	-0.508021	-0.271226	-0.144429	-0.426826	-0.0543623	0.830565	0.0331001	-0.278907	-0.176773	1.13525	0.958391	1.03482	1.36941	1.24008	0.943329	1.17106	1.19159	0.876783	0.933248	-0.103656	-0.26179	0.0785971	0.0505705	0	-0.982436	0.0517263	0.379506	0.16955	0.0936918	Anpep	AP-M|AP-N|Apn|Cd13|P150	16790	ENSMUSG00000039062	GO:0001525|GO:0004177|GO:0005615|GO:0005737|GO:0005793|GO:0005886|GO:0006508|GO:0007275|GO:0008233|GO:0008237|GO:0008270|GO:0009897|GO:0016020|GO:0016485|GO:0016787|GO:0030154|GO:0031526|GO:0042277|GO:0043171|GO:0046872|GO:0070006|GO:0070062	chr7	MGI:MGI:5000466|AllianceGenome:MGI:5000466	alanyl aminopeptidase, membrane	79497958	protein-coding	79471551	-
101488	5.11873e-08	0.11837	0.0136477	2.51058e-09	0.018203	0.00180352	1.29989	0.378387	1.29989	up	-1.32531	-0.406328	1.32531	down	-1.04426	-0.0624815	1.04426	down	1.64973	0.722233	1.64973	up	878.935	900.701	1320.38	1380.74	782.891	993.803	670	607.821	863.482	773.31	610.64	814.216	741.187	872.453	502.361	779.734	588.693	913.333	534.331	1312.65	1246.1	1569.8	1296.88	1732.56	1092	1063.41	1267.66	778.354	1303.59	556.445	548.894	842.898	778.847	558.841	330	546.5	697.556	704.259	672	0.368701	0.534611	0.695305	0.156577	0.244544	0.52945	0.139462	0.328221	0.178536	0.105093	-0.00870514	-0.0464048	0.112348	0.167032	-0.184395	0.240131	-0.297345	-0.0840321	-0.223811	0.74998	0.759127	0.834925	0.938995	1.00713	0.498086	0.696035	0.90954	0.593232	0.822322	0.024971	-0.0289822	0.190441	0.196888	0	-0.662007	-0.087101	0.353155	0.371289	0.228386	Slco2b1	OATP-B|OATP2B1|Slc21a9	101488	ENSMUSG00000030737	GO:0005886|GO:0006811|GO:0008514|GO:0009925|GO:0015125|GO:0015132|GO:0015347|GO:0015711|GO:0015721|GO:0016020|GO:0016323|GO:0016324|GO:0022857|GO:0043252|GO:0055085|GO:0071718	chr7	MGI:MGI:1351872|AllianceGenome:MGI:1351872	solute carrier organic anion transporter family, member 2b1	99360547	protein-coding	99307011	-
16068	3.34487e-06	0.687992	4.80477e-06	2.75988e-07	0.538576	1.09082e-07	1.61003	0.687089	1.61003	up	-1.83196	-0.873391	1.83196	down	-1.65194	-0.724157	1.65194	down	1.78549	0.836323	1.78549	up	101	55	130.217	198.35	159.912	154.651	69.125	59.2007	61.9416	69.3978	48.6934	68	71.5	81.489	42	71.854	43	108.42	96.3467	207.152	178.898	288.883	237.493	253.927	191.215	197	172	125.942	176.581	98	54.5214	142.942	145.942	88.4635	56	66	105.672	80.927	104.788	-0.0934176	-0.839652	0.0126209	0.0165391	0.612297	0.504787	-0.478137	-0.372457	-0.963367	-0.71371	-0.997947	-0.968928	-0.602193	-0.594085	-1.10538	-0.540428	-1.41317	-0.499265	-0.0359554	0.74554	0.618193	1.05218	1.14919	0.895994	0.643666	0.922885	0.687129	0.624842	0.597516	0.178867	-0.701334	0.289791	0.440222	0	-0.561692	-0.477503	0.289716	-0.0908432	0.206685	Il18bp	IL-18BP|Igifbp|MC54L	16068	ENSMUSG00000070427	GO:0005576|GO:0005615|GO:0042007|GO:0042088	chr7	MGI:MGI:1333800|AllianceGenome:MGI:1333800	interleukin 18 binding protein	101667439	protein-coding	101664281	-
22390	0.679744	0.019409	0.00149767	0.580018	0.000318174	0.000101363	1.29757	0.375811	1.29757	up	-1.02261	-0.0322619	1.02261	down	-1.61513	-0.691655	1.61513	down	-1.21721	-0.283582	1.21721	down	426.545	337	404	718.416	278.807	436	285	248	388.898	331.774	217	394	260.835	282	186.956	356.411	272	422	213	362	324.949	389	427	607	415	342	478	252	417	311	424.927	465.5	488.625	368.475	534.825	302.985	378.985	359.985	285	-0.198632	-0.407964	-0.5375	-0.310246	-0.769273	-0.183455	-0.618011	-0.489361	-0.496513	-0.64003	-1.02561	-0.617895	-0.918629	-0.986624	-1.13469	-0.413583	-0.93553	-0.722205	-1.07497	-0.632717	-0.704287	-0.702092	-0.188012	-0.0302801	-0.421978	-0.464871	-0.0218248	-0.558045	-0.346326	-0.338629	0.0774298	-0.190411	0	-0.125145	0.510319	-0.46235	-0.0512857	-0.121154	-0.533388	Wee1	Wee1A	22390	ENSMUSG00000031016	GO:0000166|GO:0000226|GO:0000278|GO:0000287|GO:0004672|GO:0004713|GO:0004715|GO:0005515|GO:0005524|GO:0005634|GO:0005654|GO:0005730|GO:0005737|GO:0006468|GO:0007049|GO:0010972|GO:0016301|GO:0016310|GO:0016740|GO:0018108|GO:0030010|GO:0046872|GO:0048812|GO:0051301	chr7	MGI:MGI:103075|AllianceGenome:MGI:103075	WEE 1 homolog 1 (S. pombe)	109742506	protein-coding	109721266	+
11717	7.7249e-07	0.845422	5.78461e-05	5.24479e-08	0.767562	1.85841e-06	1.51831	0.602465	1.51831	up	-1.36932	-0.453459	1.36932	down	-1.41752	-0.503368	1.41752	down	1.46668	0.552556	1.46668	up	372.303	370.434	625.645	758.8	451.161	413.173	379.918	329.738	306.833	323.864	271.475	319.367	298.252	320.667	261.5	258.667	298.75	393	263.643	590.167	621.971	781.32	666	753.7	665.637	583.801	605.39	443.667	639.221	253.917	282	434.533	505.867	283.427	709.228	275.5	358.75	293	263.083	-0.105126	0.0182314	0.383213	0.0583801	0.214828	0.0286875	0.0864401	0.211344	-0.548724	-0.385118	-0.412758	-0.631151	-0.435508	-0.51152	-0.360858	-0.586306	-0.510473	-0.535193	-0.477509	0.362142	0.522072	0.593777	0.742999	0.571739	0.549373	0.596334	0.608756	0.547732	0.559666	-0.341463	-0.224364	0	0.339756	-0.214009	1.20723	-0.30982	0.159276	-0.128467	-0.359105	Ampd3		11717	ENSMUSG00000005686	GO:0003876|GO:0005829|GO:0006188|GO:0006196|GO:0009117|GO:0009168|GO:0016787|GO:0019239|GO:0032264|GO:0034101|GO:0046031|GO:0046032|GO:0046033|GO:0046034|GO:0046039|GO:0046872|GO:0097009	chr7	MGI:MGI:1096344|AllianceGenome:MGI:1096344	adenosine monophosphate deaminase 3	110411602	protein-coding	110367291	+
320878	0.0649051	0.0201568	0.000233241	0.031264	0.000412106	9.69132e-06	-1.33448	-0.416273	1.33448	down	-1.53068	-0.614177	1.53068	down	-1.06107	-0.0855157	1.06107	down	1.08102	0.112389	1.08102	up	541.664	588.5	817.88	1229.6	590.237	689.511	446.129	459.439	979.191	821.671	649.698	1037.58	933.584	853.405	604	856.708	1059	1030.68	854.244	1144.7	912.22	1324.08	985.5	1461.13	1043.04	1044.96	965.861	536.993	929.956	825.799	806.485	718.474	1043.33	619.011	501.642	673.814	746.406	767.142	928.235	-0.477183	-0.226923	-0.143219	-0.158202	-0.3105	-0.145463	-0.594765	-0.22308	0.212434	0.0450783	-0.0667868	0.155803	0.297763	-0.0123415	-0.0660992	0.228426	0.402242	-0.0571785	0.305576	0.404941	0.161628	0.441801	0.395355	0.613786	0.284387	0.523261	0.369727	-0.0898199	0.187536	0.446995	0.378609	-0.18751	0.471149	0	-0.205341	0.0675001	0.30328	0.347148	0.546887	Mical2	4921517J23Rik|5330438E18Rik|9530064J02|MICAL-2|Micalcl|mKIAA0750	320878	ENSMUSG00000038244	GO:0003779|GO:0004497|GO:0005515|GO:0005634|GO:0005737|GO:0005884|GO:0007010|GO:0016174|GO:0016491|GO:0016709|GO:0019417|GO:0030042|GO:0045944|GO:0046872|GO:0051019|GO:0071949	chr7	MGI:MGI:2444947|AllianceGenome:MGI:2444947	microtubule associated monooxygenase, calponin and LIM domain containing 2	112012311	protein-coding	111825043	+
18576	0.995386	0.118109	0.0244209	0.992401	0.0181122	0.00413204	1.25813	0.33128	1.25813	up	-1.05631	-0.0790377	1.05631	down	-1.67501	-0.744171	1.67501	down	-1.26038	-0.333853	1.26038	down	129	168	226	215	92	159.405	129.985	98.8905	128.978	156	76.9416	125.369	100	133.978	102.25	115.978	125.92	172.948	91.9781	156.456	183.5	174.934	172.5	196.26	142	134	123.5	121	205.471	130	236.478	177.231	259	125.81	428	160	100.883	98.8333	95.8321	-1.00818	-0.496476	-0.459758	-1.13495	-1.45306	-0.719311	-0.834848	-0.900022	-1.173	-0.812908	-1.60569	-1.35414	-1.38599	-1.14455	-1.08952	-1.1175	-1.13086	-1.09333	-1.37068	-0.927173	-0.612946	-0.939273	-0.579877	-0.743433	-1.05342	-0.90086	-1.05855	-0.700687	-0.451665	-0.681257	0.147697	-0.667785	0	-0.759687	1.10464	-0.467751	-1.04497	-1.07025	-1.18999	Pde3b	9830102A01Rik	18576	ENSMUSG00000030671	GO:0001525|GO:0004114|GO:0004115|GO:0005515|GO:0005783|GO:0005794|GO:0005829|GO:0007162|GO:0007165|GO:0008081|GO:0016020|GO:0016525|GO:0016787|GO:0019933|GO:0031018|GO:0032045|GO:0032869|GO:0042593|GO:0043422|GO:0043951|GO:0045765|GO:0046872|GO:0047555|GO:0050796|GO:0050995|GO:0051219|GO:0051896|GO:0061179	chr7	MGI:MGI:1333863|AllianceGenome:MGI:1333863	phosphodiesterase 3B, cGMP-inhibited	114137172	protein-coding	114014489	+
80719	3.14432e-13	0.698073	0.000291336	3.0305e-15	0.555289	1.27292e-05	2.35417	1.23522	2.35417	up	-1.46576	-0.551647	1.46576	down	-1.35266	-0.4358	1.35266	down	2.55101	1.35107	2.55101	up	224.629	255.525	371.841	453.975	285.361	250.839	249.246	197.173	150.796	128.25	74.4124	198.191	133.854	163.833	112.633	95.1667	95.7208	136	85	471.333	297	568.524	455.639	534.449	357	412.167	383.837	349.476	427.178	110.5	109.333	222.222	202.7	143.453	64.2	149.833	147.5	139.5	104.75	0.362349	0.678888	0.828967	0.513686	0.750384	0.505117	0.674733	0.665897	-0.377173	-0.525134	-1.08355	-0.123064	-0.394967	-0.283954	-0.37963	-0.83246	-0.956095	-0.869705	-0.914148	1.23418	0.6521	1.3315	1.39178	1.27221	0.846971	1.2905	1.1478	1.39986	1.1746	-0.34536	-0.394915	0.22895	0.216756	0	-1.06197	0.00789833	0.0734243	-0.00269032	-0.491263	Igsf6		80719	ENSMUSG00000035004	GO:0003674|GO:0005575|GO:0008150|GO:0016020	chr7	MGI:MGI:1891393|AllianceGenome:MGI:1891393	immunoglobulin superfamily, member 6	120673753	protein-coding	120663290	-
67278	0.0276634	0.143985	0.0255536	0.0112399	0.0289749	0.00443315	-1.317	-0.397255	1.317	down	1.04342	0.0613132	1.04342	up	1.34403	0.426564	1.34403	up	-1.02243	-0.0320042	1.02243	down	394.327	322	553.197	980.992	499	573.5	360	331.949	838.056	690.5	561.5	500.978	514.5	915.5	475	627	631	682.433	649.963	474	498.985	647.739	450.5	600.5	441.5	421.927	399.979	271	556	348.5	445.425	580.5	473	300.256	238	423.803	402.5	408.993	315.993	-0.26505	-0.426764	-0.0371752	0.186064	0.117384	0.258895	-0.234089	-0.0218534	0.658028	0.464298	0.39287	-0.224457	0.108294	0.759127	0.25742	0.448227	0.32539	0.0181246	0.581425	-0.196933	-0.0386162	0.0804367	-0.0638342	0.00107384	-0.285789	-0.114988	-0.232026	-0.40629	0.115598	-0.127499	0.192285	0.174991	0	-0.373631	-0.6109	0.0686827	0.082447	0.109869	-0.337572	Pagr1a	2900092E17Rik|PA1|PAGR1	67278	ENSMUSG00000107068	GO:0005515|GO:0005634|GO:0005654|GO:0006974|GO:0030331|GO:0033148|GO:0035097|GO:0044666|GO:0045944|GO:0048304|GO:0060717|GO:1902749|GO:1902808	chr7	MGI:MGI:1914528|AllianceGenome:MGI:1914528	PAXIP1 associated glutamate rich protein 1A	126616524	protein-coding	126614223	-
16408	1.4161e-06	0.104855	0.00352284	1.07974e-07	0.0144178	0.000276908	1.5131	0.597505	1.5131	up	-1.95828	-0.969589	1.95828	down	-1.16065	-0.214932	1.16065	down	2.55294	1.35216	2.55294	up	56.9649	105	166.796	227	223.998	146.849	90.9781	60.8029	49	69	77	159.832	120.5	99.4672	55.3978	68	63.7111	152	51.3358	229.991	185	411.631	243.339	355.891	219	246.485	243.373	150.61	222.416	123.942	39	76.6016	100.942	66	76	72.8467	82.8719	72.9635	79.4567	-0.49701	0.515852	0.7924	0.633801	1.52112	0.852725	0.340793	0.088686	-0.878877	-0.299387	0.0858016	0.686641	0.573443	0.116147	-0.28332	-0.197344	-0.423347	0.410797	-0.521609	1.31904	1.0892	1.98566	1.6069	1.80563	1.26202	1.66881	1.61051	1.30552	1.35306	0.94029	-0.762065	-0.187571	0.330968	0	0.301497	0.0875125	0.361701	0.182329	0.230064	Itgal	(p180)|Cd11a|LFA-1|LFA-1A|Ly-15|Ly-21	16408	ENSMUSG00000030830	GO:0001772|GO:0002291|GO:0005178|GO:0005886|GO:0005911|GO:0006909|GO:0007155|GO:0007157|GO:0007159|GO:0007160|GO:0007166|GO:0007229|GO:0008305|GO:0009897|GO:0009986|GO:0016020|GO:0019722|GO:0022407|GO:0022409|GO:0030369|GO:0033627|GO:0034687|GO:0035683|GO:0042102|GO:0043113|GO:0044877|GO:0046872|GO:0050798|GO:0050839|GO:0050850|GO:0098609	chr7	MGI:MGI:96606|AllianceGenome:MGI:96606	integrin alpha L	126934309	protein-coding	126895432	+
16411	1.43125e-20	0.212786	1.34768e-12	6.13085e-24	0.068817	6.63881e-15	5.05148	2.33671	5.05148	up	-2.81773	-1.49454	2.81773	down	-2.16734	-1.11593	2.16734	down	6.56737	2.71532	6.56737	up	590.537	618.219	810.623	1275.14	744.191	965.465	642.327	538.115	145.654	99.7956	160.891	178.806	200.905	159.871	107.5	149.693	144	225.376	127.625	2164.05	1464.55	2986.83	2553.59	2832.04	2328.47	1900.55	2321.58	1640.03	1944.09	243.014	177.519	444.68	494.128	393.593	158.891	260.679	210.412	248.076	215.336	0.527121	0.72383	0.723599	0.773941	0.903554	1.21986	0.810757	0.884636	-1.65693	-2.11676	-1.2008	-1.50127	-1.03883	-1.54899	-1.67664	-1.40869	-1.59665	-1.37069	-1.55749	2.20338	1.72431	2.49511	2.64863	2.44822	2.32265	2.2659	2.51462	2.4006	2.13107	-0.438083	-0.925387	0	0.27258	0.226415	-0.984292	-0.422901	-0.643784	-0.401887	-0.681334	Itgax	Cd11c|Cr4|N418	16411	ENSMUSG00000030789	GO:0005178|GO:0007155|GO:0007160|GO:0007229|GO:0008284|GO:0008305|GO:0009897|GO:0009986|GO:0010628|GO:0016020|GO:0030335|GO:0030971|GO:0031643|GO:0033627|GO:0034113|GO:0045766|GO:0046872|GO:0050798|GO:0051607|GO:0098609|GO:1905956	chr7	MGI:MGI:96609|AllianceGenome:MGI:96609	integrin alpha X	127749829	protein-coding	127728722	+
19267	1.57141e-08	0.210004	0.0266964	6.36105e-10	0.0670641	0.00467144	1.56917	0.650005	1.56917	up	-1.40399	-0.489537	1.40399	down	-1.08135	-0.112828	1.08135	down	2.03738	1.02671	2.03738	up	237.18	291.907	362.743	476.609	259.059	331.425	270.498	202.299	248.938	177.726	153.524	199.887	228.306	237.631	146.069	175.483	138.745	306.642	159.337	457.801	374.143	570.106	418.662	524.239	404.82	414.207	351.929	372.221	422.034	202.064	132.04	278.623	245.255	232.693	64.0961	146.028	186.196	160.263	157.294	-0.0509067	0.37924	0.301536	0.0921812	0.119178	0.415342	0.301086	0.211231	-0.145674	-0.546131	-0.530394	-0.602465	-0.116354	-0.239158	-0.4963	-0.441353	-0.912264	-0.188452	-0.499295	0.700455	0.49353	0.843811	0.777978	0.75269	0.536634	0.805926	0.530892	0.999131	0.665429	0.033709	-0.614374	0.0635653	0	0.206161	-1.556	-0.520906	-0.0821667	-0.294211	-0.396445	Ptpre	PTPe|PTPepsilon|RPTPepsilon	19267	ENSMUSG00000041836	GO:0004721|GO:0004725|GO:0005634|GO:0005737|GO:0005886|GO:0006470|GO:0007185|GO:0016020|GO:0016311|GO:0016787|GO:0016791|GO:0033003|GO:0042802|GO:0046627	chr7	MGI:MGI:97813|AllianceGenome:MGI:97813	protein tyrosine phosphatase receptor type E	135288023	protein-coding	135139553	+
17345	0.177075	0.650126	0.0139661	0.104372	0.49125	0.00186654	-1.31385	-0.3938	1.31385	down	1.36124	0.444924	1.36124	up	1.59857	0.676785	1.59857	up	-1.11879	-0.161939	1.11879	down	137.583	186.5	211	319	154	125.167	172	80.3333	207.833	192.333	194.5	216.667	153.5	197.833	151.75	638.067	131	339.5	224.167	198.5	109.2	183	132.333	129.5	156	85	133.75	72.5	86	80	93.1667	146.5	163.869	108.5	37.5	194.383	185.5	100.7	101	0.0579929	0.62748	0.414404	0.407508	0.263405	-0.0949163	0.542452	-0.226613	0.488539	0.462396	0.705484	0.408403	0.205491	0.390983	0.453319	2.3156	-0.100554	0.85298	0.887769	0.38945	-0.388511	0.0989986	0.0109453	-0.370008	0.0554733	-0.584316	0.0297198	-0.4664	-0.734949	-0.408455	-0.222882	0.0307255	0.312829	0	-1.43477	0.786323	0.807008	-0.0700121	-0.140978	Mki67	D630048A14Rik|Ki-67|Ki67	17345	ENSMUSG00000031004	GO:0000166|GO:0000775|GO:0000793|GO:0003677|GO:0005524|GO:0005634|GO:0005654|GO:0005694|GO:0005730|GO:0005737|GO:0007049|GO:0007088|GO:0008283|GO:0016604|GO:0050673|GO:0051321|GO:0051983|GO:0072089|GO:0072574|GO:1902275|GO:1990705	chr7	MGI:MGI:106035|AllianceGenome:MGI:106035	antigen identified by monoclonal antibody Ki 67	135318108	protein-coding	135291517	-
12176	0.00267253	0.471069	0.016068	0.000689167	0.293779	0.00228854	1.27649	0.352186	1.27649	up	-1.12006	-0.163582	1.12006	down	-1.24863	-0.320342	1.24863	down	1.14506	0.195426	1.14506	up	821.214	587.919	913.071	1751.63	693.728	645.38	879.422	601.094	696.249	645.662	506.73	812.784	730.845	656.887	523.949	485.555	633.576	914.831	637.729	918.7	1072.68	1042.95	1006.66	1141.01	983.705	781.418	1034.9	706.694	766.955	646.493	687	753.148	719.656	595.65	1064.44	559.542	575.957	554.869	556.352	0.178676	-0.172849	0.0711174	0.407812	-0.021925	-0.185388	0.439831	0.220137	-0.224055	-0.247204	-0.369838	-0.140971	4.86374e-05	-0.334428	-0.21572	-0.535243	-0.283372	-0.173697	-0.0606279	0.143134	0.450892	0.15298	0.481508	0.31251	0.255383	0.159473	0.524826	0.361864	-0.0349836	0.149338	0.202771	-0.0640116	-0.00917149	0	0.935525	-0.145104	-0.0152206	-0.0646992	-0.136105	Bnip3	Nip3	12176	ENSMUSG00000078566	GO:0001666|GO:0005515|GO:0005634|GO:0005635|GO:0005654|GO:0005737|GO:0005739|GO:0005740|GO:0005741|GO:0005783|GO:0006915|GO:0009617|GO:0010637|GO:0010659|GO:0010666|GO:0010821|GO:0010917|GO:0014069|GO:0016020|GO:0016239|GO:0030425|GO:0031966|GO:0035694|GO:0042802|GO:0042803|GO:0043065|GO:0043066|GO:0043068|GO:0043069|GO:0043243|GO:0043653|GO:0045837|GO:0046902|GO:0048102|GO:0050873|GO:0051020|GO:0051402|GO:0051561|GO:0051607|GO:0070301|GO:0071279|GO:0071456|GO:0072593|GO:0090141|GO:0090200|GO:0097193|GO:0097345|GO:0140507|GO:1902109|GO:1903599|GO:1903715|GO:1990144|GO:2000378	chr7	MGI:MGI:109326|AllianceGenome:MGI:109326	BCL2/adenovirus E1B interacting protein 3	138511235	protein-coding	138492565	-
76612	3.95164e-13	0.599782	0.0406161	4.09954e-15	0.433228	0.00861895	2.49479	1.31892	2.49479	up	-1.1393	-0.188147	1.1393	down	-1.26403	-0.338031	1.26403	down	2.24861	1.16903	2.24861	up	183.979	194.168	266.197	372.033	172.951	259.026	179.337	221.953	100	73.1789	79.0803	110.944	94.3691	109.776	77.2554	67	85	178.463	73.7818	300.708	227.332	371.501	267.781	359.737	335.565	212.474	245.463	162.029	230.175	89.5511	47.8285	156.266	145.387	76.7027	108.748	82.102	103.707	106.347	76	0.375968	0.584348	0.648395	0.528122	0.329575	0.85307	0.501454	1.13831	-0.668149	-1.03297	-0.694157	-0.658504	-0.597621	-0.560005	-0.621931	-1.03714	-0.825846	-0.176068	-0.816728	0.887411	0.568056	1.01926	0.926562	1.00272	1.05926	0.636173	0.804424	0.59254	0.584114	-0.347005	-1.28609	0.0225711	0.0389256	-0.601606	0	-0.558353	-0.133158	-0.0925612	-0.652524	Lrrc27	1700071K18Rik|2310044E02Rik	76612	ENSMUSG00000015980	GO:0003674|GO:0003779|GO:0005856|GO:0030017|GO:0055013	chr7	MGI:MGI:1923862|AllianceGenome:MGI:1923862	leucine rich repeat containing 27	138822889	protein-coding	138792904	+
20288	8.83084e-07	0.0751526	5.6983e-05	6.20372e-08	0.00690539	1.80627e-06	1.78483	0.835789	1.78483	up	-1.18534	-0.245303	1.18534	down	-1.66972	-0.739605	1.66972	down	1.26706	0.341487	1.26706	up	250.803	269.5	282.75	429.631	220	260	200.42	206.333	143.818	113.5	113.5	191.75	196.54	170.634	166.478	126	144	192.759	103.743	301.832	238	454.942	324.449	362.419	297.358	369.333	293.5	257	304	175.446	161.833	260.208	327.422	177.985	140.971	138	256.546	216	226	0.210184	0.444533	0.122631	0.122992	0.0639215	0.245687	0.0490108	0.420236	-0.756706	-1.01258	-0.785652	-0.481905	-0.151985	-0.536459	-0.127103	-0.738743	-0.67811	-0.67769	-0.937851	0.279999	0.0214205	0.698779	0.590702	0.400642	0.272071	0.821015	0.449484	0.645258	0.372656	0.0104403	-0.140317	0.145433	0.597384	0	-0.238392	-0.421971	0.560746	0.316898	0.306932	Msr1	MRS-A|MSR|MSR-A|SR-A|SR-AI|SR-AII|Scara1|Scvr	20288	ENSMUSG00000025044	GO:0001540|GO:0005044|GO:0005581|GO:0005886|GO:0006897|GO:0006898|GO:0006911|GO:0010629|GO:0010744|GO:0010886|GO:0016020|GO:0030169|GO:0030301|GO:0034362|GO:0034381|GO:0038024|GO:0042953|GO:0051649|GO:0097242	chr8	MGI:MGI:98257|AllianceGenome:MGI:98257	macrophage scavenger receptor 1	40095712	protein-coding	40030466	-
22341	6.07399e-05	0.343336	0.00404252	8.24783e-06	0.172184	0.000340268	-1.28315	-0.359695	1.28315	down	1.102	0.140128	1.102	up	1.22411	0.291731	1.22411	up	-1.15516	-0.208092	1.15516	down	329	352.956	490	767.5	420.493	371.927	238.5	231	558.5	529.376	462.5	680	499.303	478	393	357	485.971	587.913	433	333	355.5	430.883	337.449	460	406	328	310	258	322.5	327.993	300	375.993	455.942	278.861	247	337.5	312.963	297	364.942	-0.0747542	0.157265	0.239413	0.283589	0.322026	0.0857239	-0.376496	-0.0933204	0.52414	0.532551	0.564638	0.667932	0.516639	0.273178	0.435622	0.087286	0.400221	0.254641	0.447035	-0.254696	-0.0761633	-0.0560775	-0.0290914	0.0681448	0.044878	-0.0266843	-0.14808	-0.0256109	-0.218587	0.236608	0.0736647	0	0.39861	-0.0286765	-0.105749	0.191778	0.171054	0.0998583	0.321803	Vegfc	VEGF-C	22341	ENSMUSG00000031520	GO:0001525|GO:0001666|GO:0001934|GO:0001938|GO:0002040|GO:0002052|GO:0005515|GO:0005576|GO:0005615|GO:0007275|GO:0008083|GO:0008283|GO:0008284|GO:0009887|GO:0014009|GO:0016020|GO:0016331|GO:0030154|GO:0030335|GO:0030947|GO:0031954|GO:0038084|GO:0042056|GO:0043185|GO:0043536|GO:0045668|GO:0045766|GO:0045776|GO:0045860|GO:0048010|GO:0050679|GO:0050714|GO:0050930|GO:0051781|GO:0060252|GO:0060754|GO:1901492|GO:1902462|GO:1990830	chr8	MGI:MGI:109124|AllianceGenome:MGI:109124	vascular endothelial growth factor C	54639489	protein-coding	54530567	+
72925	0.00134658	0.315911	0.00718041	0.000314078	0.148314	0.00075049	1.28702	0.364035	1.28702	up	-1.67844	-0.74712	1.67844	down	-1.24835	-0.320024	1.24835	down	1.73043	0.791131	1.73043	up	103.5	148.5	192.5	230.667	122	187.583	173.833	105	101.75	178	77.3333	113	144.5	150.667	97	93.5	74.3333	454.25	75	226	296.405	352.833	274	268.667	212	283.5	264	223.5	259.667	73	123.5	216	105.5	103.426	78	111.167	185.5	172.5	130.5	-0.283589	0.36786	0.351112	0.00885344	-0.00355196	0.557857	0.626841	0.228798	-0.472767	0.419757	-0.556032	-0.461659	0.187414	0.0671496	-0.123229	-0.385978	-0.848947	1.34215	-0.622748	0.645726	1.12118	1.11523	1.13004	0.75195	0.567084	1.22259	1.07981	1.22691	0.928396	-0.471466	0.252835	0.659948	-0.253375	0	-0.309093	0.0492358	0.876101	0.775613	0.297809	Marchf1	2900024D24Rik|March1	72925	ENSMUSG00000036469	GO:0000209|GO:0002376|GO:0002495|GO:0004842|GO:0005737|GO:0005764|GO:0005765|GO:0005768|GO:0005783|GO:0005789|GO:0005794|GO:0005886|GO:0006955|GO:0008270|GO:0016020|GO:0016740|GO:0031410|GO:0031901|GO:0031902|GO:0032588|GO:0042287|GO:0043231|GO:0046872|GO:0061630	chr8	MGI:MGI:1920175|AllianceGenome:MGI:1920175	membrane associated ring-CH-type finger 1	66924289	protein-coding	66070692	+
16956	0.46871	0.0927287	0.000801234	0.355272	0.0112212	4.42747e-05	1.52289	0.60681	1.52289	up	-1.2599	-0.333308	1.2599	down	-2.34949	-1.23235	2.34949	down	-1.22453	-0.292228	1.22453	down	1941.72	483.733	2420.41	3147.81	661.23	1124.18	1362.91	726.014	777.317	703.384	826.584	506.843	789.568	1215.86	631.271	765.467	916.284	1757.81	711.772	1872.44	2336.76	1917.57	1547.21	1607.12	2164.69	844.083	1615.1	1480.32	1208.46	1828.67	1591.84	2983.54	2190.96	1823.92	2537.21	1213.23	924.776	1205.48	810.382	-0.194323	-2.06876	-0.136933	-0.361045	-1.70565	-0.999236	-0.542614	-1.12196	-1.67966	-1.73817	-1.2784	-2.43681	-1.50296	-1.06067	-1.56139	-1.49304	-1.3656	-0.846001	-1.51666	-0.444115	-0.0403213	-0.582914	-0.512907	-0.80783	-0.22126	-1.34374	-0.447544	-0.185891	-0.993538	0.0349245	-0.199417	0.307507	-0.0174894	0	0.574165	-0.643069	-0.946581	-0.559818	-1.208	Lpl		16956	ENSMUSG00000015568	GO:0004465|GO:0004806|GO:0005102|GO:0005509|GO:0005515|GO:0005576|GO:0005615|GO:0005886|GO:0006629|GO:0006631|GO:0006633|GO:0008201|GO:0008970|GO:0009617|GO:0009986|GO:0010744|GO:0010886|GO:0010890|GO:0016020|GO:0016042|GO:0016298|GO:0016787|GO:0017129|GO:0019432|GO:0019433|GO:0031670|GO:0032722|GO:0032731|GO:0032755|GO:0032760|GO:0034185|GO:0034361|GO:0034371|GO:0034372|GO:0034375|GO:0042627|GO:0042632|GO:0042803|GO:0043395|GO:0045600|GO:0046872|GO:0050729|GO:0052689|GO:0052739|GO:0052740|GO:0055096|GO:0070328|GO:0071398|GO:0071813|GO:1900077|GO:1902494|GO:1904179|GO:2000343	chr8	MGI:MGI:96820|AllianceGenome:MGI:96820	lipoprotein lipase	69359584	protein-coding	69333207	+
23886	3.25101e-05	0.757703	6.73666e-05	3.87838e-06	0.633116	2.2797e-06	1.85768	0.893505	1.85768	up	-1.71136	-0.775141	1.71136	down	-1.89181	-0.919771	1.89181	down	1.68048	0.748875	1.68048	up	86	53.5	140	129	37	86	35	28	32	33	36	29	38	39	29	34	54	66	16	135.5	88	148	108	144	122	90	111	85	108	68.5	69	117	46	68.5	22	54	39	51	48	0.0436149	-0.510566	0.486107	-0.235158	-1.13041	0.0271606	-1.09101	-1.08367	-1.54723	-1.41716	-1.0647	-1.82943	-1.14516	-1.28824	-1.27073	-1.25098	-0.71557	-0.846375	-2.25714	0.502122	-0.0363898	0.456271	0.381319	0.446628	0.364327	0.161665	0.42426	0.426601	0.257193	0.031168	0.00741863	0.369852	-0.856485	0	-1.54064	-0.39803	-0.779346	-0.387988	-0.550708	Gdf15	MIC-1|NAG-1|SBF	23886	ENSMUSG00000038508	GO:0002023|GO:0005125|GO:0005576|GO:0005615|GO:0005634|GO:0005737|GO:0005794|GO:0008083|GO:0035860|GO:0040015|GO:0042803|GO:0043410|GO:0051897|GO:0060395|GO:0060400|GO:1901741	chr8	MGI:MGI:1346047|AllianceGenome:MGI:1346047	growth differentiation factor 15	71085106	protein-coding	71082043	-
434325	1.69454e-12	0.616544	0.0158088	2.25019e-14	0.454254	0.00223132	2.20414	1.14022	2.20414	up	-1.31671	-0.396939	1.31671	down	-1.18825	-0.248836	1.18825	down	2.44244	1.28832	2.44244	up	120.781	119.912	150.5	192	94.8102	147	95	86	67	58	60	93	79	50	39	25	42	84	61.7664	203.934	151	222.876	152	211	153	135	172	108	179	73	45	81	64.25	49	43	58	46	41.5	58	1.01692	1.13713	1.07377	0.821899	0.710431	1.28389	0.832885	1.01857	0.00218678	-0.120246	0.15559	0.33507	0.394019	-0.446462	-0.35999	-1.21127	-0.594818	-0.0151291	0.174934	1.57526	1.22591	1.53024	1.35768	1.48112	1.1743	1.22995	1.53943	1.25542	1.46944	0.606283	-0.12593	0.32266	0.1089	0	-0.0904813	0.188386	-0.0578637	-0.202051	0.205633	Tmem221		434325	ENSMUSG00000043664	GO:0003674|GO:0005575|GO:0008150|GO:0016020	chr8	MGI:MGI:3525074|AllianceGenome:MGI:3525074	transmembrane protein 221	72011515	protein-coding	72006947	-
72054	5.59128e-08	0.0994125	0.00636932	2.79729e-09	0.0133075	0.000632108	1.57459	0.654976	1.57459	up	-1.72717	-0.788406	1.72717	down	-1.10347	-0.142043	1.10347	down	2.46457	1.30134	2.46457	up	51.8321	60	79.5837	130.704	68.4562	43.41	46	32.9723	30.5	49.6547	29.4033	59.9343	51.1861	26.1547	39.9781	36	37.1328	42.7765	31.4416	94.3601	95.5839	144.745	95.3686	171.312	79	99.0932	92.1783	91	117.141	56.0748	35.5779	65.8394	45.5243	32	23	48.0876	23.8467	22.1889	20.4839	0.261322	0.603056	0.619423	0.731976	0.705445	-0.0109515	0.251467	0.100358	-0.66829	0.120508	-0.40852	0.166097	0.232794	-0.916441	0.140621	-0.220323	-0.307635	-0.523824	-0.334339	0.928276	1.03107	1.37238	1.15007	1.64538	0.685568	1.24872	1.1044	1.4732	1.3226	0.690615	0	0.488565	0.0767145	-0.149834	-0.528309	0.382873	-0.540832	-0.64045	-0.831052	Cyp4f18	1810054N16Rik|CYPIVF3|Cyp4f3|Cypf18	72054	ENSMUSG00000003484	GO:0004497|GO:0005506|GO:0005737|GO:0005783|GO:0006629|GO:0008392|GO:0016020|GO:0016324|GO:0016491|GO:0016705|GO:0016709|GO:0018685|GO:0020037|GO:0036102|GO:0043231|GO:0046872|GO:0050051|GO:0052869|GO:0052871|GO:0052872|GO:0097258|GO:0097259|GO:0102033|GO:0120319|GO:0140692	chr8	MGI:MGI:1919304|AllianceGenome:MGI:1919304	cytochrome P450, family 4, subfamily f, polypeptide 18	72763470	protein-coding	72742326	-
15368	3.66783e-06	0.723326	2.75247e-06	3.10301e-07	0.586996	5.77729e-08	1.48223	0.56777	1.48223	up	-1.43722	-0.523286	1.43722	down	-1.53069	-0.614179	1.53069	down	1.39173	0.476877	1.39173	up	572.5	538.993	715	1000.38	507.25	564.361	434	355	353	445.894	385.929	471	393	423.956	325	271.956	448.5	476.869	317.956	863.5	746.956	1144.83	989.773	1199.99	940.346	667.558	760.427	513	733.929	472.824	409	596.381	615.854	444.912	792.803	321.963	575.456	400	360	0.0589037	0.10251	0.119045	0.000372887	-0.0728874	0.0217924	-0.178321	-0.138925	-0.803279	-0.38057	-0.36201	-0.527407	-0.494278	-0.565447	-0.503998	-0.970794	-0.381072	-0.7129	-0.664034	0.454447	0.32948	0.688159	0.857807	0.785933	0.591061	0.332984	0.48093	0.300447	0.302224	0.0987167	-0.144727	0	0.166818	-0.0202332	0.911171	-0.541744	0.384235	-0.136135	-0.363397	Hmox1	D8Wsu38e|HO-1|HO1|Hemox|Hmox|Hsp32	15368	ENSMUSG00000005413	GO:0001525|GO:0001666|GO:0002246|GO:0004392|GO:0004630|GO:0005198|GO:0005515|GO:0005634|GO:0005783|GO:0005789|GO:0005829|GO:0005901|GO:0006788|GO:0006879|GO:0006915|GO:0006979|GO:0007264|GO:0008217|GO:0008285|GO:0008630|GO:0010656|GO:0016020|GO:0016236|GO:0016239|GO:0016242|GO:0016491|GO:0019899|GO:0020037|GO:0032764|GO:0034101|GO:0034605|GO:0035094|GO:0035556|GO:0042167|GO:0042168|GO:0042542|GO:0042802|GO:0042803|GO:0043305|GO:0043524|GO:0043627|GO:0045766|GO:0046872|GO:0048471|GO:0048661|GO:0048662|GO:0052869|GO:0060586|GO:0071243|GO:0071276|GO:0072719|GO:0090050|GO:0097421|GO:1902042|GO:1903589|GO:1904019|GO:1904036|GO:1904037|GO:1904550|GO:1904706	chr8	MGI:MGI:96163|AllianceGenome:MGI:96163	heme oxygenase 1	75827221	protein-coding	75820246	+
15245	4.93498e-09	0.0282049	1.97096e-05	1.78627e-10	0.000791357	5.24956e-07	-2.72311	-1.44525	2.72311	down	-2.18787	-1.12952	2.18787	down	-1.21643	-0.282656	1.21643	down	-1.51402	-0.598385	1.51402	down	141	152	143.898	141	69	113	121	77.5	401	324	297	476	290.985	275	199.5	205	405.971	526	296	297	147.25	256.5	230.5	354.5	251.5	333	261	231	316	367.766	173	392.978	374	356	256.5	310.333	391.898	339.5	303.5	-1.36089	-1.1219	-1.59207	-2.22463	-2.34913	-1.69672	-1.41922	-1.73269	-0.0175591	-0.239492	-0.138097	0.0896139	-0.326075	-0.588145	-0.606263	-0.776758	0.0769825	0.0303574	-0.165479	-0.4835	-1.41149	-0.86816	-0.642738	-0.371449	-0.709788	-0.0686026	-0.460043	-0.248834	-0.311706	0.337989	-0.78427	0	0.0490541	0.259909	-0.115046	0.00696468	0.431792	0.229062	-0.00791073	Hhip	Hhip1	15245	ENSMUSG00000064325	GO:0005515|GO:0005576|GO:0005886|GO:0007165|GO:0007405|GO:0008270|GO:0009887|GO:0009953|GO:0009968|GO:0009986|GO:0016020|GO:0016525|GO:0040036|GO:0043066|GO:0045879|GO:0046872|GO:0048705|GO:0060441|GO:0097108	chr8	MGI:MGI:1341847|AllianceGenome:MGI:1341847	Hedgehog-interacting protein	80784637	protein-coding	80692480	-
71310	3.05521e-08	0.925492	5.39523e-05	1.3807e-09	0.885055	1.67554e-06	1.35143	0.434482	1.35143	up	-1.24848	-0.320169	1.24848	down	-1.23485	-0.304339	1.23485	down	1.36634	0.450313	1.36634	up	536.737	536.971	625.472	1017.42	657.767	628.157	412	421.435	423.956	481.764	378.369	543.839	468.963	444.838	380.948	302.527	440.077	799.562	336.943	721.588	715.598	1083.33	800.869	925.524	714.852	677.157	725.139	504.774	765	429.442	349.898	560.479	579.338	439	433.275	424.847	415.569	417.462	418.876	0.00537777	0.136622	-0.03442	0.0642662	0.341525	0.215834	-0.213838	0.148099	-0.499498	-0.229411	-0.35102	-0.280419	-0.199798	-0.456549	-0.23531	-0.77757	-0.368891	0.0722513	-0.540826	0.234961	0.307138	0.648026	0.591809	0.450785	0.235046	0.393113	0.451912	0.316658	0.401577	-0.000590324	-0.33036	-0.0500422	0.11817	0	0.0790262	-0.102164	-0.0458488	-0.0349569	-0.105336	Tbc1d9	4933431N12Rik	71310	ENSMUSG00000031709	GO:0005096|GO:0005509|GO:0090630	chr8	MGI:MGI:1918560|AllianceGenome:MGI:1918560	TBC1 domain family, member 9	83999569	protein-coding	83891981	+
17159	1.67236e-10	0.0598356	0.000106778	3.94972e-12	0.00431904	3.93358e-06	1.2683	0.342901	1.2683	up	-1.32246	-0.403222	1.32246	down	-1.08237	-0.114193	1.08237	down	1.54964	0.631931	1.54964	up	2594.49	3096.99	3240.32	5603.64	2958.42	3000.69	2336.91	2048.79	2440.21	2476.98	2024.32	3018.19	2566.72	2828.87	1920.38	2073.55	2261.75	3252.26	1938.05	4381.67	3264.58	5603.76	4283.95	5418.59	4034.15	3796.9	3585.41	2907.27	4154.18	1899.07	1720.52	2904.03	3137.96	2341.79	1577.63	1971.51	2034.95	1949.43	2076.69	-0.0447464	0.341289	0.0154152	0.202433	0.187418	0.148646	-0.0332394	0.106206	-0.297763	-0.190516	-0.254732	-0.131271	-0.0707064	-0.110959	-0.224868	-0.323887	-0.330564	-0.226871	-0.340076	0.513909	0.173531	0.695666	0.687829	0.677075	0.408311	0.55709	0.434435	0.519328	0.519324	-0.179113	-0.35581	0	0.232233	0.0920343	-0.379853	-0.211163	-0.077301	-0.134904	-0.118931	Man2b1	LAMAN	17159	ENSMUSG00000005142	GO:0003824|GO:0004559|GO:0005537|GO:0005615|GO:0005654|GO:0005764|GO:0005975|GO:0006013|GO:0007611|GO:0008152|GO:0009313|GO:0016787|GO:0016798|GO:0030246|GO:0036211|GO:0043202|GO:0043231|GO:0046872	chr8	MGI:MGI:107286|AllianceGenome:MGI:107286	mannosidase 2, alpha B1	85824215	protein-coding	85809941	+
104158	0.106054	0.863275	0.0324639	0.056014	0.79035	0.00622508	1.39439	0.479632	1.39439	up	-1.47926	-0.564876	1.47926	down	-1.60145	-0.679375	1.60145	down	1.288	0.365134	1.288	up	262.885	153.665	379	500.091	70.9052	145.898	214.065	211.701	164.478	79.9474	96.9449	87	149	188	160.949	666.672	113	272.667	103.898	579.817	447.779	276	275.788	394.971	269.797	322.263	307.967	189	272	190.985	190	386.334	161.079	220.847	204.949	304.485	81	186.861	209.861	-0.0234117	-0.667442	0.243825	0.0406098	-1.8711	-0.889343	-0.157441	0.155807	-0.864526	-1.81962	-1.31458	-1.92352	-0.852969	-0.698104	-0.477309	1.36334	-1.32933	-0.478827	-1.23717	0.920376	0.631771	-0.32371	0.0547957	0.223252	-0.169732	0.322856	0.217425	-0.0995998	-0.0892844	-0.168599	-0.210302	0.414138	-0.727479	0.00981617	0	0.418259	-1.40395	-0.193642	-0.101431	Ces1d	Ces3|TGH	104158	ENSMUSG00000056973	GO:0004771|GO:0004806|GO:0005737|GO:0005783|GO:0005788|GO:0005811|GO:0005829|GO:0006629|GO:0006637|GO:0006695|GO:0008203|GO:0009636|GO:0010875|GO:0010887|GO:0016042|GO:0016787|GO:0019626|GO:0030339|GO:0030855|GO:0034379|GO:0042632|GO:0043231|GO:0043691|GO:0045944|GO:0046464|GO:0050253|GO:0051791|GO:0052689|GO:0060086|GO:0061725|GO:0070417|GO:0070857|GO:0071397|GO:0071404|GO:0090205|GO:0106106|GO:0106435|GO:0120188	chr8	MGI:MGI:2148202|AllianceGenome:MGI:2148202	carboxylesterase 1D	93924432	protein-coding	93892700	-
20299	0.000927623	0.279727	0.000331043	0.000202849	0.117846	1.48072e-05	1.61212	0.688959	1.61212	up	1.90093	0.926708	1.90093	up	3.46969	1.79481	3.46969	up	2.94253	1.55706	2.94253	up	25	38	51	49	35	41	22	23	32	16	31	39	28	8	8	17	33	23	31	24	11	10	27	25	26	13	16	19	24	9	6	3	4	14	1	4	14	2	10	2.64125	3.37594	3.4093	2.74837	3.16947	3.3385	2.61919	3.01259	2.83282	1.9185	3.09962	2.97804	2.79432	0.806407	1.25133	2.12906	2.95398	2.01284	3.0771	2.38498	1.34366	0.948793	2.76137	2.30061	2.51408	1.7503	2.00989	2.64519	2.46732	1.48311	0.863904	-0.535503	0	2.08937	-1.58102	0.227129	2.12265	-0.680366	1.5663	Ccl22	ABCD-1|DCBCK|MDC|Scya22	20299	ENSMUSG00000031779	GO:0002548|GO:0005125|GO:0005576|GO:0005615|GO:0006935|GO:0006954|GO:0006955|GO:0007186|GO:0008009|GO:0030593|GO:0031640|GO:0043547|GO:0048020|GO:0048245|GO:0048247|GO:0061844|GO:0070098|GO:0070374|GO:0071346|GO:0071347|GO:0071356	chr8	MGI:MGI:1306779|AllianceGenome:MGI:1306779	C-C motif chemokine ligand 22	95478016	protein-coding	95472312	+
114255	1.42329e-05	0.607113	0.0406161	1.44976e-06	0.442755	0.00862408	-1.36153	-0.445228	1.36153	down	1.09886	0.136009	1.09886	up	1.18202	0.241251	1.18202	up	-1.26574	-0.339986	1.26574	down	333.071	357.212	439.406	575.096	274.731	324.26	239.407	170.711	469.468	442.911	408.995	613.784	461.934	468.521	328.369	442.682	439.746	588.484	318.578	347.787	280.081	398.933	268.66	372.847	317.339	282.308	313.992	164.77	331.397	342.753	291.443	371.836	330.392	301.622	171.038	331.424	271.279	365.712	350.458	-0.0409732	0.190595	0.098227	-0.116735	-0.275993	-0.0961041	-0.354983	-0.51362	0.28965	0.291314	0.403306	0.536169	0.420448	0.26032	0.19245	0.413671	0.27206	0.272083	0.0203538	-0.175976	-0.404132	-0.151187	-0.341938	-0.218868	-0.29454	-0.227071	-0.11358	-0.656492	-0.163285	0.316153	0.047956	0	-0.0500212	0.100556	-0.619903	0.181609	-0.0191231	0.416143	0.279417	Dok4		114255	ENSMUSG00000040631	GO:0005515|GO:0005737|GO:0007169|GO:0007265|GO:0007399|GO:0043410	chr8	MGI:MGI:2148865|AllianceGenome:MGI:2148865	docking protein 4	95602940	protein-coding	95590456	-
17388	0.000150743	0.271317	7.78932e-05	2.37625e-05	0.110252	2.73602e-06	-1.4175	-0.503347	1.4175	down	1.23548	0.305077	1.23548	up	1.47277	0.558534	1.47277	up	-1.18912	-0.24989	1.18912	down	739.978	718.5	1010	1351.84	714	700.5	607	448.955	974	989.89	933.883	1160.93	953	1147	803	1830.93	1122	1561.5	831.5	899	698.941	760	480.985	800	722.5	567	573.949	337	630.471	629	523.956	756	624.971	635	389	755	548.471	526	715.978	0.216492	0.304615	0.404766	0.222125	0.207721	0.120939	0.0930624	-0.0127916	0.448356	0.557378	0.700278	0.561462	0.571051	0.657812	0.588344	1.56772	0.729202	0.785751	0.510236	0.299953	0.0210094	-0.115524	-0.395916	-0.0116386	-0.00175285	-0.11518	-0.137575	-0.518382	-0.129605	0.297855	0	0.129533	-0.0245991	0.280383	-0.328639	0.475218	0.102325	0.0463085	0.415904	Mmp15	MT-MMP 2|MT2-MMP	17388	ENSMUSG00000031790	GO:0004222|GO:0005615|GO:0006508|GO:0008233|GO:0008237|GO:0008270|GO:0016020|GO:0016787|GO:0030198|GO:0030574|GO:0031012|GO:0046872	chr8	MGI:MGI:109320|AllianceGenome:MGI:109320	matrix metallopeptidase 15	96100921	protein-coding	96078924	+
78688	1.40907e-05	0.616156	0.00442315	1.4305e-06	0.453704	0.000385274	1.36125	0.444927	1.36125	up	-1.16082	-0.215145	1.16082	down	-1.24661	-0.318011	1.24661	down	1.26757	0.34206	1.26757	up	649.537	469.042	866.59	1515.15	533.871	568.134	580.038	470.458	546.071	481.075	447.524	580.434	468.875	569.101	344.696	366	587.832	669.753	435.058	810.266	736.107	1155.98	716.081	1092.6	1030.04	593.059	729.066	510.902	700.729	642.591	521.95	659.304	593.878	538.415	527.78	413.683	402.1	384.583	388.958	0.0339565	-0.305122	0.189368	0.392198	-0.206178	-0.175678	0.0330486	0.0602398	-0.380942	-0.478094	-0.355465	-0.433085	-0.446688	-0.34776	-0.626195	-0.749408	-0.19786	-0.429945	-0.418738	0.155563	0.101288	0.495053	0.183748	0.443596	0.515409	-0.0448179	0.213086	0.0874519	0.0283575	0.334231	0	-0.0623741	-0.0926866	0.0478792	0.117062	-0.387197	-0.34	-0.399922	-0.458861	Nol3	ARC|B430311C09Rik|MYC|NOP|Nop30	78688	ENSMUSG00000014776	GO:0001666|GO:0001974|GO:0002931|GO:0005102|GO:0005123|GO:0005509|GO:0005515|GO:0005730|GO:0005737|GO:0005739|GO:0006376|GO:0006397|GO:0010468|GO:0010659|GO:0010664|GO:0010667|GO:0010804|GO:0010880|GO:0014736|GO:0014808|GO:0014876|GO:0016020|GO:0016528|GO:0016529|GO:0019900|GO:0019902|GO:0035877|GO:0042802|GO:0042981|GO:0043027|GO:0043066|GO:0045445|GO:0046872|GO:0048659|GO:0051259|GO:0051481|GO:0051562|GO:0062099|GO:0071456|GO:0089720|GO:0090201|GO:0097193|GO:1901222|GO:1902042|GO:1902109|GO:1902176|GO:1903073|GO:1903215|GO:1903298|GO:1990001|GO:2001237|GO:2001243	chr8	MGI:MGI:1925938|AllianceGenome:MGI:1925938	nucleolar protein 3 (apoptosis repressor with CARD domain)	106008571	protein-coding	106003079	+
102636793	0.00582597	0.515504	0.0401231	0.0017257	0.337055	0.00841304	1.37783	0.462396	1.37783	up	1.31836	0.398741	1.31836	up	1.14285	0.192634	1.14285	up	1.1944	0.256289	1.1944	up	44.7977	67.5234	88.2912	139.431	84.4971	89.62	62.6388	52.3605	64.7459	80.6191	34.105	63.3769	48.3998	61.95	40.6519	45.4197	51.9027	57.3067	76.119	42.993	81.5494	83.0446	64.8484	69.4453	69.9985	63.8224	35.4533	36.6825	57.8611	43.1825	30.3139	51.8343	56.7913	47.0256	29.1192	34.1679	26.1684	44.4745	41.0985	-0.0926209	0.62996	0.625698	0.681698	0.865644	0.891321	0.553368	0.624062	0.274167	0.676176	-0.338035	0.10315	0.00851917	0.184068	0.0212121	-0.028523	0.0319557	-0.245461	0.79772	-0.34932	0.658456	0.427307	0.450108	0.199183	0.367517	0.470479	-0.417634	0.0189052	0.161504	0.170188	-0.374524	0	0.252225	0.262017	-0.331493	-0.253673	-0.550321	0.219171	0.0300207	Gm45752	Gm33766	102636793			chr8	MGI:MGI:5804867|AllianceGenome:MGI:5804867	predicted gene 45752	106712518	ncRNA	106698202	+
319446	1.95226e-05	0.811326	0.0195049	2.13665e-06	0.720098	0.00300365	1.4803	0.565889	1.4803	up	1.23265	0.301758	1.23265	up	1.3003	0.378845	1.3003	up	1.56155	0.642977	1.56155	up	168.189	211.715	215.151	375.861	307.086	225.232	137.962	144.332	168.641	187.605	116.293	212.101	164.767	182.991	91.5981	105.732	108.157	163.997	156.875	183.596	183.129	257.996	175.938	259.138	211.306	138.782	109.38	133.817	176.472	57.0247	65.1572	95.5337	117.16	153.252	67.8443	84.552	108.794	96.2754	104.901	0.927204	1.38986	1.02194	1.22358	1.83855	1.33208	0.803748	1.19814	0.766501	1.00592	0.542907	0.957111	0.887111	0.857905	0.304444	0.301732	0.202441	0.382673	0.95224	0.85628	0.936812	1.17393	1.00127	1.21019	1.07269	0.702401	0.318963	0.997246	0.881516	-0.317436	-0.159339	-0.00666189	0.408206	1.07764	0	0.164762	0.616626	0.444596	0.493133	Dpep2	F630103D06Rik|MBD-2	319446	ENSMUSG00000053687|ENSMUSG00000115067	GO:0006508|GO:0006629|GO:0006691|GO:0008233|GO:0008237|GO:0008238|GO:0016020|GO:0016787|GO:0016805|GO:0046872|GO:0070573|GO:0098552|GO:1901749	chr8	MGI:MGI:2442042|AllianceGenome:MGI:2442042	dipeptidase 2	106723055	protein-coding	106711577	-
234730	0.00110335	0.130299	0.0125762	0.000249075	0.0230759	0.00161883	-1.26896	-0.343645	1.26896	down	1.03916	0.0554142	1.03916	up	1.2384	0.308478	1.2384	up	-1.0648	-0.0905804	1.0648	down	207.737	189.458	316.912	487.288	261.347	241.448	218.832	185	351.952	312.442	305.788	371.985	329.384	423.496	238.985	317.818	329.925	394.137	246.927	295.905	267.533	327	242.762	291.569	254.266	232.217	230.971	133	273.781	182.493	166.94	297.978	243.416	240.398	157.971	243	184.956	232.985	224.277	-0.231267	-0.233532	0.11753	0.135012	0.142726	-0.0307689	0.00615454	0.0931268	0.364778	0.278659	0.474532	0.304457	0.423308	0.605332	0.22483	0.426376	0.348302	0.18455	0.143568	0.0817304	0.0205169	0.0527306	0.0025959	-0.0828357	-0.123446	-0.0180898	-0.0658236	-0.474741	0.0519481	-0.102403	-0.265153	0.171316	0	0.264014	-0.243788	0.224661	-0.0809422	0.256449	0.126236	Fcsk	1110046B12Rik|Fuk	234730	ENSMUSG00000033703	GO:0000166|GO:0005524|GO:0005575|GO:0016301|GO:0016310|GO:0016740|GO:0016772|GO:0042352|GO:0046835|GO:0050201	chr8	MGI:MGI:1916071|AllianceGenome:MGI:1916071	fucose kinase	111629120	protein-coding	111609088	-
403395	0.00122902	0.444378	0.00636932	0.000281656	0.267731	0.00063356	-1.68876	-0.75596	1.68876	down	2.40804	1.26786	2.40804	up	1.605	0.682574	1.605	up	-2.5337	-1.34124	2.5337	down	529.5	476.985	325	326	250.942	194	362.31	185.964	877	732	508.5	2011.69	472	436.5	585	124	341	1071	298	215.961	76	188	66	252	44	227	136	83	307	483	371.971	328.977	545.985	125	196	301	250.964	142	264	0.804505	0.784437	-0.160212	-0.758989	-0.229986	-0.660523	0.419456	-0.213477	1.36788	1.19282	0.894149	2.42545	0.628227	0.334867	1.20225	-1.24558	0.0818391	1.31264	0.100697	-0.686734	-2.10923	-1.05993	-2.19051	-0.607349	-2.96831	-0.364971	-1.14402	-1.46908	-0.096931	0.987683	0.576609	0	0.851339	-0.993579	-0.24669	0.21937	0.0452552	-0.771997	0.0473919	Clec3a	1110019O10Rik|Clecsf1|Gm796	403395	ENSMUSG00000008874	GO:0001503|GO:0005576|GO:0005615|GO:0030246	chr8	MGI:MGI:2685642|AllianceGenome:MGI:2685642	C-type lectin domain family 3, member a	115154871	protein-coding	115144744	+
71839	0.00840111	0.0541722	2.72569e-13	0.00267284	0.00346518	1.16757e-15	1.69919	0.764845	1.69919	up	-2.41619	-1.27273	2.41619	down	-4.07246	-2.0259	4.07246	down	1.00813	0.0116771	1.00813	up	161.92	107.803	190	200	134	156	127	124	80	70	58.9854	78	59	101	99	225.96	85	122.847	72	466.318	314.5	608.486	346.912	434	421	295.825	348.942	202	372	328.87	270.92	359	398.927	367	339.303	290.803	206	219.5	223.891	-1.30345	-1.75971	-1.33325	-1.86246	-1.53371	-1.37364	-1.49154	-1.19676	-2.48523	-2.5922	-2.61227	-2.66194	-2.77038	-2.17536	-1.75929	-0.778457	-2.321	-2.20999	-2.34715	0.0252085	-0.458839	0.235963	-0.195075	-0.22168	-0.108667	-0.381523	-0.183249	-0.584512	-0.21847	0.0345736	-0.279318	-0.272606	0	0.16167	0.146427	-0.228954	-0.638182	-0.54227	-0.588955	Osgin1	1700012B18Rik|Okl38	71839	ENSMUSG00000074063	GO:0005575|GO:0008083|GO:0030154|GO:0030308|GO:0030334|GO:0042127|GO:0042981	chr8	MGI:MGI:1919089|AllianceGenome:MGI:1919089	oxidative stress induced growth inhibitor 1	120172995	protein-coding	120163886	+
117148	0.00242196	0.141248	0.01103	0.000612623	0.0273481	0.00136735	2.79631	1.48352	2.79631	up	-1.22049	-0.287464	1.22049	down	-2.66387	-1.41352	2.66387	down	1.28117	0.357465	1.28117	up	1008.73	421.095	1038.63	851.972	295.438	627.365	720.725	462.1	113.985	168.883	554.314	140.971	156	239.051	353.464	183.81	137.788	1027.11	170.204	960.663	667.682	988.571	737.244	928.041	927.75	720.526	491.626	757.242	843.243	648.762	664.979	1263.77	535.824	862.304	879.083	368.61	160.825	374.829	179.511	-0.0583515	-1.18805	-0.27673	-1.16574	-1.78717	-0.759964	-0.381009	-0.692981	-3.36854	-2.71569	-0.774085	-3.20218	-2.7617	-2.32649	-1.31732	-2.4704	-3.01817	-0.540409	-2.50004	-0.326161	-0.766824	-0.458002	-0.501592	-0.519274	-0.362839	-0.491302	-1.08276	-0.0721989	-0.431911	-0.379338	-0.377962	0.148989	-0.968452	0	0.125766	-1.28099	-2.38942	-1.16434	-2.30176	Necab2	Efcbp2	117148	ENSMUSG00000031837	GO:0005509|GO:0005737|GO:0005886|GO:0016020|GO:0031687|GO:0031802|GO:0042802|GO:0042984|GO:0042995|GO:0046872|GO:0060168|GO:0070374|GO:1900451|GO:1904021|GO:1905477	chr8	MGI:MGI:2152211|AllianceGenome:MGI:2152211	N-terminal EF-hand calcium binding protein 2	120199374	protein-coding	120173458	+
21341	0.0860453	0.134806	0.0222782	0.04364	0.0248715	0.00364234	-1.2693	-0.344033	1.2693	down	1.04239	0.0598976	1.04239	up	1.34107	0.423386	1.34107	up	1.01358	0.0194552	1.01358	up	125.493	162.804	238.185	412.185	213.25	225.811	164.876	120	273.333	265.414	203.492	240.181	243	300.645	170.325	249	276.949	329.449	238.891	230	190.5	267.2	213	259.333	166	181.75	140	101.333	232.313	157.405	174.75	252.582	168.083	136.258	98.4634	167	122	157.75	129	-0.424176	0.0819759	0.239777	0.427777	0.383554	0.406885	0.131958	0.00288391	0.534307	0.577567	0.421216	0.207582	0.518742	0.645291	0.270444	0.608571	0.630033	0.460156	0.630081	0.252478	0.0648408	0.295608	0.348155	0.282381	-0.204356	0.162638	-0.253859	-0.33281	0.349243	0.218489	0.335058	0.467111	0	-0.0208249	-0.391539	0.217801	-0.146997	0.228097	-0.137429	Taf1c	Tafi95|mTAFI95	21341	ENSMUSG00000031832	GO:0000120|GO:0001164|GO:0001181|GO:0001650|GO:0003677|GO:0005515|GO:0005634|GO:0005654|GO:0005668|GO:0005730|GO:0006360	chr8	MGI:MGI:109576|AllianceGenome:MGI:109576	TATA-box binding protein associated factor, RNA polymerase I, C	120331945	protein-coding	120324713	-
13057	2.9779e-11	0.650194	0.00421922	5.42133e-13	0.49158	0.000360563	1.73514	0.795049	1.73514	up	-1.27955	-0.355637	1.27955	down	-1.18855	-0.249203	1.18855	down	1.86799	0.901483	1.86799	up	1905.38	1918.47	3093.85	4101.55	1764.34	1929.64	1633.19	1487.14	1198.8	883.861	1005.41	1636.91	1378.77	1484.03	1380.42	932.787	1527.91	1553.46	967.731	2758.22	2287.52	3468.28	3063.27	3844.8	2952.28	2324.23	3098.85	2052.28	2433.79	1275.82	1389.17	2093.85	1478.35	1165.6	901.511	940.199	1164.79	933.271	1038.22	0.363485	0.503976	0.802281	0.605839	0.29532	0.365281	0.303452	0.497573	-0.46958	-0.823604	-0.410791	-0.160385	-0.113652	-0.188064	0.152442	-0.62277	-0.0428419	-0.43923	-0.488407	0.699765	0.514018	0.857095	1.05756	1.03567	0.811473	0.702617	1.07763	0.870489	0.601563	0.100617	0.189172	0.381699	0	-0.0609093	-0.333595	-0.425824	-0.0286188	-0.34399	-0.2655	Cyba	b558|nmf333|p22-phox|p22phox	13057	ENSMUSG00000006519	GO:0001725|GO:0001938|GO:0003106|GO:0005515|GO:0005737|GO:0005739|GO:0005768|GO:0005886|GO:0005925|GO:0006801|GO:0006954|GO:0009055|GO:0014895|GO:0016020|GO:0016175|GO:0016324|GO:0016491|GO:0017004|GO:0017124|GO:0020037|GO:0030307|GO:0030425|GO:0032755|GO:0032760|GO:0032930|GO:0034137|GO:0042554|GO:0043020|GO:0043025|GO:0045087|GO:0045730|GO:0045777|GO:0046872|GO:0046982|GO:0048661|GO:0050665|GO:0050766|GO:0051279|GO:0051649|GO:0070254|GO:0070257|GO:0071310|GO:0072593|GO:0097038|GO:1900426|GO:1903428	chr8	MGI:MGI:1316658|AllianceGenome:MGI:1316658	cytochrome b-245, alpha polypeptide	123159679	protein-coding	123151510	-
50917	8.10324e-12	0.0456194	6.5889e-09	1.30166e-13	0.00253061	5.78592e-11	1.39739	0.482735	1.39739	up	-1.6463	-0.719225	1.6463	down	-1.27088	-0.345826	1.27088	down	1.81018	0.856134	1.81018	up	348.467	332.905	414.5	556.867	321	304.985	283.25	225	251.478	217.854	238.347	262	268	274.417	217	183	216.208	394.467	240.298	625.324	430.794	796.04	585.54	754.166	639.289	538.956	496.664	385.104	610.15	248.89	192.492	352.5	389.5	242	244.376	258.5	212.738	206	264.408	0.12934	0.194045	0.119163	-0.0580864	0.0536776	-0.0793972	-0.00725126	-0.0101299	-0.505826	-0.627222	-0.270596	-0.586878	-0.259885	-0.406301	-0.300053	-0.755636	-0.647073	-0.199897	-0.281348	0.775545	0.322143	0.950625	0.887165	0.902552	0.821026	0.810947	0.653082	0.673424	0.822437	-0.0403867	-0.445338	0.0280781	0.292543	-0.112059	0	-0.0717874	-0.264702	-0.306802	-0.0219388	Galns	mFLJ00319	50917	ENSMUSG00000015027	GO:0004065|GO:0005764|GO:0008484|GO:0016787|GO:0030207|GO:0043890|GO:0046872	chr8	MGI:MGI:1355303|AllianceGenome:MGI:1355303	galactosamine (N-acetyl)-6-sulfatase	123338226	protein-coding	123304976	-
320869	0.333324	0.188379	0.02835	0.230937	0.0521014	0.00509756	1.25589	0.328711	1.25589	up	1.42285	0.508787	1.42285	up	1.07141	0.0995131	1.07141	up	-1.05743	-0.0805636	1.05743	down	50	51	63	168	100	57	68	56	64	74	53	59	56	65	45	47	52	84	42	57	51	66	62	41	53	57	40	27	73	32	56	41	45	44	30	39	52	52	51	0.1494	0.308587	0.222298	1.03413	1.19219	0.32198	0.755363	0.804527	0.340969	0.636097	0.381491	0.083426	0.302465	0.336922	0.251332	0.104337	0.118176	0.389743	0.0233717	0.141057	0.0647984	0.179406	0.468822	-0.477551	0.0497046	0.390896	-0.160034	-0.339708	0.580324	-0.17867	0.594443	-0.254766	0	0.249593	-0.204984	0.0206785	0.523886	0.528221	0.424949	Spata33	4732415M23Rik	320869	ENSMUSG00000048478	GO:0000423|GO:0001673|GO:0005515|GO:0005634|GO:0005737|GO:0005739|GO:0006914|GO:0008104|GO:0009566|GO:0030317|GO:0044877|GO:0097225|GO:0097226	chr8	MGI:MGI:2444920|AllianceGenome:MGI:2444920	spermatogenesis associated 33	123948784	protein-coding	123939597	+
57247	0.00352005	0.218861	0.0265514	0.000956724	0.0720275	0.0046347	-1.26837	-0.342972	1.26837	down	1.05225	0.0734731	1.05225	up	1.23665	0.306439	1.23665	up	-1.07923	-0.110006	1.07923	down	302.383	318.257	458.146	684.909	406.583	454.252	315.033	299.642	649.307	545.391	433.084	461.49	479.062	653.522	358.83	512.533	499.461	566.088	467.011	388.825	376.383	534.171	341.671	539.035	403.108	341.719	299.467	234.847	470.971	334.29	322.588	435.425	395.682	264.252	257.956	455.445	328.817	298.084	287.94	-0.374857	-0.170424	-0.0359545	-0.0590591	0.0951014	0.195803	-0.153377	0.103635	0.563089	0.397156	0.291438	-0.0696974	0.278543	0.546011	0.125999	0.430614	0.26133	0.0216713	0.377732	-0.209492	-0.172204	0.0755348	-0.189544	0.118495	-0.14383	-0.145965	-0.376344	-0.339656	0.149359	0.0856485	0	0.0333281	0.0157099	-0.284704	-0.221528	0.445774	0.0639534	-0.0732803	-0.19849	Zfp276	D8Ertd370e|D8Ertd377e|Znf276	57247	ENSMUSG00000001065	GO:0000775|GO:0000776|GO:0003677|GO:0005634|GO:0005694|GO:0006357|GO:0008270|GO:0043035|GO:0046872|GO:1990837	chr8	MGI:MGI:1888495|AllianceGenome:MGI:1888495	zinc finger protein (C2H2 type) 276	123997290	protein-coding	123980934	+
11606	2.13064e-09	0.243635	0.0273396	7.16449e-11	0.0896505	0.00484255	1.56063	0.642132	1.56063	up	1.07831	0.108767	1.07831	up	1.32822	0.409496	1.32822	up	1.92234	0.94286	1.92234	up	273	245	330	351	163.5	201	186	168	163	129	127	217	170	148	125.5	103	204	183	131.25	229	185	306	179	300	223	207	228	173	215	68	67	93	133	71	106	87	118	84	125	1.65839	1.63289	1.67143	1.15723	0.961569	1.20023	1.26715	1.44958	0.749788	0.497962	0.702346	1.02243	0.964591	0.584098	0.791113	0.29634	1.15025	0.573216	0.727319	1.20746	0.983845	1.45249	1.05853	1.45381	1.18277	1.31158	1.41102	1.40012	1.19878	-0.031116	-0.0867314	-0.0130687	0.62352	0	0.676137	0.238311	0.76618	0.280189	0.778398	Agt	AngI|AngII|Aogen|Serpina8	11606	ENSMUSG00000031980	GO:0000165|GO:0001543|GO:0001568|GO:0001658|GO:0001819|GO:0001822|GO:0001991|GO:0001998|GO:0001999|GO:0002018|GO:0002019|GO:0002027|GO:0002034|GO:0002035|GO:0003014|GO:0003051|GO:0003331|GO:0005179|GO:0005615|GO:0006606|GO:0006883|GO:0007160|GO:0007166|GO:0007186|GO:0007204|GO:0008065|GO:0008217|GO:0008283|GO:0008284|GO:0008285|GO:0008306|GO:0009409|GO:0009651|GO:0010468|GO:0010536|GO:0010595|GO:0010613|GO:0010628|GO:0010629|GO:0010666|GO:0010718|GO:0010744|GO:0010976|GO:0014061|GO:0014824|GO:0014873|GO:0016525|GO:0017080|GO:0030103|GO:0030198|GO:0030308|GO:0030432|GO:0031702|GO:0031703|GO:0032930|GO:0033138|GO:0034104|GO:0035106|GO:0035265|GO:0035932|GO:0038166|GO:0040018|GO:0042310|GO:0042311|GO:0042445|GO:0042756|GO:0042981|GO:0043123|GO:0043407|GO:0043410|GO:0043524|GO:0045429|GO:0045723|GO:0045742|GO:0045777|GO:0045893|GO:0046622|GO:0046628|GO:0048018|GO:0048143|GO:0048144|GO:0048146|GO:0048169|GO:0048659|GO:0048662|GO:0050727|GO:0051145|GO:0051247|GO:0051387|GO:0051402|GO:0051403|GO:0051897|GO:0051924|GO:0051969|GO:0061049|GO:0061098|GO:0070371|GO:0070471|GO:0090190|GO:1900020|GO:1901201|GO:1901203|GO:1901394|GO:1902632|GO:1902895|GO:1903598|GO:1903779|GO:1904706|GO:1904707|GO:1904754|GO:1905010|GO:1905589|GO:1905920|GO:1990776|GO:1990874|GO:2001238	chr8	MGI:MGI:87963|AllianceGenome:MGI:87963	angiotensinogen	125296445	protein-coding	125283326	-
17381	1.80944e-11	0.0311355	2.72569e-13	3.06159e-13	0.00114032	1.15069e-15	3.92755	1.97363	3.92755	up	-2.55707	-1.35449	2.55707	down	-4.91148	-2.29616	4.91148	down	2.0448	1.03196	2.0448	up	777.814	694.441	1154	1381.5	497.825	902.463	622	376.839	198.5	116.304	151	234.927	272.5	235.29	178	117	216.833	290.333	198	1572.28	1548.28	2057.97	2502.34	2716.31	2634.83	1709.79	2719.95	1280.9	1525.34	548.216	357.942	1301.23	1497.8	1118.3	523.789	758.456	750.368	651	888.511	-0.624516	-0.65747	-0.315897	-0.659512	-1.22551	-0.426527	-0.784669	-1.17836	-2.75938	-3.44494	-2.84137	-2.65649	-2.14812	-2.54049	-2.49813	-3.31323	-2.55516	-2.55435	-2.47293	0.193471	0.255487	0.408678	1.07035	0.838991	0.95194	0.564269	1.19406	0.495001	0.232074	-0.813409	-1.46267	0	0.323439	0.183911	-0.812372	-0.431143	-0.35844	-0.559047	-0.185572	Mmp12	MME|Mmel	17381	ENSMUSG00000049723	GO:0000122|GO:0001046|GO:0004222|GO:0005509|GO:0005518|GO:0005576|GO:0005615|GO:0005634|GO:0005737|GO:0006508|GO:0006606|GO:0008233|GO:0008237|GO:0008270|GO:0010628|GO:0016787|GO:0030198|GO:0030574|GO:0031012|GO:0032727|GO:0035313|GO:0043565|GO:0045944|GO:0046872|GO:0048286|GO:0050691|GO:0060054|GO:0060309|GO:0060339|GO:0060340|GO:0060435|GO:0098586|GO:1901163|GO:1904905	chr9	MGI:MGI:97005|AllianceGenome:MGI:97005	matrix metallopeptidase 12	7360461	protein-coding	7344397	+
17394	0.00011234	0.768795	3.1656e-05	1.67945e-05	0.649252	9.01744e-07	1.47147	0.557261	1.47147	up	-1.72777	-0.788913	1.72777	down	-1.59765	-0.675949	1.59765	down	1.59132	0.670225	1.59132	up	18.4524	20.5	52	35.8333	16	22.4781	21.5	20	23	16.5	8	24	17	19.5	8.2	22.3333	20.7	23.1429	12.8333	38	37	63.3333	64	44	45.5	38	50.4781	30	31	17	26	31.8333	27	23	14	16.3613	28	21	19.2	-0.602444	-0.32001	0.631734	-0.508685	-0.765392	-0.334186	-0.219558	0.00537729	-0.449193	-0.842685	-1.66015	-0.527978	-0.731151	-0.713767	-1.51862	-0.282848	-0.524428	-0.783803	-1.00085	0.242371	0.288103	0.806181	1.2009	0.310605	0.515855	0.49221	0.8619	0.498571	0.0309725	-0.404931	0.173805	0.0664244	-0.0506897	0	-0.618243	-0.546231	0.317077	-0.0936251	-0.298166	Mmp8		17394	ENSMUSG00000005800	GO:0004175|GO:0004222|GO:0004252|GO:0005509|GO:0005576|GO:0005615|GO:0006508|GO:0008233|GO:0008237|GO:0008270|GO:0016787|GO:0030163|GO:0030198|GO:0030574|GO:0031012|GO:0032760|GO:0043120|GO:0046872|GO:0071222|GO:0150078|GO:1903265|GO:1903980	chr9	MGI:MGI:1202395|AllianceGenome:MGI:1202395	matrix metallopeptidase 8	7568487	protein-coding	7558430	+
244723	0.000637123	0.36661	0.0271594	0.000130354	0.194392	0.00477607	1.28944	0.366739	1.28944	up	1.15535	0.208336	1.15535	up	1.44837	0.53443	1.44837	up	1.61645	0.692833	1.61645	up	157.5	151	183	160	64	108	97.5	69	89	101	114	108	80.0152	102	58	47	106	182	82	123	75	103	100	112	106.971	125	93	90	117.962	68	30	47	75	59	44	46.9781	64	41	57.9489	1.4572	1.52701	1.41316	0.616179	0.200775	0.89642	0.927674	0.758141	0.469145	0.737298	1.1389	0.608113	0.469754	0.639422	0.269903	-0.24322	0.7981	1.15766	0.641049	0.903125	0.273635	0.473955	0.810925	0.624695	0.7153	1.17623	0.70964	1.0497	0.925126	0.561236	-0.653578	-0.405287	0.389408	0.325248	0	-0.0583644	0.475889	-0.162224	0.261676	Olfm2	A030009A06Rik	244723	ENSMUSG00000032172	GO:0005515|GO:0005576|GO:0005615|GO:0005634|GO:0005654|GO:0005737|GO:0007165|GO:0007601|GO:0007626|GO:0009306|GO:0016020|GO:0032281|GO:0045202|GO:0051152|GO:0097060|GO:0098978|GO:0099243|GO:1905174	chr9	MGI:MGI:3045350|AllianceGenome:MGI:3045350	olfactomedin 2	20657592	protein-coding	20578986	-
53867	0.107432	0.0748808	0.0132531	0.0568799	0.00664293	0.00173434	-1.44611	-0.532177	1.44611	down	1.03922	0.0555002	1.03922	up	1.61122	0.68815	1.61122	up	1.07213	0.100473	1.07213	up	279.529	358.745	609.045	666.113	379.758	508.312	307.884	269.577	651.245	606.196	514.918	514.349	565.793	871.689	500.275	580.05	692.234	501.183	588.313	430.3	393.652	682.222	411.982	550.796	335.578	401.409	231.809	248.144	478.237	275.321	330.357	316.965	371.978	181.954	172	354.576	404.383	280.685	414.46	-0.0634627	0.427114	0.799562	0.325571	0.421408	0.782799	0.238282	0.375863	0.992164	0.974422	0.965907	0.511524	0.943377	1.38636	1.03019	1.03392	1.15699	0.270758	1.13563	0.361505	0.317289	0.853248	0.505203	0.57441	0.0164256	0.511074	-0.321034	0.164577	0.59622	0.230442	0.459109	0	0.35136	-0.398267	-0.381472	0.509367	0.787164	0.264728	0.751752	Col5a3		53867	ENSMUSG00000004098	GO:0005198|GO:0005588|GO:0005615|GO:0007160|GO:0008201|GO:0030020|GO:0030198|GO:0043394|GO:0062023	chr9	MGI:MGI:1858212|AllianceGenome:MGI:1858212	collagen, type V, alpha 3	20726363	protein-coding	20681353	-
382062	0.000430059	0.155402	0.0254705	8.06878e-05	0.0341158	0.00440237	1.2624	0.336166	1.2624	up	-1.71978	-0.782222	1.71978	down	-1.0906	-0.125128	1.0906	down	1.99068	0.993261	1.99068	up	90.8662	94	113.562	118.697	59.25	92.4672	73.6504	60.5	54.7518	62.073	80.4818	97.5693	76.4963	106.122	85.6605	48.5	52.5	88.1074	41	173.598	125.818	190.562	170.733	186.805	185.803	125	125.461	123.061	133.376	61.0584	56.3369	134.505	107	73.1971	32.8102	25	124.609	43.5	46.6131	0.0273404	0.206874	0.088479	-0.450927	-0.546801	0.0360832	-0.113355	-0.0678396	-0.868072	-0.601338	0.000284672	-0.174737	-0.231448	0.0602555	0.196162	-0.834215	-0.851893	-0.525259	-0.99527	0.763902	0.383686	0.725253	0.946344	0.726411	0.875538	0.539914	0.505253	0.864761	0.465978	-0.230428	-0.38078	0.475322	0.265738	0	-1.05968	-1.60474	0.800839	-0.713151	-0.688688	AB124611	Gm1706	382062	ENSMUSG00000057191	GO:0003674|GO:0005575|GO:0008150|GO:0016020	chr9	MGI:MGI:3043001|AllianceGenome:MGI:3043001	cDNA sequence AB124611	21456629	protein-coding	21437487	+
235106	0.000333878	0.806935	0.0145896	5.99965e-05	0.710018	0.00198736	-1.31472	-0.394755	1.31472	down	1.27505	0.350559	1.27505	up	1.21407	0.279854	1.21407	up	-1.38076	-0.46546	1.38076	down	201.5	208	292.5	358.46	264.722	245.724	289.667	180	316	306.783	248.383	471.096	348.7	404.505	258.5	237.94	291	802.311	258.5	207.591	326.697	226.222	212.359	196	173.5	252.833	141	154	183.75	201.167	168	304.14	283.5	200.833	269.333	253.833	189.5	202.971	211.471	-0.476093	-0.299672	-0.198963	-0.508797	-0.0396066	-0.206289	0.209877	-0.147247	0.00847626	0.0514474	-0.026279	0.444388	0.304678	0.338295	0.137226	-0.192073	-0.0336614	1.00917	0.00880146	-0.630506	0.107909	-0.679665	-0.391285	-0.856667	-0.875698	-0.0962248	-0.978684	-0.464083	-0.724173	-0.162696	-0.456868	0	0.0190778	-0.196257	0.325101	0.0867405	-0.246774	-0.143364	-0.159435	Ntm	6230410L23Rik|B230210G24Rik|Hnt|Igdcc2	235106	ENSMUSG00000059974	GO:0005615|GO:0005886|GO:0007155|GO:0009986|GO:0010977|GO:0016020|GO:0030424|GO:0048471|GO:0060076|GO:0098552	chr9	MGI:MGI:2446259|AllianceGenome:MGI:2446259	neurotrimin	29874565	protein-coding	28906045	-
64011	0.377278	0.475397	0.0396427	0.269807	0.297314	0.00829534	1.3578	0.441276	1.3578	up	1.71818	0.780881	1.71818	up	1.2767	0.352422	1.2767	up	1.00892	0.0128163	1.00892	up	128.991	49.5	55.5	105	39	86.2883	46	36	45.5	42	38	73	52	57.9	36.5	41	43	72	28.75	65	33	57	32.5	41.3333	21.5	27.5	43	32	36	9	28.5	63	28	136	25	17.5	37.5	21	24	1.89669	0.64554	0.419456	0.736075	0.213756	1.3002	0.571485	0.54712	0.228785	0.198984	0.28152	0.770629	0.575571	0.550067	0.329325	0.287322	0.224023	0.547371	-0.143434	0.710557	-0.183211	0.347923	-0.0829849	-0.0858479	-0.87193	-0.280612	0.324325	0.285426	-0.0595536	-1.62872	0	0.744983	-0.304477	2.25765	-0.0879965	-0.755419	0.432286	-0.39988	-0.282493	Nrgn	0710001B06Rik|NG|NG/RC3|Pss1|RC3	64011	ENSMUSG00000053310	GO:0005516|GO:0005547|GO:0005737|GO:0012510|GO:0030424|GO:0030425|GO:0031966|GO:0035556|GO:0042995|GO:0043025|GO:0044327|GO:0045202|GO:0045211|GO:0070300|GO:0098794|GO:0098978|GO:0099170|GO:1900273	chr9	MGI:MGI:1927184|AllianceGenome:MGI:1927184	neurogranin	37464041	protein-coding	37455789	-
56506	3.93529e-05	0.872497	0.0381377	4.88856e-06	0.806345	0.00783338	1.45564	0.541653	1.45564	up	-1.18694	-0.247243	1.18694	down	-1.22662	-0.294693	1.22662	down	1.40854	0.494202	1.40854	up	208.104	163.333	322.5	606.793	124.833	198.5	234.373	197.178	159.233	145.159	106.572	215.403	135.956	183.833	157.073	196.5	168.5	199.5	136	305.214	251.5	332.339	336.325	394.941	268.033	245.75	334.412	196.583	207.464	203.441	169.125	228.971	176.5	136	189.833	145.5	142.663	117.5	130.75	0.0176678	-0.201197	0.389139	0.697835	-0.676843	-0.0669494	0.35153	0.431494	-0.533067	-0.580905	-0.799782	-0.237354	-0.606926	-0.352226	-0.134263	-0.0209007	-0.374693	-0.551364	-0.470517	0.372808	0.177753	0.322488	0.719301	0.601354	0.199016	0.310019	0.714487	0.335367	-0.101821	0.300761	0	0.0376673	-0.217363	-0.31141	0.26768	-0.268882	-0.209122	-0.484736	-0.405844	Cib2	2810434I23Rik|KIP 2|KIP2	56506	ENSMUSG00000037493	GO:0000287|GO:0001750|GO:0001917|GO:0005178|GO:0005509|GO:0005737|GO:0005829|GO:0005886|GO:0005927|GO:0007204|GO:0016020|GO:0031594|GO:0032420|GO:0032437|GO:0042383|GO:0042803|GO:0042995|GO:0044877|GO:0045494|GO:0046872|GO:0055074|GO:0071318|GO:0071944	chr9	MGI:MGI:1929293|AllianceGenome:MGI:1929293	calcium and integrin binding family member 2	54467474	protein-coding	54452078	-
74211	3.3745e-05	0.382451	0.0158176	4.09797e-06	0.209856	0.00224521	1.39814	0.483508	1.39814	up	-1.10586	-0.145173	1.10586	down	-1.25596	-0.328786	1.25596	down	1.23106	0.299896	1.23106	up	476	479	640	792	372	439	346	275.5	328.5	279	254	398	326	381.5	269	478	351	430	239	533.5	493	580.5	560	702	522	444	492	378	537	272	312.5	416	622	279	338.5	402	318	260	291	0.312241	0.451922	0.478826	0.183044	-0.000630379	0.179046	0.0144081	0.0149603	-0.387403	-0.537355	-0.445866	-0.250713	-0.244284	-0.198028	-0.25718	0.362494	-0.215057	-0.342503	-0.5562	0.27939	0.249696	0.228043	0.555788	0.532103	0.261569	0.264301	0.372432	0.379525	0.371157	-0.179328	-0.01332	0	0.700796	-0.173838	0.203016	0.298207	0.0482073	-0.237972	-0.150723	1700017B05Rik	D9Ertd278e	74211	ENSMUSG00000032300	GO:0003674|GO:0005829|GO:0008150	chr9	MGI:MGI:1921461|AllianceGenome:MGI:1921461	RIKEN cDNA 1700017B05 gene	57169882	protein-coding	57159605	-
15211	4.58538e-09	0.192097	0.0274677	1.63027e-10	0.0542265	0.00490641	1.2518	0.324009	1.2518	up	-1.17632	-0.234282	1.17632	down	-1.03343	-0.0474348	1.03343	down	1.42489	0.510855	1.42489	up	4453.78	5266.48	7212.04	10522.7	4364.75	5301.84	4299.92	3552.8	4203.41	4080.29	3503.64	5240.82	4156.87	4759.67	4485	3570.62	4893.7	5791.27	3567.22	6461.24	6200.69	7936.87	6677.57	8814.05	7020.09	5705.08	6406.28	4513.37	5686.86	3632.09	3503.23	5034.02	4312.78	3517.79	2697.66	3156.52	3526.73	3538.04	3999.69	0.0557442	0.428172	0.490596	0.432408	0.0694027	0.290753	0.167382	0.221301	-0.192301	-0.149512	-0.142406	-0.0142527	-0.0542221	-0.0394144	0.319756	-0.218908	0.103833	-0.0735254	-0.138973	0.39515	0.419973	0.518752	0.649119	0.699873	0.528445	0.465424	0.592695	0.47478	0.293303	0.077301	-0.00905704	0.114564	0.0119343	0	-0.284992	-0.211221	0.0369473	0.0459023	0.147583	Hexa	Hex-1	15211	ENSMUSG00000025232	GO:0001501|GO:0004553|GO:0004563|GO:0005764|GO:0005829|GO:0005975|GO:0006024|GO:0006629|GO:0006689|GO:0007040|GO:0007605|GO:0007626|GO:0007628|GO:0008152|GO:0008375|GO:0016020|GO:0016787|GO:0016798|GO:0019915|GO:0019953|GO:0030203|GO:0030209|GO:0030214|GO:0042552|GO:0042582|GO:0043202|GO:0043231|GO:0046982|GO:0048667|GO:0050884|GO:0050885|GO:0051651|GO:0102148|GO:1905379	chr9	MGI:MGI:96073|AllianceGenome:MGI:96073	hexosaminidase A	59472392	protein-coding	59446966	+
546143	0.00572806	0.516765	0.0179628	0.00168934	0.338693	0.00267768	1.32373	0.404609	1.32373	up	1.3094	0.388906	1.3094	up	1.15617	0.209358	1.15617	up	1.16883	0.225061	1.16883	up	80	78	87	175	111	86	89	63	64	85	56	103	76	76	60	61	79	104	42	64	72	86	59	147	111	49	61	52	67	48.5	69	56	42	57	39	54	48	38	56	0.632436	0.726527	0.492925	0.897983	1.14771	0.720318	0.948598	0.779417	0.145933	0.640999	0.265889	0.692247	0.548	0.367445	0.471333	0.285449	0.526481	0.502828	-0.171665	0.113131	0.367261	0.36624	0.202232	1.16953	0.921163	-0.0223203	0.253739	0.410808	0.261553	0.226206	0.700576	0	-0.294572	0.428015	-0.0215082	0.295127	0.213372	-0.119328	0.364842	Pierce2	Ccpg1os|EG546143|Gm5918	546143	ENSMUSG00000086158	GO:0003341|GO:0003674|GO:0005575|GO:0005737|GO:0005856|GO:0005879|GO:0007368|GO:0008150|GO:0035082|GO:0042995|GO:0160111	chr9	MGI:MGI:3648770|AllianceGenome:MGI:3648770	piercer of microtubule wall 2	72892658	protein-coding	72887006	-
12045	2.88061e-11	0.541674	0.00784468	5.18251e-13	0.367536	0.000843442	2.74509	1.45685	2.74509	up	-1.25895	-0.332217	1.25895	down	-1.46782	-0.553678	1.46782	down	2.35445	1.23539	2.35445	up	381.084	491.667	632.25	801.334	328.667	381.917	365.5	327.333	165.667	109.667	97	185.083	223.5	228.5	240.25	119.75	183	218.833	121	655	472.5	820.5	675.5	757.167	527.5	491.583	578.833	435.417	447.417	178.333	203.667	349.083	275	211.25	78	148.917	183.583	223.417	239	0.566538	1.06473	1.0364	0.775098	0.395844	0.553235	0.668659	0.83882	-0.799861	-1.30934	-1.25949	-0.780155	-0.213729	-0.362365	0.154902	-1.05934	-0.579533	-0.741856	-0.963052	1.15055	0.763574	1.3024	1.40147	1.2164	0.851842	0.986329	1.18207	1.15869	0.683005	-0.213208	-0.0558152	0.32214	0.098465	0	-1.33944	-0.559332	-0.169233	0.118404	0.14042	Bcl2a1b	A1-b	12045	ENSMUSG00000089929	GO:0001836|GO:0005737|GO:0005741|GO:0008053|GO:0008630|GO:0015267|GO:0042803|GO:0043065|GO:0044877|GO:0046982|GO:0051400|GO:0097192	chr9	MGI:MGI:1278326|AllianceGenome:MGI:1278326	B cell leukemia/lymphoma 2 related protein A1b	89089891	protein-coding	89081326	+
319859	0.0918096	0.938026	0.0256688	0.0471535	0.901217	0.00445865	1.27869	0.354669	1.27869	up	-1.49577	-0.58089	1.49577	down	-1.44894	-0.534995	1.44894	down	1.32002	0.400563	1.32002	up	27.9854	15	25	36.927	14.5	21	8	15	25.6934	10	6	15.5	20.9562	16.5448	5	18	38	20.9444	12.9781	32.6715	20	24.8759	29	26	38	32	45	20	27.9854	33.8686	20.8686	24.6514	22.357	13	19.6569	10	13.9927	14.9197	13	0.300865	-0.46823	-0.122407	-0.162869	-0.604969	-0.129874	-1.34338	-0.107218	0.0130148	-1.26271	-1.77275	-0.856302	-0.126867	-0.648424	-1.92987	-0.291608	0.654382	-0.625365	-0.68222	0.326848	-0.29698	-0.239592	0.361325	-0.145945	0.55843	0.546725	0.99861	0.216051	0.185821	0.891925	0.15907	0	-0.0204811	-0.52068	0.173811	-0.954077	-0.381233	-0.284353	-0.558318	E030011O05Rik		319859		GO:0003674|GO:0005575|GO:0008150	chr9	MGI:MGI:2442867|AllianceGenome:MGI:2442867	RIKEN cDNA E030011O05 gene	96634884	ncRNA	96613628	-
64085	0.0169745	0.93831	0.0437995	0.00620957	0.901734	0.00958729	-1.2568	-0.329758	1.2568	down	-1.23925	-0.309472	1.23925	down	-1.26479	-0.338894	1.26479	down	-1.2827	-0.35918	1.2827	down	1012.98	1269.33	1032.96	921.768	409	624.5	865.5	562.833	1116.08	806.417	779.833	1392.83	1182.24	1321.17	1017.5	617.755	778.601	1753.5	899.824	1209.07	897.333	995.5	990.167	1180	782.7	1355.33	809	870.934	1181.5	967.333	1046.91	1535.08	1597.59	949.236	793.768	888.25	1126	747.333	1110.5	-0.329068	0.127007	-0.561425	-1.32894	-1.59472	-1.04336	-0.393719	-0.685272	-0.353811	-0.736983	-0.558416	-0.174419	-0.116594	-0.136858	-0.068717	-0.998371	-0.796532	-0.0455618	-0.374456	-0.271157	-0.617136	-0.72472	-0.352856	-0.449541	-0.88491	0.143429	-0.640976	-0.147185	-0.222106	-0.0798101	0	0.152767	0.330822	-0.138226	-0.29831	-0.288911	0.141427	-0.445621	0.0505075	Clstn2	2900042C18Rik|CSTN2|Cs2|Cst-2|mKIAA4134	64085	ENSMUSG00000032452	GO:0001540|GO:0005509|GO:0005783|GO:0005794|GO:0005886|GO:0007155|GO:0007156|GO:0008306|GO:0009986|GO:0014069|GO:0016020|GO:0019894|GO:0042988|GO:0042995|GO:0045202|GO:0045211|GO:0050806|GO:0051965|GO:0098839|GO:0098978|GO:1904862	chr9	MGI:MGI:1929897|AllianceGenome:MGI:1929897	calsyntenin 2	97915252	protein-coding	97326448	-
331011	0.101784	0.435088	0.0269881	0.0533447	0.258313	0.00473404	1.31034	0.389944	1.31034	up	1.42992	0.515934	1.42992	up	1.17391	0.231327	1.17391	up	1.07575	0.105337	1.07575	up	50.6667	35.5	59.7	89.3333	75.8333	69.125	67	38.5333	62.6429	65.625	38	29.0333	34	48.7333	29.8333	39.2	33.2	68.0333	83.2	37.3333	34.3333	46.6667	31	59.5	68.6667	43.3333	34.1429	37.3333	40.1667	33.8333	31.2	38.5	29.3333	24	26	26.5	34.5	39.3333	35	0.579944	0.197343	0.556112	0.53437	1.20453	1.01166	1.14542	0.676642	0.721482	0.874252	0.312933	-0.528144	-0.00599337	0.332826	0.0697665	0.253965	-0.117717	0.49703	1.421	-0.0580058	-0.0946546	0.0907669	-0.119743	0.471149	0.834757	0.406846	0.0229845	0.539231	0.129861	0.313138	0.161997	0.0659027	-0.205949	-0.213441	0	-0.125369	0.343405	0.536896	0.293241	E330023G01Rik	E330023G01	331011	ENSMUSG00000102013		chr9	MGI:MGI:5439421|AllianceGenome:MGI:5439421	RIKEN cDNA E330023G01 gene	98702140	ncRNA	98630652	-
11655	0.0291345	0.2168	0.0381243	0.0119808	0.0708898	0.00782207	1.30418	0.383149	1.30418	up	-1.05804	-0.0813905	1.05804	down	-1.31737	-0.397662	1.31737	down	1.04745	0.0668775	1.04745	up	1830	981.5	1934	2634	1214	1397	1224.5	861	1078	1188	1140	1077	1013	1120	843	1246.5	1008.5	1708.5	987	1709	1639.5	1985	1525	1953.5	1814	1181	1399	1052.5	1517	1040	1084	1987	1421	1503	1831.5	1135	752.5	915	842	-0.000619888	-0.768786	-0.181401	-0.338943	-0.549908	-0.406586	-0.417913	-0.596749	-0.928681	-0.702828	-0.535402	-1.07021	-0.864264	-0.899955	-0.864924	-0.510376	-0.94806	-0.607852	-0.765831	-0.296688	-0.272379	-0.253857	-0.254573	-0.247049	-0.197048	-0.579992	-0.375573	-0.398783	-0.386286	-0.500093	-0.474554	0.000266075	-0.362954	0	0.383144	-0.460039	-0.964798	-0.678383	-0.873591	Alas1	ALAS|ALAS-N|Alas-1|Alas-h	11655	ENSMUSG00000032786	GO:0003870|GO:0005654|GO:0005739|GO:0005743|GO:0005759|GO:0005829|GO:0006778|GO:0006783|GO:0006784|GO:0006785|GO:0009058|GO:0016020|GO:0016740|GO:0016746|GO:0030170|GO:0033014|GO:0042541|GO:0042802|GO:0048034|GO:0048821|GO:1903412	chr9	MGI:MGI:87989|AllianceGenome:MGI:87989	aminolevulinic acid synthase 1	106125153	protein-coding	106110654	-
67213	0.00529189	0.0294813	0.000722124	0.0015403	0.00090427	3.92846e-05	-1.26695	-0.341365	1.26695	down	-1.32189	-0.402603	1.32189	down	-1.03668	-0.0519766	1.03668	down	1.00644	0.00926141	1.00644	up	1778	1866.5	2479	3124	1464.5	1686.88	1504.5	1172.33	2242.58	2225.83	1945.67	2949.5	2604.54	2428	2274.83	2362.09	2383.83	3268.2	1483.83	2630.08	2252	3174	2223.33	3035.92	2459.33	2230.33	2261.17	2145	2409.83	2028.5	1796	2447.16	2320.5	1958.5	1635.15	1855	1893.92	1750.75	2164.33	-0.34299	-0.142292	-0.124013	-0.393586	-0.580049	-0.435341	-0.421605	-0.452233	-0.172659	-0.0977993	-0.0649538	0.0824642	0.197347	-0.0844669	0.26645	0.111022	-0.00776958	0.027132	-0.478406	0.0244837	-0.11521	0.122524	-0.0114393	0.0882397	-0.0587378	0.0364761	0.0163174	0.327592	-0.0193567	0.162953	-0.0469141	0	0.0437927	0.0811214	-0.0812359	-0.0520945	0.0660315	-0.0430355	0.187656	Cmtm6	2810051A14Rik|Cklfsf6	67213	ENSMUSG00000032434	GO:0003674|GO:0005768|GO:0005886|GO:0015031|GO:0016020|GO:0031647|GO:0031901|GO:0032456|GO:0055038	chr9	MGI:MGI:2447165|AllianceGenome:MGI:2447165	CKLF-like MARVEL transmembrane domain containing 6	114578412	protein-coding	114560184	+
100039681	0.0198464	0.269029	0.0376909	0.00747692	0.108672	0.00770124	-1.50736	-0.592021	1.50736	down	-1.50575	-0.590482	1.50575	down	-1.11415	-0.155949	1.11415	down	-1.11534	-0.157487	1.11534	down	34.0483	24.0733	57.6133	15.5816	25.7643	36.7762	36.9157	16.7768	35.4112	50.4492	33.7191	45.2942	40.0482	50.1576	44.5215	36.7135	60.4015	70.6167	30.1974	58.8963	51.7367	58.1692	38.0882	51.5871	64.246	36.1333	33.8604	27.176	38.6399	41.6401	45.5741	47.1122	38.4886	33.7926	39.0519	31.7434	43.5904	38.5323	40.8887	-0.350657	-0.720187	0.147637	-2.34213	-0.710075	-0.255919	-0.0716481	-0.880145	-0.458608	0.137692	-0.216646	-0.243675	-0.126935	0.0172405	0.2902	-0.197724	0.388538	0.193652	-0.398303	0.242562	0.139779	0.0514855	-0.179812	-0.0918765	0.381608	-0.212449	-0.346144	-0.276047	-0.283191	0.255522	0.351519	0	-0.171205	-0.0769143	0.229735	-0.222051	0.323674	0.150067	0.160442	Zcwpw2	4930430K04Rik	100039681	ENSMUSG00000032443	GO:0003674|GO:0005634|GO:0008150|GO:0008270|GO:0035064|GO:0046872	chr9	MGI:MGI:1921888|AllianceGenome:MGI:1921888	zinc finger, CW type with PWWP domain 2	117869927	protein-coding	117752903	-
17433	0.359365	0.447016	0.0233576	0.253764	0.27066	0.00387835	1.35599	0.43935	1.35599	up	1.75545	0.811842	1.75545	up	1.30171	0.380413	1.30171	up	1.00551	0.00792136	1.00551	up	38.5	27.6667	50.3333	680.728	67.5	49.3333	34.3333	31.2	61.3333	47.3333	29.5	41.5	37.5	52.9167	40.5	30.8333	50.5	49.5833	51.5833	28	36.45	49.9167	29.25	40.5	25.6667	45.6667	38.1667	21.6167	37.1667	30.8333	26	39.5	25.1667	35.8333	22.5	36.5	30.5	15.0833	22	0.284802	-0.0612898	0.410932	3.56521	1.13762	0.626052	0.28191	0.473119	0.79204	0.5039	0.0486856	0.088294	0.2364	0.552676	0.6118	0.00863886	0.58842	0.14168	0.832359	-0.372006	0.0926914	0.288933	-0.102538	0.0172186	-0.48392	0.583547	0.28475	-0.148052	0.118909	0.28022	0	0.203934	-0.32594	0.465864	-0.10755	0.437572	0.266655	-0.744864	-0.275573	Mobp	MOBP155|MOBP170|MOBP69|MOBP73|MOBP81	17433	ENSMUSG00000032517	GO:0005737|GO:0005739|GO:0005829|GO:0019911|GO:0043209	chr9	MGI:MGI:108511|AllianceGenome:MGI:108511	myelin-associated oligodendrocytic basic protein	120010554	protein-coding	119978808	+
320301	0.00683512	0.955359	0.0211793	0.00209636	0.928349	0.00339304	-1.27031	-0.345186	1.27031	down	1.23863	0.308743	1.23863	up	1.25446	0.327062	1.25446	up	-1.25429	-0.326867	1.25429	down	366.891	277.385	454.014	678.646	463.568	509.674	304.756	299.815	567.82	460.91	373.129	435.782	415.796	806.505	520.044	481.329	586.741	554.651	665.133	353.613	347.842	425.818	311.431	477.481	407.139	302.196	267.379	179.794	382.249	336.815	300.035	535.67	386.006	368.314	143.646	402.543	335.5	339.874	386.613	-0.0758743	-0.348717	-0.0290146	-0.0522995	0.304343	0.381896	-0.181214	0.124475	0.389635	0.174362	0.0964775	-0.132379	0.0942173	0.869469	0.681343	0.360003	0.513692	0.0122356	0.907929	-0.326431	-0.265962	-0.231519	-0.303232	-0.0364285	-0.109464	-0.303277	-0.519845	-0.70502	-0.131757	0.116519	-0.0845509	0.352259	0	0.214329	-1.04613	0.287652	0.11299	0.136014	0.246646	E530011L22Rik		320301		GO:0003674|GO:0005575|GO:0008150	chr9	MGI:MGI:2443770|AllianceGenome:MGI:2443770	RIKEN cDNA E530011L22 gene	121589009	ncRNA	121585706	-
12768	0.0912937	0.0656951	0.00459767	0.0467907	0.00504114	0.000404615	-1.63825	-0.712156	1.63825	down	1.09372	0.129243	1.09372	up	1.96252	0.972709	1.96252	up	1.09529	0.13131	1.09529	up	70	94	129	85	26	55	47	48	119	118	111	161	86	107	99	61	89	184	72	51	53	80	74	67	75	55	61	41	46	46.5	64	42	42	32	55	28	61	30	50	0.734363	1.29029	1.35578	0.150735	-0.651693	0.369986	0.322025	0.681671	1.33532	1.40882	1.54752	1.63124	1.02091	1.15556	1.48837	0.580021	0.993006	1.62052	0.900515	0.0801287	0.21983	0.556476	0.823615	0.330522	0.650139	0.438902	0.548311	0.362492	0.0135975	0.460025	0.886624	-0.120465	0	-0.110302	0.769022	-0.357833	0.853719	-0.165792	0.495915	Ccr1	Cmkbr1|Mip-1a-R	12768	ENSMUSG00000025804	GO:0004435|GO:0004930|GO:0004950|GO:0005515|GO:0005737|GO:0005886|GO:0006816|GO:0006874|GO:0006887|GO:0006935|GO:0006954|GO:0006955|GO:0007165|GO:0007186|GO:0007204|GO:0007267|GO:0009897|GO:0010629|GO:0016020|GO:0016493|GO:0019722|GO:0019957|GO:0030099|GO:0030335|GO:0030502|GO:0030595|GO:0035717|GO:0043025|GO:0045672|GO:0045824|GO:0051928|GO:0060326|GO:0070098|GO:0070374|GO:0071791|GO:0090026	chr9	MGI:MGI:104618|AllianceGenome:MGI:104618	C-C motif chemokine receptor 1	123768729	protein-coding	123762163	-
378431	0.131346	0.859646	0.0424315	0.0725788	0.785446	0.0091788	1.41975	0.505636	1.41975	up	-1.50612	-0.590838	1.50612	down	-1.64872	-0.72135	1.64872	down	1.29695	0.375125	1.29695	up	1218.19	191.686	1153.23	3343.22	999.704	404.825	1325.77	1634.13	713.282	914.927	317.5	717.758	1390.85	897.141	355	776.942	893.608	678.788	624.746	1623.24	2200.16	1749.61	1839.02	1988.12	2045.47	1017.13	1985.46	669.389	969.729	1100.99	1054.51	1021.18	1121.2	412.491	2555.01	795	1060.66	798.818	557.288	0.117091	-2.42021	-0.222497	0.709855	-0.125289	-1.48873	0.40154	1.0325	-0.819679	-0.37482	-1.67479	-0.950841	0.297883	-0.515233	-1.40782	-0.487566	-0.417742	-1.23473	-0.720798	0.33385	0.856786	0.26885	0.720371	0.483108	0.681024	-0.0906887	0.834315	-0.346873	-0.32704	0.286933	0.190463	-0.255276	0	-1.16059	1.56826	-0.26889	0.235209	-0.169475	-0.764174	Txlnb	2310001N14Rik|Mdp77	378431	ENSMUSG00000039891	GO:0003674|GO:0005737|GO:0008150|GO:0019905	chr10	MGI:MGI:2671945|AllianceGenome:MGI:2671945	taxilin beta	17721411	protein-coding	17671967	+
432450	1.56222e-05	0.360656	0.000164255	1.63952e-06	0.188477	6.47311e-06	1.43909	0.525152	1.43909	up	-1.72993	-0.79071	1.72993	down	-1.38638	-0.471318	1.38638	down	1.7957	0.844545	1.7957	up	37	35	42	80	29	31.5	44	26	27	12	27	27	57	36	21	20	33	38	23	63	61.8759	76	56	88	64	76	56	82	67	25	22	37	35	27	33	33	36	31	31	0.117862	0.16831	0.0402002	0.366601	-0.190823	-0.130765	0.530197	0.100477	-0.501278	-1.58553	-0.188677	-0.641465	0.730864	-0.112656	-0.445339	-0.725459	-0.135004	-0.351783	-0.442519	0.688312	0.746544	0.785804	0.724845	1.02719	0.724649	1.2088	0.728258	1.66582	0.859454	-0.131949	-0.350615	0	0.0402946	-0.0520859	0.335385	0.182535	0.396235	0.184842	0.109584	Nkain2	6330571D19Rik|Tcba1	432450	ENSMUSG00000069670	GO:0002028|GO:0005886|GO:0016020	chr10	MGI:MGI:1923447|AllianceGenome:MGI:1923447	Na+/K+ transporting ATPase interacting 2	32765911	protein-coding	31565315	-
102636808	0.0126942	0.900038	0.0381243	0.00439905	0.847294	0.00782247	1.33669	0.418666	1.33669	up	1.30663	0.385854	1.30663	up	1.35927	0.442831	1.35927	up	1.39054	0.475642	1.39054	up	229	196	163	620	452	331	211	276	236	290	160	244	185	348	180	208	154	259	179	221	256	236	193	311	269	196.803	205	122.908	277	98	97	151	155	150	40	158	167	178	202	0.718662	0.624785	-0.0323401	1.29185	1.74242	1.23369	0.762914	1.47961	0.597526	0.980467	0.349412	0.505434	0.400404	1.13141	0.625246	0.624102	0.0584369	0.388147	0.488784	0.469984	0.766287	0.391569	0.480997	0.819581	0.76716	0.552527	0.571432	0.220757	0.878156	-0.190046	-0.239085	0	0.158185	0.392894	-1.41603	0.412971	0.581064	0.677428	0.784648	Gm38491		102636808			chr10	MGI:MGI:5621376|AllianceGenome:MGI:5621376	predicted gene, 38491	42461819	ncRNA	42459788	+
14727	2.99501e-09	0.845081	0.000766512	1.03276e-10	0.766709	4.21918e-05	2.14869	1.10346	2.14869	up	-1.43	-0.516019	1.43	down	-1.50158	-0.586477	1.50158	down	2.04628	1.033	2.04628	up	528.058	549.161	677.478	711.203	576.235	550.061	331.282	379.021	309.038	190.086	189.528	228.311	254.782	573.066	166.026	230.663	186.982	245.979	341.617	756.594	628.081	1326.83	882.378	1080.4	729.303	715.939	605.638	449.672	870.83	269.226	210.187	374.883	600.26	271.804	209.036	316.09	286.29	335.385	304.428	0.673511	0.860662	0.772464	0.239342	0.842259	0.715953	0.16323	0.686721	-0.263975	-0.879431	-0.656745	-0.840949	-0.388357	0.600526	-0.741837	-0.477196	-0.912094	-0.936767	0.170706	0.994958	0.810595	1.63219	1.42329	1.36566	0.955574	1.16511	0.883765	0.841548	1.28016	0.0174203	-0.373968	0.0613933	0.861006	0	-0.280851	0.162884	0.108196	0.340868	0.125895	Lilrb4b	Gp49a|Lilr4b|gp49	14727	ENSMUSG00000112023	GO:0001968|GO:0002376|GO:0002507|GO:0002669|GO:0002725|GO:0002774|GO:0005886|GO:0009986|GO:0016020|GO:0019221|GO:0019903|GO:0030293|GO:0030547|GO:0031623|GO:0032396|GO:0032682|GO:0032689|GO:0032691|GO:0032693|GO:0032703|GO:0032714|GO:0032715|GO:0032720|GO:0034185|GO:0042130|GO:0043124|GO:0043378|GO:0043409|GO:0045576|GO:0045584|GO:0045591|GO:0045671|GO:0046007|GO:0050860|GO:0061099|GO:0071659|GO:0150102|GO:1900016|GO:1900181|GO:1902894|GO:2000272|GO:2000524	chr10	MGI:MGI:102702|AllianceGenome:MGI:102702	leukocyte immunoglobulin-like receptor, subfamily B, member 4B	51362417	protein-coding	51356757	+
14728	9.07613e-14	0.82565	0.00442164	7.38687e-16	0.739885	0.000383543	2.64959	1.40577	2.64959	up	-1.27792	-0.353792	1.27792	down	-1.33763	-0.419678	1.33763	down	2.53131	1.33988	2.53131	up	839.63	845.475	1114.04	1329.02	934.54	924.009	624.998	599.473	380.446	266.174	220.244	380.418	380.207	637.064	267.551	261.342	307.075	358.49	402.736	1108.47	939.098	1705.48	1241.64	1605.08	1245.7	973.397	1060.64	827.169	1098.43	323.242	245.172	518.778	683.769	375.639	205.88	357.407	344.498	366.874	450.595	0.875789	1.01641	1.02323	0.674588	1.07308	0.997487	0.612243	0.881358	-0.430851	-0.860495	-0.906837	-0.57114	-0.277615	0.286481	-0.520218	-0.763821	-0.663181	-0.86015	-0.0586224	1.07916	0.924139	1.52761	1.44929	1.46996	1.26116	1.14153	1.22539	1.25408	1.14836	-0.185567	-0.618627	0.0632877	0.582146	0	-0.769581	-0.126667	-0.091568	0.0035553	0.224846	Lilrb4a	CD85K|Gp49b|HM18|ILT3|LIR-5|Lilrb4|gp49	14728	ENSMUSG00000062593|ENSMUSG00000112148	GO:0001780|GO:0001816|GO:0001968|GO:0002437|GO:0002507|GO:0002638|GO:0002669|GO:0002725|GO:0002774|GO:0005178|GO:0005886|GO:0006954|GO:0007596|GO:0009611|GO:0009624|GO:0009897|GO:0009986|GO:0009991|GO:0019221|GO:0019902|GO:0019903|GO:0030293|GO:0030547|GO:0031623|GO:0032396|GO:0032496|GO:0032602|GO:0032682|GO:0032689|GO:0032691|GO:0032693|GO:0032703|GO:0032714|GO:0032715|GO:0032720|GO:0032815|GO:0033004|GO:0033007|GO:0034185|GO:0035739|GO:0035740|GO:0042092|GO:0042130|GO:0043124|GO:0043378|GO:0043409|GO:0045584|GO:0045591|GO:0045671|GO:0046007|GO:0050860|GO:0051707|GO:0061099|GO:0071222|GO:0071659|GO:0150102|GO:1900016|GO:1900099|GO:1900181|GO:1902894|GO:2000272|GO:2000524	chr10	MGI:MGI:102701|AllianceGenome:MGI:102701	leukocyte immunoglobulin-like receptor, subfamily B, member 4A	51372709	protein-coding	51367070	+
13180	1.00739e-05	0.945639	0.047998	9.73084e-07	0.913233	0.0108867	1.69859	0.764336	1.69859	up	-1.25424	-0.326817	1.25424	down	-1.27865	-0.354625	1.27865	down	1.66616	0.736529	1.66616	up	78	85.9927	128.934	167	53	68.8759	92	64	43	56	42	76	42	47	80	23	61	61	71.978	90	92.9927	153.985	121	150	107.956	105.94	101.898	103.939	108	83.9237	58.8686	79.9248	75	48	42	45	43.5	50.9927	36	0.124431	0.395788	0.588995	0.358997	-0.390263	-0.0714979	0.524947	0.330657	-0.899281	-0.432516	-0.620627	-0.217805	-0.779088	-0.797373	0.414891	-1.5932	-0.318041	-0.738353	0.134024	0.133505	0.264903	0.735146	0.766973	0.7272	0.409571	0.618589	0.522501	0.93848	0.478872	0.54582	0	0.0417376	0.0704498	-0.291391	-0.386072	-0.439386	-0.400126	-0.166516	-0.744067	Pcbd1	Dcoh|Pcbd|Pcd|Phs	13180	ENSMUSG00000020098	GO:0003713|GO:0004505|GO:0005515|GO:0005634|GO:0005654|GO:0005737|GO:0005829|GO:0006558|GO:0006729|GO:0008124|GO:0016829|GO:0042802|GO:0043393|GO:0045893	chr10	MGI:MGI:94873|AllianceGenome:MGI:94873	pterin 4 alpha carbinolamine dehydratase/dimerization cofactor of hepatocyte nuclear factor 1 alpha (TCF1) 1	60930108	protein-coding	60925110	+
70423	1.27177e-05	0.0903776	0.0211277	1.26951e-06	0.0103994	0.00337573	-1.3644	-0.448268	1.3644	down	1.01603	0.0229485	1.01603	up	1.23722	0.307103	1.23722	up	-1.12048	-0.164114	1.12048	down	273.333	280.25	362.626	570.03	204.839	292.068	280.282	183.527	381.938	307.705	340.75	498.347	434.702	467.45	328.5	422.339	385.666	555.5	377.778	348.997	277.071	379.833	276.545	394.545	304.7	254.599	272.7	236.333	237.579	265.833	245.357	323.297	301.486	254.802	200.11	243.674	263.497	275.856	298.949	-0.125763	0.0409074	0.0215311	0.0708775	-0.499144	-0.0465765	0.0728135	-0.208802	0.192339	-0.0337758	0.340317	0.435965	0.533168	0.457398	0.393404	0.546183	0.283118	0.389244	0.466623	0.0294113	-0.219338	-0.0215902	-0.0998306	0.063117	-0.152795	-0.175738	-0.116616	0.064259	-0.443061	0.149883	0	-0.00142574	0.0182667	0.0575709	-0.193047	-0.0617375	0.139263	0.209727	0.250454	Tspan15	1110036D12Rik|2700063A19Rik|Tm4sf15	70423	ENSMUSG00000037031	GO:0005768|GO:0005829|GO:0005886|GO:0009986|GO:0016020|GO:0016604|GO:0019899|GO:0030054|GO:0043231|GO:0045746|GO:0051043|GO:0051604|GO:0072659|GO:0097197	chr10	MGI:MGI:1917673|AllianceGenome:MGI:1917673	tetraspanin 15	62066997	protein-coding	62021175	-
216021	0.642324	0.0324925	0.0103402	0.53832	0.00130437	0.00124279	-1.38731	-0.472295	1.38731	down	1.00139	0.00200111	1.00139	up	1.74595	0.804009	1.74595	up	1.25676	0.329713	1.25676	up	277.5	246.5	317.833	443	389	264.25	280.5	253.2	621.5	657	434	571	303.917	332.5	222	295.7	587.75	507.5	452.25	341.75	291.833	438.833	277.5	276.25	375.5	267.333	284	227.033	400.833	253.75	209.25	217.5	187	339.25	110	174	164.333	195.7	227	0.469335	0.429052	0.404592	0.280418	0.999405	0.382297	0.647205	0.828754	1.46803	1.63384	1.26257	1.20558	0.590088	0.539211	0.401341	0.605186	1.46424	0.832136	1.29948	0.572412	0.428821	0.759988	0.478416	0.122174	0.7219	0.467949	0.515232	0.579611	0.884806	0.656041	0.343619	0	-0.0975118	1.04381	-0.483067	0.0256667	0.031374	0.287728	0.426518	Stox1	4732470K04Rik|Gm63	216021	ENSMUSG00000036923	GO:0000977|GO:0001650|GO:0003677|GO:0005634|GO:0005654|GO:0005737|GO:0005813|GO:0005829|GO:0005856|GO:0005938|GO:0006357|GO:0007049|GO:0007346|GO:0010468|GO:0010628|GO:0010629|GO:0010800|GO:0010821|GO:0010971|GO:0033138|GO:0045787|GO:0048839|GO:0051301|GO:0051881|GO:0051897|GO:0071500|GO:1900087|GO:1901858|GO:1902882|GO:1904031|GO:1904120	chr10	MGI:MGI:2684909|AllianceGenome:MGI:2684909	storkhead box 1	62561873	protein-coding	62494822	-
16414	5.34126e-17	0.198841	5.31448e-13	1.60883e-19	0.0586325	2.39032e-15	2.81657	1.49394	2.81657	up	-2.64165	-1.40144	2.64165	down	-2.06295	-1.04471	2.06295	down	3.60669	1.85067	3.60669	up	759.934	1006.59	1123.85	1775.22	988.586	991.394	815.229	684.986	300.5	304.871	265.964	480.942	461.788	447.653	352	244.648	371	567	255	2671.68	2094.19	3486.08	3113.05	3555.95	3030.27	2265.22	3096.57	1870.13	2110.36	497.73	370.347	920.825	1069.81	661.534	424	475.5	631.722	590.332	622.423	-0.0845594	0.451584	0.219413	0.275756	0.33772	0.28257	0.179127	0.257268	-1.58764	-1.48114	-1.45118	-1.04933	-0.813637	-1.03904	-0.940924	-1.67552	-1.20682	-1.0152	-1.53443	1.53186	1.26472	1.74257	1.9589	1.80108	1.72718	1.54361	1.95466	1.6145	1.27394	-0.379285	-0.840013	0.0746298	0.411451	0	-0.543788	-0.531257	-0.0332413	-0.12667	-0.125559	Itgb2	2E6|Cd18|LAD|LCAMB|Lfa1|MF17	16414	ENSMUSG00000000290	GO:0001540|GO:0001851|GO:0002523|GO:0005178|GO:0005515|GO:0005886|GO:0005925|GO:0006898|GO:0006909|GO:0006911|GO:0007155|GO:0007159|GO:0007160|GO:0007229|GO:0008305|GO:0009897|GO:0009986|GO:0016020|GO:0019901|GO:0030369|GO:0030593|GO:0031072|GO:0031623|GO:0032930|GO:0033627|GO:0034113|GO:0034687|GO:0034688|GO:0038024|GO:0043113|GO:0043235|GO:0043315|GO:0043542|GO:0044853|GO:0044877|GO:0045121|GO:0045123|GO:0045429|GO:0045766|GO:0046872|GO:0050730|GO:0050798|GO:0050839|GO:0071404|GO:0097242|GO:0098609|GO:1904996|GO:1990266	chr10	MGI:MGI:96611|AllianceGenome:MGI:96611	integrin beta 2	77401542	protein-coding	77366204	+
17873	0.151592	0.0352759	0.0444633	0.0864138	0.00157151	0.0097967	1.79966	0.847725	1.79966	up	1.08196	0.113648	1.08196	up	-2.00795	-1.00573	2.00795	down	-1.20719	-0.27165	1.20719	down	652	221	720	444	223	422	174.759	162	156.869	137	175.978	185.818	182	267.188	179	214	147	293	147	302	313	457.752	245.493	339	316	209.92	333	275.89	367	456.766	214	276.221	543.5	294.876	659	320.611	158	178	238	0.860147	-0.570062	0.742745	-0.557902	-0.644894	0.216063	-0.877001	-0.657103	-1.35974	-1.46945	-0.881304	-1.2556	-0.991222	-0.61786	-0.750832	-0.70291	-1.37672	-0.801944	-1.1634	-0.447554	-0.311734	-0.0206928	-0.539965	-0.424088	-0.368561	-0.722426	-0.0967102	0.0192299	-0.0839901	0.662517	-0.46557	-0.496763	0.600157	0	1.25813	0.0658321	-0.8669	-0.690611	-0.346785	Gadd45b	Myd118	17873	ENSMUSG00000015312	GO:0005515|GO:0005634|GO:0005737|GO:0006469|GO:0006915|GO:0007275|GO:0030154|GO:0043065|GO:0043410|GO:0046330|GO:0051726|GO:1900745	chr10	MGI:MGI:107776|AllianceGenome:MGI:107776	growth arrest and DNA-damage-inducible 45 beta	80768038	protein-coding	80765925	+
73822	2.7572e-08	0.051701	0.0105614	1.21101e-09	0.00325553	0.00128031	1.30956	0.389087	1.30956	up	-1.42969	-0.515699	1.42969	down	-1.01859	-0.0265771	1.01859	down	1.83809	0.878209	1.83809	up	824	956.956	1413.38	1890.73	1108	1100.06	784.012	693.905	749.871	813.5	750.5	906.814	765.5	949.645	697.956	688	862.599	1296.84	638	1658.38	1254.5	2133.48	1554.25	1907.11	1592.49	1413	1548.46	1099.88	1473.58	563.818	523.878	1349	896.5	811.461	347	692.434	655.226	736.5	580.5	-0.124262	0.222164	0.393641	0.210229	0.345767	0.276154	-0.0336742	0.119461	-0.424839	-0.221663	-0.111028	-0.290861	-0.240938	-0.110509	-0.109836	-0.340293	-0.146025	0.0219059	-0.36784	0.687416	0.368966	0.877697	0.800322	0.745765	0.642542	0.706245	0.798353	0.692223	0.599307	-0.35589	-0.496132	0.469049	0	0.138233	-0.989389	-0.145497	-0.137012	0.0360165	-0.382631	Mfsd12	C19orf28|F630110N24Rik|Wdt1|gr	73822	ENSMUSG00000034854	GO:0001942|GO:0005215|GO:0005764|GO:0005770|GO:0005886|GO:0006865|GO:0008643|GO:0015293|GO:0016020|GO:0033229|GO:0042438|GO:0042470|GO:0043473|GO:0043474|GO:0048021|GO:0048022|GO:0071702|GO:1903712	chr10	MGI:MGI:3604804|AllianceGenome:MGI:3604804	major facilitator superfamily domain containing 12	81202059	protein-coding	81193325	+
16000	2.53284e-06	0.776958	1.48618e-09	2.0126e-07	0.662636	1.08225e-11	1.45061	0.536658	1.45061	up	-1.89832	-0.924727	1.89832	down	-1.79761	-0.846078	1.79761	down	1.53188	0.615307	1.53188	up	928.167	734.606	1368.43	1577.37	559.5	902	810.693	683.993	482.083	492	674.25	714.1	708.978	633.2	510	564.111	736.333	973.5	592	1887.2	1692.96	2588.57	1761.28	2305.2	1649.32	1493.16	1493.95	1594.5	1395.3	804.951	649.833	1668.44	1262	977.217	611.25	671.344	1051.49	1018.11	944.308	-0.358912	-0.565709	-0.0593758	-0.457586	-1.04637	-0.416624	-0.391785	-0.307687	-1.46859	-1.35354	-0.671987	-1.04193	-0.75799	-1.10163	-0.968864	-1.03311	-0.780745	-0.798235	-0.882189	0.4675	0.395008	0.750256	0.574338	0.612874	0.286747	0.379466	0.340255	0.821596	0.114167	-0.248611	-0.591682	0.369272	0.0869455	0	-0.578953	-0.596513	0.138972	0.0967646	-0.087059	Igf1	C730016P09Rik|Igf-1|Igf-I	16000	ENSMUSG00000020053	GO:0001649|GO:0001775|GO:0001932|GO:0001974|GO:0002683|GO:0005158|GO:0005159|GO:0005178|GO:0005179|GO:0005496|GO:0005515|GO:0005576|GO:0005614|GO:0005615|GO:0006417|GO:0007399|GO:0007608|GO:0007613|GO:0007623|GO:0008083|GO:0008283|GO:0008284|GO:0008285|GO:0009408|GO:0010001|GO:0010468|GO:0010560|GO:0010613|GO:0010628|GO:0010629|GO:0010656|GO:0014834|GO:0014896|GO:0014902|GO:0014904|GO:0014911|GO:0021930|GO:0021940|GO:0030166|GO:0030297|GO:0030307|GO:0030324|GO:0030335|GO:0030521|GO:0030879|GO:0031017|GO:0031091|GO:0031643|GO:0032148|GO:0032691|GO:0032720|GO:0032878|GO:0033143|GO:0034392|GO:0035264|GO:0035630|GO:0035867|GO:0042060|GO:0042104|GO:0042127|GO:0042531|GO:0042567|GO:0043025|GO:0043066|GO:0043388|GO:0043410|GO:0043491|GO:0043536|GO:0043539|GO:0043568|GO:0044342|GO:0045428|GO:0045445|GO:0045471|GO:0045600|GO:0045669|GO:0045725|GO:0045821|GO:0045840|GO:0045893|GO:0045944|GO:0046326|GO:0046579|GO:0048009|GO:0048018|GO:0048146|GO:0048286|GO:0048468|GO:0048661|GO:0048754|GO:0048839|GO:0050650|GO:0050679|GO:0050714|GO:0050731|GO:0050732|GO:0050821|GO:0050974|GO:0051246|GO:0051450|GO:0051897|GO:0051924|GO:0060252|GO:0060283|GO:0060426|GO:0060463|GO:0060509|GO:0060510|GO:0060527|GO:0060736|GO:0060740|GO:0060741|GO:0060766|GO:0061051|GO:0070373|GO:0070374|GO:0070382|GO:0070886|GO:0071333|GO:0090031|GO:0090201|GO:0097192|GO:0098978|GO:0099013|GO:0099170|GO:0150079|GO:1900142|GO:1902430|GO:1904075|GO:1904193|GO:1904646|GO:1904692|GO:1904707|GO:1905460|GO:1905564|GO:1990009|GO:1990314|GO:2000288|GO:2000679|GO:2001237	chr10	MGI:MGI:96432|AllianceGenome:MGI:96432	insulin-like growth factor 1	87772909	protein-coding	87694127	+
73690	9.52141e-17	0.420124	1.12831e-07	3.26285e-19	0.24349	1.4983e-09	3.2035	1.67965	3.2035	up	-1.90922	-0.932981	1.90922	down	-1.61874	-0.694875	1.61874	down	3.77834	1.91775	3.77834	up	166.468	249.232	258.381	324.713	187.474	198.261	155.955	140.671	58.6314	58.9466	52.6131	94.4014	93.9854	56.0142	73.9027	88.4284	41	58.4846	57.9818	375.175	341.633	510.803	433.85	612.388	396.088	347.275	372.332	316.409	364.585	71.4854	76.0598	113.636	112.724	85.52	57.7445	70.6314	87.4058	75.7442	124.578	0.676291	1.38915	1.05002	0.77648	0.890529	0.911994	0.744534	0.925	-0.993781	-0.900371	-0.83743	-0.446832	-0.158877	-1.08608	-0.241317	-0.192165	-1.43306	-1.34094	-0.71977	1.65124	1.60032	1.92328	2.06733	2.21485	1.74311	1.78959	1.85013	2.0027	1.69226	-0.227445	-0.172201	0.00760126	0.11644	0	-0.468614	-0.330838	0.0647516	-0.137506	0.505079	Glipr1	2410114O14Rik|RTVP-1|RTVP1|mRTVP-1	73690	ENSMUSG00000056888	GO:0005576|GO:0005615|GO:0016020	chr10	MGI:MGI:1920940|AllianceGenome:MGI:1920940	GLI pathogenesis related 1	111833169	protein-coding	111821353	-
237553	0.000196609	0.153502	0.033218	3.19611e-05	0.0333442	0.00639683	-1.27119	-0.346183	1.27119	down	1.61654	0.692911	1.61654	up	1.06646	0.0928313	1.06646	up	-1.92687	-0.946263	1.92687	down	622.325	639.301	453.467	1628.44	1169.81	755.396	567.24	454.164	995.45	1444.33	701.245	1240.93	922.138	1153.1	560.81	685.325	892.276	1252.98	753.846	404.423	622.597	407.996	312.752	595.708	649.956	459.583	600.91	231.6	480.839	425.311	618.899	542.757	761.144	1086.87	675.427	818.756	467.934	905.03	1127.39	-0.293103	-0.123659	-1.0103	0.230914	0.660219	-0.0299921	-0.264456	-0.255928	0.220003	0.842661	0.027174	0.397816	0.263778	0.405689	-0.189323	-0.109777	0.138912	0.208398	0.10901	-1.11228	-0.405644	-1.27275	-1.27667	-0.696814	-0.414189	-0.677984	-0.331127	-1.31927	-0.78026	-0.526466	-0.0195217	-0.608328	0	0.795948	0.20761	0.332396	-0.386563	0.569431	0.811127	Trhde	9330155P21Rik	237553	ENSMUSG00000050663	GO:0004177|GO:0005615|GO:0005737|GO:0006508|GO:0008233|GO:0008237|GO:0008270|GO:0016020|GO:0016787|GO:0016920|GO:0042277|GO:0043171|GO:0046872|GO:0070006	chr10	MGI:MGI:2384311|AllianceGenome:MGI:2384311	TRH-degrading enzyme	114638207	protein-coding	114234725	-
17105	1.4605e-18	0.471069	1.60636e-07	3.12808e-21	0.293667	2.40833e-09	4.48009	2.16353	4.48009	up	-1.60562	-0.683131	1.60562	down	-1.85946	-0.894887	1.85946	down	3.8685	1.95177	3.8685	up	30233.3	39207	45340.3	67916.7	32554.3	35695.7	32078.5	33667.6	7989.8	6404.24	6321.25	13958.1	10986.9	8762.51	11015.8	6465.74	11373.9	10739.3	5892.27	60385.5	53099.9	82202	76446.4	76718.2	59456.9	55874.7	64650	54702.4	57601.8	11872	11931.8	24083.8	20875.2	15636.2	7854.23	9873.76	11220.3	12298.9	13519.5	0.666629	1.17222	0.990759	0.97052	0.816126	0.889787	0.914454	1.31348	-1.41785	-1.65131	-1.4432	-0.753165	-0.804161	-1.31108	-0.535996	-1.51442	-0.831587	-1.33473	-1.56711	1.46731	1.36603	1.73913	2.01402	1.66941	1.45858	1.60515	1.77563	1.92195	1.48156	-0.366159	-0.393151	0.220694	0.134881	0	-0.895387	-0.718106	-0.445495	-0.308745	-0.247491	Lyz2	Lys|Lysm|Lyzf2|Lyzs|Lzm|Lzm-s1|Lzp	17105	ENSMUSG00000069516	GO:0000137|GO:0003796|GO:0003824|GO:0005576|GO:0005615|GO:0005788|GO:0005795|GO:0005902|GO:0008152|GO:0016787|GO:0016798|GO:0030140|GO:0030141|GO:0031640|GO:0042742|GO:0042802|GO:0048237|GO:0050829|GO:0050830	chr10	MGI:MGI:96897|AllianceGenome:MGI:96897	lysozyme 2	117118177	protein-coding	117113446	-
17110	6.21932e-20	0.301479	3.19707e-06	7.87011e-23	0.134694	6.91591e-08	5.48449	2.45536	5.48449	up	-1.43731	-0.523374	1.43731	down	-1.77466	-0.827545	1.77466	down	4.44193	2.15119	4.44193	up	7527	8377	11661.5	15019.8	6780.83	8549.5	6655.17	7129.92	1473	1183	1098.5	2630.5	1918	1682	1977	1165.5	2176	1835.5	1221	12523.5	10891.8	17312.3	14610.5	16165.9	11979.5	10690.3	12406	12186.5	10773	2104	2217.5	4363.34	3606.5	2693	1456	1697.5	1862.5	2147.5	2301	1.19824	1.48322	1.56932	1.33123	1.09042	1.36555	1.183	1.61168	-1.31965	-1.55028	-1.43027	-0.623256	-0.784664	-1.15464	-0.476584	-1.44868	-0.67996	-1.34578	-1.30026	1.73536	1.61817	2.02936	2.16418	1.9604	1.6849	1.75686	1.93163	2.29324	1.60047	-0.324911	-0.283353	0.293738	0.13937	0	-0.78924	-0.720688	-0.49869	-0.288937	-0.264591	Lyz1	Lyz|Lyzf3|Lzp-s	17110	ENSMUSG00000069515	GO:0000137|GO:0003796|GO:0003824|GO:0005576|GO:0005615|GO:0005788|GO:0005795|GO:0005902|GO:0008152|GO:0016787|GO:0016798|GO:0030140|GO:0030141|GO:0031640|GO:0042742|GO:0042802|GO:0048237|GO:0050829|GO:0050830	chr10	MGI:MGI:96902|AllianceGenome:MGI:96902	lysozyme 1	117128773	protein-coding	117123700	-
15364	0.668651	0.0751526	0.000144422	0.567114	0.00732372	5.59871e-06	1.33866	0.420786	1.33866	up	2.86637	1.51923	2.86637	up	1.37882	0.463438	1.37882	up	-1.55294	-0.635002	1.55294	down	26.9355	32.0634	31.2737	41.8662	25.5	31	28	22.1861	25.6066	28.8333	21.1667	43.8333	23.8406	22.2883	9.5	17	23.5	20.5	25.5	10.3333	5.5	16.8333	9.83333	13.1788	5	17	5	9.66667	34.4563	14.5	18.5	11.5	18	14	7.33333	9.33333	17.2324	9.5	19	0.659466	1.0415	0.61438	0.432005	0.62324	0.84577	0.877739	0.871243	0.421895	0.678793	0.459776	1.05722	0.472943	0.195253	-0.590111	0.0396945	0.374809	-0.24254	0.705963	-0.920116	-1.74571	-0.389256	-0.785211	-0.712469	-1.9538	0.0479522	-1.75755	-0.419094	0.899678	0.081794	0.399025	-0.686273	0.0805547	0	-0.834922	-0.639848	0.33298	-0.521808	0.402934	Hmga2	9430083A20Rik|HMGI-C|Hmgic|pg|pygmy	15364	ENSMUSG00000056758	GO:0000122|GO:0000228|GO:0000785|GO:0000976|GO:0001228|GO:0001673|GO:0001837|GO:0002062|GO:0003131|GO:0003676|GO:0003677|GO:0003680|GO:0003712|GO:0003714|GO:0003906|GO:0005515|GO:0005634|GO:0006284|GO:0006355|GO:0007049|GO:0007283|GO:0008283|GO:0008284|GO:0008301|GO:0008584|GO:0010564|GO:0010628|GO:0019899|GO:0021846|GO:0021983|GO:0030178|GO:0030261|GO:0030325|GO:0031492|GO:0031507|GO:0032993|GO:0033144|GO:0035019|GO:0035264|GO:0035497|GO:0035500|GO:0035501|GO:0035556|GO:0035985|GO:0035987|GO:0035988|GO:0040018|GO:0043066|GO:0043392|GO:0043922|GO:0045444|GO:0045766|GO:0045869|GO:0045892|GO:0045893|GO:0045944|GO:0046332|GO:0046426|GO:0048144|GO:0048146|GO:0048333|GO:0048708|GO:0048712|GO:0048762|GO:0051301|GO:0051321|GO:0051575|GO:0060123|GO:0060428|GO:0060441|GO:0060501|GO:0060612|GO:0060613|GO:0061629|GO:0070742|GO:0071141|GO:0071864|GO:0071902|GO:0072089|GO:0090276|GO:0090402|GO:2000036|GO:2000648|GO:2000773|GO:2001033	chr10	MGI:MGI:101761|AllianceGenome:MGI:101761	high mobility group AT-hook 2	120312374	protein-coding	120197173	-
54140	0.00712765	0.140524	0.0410359	0.00221661	0.0270493	0.00876264	-2.01606	-1.01154	2.01606	down	1.06037	0.0845611	1.06037	up	1.88789	0.916775	1.88789	up	-1.13235	-0.179325	1.13235	down	143	287	226	88	57	120	131	108	281.5	176	294	430	291	361	258	155	312	348.5	170	146	128	122	179	164	74	138	112	91	145	141	43	156	159	84	122	116	129	109	161	-0.00766849	1.12798	0.392113	-1.57184	-1.29186	-0.277103	0.0282397	0.0789766	0.804876	0.212992	1.18016	1.27589	1.0069	1.13733	1.09762	0.152789	1.03005	0.769356	0.367361	-0.175092	-0.280711	-0.607335	0.325357	-0.150635	-1.14185	-0.00655317	-0.347691	-0.259885	-0.102675	0.287797	-1.45973	0	0.147946	-0.490604	0.145779	-0.0798268	0.161589	-0.0771184	0.410357	Avpr1a	AVPR|Avpr1|V1a|V1aR	54140	ENSMUSG00000020123	GO:0001992|GO:0002125|GO:0003084|GO:0004930|GO:0005000|GO:0005768|GO:0005886|GO:0007165|GO:0007186|GO:0007204|GO:0007621|GO:0007625|GO:0008217|GO:0008284|GO:0010033|GO:0010035|GO:0010460|GO:0014049|GO:0016020|GO:0017046|GO:0019722|GO:0030139|GO:0030307|GO:0031394|GO:0031894|GO:0032849|GO:0032870|GO:0035176|GO:0042277|GO:0042711|GO:0042713|GO:0045777|GO:0045907|GO:0051970	chr10	MGI:MGI:1859216|AllianceGenome:MGI:1859216	arginine vasopressin receptor 1A	122289358	protein-coding	122284404	+
407790	0.11052	0.510251	0.0439251	0.0590354	0.332226	0.00964302	-1.29591	-0.37396	1.29591	down	1.16768	0.223645	1.16768	up	1.38917	0.474228	1.38917	up	-1.08928	-0.123378	1.08928	down	156	215.832	311	213.758	97.6788	128.752	145.905	119	186.599	154.493	189.741	402.726	271.762	242.772	204.376	181.73	218	244	160.7	161	131.65	175.781	169.781	221.92	132.5	126.838	119	86.5	154.796	120	117.553	182.139	185.869	98	47.925	117.818	186.869	138.905	149	0.126687	0.725668	0.861529	-0.282615	-0.505954	-0.16672	0.192528	0.227731	0.220503	0.0337796	0.557197	1.19018	0.917049	0.573755	0.770301	0.391141	0.521662	0.263903	0.295019	-0.0251751	-0.231327	-0.0716128	0.257897	0.294531	-0.292626	-0.119405	-0.251404	-0.324227	0.000461102	0.063961	0	0.232316	0.382027	-0.259388	-1.19343	-0.048573	0.705067	0.281477	0.307433	Ndufa4l2		407790	ENSMUSG00000040280	GO:0003674|GO:0005751|GO:0008150	chr10	MGI:MGI:3039567|AllianceGenome:MGI:3039567	Ndufa4, mitochondrial complex associated like 2	127353023	protein-coding	127350808	+
20431	0.00629775	0.149953	0.0147975	0.00189512	0.0314294	0.00202836	-1.38104	-0.465755	1.38104	down	-1.37906	-0.463682	1.37906	down	-1.06504	-0.090907	1.06504	down	-1.06657	-0.0929805	1.06657	down	29919.5	36240	52230.5	56196.3	24302.3	37963.8	25805.3	27129.5	57310.3	33640.7	35314.8	57876.5	52358.8	51322.4	57134.8	37609.7	66829.4	50800	48748.6	42723.5	41696.8	63851.1	55069.3	66381.4	48477.8	47228	54083.2	34011.2	47933.8	47214.4	45378.9	60763.7	47522.4	32780.2	33467.9	37515.2	42366.2	40053.9	42780.5	-0.670126	-0.263013	-0.126843	-0.624471	-0.927328	-0.34304	-0.721188	-0.319718	0.103008	-0.579902	-0.282912	-0.0229959	0.126787	-0.0826139	0.517093	-0.295902	0.401464	-0.414501	0.159659	-0.35356	-0.304445	0.0529671	0.219119	0.138921	-0.157646	0.0408916	0.196463	-0.0853395	-0.10521	0.303803	0.212356	0.234136	0	-0.253768	-0.125853	-0.114003	0.149605	0.0729675	0.0927219	Pmel	D10H12S53E|D12S53Eh|Pmel17|Si|Silv|gp100|gp87	20431	ENSMUSG00000025359	GO:0005576|GO:0005768|GO:0005783|GO:0005789|GO:0005794|GO:0016020|GO:0032438|GO:0032585|GO:0033106|GO:0033162|GO:0042438|GO:0042470|GO:0042802|GO:0048023|GO:0070062|GO:0097487	chr10	MGI:MGI:98301|AllianceGenome:MGI:98301	premelanosome protein	128555993	protein-coding	128542127	+
236604	0.000659938	0.553023	2.98644e-09	0.000136115	0.381702	2.4306e-11	1.63061	0.705413	1.63061	up	-2.28013	-1.18912	2.28013	down	-2.69608	-1.43086	2.69608	down	1.37904	0.463667	1.37904	up	1305.5	1437.33	3008.67	3348.2	2357.57	2912.42	1344.92	1476.96	1653.65	1055.3	1049.18	871	818.788	2030.8	781.812	1582.13	1422.33	1285.69	2018.18	4788.5	4988.78	7561.82	4555.8	6536.19	4141.13	3793.28	3567.07	2597	6871.62	3771.28	2433.67	2693.19	3675.34	1935.83	1971.83	4915.48	2444.63	2778.82	2158.67	-0.977516	-0.708107	-0.0335197	-0.482469	-0.0820284	0.163644	-0.772243	-0.307858	-0.80104	-1.36337	-1.14483	-1.86614	-1.66099	-0.531063	-1.46329	-0.656043	-0.941667	-1.5077	-0.223552	0.700078	0.843398	1.18608	0.834667	1.00568	0.504145	0.613791	0.485114	0.414587	1.30349	0.86872	0.202558	-0.0506639	0.518361	-0.124547	0	1.16495	0.2454	0.434589	-0.00499916	Pisd-ps1		236604	ENSMUSG00000121500	GO:0009617	chr11	MGI:MGI:3842428|AllianceGenome:MGI:3842428	phosphatidylserine decarboxylase, pseudogene 1	3081945	pseudo	3074002	+
71673	0.000645591	0.171515	0.00255235	0.000132464	0.0419842	0.000185864	-1.25643	-0.329333	1.25643	down	1.07646	0.106297	1.07646	up	1.25128	0.323401	1.25128	up	-1.0809	-0.112229	1.0809	down	548.978	503.343	649.963	1222.94	735.066	672.076	519.256	448.937	917.057	881.431	714.934	902	713.306	981.311	619.557	739.137	818.92	989.405	735.203	687.346	658.879	773.999	492.762	789.004	621.876	509.5	527.73	371	782.861	474.752	474.162	599.318	701.296	536.664	378.863	582.701	439.846	558.993	604.336	-0.0701771	-0.0647659	-0.0870933	0.221622	0.393736	0.205245	0.0118771	0.131217	0.505512	0.534022	0.458912	0.341441	0.297161	0.576796	0.358246	0.403122	0.41899	0.271518	0.476728	0.056736	0.0799179	0.0548735	-0.216951	0.112459	-0.0740585	-0.125381	-0.114632	-0.235646	0.326787	0.0360336	0	-0.0614662	0.285701	0.181712	-0.222669	0.245562	-0.0720234	0.278142	0.315404	Rnf215	0610009J22Rik	71673	ENSMUSG00000003581	GO:0005737|GO:0006511|GO:0016020|GO:0046872|GO:0061630	chr11	MGI:MGI:1918923|AllianceGenome:MGI:1918923	ring finger protein 215	4091193	protein-coding	4085160	+
18413	4.57125e-05	0.266791	0.00930337	5.89396e-06	0.106282	0.00106205	2.94555	1.55854	2.94555	up	-1.34382	-0.426344	1.34382	down	-2.24358	-1.1658	2.24358	down	1.76428	0.819081	1.76428	up	164.876	72	156	121.891	109	169	31	52	19	17	28	16	58	64	55	38	33	44	31	103	172	179	109	195	104	73	133	138	170	57	71.5	39	127	78	19	62	47.9416	74	96	0.923821	-0.140873	0.58346	-0.375703	0.369556	0.943009	-1.32486	-0.249347	-2.35806	-2.43285	-1.48603	-2.74618	-0.59387	-0.632406	-0.406121	-1.14928	-1.48483	-1.4901	-1.36171	0.047708	0.871678	0.671867	0.33585	0.825267	0.075264	-0.19913	0.62636	1.06697	0.852931	-0.29274	0	-1.27388	0.549871	0.128604	-1.81091	-0.257487	-0.540308	0.0902743	0.390526	Osm	OncoM	18413	ENSMUSG00000058755	GO:0005125|GO:0005147|GO:0005576|GO:0005615|GO:0006955|GO:0007260|GO:0007422|GO:0008083|GO:0008284|GO:0009408|GO:0032740|GO:0033138|GO:0038165|GO:0042531|GO:0043410|GO:0045835|GO:0045944|GO:0046888|GO:0048266|GO:0050729|GO:0050731|GO:0051897|GO:0140013|GO:2001235	chr11	MGI:MGI:104749|AllianceGenome:MGI:104749	oncostatin M	4191027	protein-coding	4186831	+
56193	7.05885e-13	0.125523	0.00636932	8.76876e-15	0.0205935	0.000631099	2.32815	1.21918	2.32815	up	-1.07646	-0.10629	1.07646	down	-1.40851	-0.494166	1.40851	down	1.7793	0.831306	1.7793	up	1347.39	1489.42	2090.38	2479.9	1257.82	1431.06	1106.29	1119.46	635.492	499.196	440	921.802	733.5	790.971	758	563.009	574.028	905.398	530.273	1669.09	1311.94	2145.15	1779.88	2075.25	1522.8	1624.91	1687.28	1438.29	1398.84	689.637	556.193	1038.12	1105.28	871.521	495.869	592.333	829.964	745.449	760	0.494047	0.769249	0.867125	0.510431	0.437603	0.564518	0.371969	0.718322	-0.754744	-1.01734	-0.972513	-0.358348	-0.393682	-0.465408	-0.0819111	-0.720681	-0.824729	-0.58761	-0.725799	0.605566	0.34241	0.794432	0.904744	0.776525	0.48685	0.816704	0.831074	0.988096	0.433076	-0.156421	-0.500913	0	0.210901	0.150109	-0.565502	-0.461902	0.112906	-0.0376968	-0.0850649	Plek	2010300B13Rik	56193	ENSMUSG00000020120	GO:0005080|GO:0005737|GO:0005886|GO:0006904|GO:0007229|GO:0010572|GO:0010920|GO:0010925|GO:0030030|GO:0030036|GO:0030836|GO:0030845|GO:0030866|GO:0031529|GO:0032233|GO:0032587|GO:0033625|GO:0035556|GO:0042803|GO:0043325|GO:0045744|GO:0046488|GO:0060305|GO:0070493|GO:0070527|GO:0070528|GO:0070560	chr11	MGI:MGI:1860485|AllianceGenome:MGI:1860485	pleckstrin	16958718	protein-coding	16921206	-
171285	3.98788e-13	0.644277	8.16426e-05	4.27059e-15	0.484906	2.90269e-06	2.36303	1.24064	2.36303	up	-1.35213	-0.435234	1.35213	down	-1.47603	-0.561726	1.47603	down	2.16467	1.11414	2.16467	up	236.7	289.763	355.139	434.805	226.857	256.145	242.02	163.013	126.974	108.103	89.5833	169.683	144.105	148.583	134.44	80.3394	80	172.235	67.159	368.877	308.675	578.493	421.47	470.364	325.259	328.645	337.414	248.117	408.362	142.21	110.917	199.142	228	111.167	137.457	115.361	141.75	111.273	122.637	0.401496	0.823925	0.726293	0.415069	0.383008	0.498941	0.595922	0.355051	-0.66161	-0.808063	-0.852234	-0.383483	-0.324877	-0.461281	-0.160669	-1.11318	-1.2513	-0.565301	-1.2904	0.844201	0.671354	1.3202	1.24295	1.05157	0.676265	0.927428	0.925452	0.869316	1.07324	-0.0177531	-0.410542	0.034369	0.350073	-0.404221	0	-0.405672	-0.0203128	-0.365226	-0.300184	Havcr2	TIM-3|Tim3|Timd3	171285	ENSMUSG00000020399	GO:0001772|GO:0001819|GO:0002250|GO:0002281|GO:0002376|GO:0002519|GO:0002652|GO:0002826|GO:0002838|GO:0002859|GO:0005515|GO:0005576|GO:0005769|GO:0005886|GO:0006357|GO:0006954|GO:0009986|GO:0010629|GO:0016020|GO:0016592|GO:0030886|GO:0032088|GO:0032480|GO:0032687|GO:0032689|GO:0032703|GO:0032712|GO:0032715|GO:0032720|GO:0032722|GO:0032729|GO:0032732|GO:0032753|GO:0032760|GO:0032815|GO:0034138|GO:0034154|GO:0034162|GO:0042102|GO:0042130|GO:0043032|GO:0045087|GO:0045089|GO:0045824|GO:0046872|GO:0050830|GO:0060135|GO:0070161|GO:0070374|GO:0071222|GO:0071656|GO:1900425|GO:1900426|GO:1901224|GO:2000521|GO:2001189	chr11	MGI:MGI:2159682|AllianceGenome:MGI:2159682	hepatitis A virus cellular receptor 2	46372082	protein-coding	46345758	+
380698	0.314809	0.887562	0.0274414	0.215694	0.826161	0.00489337	1.31275	0.392593	1.31275	up	-1.66691	-0.737173	1.66691	down	-1.808	-0.854398	1.808	down	1.2103	0.275368	1.2103	up	3226.38	449.677	3495.06	8575.99	2197.44	981.678	3439.79	3793.95	1785.29	2521.2	711.302	1583.09	3651.16	2637.33	852.806	2418.56	3036.29	1873.04	1955.8	4894.02	6478.31	5282.93	4783.77	5947.42	5806.12	2587.19	5411.98	1546.99	2743.14	3758.13	4298.93	2931.89	3316.06	1085.37	8004.11	2389.51	3012.41	2140.06	1340.59	-0.0421562	-2.75449	-0.18728	0.504494	-0.553458	-1.77521	0.212605	0.683258	-1.06049	-0.476859	-2.07551	-1.37409	0.125848	-0.523982	-1.70785	-0.41372	-0.217571	-1.33481	-0.638806	0.361571	0.850373	0.298733	0.535156	0.499543	0.621741	-0.308226	0.716579	-0.702745	-0.391291	0.493728	0.653448	-0.298106	0	-1.32927	1.65125	-0.245627	0.176744	-0.312184	-1.06223	Obscn	Gm878|UNC89	380698	ENSMUSG00000061462	GO:0000166|GO:0004672|GO:0004674|GO:0005085|GO:0005515|GO:0005516|GO:0005524|GO:0005546|GO:0005547|GO:0005576|GO:0005615|GO:0005634|GO:0005737|GO:0005829|GO:0005863|GO:0005886|GO:0006468|GO:0007275|GO:0008289|GO:0010314|GO:0014704|GO:0016020|GO:0016301|GO:0016310|GO:0016604|GO:0016740|GO:0030017|GO:0030018|GO:0030154|GO:0030506|GO:0031430|GO:0031432|GO:0032266|GO:0042383|GO:0043325|GO:0045296|GO:0046777|GO:0046872|GO:0051898|GO:0070273|GO:1902936	chr11	MGI:MGI:2681862|AllianceGenome:MGI:2681862	obscurin, cytoskeletal calmodulin and titin-interacting RhoGEF	59027201	protein-coding	58885082	-
16515	0.00357859	0.830787	0.0183143	0.000974168	0.745911	0.00276146	1.48967	0.574994	1.48967	up	-1.3414	-0.423742	1.3414	down	-1.43334	-0.519383	1.43334	down	1.39412	0.479353	1.39412	up	286.9	106.292	308.973	618.083	187.833	168.9	271.167	266	152.833	176.4	86.8333	186.9	245.667	219.417	119.5	184.7	174.2	223.167	154.75	349.567	437.315	397.5	386.167	401.833	436.167	251.833	446.4	193.25	233	180.367	176.773	203.583	284.667	110.667	394.4	140.5	261.5	189.567	154.491	0.417103	-0.884799	0.263509	0.66062	-0.151205	-0.36373	0.498092	0.79961	-0.656061	-0.363494	-1.1591	-0.50594	0.182822	-0.160762	-0.5925	-0.174057	-0.390508	-0.453443	-0.347996	0.504746	0.912057	0.516977	0.85486	0.562505	0.837675	0.281486	1.06739	0.246883	0.00184059	0.0632734	0	-0.195688	0.408431	-0.672606	1.2588	-0.383143	0.601268	0.141497	-0.228944	Kcnj12	IRK-2|IRK2|Kir2.2|MB-IRK2	16515	ENSMUSG00000042529	GO:0005242|GO:0005886|GO:0006811|GO:0006813|GO:0016020|GO:0030165|GO:0030315|GO:0030425|GO:0034220|GO:0034702|GO:0034765|GO:0043025|GO:1990573	chr11	MGI:MGI:108495|AllianceGenome:MGI:108495	potassium inwardly-rectifying channel, subfamily J, member 12	60964093	protein-coding	60913390	+
67473	0.00137487	0.0238209	0.0140971	0.000322148	0.00058162	0.00189976	-1.91773	-0.939396	1.91773	down	-1.8191	-0.863222	1.8191	down	1.03619	0.0512828	1.03619	up	-1.0174	-0.0248907	1.0174	down	100.216	82	140.716	264.858	160.405	95	98.3212	122.365	305.218	254.345	206.732	235.582	318.787	294.643	156.241	219.767	227.592	260.657	242.623	272.107	209.665	354.874	125.369	290.099	191.525	329.971	249.002	134.117	302.517	244.465	129.246	154.414	194.923	131.022	249.431	206.336	195.572	253.868	202.835	-0.671317	-0.830112	-0.442162	-0.132942	0.0500817	-0.764881	-0.536496	0.108393	0.770838	0.59346	0.521362	0.257041	0.987731	0.69355	0.22328	0.50575	0.424214	0.199608	0.729798	0.572371	0.280488	0.782349	-0.339169	0.521471	0.0793486	1.10038	0.654228	0.148924	0.807545	0.93099	-0.0227652	-0.165489	0.291084	0	1.02679	0.6003	0.611178	0.991888	0.592857	Slc47a1	1300013J15Rik|MATE1|mMATE1	67473	ENSMUSG00000010122	GO:0005886|GO:0006812|GO:0006855|GO:0015101|GO:0015179|GO:0015234|GO:0015297|GO:0015489|GO:0015695|GO:0016020|GO:0016323|GO:0016324|GO:0031982|GO:0042887|GO:0042910|GO:0055085|GO:0061459|GO:0098655|GO:0140968|GO:1990961	chr11	MGI:MGI:1914723|AllianceGenome:MGI:1914723	solute carrier family 47, member 1	61268901	protein-coding	61234226	-
22368	0.000796034	0.744483	0.0241823	0.000170494	0.61453	0.00405541	1.29204	0.369645	1.29204	up	-1.28176	-0.358126	1.28176	down	-1.19464	-0.256578	1.19464	down	1.38625	0.471193	1.38625	up	494.231	499.768	812.025	816.045	358.6	543.066	341.732	354.063	491.883	283.851	265.474	458.138	384.746	452.184	516.344	323.847	510.672	376.675	382.347	576.055	600.66	836.411	739.81	990.615	640.408	649.899	677.501	379.005	695.66	371.939	567.466	479.923	488.139	289.831	227.81	336.84	375.375	376	448.135	0.160245	0.306937	0.616058	0.0199738	-0.259779	0.279733	-0.209717	0.170695	-0.011199	-0.718708	-0.588343	-0.253919	-0.21147	-0.15902	0.477326	-0.405424	0.119649	-0.739739	-0.0845489	0.18389	0.328437	0.54874	0.751296	0.822737	0.350291	0.607738	0.627777	0.177136	0.538399	0.0659103	0.641137	0	0.144956	-0.32511	-0.574527	-0.163147	0.0812941	0.0880299	0.265973	Trpv2	GRC|OTRPC2|VRL-1|Vrl1	22368	ENSMUSG00000018507	GO:0005216|GO:0005261|GO:0005262|GO:0005622|GO:0005737|GO:0005886|GO:0006811|GO:0006816|GO:0006915|GO:0008285|GO:0009266|GO:0009986|GO:0012505|GO:0016020|GO:0030027|GO:0030424|GO:0032584|GO:0034220|GO:0042802|GO:0044295|GO:0044297|GO:0045773|GO:0055085|GO:0070588|GO:0090280|GO:0098655|GO:0098703|GO:0120162	chr11	MGI:MGI:1341836|AllianceGenome:MGI:1341836	transient receptor potential cation channel, subfamily V, member 2	62491131	protein-coding	62465312	+
17884	0.148044	0.807728	0.0425377	0.0839309	0.711957	0.00921088	1.49444	0.579605	1.49444	up	-1.56099	-0.642459	1.56099	down	-1.79383	-0.843046	1.79383	down	1.30046	0.379018	1.30046	up	34592.6	4770.82	33102.2	83761.4	31093.3	8339.98	38397.1	47514.9	22311.4	28535.6	7012.65	19441.6	41842.4	22902.5	6592.91	17511.3	25006.4	15051.9	16299.5	57860.2	62124	63615.1	46256.4	68143.5	50942.2	24104.1	45813.7	15852	27052.5	22653.4	30029	30114.2	44619.4	12603.4	73331.4	22690.4	27786.9	18857.3	14466.3	-0.0774365	-2.80497	-0.4015	0.334652	-0.188505	-2.14624	0.235456	0.87211	-0.874692	-0.434036	-2.23184	-1.21351	0.186632	-0.863382	-2.21498	-1.01541	-0.633409	-1.78607	-1.03756	0.467297	0.654081	0.430939	0.350837	0.56003	0.297202	-0.546161	0.340374	-0.803371	-0.547181	-0.372388	0	-0.395317	0.292375	-1.24947	1.38911	-0.456084	-0.075592	-0.630538	-1.08823	Myh4	MHC2B|MM|MYH-2B|Minimsc|Minmus|MyHC-IIb|Myhsf	17884	ENSMUSG00000057003	GO:0000146|GO:0000166|GO:0003725|GO:0003774|GO:0003779|GO:0005516|GO:0005524|GO:0005737|GO:0006936|GO:0014823|GO:0016459|GO:0016460|GO:0030016|GO:0032982|GO:0051015	chr11	MGI:MGI:1339713|AllianceGenome:MGI:1339713	myosin, heavy polypeptide 4, skeletal muscle	67151273	protein-coding	67128638	+
18208	0.0197585	0.0616332	0.0186721	0.00742688	0.00454253	0.00283541	-1.2921	-0.369721	1.2921	down	-1.31305	-0.392925	1.31305	down	-1.00779	-0.0112014	1.00779	down	1.00835	0.0120017	1.00835	up	2902.86	3357.11	3271.49	4603.02	2114.78	2886.74	2222.25	1937	3707.24	3457.48	3084.18	5141.87	4291.33	3991.32	3258.51	2779.25	4427.38	4955.39	2621.77	3983.35	3114.87	4495.1	3870.39	5248.16	3745.84	4049.06	3547.68	2602.72	3999.82	3153.69	2637.8	3333.41	4239.02	2563	2390.07	3170.73	3279.77	2542.16	3546.2	-0.104976	0.235387	-0.19303	-0.303607	-0.519155	-0.129464	-0.328072	-0.196999	0.0833197	0.068367	0.130464	0.415079	0.448537	0.163424	0.315694	-0.123553	0.416193	0.158428	-0.126401	0.154153	-0.116449	0.155368	0.319109	0.408713	0.0790758	0.427597	0.196917	0.137426	0.24244	0.330377	0.0384293	-0.0233173	0.443881	0	-0.00281525	0.252094	0.389042	0.0258408	0.430801	Ntn1	Netrin-1	18208	ENSMUSG00000020902	GO:0001764|GO:0005201|GO:0005515|GO:0005576|GO:0005604|GO:0005654|GO:0005737|GO:0005829|GO:0006915|GO:0006930|GO:0007097|GO:0007265|GO:0007409|GO:0007411|GO:0008045|GO:0008283|GO:0009887|GO:0009888|GO:0014009|GO:0015629|GO:0016358|GO:0030334|GO:0030517|GO:0030879|GO:0032488|GO:0033564|GO:0042472|GO:0045773|GO:0051963|GO:0060252|GO:0060603|GO:0061643|GO:0062023|GO:0071944|GO:0097475|GO:0098609|GO:1903975|GO:2000147	chr11	MGI:MGI:105088|AllianceGenome:MGI:105088	netrin 1	68277652	protein-coding	68100190	-
320207	9.89529e-17	0.350856	0.00846792	3.60291e-19	0.178246	0.000944911	2.64953	1.40574	2.64953	up	-1.11998	-0.163479	1.11998	down	-1.28718	-0.364214	1.28718	down	2.30538	1.205	2.30538	up	449.999	664.192	757.331	873.517	516.333	557.851	429.917	384.202	271.543	209.025	141.441	252.483	262.187	330.048	143.003	187.598	184.829	272.5	193.719	644.991	547.23	855.527	727.329	909.615	637.286	555.621	614.108	429.274	668.748	208.81	213.04	324.42	307.233	222.5	137.079	208.825	242.898	215.525	229.962	0.731498	1.4238	1.22197	0.824677	0.972667	1.025	0.827991	0.99507	-0.161818	-0.453649	-0.790191	-0.406996	-0.0582595	0.0932622	-0.668443	-0.486571	-0.64004	-0.500285	-0.358944	1.05348	0.900553	1.28786	1.43327	1.40619	1.04976	1.08814	1.19256	1.06334	1.188	-0.0604448	-0.065752	0.141576	0.183513	0	-0.600838	-0.146397	0.159828	-0.0083313	0.0099535	Pik3r5	F730038I15Rik|Foap2|p101	320207	ENSMUSG00000020901	GO:0005634|GO:0005737|GO:0005829|GO:0005886|GO:0005942|GO:0005943|GO:0005944|GO:0007186|GO:0016020|GO:0034451|GO:0043406|GO:0046488|GO:0046935	chr11	MGI:MGI:2443588|AllianceGenome:MGI:2443588	phosphoinositide-3-kinase regulatory subunit 5	68388672	protein-coding	68322951	+
67020	7.0633e-05	0.774029	0.00237153	9.93915e-06	0.658978	0.000169123	-1.31387	-0.393827	1.31387	down	1.20134	0.264641	1.20134	up	1.25458	0.327209	1.25458	up	-1.25811	-0.331259	1.25811	down	237.065	177.343	251.248	348.739	211.394	169.779	181.296	113.358	210.907	223.658	227.121	301.7	311.41	369.966	222.597	237.396	301.792	421.18	227.032	175.709	174.086	210.083	156.494	244.85	202.459	171.342	189.396	104.005	143.538	148.747	137.9	230.051	214.961	227.89	120.049	157.446	170.74	193.978	191.688	0.16119	-0.126935	-0.0155072	-0.145683	0.038631	-0.336891	-0.0633936	-0.411585	-0.172064	-0.00169802	0.247397	0.204259	0.544287	0.612309	0.324276	0.207409	0.421653	0.482225	0.224312	-0.468286	-0.39746	-0.383667	-0.428905	-0.132843	-0.250226	-0.254754	-0.150196	-0.62758	-0.677705	-0.195444	-0.338922	0	0.0225816	0.388859	-0.437888	-0.199505	0.00560808	0.194035	0.101643	Tmem88	2600017H02Rik	67020	ENSMUSG00000045377	GO:0005515|GO:0005829|GO:0005886|GO:0007275|GO:0016020|GO:0016055|GO:0030165|GO:0050821|GO:0072659|GO:0090090	chr11	MGI:MGI:1914270|AllianceGenome:MGI:1914270	transmembrane protein 88	69289060	protein-coding	69287342	-
12514	3.26685e-16	0.350944	0.00011407	1.46935e-18	0.178441	4.22662e-06	3.57497	1.83793	3.57497	up	-1.32401	-0.404914	1.32401	down	-1.60029	-0.678335	1.60029	down	2.95777	1.56451	2.95777	up	3081.65	3670.11	3797.43	5659.57	3037.1	3620.05	2783.54	2936.71	827.85	757.014	744.217	1406.19	1222.4	1270.3	1141.33	810.255	897.591	1425.1	799.901	4676.08	4113.83	6055.7	5759.42	6892.68	5198.11	4019.09	4457.8	3433.43	4075.69	989.055	857.38	2199.05	2348.73	1322.43	698.518	1052.85	1556.5	1346.35	1523.08	0.935898	1.31864	0.97669	0.94915	0.957674	1.15175	0.95147	1.35802	-1.12494	-1.16831	-0.965984	-0.50078	-0.40852	-0.533628	-0.243149	-0.947155	-0.931483	-0.684859	-0.884402	1.34012	1.2395	1.53995	1.8472	1.75661	1.50642	1.37153	1.48102	1.4917	1.22419	-0.387898	-0.628255	0.331212	0.546677	0	-0.822854	-0.38378	0.268401	0.0634871	0.166162	Cd68	Lamp4|Scard1|gp110	12514	ENSMUSG00000018774	GO:0002437|GO:0002605|GO:0005764|GO:0005765|GO:0005768|GO:0005886|GO:0016020|GO:0031669|GO:0031902|GO:0035425|GO:0071222|GO:0071310|GO:0072594|GO:0140052	chr11	MGI:MGI:88342|AllianceGenome:MGI:88342	CD68 antigen	69556996	protein-coding	69555039	-
276950	4.09644e-05	0.972658	0.00242202	5.14251e-06	0.955264	0.000174817	1.42324	0.509174	1.42324	up	-1.30886	-0.38831	1.30886	down	-1.3185	-0.398902	1.3185	down	1.41282	0.498582	1.41282	up	148.398	251.333	305.833	322.667	205	229.333	207.5	170.333	169.667	144.333	80	269.5	201.833	189	133.333	149.167	132.5	206.798	161.5	340.333	245	403.667	330.833	391.667	262.167	224.833	286.75	261.993	318.5	159.833	171.965	254.833	173	134.912	132.333	159	249.333	178	147	-0.223905	0.666845	0.558845	0.0329342	0.285037	0.387618	0.422093	0.466615	-0.195247	-0.34287	-0.967276	0.332149	0.209355	-0.0659785	-0.124403	-0.172245	-0.47519	-0.253269	0.0236697	0.776197	0.386236	0.849257	0.941812	0.835605	0.41335	0.427943	0.738913	0.996012	0.762875	0.198979	0.270285	0.438317	0	-0.0767336	-0.00661659	0.105384	0.842603	0.36074	0.00942087	Slfn8	mSLFN8	276950	ENSMUSG00000035208	GO:0000049|GO:0000166|GO:0002376|GO:0004518|GO:0004519|GO:0004521|GO:0005524|GO:0005634|GO:0005654|GO:0005737|GO:0005829|GO:0008270|GO:0016075|GO:0016078|GO:0016787|GO:0016887|GO:0046872|GO:0051607|GO:0090734	chr11	MGI:MGI:2672859|AllianceGenome:MGI:2672859	schlafen 8	82911636	protein-coding	82892984	-
276952	0.0564663	0.709489	0.0485929	0.0263405	0.567392	0.0110736	-1.3043	-0.383271	1.3043	down	1.21299	0.278568	1.21299	up	1.3485	0.431357	1.3485	up	-1.17323	-0.230483	1.17323	down	69	73	124	222	99	88	120	53.5	105	163	138	152	89	141	67	82	158	445	95.5	85	87	124.333	74	86	91	100	65	55	76	121	68	101	75	78	100	49	78.9854	72	61	-0.431825	-0.219907	0.153321	0.390331	0.131795	-0.0973716	0.528898	-0.307253	0.00932121	0.729479	0.716202	0.402817	-0.0750504	0.408212	-0.220325	-0.138593	0.675624	1.74919	0.16259	-0.328335	-0.210577	0.0471878	-0.321815	-0.454731	-0.216314	0.155969	-0.505487	-0.359129	-0.407466	0.6943	-0.171342	0	-0.308928	0.0296707	0.486089	-0.695907	0.0810666	-0.0481873	-0.362632	Rasl10b	B230331P10Rik|Gm729|VTS58635	276952	ENSMUSG00000020684	GO:0000166|GO:0003050|GO:0003924|GO:0003925|GO:0005515|GO:0005525|GO:0005575|GO:0005886|GO:0016020|GO:0016787|GO:0090277	chr11	MGI:MGI:2685575|AllianceGenome:MGI:2685575	RAS-like, family 10, member B	83311865	protein-coding	83299963	+
20304	0.000275557	0.939826	0.00518602	4.85131e-05	0.904588	0.000475395	2.1884	1.12988	2.1884	up	1.92507	0.944911	1.92507	up	1.84997	0.887503	1.84997	up	2.10303	1.07247	2.10303	up	33	54	90	104.881	166.934	77.9556	50	45	34.9485	28	24	65	46	43	26.9051	24	29	36	18	22	46	72.9635	49.8759	150.927	44	17	38	16	18	34	8	13	14	25	4	23	15	13	14	1.46182	2.30293	2.64875	2.2663	3.84334	2.68555	2.22364	2.4009	1.38001	1.14588	1.15041	2.13503	1.93055	1.6527	1.42117	1.04659	1.1876	1.07923	0.712858	0.679478	1.82781	2.23599	2.06678	3.31448	1.69309	0.557348	1.67784	0.817283	0.472304	1.82067	-0.301033	0	0.227381	1.3459	-1.2	1.17072	0.642215	0.440099	0.471757	Ccl5	MuRantes|RANTES|SISd|Scya5|TCP228	20304	ENSMUSG00000035042	GO:0002230|GO:0002548|GO:0004435|GO:0004672|GO:0005125|GO:0005576|GO:0005615|GO:0005737|GO:0006816|GO:0006874|GO:0006887|GO:0006935|GO:0006954|GO:0006955|GO:0007159|GO:0007186|GO:0007267|GO:0008009|GO:0008201|GO:0009636|GO:0010628|GO:0010759|GO:0010820|GO:0014911|GO:0016004|GO:0030298|GO:0030335|GO:0030593|GO:0031269|GO:0031328|GO:0031584|GO:0031622|GO:0031726|GO:0031730|GO:0033634|GO:0034097|GO:0034112|GO:0034341|GO:0034612|GO:0035688|GO:0042056|GO:0042102|GO:0042119|GO:0042327|GO:0042379|GO:0042531|GO:0042802|GO:0042803|GO:0043067|GO:0043547|GO:0043621|GO:0043922|GO:0045071|GO:0045666|GO:0045672|GO:0045744|GO:0045766|GO:0045785|GO:0046817|GO:0048020|GO:0048245|GO:0048247|GO:0048661|GO:0050673|GO:0050679|GO:0050796|GO:0050863|GO:0051897|GO:0051928|GO:0060754|GO:0070098|GO:0070233|GO:0070234|GO:0070374|GO:0071346|GO:0071347|GO:0071356|GO:0090026|GO:2000110|GO:2000343|GO:2000406|GO:2000503	chr11	MGI:MGI:98262|AllianceGenome:MGI:98262	C-C motif chemokine ligand 5	83421344	protein-coding	83416604	-
20305	0.00970831	0.0569204	0.00402586	0.0031959	0.00379145	0.000338003	1.92601	0.945617	1.92601	up	-1.09535	-0.131398	1.09535	down	-2.0955	-1.06729	2.0955	down	1.00676	0.00971976	1.00676	up	225	177.693	399.949	531.09	217	242.854	213.5	174.427	85.5	149.191	80.9562	175.5	136	110.138	194	234.5	111.5	170.5	107.5	259.347	279.5	463.78	390.818	297.5	314	233.688	273.5	187.964	246.138	178.593	265.5	276.5	309.497	144.5	234	205.058	581.31	100.993	237.456	-0.439165	-0.649085	0.130199	-0.0638714	-0.448607	-0.345454	-0.352497	-0.314837	-1.99967	-1.11083	-1.76585	-1.10238	-1.17592	-1.66076	-0.399098	-0.335298	-1.53985	-1.34744	-1.37924	-0.431584	-0.239412	0.233817	0.366487	-0.376847	-0.142085	-0.332044	-0.145055	-0.298777	-0.424665	-0.456632	0.0811667	-0.259673	0.0234351	-0.793403	0	-0.343325	1.24812	-1.2726	-0.114449	Ccl6	MRP-1|Scya6|c10	20305	ENSMUSG00000018927	GO:0002548|GO:0005125|GO:0005576|GO:0005615|GO:0006935|GO:0006954|GO:0006955|GO:0007186|GO:0008009|GO:0030593|GO:0031726|GO:0042056|GO:0043547|GO:0048020|GO:0048245|GO:0048247|GO:0060326|GO:0070098|GO:0070374|GO:0071346|GO:0071347|GO:0071356	chr11	MGI:MGI:98263|AllianceGenome:MGI:98263	C-C motif chemokine ligand 6	83483913	protein-coding	83478712	-
12351	6.985e-06	0.104206	0.000538257	6.3432e-07	0.0141724	2.69513e-05	1.51695	0.601178	1.51695	up	1.42917	0.515177	1.42917	up	1.11432	0.15616	1.11432	up	1.18276	0.242161	1.18276	up	285	341	322.805	449	290.242	304	281.993	235.5	246.5	205	199	253.719	224	224.832	192	159.553	205	197	198	204	227.905	261	215.905	263.613	240.854	223.242	229	170.674	209	201.978	197.774	212	160	139.699	122	111	121	151.817	139	0.744027	1.13345	0.663202	0.536044	0.81311	0.820682	0.891078	0.960421	0.370077	0.189788	0.37386	0.271533	0.386129	0.210923	0.428105	-0.0486951	0.180881	-0.296859	0.344075	0.0642562	0.308327	0.246582	0.352543	0.290839	0.317463	0.444138	0.440906	0.404171	0.181523	0.563049	0.49846	0.199266	-0.0862613	0	-0.0974727	-0.386643	-0.174026	0.157639	-0.0448713	Car4	Ca4	12351	ENSMUSG00000000805	GO:0004089|GO:0005515|GO:0005791|GO:0005793|GO:0005794|GO:0005802|GO:0005886|GO:0006730|GO:0006885|GO:0008270|GO:0009897|GO:0009986|GO:0015670|GO:0015701|GO:0016020|GO:0016324|GO:0016529|GO:0016829|GO:0030658|GO:0030667|GO:0031526|GO:0042383|GO:0046872|GO:0048471|GO:0070062|GO:0098552	chr11	MGI:MGI:1096574|AllianceGenome:MGI:1096574	carbonic anhydrase 4	84856880	protein-coding	84848580	+
18121	0.197252	0.359658	0.0115756	0.11977	0.186933	0.0014578	-1.26086	-0.334412	1.26086	down	1.18088	0.239868	1.18088	up	1.46004	0.546007	1.46004	up	-1.01979	-0.0282729	1.01979	down	744	724	1417	2142	1240	741	1019.5	425	1362	1982	1232	1655	882	971	742.5	1260	1264	1540.5	1048	1054	1099	873	625	840	887	817.5	644	601	1020	653	727	596	606	881	477	514	768	990	759	0.258732	0.350036	0.92767	0.92058	1.03848	0.236448	0.875576	-0.0574789	0.966509	1.59341	1.13439	1.10743	0.493773	0.45191	0.509755	1.06299	0.935546	0.800637	0.878506	0.563855	0.708378	0.118878	0.016367	0.0931711	0.328604	0.44711	0.0629835	0.350655	0.598882	0.386298	0.506928	-0.179121	-0.0346508	0.787189	0	-0.0450706	0.622437	0.993094	0.534508	Nog		18121	ENSMUSG00000048616	GO:0000122|GO:0001501|GO:0001649|GO:0001655|GO:0001657|GO:0001701|GO:0001706|GO:0001707|GO:0001837|GO:0001839|GO:0001843|GO:0003149|GO:0003151|GO:0003223|GO:0003272|GO:0005576|GO:0005615|GO:0007224|GO:0007275|GO:0007389|GO:0007411|GO:0007417|GO:0007420|GO:0007492|GO:0007613|GO:0008045|GO:0008283|GO:0008284|GO:0008542|GO:0008543|GO:0009953|GO:0010628|GO:0010629|GO:0019955|GO:0021510|GO:0021533|GO:0021915|GO:0021983|GO:0021999|GO:0030154|GO:0030336|GO:0030424|GO:0030509|GO:0030510|GO:0030514|GO:0030900|GO:0032991|GO:0035019|GO:0035640|GO:0038092|GO:0040036|GO:0042060|GO:0042305|GO:0042474|GO:0042733|GO:0042803|GO:0044877|GO:0045596|GO:0045668|GO:0045944|GO:0048168|GO:0048318|GO:0048570|GO:0048646|GO:0048706|GO:0048712|GO:0048762|GO:0048863|GO:0050673|GO:0050679|GO:0051216|GO:0055009|GO:0060044|GO:0060173|GO:0060272|GO:0060291|GO:0060302|GO:0060325|GO:0060392|GO:0060412|GO:0060425|GO:0060513|GO:0060676|GO:0061037|GO:0061053|GO:0061384|GO:0061626|GO:0062044|GO:0070447|GO:0071773|GO:0090090|GO:0090190|GO:0090193|GO:0099171|GO:1904888|GO:1990926|GO:2001234	chr11	MGI:MGI:104327|AllianceGenome:MGI:104327	noggin	89193385	protein-coding	89191464	-
14607	6.2501e-05	0.773533	0.00526086	8.52713e-06	0.657834	0.000485635	-1.4623	-0.548238	1.4623	down	1.25663	0.329561	1.25663	up	1.33438	0.416168	1.33438	up	-1.3771	-0.461632	1.3771	down	223.868	183.964	216.993	594.675	355.022	224.371	177.978	131.423	369.234	466.562	319.649	466.795	257.482	464.945	254.648	296.425	423.186	370.388	299.627	199.358	221.496	290.909	153	219.771	226.905	157.766	212.534	107.956	218.562	193.861	193.54	201.547	246.688	325.927	155.81	242.663	154.723	232.152	266.263	-0.0715246	-0.224131	-0.377055	0.474189	0.63652	-0.0847421	-0.240119	-0.348325	0.485784	0.908992	0.590341	0.683853	0.119859	0.791896	0.368263	0.377696	0.759309	0.146742	0.474504	-0.436193	-0.200064	-0.0641413	-0.611563	-0.43882	-0.235847	-0.52393	-0.13399	-0.72387	-0.221177	0.0366344	0	-0.340919	0.0711131	0.754991	-0.211804	0.274509	-0.28659	0.303132	0.425654	Gip		14607	ENSMUSG00000014351	GO:0005102|GO:0005179|GO:0005576|GO:0005615|GO:0007189|GO:0007613|GO:0008344|GO:0009749|GO:0010447|GO:0010828|GO:0019233|GO:0031018|GO:0031767|GO:0031769|GO:0032024|GO:0034774|GO:0035640|GO:0038192|GO:0042304|GO:0042594|GO:0043025|GO:0043950|GO:0048018|GO:0050796|GO:0050806|GO:0060291|GO:0070328	chr11	MGI:MGI:107504|AllianceGenome:MGI:107504	gastric inhibitory polypeptide	95921654	protein-coding	95915371	+
21973	0.0123488	0.864897	0.0305398	0.00425555	0.793044	0.00571682	-1.63906	-0.712873	1.63906	down	1.48976	0.575078	1.48976	up	1.61165	0.688538	1.61165	up	-1.5151	-0.599413	1.5151	down	42.9489	111	132	253.706	65.8321	77.3814	103	40	132.971	132	111.854	130.971	105.5	107	117.803	544.163	96	238.478	151.889	98	61.9781	90	81	43.9416	73.5	54	69.1704	27	45	65	37.9624	113.84	95.7752	81.4891	22	172.971	118.825	67	72	-1.15963	0.340851	0.199686	0.539098	-0.500675	-0.326721	0.264675	-0.770626	0.306208	0.381312	0.369318	0.144157	0.126482	-0.0337057	0.549984	2.54792	-0.0870275	0.805411	0.788197	-0.16685	-0.743667	-0.462862	-0.235251	-1.46731	-0.56827	-0.776833	-0.459606	-1.42943	-1.20737	-0.246028	-1.05614	0.128823	0	0.0489707	-1.74217	1.07993	0.626412	-0.195856	-0.167278	Top2a	Top-2	21973	ENSMUSG00000020914	GO:0000166|GO:0000228|GO:0000287|GO:0000712|GO:0000775|GO:0000793|GO:0000819|GO:0001673|GO:0002244|GO:0003677|GO:0003682|GO:0003916|GO:0003918|GO:0005080|GO:0005515|GO:0005524|GO:0005634|GO:0005654|GO:0005730|GO:0005737|GO:0005814|GO:0006259|GO:0006265|GO:0006266|GO:0006974|GO:0007059|GO:0007143|GO:0008094|GO:0008301|GO:0009330|GO:0016853|GO:0030261|GO:0030263|GO:0032991|GO:0040016|GO:0042752|GO:0042803|GO:0043065|GO:0043130|GO:0043565|GO:0045870|GO:0045944|GO:0046872|GO:0046982|GO:0048511|GO:0051309|GO:1905463|GO:1990904	chr11	MGI:MGI:98790|AllianceGenome:MGI:98790	topoisomerase (DNA) II alpha	98915015	protein-coding	98883773	-
12775	0.0146775	0.358071	0.00130673	0.00524073	0.184979	8.64713e-05	1.39239	0.477558	1.39239	up	1.87437	0.906409	1.87437	up	3.2509	1.70084	3.2509	up	2.41494	1.27199	2.41494	up	43	28	78	40	39	56	31	25	36	20	46	52	48	31	22	21	15	34.25	22	28	20	44	28	52	26	14	20	33	3	14	8	4	14	13	2	11	19	2	6.5	2.14472	1.65643	2.74333	1.17665	2.04665	2.50936	1.83501	1.85394	1.72381	0.961484	2.39004	2.11413	2.29298	1.48166	1.43182	1.15498	0.537539	1.30837	1.3034	1.32843	0.927213	1.80735	1.53489	2.07825	1.23514	0.578273	1.05288	2.16271	-1.81163	0.841596	0	-1.39941	0.528413	0.703513	-1.89896	0.407619	1.28428	-1.95931	-0.334125	Ccr7	CC-CKR-7|CCR-7|CD197|Cdw197|Cmkbr7|EBI1|Ebi1h	12775	ENSMUSG00000037944	GO:0001768|GO:0002408|GO:0002518|GO:0002606|GO:0002649|GO:0002885|GO:0002922|GO:0004930|GO:0004950|GO:0005515|GO:0005739|GO:0005886|GO:0006935|GO:0006954|GO:0006955|GO:0007165|GO:0007186|GO:0007204|GO:0009897|GO:0009986|GO:0010759|GO:0010820|GO:0016020|GO:0016493|GO:0019722|GO:0030036|GO:0032496|GO:0032649|GO:0032651|GO:0032695|GO:0032731|GO:0032735|GO:0032760|GO:0034695|GO:0035757|GO:0035758|GO:0038117|GO:0038121|GO:0042102|GO:0043507|GO:0043547|GO:0045060|GO:0045627|GO:0048260|GO:0048535|GO:0048872|GO:0050766|GO:0050862|GO:0051491|GO:0060326|GO:0071345|GO:0071731|GO:0090023|GO:0097022|GO:0097029|GO:2000107|GO:2000147|GO:2000412|GO:2000510|GO:2000522|GO:2000525|GO:2000526|GO:2000547	chr11	MGI:MGI:103011|AllianceGenome:MGI:103011	C-C motif chemokine receptor 7	99045903	protein-coding	99035025	-
217203	1.35238e-07	0.974486	0.0378694	7.55992e-09	0.960502	0.00774583	1.78858	0.838813	1.78858	up	-1.2497	-0.321587	1.2497	down	-1.24008	-0.31043	1.24008	down	1.80246	0.84997	1.80246	up	408.686	503.751	618.223	852.331	437.234	514.73	362.749	420.927	254.114	218.927	211.54	340	323.518	348.759	322.978	268.89	276.993	340.657	262	750.416	535.635	849.095	741.982	904.19	578.686	577.079	579.266	483.055	548.322	276.737	217	462.124	391.964	275.657	95.5	292.337	411.934	289.099	375.847	0.283502	0.715836	0.620111	0.480186	0.4237	0.59987	0.273838	0.817707	-0.566589	-0.695942	-0.518534	-0.286718	-0.0640793	-0.136251	0.19788	-0.276269	-0.365451	-0.487291	-0.232415	0.962822	0.560588	0.967901	1.15297	1.08849	0.601529	0.833739	0.799229	0.924555	0.592488	0.0368109	-0.348252	0.342927	0.22583	0	-1.43134	0.0298724	0.612823	0.106307	0.409632	Tmem106a	0610008L10Rik	217203	ENSMUSG00000034947	GO:0002376|GO:0003674|GO:0005886|GO:0016020|GO:0032731|GO:0032755|GO:0032760|GO:0035780|GO:0035781|GO:0042116|GO:0043123|GO:0043410|GO:0045087|GO:0045348|GO:1904407	chr11	MGI:MGI:1922056|AllianceGenome:MGI:1922056	transmembrane protein 106A	101482612	protein-coding	101473068	+
18613	6.97425e-05	0.30679	0.0397924	9.75408e-06	0.140005	0.00833519	-1.35789	-0.441362	1.35789	down	1.06074	0.0850686	1.06074	up	1.21822	0.284777	1.21822	up	-1.18235	-0.241654	1.18235	down	1529.45	1394.6	1934.24	1867.52	943.259	1264.71	963.177	621.511	1748.73	1531.21	1625.8	2358.24	1771.36	1952.75	1169.32	1374.96	1956.28	2437.94	1405.96	1342.92	1178.76	1494.24	1042.2	1669.55	1284.58	985.923	1185.96	891.47	1162.32	1066.24	1024.04	1149.85	1591.73	1007.88	1129.36	1028.57	1201.4	1103.74	1274.26	0.29719	0.294642	0.375419	-0.278434	-0.357307	0.00653076	-0.207593	-0.51034	0.325908	0.219948	0.533358	0.617128	0.498599	0.458694	0.16378	0.187768	0.564483	0.461723	0.301246	-0.0878286	-0.191717	-0.106946	-0.247115	0.0829916	-0.138289	-0.283813	-0.0572767	-0.0817032	-0.213855	0.0924911	0	-0.232244	0.357372	-0.0198774	0.24226	-0.0454435	0.26679	0.14882	0.280817	Pecam1	Cd31|PECAM-1|Pecam	18613	ENSMUSG00000020717	GO:0001525|GO:0001726|GO:0001886|GO:0001934|GO:0002687|GO:0002693|GO:0004888|GO:0005515|GO:0005615|GO:0005737|GO:0005886|GO:0005911|GO:0006909|GO:0006955|GO:0007155|GO:0007156|GO:0007159|GO:0007166|GO:0007266|GO:0009897|GO:0009986|GO:0016020|GO:0019903|GO:0030334|GO:0030335|GO:0030485|GO:0030837|GO:0032991|GO:0035696|GO:0042060|GO:0042531|GO:0042803|GO:0043542|GO:0044291|GO:0045121|GO:0050731|GO:0050732|GO:0050904|GO:0061028|GO:0070161|GO:0070830|GO:0071944|GO:0072672|GO:0090673|GO:0098609|GO:0098742|GO:0150107	chr11	MGI:MGI:97537|AllianceGenome:MGI:97537	platelet/endothelial cell adhesion molecule 1	106606107	protein-coding	106545039	-
74008	0.0272533	0.198484	0.0475241	0.0110262	0.0583676	0.0107181	-1.25325	-0.325672	1.25325	down	1.03659	0.051848	1.03659	up	1.25395	0.326476	1.25395	up	-1.03601	-0.0510441	1.03601	down	1049.06	1230.95	1216.49	2537.43	1707.75	1227.67	1122.2	924.983	1800.04	1976.82	1508.24	2065.84	1475.5	1992.06	1203.11	1246.27	1997	2234.61	1359.02	1419.95	1400.09	1631.67	1037.83	1434.95	1454.28	1239.81	1212	889.098	1517.81	1072.81	888.978	954.178	1315.3	1226.01	900.716	1276.02	818.218	1146.67	1482.55	-0.162635	0.198659	-0.209528	0.247905	0.583155	0.0477467	0.0969572	0.147402	0.451731	0.672556	0.509167	0.510244	0.319046	0.571541	0.288978	0.130091	0.678299	0.420177	0.336351	0.0767403	0.140627	0.104089	-0.169073	-0.0513735	0.124816	0.130855	0.0581522	-0.00145245	0.255217	0.185453	-0.119962	-0.417258	0.166269	0.346856	0	0.349654	-0.203268	0.287963	0.583329	Arsg	6330406P08Rik|ASG	74008	ENSMUSG00000020604	GO:0004065|GO:0005615|GO:0005764|GO:0005783|GO:0006790|GO:0008484|GO:0016787|GO:0033889|GO:0046872	chr11	MGI:MGI:1921258|AllianceGenome:MGI:1921258	arylsulfatase G	109464156	protein-coding	109364200	+
217303	1.15321e-10	0.92136	8.9063e-08	2.61812e-12	0.880117	1.14452e-09	1.94413	0.959127	1.94413	up	-1.65662	-0.728244	1.65662	down	-1.68848	-0.755722	1.68848	down	1.90745	0.931649	1.90745	up	319.21	472.176	643.75	650.282	348.2	367.465	376.714	293.5	257.667	168.956	182.959	262.01	272.439	291.25	220.474	200.75	207	229.25	156	817.652	682.104	1007.21	818.253	1013.25	629.354	637.201	575.967	431.583	709.168	318.217	281.736	469.434	480.993	287.376	146.5	281	299.704	288.891	287.905	-0.133052	0.562385	0.618418	0.0297737	0.0351467	0.0535974	0.268268	0.237432	-0.606626	-1.12981	-0.788008	-0.722694	-0.372059	-0.456289	-0.413014	-0.757953	-0.845733	-1.11875	-1.0405	1.02655	0.849264	1.1542	1.23407	1.19271	0.662555	0.916653	0.730923	0.701942	0.903525	0.178238	-0.0316668	0.305504	0.461061	0	-0.874074	-0.0872545	0.0938826	0.0452032	-0.0349841	Cd300a	B230315M08Rik|Clm8|LMIR1|MAIR-1|MAIR-I|MAIR-Ia|MMAC8|Pigr4|mcpir1	217303	ENSMUSG00000034652	GO:0001786|GO:0001820|GO:0002376|GO:0002552|GO:0004888|GO:0005515|GO:0005886|GO:0006898|GO:0008429|GO:0014063|GO:0016020|GO:0019902|GO:0030889|GO:0032516|GO:0033007|GO:0034125|GO:0038023|GO:0043303|GO:0043305|GO:0043407|GO:0048147|GO:0050856|GO:0050859|GO:0051134|GO:0051649|GO:0060101|GO:1902564|GO:1902567|GO:1902569|GO:2000417	chr11	MGI:MGI:2443411|AllianceGenome:MGI:2443411	CD300A molecule	114792772	protein-coding	114780867	+
217304	1.07424e-08	0.908241	4.79133e-11	4.209e-10	0.860298	2.5655e-13	2.57868	1.36663	2.57868	up	-3.37079	-1.75309	3.37079	down	-3.50292	-1.80856	3.50292	down	2.48142	1.31116	2.48142	up	82	105	100	130	53	66	64	52	25.5	13	38	48	32	48.5	34.8348	29	23	39	27	256.5	216.456	368.5	255.737	305	285.5	249	284	236.237	267	76	75	125	175	109.5	23.5	69	97	103	120	-0.49037	-0.00305939	-0.464592	-0.68929	-1.07721	-0.819982	-0.685566	-0.655853	-2.34007	-3.22638	-1.45197	-1.56772	-1.85836	-1.439	-1.47153	-1.94574	-2.41217	-2.07064	-1.96752	0.957516	0.796838	1.30707	1.15968	1.0641	1.12567	1.16454	1.31432	1.43603	1.09773	-0.284209	-0.337559	0	0.605892	0.211483	-1.91075	-0.509665	0.0698924	0.160815	0.305948	Cd300lb	CLM-7|Clm7|Gm253|LMIR5	217304	ENSMUSG00000063193	GO:0002376|GO:0002446|GO:0004888|GO:0005515|GO:0005886|GO:0016020|GO:0033005|GO:0042802|GO:0071222	chr11	MGI:MGI:2685099|AllianceGenome:MGI:2685099	CD300 molecule like family member B	114825197	protein-coding	114813605	-
140497	5.85739e-13	0.611325	0.00115363	6.77445e-15	0.447796	7.06658e-05	2.37992	1.25091	2.37992	up	-1.26684	-0.341234	1.26684	down	-1.3961	-0.4814	1.3961	down	2.15957	1.11075	2.15957	up	289.5	337.243	478.978	667.493	325.92	352.949	319.243	279.934	170.5	105	144.25	223.133	168	183.847	166.206	130.75	161.978	183.449	125	430.75	457.89	613.141	545.963	728.516	444.463	382	466.956	346.75	474	170	140.5	337.956	275.5	205.978	96.8978	131.92	223.876	152	164.818	0.206454	0.557295	0.672325	0.547907	0.420195	0.475896	0.509902	0.649609	-0.721912	-1.33562	-0.65051	-0.473965	-0.589082	-0.639595	-0.3402	-0.896094	-0.719118	-0.95985	-0.879671	0.582365	0.754722	0.918578	1.13078	1.19721	0.641196	0.658926	0.908672	0.866647	0.802734	-0.245788	-0.554995	0.311865	0.137546	0	-0.989991	-0.697717	0.153492	-0.4008	-0.35926	Cd300c2	CLM-4|CLM4|Cd300c|Cd300d|DIgR1|Igsf7|Lmir2|MAIR-II	140497	ENSMUSG00000044811	GO:0001819|GO:0002376|GO:0004888|GO:0005515|GO:0005886|GO:0016020	chr11	MGI:MGI:2153249|AllianceGenome:MGI:2153249	CD300C molecule 2	114892706	protein-coding	114887595	-
58222	0.00331851	0.508517	0.0318973	0.000888444	0.33077	0.00608022	-1.3923	-0.477474	1.3923	down	1.62978	0.704677	1.62978	up	1.27357	0.348876	1.27357	up	-1.78173	-0.833275	1.78173	down	1339.75	1180.46	1029.55	2431.14	1898.2	1249.05	940.23	1007.84	2785.94	3281.08	2601.14	3513.43	1390.8	1624.68	785.726	635.738	1843.36	2921.2	1921.79	750.889	567.753	1821.97	575.774	790.177	1166.97	749.322	657.375	621.164	1261.91	1558.45	610.067	1332.49	1905.16	1966.73	1392.15	1274.72	757.947	644.865	1441.4	-0.437931	-0.489933	-1.07841	-0.442002	0.10752	-0.555519	-0.786457	-0.357012	0.453687	0.775371	0.66727	0.648218	-0.39442	-0.350732	-0.953867	-1.46919	-0.0653677	0.178542	0.208058	-1.4706	-1.78973	-0.364934	-1.64724	-1.5403	-0.820898	-1.22378	-1.45262	-1.14699	-0.639339	0.0959978	-1.29132	-0.563642	0.0726128	0.400516	0	-0.279986	-0.94183	-1.1706	-0.085454	Rab37	B230331O03Rik|B230354I04Rik	58222	ENSMUSG00000020732	GO:0000166|GO:0003924|GO:0005515|GO:0005525|GO:0005768|GO:0005793|GO:0005794|GO:0015031|GO:0030141|GO:0031410	chr11	MGI:MGI:1929945|AllianceGenome:MGI:1929945	RAB37, member RAS oncogene family	115053066	protein-coding	114982257	+
217353	0.000949078	0.171666	0.0431888	0.000208151	0.0420985	0.00941663	-1.29342	-0.371193	1.29342	down	1.02662	0.0379032	1.02662	up	1.2214	0.288537	1.2214	up	-1.08716	-0.120559	1.08716	down	1163.28	1214.33	1318.01	2473.82	1716.32	1308.57	1002.05	905.044	2013	1906.83	1527.94	1803.17	1694.94	2264.87	1243.98	1795.44	1814.41	1754.59	1617.7	1401.05	1402.77	1767.53	1190.18	1786.24	1340.9	1226.75	1157.54	761.964	1615.16	1020	1228.25	1139.1	1360.48	1236.72	1005.15	1255.2	1019.34	1191.39	1254.18	-0.228511	-0.0359316	-0.308876	-0.00371075	0.375392	-0.075182	-0.281401	-0.0990257	0.398059	0.405561	0.312897	0.099061	0.304081	0.541723	0.122178	0.441825	0.324982	-0.143697	0.372742	-0.157587	-0.0716105	0.00448799	-0.18645	0.0495644	-0.207274	-0.099411	-0.223164	-0.439059	0.129914	-0.102355	0.131429	-0.376686	0	0.144416	-0.0567188	0.110929	-0.101179	0.128165	0.127003	Tmc6	D11Ertd204e|EVER1	217353	ENSMUSG00000025572	GO:0005737|GO:0005783|GO:0005794|GO:0005886|GO:0006811|GO:0008381|GO:0016020|GO:0031965|GO:0034220	chr11	MGI:MGI:1098686|AllianceGenome:MGI:1098686	transmembrane channel-like gene family 6	117671518	protein-coding	117656811	-
19039	2.42198e-06	0.738972	0.00775596	1.91414e-07	0.607448	0.000829318	1.3107	0.390342	1.3107	up	-1.12941	-0.175573	1.12941	down	-1.17573	-0.233554	1.17573	down	1.25907	0.332361	1.25907	up	4595.92	4534	5880.49	9531.99	5783.6	5888.31	4173.63	3365.1	4014.73	4215.86	3555.75	5193.73	3762.56	4265.28	3085.97	2929.5	4245.37	6232.91	4304.12	6582.51	5528.6	8419.09	5847.23	7702.87	7201.74	5377.91	6384.66	3695.39	5606.66	4790.69	2769.8	4779.93	4423.89	3835.28	3154.87	3793.65	4279.74	3924.52	3773.8	0.0612249	0.172273	0.156283	0.249914	0.435628	0.402271	0.0845308	0.103151	-0.298401	-0.1422	-0.160946	-0.0671186	-0.237847	-0.237475	-0.259467	-0.54427	-0.141044	-0.00733948	0.0920992	0.382134	0.214617	0.564004	0.417706	0.465622	0.525457	0.34038	0.547976	0.146459	0.23297	0.436893	-0.387801	0	0.00879097	0.0848208	-0.0989666	0.0141916	0.276296	0.155624	0.0238676	Lgals3bp	90K|CyCAP|MAC-2BP|Ppicap|Tango10b	19039	ENSMUSG00000033880	GO:0005044|GO:0005515|GO:0005576|GO:0005615|GO:0007155|GO:0016020	chr11	MGI:MGI:99554|AllianceGenome:MGI:99554	lectin, galactoside-binding, soluble, 3 binding protein	118292785	protein-coding	118283573	-
209027	0.013948	0.799466	0.0250785	0.00494407	0.699377	0.00430776	-1.45718	-0.543177	1.45718	down	1.34429	0.426846	1.34429	up	1.46574	0.551627	1.46574	up	-1.33644	-0.418397	1.33644	down	36	43.9397	63.5	70.7846	32.5	47.5693	40	27	101.485	45.5	38.9024	126	71.5	64.4927	52	45	56	73	75.8686	37	46.25	30	32.3333	54.5	39.4489	40.854	21.5	16	31.25	29.8102	25.05	54	64.5	21.9416	17	40	96	20	44.2	0.241642	0.659786	0.799876	0.353346	0.136872	0.627223	0.556002	0.318234	1.57226	0.500612	0.501532	1.74424	1.22115	0.891791	1.02609	0.607775	0.791265	0.753423	1.44266	0.0837936	0.489927	-0.391925	0.0957489	0.499254	0.189871	0.476585	-0.489524	-0.528423	-0.0775428	0.285238	0	0.708742	1.08555	-0.188068	-0.458239	0.623377	1.97458	-0.284118	0.784671	Pycr1	P5CR 1|P5CR1	209027	ENSMUSG00000025140	GO:0004735|GO:0005739|GO:0006561|GO:0008652|GO:0016491|GO:0034599|GO:0042802|GO:0051881|GO:0055129|GO:1903377	chr11	MGI:MGI:2384795|AllianceGenome:MGI:2384795	pyrroline-5-carboxylate reductase 1	120534574	protein-coding	120529824	-
238076	1.432e-05	0.0226859	0.000122121	1.46604e-06	0.000535368	4.60662e-06	-1.77058	-0.824221	1.77058	down	-1.73131	-0.791865	1.73131	down	-1.09986	-0.137314	1.09986	down	-1.1248	-0.16967	1.1248	down	99	99	136	162	69	104.5	71	44	208.5	159	129	275	147	179	160	139	188	161.25	121	140	136	232	168	196.25	171	165.5	198	97	170.2	151.493	170.16	170.75	178	143	91.2197	150.333	179	134	137	-0.815133	-0.684515	-0.617552	-0.968375	-1.29318	-0.753584	-1.13239	-1.49343	0.0948396	-0.210506	-0.285235	0.354037	-0.255251	-0.151664	0.131373	-0.281344	0.0222926	-0.619453	-0.400116	-0.512583	-0.470197	0.0429597	-0.0430903	-0.168588	-0.210396	-0.0213399	0.197361	-0.444716	-0.148446	0.114401	0.247806	-0.14661	0.0338469	0	-0.550634	0.0172639	0.357228	-0.0561628	-0.0994778	Kcns3		238076	ENSMUSG00000043673	GO:0005216|GO:0005249|GO:0005267|GO:0005794|GO:0005829|GO:0005886|GO:0006811|GO:0006813|GO:0008076|GO:0016020|GO:0034220|GO:0034702|GO:0051260|GO:0055085|GO:0071805	chr12	MGI:MGI:1098804|AllianceGenome:MGI:1098804	potassium voltage-gated channel, delayed-rectifier, subfamily S, member 3	11201186	protein-coding	11140740	-
217430	2.23663e-08	0.342876	0.000115129	9.34126e-10	0.17162	4.29053e-06	1.46018	0.546147	1.46018	up	-1.45617	-0.542181	1.45617	down	-1.24888	-0.320633	1.24888	down	1.70255	0.767695	1.70255	up	372.722	473.285	605.453	794.439	331.084	528.234	358.497	310.101	338.043	259.436	272.007	421.348	324.989	345.205	309.343	223.794	369.854	353	288.717	525.395	532.249	801.876	768.271	1024.35	737.375	657.23	756.251	540.264	559.104	345.81	251.689	410.726	400.416	275.832	218.671	298.547	355.572	298.511	403.378	0.149691	0.624918	0.58908	0.377793	0.0215754	0.636313	0.255908	0.375958	-0.155779	-0.451929	-0.156737	0.0218406	-0.0584521	-0.151947	0.134734	-0.542034	0.0507407	-0.436859	-0.0932422	0.447618	0.55052	0.884439	1.20229	1.26758	0.95023	1.02045	1.18295	1.08512	0.619663	0.357358	-0.135221	0.171905	0.255695	0	-0.237062	0.0592837	0.399637	0.151612	0.510704	Slc66a3	E030024M05Rik|Pqlc3	217430	ENSMUSG00000045679	GO:0003674|GO:0016020	chr12	MGI:MGI:2444067|AllianceGenome:MGI:2444067	solute carrier family 66 member 3	17050119	protein-coding	17038649	-
20135	0.0278161	0.775887	0.0289449	0.0113373	0.661058	0.00526327	-1.25613	-0.328991	1.25613	down	1.41826	0.50412	1.41826	up	1.29567	0.373696	1.29567	up	-1.37498	-0.459415	1.37498	down	34	45.1221	65	90.1873	34	58.1923	49	20	65.6569	56.781	52	54	49	52	52	92.9489	35	113.912	48.8394	58	23	62.3333	41	39	35	15	34.5	28	22	26	24	51	61.5	36	23	42	46	49	27	-0.36708	0.171838	0.307299	0.176575	-0.324292	0.391759	0.322524	-0.640986	0.417758	0.293894	0.393924	-0.00441647	0.149732	0.0549068	0.499832	1.12803	-0.413067	0.869119	0.280942	0.206061	-1.04415	0.136857	-0.0879092	-0.509788	-0.50902	-1.49519	-0.333524	-0.247328	-1.11016	-0.438317	-0.588036	0.10002	0.490574	0	-0.548399	0.167507	0.386921	0.482404	-0.452676	Rrm2	R2	20135	ENSMUSG00000020649	GO:0001824|GO:0004748|GO:0005515|GO:0005634|GO:0005635|GO:0005737|GO:0005829|GO:0005971|GO:0008199|GO:0009185|GO:0009262|GO:0009263|GO:0009265|GO:0016491|GO:0042802|GO:0042803|GO:0046872|GO:0051290|GO:1900087	chr12	MGI:MGI:98181|AllianceGenome:MGI:98181	ribonucleotide reductase M2	24764145	protein-coding	24758253	+
67216	0.000226659	0.629052	0.0314381	3.83994e-05	0.468249	0.0059523	-1.38105	-0.465767	1.38105	down	-1.24258	-0.313344	1.24258	down	-1.13906	-0.187849	1.13906	down	-1.266	-0.340272	1.266	down	366.171	257	335.683	396.593	148.915	339.262	217.87	169	406.973	255.847	343.934	443.12	385.703	369.5	407.949	310.668	438	540.381	278.192	313.526	306.013	426.015	326.971	403.493	354.993	374.682	321	298.934	283	414.299	302.5	532.719	408.788	341	284.825	294.259	353.993	293.442	293.905	-0.16144	-0.541571	-0.547384	-0.910033	-1.41668	-0.288009	-0.748136	-0.785305	-0.1736	-0.757576	-0.103797	-0.19102	-0.0969028	-0.339373	0.248367	-0.35438	0.00916672	-0.1081	-0.432364	-0.582748	-0.533535	-0.313586	-0.315713	-0.362061	-0.389926	-0.0758276	-0.33889	-0.0542688	-0.648199	0.3325	-0.155477	0.261557	0	0.0204325	-0.1413	-0.24714	0.107664	-0.158642	-0.231627	Mboat2	2810049G06Rik|LPCAT4|Moact2|Oact2	67216	ENSMUSG00000020646	GO:0005783|GO:0005789|GO:0006629|GO:0008654|GO:0016020|GO:0016740|GO:0016746|GO:0030258|GO:0032330|GO:0036150|GO:0036151|GO:0036152|GO:0047184|GO:0106262|GO:0106263	chr12	MGI:MGI:1914466|AllianceGenome:MGI:1914466	membrane bound O-acyltransferase domain containing 2	25010300	protein-coding	24881598	+
19088	0.625909	0.0134299	0.0384691	0.51987	0.000155326	0.00793442	-1.37839	-0.462982	1.37839	down	-1.58895	-0.66807	1.58895	down	1.09792	0.134779	1.09792	up	1.26564	0.339868	1.26564	up	202.832	239.108	306.119	343.237	127.323	218.064	208	156	353.669	222	195	388.36	397.993	339	308.696	328.971	284.934	389.828	218.711	349.318	274.442	454.854	414.797	522.668	351.01	347.927	319.39	292.672	276.89	207.613	214.956	336.303	275.297	189.964	136.328	175.215	293.876	235.963	251.949	-0.365301	0.0026927	-0.0320201	-0.470116	-0.994305	-0.277288	-0.166646	-0.252412	0.272239	-0.313927	-0.274086	0.267046	0.596721	0.184709	0.494536	0.376578	0.0372353	0.0691309	-0.131047	0.221577	-0.0422583	0.429286	0.6759	0.659663	0.242165	0.465661	0.302229	0.563556	-0.0313158	-0.015903	0	0.246313	0.0780044	-0.175246	-0.55592	-0.346726	0.487524	0.175214	0.194524	Prkar2b	PKARIIbeta|Pkarb2|RII(beta)	19088	ENSMUSG00000002997	GO:0000166|GO:0001932|GO:0004862|GO:0005515|GO:0005737|GO:0005813|GO:0005829|GO:0005886|GO:0005952|GO:0006631|GO:0007612|GO:0008603|GO:0016020|GO:0019901|GO:0019904|GO:0030425|GO:0030552|GO:0031625|GO:0034236|GO:0043025|GO:0043197|GO:0043198|GO:0048471|GO:0050804|GO:0097546|GO:0098794|GO:0098978|GO:2000480	chr12	MGI:MGI:97760|AllianceGenome:MGI:97760	protein kinase, cAMP dependent regulatory, type II beta	32111639	protein-coding	32008468	-
59027	4.60731e-11	0.190176	3.38527e-07	8.7824e-13	0.0530217	5.22038e-09	1.38543	0.47033	1.38543	up	-1.15435	-0.207079	1.15435	down	-1.27742	-0.353232	1.27742	down	1.25195	0.324177	1.25195	up	1813.54	1545.79	2246.37	3275.92	1630.36	1691.83	1648.93	1300.74	1334.7	1243.85	1125.92	1674.04	1483.72	1350.86	1170.43	1264.32	1365.85	1840.73	1113.9	2306.27	2021.76	2828.73	2146.8	2721.32	2197.32	1894.19	2141.24	1732.57	1963.42	1357.16	1413.46	1954.36	1709.76	1247.32	1502.85	1193.57	1301.89	1152.19	1327.06	0.0780287	-0.0218201	0.126291	0.0673828	-0.0328007	-0.0386476	0.103109	0.0901785	-0.528838	-0.544863	-0.46165	-0.342207	-0.221993	-0.53789	-0.299802	-0.398209	-0.418784	-0.408621	-0.499655	0.227404	0.121661	0.348842	0.330486	0.32288	0.171204	0.19326	0.330164	0.411994	0.0775452	-0.0243998	0	0.0680504	-0.00438404	-0.177333	0.189507	-0.295765	-0.0822697	-0.25416	-0.125572	Nampt	1110035O14Rik|NAmPRTase|Pbef|Pbef1|Visfatin	59027	ENSMUSG00000020572	GO:0000166|GO:0001774|GO:0005125|GO:0005576|GO:0005615|GO:0005634|GO:0005737|GO:0005829|GO:0007623|GO:0009435|GO:0010507|GO:0014916|GO:0016607|GO:0016740|GO:0016757|GO:0019363|GO:0030054|GO:0032922|GO:0042802|GO:0045944|GO:0047280|GO:0048511|GO:0048661|GO:0051770|GO:1901363|GO:2000773	chr12	MGI:MGI:1929865|AllianceGenome:MGI:1929865	nicotinamide phosphoribosyltransferase	32903368	protein-coding	32870334	+
414085	0.285808	0.181696	0.0106833	0.19001	0.0482552	0.00131111	-1.30262	-0.381415	1.30262	down	1.11973	0.163145	1.11973	up	1.54181	0.624627	1.54181	up	1.05707	0.0800666	1.05707	up	90.75	133.75	153	179	184	151.75	136.5	123.75	249	211.25	167.5	161	164.5	323.25	99.5	164.5	196.75	194.5	216.5	172.5	130.25	244	135.333	171.25	93	96.0833	109.5	93.5	118.75	79	102.5	131.25	102.75	96.5	56.25	132.25	115	91.75	110.75	-0.373249	0.316938	0.119787	-0.256995	0.689275	0.352024	0.378039	0.565839	0.918352	0.766833	0.658969	0.149081	0.474434	1.26844	0.0134845	0.529074	0.655337	0.218432	1.00666	0.356001	0.0348935	0.68313	0.21238	0.202238	-0.521676	-0.238399	-0.0897942	0.0696797	-0.100336	-0.257508	0.0839496	0.0412364	-0.191478	0	-0.680712	0.399781	0.286317	-0.0352015	0.161067	9330151L19Rik		414085	ENSMUSG00000097061	GO:0003674|GO:0005575|GO:0008150	chr12	MGI:MGI:3041168|AllianceGenome:MGI:3041168	RIKEN cDNA 9330151L19 gene	69246642	ncRNA	69243985	+
20741	0.403248	0.338995	0.0409928	0.292957	0.168445	0.00874466	1.41447	0.500258	1.41447	up	-1.21188	-0.277246	1.21188	down	-1.79747	-0.845971	1.79747	down	-1.0486	-0.0684672	1.0486	down	964.555	171.555	1224.81	1742.22	466.5	572.854	930.187	768.716	386.975	555	457	325	733.861	610.898	294	511.223	540.766	1372.56	430.489	1065.66	1306.27	1055.68	902.703	1170.15	1237.54	569.708	932.905	549.898	573.683	902.657	829.897	1505.19	748.686	638.825	1651.93	687.591	626	555.913	280.752	-0.0646124	-2.42519	0.0194836	-0.0753593	-1.06981	-0.832763	0.0454006	0.0996027	-1.54681	-0.940888	-0.994256	-1.9388	-0.469404	-0.914535	-1.52473	-0.93632	-0.987279	-0.063796	-1.10299	-0.118182	0.259733	-0.304914	-0.151144	-0.126499	0.111167	-0.771791	-0.100252	-0.475452	-0.929266	0.155487	0	0.459536	-0.427512	-0.374438	1.09419	-0.323193	-0.370412	-0.537381	-1.5982	Sptb	D330027P03Rik|Gm1301|Spnb-1|Spnb1|ja|jaundiced|mKIAA4219	20741	ENSMUSG00000021061	GO:0003779|GO:0005200|GO:0005515|GO:0005737|GO:0005829|GO:0005856|GO:0005886|GO:0006779|GO:0007009|GO:0008091|GO:0009986|GO:0014731|GO:0016020|GO:0030036|GO:0030054|GO:0030097|GO:0030506|GO:0030863|GO:0030864|GO:0032991|GO:0042995|GO:0051015|GO:0051693|GO:0098794|GO:0098885|GO:0098978	chr12	MGI:MGI:98387|AllianceGenome:MGI:98387	spectrin beta, erythrocytic	76757321	protein-coding	76627262	-
19363	3.35923e-05	0.396593	0.02835	4.07223e-06	0.221953	0.00509367	1.5153	0.599605	1.5153	up	1.1881	0.248652	1.1881	up	1.51882	0.602948	1.51882	up	1.9371	0.9539	1.9371	up	53.927	53	75.9217	116.222	46.7582	62	51	34.0607	42.8029	52.9845	28.5242	36.7947	34.1314	41.8321	20.9854	32.3686	49	60.8823	47.0451	51.8759	45.781	70.8978	62	62.8892	65.8248	25.7226	53	25.7445	68.7522	34.9845	39.8978	30.7445	21.8348	12	11	29.5086	18.5	10	24	1.30178	1.40738	1.53476	1.54584	1.13878	1.48659	1.38363	1.13051	0.803906	1.19744	0.530987	0.445509	0.631435	0.744392	0.194092	0.609571	1.07575	0.968675	1.23033	1.04846	0.95235	1.32598	1.51212	1.18294	1.40564	0.286271	1.28926	0.634897	1.53713	0.993273	1.14863	0.373239	0	-0.581577	-0.609143	0.66164	0.0761981	-0.806992	0.380785	Rad51b	R51H2|Rad51l1|mREC2	19363	ENSMUSG00000059060	GO:0000166|GO:0000400|GO:0000724|GO:0001701|GO:0001832|GO:0003677|GO:0003690|GO:0003697|GO:0005524|GO:0005634|GO:0005657|GO:0006281|GO:0006310|GO:0006974|GO:0008094|GO:0008284|GO:0010971|GO:0016887|GO:0033063|GO:0061053|GO:0140664	chr12	MGI:MGI:1099436|AllianceGenome:MGI:1099436	RAD51 paralog B	79861464	protein-coding	79344056	+
26897	0.00107119	0.00177155	0.00515228	0.000238833	4.93255e-06	0.000470999	-1.71497	-0.778182	1.71497	down	-1.09107	-0.12575	1.09107	down	1.69218	0.75888	1.69218	up	1.07657	0.106448	1.07657	up	471.5	399	953.667	893.463	603.5	473.5	462.5	296	1051.25	1017.5	850	1357.68	818.5	926.75	828.5	653.877	1143.64	948.455	814.5	738.764	722.348	871.962	504.5	826.5	676.332	407.5	505	369	580.373	500.5	463.848	468	496	533.75	344.37	502	322	387.917	514.667	-0.0756846	-0.185936	0.680017	-0.017271	0.323199	-0.0860319	0.0588675	-0.255716	0.916516	0.955114	0.922547	1.14537	0.709605	0.708247	0.991494	0.440281	1.11481	0.424518	0.838482	0.374795	0.42658	0.440789	0.0309935	0.393425	0.26103	-0.233681	0.0358343	-0.0294619	0.108994	0.326214	0.182254	-0.204297	0	0.387839	-0.146403	0.244477	-0.30798	-0.0349588	0.297675	Acot1	ACH2|CTE-1|CTE-I|Cte1|D12Ucla1	26897	ENSMUSG00000072949	GO:0000038|GO:0001676|GO:0005737|GO:0005739|GO:0005829|GO:0006629|GO:0006631|GO:0006637|GO:0010667|GO:0016787|GO:0016790|GO:0047617|GO:0052689	chr12	MGI:MGI:1349396|AllianceGenome:MGI:1349396	acyl-CoA thioesterase 1	84064444	protein-coding	84056276	+
625237	0.471472	0.177377	0.00638148	0.358712	0.0458086	0.000637821	1.28527	0.362075	1.28527	up	1.62721	0.702404	1.62721	up	1.15084	0.202685	1.15084	up	-1.10011	-0.137644	1.10011	down	57.5118	45	84	135.034	103.5	98.0083	67.0166	72.019	73.0173	51	59.0537	63.0056	48.5092	69	55.2633	66	74.0088	69.5144	64.0165	69	47	71.5045	51.0173	39	46	31.0083	35	41.5	97.5	35.5265	55.0019	65.0199	48	52	42.021	65.0063	26	36	34.5	-0.0591588	-0.282475	0.226845	0.308496	0.831328	0.693431	0.323858	0.756989	0.120646	-0.31142	0.127037	-0.2323	-0.315194	0.012588	0.137239	0.183652	0.216871	-0.293825	0.220937	0.00620174	-0.463528	-0.115516	-0.222949	-0.960191	-0.565144	-0.8979	-0.763169	-0.130046	0.58734	-0.438337	0.158008	0	-0.317381	0.0801115	-0.129325	0.347293	-0.886604	-0.412784	-0.549442	Gm6566	EG625237	625237	ENSMUSG00000113918	GO:0003674|GO:0005575|GO:0008150	chr12	MGI:MGI:3647745|AllianceGenome:MGI:3647745	predicted gene 6566	87202259	ncRNA	87196249	-
14420	2.93516e-08	0.830055	1.45306e-06	1.3013e-09	0.745076	2.7698e-08	1.28591	0.362785	1.28591	up	-1.26966	-0.344443	1.26966	down	-1.24322	-0.314083	1.24322	down	1.31325	0.393145	1.31325	up	986.499	993.227	1156.23	1661.6	864.572	922.09	841.283	705	790.494	774.288	681.019	871.649	858.459	717.942	729.854	755.503	825.809	1054.32	632.406	1356.71	1055.09	1653.19	1290.22	1520.78	1289.25	1309.37	1155.31	1102.81	1291.76	746	602.83	1160.04	1068.94	836.114	743.216	770.909	733	722.76	690.65	-0.0459995	0.0944233	-0.0774851	-0.157554	-0.193544	-0.159864	-0.113369	-0.0390654	-0.530138	-0.474347	-0.432594	-0.529331	-0.257002	-0.69544	-0.226774	-0.386675	-0.390316	-0.458196	-0.561955	0.216345	-0.0621901	0.328334	0.350313	0.237778	0.156384	0.414943	0.194386	0.514658	0.227908	-0.133356	-0.475022	0.0699205	0.0723906	0	-0.0719547	-0.172025	-0.156602	-0.172564	-0.313384	Galc	2310068B06Rik|A930008M05Rik|Gacy|twi|twitcher	14420	ENSMUSG00000021003	GO:0004336|GO:0005739|GO:0005764|GO:0006629|GO:0006665|GO:0006683|GO:0008152|GO:0016042|GO:0016787|GO:0016798|GO:0042552	chr12	MGI:MGI:95636|AllianceGenome:MGI:95636	galactosylceramidase	98225718	protein-coding	98168559	-
65256	0.0123608	0.486264	0.00354921	0.00426284	0.308293	0.000280501	1.25829	0.33146	1.25829	up	-1.77859	-0.830735	1.77859	down	-1.40638	-0.491988	1.40638	down	1.5913	0.670207	1.5913	up	523	231.5	705	1409.5	493	343	653	600	374	483	238	414	647	570.5	313	489	590	495.2	449	1366	1332	1184	1003.5	1623	1256.5	705	982	450	753	718.5	553	557	705	185	933.978	464	545	402	419	-0.362013	-1.40719	-0.191727	0.204555	-0.404449	-0.98707	0.120615	0.327767	-1.01036	-0.555701	-1.34984	-1.00395	-0.0654936	-0.427588	-0.848727	-0.414785	-0.275916	-0.948932	-0.456598	0.825686	0.873529	0.44624	0.587226	0.931122	0.718755	0.121261	0.559393	-0.179039	0.0487814	0.41195	0	-0.389009	0.0714016	-1.57668	0.857146	-0.304967	0.0153341	-0.419392	-0.434895	Asb2	1110008E15Rik	65256	ENSMUSG00000021200	GO:0000151|GO:0001947|GO:0005515|GO:0005737|GO:0005856|GO:0006511|GO:0014732|GO:0016567|GO:0030018|GO:0030036|GO:0035556|GO:0035914|GO:0036336|GO:0043161|GO:0055007|GO:0055013|GO:0061630|GO:0071800|GO:0097602	chr12	MGI:MGI:1929743|AllianceGenome:MGI:1929743	ankyrin repeat and SOCS box-containing 2	103322260	protein-coding	103287401	-
13386	3.01172e-07	0.540896	0.00570975	1.83838e-08	0.366544	0.000536965	-1.91852	-0.939991	1.91852	down	1.26013	0.333575	1.26013	up	1.4583	0.544292	1.4583	up	-1.65781	-0.729275	1.65781	down	288	259.737	218.928	307.379	217	175.861	234	118	447.638	550.428	382.262	640	454.089	611.529	289.5	261.442	336.378	435	494.538	182.5	139.5	150	148.91	280.5	143	213.833	241.456	101.25	289.839	263	282	239	283.25	167	223.5	259	212	230.5	264.13	0.02139	0.0029912	-0.634748	-0.748397	-0.344196	-0.706695	-0.115814	-0.774263	0.493077	0.876977	0.577908	0.868632	0.667863	0.916753	0.28282	-0.0739856	0.157596	0.108218	0.926913	-0.834159	-1.13758	-1.29025	-0.921157	-0.357325	-1.17242	-0.35573	-0.220424	-1.0869	-0.0844693	0.20617	0.272561	-0.36553	0	-0.480213	0.0381775	0.0980053	-0.102713	0.022325	0.14355	Dlk1	DLK-1|DlkI|FA1|Ly107|Peg9|SCP1|ZOG|pG2|pref-1	13386	ENSMUSG00000040856	GO:0001503|GO:0001649|GO:0001819|GO:0005509|GO:0005515|GO:0005615|GO:0005737|GO:0005886|GO:0009790|GO:0009791|GO:0009897|GO:0010468|GO:0016020|GO:0030154|GO:0030279|GO:0030282|GO:0035264|GO:0045599|GO:0045668|GO:0045672|GO:0045746|GO:0045780|GO:0046850|GO:0048706|GO:1905563	chr12	MGI:MGI:94900|AllianceGenome:MGI:94900	delta like non-canonical Notch ligand 1	109429262	protein-coding	109418749	+
217946	0.0530154	0.0816698	0.0268189	0.0244241	0.00843193	0.00469862	-1.4571	-0.543096	1.4571	down	-1.53008	-0.613606	1.53008	down	-1.01682	-0.0240688	1.01682	down	1.03271	0.046441	1.03271	up	68.9704	76.8212	136.566	208.094	80.8333	81.1667	64.5	63	137.167	121	115	132.5	145.942	106	125	166.796	232	125.449	95.75	144.412	107.131	185.901	133.394	148.726	177.518	131.093	178.412	92.5	140.573	140.418	81.6941	144.478	120.131	63	92.5	138.454	96.1717	121.5	137.5	-0.803167	-0.517021	-0.0781469	-0.0737133	-0.531406	-0.584711	-0.737488	-0.442163	0.0241389	-0.0711083	0.0824447	-0.165985	0.267741	-0.374142	0.308647	0.51507	0.859102	-0.448235	-0.204361	0.0656023	-0.281006	0.25679	0.157561	-0.0352035	0.37699	0.175834	0.580494	0.0201697	0.109059	0.538295	-0.277368	0.145772	0	-0.649174	0.00289106	0.431922	-0.00562954	0.335978	0.439195	Cdca7l	JPO2	217946	ENSMUSG00000021175	GO:0001650|GO:0005634|GO:0005654|GO:0005730|GO:0005737|GO:0005829|GO:0006355|GO:0008284	chr12	MGI:MGI:2384982|AllianceGenome:MGI:2384982	cell division cycle associated 7 like	117842441	protein-coding	117807616	+
83924	1.67236e-10	0.533526	0.000164461	3.97585e-12	0.355836	6.51643e-06	1.58096	0.660799	1.58096	up	-1.35684	-0.440254	1.35684	down	-1.23806	-0.308076	1.23806	down	1.73265	0.792977	1.73265	up	1699.46	1495.89	2225.83	2730.28	1180	1664.95	1550.64	1032.5	1336.45	913	935	1182.96	1114.88	1066.81	1022.47	778.5	1053	1168.43	1090.83	2566.33	1738.05	3296.76	2357.19	2860.75	2085.67	2084.22	1858.88	1878.43	2471.31	1074.71	1124	1595.98	1754.41	944	853.883	921.883	819	948.427	903.274	0.314893	0.261435	0.443632	0.135126	-0.168612	0.268837	0.34503	0.0875845	-0.196358	-0.660399	-0.399121	-0.512543	-0.303729	-0.547874	-0.164192	-0.767213	-0.463489	-0.733729	-0.199247	0.712142	0.234116	0.900329	0.79596	0.72556	0.426564	0.661779	0.456743	0.859204	0.740046	-0.0304556	0	0.106392	0.363404	-0.24871	-0.295494	-0.337799	-0.420349	-0.204341	-0.349972	Gpr137b	C730041E01|D13Abb1e|Tm7sf1	83924	ENSMUSG00000021306	GO:0003674|GO:0005765|GO:0010506|GO:0043030|GO:0043087|GO:0045671|GO:0045779|GO:0150032|GO:1904263	chr13	MGI:MGI:1891463|AllianceGenome:MGI:1891463	G protein-coupled receptor 137B	13568209	protein-coding	13532205	-
27052	2.66565e-06	0.30853	0.000659833	2.14382e-07	0.142205	3.49066e-05	1.88077	0.911323	1.88077	up	-1.29469	-0.372608	1.29469	down	-1.6448	-0.717912	1.6448	down	1.48043	0.566018	1.48043	up	123.743	173.128	192.949	183.124	159.403	153.628	134.876	117.143	100.367	58.5914	74.5	137.073	110.702	95.138	87.093	80.8768	77.7394	92.2381	39.6181	188.977	170.667	371.345	229.647	245.688	204.673	147.691	174.255	181.237	191.586	106.811	103.227	179.98	186.178	93.25	55.3149	93.9945	105.185	110.649	135.526	-0.020009	0.595093	0.36033	-0.318278	0.388103	0.27563	0.266629	0.392542	-0.486645	-1.1775	-0.604022	-0.177181	-0.191115	-0.590259	-0.272797	-0.589359	-0.77845	-0.952045	-1.53762	0.393475	0.330655	1.19487	0.881137	0.62882	0.522198	0.287679	0.486329	0.930379	0.495589	0.0834851	0	0.402611	0.571927	-0.143568	-0.79904	-0.18698	0.0634637	0.140861	0.358189	Aoah	4930433E13Rik	27052	ENSMUSG00000021322	GO:0005509|GO:0005576|GO:0006629|GO:0006631|GO:0008653|GO:0009104|GO:0016787|GO:0016788|GO:0031410|GO:0046872|GO:0050528|GO:0050728	chr13	MGI:MGI:1350928|AllianceGenome:MGI:1350928	acyloxyacyl hydrolase	21208424	protein-coding	20978283	+
14756	0.000110099	0.935199	0.0344685	1.63632e-05	0.897217	0.00678444	-1.28046	-0.356661	1.28046	down	-1.14989	-0.201495	1.14989	down	-1.1652	-0.22058	1.1652	down	-1.29751	-0.375746	1.29751	down	160.489	184.615	193.774	369.771	221.358	194.865	164.659	156.774	292.42	289.647	214.084	319.176	246.993	339.062	157.62	250.184	225.942	445.805	183.474	280.876	211.019	323.723	186.766	281.533	218.308	269.577	156.45	182.81	302.406	273.164	208.839	345.453	254.92	284.578	208.912	266.908	191.022	253.803	207.73	-0.763005	-0.430343	-0.751632	-0.422583	-0.256312	-0.499458	-0.563643	-0.305167	-0.0620141	0.0099144	-0.199276	-0.0758886	-0.151446	0.125081	-0.535091	-0.0782881	-0.357337	0.202812	-0.444391	-0.152924	-0.481277	-0.121254	-0.535163	-0.292823	-0.502872	0.0376778	-0.787284	-0.175272	0.0359645	0.320075	-0.101542	0.225148	-0.0928345	0.34796	0	0.200592	-0.193838	0.220466	-0.143791	Gpld1	6330541J12Rik	14756	ENSMUSG00000021340	GO:0001503|GO:0002042|GO:0002062|GO:0002430|GO:0004621|GO:0004630|GO:0005515|GO:0005576|GO:0005615|GO:0005737|GO:0006507|GO:0006629|GO:0008285|GO:0008286|GO:0009749|GO:0010595|GO:0010867|GO:0010897|GO:0010907|GO:0010983|GO:0016787|GO:0017080|GO:0031012|GO:0032869|GO:0034364|GO:0035774|GO:0043065|GO:0043231|GO:0051044|GO:0051047|GO:0070633|GO:0071241|GO:0071277|GO:0071282|GO:0071397|GO:0071401|GO:0071466|GO:0071467|GO:1900076	chr13	MGI:MGI:106604|AllianceGenome:MGI:106604	glycosylphosphatidylinositol specific phospholipase D1	25175919	protein-coding	25127135	+
238564	0.288276	0.675616	0.00738402	0.192143	0.524257	0.000778098	1.43249	0.518524	1.43249	up	-1.73886	-0.798145	1.73886	down	-2.19804	-1.13622	2.19804	down	1.13324	0.180452	1.13324	up	1909.38	192.444	1257.21	4405.11	1118.17	594.504	1366.82	2079.93	742.593	1059.68	289.75	848.529	1479.81	1081.7	382.25	1079.17	962.706	1188.28	1061.34	2096.34	2585.14	2190.21	2896	3371.03	3311.86	1219.6	3641.69	777.855	1407.23	1891.7	1540.67	1553.16	1816.98	663.288	4261.72	1408.73	1760.74	1344.01	796.639	0.0689564	-3.11101	-0.794447	0.411297	-0.660214	-1.63084	-0.250965	0.684018	-1.45808	-0.859419	-2.50324	-1.40587	-0.309167	-0.941834	-1.99762	-0.710025	-1.00679	-1.12339	-0.652747	0.00635338	0.392929	-0.103607	0.678998	0.548397	0.679734	-0.525273	1.01295	-0.826713	-0.48633	0.371326	0.0409613	-0.346805	0	-1.17182	1.60987	-0.14002	0.269937	-0.115361	-0.945168	Mylk4	EG238564	238564	ENSMUSG00000044951	GO:0004687	chr13	MGI:MGI:3643758|AllianceGenome:MGI:3643758	myosin light chain kinase family, member 4	32967947	protein-coding	32884807	-
67252	0.150242	0.692349	0.0294554	0.085402	0.545067	0.00542803	1.36816	0.452235	1.36816	up	-1.36311	-0.446904	1.36311	down	-1.60105	-0.679019	1.60105	down	1.16483	0.220121	1.16483	up	451.545	141	673.471	1329.97	412.25	228.742	515.552	615.569	266.538	441.554	185.5	313.5	555.412	421.266	190	343.733	349.927	472.956	364.5	759.956	833.861	835.833	684.854	849.239	794.02	440.655	794.396	317.5	387.354	574.876	455.883	514.912	531.412	252.847	1101.97	357.861	461.361	315.92	254	-0.237566	-1.78612	0.0786552	0.457148	-0.326128	-1.23516	0.116041	0.701116	-1.16267	-0.348744	-1.37299	-1.06873	0.0506887	-0.528692	-1.2325	-0.586943	-0.693188	-0.678847	-0.421006	0.316105	0.534202	0.280248	0.372444	0.333089	0.392981	-0.220323	0.589918	-0.345818	-0.573827	0.426601	0.0577736	-0.165971	0	-0.789554	1.43216	-0.343302	0.111363	-0.43064	-0.820627	Cap2	2810452G09Rik	67252	ENSMUSG00000021373	GO:0000902|GO:0003779|GO:0005737|GO:0005886|GO:0007010|GO:0007015|GO:0008179|GO:0014069|GO:0016020|GO:0019933|GO:0042802|GO:0099140	chr13	MGI:MGI:1914502|AllianceGenome:MGI:1914502	cyclase associated actin cytoskeleton regulatory protein 2	46803757	protein-coding	46655379	+
68480	2.40214e-06	0.56453	0.0339353	1.88816e-07	0.39308	0.00662861	1.30213	0.380874	1.30213	up	-1.07554	-0.105056	1.07554	down	-1.14465	-0.194912	1.14465	down	1.2235	0.291019	1.2235	up	529.598	448.974	627.338	980.831	396.984	411.471	458.062	382.381	410.396	355.575	311.628	467.73	410	451.139	391.713	370.091	384.662	497.615	341.934	636.894	551.057	656.344	567.297	826.221	640.591	469.562	564.743	390.716	421.863	378.489	353.04	464.577	504.827	311.019	359.953	341.101	376.715	306.011	337	0.303524	0.195876	0.287342	0.328895	-0.0695057	-0.0770388	0.256525	0.325265	-0.228935	-0.350119	-0.313524	-0.18046	-0.0761852	-0.118793	0.122356	-0.169289	-0.245591	-0.294464	-0.202146	0.372302	0.247657	0.242544	0.41181	0.604506	0.394269	0.182404	0.408714	0.264606	-0.139646	0.134663	0	-0.00332069	0.237018	-0.179753	0.129014	-0.101443	0.130002	-0.165553	-0.101645	Card19	1110007C09Rik|Bincard	68480	ENSMUSG00000037960	GO:0003674|GO:0005739|GO:0005783|GO:0008150|GO:0016020|GO:0042981	chr13	MGI:MGI:1915730|AllianceGenome:MGI:1915730	caspase recruitment domain family, member 19	49369471	protein-coding	49356426	-
20963	6.74045e-10	0.760812	6.58886e-05	1.87676e-11	0.638985	2.21557e-06	1.76344	0.818389	1.76344	up	-1.3349	-0.416728	1.3349	down	-1.40725	-0.492877	1.40725	down	1.67277	0.74224	1.67277	up	499.833	676.782	773.405	953.421	534.652	541.303	500.847	461.029	365.621	375.006	235	402.698	342.202	380.914	334	488.5	284.5	453	249.709	862.861	743.164	1111	958.06	1102.4	673.594	877.553	684.65	571.13	848.163	363	374.522	568.471	619.405	359	307	388.179	528.833	315.854	290.597	0.134852	0.702714	0.504103	0.202782	0.274794	0.233387	0.300131	0.509891	-0.480822	-0.358581	-0.805908	-0.481658	-0.422183	-0.448119	-0.192812	0.145967	-0.765974	-0.515203	-0.740837	0.725157	0.593915	0.916659	1.0826	0.935329	0.381524	0.999353	0.601266	0.727083	0.782702	-0.0108395	0	0.202629	0.446891	-0.0579939	-0.185775	-0.00014019	0.53412	-0.2051	-0.400596	Syk	Sykb	20963	ENSMUSG00000021457	GO:0000166|GO:0001525|GO:0001775|GO:0001784|GO:0001819|GO:0001820|GO:0001945|GO:0002092|GO:0002223|GO:0002250|GO:0002281|GO:0002283|GO:0002366|GO:0002376|GO:0002554|GO:0004672|GO:0004674|GO:0004713|GO:0004715|GO:0005102|GO:0005178|GO:0005515|GO:0005524|GO:0005634|GO:0005737|GO:0005829|GO:0005886|GO:0006468|GO:0006606|GO:0007159|GO:0007166|GO:0007167|GO:0007169|GO:0007186|GO:0007229|GO:0010543|GO:0010803|GO:0016020|GO:0016170|GO:0016301|GO:0016310|GO:0016740|GO:0018105|GO:0018108|GO:0019370|GO:0019722|GO:0019815|GO:0019901|GO:0019902|GO:0019904|GO:0030154|GO:0030183|GO:0030593|GO:0031334|GO:0031410|GO:0031623|GO:0031625|GO:0032009|GO:0032481|GO:0032604|GO:0032632|GO:0032725|GO:0032733|GO:0032735|GO:0032752|GO:0032753|GO:0032755|GO:0032757|GO:0032760|GO:0032762|GO:0032765|GO:0032928|GO:0032930|GO:0032991|GO:0033630|GO:0035325|GO:0035556|GO:0038063|GO:0038156|GO:0042101|GO:0042169|GO:0042492|GO:0042742|GO:0043274|GO:0043280|GO:0043303|GO:0043306|GO:0043313|GO:0043366|GO:0043410|GO:0043507|GO:0045087|GO:0045579|GO:0045588|GO:0045780|GO:0046638|GO:0046641|GO:0046777|GO:0048514|GO:0050731|GO:0050764|GO:0050776|GO:0050850|GO:0050853|GO:0051090|GO:0051649|GO:0051712|GO:0070372|GO:0071226|GO:0071396|GO:0071404|GO:0071639|GO:0090237|GO:0090330|GO:0097110|GO:0120162|GO:1904263|GO:1990858	chr13	MGI:MGI:99515|AllianceGenome:MGI:99515	spleen tyrosine kinase	52802828	protein-coding	52737473	+
212032	4.26888e-09	0.974115	5.60565e-08	1.5083e-10	0.959519	6.76712e-10	2.22159	1.1516	2.22159	up	-2.13621	-1.09505	2.13621	down	-2.11666	-1.08179	2.11666	down	2.24211	1.16486	2.24211	up	167.5	210.5	268	449.963	254.275	250.788	152.152	135	84.3467	59	67	149	159.832	113	129	80.9781	101	143	85.8832	473.89	378	637	529.92	693.767	497.651	476.746	597.759	294	419.594	229.91	106.318	320.927	268.492	200.912	70.9635	146.847	174	173.949	198	-0.547024	-0.0867467	-0.129477	0.0148878	0.0979924	0.0188313	-0.523312	-0.366596	-1.70136	-2.1313	-1.72092	-1.02063	-0.625062	-1.30585	-0.669879	-1.55138	-1.36464	-1.28329	-1.38523	0.755992	0.51403	1.00958	1.12367	1.16262	0.840192	1.0145	1.30087	0.664492	0.662765	0.225671	-0.921261	0.273199	0.136296	0	-1.40345	-0.507142	-0.174196	-0.170284	-0.0587049	Hk3	HK III|HK-III	212032	ENSMUSG00000025877	GO:0000166|GO:0001678|GO:0003824|GO:0004340|GO:0004396|GO:0005524|GO:0005536|GO:0005739|GO:0005829|GO:0005975|GO:0006002|GO:0006006|GO:0006096|GO:0008152|GO:0008865|GO:0016301|GO:0016310|GO:0016740|GO:0016773|GO:0019899|GO:0032991|GO:0042562|GO:0046835|GO:0051156|GO:1901299	chr13	MGI:MGI:2670962|AllianceGenome:MGI:2670962	hexokinase 3	55169198	protein-coding	55153798	-
76469	0.0705659	0.846851	0.00379127	0.0345348	0.769947	0.00030505	1.56953	0.650329	1.56953	up	-1.95634	-0.968158	1.95634	down	-2.17625	-1.12184	2.17625	down	1.41093	0.496644	1.41093	up	4999.27	704.098	3615.85	11356.3	2741.41	968.798	4970.55	5407.77	2036.7	2574.79	628.14	2155.42	3876.64	2756.86	1146.53	2355.38	3528.14	2206.78	1843.63	7654.42	10031.4	7611.49	7887.42	8854.07	8987.1	4492.41	7474.22	2447.93	3882.78	4612.65	4510.19	4221.91	4936.71	1330.26	9018.13	3006.29	4123.45	3207.44	2092.92	0.0155659	-2.68169	-0.712343	0.335527	-0.808447	-2.36834	0.169609	0.620511	-1.4445	-1.0206	-2.82897	-1.50295	-0.361782	-1.03412	-1.85495	-1.02599	-0.575052	-1.67233	-1.29809	0.432764	0.907129	0.251495	0.682483	0.499541	0.677943	-0.0862017	0.608264	-0.61473	-0.464106	0.215229	0.148582	-0.346118	0	-1.60982	1.24926	-0.488436	0.0556021	-0.302492	-0.993656	Cmya5	2310076E16Rik|2310076E21Rik|Srfsd|Tims|sr553	76469	ENSMUSG00000047419	GO:0005515|GO:0005634|GO:0005737|GO:0005829|GO:0005886|GO:0014733|GO:0016529|GO:0016607|GO:0032515|GO:0042802|GO:0043034|GO:0043231|GO:0070885	chr13	MGI:MGI:1923719|AllianceGenome:MGI:1923719	cardiomyopathy associated 5	93281232	protein-coding	93177221	-
15212	1.73344e-13	0.585356	1.59658e-05	1.52219e-15	0.417889	4.10344e-07	1.82791	0.870194	1.82791	up	-1.39298	-0.478171	1.39298	down	-1.28933	-0.366627	1.28933	down	1.97484	0.981738	1.97484	up	4893.41	5269.95	6347.93	10917	3614.62	5157.5	4567.41	3329.55	2627.68	2202.44	2216.37	3685.27	2864.48	3336.65	2833.73	2569.53	3347.87	4732.18	2232.39	7113.48	6113.13	9480.14	8517.54	9525.28	7341.8	6672.49	7607.77	6142.96	6655.93	2794.04	2430.13	4655.39	4282.64	3033.73	2159.11	2632.16	3235.11	2856.31	3027.9	0.405131	0.642697	0.52005	0.699052	0.0109196	0.464508	0.468021	0.341245	-0.656498	-0.825509	-0.589485	-0.308702	-0.377873	-0.338299	-0.129072	-0.480001	-0.230273	-0.151325	-0.601609	0.747468	0.61303	0.988666	1.21381	1.0254	0.806663	0.904978	1.05426	1.13308	0.733885	-0.087573	-0.323134	0.215329	0.215391	0	-0.392693	-0.259731	0.126007	-0.0493231	-0.040412	Hexb		15212	ENSMUSG00000021665	GO:0001501|GO:0001669|GO:0004553|GO:0004563|GO:0005615|GO:0005764|GO:0005975|GO:0006044|GO:0006629|GO:0006687|GO:0006689|GO:0006874|GO:0007040|GO:0007338|GO:0007341|GO:0007605|GO:0007626|GO:0008049|GO:0008152|GO:0008360|GO:0008375|GO:0008654|GO:0009313|GO:0015929|GO:0016020|GO:0016231|GO:0016787|GO:0016798|GO:0019538|GO:0019915|GO:0019953|GO:0030203|GO:0030207|GO:0030209|GO:0030214|GO:0030246|GO:0031323|GO:0031410|GO:0042552|GO:0042582|GO:0042802|GO:0043202|GO:0043615|GO:0044877|GO:0045944|GO:0048477|GO:0050885|GO:0050905|GO:0051651|GO:0060473|GO:0070050|GO:0102148|GO:1905379	chr13	MGI:MGI:96074|AllianceGenome:MGI:96074	hexosaminidase B	97334865	protein-coding	97312839	-
17952	0.00713252	0.757795	0.0494261	0.00221965	0.633958	0.0114223	1.30894	0.388397	1.30894	up	-1.3507	-0.43371	1.3507	down	-1.23238	-0.301452	1.23238	down	1.43461	0.520655	1.43461	up	42	47	64	75	69.9051	101.333	54	36.3333	57	41	26	53.5	59.3978	73.8139	30.5	46.5	25	54.5	61.8822	77.8333	70.5839	116.201	104	90.75	78	64	72	58.6788	97.2628	50	38	41	63.938	56	21.5	58.5	64.5	57	30	-0.137155	0.155734	0.210002	-0.164389	0.640642	1.11704	0.387772	0.145379	0.138843	-0.25082	-0.681006	-0.0927663	0.352431	0.485358	-0.3448	0.0538912	-0.973423	-0.269407	0.54749	0.555468	0.498625	0.960471	1.18005	0.633707	0.57217	0.52299	0.652947	0.745156	0.9593	0.43017	0	-0.289783	0.471731	0.5625	-0.720626	0.570625	0.799657	0.625655	-0.375602	Naip6	Birc1f|Naip-rs4|Naip-rs4A	17952	ENSMUSG00000078942	GO:0000166|GO:0002376|GO:0005515|GO:0005524|GO:0006915|GO:0006954|GO:0010804|GO:0016045|GO:0042742|GO:0042981|GO:0043025|GO:0043027|GO:0043066|GO:0043154|GO:0043204|GO:0045087|GO:0046330|GO:0046872|GO:0070269|GO:0071391|GO:0072557|GO:0120283	chr13	MGI:MGI:1298222|AllianceGenome:MGI:1298222	NLR family, apoptosis inhibitory protein 6	100453124	protein-coding	100417629	-
16398	0.0086854	0.674501	0.00703152	0.00279034	0.522525	0.000727399	-1.38758	-0.472575	1.38758	down	1.29609	0.374169	1.29609	up	1.44615	0.532222	1.44615	up	-1.2436	-0.314522	1.2436	down	69.4354	90.5	91.5714	167.171	71.4	84.3889	89.5	73.597	152.371	101.597	91.5	154.851	153	142.875	101	103.75	136.7	121.833	148.09	69.4489	82.8978	90.5	58.25	98.7591	77.052	71.75	47.5	61.3488	63.6849	86.0268	59.25	45.8333	128	54.8333	33.5	75.4924	125.949	74.5	80.8333	0.0560007	0.568864	0.1947	0.459849	0.139041	0.320928	0.584573	0.631605	1.02527	0.526211	0.602128	0.908373	1.18535	0.906016	0.850547	0.679573	0.945463	0.359047	1.27424	-0.141096	0.198492	0.0677147	-0.188331	0.223596	0.0224028	0.15577	-0.479249	0.277225	-0.183764	0.680901	0.108689	-0.661136	0.941003	0	-0.612928	0.406393	1.233	0.479806	0.522259	Itga2	CD49B|DX5|GPIa	16398	ENSMUSG00000015533	GO:0001540|GO:0002687|GO:0005178|GO:0005518|GO:0005886|GO:0005925|GO:0006929|GO:0006971|GO:0007155|GO:0007160|GO:0007229|GO:0008305|GO:0009897|GO:0009986|GO:0010634|GO:0014911|GO:0016020|GO:0030424|GO:0031346|GO:0031589|GO:0032967|GO:0033627|GO:0034666|GO:0038064|GO:0038065|GO:0042995|GO:0043236|GO:0043589|GO:0043679|GO:0044877|GO:0045178|GO:0045727|GO:0045785|GO:0045987|GO:0046872|GO:0048041|GO:0048471|GO:0048661|GO:0050927|GO:0050966|GO:0051971|GO:0060100|GO:0098609|GO:0098639|GO:0098793	chr13	MGI:MGI:96600|AllianceGenome:MGI:96600	integrin alpha 2	115068588	protein-coding	114969617	-
27389	0.0504676	0.694382	0.000653063	0.0230558	0.548932	3.42687e-05	1.79211	0.841659	1.79211	up	-2.24888	-1.16921	2.24888	down	-2.84975	-1.51083	2.84975	down	1.41424	0.500031	1.41424	up	30	6	38.5	102.5	30.5	16	37.4	48	28	28.5	9	12	27	22	3	29	42	16	11.4	73	90	110.667	68.5	124	91.5	42.5	91	37	31	51	35	27.75	61.5	19	90	38	60.5	42	18	-0.503937	-2.69525	-0.404567	0.404917	-0.437303	-1.42728	-0.0235043	0.665764	-0.768047	-0.656837	-2.09288	-2.13063	-0.666375	-1.14239	-3.57193	-0.508642	-0.106317	-1.91895	-1.77436	0.581621	0.967854	1.00872	0.696286	1.20272	0.921113	0.0510259	1.10946	0.198486	-0.571675	0.577384	0	-0.734274	0.53429	-0.878282	1.46361	0.0668325	0.825938	0.303727	-0.993923	Dusp13b	DUSP13A|Dusp13|Gm1203|LMW-DSP6|MDSP|TMDP|TS-DSP6	27389	ENSMUSG00000021768	GO:0005737|GO:0008138|GO:0016311|GO:0016791|GO:0033549|GO:0043409	chr14	MGI:MGI:1351599|AllianceGenome:MGI:1351599	dual specificity phosphatase 13B	21792947	protein-coding	21783463	-
128932648	0.013887	0.360656	5.44376e-05	0.0049195	0.188403	1.70227e-06	2.24851	1.16897	2.24851	up	-2.27139	-1.18357	2.27139	down	-3.74664	-1.9056	3.74664	down	1.36315	0.446944	1.36315	up	11	3	24.5	62	19	11	38	15	7	7	2	5	24	11	4	7	9	10	14.5	42	38	50	53	46	58	27	39	25	28	20	29	24	15	15	65	20	41	20	13	-1.00767	-2.75152	-0.112916	0.623361	-0.176385	-1.02412	0.943184	-0.0685804	-1.82432	-1.73864	-3.31907	-2.44993	0.107428	-1.19866	-2.21317	-1.61554	-1.38498	-1.65329	-0.483609	0.727841	0.667656	0.806224	1.2699	0.715815	1.20712	0.34025	0.830796	0.576616	0.225211	0.170614	0.672426	0	-0.557607	-0.275591	1.93785	0.0845604	1.20835	0.177065	-0.519681	Dusp13a	Dusp13	128932648	ENSMUSG00000121906		chr14	MGI:MGI:7470874	dual specificity phosphatase 13a	21798662	protein-coding	21796386	-
192187	0.00311312	0.287766	3.90025e-05	0.000822786	0.124623	1.15278e-06	-1.36109	-0.444758	1.36109	down	-1.55005	-0.632314	1.55005	down	-1.28781	-0.364918	1.28781	down	-1.13081	-0.177362	1.13081	down	1061.52	1585.99	1608.34	1797.62	1097.49	1404.54	915.337	810.062	2253.83	1700.5	1565.03	1695.64	1743.92	2365.11	1162.6	1773.42	1776.41	1810.09	1434.31	2029.37	1706.23	2889.06	2259.48	2842.48	1604.42	1896.72	1439.31	1358.88	2452.27	1655.84	1853.19	2087.88	2714.44	1542.33	1075.07	1882.35	2247.29	1836.7	1654.38	-0.858045	-0.148178	-0.519137	-0.961827	-0.76718	-0.470541	-0.909448	-0.756446	0.0636234	-0.25712	-0.149962	-0.487113	-0.152277	0.10674	-0.472892	-0.0734425	-0.203021	-0.596235	-0.298313	-0.120527	-0.286537	0.215891	0.240895	0.222325	-0.445889	0.0317907	-0.406305	-0.101904	0.234897	0.0991678	0.227372	0	0.499077	-0.0344505	-0.45717	0.198087	0.541909	0.255178	0.029088	Stab1	FEEL-1|FELE-1|MFEEL-1|MS-1|STAB-1|mKIAA0246	192187	ENSMUSG00000042286	GO:0005041|GO:0005044|GO:0005509|GO:0005540|GO:0005737|GO:0005886|GO:0006954|GO:0007155|GO:0007267|GO:0016020|GO:0016525|GO:0030169|GO:0042742	chr14	MGI:MGI:2178742|AllianceGenome:MGI:2178742	stabilin 1	30890598	protein-coding	30860974	-
69069	1.07424e-08	0.388818	0.00628375	4.21047e-10	0.21477	0.000616397	1.91648	0.938458	1.91648	up	1.24963	0.321496	1.24963	up	1.56542	0.646546	1.56542	up	2.40079	1.26351	2.40079	up	69	63	113	155.783	45.9781	74	53.1496	42	40	30	36.2482	65.8905	37.4635	55.9489	33	31.5	30.7259	37	27.8905	68.7621	51.5	66.1679	60	81.1533	63	61.7299	69	32	43	16.6569	13	28	32	19	9	13	35	16.9051	30	1.57598	1.57535	2.02711	1.88711	1.03312	1.66045	1.3618	1.3514	0.624808	0.295445	0.795318	1.20469	0.684434	1.0825	0.765784	0.488939	0.321032	0.168789	0.394668	1.37362	1.04078	1.14498	1.38343	1.46939	1.26097	1.46781	1.58847	0.867315	0.778675	-0.158709	-0.550561	0.156947	0.470058	0	-0.980039	-0.602373	0.91464	-0.130921	0.621325	Tmem273	1810011H11Rik|4733401I05Rik	69069	ENSMUSG00000041707	GO:0003674|GO:0005575|GO:0008150	chr14	MGI:MGI:1916319|AllianceGenome:MGI:1916319	transmembrane protein 273	32539925	protein-coding	32507920	+
239027	0.000439862	0.346143	0.049729	8.30923e-05	0.174813	0.0115136	1.55392	0.63591	1.55392	up	1.358	0.441485	1.358	up	1.10165	0.139669	1.10165	up	1.26059	0.334094	1.26059	up	160	202	256	351.73	174.902	194.391	130.891	135.832	143	113.883	95.8088	135	106	147.24	127	165.796	123	133.453	107	171	140.107	209.927	158	210.417	158	129.993	100	74	162	79	139.985	150	141.708	93	34	87.4821	98	81	91	0.210972	0.677873	0.628518	0.483633	0.38223	0.475403	0.0836167	0.466353	-0.11566	-0.358445	-0.380843	-0.338902	-0.393471	-0.0999203	0.131663	0.30651	-0.256249	-0.558892	-0.243979	0.109519	-0.0937419	0.232255	0.201906	0.265503	0.0090642	-0.0362082	-0.454606	-0.501643	0.113849	-0.49139	0.299721	0	0.038424	-0.28718	-1.64091	-0.430308	-0.178345	-0.448869	-0.356183	Arhgap22	B230341L19Rik|RHOGAP2|p68RacGAP	239027	ENSMUSG00000063506	GO:0001525|GO:0005096|GO:0005634|GO:0005737|GO:0007165|GO:0007275|GO:0030154|GO:0090630|GO:0098978|GO:0099175	chr14	MGI:MGI:2443418|AllianceGenome:MGI:2443418	Rho GTPase activating protein 22	33091893	protein-coding	32938780	+
319508	0.142826	0.0459293	0.0149414	0.0803911	0.00260682	0.00205128	-1.40822	-0.49387	1.40822	down	1.00603	0.00867772	1.00603	up	1.56236	0.64373	1.56236	up	1.10281	0.141181	1.10281	up	182.75	232.667	269.4	298.184	173.017	218.083	151.658	86.2542	326.833	190.062	290.25	313.361	281.608	406.667	154.4	226.25	269.833	401.417	258.042	195.692	196.2	286.028	164.271	250.333	238.817	161.278	177.417	138.833	183.017	142.238	115.167	175.666	136.333	138.667	78.8111	183.167	183.433	197.083	120	0.384604	0.863614	0.683957	0.227201	0.348431	0.623158	0.277914	-0.206972	1.05871	0.362305	1.20006	0.857798	0.997988	1.34759	0.39534	0.736855	0.858994	1.01171	1.00785	0.285938	0.373886	0.660356	0.239895	0.497935	0.586876	0.256742	0.354368	0.387946	0.271663	0.338826	0	0.209704	-0.0355268	0.270971	-0.446215	0.617621	0.70789	0.815775	0.0247459	Syt15	CHR10SYT|E230025K04Rik|sytXV	319508	ENSMUSG00000041479	GO:0001786|GO:0005509|GO:0005544|GO:0005886|GO:0014059|GO:0016020|GO:0017156|GO:0017158|GO:0019905|GO:0030276|GO:0070382|GO:0071277	chr14	MGI:MGI:2442166|AllianceGenome:MGI:2442166	synaptotagmin XV	33952378	protein-coding	33942003	+
20618	9.28571e-07	0.691659	0.0213456	6.64637e-08	0.54409	0.0034334	1.62537	0.700766	1.62537	up	1.2781	0.353999	1.2781	up	1.17968	0.23839	1.17968	up	1.5002	0.585157	1.5002	up	303.847	271.118	372.849	441.264	182.956	263.59	224.628	207.419	144.354	134	124.898	240.927	213	178	162	149.67	194.839	298.897	120	201.462	182.366	242	257	352.615	269	172	243.81	142	206.562	108.842	83	182	116	108.869	79	102.789	169.463	145	128.825	1.38662	1.35281	1.42134	1.06118	0.697557	1.16511	1.11316	1.32745	0.148309	0.126606	0.252048	0.747107	0.863689	0.424158	0.733199	0.409262	0.657749	0.854801	0.171817	0.5964	0.53694	0.687745	1.15412	1.26072	1.02712	0.618141	1.08152	0.689024	0.714802	0.221298	-0.204	0.529347	0	0.190478	-0.174222	0.0526829	0.862147	0.641562	0.395669	Sncg	persyn	20618	ENSMUSG00000023064	GO:0005515|GO:0005737|GO:0005813|GO:0005856|GO:0007268|GO:0008344|GO:0009306|GO:0014059|GO:0030424|GO:0043014|GO:0043025|GO:0043679|GO:0046928|GO:0048471|GO:0048487|GO:0048488|GO:0050808|GO:0080135|GO:1903136	chr14	MGI:MGI:1298397|AllianceGenome:MGI:1298397	synuclein, gamma	34096626	protein-coding	34092231	-
19217	0.00396207	0.0124454	0.0374947	0.00110062	0.000133196	0.0076114	-1.96383	-0.973669	1.96383	down	-1.84524	-0.883807	1.84524	down	1.13369	0.181031	1.13369	up	1.06523	0.0911698	1.06523	up	57.5	153	98.5	210	57	98	114	73	223	198	130.5	246	257	236	145	189	190	205	184	247	166	167	240	252	147	201	174	96	249	98	163	171.5	128	135	81	131	187	186	179	-1.45871	0.0838032	-0.942677	-0.453692	-1.42852	-0.705946	-0.308956	-0.622749	0.332123	0.246254	-0.12827	0.333551	0.690988	0.387451	0.129642	0.302245	0.177846	-0.132841	0.34487	0.446788	-0.0423341	-0.29103	0.61177	0.33243	-0.28829	0.399312	0.151235	-0.31938	0.540755	-0.373706	0.32607	0	-0.3016	0.057231	-0.58177	-0.0410471	0.560594	0.557193	0.426593	Ptger2	EP2|Ptgerep2	19217	ENSMUSG00000037759	GO:0004930|GO:0004957|GO:0005886|GO:0006954|GO:0007165|GO:0007186|GO:0007189|GO:0007204|GO:0009624|GO:0016020|GO:0032496|GO:0032570|GO:0042127|GO:0071380|GO:0072639|GO:1904346	chr14	MGI:MGI:97794|AllianceGenome:MGI:97794	prostaglandin E receptor 2 (subtype EP2)	45241277	protein-coding	45225568	+
14611	3.14724e-05	0.868016	0.000198956	3.70739e-06	0.797927	7.96847e-06	1.69108	0.757949	1.69108	up	-1.73655	-0.796224	1.73655	down	-1.64876	-0.721381	1.64876	down	1.78113	0.832793	1.78113	up	20	38.5	48	85	35	37	41	31	39	16	17	38	19	25	34	16	38	15	20	71	60	101	64	72	79	85	67	55	54.3333	42	34	38	39	14	28	38	39	30	26	-0.868009	0.207467	0.1345	0.355719	-0.0178661	0.00306225	0.329972	0.255888	-0.0691094	-1.26884	-0.954447	-0.24677	-0.952444	-0.737071	0.151461	-1.14573	-0.0298166	-1.79117	-0.742498	0.762433	0.603783	1.09774	0.819145	0.639341	0.930084	1.27192	0.888646	0.991283	0.458785	0.518167	0.17907	-0.0598717	0.0980678	-1.09796	0	0.287723	0.413367	0.0391908	-0.242518	Gja3	Cnx46|Cx43|Cx46|Cxnj1|Gja-3	14611	ENSMUSG00000048582	GO:0005243|GO:0005886|GO:0005921|GO:0005922|GO:0007154|GO:0007267|GO:0007601|GO:0009268|GO:0016020|GO:0042542|GO:0042802|GO:0055077|GO:0070161|GO:1990349	chr14	MGI:MGI:95714|AllianceGenome:MGI:95714	gap junction protein, alpha 3	57295487	protein-coding	57271917	-
29820	9.76464e-06	0.887377	0.00436728	9.34845e-07	0.825648	0.000375087	-1.29058	-0.36802	1.29058	down	1.16631	0.221957	1.16631	up	1.18796	0.248481	1.18796	up	-1.26707	-0.341496	1.26707	down	784.861	689.876	731.993	1234.8	914.889	711.927	631.971	573.752	1086.79	1226.47	895.467	1309.72	990.621	959.782	775.135	703.889	1117.84	1317.94	903.913	812.756	782.511	1036.96	502.839	763.869	674.664	672.413	579.949	449.606	661.935	702.928	558.854	875.875	815.876	840.869	558.905	666.752	645.956	559.934	768.683	-0.0404243	-0.0959072	-0.401559	-0.250391	0.223521	-0.197587	-0.190647	-0.000805855	0.264562	0.524673	0.297805	0.393565	0.285036	0.0588531	0.19552	-0.153309	0.38197	0.199236	0.288832	-0.187416	-0.157922	-0.00910091	-0.673683	-0.420185	-0.442452	-0.211054	-0.464443	-0.444342	-0.401217	0.116302	-0.248846	0	0.0180902	0.343637	-0.147676	-0.0459795	-0.00352383	-0.205367	0.176506	Tnfrsf19	TAJ|TAJ-ALPHA|TRADE|Troy	29820	ENSMUSG00000060548	GO:0001942|GO:0005515|GO:0005576|GO:0005886|GO:0016020|GO:0038023|GO:0043123|GO:0046330	chr14	MGI:MGI:1352474|AllianceGenome:MGI:1352474	tumor necrosis factor receptor superfamily, member 19	61284304	protein-coding	61201283	-
219144	1.26206e-09	0.23549	0.000243621	3.89241e-11	0.0848258	1.01748e-05	1.66286	0.73367	1.66286	up	-1.58433	-0.663875	1.58433	down	-1.2516	-0.323771	1.2516	down	2.10493	1.07377	2.10493	up	282	279	429	494	252	286	233	207	185	122	141	199	195	259	185	177	218	166	186	482	465	698	529.5	709	517	376	402	346	435	184	165	312.25	281.5	192	86	165	177	230	158	0.269971	0.385159	0.614727	0.215051	0.150487	0.273837	0.156962	0.315536	-0.502774	-1.01774	-0.582002	-0.537717	-0.272685	-0.0437622	-0.0842643	-0.35777	-0.189203	-1.00266	-0.204911	0.845932	0.878335	1.20697	1.18799	1.25941	0.96068	0.737471	0.793965	0.964908	0.780247	-0.0302324	-0.221714	0.299115	0.270013	0	-1.06073	-0.273526	-0.0840731	0.298147	-0.31882	Arl11	ARLTS1|C730007L20Rik	219144	ENSMUSG00000043157	GO:0000166|GO:0002244|GO:0003924|GO:0005525|GO:0005737|GO:0006886|GO:0016192	chr14	MGI:MGI:2444054|AllianceGenome:MGI:2444054	ADP-ribosylation factor-like 11	61549385	protein-coding	61547202	+
13030	4.33337e-15	0.746497	1.64896e-06	2.59872e-17	0.616831	3.2845e-08	1.57377	0.654226	1.57377	up	-1.25525	-0.327972	1.25525	down	-1.21769	-0.284145	1.21769	down	1.62231	0.698053	1.62231	up	36694.5	38616.2	49353.4	70761.4	34503.5	39513.6	32127.5	29482.2	24894.2	23786.2	20603.3	32020.3	27695.5	27642.4	26320.4	20761.8	29422.4	35142.7	20734.2	51643.1	46433.1	66196.9	56186.7	65658	54180.5	46448.2	49666	39421.3	46878.2	22961	21190.6	35254.2	32561.3	26164.6	22952.1	22533	25305.9	25034.4	25859.9	0.20333	0.407589	0.37039	0.286993	0.157297	0.293662	0.173932	0.379237	-0.520999	-0.501011	-0.481332	-0.29801	-0.213017	-0.396342	-0.0221167	-0.574098	-0.203125	-0.367129	-0.494712	0.498963	0.429749	0.683997	0.827076	0.702089	0.581778	0.59585	0.652519	0.706601	0.441637	-0.157263	-0.307267	0.0276995	0.0335283	0	-0.0910282	-0.270461	-0.0148592	-0.0260849	-0.0545378	Ctsb	CB	13030	ENSMUSG00000021939	GO:0004175|GO:0004197|GO:0005518|GO:0005576|GO:0005615|GO:0005739|GO:0005764|GO:0005886|GO:0005901|GO:0006508|GO:0006590|GO:0008233|GO:0008234|GO:0009897|GO:0009986|GO:0016020|GO:0016324|GO:0016787|GO:0030163|GO:0030574|GO:0030984|GO:0042277|GO:0042383|GO:0043394|GO:0043621|GO:0044877|GO:0046697|GO:0046718|GO:0048471|GO:0050790|GO:0051402|GO:0051603|GO:0062023|GO:1904090	chr14	MGI:MGI:88561|AllianceGenome:MGI:88561	cathepsin B	63383372	protein-coding	63359911	+
20680	0.00066354	0.534085	0.0096846	0.000137	0.357455	0.00112216	-1.45656	-0.542567	1.45656	down	1.20775	0.272323	1.20775	up	1.38163	0.466375	1.38163	up	-1.27325	-0.348515	1.27325	down	138.667	239.5	190.833	313.917	138.417	172	161.833	93	272.7	214.083	201.833	301.5	293.7	250.433	202.333	329.5	227	371.833	190.7	169.768	88.3333	197	145.5	225.167	207.367	173.5	131	56.5	166.833	143.833	118.5	188.5	178.833	154.75	92.5	144.5	149	176	178.6	-0.325081	0.593941	-0.124915	-0.010056	-0.284897	-0.0307474	0.0601635	-0.40977	0.486038	0.222571	0.364489	0.490695	0.747207	0.336734	0.473967	0.967781	0.298183	0.589835	0.260113	-0.230515	-1.08884	-0.189039	-0.246601	0.0336442	0.071722	0.0506959	-0.394641	-1.22052	-0.173339	0.0434818	-0.27027	0	0.0445161	0.117855	-0.526595	-0.0359001	0.0965123	0.34111	0.28701	Sox7		20680	ENSMUSG00000063060	GO:0000976|GO:0000978|GO:0000981|GO:0001228|GO:0001706|GO:0003677|GO:0003700|GO:0005634|GO:0005737|GO:0006357|GO:0008285|GO:0030154|GO:0043280|GO:0043565|GO:0045892|GO:0045893|GO:0045944|GO:0060828|GO:1990837	chr14	MGI:MGI:98369|AllianceGenome:MGI:98369	SRY (sex determining region Y)-box 7	64188181	protein-coding	64181155	+
19229	7.62466e-10	0.75421	0.0345872	2.15561e-11	0.627889	0.00682262	1.90677	0.931129	1.90677	up	-1.16412	-0.219238	1.16412	down	-1.23892	-0.309086	1.23892	down	1.79164	0.841281	1.79164	up	489.568	461.252	785.467	889.223	513.62	555.177	449.188	382.13	223.985	232.73	236.781	322.53	242.255	417.543	289.693	448.777	197.686	495.668	254.309	754.524	608.091	899.055	706.774	744.643	649.709	547.583	599.741	546.516	566.3	311.956	253.978	482.279	382.167	416.146	248.108	239.474	248.486	247.759	218.766	0.354705	0.399367	0.77622	0.352005	0.466685	0.519689	0.392872	0.488889	-0.937976	-0.797048	-0.545225	-0.552132	-0.670711	-0.0658693	-0.148344	0.273398	-1.0414	-0.135549	-0.464713	0.781386	0.554311	0.861072	0.893527	0.619098	0.579229	0.568735	0.660027	0.913321	0.449718	0.0203247	-0.310555	0.215199	0	0.404903	-0.243254	-0.447201	-0.305737	-0.30563	-0.560435	Ptk2b	CADTK|CAKB|CAKbeta|E430023O05Rik|FADK2|FAK2|PYK2|Raftk	19229	ENSMUSG00000059456	GO:0000165|GO:0000166|GO:0001525|GO:0001556|GO:0001954|GO:0002040|GO:0002250|GO:0002315|GO:0002376|GO:0002931|GO:0004672|GO:0004683|GO:0004713|GO:0004715|GO:0004972|GO:0005515|GO:0005524|GO:0005634|GO:0005737|GO:0005856|GO:0005886|GO:0005925|GO:0005938|GO:0006468|GO:0006968|GO:0007015|GO:0007155|GO:0007166|GO:0007172|GO:0007173|GO:0007204|GO:0007229|GO:0008284|GO:0008285|GO:0008360|GO:0010595|GO:0010656|GO:0010758|GO:0010976|GO:0014069|GO:0016020|GO:0016301|GO:0016310|GO:0016740|GO:0017146|GO:0018108|GO:0019899|GO:0030027|GO:0030155|GO:0030279|GO:0030307|GO:0030335|GO:0030424|GO:0030425|GO:0030426|GO:0030502|GO:0030838|GO:0030865|GO:0031175|GO:0031625|GO:0032956|GO:0033209|GO:0035235|GO:0038083|GO:0042542|GO:0042976|GO:0042995|GO:0043025|GO:0043066|GO:0043149|GO:0043157|GO:0043197|GO:0043267|GO:0043423|GO:0043524|GO:0043534|GO:0043621|GO:0044297|GO:0044877|GO:0045429|GO:0045453|GO:0045638|GO:0045727|GO:0045766|GO:0045860|GO:0046330|GO:0048010|GO:0048041|GO:0048471|GO:0050731|GO:0051247|GO:0051279|GO:0051897|GO:0051968|GO:0060291|GO:0060292|GO:0070098|GO:0070161|GO:0070374|GO:0071300|GO:0071498|GO:0086100|GO:0097440|GO:0098685|GO:0098793|GO:0098794|GO:0098978|GO:0099092|GO:0099151|GO:0099170|GO:2000058|GO:2000060|GO:2000379|GO:2000463|GO:2000538|GO:2000573	chr14	MGI:MGI:104908|AllianceGenome:MGI:104908	PTK2 protein tyrosine kinase 2 beta	66518501	protein-coding	66390706	-
58860	2.67938e-05	0.159489	0.0100323	3.06463e-06	0.0359696	0.00119898	3.25913	1.70449	3.25913	up	2.39317	1.25893	2.39317	up	1.22827	0.296633	1.22827	up	1.67272	0.742195	1.67272	up	151.967	104	183.4	338.318	64.9635	172	88.3188	75.9635	19.631	20.245	31	22.9695	46.3561	51.8982	56.2319	122.811	53.3611	59.9743	29.7143	69.3955	63.3144	59.3784	84.3336	64.2977	55.7372	41.3409	45.9821	32.9744	54.4781	30.7426	22.393	66.9624	33	41.3485	25.5	50	12.8909	23	7.63359	2.19261	1.77605	2.20331	2.48349	1.00934	2.3548	1.572	1.68386	-0.924521	-0.794409	0.0472159	-0.838123	0.469244	0.451614	1.01224	1.92949	0.594902	0.343146	-0.0364122	0.864387	0.816283	0.466327	1.35211	0.611041	0.561802	0.366953	0.480486	0.388129	0.597553	0.202948	-0.288488	0.89241	-0.00801039	0.599373	0	0.818581	-1.04882	-0.209208	-1.87567	Adamdec1	2210414L24Rik|Dcsn	58860	ENSMUSG00000022057	GO:0004222|GO:0005575|GO:0005576|GO:0006508|GO:0008233|GO:0008237|GO:0016787|GO:0046872	chr14	MGI:MGI:1917650|AllianceGenome:MGI:1917650	ADAM-like, decysin 1	68819535	protein-coding	68800829	-
94352	1.17156e-06	0.688614	0.0271824	8.60667e-08	0.539627	0.00479141	-1.31253	-0.392346	1.31253	down	-1.14389	-0.193946	1.14389	down	-1.09262	-0.127787	1.09262	down	-1.2537	-0.326186	1.2537	down	896.53	831.703	1011.57	1561.45	777.31	951.232	733.35	738.612	1279.25	1072.18	938.011	1611.2	1239.85	1357	1091.9	1027.22	1450.25	1378.08	1149.91	1106.54	944.077	1516.43	1251.2	1280.95	924.833	954.902	1043.15	791.235	1110.59	1109.06	1039.03	1382.42	1466.02	797.667	974.108	1069.45	1197.34	932.942	1051.35	-0.502311	-0.479978	-0.588659	-0.565584	-0.665385	-0.433319	-0.629806	-0.290217	-0.154008	-0.323087	-0.289031	0.0386391	-0.045001	-0.0953016	0.0360403	-0.261789	0.10376	-0.39019	-0.0177059	-0.396061	-0.540929	-0.114585	-0.0123425	-0.328172	-0.64123	-0.358849	-0.271292	-0.282696	-0.308455	0.120381	-0.00794887	0.00459862	0.209777	-0.386259	0	-0.0181408	0.233003	-0.122639	-0.0255184	Loxl2	1110004B06Rik|4930526G11Rik|9430067E15Rik	94352	ENSMUSG00000034205	GO:0000122|GO:0000785|GO:0001666|GO:0001837|GO:0001935|GO:0002040|GO:0004720|GO:0005507|GO:0005509|GO:0005576|GO:0005604|GO:0005615|GO:0005634|GO:0005654|GO:0005694|GO:0005783|GO:0006325|GO:0010718|GO:0016020|GO:0016491|GO:0016641|GO:0018057|GO:0030199|GO:0032332|GO:0036211|GO:0043542|GO:0045892|GO:0046688|GO:0046872|GO:0062023|GO:0070492|GO:0070828|GO:1902455	chr14	MGI:MGI:2137913|AllianceGenome:MGI:2137913	lysyl oxidase-like 2	69933283	protein-coding	69846925	+
14600	0.00168807	0.359166	0.0395322	0.000405296	0.186006	0.00824682	1.27807	0.353968	1.27807	up	-1.07008	-0.0977235	1.07008	down	-1.21363	-0.279333	1.21363	down	1.1269	0.172358	1.1269	up	1056.55	830.979	1183.51	1728.87	625.354	886.105	924.089	898.047	903.082	817.5	634.598	1134.33	897.48	730.967	548.252	657.837	751.179	1021.87	679.974	1068.14	1102.65	1179.67	1125.27	1355.32	1131.85	956.218	1138.15	830.947	979.941	722.412	716.726	1189.38	980.619	696.195	972.977	640.428	719.154	657.5	600.589	0.105	-0.110866	0.00818348	-0.0482731	-0.608835	-0.165272	0.0740929	0.362124	-0.286013	-0.343977	-0.482425	-0.0972891	-0.14085	-0.617479	-0.587522	-0.53436	-0.474946	-0.451268	-0.405306	-0.0766449	0.0534334	-0.10651	0.204982	0.123617	0.0205565	0.0135069	0.224813	0.158321	-0.118645	-0.127687	-0.173329	0.157981	0	-0.212186	0.368692	-0.387527	-0.132093	-0.257067	-0.462937	Ghr	GHBP|GHR/BP	14600	ENSMUSG00000055737	GO:0004896|GO:0004903|GO:0005515|GO:0005576|GO:0005615|GO:0005634|GO:0005829|GO:0005886|GO:0006897|GO:0007259|GO:0008289|GO:0009755|GO:0009897|GO:0009986|GO:0016020|GO:0017046|GO:0019221|GO:0019530|GO:0019838|GO:0019901|GO:0019903|GO:0019955|GO:0032107|GO:0032355|GO:0032870|GO:0036464|GO:0040014|GO:0040018|GO:0042169|GO:0042445|GO:0042802|GO:0042803|GO:0043025|GO:0043235|GO:0046427|GO:0048009|GO:0050731|GO:0060396|GO:0070195	chr15	MGI:MGI:95708|AllianceGenome:MGI:95708	growth hormone receptor	3612834	protein-coding	3347237	-
16197	8.41997e-21	0.988797	0.000544979	1.80338e-24	0.984132	2.778e-05	7.7738	2.95862	7.7738	up	-1.45977	-0.545742	1.45977	down	-1.46439	-0.550299	1.46439	down	7.74928	2.95406	7.74928	up	359.996	384	482.985	633.854	394	409	340.775	249	53	34.7	39	77	54.292	58.5	45	40	77.4848	75	39	526	470.712	697.5	615.643	761.001	685.847	542	726.243	451.833	547.737	44	37	100.077	122	104.5	30.0909	70	50	62	59	1.96474	2.18848	2.12821	1.91717	2.13774	2.1324	2.04793	1.92453	-0.963758	-1.48914	-1.09367	-0.565078	-0.774871	-0.847729	-0.781315	-1.16097	-0.339068	-0.806404	-1.11619	2.31444	2.23843	2.54841	2.74793	2.704	2.71088	2.60751	2.9897	2.6924	2.45519	-0.751885	-1.03611	0	0.406237	0.464874	-1.23327	-0.168088	-0.565345	-0.25067	-0.397481	Il7r	CD127|IL-7Ralpha	16197	ENSMUSG00000003882	GO:0000902|GO:0001782|GO:0001913|GO:0001915|GO:0002377|GO:0004896|GO:0005654|GO:0005829|GO:0005886|GO:0008284|GO:0008361|GO:0009897|GO:0010467|GO:0010628|GO:0016020|GO:0019221|GO:0030097|GO:0030217|GO:0033077|GO:0033089|GO:0042100|GO:0043029|GO:0046427|GO:0048535|GO:0050830|GO:0070233|GO:1904894	chr15	MGI:MGI:96562|AllianceGenome:MGI:96562	interleukin 7 receptor	9529962	protein-coding	9506245	-
69574	0.00386458	0.625359	0.0186721	0.00106526	0.463695	0.0028434	1.42853	0.514531	1.42853	up	-1.22669	-0.294776	1.22669	down	-1.38674	-0.471699	1.38674	down	1.26366	0.337608	1.26366	up	181.28	110.93	256	384.986	102.5	128.985	181	126	109	103	70.9562	138	137	126	126	126.767	136	166.949	101	182.956	202	259.332	245.889	332.825	195.92	153.295	247	152.912	197.5	168.81	167.062	214	145	60.9343	184.288	134.876	151	94	104	-0.12153	-0.699479	0.11587	0.10132	-0.901337	-0.628995	0.0385976	-0.154696	-1.02	-1.016	-1.32672	-0.819842	-0.536007	-0.837316	-0.39239	-0.59336	-0.62395	-0.748461	-0.839883	-0.305627	-0.0785646	0.0245199	0.327339	0.414368	-0.193246	-0.310972	0.337256	0.0328164	-0.11294	0.0914392	0.0421796	0	-0.441093	-1.4098	0.284794	-0.318384	-0.0672989	-0.746779	-0.676186	Cmbl	2310016A09Rik	69574	ENSMUSG00000022235	GO:0003674|GO:0005737|GO:0008150|GO:0016787	chr15	MGI:MGI:1916824|AllianceGenome:MGI:1916824	carboxymethylenebutenolidase homolog	31590265	protein-coding	31568979	+
20491	2.34199e-07	0.810725	0.00636932	1.37941e-08	0.717636	0.000627957	1.63426	0.708641	1.63426	up	-1.3364	-0.418355	1.3364	down	-1.26956	-0.344334	1.26956	down	1.7203	0.782663	1.7203	up	135.5	143	229	285	160	158	141.955	112	105	95	91	174	146	96.5	87	89.9197	83	141.383	62	197	190.5	305.971	256	321.5	211	210.5	174.737	187	246.456	51	145.07	185.963	135.956	111.996	115	77	103	99	91	-0.145923	0.062417	0.350606	0.0630107	0.136644	0.0592546	0.0835733	0.0709119	-0.678401	-0.737116	-0.57225	-0.08989	-0.0486817	-0.826605	-0.531194	-0.693302	-0.94084	-0.592724	-1.14837	0.196603	0.232404	0.658645	0.78101	0.759956	0.309268	0.542067	0.233466	0.718683	0.602071	-1.23986	0.234082	0.192941	-0.138471	-0.136146	0	-0.731553	-0.22367	-0.276478	-0.473298	Sla	Slap|Slap-1	20491	ENSMUSG00000022372	GO:0001784|GO:0005154|GO:0005515|GO:0005654|GO:0005737|GO:0005768|GO:0005886|GO:0007165|GO:0008180|GO:0043408	chr15	MGI:MGI:104295|AllianceGenome:MGI:104295	src-like adaptor	66703511	protein-coding	66652713	-
12984	5.96354e-18	0.308176	8.30722e-06	1.40499e-20	0.141052	2.01053e-07	2.16354	1.1134	2.16354	up	-1.39909	-0.484485	1.39909	down	-1.23196	-0.30096	1.23196	down	2.45704	1.29692	2.45704	up	312.241	331.445	461.5	595.641	338.833	405.93	287.083	185.647	193.393	158.797	161.594	182.726	167.417	190.67	119.833	124	164.2	199.633	160.75	476.625	438.916	663.874	519.332	692.722	509.796	484.63	445.202	369.417	486.258	149.167	146.529	245.146	258.333	159.5	173.917	155.501	132.45	150.167	119.833	0.466881	0.683605	0.770024	0.534925	0.627583	0.828997	0.508046	0.208406	-0.388822	-0.5875	-0.33538	-0.610859	-0.442772	-0.435695	-0.660817	-0.821237	-0.548134	-0.686547	-0.365452	0.879698	0.844993	1.1846	1.20996	1.27585	0.99038	1.15356	0.991173	1.10933	0.990899	-0.28307	-0.34305	0	0.196055	-0.217607	0.00519705	-0.309122	-0.452431	-0.26698	-0.667772	Csf2rb2	AIC2A|BetaIl3|Bil3|Csfgmrb|Il3r|Il3rb|Il3rb2	12984	ENSMUSG00000071714	GO:0004896|GO:0005886|GO:0007259|GO:0009897|GO:0015026|GO:0016020|GO:0016064|GO:0019221|GO:0030526|GO:0038043|GO:0038156|GO:0038157|GO:0070665	chr15	MGI:MGI:1339760|AllianceGenome:MGI:1339760	colony stimulating factor 2 receptor, beta 2, low-affinity (granulocyte-macrophage)	78189921	protein-coding	78166707	-
12983	1.18637e-13	0.345786	4.17098e-05	1.01638e-15	0.174406	1.24174e-06	1.95409	0.966494	1.95409	up	-1.47736	-0.563017	1.47736	down	-1.27199	-0.347091	1.27199	down	2.26957	1.18242	2.26957	up	380.445	401.591	557.75	552.514	427.804	438.871	340.894	267.17	238.967	213.578	202.083	287.242	253.7	292.412	128.92	159.832	193	301.083	169.13	585.833	523.343	910.016	722.653	796.687	542.885	521.033	623.551	476.268	682.333	226.917	228.5	204.417	364.905	222.762	243.274	225.217	201.626	189.083	163.104	0.453948	0.662605	0.745354	0.128538	0.665999	0.643603	0.457943	0.435646	-0.381505	-0.457872	-0.310762	-0.256232	-0.14105	-0.116724	-0.853331	-0.752977	-0.612945	-0.391695	-0.590095	0.879374	0.800848	1.34162	1.38865	1.17963	0.783147	0.960099	1.17926	1.17789	1.18169	0.02421	0	-0.560088	0.396385	-0.0336161	0.191423	-0.0726938	-0.144156	-0.23248	-0.520967	Csf2rb	AIC2B|Bc|CDw131|Csf2rb1|Csfgmrb|Il3r|Il3rb|Il3rb1|Il5rb	12983	ENSMUSG00000071713	GO:0001558|GO:0004896|GO:0005515|GO:0005886|GO:0007259|GO:0009897|GO:0015026|GO:0016020|GO:0016064|GO:0019221|GO:0030526|GO:0038043|GO:0038156|GO:0038157|GO:0070665	chr15	MGI:MGI:1339759|AllianceGenome:MGI:1339759	colony stimulating factor 2 receptor, beta, low-affinity (granulocyte-macrophage)	78235201	protein-coding	78210000	+
57274	0.00144029	0.737945	0.0491054	0.000339944	0.605971	0.0112564	-1.32779	-0.409026	1.32779	down	1.14577	0.196314	1.14577	up	1.2236	0.291129	1.2236	up	-1.24333	-0.314211	1.24333	down	8924.86	8112.13	8340.15	25077	15570.5	9978.1	8220.46	7124.4	14193.3	17526.5	11277.8	15313.6	13278.1	19260.4	10461.1	13234.6	16435.4	16706.2	10672	10707.4	10724.7	11281.8	6775.07	11693.9	11238.9	8529.23	8539.34	5309.11	11764.4	8031.34	8532.37	7875.1	9586.5	11914.7	9354.08	10838.4	6780.93	10613.7	11907.9	-0.216661	-0.223793	-0.574944	0.410066	0.629043	-0.0721798	-0.172915	-0.0500927	0.288077	0.678074	0.268948	0.25749	0.346048	0.702083	0.266409	0.395955	0.576439	0.179703	0.166783	-0.151327	-0.0647984	-0.249093	-0.605174	-0.167454	-0.0678177	-0.229614	-0.267872	-0.56616	0.066822	-0.0530643	0	-0.515055	-0.110884	0.484792	0.233686	0.293324	-0.295106	0.355598	0.446332	Slc16a8	Mct3	57274	ENSMUSG00000032988	GO:0005886|GO:0008028|GO:0009925|GO:0015293|GO:0015718|GO:0016020|GO:0016323|GO:0016324|GO:0022857|GO:0055085	chr15	MGI:MGI:1929519|AllianceGenome:MGI:1929519	solute carrier family 16 (monocarboxylic acid transporters), member 8	79138948	protein-coding	79135216	-
17444	0.00348629	0.771312	0.043127	0.000942321	0.65414	0.0093926	1.45569	0.541704	1.45569	up	1.34408	0.426621	1.34408	up	1.23641	0.306162	1.23641	up	1.33908	0.421245	1.33908	up	73.5	67	124.833	138.867	129	128	81	49	69.25	50	40	68.3333	73	86.3333	50.5	127.143	40.25	94.5	63	109.25	72.1667	139	89.7	87.1667	62	51.75	50	48.5	51.7	39.5	47	77	70.3333	34	23.5	39.6667	38.5	48	36.5	0.363539	0.360573	0.8672	0.417688	1.21788	1.14741	0.666073	0.270205	0.113034	-0.271177	-0.366179	-0.0463767	0.343256	0.404723	0.0760131	1.19838	-0.593024	0.21799	0.266657	0.737979	0.223957	0.912276	0.659985	0.268924	-0.0656967	-0.0901842	-0.179783	0.16364	-0.259085	-0.216567	0	0.312791	0.302606	-0.464053	-0.898963	-0.296546	-0.251445	0.0710664	-0.399329	Grap2	GRAP-2|GRB2L|GRBLG|GRID|Gads|GrbX|Grf40|GrpL|Mona|P38	17444	ENSMUSG00000042351	GO:0001784|GO:0005515|GO:0005634|GO:0005654|GO:0005737|GO:0005768|GO:0005829|GO:0005886|GO:0007165|GO:0043408	chr15	MGI:MGI:1333842|AllianceGenome:MGI:1333842	GRB2-related adaptor protein 2	80537055	protein-coding	80456798	+
29858	0.000105488	0.686425	0.0015358	1.55216e-05	0.536761	0.000104272	-1.27163	-0.346681	1.27163	down	1.17346	0.230768	1.17346	up	1.23759	0.307534	1.23759	up	-1.20574	-0.269915	1.20574	down	1817.21	1412.98	1786.69	3850.48	2296.78	1698.38	1556.49	1340.63	2426.83	2711.16	1982.25	2805.03	2082.8	2699.17	1925.21	2650.41	2658.49	3009.94	1967.71	1842.57	1777.16	2078.71	1385.07	1953.57	1938.95	1318.95	1585.35	987.083	1870.28	1553.13	1382.31	1727.38	1635.46	1852.27	1633.86	1799.76	1077.67	1477.19	1967.98	0.113096	-0.119266	-0.171863	0.332676	0.493776	-0.000920296	0.0520296	0.165914	0.365871	0.611386	0.386538	0.434629	0.299464	0.492902	0.450325	0.701794	0.574174	0.332992	0.353405	-0.0642805	-0.0322199	-0.0634718	-0.269586	-0.12316	0.0228891	-0.296768	-0.0713329	-0.367522	0.0395813	0.20234	0	-0.0779009	-0.0363312	0.425288	0.342242	0.32891	-0.322809	0.136467	0.475069	Pmm1		29858	ENSMUSG00000022474	GO:0004615|GO:0005737|GO:0005829|GO:0006013|GO:0006487|GO:0009298|GO:0016853|GO:0043025|GO:0046872|GO:1990830	chr15	MGI:MGI:1353418|AllianceGenome:MGI:1353418	phosphomannomutase 1	81845131	protein-coding	81835307	-
74039	8.02526e-08	0.236559	0.013594	4.24553e-09	0.0854734	0.0017934	1.48747	0.572858	1.48747	up	-1.4078	-0.493443	1.4078	down	-1.11287	-0.154287	1.11287	down	1.88167	0.912015	1.88167	up	198.5	283.971	304.832	486.978	236.282	255	247.5	146.305	164.464	188	120.456	261.957	221.75	192.75	152.824	164.389	167	240.737	116.5	347.39	294.5	486	462.398	478.917	371.5	297.2	342	341	352.803	120.476	158.5	288.289	216.375	181.5	72	147.463	184.412	136	180.5	-0.126997	0.520224	0.231352	0.303985	0.167162	0.217906	0.353649	-0.0755296	-0.562944	-0.284304	-0.699601	-0.0315661	0.0223627	-0.360396	-0.25033	-0.354817	-0.464096	-0.356796	-0.770297	0.483045	0.32896	0.794288	1.10208	0.802991	0.593466	0.50776	0.670354	1.0535	0.587682	-0.531602	-0.170109	0.293519	0	0.0284505	-1.20749	-0.326047	0.0847006	-0.350293	-0.0171585	Nfam1	4921501M20Rik|Cnaip	74039	ENSMUSG00000058099	GO:0001819|GO:0004888|GO:0005886|GO:0007165|GO:0009986|GO:0016020|GO:0030183|GO:0035556|GO:0045121|GO:0045577|GO:0050853|GO:0050861|GO:0051091	chr15	MGI:MGI:1921289|AllianceGenome:MGI:1921289	Nfat activating molecule with ITAM motif 1	82917598	protein-coding	82880937	-
67760	0.00245018	0.59273	0.0329407	0.00062186	0.425882	0.00632851	-1.34249	-0.424909	1.34249	down	-1.27046	-0.345346	1.27046	down	-1.14502	-0.195377	1.14502	down	-1.20994	-0.27494	1.20994	down	3334.99	2174.76	3059.51	3338.15	1519.19	2598.56	1715.3	1303.77	3978.63	2658.96	2841.85	3293.86	2979.54	3590.32	1879.88	4419.54	2387.64	4245.38	2699.28	2804.58	2730.78	3613.08	2818.38	4173.53	2459.68	3048.1	2409.98	2101.53	4017.92	2888.69	1914.13	3142.33	4219.63	2466.49	3071.68	3113.9	3243.67	2815.55	2443.73	0.150605	-0.335604	-0.234302	-0.711764	-0.94099	-0.225819	-0.646257	-0.712753	0.240623	-0.255113	0.0677795	-0.172059	-0.0224237	0.0660448	-0.422498	0.601024	-0.419298	-0.00930214	-0.0289917	-0.296668	-0.250936	-0.104381	-0.083127	0.133543	-0.472366	0.0732956	-0.305559	-0.115777	0.304328	0.259126	-0.36884	-0.0531063	0.492643	0	0.414533	0.281378	0.428454	0.228576	-0.0510111	Slc38a2	5033402L14Rik|ATA2|SAT2|SNAT2|mKIAA1382	67760	ENSMUSG00000022462	GO:0003333|GO:0005283|GO:0005295|GO:0005298|GO:0005737|GO:0005886|GO:0005903|GO:0006811|GO:0006814|GO:0006865|GO:0006868|GO:0010628|GO:0015171|GO:0015172|GO:0015175|GO:0015186|GO:0015194|GO:0015293|GO:0015655|GO:0015804|GO:0015824|GO:0015825|GO:0016020|GO:0030424|GO:0030425|GO:0031460|GO:0032328|GO:0033120|GO:0042383|GO:0043025|GO:0043090|GO:0080135|GO:1903294|GO:1903803|GO:1903812|GO:1903841|GO:1904271	chr15	MGI:MGI:1915010|AllianceGenome:MGI:1915010	solute carrier family 38, member 2	96597609	protein-coding	96585273	-
16770	0.141141	0.504934	0.00628375	0.0792009	0.326926	0.000612473	1.37037	0.454566	1.37037	up	1.70766	0.772017	1.70766	up	1.36553	0.449457	1.36553	up	1.09582	0.132006	1.09582	up	38.8686	58.9343	55	206.927	111.839	40.9416	58	35.9854	38.9562	62.685	36.9927	69.5675	31	74.9562	41	37.4927	72.9854	41.927	36	44	59.9927	50	34	61.9562	36.9416	19.9135	36.9708	23	37	22	21	25	43	33.9562	31.4854	36	12	26	49.9562	-0.0786591	0.65246	0.161641	1.47005	1.48888	-0.0201511	0.661145	0.301776	-0.239987	0.531956	-0.00199747	0.456388	-0.415432	0.677793	0.252294	-0.0864506	0.742536	-0.477504	-0.0637579	-0.0971379	0.434351	-0.0858693	-0.262649	0.253336	-0.335778	-0.991059	-0.138384	-0.435771	-0.264784	-0.583976	-0.685331	-0.833199	0.069674	0.0110278	0	0.0404639	-1.45633	-0.336516	0.530378	Lalba	Lyzg	16770	ENSMUSG00000022991	GO:0003796|GO:0004461|GO:0005509|GO:0005515|GO:0005576|GO:0005989|GO:0032991|GO:0046872	chr15	MGI:MGI:96742|AllianceGenome:MGI:96742	lactalbumin, alpha	98380564	protein-coding	98378281	-
668218	5.29655e-08	0.929886	0.00129257	2.63183e-09	0.890253	8.46112e-05	1.90143	0.927089	1.90143	up	-1.41005	-0.495745	1.41005	down	-1.44168	-0.527748	1.44168	down	1.85972	0.895086	1.85972	up	123.42	232.26	216.785	320.964	162.5	196.477	167.441	126.854	82.5	67.4611	61.7311	175.5	146.245	139.796	112.161	76.1569	92.2952	127.333	74.3391	268.68	268.062	344.807	284.099	368.358	240.708	296.583	205.928	189	272.065	109.42	70	196.426	188.049	127.833	59	130.825	123.077	106.014	126	-0.335309	0.707478	0.216856	0.179794	0.104346	0.319025	0.267129	0.195917	-1.08099	-1.28565	-1.18678	-0.132171	-0.100933	-0.346552	-0.219381	-0.98763	-0.842361	-0.79839	-0.941179	0.58963	0.670514	0.776374	0.876596	0.901579	0.444643	0.982017	0.415755	0.679365	0.690024	-0.193223	-0.87191	0.217245	0.274827	0	-1.01751	-0.0215058	-0.0214195	-0.232384	-0.0584784	Bin2		668218	ENSMUSG00000098112	GO:0001891|GO:0002102|GO:0005543|GO:0005886|GO:0006911|GO:0060326|GO:0071800|GO:0097320	chr15	MGI:MGI:3611448|AllianceGenome:MGI:3611448	bridging integrator 2	100567384	protein-coding	100538963	-
109901	1.30018e-09	0.533602	0.00109519	4.03783e-11	0.356083	6.52096e-05	2.98937	1.57984	2.98937	up	-1.46335	-0.54928	1.46335	down	-1.78368	-0.834859	1.78368	down	2.45251	1.29426	2.45251	up	40.9781	66	95	120.832	40	52	53	39	20	15	21	30	12	29	23.9854	6	31	28	23.9708	73	90	133.876	100	88	91	92	86	75	67	30	18	43	37	29	13.9489	33	41.2132	29	30	0.214182	1.03241	1.16673	0.910526	0.222116	0.541387	0.747678	0.634432	-0.985246	-1.31461	-0.602254	-0.540469	-1.56807	-0.475608	-0.304579	-2.51343	-0.27621	-0.843363	-0.433882	0.849849	1.23608	1.55162	1.51034	0.976185	1.18144	1.43342	1.29616	1.48608	0.808446	0.0800777	-0.69113	0.165803	0.0694566	0	-0.957937	0.131527	0.540338	0.0376191	0.011271	Cela1	1810009A17Rik|1810062B19Rik|Ela-1|Ela1|PC-TsF	109901	ENSMUSG00000023031	GO:0000122|GO:0004252|GO:0005576|GO:0005615|GO:0006366|GO:0006508|GO:0006954|GO:0008233|GO:0008236|GO:0009791|GO:0016055|GO:0016787|GO:0031017|GO:0035264|GO:0042127|GO:0045595|GO:0045766|GO:0045944|GO:0046872|GO:0048771|GO:0055123|GO:0060309|GO:0061113|GO:0062023	chr15	MGI:MGI:95314|AllianceGenome:MGI:95314	chymotrypsin-like elastase family, member 1	100585801	protein-coding	100572303	-
207839	5.66533e-14	0.944834	0.00028231	4.36822e-16	0.912051	1.22139e-05	2.53959	1.34459	2.53959	up	-1.41093	-0.496649	1.41093	down	-1.39031	-0.475403	1.39031	down	2.57726	1.36584	2.57726	up	220.5	244	273.993	395.5	169	243	164.5	150.5	108.5	86	84	81.5	111.5	111	51	61	151	95	82.4197	322.333	285.7	490	297.5	473	362	282.5	290.333	225	295.5	109	68.5	123.5	165.861	91	61	95	106	119.5	109.7	0.992223	1.26894	1.04506	0.971386	0.651255	1.11595	0.731888	0.932836	-0.195436	-0.445047	-0.252069	-0.748445	-0.0019474	-0.188987	-0.866052	-0.817471	0.358185	-0.730676	-0.301985	1.34262	1.25277	1.77369	1.43341	1.75264	1.52367	1.40216	1.40165	1.42123	1.29956	0.291557	-0.412836	0.0380921	0.584024	0	-0.479094	0.00717545	0.25341	0.430691	0.231987	Galnt6	4632410F13|GalNAc-T6	207839	ENSMUSG00000037280	GO:0004653|GO:0005794|GO:0006493|GO:0016020|GO:0016740|GO:0016757|GO:0018243|GO:0030246|GO:0046872|GO:0048471	chr15	MGI:MGI:1891640|AllianceGenome:MGI:1891640	polypeptide N-acetylgalactosaminyltransferase 6	100627257	protein-coding	100587796	-
16691	1.22565e-05	0.834952	0.00866452	1.21016e-06	0.751927	0.000978544	-1.44173	-0.527799	1.44173	down	1.29565	0.373674	1.29565	up	1.2422	0.312895	1.2422	up	-1.50376	-0.588578	1.50376	down	3045.05	2761.67	3005.34	6058.48	4906.14	2764.68	2503.92	2080.47	4912.14	6693.33	4764.6	5872.2	3498.17	4799.22	2874.98	4385.43	4869.88	6289.06	4192.79	3389.89	2781.66	4103.59	1499.86	2849.83	3062.53	2275.43	1849.76	1708.59	3114.61	3359.19	2517.08	3277.75	3658.21	4060.26	3062.08	3732.06	2014.98	2424.89	3373.91	-0.267273	-0.277582	-0.546739	-0.13852	0.463636	-0.423082	-0.387195	-0.325197	0.258039	0.790086	0.526643	0.375401	-0.0775747	0.198069	-0.0962505	0.303182	0.322341	0.270986	0.319682	-0.309876	-0.510962	-0.207384	-1.27983	-0.703509	-0.442775	-0.635137	-0.973911	-0.701069	-0.34973	0.190159	-0.260445	-0.278897	0	0.43245	0.123354	0.255967	-0.545073	-0.273585	0.127664	Krt8	Card2|EndoA|K8|Krt-2.8|Krt2-8	16691	ENSMUSG00000049382	GO:0005515|GO:0005634|GO:0005737|GO:0005882|GO:0005911|GO:0016010|GO:0016327|GO:0030018|GO:0033209|GO:0042383|GO:0043034|GO:0044877|GO:0045095|GO:0045111|GO:0045214|GO:0051599|GO:0051707|GO:0060706|GO:0071944|GO:0097110|GO:0097191|GO:0097284	chr15	MGI:MGI:96705|AllianceGenome:MGI:96705	keratin 8	101912777	protein-coding	101905146	-
105855	1.98862e-10	0.377444	0.00437579	4.81289e-12	0.204441	0.000377692	1.92046	0.941451	1.92046	up	-1.46553	-0.551418	1.46553	down	-1.21301	-0.278593	1.21301	down	2.32024	1.21428	2.32024	up	750.184	1066.94	1024.02	1623.1	1002.58	1029.63	840.989	730.086	489.478	388.999	362.975	642.936	668.702	738.893	514.089	437.429	472.624	766.053	428.266	1408.02	1172.5	2115.27	1823.09	1797.3	1445.22	1439.38	1488.34	1026.41	1392.06	453.119	312.949	850.2	889.061	563.09	229.708	461.641	662.723	539.336	565.65	0.129262	0.768039	0.317665	0.378963	0.590443	0.569621	0.456459	0.581712	-0.651315	-0.897117	-0.770086	-0.39807	-0.0470552	-0.0836077	-0.162032	-0.60473	-0.625099	-0.348658	-0.553967	0.840234	0.660361	1.25425	1.41941	1.04913	0.891473	1.12186	1.13014	0.981407	0.906119	-0.282309	-0.850513	0.191957	0.376901	0	-1.1956	-0.341479	0.268323	-0.0245638	-0.0310936	Nckap1l	4930568P13Rik|Hem1|Hemp1	105855	ENSMUSG00000022488	GO:0000902|GO:0001782|GO:0002262|GO:0002687|GO:0005096|GO:0005737|GO:0005829|GO:0005886|GO:0006935|GO:0009410|GO:0016020|GO:0016477|GO:0030011|GO:0030031|GO:0030295|GO:0030593|GO:0030838|GO:0030866|GO:0030890|GO:0031209|GO:0032700|GO:0032715|GO:0033630|GO:0034101|GO:0035509|GO:0042102|GO:0042327|GO:0043029|GO:0043066|GO:0043318|GO:0043372|GO:0043378|GO:0044877|GO:0045579|GO:0045588|GO:0045621|GO:0045648|GO:0048812|GO:0050853|GO:0060100|GO:0065003|GO:0070358|GO:0090023|GO:1902624|GO:1904515|GO:1904841	chr15	MGI:MGI:1926063|AllianceGenome:MGI:1926063	NCK associated protein 1 like	103407227	protein-coding	103362252	+
83396	6.26473e-07	0.473509	0.000843022	4.11924e-08	0.295728	4.78627e-05	-1.28236	-0.358805	1.28236	down	-1.19284	-0.254406	1.19284	down	-1.11699	-0.159616	1.11699	down	-1.20082	-0.264015	1.20082	down	1036.5	946	1253	1658.81	790	1005.33	948.854	716.903	1348	1248.97	1195.5	1522	1329.97	1615.83	981.404	1054.5	1458.5	2128	1056	1584.5	1071.49	1471.3	1191.93	1600.83	1308.98	1272.47	1166.38	759	1282.97	1290.25	1177.97	1471.88	1485	1071.5	956.993	1078	1200.95	1132	1301.64	-0.388073	-0.389264	-0.374933	-0.57338	-0.737081	-0.448577	-0.353179	-0.428315	-0.173548	-0.197953	-0.034153	-0.138586	-0.0388336	0.0614948	-0.212939	-0.31903	0.0168848	0.141585	-0.235674	0.0268574	-0.453353	-0.253234	-0.177416	-0.101619	-0.235112	-0.0396996	-0.205257	-0.437762	-0.19535	0.243645	0.0780544	0	0.133272	-0.0555439	-0.120632	-0.101705	0.14228	0.0613174	0.187513	Glis2	Gli5|Klf16|Nkl	83396	ENSMUSG00000014303	GO:0000122|GO:0000976|GO:0000977|GO:0000978|GO:0000981|GO:0001228|GO:0001822|GO:0003677|GO:0003700|GO:0005515|GO:0005634|GO:0005654|GO:0005667|GO:0006357|GO:0007275|GO:0007399|GO:0007417|GO:0016607|GO:0030154|GO:0043433|GO:0045879|GO:0045892|GO:0045893|GO:0045944|GO:0046872|GO:0061005|GO:0061484|GO:0097730|GO:1900182|GO:1990837	chr16	MGI:MGI:1932535|AllianceGenome:MGI:1932535	GLIS family zinc finger 2	4433821	protein-coding	4412577	+
19118	0.0197507	0.0755122	5.02572e-31	0.00741974	0.00741974	2.15281e-34	1.40779	0.493432	1.40779	up	25.2621	4.6589	25.2621	up	17.9445	4.16547	17.9445	up	-1	0	1	down	30	37	51	70	20	37	26	28	26	35	13	26	20	34	22	24	19	35	36	0	0	0	1	1	0	0	0	0	0	0	0	0	0	0	0	0	0	0	0	4.4853	4.91848	4.99031	4.84396	3.94313	4.77141	4.44121	4.8774	4.11428	4.6288	3.42688	3.97409	3.88991	4.47489	4.29178	4.20758	3.73853	4.19958	4.87385	0	0	0	0	0	0	0	0	0	0	0	0	0	0	0	0	0	0	0	0	Prm1	Prm-1	19118	ENSMUSG00000022501	GO:0000786|GO:0001673|GO:0003677|GO:0005634|GO:0005654|GO:0005694|GO:0005737|GO:0005829|GO:0006997|GO:0007275|GO:0007283|GO:0007286|GO:0030154|GO:0030261|GO:0035092	chr16	MGI:MGI:97765|AllianceGenome:MGI:97765	protamine 1	10614687	protein-coding	10614196	-
72555	0.00281049	0.824569	0.0221624	0.000727754	0.738249	0.003617	1.44737	0.533437	1.44737	up	-1.46157	-0.547524	1.46157	down	-1.35736	-0.440803	1.35736	down	1.5585	0.640157	1.5585	up	126	120	148	171	38	180	103	54	53.5	39	67	63	116	99.5	42	109	82	180	53	198	155	167	203	227	171	136	106	135.066	124	68	61	126	93	98	94	72	74	103.5	54	0.117862	0.178091	0.0895095	-0.305301	-1.5687	0.615981	-0.0105605	-0.612901	-1.28253	-1.65291	-0.645302	-1.1869	-0.0118713	-0.413783	-1.21317	-0.047029	-0.589673	0.124317	-1.00599	0.572562	0.303536	0.153754	0.815	0.626483	0.374675	0.280507	-0.119003	0.61796	-0.0202656	-0.456169	-0.647136	0	-0.317656	0.0399098	0.0777526	-0.459761	-0.332063	0.156306	-0.857551	Shisa9	2700045P11Rik|Ckamp44	72555	ENSMUSG00000022494	GO:0005886|GO:0008328|GO:0014069|GO:0016020|GO:0030165|GO:0032281|GO:0032591|GO:0042995|GO:0045202|GO:0045211|GO:0048172|GO:0098839|GO:0098962|GO:0098978|GO:2000311	chr16	MGI:MGI:1919805|AllianceGenome:MGI:1919805	shisa family member 9	12088768	protein-coding	11801977	+
13845	0.0135899	0.120676	0.0211851	0.00479679	0.0194314	0.00339851	-1.4726	-0.558362	1.4726	down	1.05033	0.0708406	1.05033	up	1.48632	0.571748	1.48632	up	-1.04063	-0.0574545	1.04063	down	541.847	728.333	754.167	1157.47	750.297	637.5	691.352	476.758	1069.96	1022.1	827.29	1139.92	855.371	1257.76	1040.4	1457.45	712	1388.3	981.244	990.978	682.497	799.5	561.825	888.651	721.381	678.713	533.956	396	786.97	543.445	528.643	917.46	427.941	604.823	258.5	703.455	715.486	623.332	684.407	-0.245953	0.311379	-0.029479	-0.0146761	0.266412	-0.0278654	0.267941	0.0610476	0.571068	0.590724	0.512584	0.522263	0.402279	0.777954	0.949164	1.22575	0.0602331	0.603295	0.736285	0.427639	-0.026185	-0.0552711	-0.184635	0.127132	-0.0168352	0.131428	-0.254622	-0.298476	0.177427	0.0740824	0	0.395946	-0.583821	0.197294	-0.931091	0.360353	0.472987	0.278401	0.337996	Ephb3	Cek10|Etk2|HEK2|MDK5|Sek4|Tyro6|mDK-5	13845	ENSMUSG00000005958	GO:0000166|GO:0001525|GO:0001655|GO:0004672|GO:0004713|GO:0004714|GO:0005003|GO:0005005|GO:0005524|GO:0005886|GO:0006468|GO:0007169|GO:0007275|GO:0007399|GO:0007411|GO:0007413|GO:0008046|GO:0016020|GO:0016301|GO:0016310|GO:0016477|GO:0016740|GO:0021952|GO:0022038|GO:0022407|GO:0030425|GO:0031290|GO:0034446|GO:0042995|GO:0043087|GO:0046777|GO:0048013|GO:0048538|GO:0048546|GO:0050770|GO:0051965|GO:0060021|GO:0060996|GO:0060997	chr16	MGI:MGI:104770|AllianceGenome:MGI:104770	Eph receptor B3	21042054	protein-coding	21023530	+
27281	0.00843568	0.999218	0.0122824	0.00269324	0.998362	0.00156522	1.29288	0.370591	1.29288	up	-1.31402	-0.393984	1.31402	down	-1.31358	-0.393509	1.31358	down	1.29331	0.371066	1.29331	up	98	65	124.333	264	99	109.5	114	127	92.8333	83	50	123	121.5	98	83	64.5	101	154	82	128.333	170	184.833	205.5	205.5	236	99	193	110	110	105	66	149	133	77	117	102	109.667	76	78	-0.443175	-0.9049	-0.360342	0.122774	-0.385741	-0.299552	-0.0626383	0.422429	-0.685889	-0.761745	-1.266	-0.420132	-0.143507	-0.634165	-0.428911	-1.00245	-0.487481	-0.299217	-0.574823	-0.25151	0.238335	0.101664	0.634191	0.284462	0.640998	-0.376066	0.547066	0.123335	-0.391569	-0.0278535	-0.731946	0.0434213	0	-0.506481	0.195061	-0.155727	0.0369983	-0.487721	-0.525503	Plaat1	2810012B06Rik|A-C1|HRSL1|Hrasls|Hrasrs	27281	ENSMUSG00000022525	GO:0001558|GO:0004620|GO:0004623|GO:0005634|GO:0005641|GO:0005737|GO:0005777|GO:0006629|GO:0007031|GO:0007265|GO:0008374|GO:0008970|GO:0016020|GO:0016042|GO:0016410|GO:0016740|GO:0016787|GO:0046470|GO:0046485|GO:0052739|GO:0052740|GO:0070292	chr16	MGI:MGI:1351473|AllianceGenome:MGI:1351473	phospholipase A and acyltransferase 1	29049283	protein-coding	29028465	+
15163	9.37367e-07	0.428534	0.00430638	6.74567e-08	0.251633	0.000368934	1.36755	0.451597	1.36755	up	-1.32752	-0.408733	1.32752	down	-1.16649	-0.222178	1.16649	down	1.55633	0.638152	1.55633	up	421.708	487.309	598.094	905.363	462.107	498.692	447.377	375.454	332.516	304.051	286.723	434.85	459.793	509.203	393.394	361.889	384.428	568.883	246.424	731.046	641.911	958.251	884.567	870.902	624.822	623.917	736.683	432.55	597.503	335.981	267.934	557.423	574.475	291.696	234.26	330.659	425.781	326.005	394.33	0.247161	0.586371	0.490763	0.485678	0.421932	0.472611	0.494765	0.571181	-0.260234	-0.303669	-0.161401	-0.0133257	0.361467	0.328167	0.400826	0.0706673	0.0258226	0.170928	-0.402431	0.843501	0.740118	1.06079	1.32497	0.952779	0.630602	0.864734	1.06445	0.683645	0.634819	0.235084	-0.125659	0.531827	0.695762	0	-0.218393	0.125995	0.578928	0.198049	0.3973	Hcls1	HS1	15163	ENSMUSG00000022831	GO:0000122|GO:0005515|GO:0005634|GO:0005667|GO:0005737|GO:0005739|GO:0005829|GO:0005884|GO:0005886|GO:0007015|GO:0008284|GO:0009725|GO:0017124|GO:0019901|GO:0030218|GO:0030427|GO:0030833|GO:0030854|GO:0030864|GO:0035591|GO:0038158|GO:0042307|GO:0042531|GO:0044877|GO:0045651|GO:0045944|GO:0050731|GO:0051015|GO:0051169|GO:0051897|GO:0061629|GO:0071345|GO:2000107	chr16	MGI:MGI:104568|AllianceGenome:MGI:104568	hematopoietic cell specific Lyn substrate 1	36783576	protein-coding	36755345	+
207215	0.0150913	0.977056	0.0219976	0.00542368	0.965768	0.00358068	1.61321	0.689932	1.61321	up	-1.67921	-0.747787	1.67921	down	-1.65562	-0.727371	1.65562	down	1.6362	0.710348	1.6362	up	314	71	322	942.919	207	97.5	373	356	160.5	261	65	127.5	278.5	230.5	78	225	210	157.5	154	553.835	638.5	549	605.069	598.927	658.834	247	627	162.5	248	255.333	234	215	332	101.449	466.5	151	264	195	155	0.142712	-1.87154	-0.0815186	0.865345	-0.415635	-1.56103	0.553479	0.815454	-0.990055	-0.202903	-1.98151	-1.46232	-0.0408106	-0.494277	-1.61257	-0.293923	-0.525471	-1.36082	-0.759613	0.764028	1.05346	0.578222	1.09813	0.733681	1.0281	-0.15108	1.15291	-0.407753	-0.312757	0.160115	0	-0.521579	0.225733	-1.20268	1.09641	-0.683772	0.210387	-0.222342	-0.628805	Fbxo40	9830003A13Rik|mKIAA1195	207215	ENSMUSG00000047746	GO:0003674|GO:0005737|GO:0008150|GO:0008270|GO:0042692|GO:0046872|GO:0061630	chr16	MGI:MGI:2443753|AllianceGenome:MGI:2443753	F-box protein 40	36810829	protein-coding	36783823	-
68194	0.000394314	0.0162885	0.022831	7.28835e-05	0.000237227	0.00377013	1.63692	0.710981	1.63692	up	1.5113	0.595795	1.5113	up	-1.05849	-0.0820131	1.05849	down	1.02326	0.033173	1.02326	up	208.471	190.956	216.92	400	222	209.5	265.5	201.493	193.5	192.5	103.471	210.5	150.5	144	111.5	99.5	114.5	139.5	194.963	162.5	155	193	156.464	192.5	175.5	131.5	154.478	119.5	164.5	113	168.978	179.5	149.5	122	117	101.5	105.5	99.4562	121	0.450755	0.454768	0.247544	0.527173	0.584256	0.441406	0.961978	0.893265	0.178667	0.256868	-0.41184	0.159967	-0.0297618	-0.274013	-0.198112	-0.572118	-0.501551	-0.636944	0.479623	-0.106028	-0.089994	-0.031023	0.0458169	-0.00487995	0.0186205	-0.161566	0.0308056	0.0477796	-0.00604725	-0.116982	0.42929	0.117031	-0.0263429	-0.0375919	0	-0.357879	-0.213945	-0.294721	-0.0871043	Ndufb4	0610006N12Rik|1300010H20Rik|CI-B15	68194	ENSMUSG00000022820	GO:0003674|GO:0005654|GO:0005739|GO:0005743|GO:0005747|GO:0006979|GO:0009060|GO:0032981|GO:0042776	chr16	MGI:MGI:1915444|AllianceGenome:MGI:1915444	NADH:ubiquinone oxidoreductase subunit B4	37474779	protein-coding	37467962	-
85031	1.6363e-09	0.204917	0.0479508	5.32698e-11	0.0636511	0.0108657	2.33323	1.22233	2.33323	up	1.41572	0.501533	1.41572	up	1.06024	0.084396	1.06024	up	1.74738	0.805192	1.74738	up	230.898	238	278.803	372.888	145	228.936	196.956	156	85.9197	70	99	111.5	141	102.992	93.7153	83	127.445	117.956	64	163.788	134	169.672	205.905	189.431	123.985	146	202.942	144	157.92	62.8175	117.927	69	102	68	89.8832	55	89.7956	48	69.9708	1.17608	1.35041	1.18755	1.00383	0.547668	1.14732	1.10906	1.102	-0.414686	-0.624645	0.102355	-0.17889	0.454089	-0.179623	0.12912	-0.255785	0.230898	-0.30104	-0.549518	0.483284	0.27789	0.361041	1.01989	0.549851	0.0952382	0.567259	1.00239	0.894757	0.512975	-0.386147	0.488267	-0.684366	0	-0.302948	0.197533	-0.663936	0.131447	-0.767828	-0.299367	Pla1a	Ps-pla1|Pspla1	85031	ENSMUSG00000002847	GO:0002080|GO:0005576|GO:0005615|GO:0006629|GO:0008970|GO:0016042|GO:0016298|GO:0016787|GO:0052689	chr16	MGI:MGI:1934677|AllianceGenome:MGI:1934677	phospholipase A1 member A	38253507	protein-coding	38216479	-
57781	5.23013e-08	0.688161	0.000378461	2.58762e-09	0.538856	1.72654e-05	2.4282	1.27989	2.4282	up	-1.97423	-0.981289	1.97423	down	-1.69776	-0.763636	1.69776	down	2.82361	1.49754	2.82361	up	46.9124	85	61	118.5	58.5328	66	49	34	30	27	23	38	33	20	13	27.8258	22	41	20	140.869	91.9781	193	123.912	152.766	121	120	98	100.292	124.953	21	33	56	74	46.5	6	35	46.5	46	50.5	-0.137595	0.850516	-0.0192814	0.335515	0.22447	0.338448	0.087574	-0.110401	-0.947177	-1.0135	-1.0179	-0.746326	-0.655533	-1.55855	-1.73512	-0.846939	-1.31787	-0.840059	-1.24205	1.25134	0.720555	1.53243	1.27277	1.22504	1.04561	1.26986	0.937711	1.35843	1.1607	-0.981389	-0.363554	0	0.522563	0.134284	-2.72195	-0.330477	0.167568	0.156307	0.215698	Cd200r1	CD200R|Mox2r|OX2R	57781	ENSMUSG00000022667	GO:0005515|GO:0005886|GO:0009897|GO:0009986|GO:0016020|GO:0032715|GO:0034113|GO:0038023|GO:0043235|GO:0086080|GO:0150077|GO:0150079|GO:1905522|GO:2000405	chr16	MGI:MGI:1889024|AllianceGenome:MGI:1889024	CD200 receptor 1	44615341	protein-coding	44586141	+
239849	3.26685e-16	0.375293	0.00460792	1.4693e-18	0.201673	0.000409322	5.58233	2.48087	5.58233	up	-1.7634	-0.818356	1.7634	down	-1.3281	-0.409359	1.3281	down	7.412	2.88986	7.412	up	99	145.5	171	291.405	98.9416	163	115	95	17	22	18	46.9635	36	20	21	22	28	43	20	248.5	181	395.354	254.5	265.383	223	262.949	256	233.5	225.776	23	18	55	49	29	7	25	25	47	33	1.48676	2.17289	2.01473	2.18055	1.52869	2.18968	1.86525	1.91889	-1.21971	-0.762067	-0.824647	0.106108	0.0168915	-1.01166	-0.496346	-0.638963	-0.423051	-0.224453	-0.69516	2.61713	2.24408	3.11387	2.858	2.56869	2.47454	2.9485	2.8699	3.12454	2.56111	-0.303251	-0.69113	0.520898	0.474714	0	-1.95266	-0.269011	-0.180841	0.734227	0.148775	Cd200r4	F630107N04Rik|MCD200RLa	239849	ENSMUSG00000062082	GO:0005515|GO:0005886|GO:0009897|GO:0009986|GO:0016020|GO:0038023|GO:0150077	chr16	MGI:MGI:3036289|AllianceGenome:MGI:3036289	CD200 receptor 4	44659497	protein-coding	44632147	+
11504	0.718465	0.131969	0.0307132	0.623999	0.0236578	0.00576242	1.26829	0.342884	1.26829	up	-1.07582	-0.105439	1.07582	down	-1.96217	-0.972451	1.96217	down	-1.43806	-0.524128	1.43806	down	6900.01	1508	7179.05	3786	1682	4391	1888	1371.99	2441	1785.5	2867	1905.49	1824	2915	1874	2210.5	2574	4391.5	2129	3414	4492	4727.5	2110	3813.5	3120.5	2222.5	3161	3226.99	3201	5228	4064.5	4338.5	7427	3730	6806.99	4130	1817	2489	1779	0.481975	-1.58137	0.278644	-1.24768	-1.51166	-0.186527	-1.22541	-1.35672	-1.18173	-1.54719	-0.637054	-1.67922	-1.44795	-0.952117	-1.14457	-1.11605	-1.02842	-0.678028	-1.08894	-0.730536	-0.250436	-0.434077	-1.2183	-0.714154	-0.846605	-1.09998	-0.631748	-0.214572	-0.741144	0.397423	0	-0.305288	0.590759	-0.12083	0.844976	-0.0287495	-1.12516	-0.66682	-1.22658	Adamts1	ADAM-TS1|ADAMTS|ADAMTS-1|C3-C5|METH-1|METH1	11504	ENSMUSG00000022893	GO:0001542|GO:0001822|GO:0004222|GO:0005515|GO:0005576|GO:0005604|GO:0006508|GO:0008201|GO:0008233|GO:0008237|GO:0008270|GO:0010976|GO:0016525|GO:0016787|GO:0030198|GO:0031012|GO:0031410|GO:0046872|GO:0060347|GO:0062023|GO:1900087|GO:1904707|GO:1904754	chr16	MGI:MGI:109249|AllianceGenome:MGI:109249	ADAM metallopeptidase with thrombospondin type 1 motif 1	85600001	protein-coding	85590715	-
246133	0.00213534	0.951534	0.00322021	0.000527776	0.923206	0.000247602	-1.47512	-0.560832	1.47512	down	1.54724	0.629695	1.54724	up	1.51616	0.60042	1.51616	up	-1.50536	-0.590106	1.50536	down	59	47	55	162	81	67	73	36	94	166	93	131	59	133	90	53	87	239	62	32	98	50	34	43	62	51	36	30	34	82	60	68	46	39	31	43	63	64	57	0.312623	0.115186	-0.0491862	0.906095	0.812618	0.479615	0.782161	0.0915341	0.819994	1.72612	1.11717	1.15864	0.302188	1.29427	1.17577	0.202105	0.785116	1.82273	0.509686	-0.767396	0.931519	-0.296696	-0.473475	-0.484402	0.200417	0.154868	-0.387601	-0.263269	-0.597601	1.10332	0.618415	0.39958	-0.0438552	0	-0.233242	0.0859771	0.725162	0.752217	0.50985	Kcne2	2200002I16Rik|MiRP1	246133	ENSMUSG00000039672	GO:0005242|GO:0005249|GO:0005251|GO:0005267|GO:0005515|GO:0005886|GO:0006811|GO:0006813|GO:0008076|GO:0008104|GO:0009986|GO:0015459|GO:0015705|GO:0015798|GO:0016020|GO:0016324|GO:0033555|GO:0034220|GO:0034702|GO:0042802|GO:0044325|GO:0051649|GO:0060306|GO:0060307|GO:0071466|GO:0071805|GO:0086002|GO:0086005|GO:0086009|GO:0086011|GO:0086091|GO:0097623|GO:0098915|GO:1901379|GO:1901800|GO:1901979|GO:1902259|GO:1902260|GO:1902282|GO:1990573	chr16	MGI:MGI:1891123|AllianceGenome:MGI:1891123	potassium voltage-gated channel, Isk-related subfamily, gene 2	92095021	protein-coding	92089277	+
328734	0.00695594	0.591451	2.06451e-09	0.00215427	0.424471	1.59183e-11	1.39601	0.481305	1.39601	up	-2.06427	-1.04564	2.06427	down	-2.35285	-1.23441	2.35285	down	1.22478	0.292528	1.22478	up	222.5	220	456.333	564.667	405.333	423	216.167	222.5	303	233	182.833	169	165	362.5	158	259.833	281	231	310.333	656.833	733.834	1065.5	673.833	858	604.167	576.667	504	417	930.5	594.5	421	427	533.833	324.833	334.5	717	414.5	465.5	359	-0.970783	-0.856467	-0.195026	-0.490924	-0.0626917	-0.0603848	-0.850087	-0.479154	-0.689845	-0.983158	-1.10603	-1.67233	-1.41256	-0.457597	-1.21073	-0.702797	-0.721825	-1.42481	-0.365259	0.393562	0.637694	0.918339	0.636886	0.635742	0.286598	0.455611	0.22133	0.33532	0.978374	0.762875	0.230777	-0.148214	0.294404	-0.14027	0	0.947117	0.244686	0.41643	-0.0336246	Pisd-ps2	D030013I16Rik	328734			chr17	MGI:MGI:3612472|AllianceGenome:MGI:3612472	phosphatidylserine decarboxylase, pseudogene 2	3134458	pseudo	3114593	-
65962	0.000225786	0.177095	0.0491054	3.80099e-05	0.0449738	0.0112712	-1.39294	-0.478136	1.39294	down	1.02951	0.0419612	1.02951	up	1.26111	0.33469	1.26111	up	-1.13714	-0.185407	1.13714	down	1547.14	1605.7	2113.07	2256.3	1110.46	1411.11	1107.02	726.684	2139.25	1873.12	1859.98	2540.06	2056.81	2318.46	1634.02	1541.59	2219.08	2467.63	1605.61	1546.28	1290.92	1599.91	1372.21	2180.82	1561.76	1232.02	1342.82	801.507	1519.68	1217.12	1341.64	1603.1	1529.34	1369.02	726.704	1258.02	1217.68	1534.21	1342.83	0.0140963	0.19831	0.2033	-0.305289	-0.421572	-0.135133	-0.306472	-0.584484	0.317017	0.211035	0.427798	0.424589	0.414459	0.406664	0.346846	0.0531092	0.446643	0.179498	0.193124	-0.184091	-0.360288	-0.308049	-0.149928	0.168715	-0.1561	-0.262019	-0.177753	-0.534864	-0.126788	-0.0162525	0.0900259	-0.0525093	0	0.122249	-0.693491	-0.0546198	-0.0134735	0.324224	0.0567465	Nherf2	0610011L07Rik|1200011K07Rik|2010007A20Rik|E3karp|NHERF-2|Octs2|Sip-1|Sip1|Slc9a3r2|Sryip1|Tka-1	65962	ENSMUSG00000002504	GO:0005102|GO:0005515|GO:0005634|GO:0005737|GO:0005886|GO:0007605|GO:0008013|GO:0016020|GO:0016324|GO:0019902|GO:0032420|GO:0032421|GO:0032991|GO:0034767|GO:0042802|GO:0043491|GO:0043495|GO:0050750|GO:0051898|GO:0060090|GO:0072659	chr17	MGI:MGI:1890662|AllianceGenome:MGI:1890662	NHERF family PDZ scaffold protein 2	24869279	protein-coding	24858256	-
27361	6.97638e-11	0.760812	4.97284e-07	1.44936e-12	0.638926	8.3076e-09	1.52234	0.606293	1.52234	up	-1.3893	-0.474363	1.3893	down	-1.33623	-0.418169	1.33623	down	1.58281	0.662487	1.58281	up	755.5	622.57	973.935	1449.23	707	639.942	756.957	652.75	468.818	539.662	402.956	627.873	592	621.854	513.97	461.645	579.362	621.876	449	1048.96	1071.55	1462.6	1221.57	1490.51	1259.88	923.554	1263.76	783.964	980.311	582.288	509	699.34	797.362	524.881	640.891	455.868	584.854	450.956	592.774	0.2293	0.0807209	0.335169	0.305345	0.176367	-0.0266447	0.394436	0.510029	-0.623679	-0.334974	-0.529481	-0.342421	-0.132968	-0.242545	-0.0725117	-0.437144	-0.241473	-0.559624	-0.395906	0.505385	0.62033	0.811802	0.931617	0.868954	0.783319	0.571527	0.984018	0.682516	0.490064	0.169388	-0.0589209	0	0.309706	-0.0115223	0.374529	-0.269785	0.177848	-0.192907	0.126329	Msrb1	D17Wsu82e|SELX|SelR|Sepr|Sepx1	27361	ENSMUSG00000075705	GO:0002376|GO:0003779|GO:0005634|GO:0005737|GO:0005856|GO:0008270|GO:0015629|GO:0016491|GO:0030041|GO:0030091|GO:0033743|GO:0033745|GO:0045087|GO:0046872	chr17	MGI:MGI:1351642|AllianceGenome:MGI:1351642	methionine sulfoxide reductase B1	24961752	protein-coding	24955567	+
58226	0.000637123	0.134806	0.00638528	0.000130512	0.0248406	0.000640033	-1.90892	-0.932755	1.90892	down	1.1465	0.197239	1.1465	up	1.80959	0.855662	1.80959	up	-1.20943	-0.274332	1.20943	down	89	71	102	172.491	103	192.354	128	43.5	255	244.927	156.5	216.898	149.985	253.151	82.9854	142.825	241.5	468.069	191	90.5	139.033	84	107.31	147	71.2969	96	70	68	83	108	84.1489	120.839	90	91	74.9051	50	143	90	80.5	-0.200684	-0.396053	-0.264518	-0.109771	0.0528712	0.89475	0.48594	-0.741845	1.15336	1.18089	0.761629	0.779693	0.541827	1.11645	-0.0476966	0.52589	1.15166	1.68604	1.02652	-0.373948	0.329697	-0.654632	0.0783081	0.182608	-0.70441	-0.0389924	-0.53464	-0.189094	-0.416422	0.394256	0	0.122668	-0.181961	0.115995	-0.0668435	-0.802829	0.801356	0.137673	-0.0985212	Cacna1h	Cav3.2|MNCb-1209|alpha13.2	58226	ENSMUSG00000024112	GO:0001518|GO:0005216|GO:0005244|GO:0005245|GO:0005248|GO:0005261|GO:0005262|GO:0005515|GO:0005886|GO:0005891|GO:0005901|GO:0006811|GO:0006816|GO:0008332|GO:0016020|GO:0019228|GO:0030425|GO:0032342|GO:0034220|GO:0034651|GO:0034702|GO:0035725|GO:0042383|GO:0042391|GO:0043005|GO:0043204|GO:0045211|GO:0045956|GO:0046872|GO:0048787|GO:0055085|GO:0070509|GO:0070588|GO:0086010|GO:0097110|GO:0098662|GO:0098978|GO:0106134|GO:2000344	chr17	MGI:MGI:1928842|AllianceGenome:MGI:1928842	calcium channel, voltage-dependent, T type, alpha 1H subunit	25652757	protein-coding	25593261	-
50782	0.388031	0.394828	0.0255536	0.279076	0.220622	0.00442775	-1.27583	-0.351442	1.27583	down	1.20489	0.268899	1.20489	up	1.56099	0.642461	1.56099	up	1.01545	0.0221209	1.01545	up	226.222	164.153	318.909	436.503	393.341	441.635	195.441	259.537	623.95	467.687	372.428	257.073	249.124	639.167	198.807	322.59	363.911	319.273	598.354	285.817	334.266	437.921	235.639	377.363	171.67	220.141	152.387	111.223	333.793	258.361	185.92	226.105	241.987	147.253	132.045	238.793	179.956	184.767	194.411	0.118609	-0.213471	0.353489	0.203128	0.959439	1.06727	0.0699573	0.808438	1.41773	1.08752	0.985859	-0.00171089	0.247301	1.42607	0.186176	0.674778	0.716648	0.107544	1.64738	0.258588	0.568698	0.70101	0.186532	0.516177	-0.463247	0.131762	-0.438896	-0.505818	0.564781	0.626046	0.117095	0	0.218405	-0.216211	-0.275513	0.426365	0.106418	0.148815	0.146957	Rgs11		50782	ENSMUSG00000024186	GO:0005096|GO:0005515|GO:0005737|GO:0005886|GO:0007186|GO:0008277|GO:0009968|GO:0031681|GO:0032991|GO:0035556|GO:0043005|GO:0043547|GO:0044292	chr17	MGI:MGI:1354739|AllianceGenome:MGI:1354739	regulator of G-protein signaling 11	26430293	protein-coding	26421938	+
240055	0.0906942	0.0744894	0.00676911	0.0463943	0.00649329	0.000690104	-1.43799	-0.524056	1.43799	down	1.06253	0.0875036	1.06253	up	1.62365	0.699239	1.62365	up	1.06266	0.0876796	1.06266	up	74.5	65.3333	145.833	201	105.5	116.5	58.7	54	156.167	134.45	125.5	143.625	149.667	176.367	103.25	146	128	148.833	107.2	80.3333	99.3333	112.533	78.3333	132	82.0833	95.1667	90.8333	60.8333	89.5	62.1429	95.8333	71.8333	84.4583	46	32.5	77	76.7	109.75	64.5	0.17045	0.111646	0.878931	0.738597	0.715167	0.799013	-0.0110741	0.197797	1.07365	0.943307	1.07085	0.812683	1.16646	1.22272	0.895214	1.18531	0.863473	0.660716	0.820952	0.081831	0.472316	0.394957	0.251917	0.655028	0.126538	0.576128	0.468925	0.277931	0.320053	0.224584	0.815281	0	0.354052	-0.24054	-0.64377	0.4478	0.530337	1.0516	0.209487	Neurl1b	C230078M08Rik|EG240055	240055	ENSMUSG00000034413	GO:0005515|GO:0005737|GO:0005769|GO:0005829|GO:0007219|GO:0015629|GO:0016740|GO:0046872|GO:0061630|GO:0070086	chr17	MGI:MGI:3643092|AllianceGenome:MGI:3643092	neuralized E3 ubiquitin protein ligase 1B	26665295	protein-coding	26633833	+
26382	0.00351393	0.688865	0.0264948	0.000953554	0.539997	0.00461914	-1.41874	-0.504615	1.41874	down	1.22045	0.287409	1.22045	up	1.35207	0.435172	1.35207	up	-1.28063	-0.356851	1.28063	down	67.9927	77.3114	141.954	172.901	135.803	116.942	96.0584	69.7226	172.676	188.818	187.677	174	171.174	228.496	76	96.3114	137.401	161.322	135.981	96	69.9854	173.42	70.3101	109	71.4234	95.635	81.7372	56.8394	98	111.832	78.556	135.113	86.8296	69.4489	46	111.571	118.861	74.854	116.527	-0.35541	-0.0394907	0.446039	0.127352	0.685436	0.410472	0.305478	0.172466	0.824631	1.03923	1.25741	0.695464	0.966166	1.20232	0.0591445	0.191121	0.571728	0.382966	0.77005	-0.0551324	-0.426907	0.624874	-0.297976	-0.0151815	-0.468154	0.189211	-0.0773029	-0.214038	0.0569472	0.678258	0.134476	0.517444	0	-0.0402203	-0.536574	0.588837	0.768319	0.105526	0.668786	Fgd2	Tcd-2|Tcd2|ZFYVE4|tcs-2|tcs2	26382	ENSMUSG00000024013	GO:0001726|GO:0005085|GO:0005634|GO:0005737|GO:0005768|GO:0005769|GO:0005856|GO:0005886|GO:0007010|GO:0016020|GO:0042995|GO:0043507|GO:0046847|GO:0046872|GO:1901981	chr17	MGI:MGI:1347084|AllianceGenome:MGI:1347084	FYVE, RhoGEF and PH domain containing 2	29598509	protein-coding	29579888	+
17916	2.1675e-08	0.643798	0.00902262	9.00611e-10	0.4844	0.0010242	2.03244	1.02321	2.03244	up	-1.49362	-0.578815	1.49362	down	-1.30864	-0.388073	1.30864	down	2.31972	1.21395	2.31972	up	421.124	809.259	873.192	1205.96	682.407	788.775	559.29	530.491	308.898	261.904	256.942	430.65	579.037	480.635	385.569	286.412	334.949	436.217	253.212	1122.23	981.431	1469	1330.33	1358.76	951.879	984.366	1029.93	701.9	1072.26	342.685	314.932	686.621	625.963	478.82	105.664	334.265	437.956	375.563	421.806	-0.469857	0.603117	0.321671	0.184277	0.269318	0.419057	0.10185	0.354856	-1.08155	-1.23397	-1.03464	-0.74235	-0.0208836	-0.470152	-0.343178	-0.981804	-0.887969	-0.927174	-1.07825	0.746812	0.637613	0.962129	1.1987	0.879465	0.522916	0.807554	0.832862	0.667023	0.763434	-0.451433	-0.607519	0.11755	0.104578	0	-2.08203	-0.573376	-0.0954151	-0.312811	-0.220544	Myo1f	C330006B10Rik	17916	ENSMUSG00000024300	GO:0000146|GO:0000166|GO:0002446|GO:0003774|GO:0003779|GO:0005516|GO:0005524|GO:0005737|GO:0005829|GO:0005886|GO:0005902|GO:0006897|GO:0007015|GO:0007162|GO:0009617|GO:0015629|GO:0016459|GO:0030864|GO:0031941|GO:0032956|GO:0043312|GO:0045088|GO:0050830|GO:0051015|GO:1902624|GO:1990266	chr17	MGI:MGI:107711|AllianceGenome:MGI:107711	myosin IF	33826738	protein-coding	33774681	+
100502766	0.166145	0.635833	0.0207227	0.0964477	0.475683	0.00327107	-1.40139	-0.486863	1.40139	down	1.40276	0.488268	1.40276	up	1.71389	0.777277	1.71389	up	-1.14699	-0.197854	1.14699	down	27	32.5	40.9916	64.5	25	28.0411	43.75	18.75	30.5833	45.208	45	51	32.5	38.9659	55.75	112.219	29.5	61	53.9635	40.5	32	19.7226	20	23.3387	34.854	24.5	21.75	16.5	18.2226	30	9.5	47.9708	21.75	36.5	5.5	39.6734	32.25	23.7266	16.75	0.309342	0.707439	0.651184	0.701946	0.241098	0.34747	1.16802	0.274902	0.324553	0.974062	1.19433	0.922119	0.566388	0.647604	1.60929	2.40883	0.34929	0.977072	1.43388	0.696927	0.441283	-0.514298	-0.114536	-0.241539	0.493947	0.221626	0.00989199	-0.00129175	-0.372931	0.777131	-0.916074	1.02068	0	1.0289	-1.60353	1.09428	0.883583	0.445126	-0.132477	Kifc1	100042970|Gm4137|HSET|KNSL2|Kifc5a|Knsl2a|Tctex-7|Tctex-7A|Tctex7|Tctex7a	100502766	ENSMUSG00000079553	GO:0003777|GO:0005515|GO:0005634|GO:0005815|GO:0005871|GO:0005874|GO:0007018|GO:0007080|GO:0008017|GO:0008569|GO:0010826|GO:0016887|GO:0030139|GO:0031616|GO:0047496|GO:0072382|GO:0072686|GO:0090307	chr17	MGI:MGI:109596|AllianceGenome:MGI:109596	kinesin family member C1	34109607	protein-coding	34094640	-
12268	9.83371e-08	0.585356	0.043127	5.30755e-09	0.417986	0.00939391	1.51378	0.598159	1.51378	up	1.12383	0.168423	1.12383	up	1.24102	0.311524	1.24102	up	1.67164	0.74126	1.67164	up	7453.26	6658.61	10932.3	12309.1	5738.2	9012.7	5940.58	4414.46	5552.88	3602.41	3762.1	5267.91	5269.35	6515.61	5323.08	3873.11	4938.13	6081.47	5791.29	7160.79	6857.51	9612.47	8387.38	10053.3	7568.58	4736.4	4878	4913.38	6197.73	3108.44	2828.4	4869.3	4618.01	2695.31	2300.11	3170.41	4718.81	2677.85	2928.66	1.11634	1.08431	1.40847	0.976382	0.781853	1.37397	0.951427	0.852331	0.527127	-0.0114727	0.278033	0.310936	0.605657	0.731378	0.884664	0.216165	0.434624	0.314768	0.877863	0.86121	0.88298	1.11284	1.29577	1.20742	0.954729	0.514719	0.517251	0.915043	0.735162	0.170445	0	0.38432	0.428342	-0.0664616	-0.197247	0.112866	0.774792	-0.0382214	0.0156851	C4b	C4|Ss	12268	ENSMUSG00000073418	GO:0001848|GO:0001849|GO:0005576|GO:0005615|GO:0006956|GO:0016064|GO:0030246|GO:0030424|GO:0030425|GO:0043025|GO:0045202|GO:0106139	chr17	MGI:MGI:88228|AllianceGenome:MGI:88228	complement C4B (Chido blood group)	34962871	protein-coding	34947354	-
14990	6.21932e-20	0.0835959	0.00530935	7.99228e-23	0.00879109	0.000491248	17.8439	4.15736	17.8439	up	2.08495	1.06001	2.08495	up	1.12578	0.170919	1.12578	up	9.63487	3.26827	9.63487	up	243	232	247	354	529	274.5	210	248	29	6.5	11	19	19	22	9	13	17	24	22.5	133	100	260.5	152	138	129	112	176	96	145	13	10	27.5	9	8	9	10	9.2	9.2	22	4.37231	4.43609	4.13533	4.05136	5.5374	4.5317	4.3241	4.89332	1.1409	-0.930967	0.0549517	0.39066	0.684986	0.715935	-0.128647	0.192137	0.447149	0.524337	1.06486	3.3054	2.97818	4.1021	3.7045	3.21537	3.27496	3.30731	3.91942	3.43232	3.51236	0.463719	0.0509663	1.11099	-0.379979	-0.267889	0	-0.000846386	-0.0329711	-0.0286357	1.1539	H2-M2	H-2M2|Thy19.4	14990	ENSMUSG00000016283	GO:0000139|GO:0001815|GO:0001916|GO:0002250|GO:0002476|GO:0002477|GO:0002486|GO:0002519|GO:0002639|GO:0002715|GO:0002717|GO:0002729|GO:0005102|GO:0005615|GO:0005765|GO:0005769|GO:0005783|GO:0005794|GO:0005886|GO:0006955|GO:0009897|GO:0009986|GO:0019731|GO:0030881|GO:0031901|GO:0032398|GO:0032736|GO:0032753|GO:0032759|GO:0032760|GO:0032815|GO:0032816|GO:0032819|GO:0033106|GO:0036037|GO:0042130|GO:0042270|GO:0042288|GO:0042605|GO:0042608|GO:0042610|GO:0042612|GO:0042802|GO:0042803|GO:0045953|GO:0045954|GO:0046703|GO:0046978|GO:0046979|GO:0050830|GO:0051087|GO:0071889|GO:2000566|GO:2001187	chr17	MGI:MGI:95914|AllianceGenome:MGI:95914	histocompatibility 2, M region locus 2	37794445	protein-coding	37791742	-
328833	2.19089e-05	0.66243	0.000718971	2.4508e-06	0.506363	3.8959e-05	1.75244	0.809362	1.75244	up	-1.43293	-0.518963	1.43293	down	-1.61521	-0.691724	1.61521	down	1.55466	0.636601	1.55466	up	45	36.5	53.5	101.5	52.8333	70	37.6667	34.5	43.3333	32.5	19.5	31	29.4167	49.5	25	25	22.5	38.3333	22	52	73.75	94.5	93	80.3333	83.5667	80	73	75.5	55	39.8175	46.5	59.8333	42	57.5	23.25	17.25	62	33.8333	34.1667	-0.293162	-0.464573	-0.304074	0.0165849	-0.0188513	0.327814	-0.387442	-0.184862	-0.512185	-0.841547	-1.35159	-1.13558	-0.916888	-0.346649	-0.887224	-1.09695	-1.38097	-1.03261	-1.20007	-0.281952	0.306385	0.406695	0.763225	0.202264	0.41608	0.589375	0.417303	0.85325	-0.1187	-0.153898	0.0356879	0	-0.390095	0.345093	-0.863275	-1.44676	0.487083	-0.382405	-0.443519	Treml2	Gm750|Tlt2	328833	ENSMUSG00000071068	GO:0005886|GO:0009986|GO:0016020|GO:0038023|GO:0042110	chr17	MGI:MGI:2147038|AllianceGenome:MGI:2147038	triggering receptor expressed on myeloid cells-like 2	48619562	protein-coding	48607066	+
83433	2.09122e-14	0.281936	9.21012e-08	1.47805e-16	0.119924	1.20329e-09	3.6547	1.86975	3.6547	up	-1.68876	-0.755965	1.68876	down	-2.17572	-1.12149	2.17572	down	2.83672	1.50422	2.83672	up	879.4	1205.87	1543.96	2279.55	876.928	1102.96	979.942	889.709	301	194.876	211.876	452	444.985	469	421.62	279.904	304	424.942	221	2140.66	1756.14	2790.06	2426.64	2965.69	2134.65	1528.57	1819.51	1460.09	1656.81	491.896	405	1054.3	923.581	683	301	420	568.795	587.687	663.39	0.0800161	0.666121	0.631533	0.590438	0.118742	0.39035	0.39855	0.588458	-1.63131	-2.17285	-1.82526	-1.18494	-0.91318	-1.01791	-0.726624	-1.52737	-1.54024	-1.47736	-1.78695	1.16611	0.964664	1.37519	1.55347	1.49314	1.17566	0.930068	1.14147	1.21134	0.87879	-0.442363	-0.757037	0.223846	0.153338	0	-1.08416	-0.756383	-0.230692	-0.179219	-0.0796661	Trem2	TREM-2|Trem2a|Trem2b|Trem2c	83433	ENSMUSG00000023992	GO:0001530|GO:0001540|GO:0001774|GO:0001786|GO:0001934|GO:0002282|GO:0002588|GO:0002862|GO:0002931|GO:0004888|GO:0005515|GO:0005543|GO:0005576|GO:0005886|GO:0006910|GO:0006911|GO:0007613|GO:0008013|GO:0008035|GO:0008289|GO:0008429|GO:0009986|GO:0010468|GO:0010507|GO:0010628|GO:0010822|GO:0010875|GO:0010887|GO:0010891|GO:0010983|GO:0016020|GO:0019209|GO:0019216|GO:0030169|GO:0030316|GO:0031663|GO:0032006|GO:0032008|GO:0032497|GO:0032499|GO:0032675|GO:0032691|GO:0032720|GO:0032733|GO:0033674|GO:0034136|GO:0034144|GO:0034151|GO:0034185|GO:0034186|GO:0034189|GO:0034241|GO:0034351|GO:0035176|GO:0038023|GO:0038160|GO:0042742|GO:0042834|GO:0043066|GO:0043124|GO:0043277|GO:0044853|GO:0044877|GO:0045087|GO:0045088|GO:0045672|GO:0045728|GO:0045960|GO:0048143|GO:0048678|GO:0050714|GO:0050730|GO:0050731|GO:0050766|GO:0050829|GO:0050850|GO:0050866|GO:0050921|GO:0051897|GO:0051898|GO:0055088|GO:0060075|GO:0060100|GO:0061518|GO:0061889|GO:0070269|GO:0070345|GO:0070374|GO:0070392|GO:0070891|GO:0071223|GO:0071224|GO:0071333|GO:0071396|GO:0071456|GO:0071640|GO:0071813|GO:0097028|GO:0097062|GO:0097110|GO:0097242|GO:0098657|GO:0110089|GO:0120035|GO:0120146|GO:0140052|GO:0150062|GO:0150076|GO:0150078|GO:0150079|GO:0150094|GO:1900015|GO:1900016|GO:1900223|GO:1900226|GO:1901076|GO:1901224|GO:1901800|GO:1901980|GO:1902227|GO:1902531|GO:1903078|GO:1903082|GO:1903376|GO:1903753|GO:1903980|GO:1904093|GO:1904141|GO:1904646|GO:1904951|GO:1905291|GO:1905581|GO:1905805|GO:1905808|GO:1905907|GO:1990782|GO:2000350|GO:2001171	chr17	MGI:MGI:1913150|AllianceGenome:MGI:1913150	triggering receptor expressed on myeloid cells 2	48659304	protein-coding	48653429	+
76438	2.79195e-11	0.126982	0.0136622	4.9034e-13	0.0212275	0.00181421	1.47865	0.564279	1.47865	up	-1.2969	-0.375069	1.2969	down	-1.04422	-0.0624297	1.04422	down	1.83645	0.876918	1.83645	up	624.851	823.573	915	1327.65	551.595	640.978	572.069	427.186	460.891	400.5	410.649	692.883	505	552.216	482.839	378.971	549.708	578.891	364	977.518	873.5	1119.9	963	1330.9	984.628	792.817	793.569	801.49	789.591	374.204	303	517.89	571.35	400.869	336.266	382.493	444.723	357	463.548	0.388729	0.917731	0.678463	0.61228	0.251615	0.409037	0.423763	0.331711	-0.214933	-0.331881	-0.0688524	0.233068	0.0710659	0.0194607	0.270696	-0.288491	0.116076	-0.229611	-0.265334	0.836964	0.758853	0.859988	1.02183	1.1389	0.861036	0.784667	0.746066	1.14776	0.611279	-0.0351725	-0.37392	0	0.262196	0.0329647	-0.122596	-0.0896177	0.216025	-0.0966215	0.204914	Rftn1	2310015N21Rik	76438	ENSMUSG00000039316	GO:0001765|GO:0002457|GO:0003725|GO:0005737|GO:0005768|GO:0005886|GO:0016020|GO:0032596|GO:0032740|GO:0032991|GO:0033227|GO:0034138|GO:0040010|GO:0043330|GO:0045121|GO:0050852|GO:0050853|GO:1903044	chr17	MGI:MGI:1923688|AllianceGenome:MGI:1923688	raftlin lipid raft linker 1	50497525	protein-coding	50300335	-
224860	4.11821e-06	0.595313	0.0291218	3.55459e-07	0.428666	0.00531416	1.48164	0.56719	1.48164	up	-1.31249	-0.392306	1.31249	down	-1.16942	-0.225797	1.16942	down	1.6629	0.733699	1.6629	up	185	221	339.064	611	234.084	214	271	254	203	209	100	226	280.333	199	164.978	139	203	236.5	166	361	367	476	421	497	384.296	343	349.5	271	271	175	142	222.978	303.861	108	221	119	200	184.392	181	-0.151514	0.235624	0.461994	0.708397	0.230773	0.0421176	0.56161	0.797418	-0.182135	-0.0544362	-0.891013	-0.167478	0.437669	-0.237261	-0.0628304	-0.51975	-0.105367	-0.305318	-0.182346	0.615582	0.723569	0.84139	1.04386	0.933559	0.719417	0.791631	0.778747	0.799113	0.284209	0.0841012	-0.251605	0	0.566976	-0.643391	0.487588	-0.558346	0.278862	0.165976	0.06393	Plcl2	PLC-L2|PRIP-2|Plce2|mKIAA1092	224860	ENSMUSG00000038910	GO:0002322|GO:0002337|GO:0004435|GO:0005737|GO:0006629|GO:0007165|GO:0007214|GO:0008081|GO:0032228|GO:0035556|GO:0050811|GO:0050859|GO:0070679|GO:0120163|GO:1900122	chr17	MGI:MGI:1352756|AllianceGenome:MGI:1352756	phospholipase C-like 2	50995522	protein-coding	50816575	+
20888	0.00096088	0.350599	0.000305984	0.000211151	0.17789	1.35003e-05	1.53262	0.615996	1.53262	up	1.6462	0.71914	1.6462	up	1.33024	0.411688	1.33024	up	1.23846	0.308544	1.23846	up	4481.64	3854.9	3607.97	9561.39	7587.31	5185.18	3571.35	2840.99	2644.36	3110.9	2268.54	3642.77	2243.86	3901.42	2835.67	2903.55	3307.24	5166.07	3413.77	2838.39	3582.25	3386.18	2623.47	3338.31	3688.23	2610.51	3553.97	1470.4	3247.76	1927.9	1498.57	1268.93	1984.51	2070.22	1474.49	2505.93	1724.39	2193.57	3187.95	1.22123	1.13451	0.64786	1.45069	2.02358	1.41514	1.05603	1.05522	0.295543	0.615633	0.386991	0.617475	0.212746	0.830208	0.814824	0.639222	0.695019	0.918149	0.954077	0.364899	0.784896	0.446326	0.457758	0.455669	0.756371	0.493994	0.899124	0.0132685	0.641602	0.320019	-0.0776691	-0.71705	0.0485859	0.3916	0	0.612276	0.161185	0.512716	0.976809	Sult1c1	(PST)G|P-SULT|ST1C1|Stp2|Sult1a2|mOLFST	20888	ENSMUSG00000023943	GO:0004027|GO:0004062|GO:0005737|GO:0005829|GO:0006790|GO:0008146|GO:0016740|GO:0047704|GO:0050656|GO:0051923	chr17	MGI:MGI:102928|AllianceGenome:MGI:102928	sulfotransferase family, cytosolic, 1C, member 1	54297659	protein-coding	54268643	-
106757	0.000113661	0.531206	0.0448738	1.70163e-05	0.352924	0.00995307	-1.77417	-0.827143	1.77417	down	1.18856	0.249212	1.18856	up	1.42623	0.512206	1.42623	up	-1.47851	-0.564148	1.47851	down	28.5	17	38	31.6212	23	25.5682	35.3311	30.6058	57.4697	37.1889	41.9241	56	45.5	82	44.5	39.2591	67.5682	41.5	61.1524	28.5	27.9825	35.812	13	35.691	24.5985	34.9615	25.1212	12.6194	19.4748	37.5873	32.2424	43.2344	45.1176	15.937	21.6212	42.7278	22.5912	24.3584	21.1986	-0.459543	-1.07435	-0.305031	-1.17335	-0.726083	-0.632609	0.0127888	0.134931	0.387722	-0.154533	0.245303	0.210161	0.204927	0.874129	0.437235	0.0467277	0.698032	-0.425512	0.767415	-0.656919	-0.59915	-0.500593	-1.58291	-0.475593	-0.855692	-0.112274	-0.629105	-1.235	-1.12394	0.255526	0	0.0238109	0.205787	-1.0135	-0.475476	0.354403	-0.47684	-0.363846	-0.639555	Catsperd	4921529N20Rik|4933402B14Rik|619718|Gm6095|Tmem146	106757	ENSMUSG00000040828	GO:0003674|GO:0005886|GO:0005929|GO:0007275|GO:0007283|GO:0016020|GO:0030154|GO:0030317|GO:0031514|GO:0036128|GO:0042995|GO:0048240|GO:0097228	chr17	MGI:MGI:2147030|AllianceGenome:MGI:2147030	cation channel sperm associated auxiliary subunit delta	56971456	protein-coding	56934047	+
13733	1.06938e-06	0.66505	0.000199167	7.81023e-08	0.509648	8.01956e-06	1.75449	0.811056	1.75449	up	-1.72264	-0.784622	1.72264	down	-1.52339	-0.607288	1.52339	down	1.98397	0.988389	1.98397	up	747.496	1144.45	1044.45	1941.52	728.885	880.416	753.018	776.151	485.834	483.427	374.752	905.42	805.43	581.89	687.386	400.927	490.292	793.076	361.927	1624.41	1276.47	2432.15	1922.11	2204.1	1338.84	1640.31	1538.83	1490.42	1712.83	735.139	463.73	1192	1202.87	674.832	381.339	311	1076.61	736.801	726.755	-0.137082	0.608049	0.0849962	0.37623	-0.130669	0.0825834	0.0358934	0.408818	-0.923259	-0.844749	-0.985185	-0.165322	-0.0398226	-0.689392	-0.00409222	-0.991604	-0.833313	-0.559807	-1.05794	0.78532	0.521774	1.19448	1.23455	1.08233	0.520001	1.04921	0.917108	1.25836	0.944114	0.154655	-0.544319	0.418297	0.551863	0	-0.725491	-1.1725	0.707182	0.164365	0.0693016	Adgre1	DD7A5-7|EGF-TM7|Emr1|F4/80|Gpf480|Ly71|TM7LN3	13733	ENSMUSG00000004730	GO:0002250|GO:0002376|GO:0004888|GO:0004930|GO:0005509|GO:0005886|GO:0007165|GO:0007166|GO:0007186|GO:0007189|GO:0009897|GO:0016020|GO:0071944	chr17	MGI:MGI:106912|AllianceGenome:MGI:106912	adhesion G protein-coupled receptor E1	57790527	protein-coding	57665700	+
240131	0.151601	0.766148	0.0280448	0.0864994	0.645376	0.00502368	1.25205	0.324293	1.25205	up	-1.81884	-0.863017	1.81884	down	-1.549	-0.631342	1.549	down	1.47015	0.555967	1.47015	up	110	20	146	405	112	39	164	184	96	101	36	79	228	109	38	86.5	128	95	82	300	315	286	183	282	290	155	227	78	96	162	154	131	134	85	186	72	92	67	85	-0.287332	-2.61615	-0.139393	0.729351	-0.218549	-1.79974	0.451217	0.946499	-0.648304	-0.48938	-1.75074	-1.06967	0.753763	-0.491498	-1.56683	-0.589859	-0.156499	-1.00696	-0.58563	0.96275	1.11734	0.720647	0.456089	0.730212	0.927457	0.259894	0.77035	-0.38343	-0.598773	0.586944	0.479639	-0.153131	0	-0.374683	0.853049	-0.669035	-0.227228	-0.680366	-0.412322	Lrrc30	Gm326	240131	ENSMUSG00000073375	GO:0007165	chr17	MGI:MGI:2685172|AllianceGenome:MGI:2685172	leucine rich repeat containing 30	67939718	protein-coding	67937960	-
21815	5.43995e-05	0.407858	0.0140971	7.20045e-06	0.231839	0.00189932	1.50763	0.592287	1.50763	up	-1.14533	-0.195764	1.14533	down	-1.33621	-0.418144	1.33621	down	1.29227	0.369906	1.29227	up	434	332	468	536	331	460	275	232	279	233	222	276	212	284	227	406	197	271	209	459.167	427	640	322	589	417	287	497	345	524	268	194	307	487	263.4	291	285	258	194	268	0.435822	0.179927	0.28411	-0.123376	0.0877461	0.503307	-0.0600848	0.023881	-0.366183	-0.540442	-0.383286	-0.521966	-0.608243	-0.366972	-0.245246	0.383811	-0.791485	-0.751699	-0.49286	0.319768	0.299192	0.625667	0.0142694	0.535748	0.194415	-0.10836	0.643867	0.504584	0.59265	0.0561461	-0.444272	-0.181496	0.604652	0	0.241728	0.0588212	0.00339985	-0.403579	-0.0126605	Tgif1	Tgif	21815	ENSMUSG00000047407	GO:0000122|GO:0000978|GO:0001227|GO:0001843|GO:0003677|GO:0003682|GO:0005515|GO:0005634|GO:0005654|GO:0006355|GO:0007368|GO:0008283|GO:0008285|GO:0008432|GO:0009953|GO:0010470|GO:0010629|GO:0030182|GO:0035881|GO:0038092|GO:0048144|GO:0048146|GO:0048387|GO:0060041|GO:0070410|GO:1902871|GO:1990837	chr17	MGI:MGI:1194497|AllianceGenome:MGI:1194497	TGFB-induced factor homeobox 1	71160527	protein-coding	71151200	-
246707	0.003806	0.486264	0.0313809	0.00104667	0.308254	0.00593474	1.56417	0.645397	1.56417	up	-1.20205	-0.265494	1.20205	down	-1.46924	-0.555074	1.46924	down	1.27971	0.355817	1.27971	up	181	253.5	335.464	755.977	341	312.964	256	255	86	305	123	225	223	230	210.964	301	253.912	329	110.978	400.5	448.419	462.259	473	461.92	385.5	348	344.748	263	301	193.993	219	330.625	172.321	198	207	311	430.929	190	258	-0.556485	0.0601282	0.0731544	0.642131	0.400085	0.217065	0.106025	0.429651	-1.79464	0.117434	-0.96579	-0.547311	-0.265866	-0.401832	-0.0815468	0.221493	-0.155951	-0.202507	-1.13669	0.39195	0.639201	0.425694	0.838446	0.45452	0.350496	0.439074	0.38556	0.382448	0.0622439	-0.140687	0	0.194859	-0.624773	-0.142357	0.0197372	0.454172	1.01288	-0.164239	0.201875	Emilin2	FOAP-10	246707	ENSMUSG00000024053	GO:0005576|GO:0005581|GO:0007155|GO:0030023|GO:0030194|GO:0030336|GO:0043065|GO:0045766|GO:0062023|GO:1900426|GO:1901731	chr17	MGI:MGI:2389136|AllianceGenome:MGI:2389136	elastin microfibril interfacer 2	71618551	protein-coding	71559167	-
20541	0.00117589	0.982736	3.82211e-08	0.000267625	0.974528	4.33866e-10	1.29893	0.377319	1.29893	up	-1.72495	-0.786554	1.72495	down	-1.73207	-0.792495	1.73207	down	1.29359	0.371378	1.29359	up	206.5	177.333	298.343	485.5	180.5	186.228	292.332	178	157.333	159.167	140.464	174.067	188.5	266.471	120	209.5	150.95	427.167	172.333	461.035	454.142	468.667	435.502	538.747	364.311	435	429.993	333	313.319	237.775	243	388.88	369.974	235.224	279.5	210.333	281.901	220.5	201.833	-0.795319	-0.88438	-0.525016	-0.425725	-0.946675	-0.960842	-0.131496	-0.517955	-1.35221	-1.24982	-1.20324	-1.34658	-0.937331	-0.618474	-1.32449	-0.730307	-1.3352	-0.254781	-0.930749	0.166039	0.228512	0.0165682	0.290301	0.247499	-0.160049	0.332016	0.275345	0.293921	-0.308874	-0.27608	-0.278961	0	0.0485649	-0.322809	0.0239687	-0.539052	-0.028368	-0.378445	-0.581318	Slc8a1	D930008O12Rik|Ncx1	20541	ENSMUSG00000054640	GO:0001666|GO:0001892|GO:0002026|GO:0002027|GO:0002028|GO:0003007|GO:0005432|GO:0005515|GO:0005516|GO:0005654|GO:0005874|GO:0005886|GO:0006811|GO:0006814|GO:0006816|GO:0006874|GO:0006883|GO:0007154|GO:0007204|GO:0008092|GO:0009791|GO:0010468|GO:0010763|GO:0010881|GO:0014069|GO:0014704|GO:0014829|GO:0015297|GO:0016020|GO:0016323|GO:0030018|GO:0030315|GO:0030424|GO:0030425|GO:0030501|GO:0030506|GO:0033198|GO:0034614|GO:0035050|GO:0035725|GO:0035994|GO:0036376|GO:0042383|GO:0042995|GO:0043025|GO:0043197|GO:0043198|GO:0043679|GO:0044325|GO:0044557|GO:0045202|GO:0045211|GO:0046872|GO:0051481|GO:0051924|GO:0055001|GO:0055013|GO:0055074|GO:0055085|GO:0060048|GO:0060402|GO:0070509|GO:0070588|GO:0071313|GO:0071320|GO:0071901|GO:0071944|GO:0086036|GO:0086038|GO:0086064|GO:0098703|GO:0098719|GO:0098735|GO:0098794|GO:0099580|GO:1901660|GO:1905060	chr17	MGI:MGI:107956|AllianceGenome:MGI:107956	solute carrier family 8 (sodium/calcium exchanger), member 1	82045816	protein-coding	81680534	-
16769	0.0488208	0.253672	0.0283849	0.0221048	0.0969266	0.00511281	1.46163	0.547582	1.46163	up	1.54402	0.626691	1.54402	up	1.12596	0.171159	1.12596	up	1.06588	0.0920496	1.06588	up	33.5	23	36.5	44.5	64	44	34.094	41.5	35	31	27	23.5	24.8333	44	17	24	17.5	25	41.8333	24.5	26	38	25	28.5	27	23.5	21.5	20.5	27.5	27.3333	14	21.5	25	18.3333	14	31	12	16.5	25	0.757687	0.345777	0.620896	0.303596	1.73439	1.13458	0.9454	1.55827	0.656306	0.566894	0.594512	-0.0585744	0.315369	0.960039	0.0329955	0.320765	-0.266927	-0.172665	1.20369	0.108931	0.278866	0.568993	0.344535	0.18384	0.262725	0.298649	0.130356	0.44901	0.357913	0.779973	-0.219503	0	0.338057	0.172613	-0.118466	0.875526	-0.405538	0.0582287	0.582433	Dsg4	CDHF13|lah	16769	ENSMUSG00000001804	GO:0001942|GO:0005509|GO:0005886|GO:0007155|GO:0007156|GO:0016020|GO:0030057|GO:0030216|GO:0030509|GO:0042640|GO:0046872|GO:0070161|GO:0098609	chr18	MGI:MGI:2661061|AllianceGenome:MGI:2661061	desmoglein 4	20606191	protein-coding	20569234	+
93880	0.00132532	0.899023	0.00998675	0.000308835	0.844854	0.00118926	1.4517	0.537739	1.4517	up	-1.34396	-0.426494	1.34396	down	-1.39181	-0.476966	1.39181	down	1.40179	0.487267	1.40179	up	103	102	144	217	71	150	110	58	61	69	97	84	71	101	60	61	50	204	69	155	159.5	150	109	216	183.5	150	164	124	147	120	43	156	102	115.833	81	118	54	77	75	-0.0359311	0.0806112	0.186967	0.175384	-0.529897	0.489933	0.221284	-0.372822	-0.95627	-0.692807	0.0255079	-0.634876	-0.583119	-0.25521	-0.561606	-0.74749	-1.16638	0.441875	-0.488397	0.356316	0.48181	0.135854	0.0548339	0.691808	0.613444	0.558849	0.647614	0.631625	0.362196	0.500245	-1.01462	0.445108	-0.0474038	0.418093	0	0.389943	-0.649642	-0.133408	-0.246634	Pcdhb9	Pcdhb4C|PcdhbI	93880	ENSMUSG00000051242	GO:0007155	chr18	MGI:MGI:2136744|AllianceGenome:MGI:2136744	protocadherin beta 9	37536962	protein-coding	37533908	+
106952	0.00430729	0.284857	0.0252189	0.00121128	0.121776	0.00434268	-1.31826	-0.398631	1.31826	down	1.08242	0.114263	1.08242	up	1.285	0.36177	1.285	up	-1.11043	-0.151124	1.11043	down	820.139	849.915	1166.46	1187.34	694.236	943.181	588.172	436.006	1309.26	1113.89	982.074	1276.28	1078.42	1538.32	613.497	1025.23	1003.4	1162.62	975.929	677.118	655.664	1022.49	810.856	1100.73	749.251	710.571	664.088	460	969.182	591.811	691.62	776.615	830.143	617.343	419.752	731.428	788.775	770.542	692.312	0.125179	0.307246	0.372847	-0.204761	-0.0724754	0.31039	-0.192096	-0.294713	0.63542	0.487945	0.533169	0.458427	0.509729	0.841605	-0.0396996	0.491395	0.328326	0.120501	0.501596	-0.348659	-0.310904	0.0727892	0.117838	0.209057	-0.189	-0.0292482	-0.166821	-0.309196	0.251035	-0.029767	0.160834	-0.071352	0.145272	0	-0.458571	0.189758	0.386827	0.357421	0.127712	Arap3	Centd3|Drag1|E030006K04Rik|cnt-d3	106952	ENSMUSG00000024451	GO:0005096|GO:0005515|GO:0005547|GO:0005737|GO:0005856|GO:0005886|GO:0007165|GO:0016020|GO:0042995|GO:0043325|GO:0043547	chr18	MGI:MGI:2147274|AllianceGenome:MGI:2147274	ArfGAP with RhoGAP domain, ankyrin repeat and PH domain 3	38131808	protein-coding	38105682	-
225471	3.34487e-06	0.290799	0.0126236	2.7653e-07	0.12631	0.00163304	1.48457	0.570041	1.48457	up	-1.51024	-0.594776	1.51024	down	-1.1653	-0.220701	1.1653	down	1.92401	0.944116	1.92401	up	64	71	93.5	113.5	68	76.5	61	47	60.8849	41	56.3333	62	46	54.5	53	55	40	54	32	111	81.3333	158.5	126.25	144.667	104	93.9635	103	99	121	39	44	79.5	92	58	15	49	48	38.5	53	-0.142599	0.137766	0.14377	-0.179786	-0.0123487	0.0983348	-0.0495048	-0.0963812	-0.379161	-0.863946	-0.178655	-0.493164	-0.629471	-0.565404	-0.160744	-0.317035	-0.908478	-0.89583	-1.01709	0.45444	0.0900049	0.795208	0.846622	0.693343	0.374081	0.463892	0.556396	0.886618	0.66122	-0.54141	-0.401623	0.0524216	0.383566	0	-1.85313	-0.298157	-0.239735	-0.553575	-0.167699	Ticam2	B430113A10|TICAM-2|TRAM|Tirp|Trif	225471	ENSMUSG00000056130	GO:0001817|GO:0001891|GO:0002376|GO:0002735|GO:0005149|GO:0005515|GO:0005543|GO:0005737|GO:0005768|GO:0005769|GO:0005770|GO:0005783|GO:0005794|GO:0005886|GO:0006909|GO:0006954|GO:0007165|GO:0010008|GO:0016020|GO:0019901|GO:0031663|GO:0032481|GO:0032648|GO:0032729|GO:0032755|GO:0032816|GO:0034142|GO:0034144|GO:0034145|GO:0035666|GO:0035669|GO:0042995|GO:0043122|GO:0043123|GO:0043330|GO:0045087|GO:0045323|GO:0046982|GO:0051092|GO:0051607|GO:0060090|GO:0070671|GO:0071222|GO:0071650|GO:0071651|GO:1900017|GO:2000494	chr18	MGI:MGI:3040056|AllianceGenome:MGI:3040056	TIR domain containing adaptor molecule 2	46707600	protein-coding	46691298	-
16906	0.00338059	0.798668	0.0375298	0.00090888	0.697173	0.00763618	-1.29513	-0.373094	1.29513	down	1.29416	0.372013	1.29416	up	1.21542	0.281453	1.21542	up	-1.37903	-0.463655	1.37903	down	245.869	167	316	458.927	204	239.985	228	136	306.333	280.803	233.861	293	229.81	314.121	303.326	682	213.2	597	225.978	355	189	216	141.949	194.728	205.464	168	201	114.5	162	200.145	167.916	355.5	205	215.861	174	259	211.303	195	151	0.11622	-0.311203	0.21773	0.152861	-0.110312	0.0648236	0.169722	-0.246433	0.268858	0.22899	0.192011	0.0644708	0.0083394	0.278662	0.673134	1.63231	-0.177268	0.887943	0.120024	0.448773	-0.376453	-0.44117	-0.667215	-0.560855	-0.326547	-0.380746	-0.161979	-0.586461	-0.600719	0.135166	-0.152384	0.530318	-0.143442	0.213054	0	0.421015	0.215546	0.104043	-0.340141	Lmnb1		16906	ENSMUSG00000024590	GO:0003690|GO:0005200|GO:0005634|GO:0005635|GO:0005637|GO:0005638|GO:0005652|GO:0005654|GO:0005882|GO:0006998|GO:0007097|GO:0008432|GO:0010971|GO:0016363|GO:0031507|GO:0031965|GO:0034399|GO:0043274|GO:0046330|GO:0051664|GO:0090435|GO:1905232|GO:1990837	chr18	MGI:MGI:96795|AllianceGenome:MGI:96795	lamin B1	56886496	protein-coding	56840885	+
225743	0.144962	0.0681533	0.0293239	0.0817161	0.00548773	0.00537616	1.27262	0.347802	1.27262	up	1.35083	0.433841	1.35083	up	1.0004	0.000580695	1.0004	up	-1.06103	-0.085459	1.06103	down	155.674	201.317	223.71	350.241	174.394	275.627	172.825	185.324	195.676	163.355	131.333	192.243	154.368	163.665	171.4	156.524	181.441	215.592	146.333	158.608	169.152	212.317	156.26	167.033	166.16	120.233	155.474	137.117	178.385	153.408	145.933	168.291	164.4	136.6	102.483	117.103	148.508	84.3333	185.667	-0.0812826	0.420271	0.181293	0.2248	0.125322	0.72645	0.231856	0.661868	0.0840807	-0.0907044	-0.178553	-0.0816436	-0.103875	-0.200056	0.311489	-0.029222	0.0518799	-0.119627	-0.0450439	-0.251721	-0.0746641	-0.0041275	-0.0667868	-0.320323	-0.171003	-0.401514	-0.0706429	0.135451	0.000139236	0.21335	0.107041	-0.0867176	0	0.0147629	-0.301841	-0.262305	0.168626	-0.643401	0.419882	Ark2c	2900024M11Rik|Akd2|G630064H08Rik|Gm96|Rnf165	225743	ENSMUSG00000025427	GO:0000209|GO:0005515|GO:0005634|GO:0007409|GO:0008045|GO:0008270|GO:0016740|GO:0030163|GO:0030513|GO:0032991|GO:0035136|GO:0046872|GO:0060173|GO:0060384|GO:0061061|GO:0061630	chr18	MGI:MGI:2444521|AllianceGenome:MGI:2444521	arkadia (RNF111) C-terminal like ring finger ubiquitin ligase 2C	77652832	protein-coding	77543806	-
54445	1.20927e-05	0.27291	0.0434496	1.18881e-06	0.111642	0.0094921	1.26271	0.336521	1.26271	up	-1.27328	-0.348546	1.27328	down	-1.06335	-0.0886108	1.06335	down	1.512	0.596457	1.512	up	1083.5	1449.32	1480.77	2168.16	1016.62	1215.86	1050.42	928.354	842.5	815.919	785.493	1356.77	1280.6	1180.84	1049.32	1087	963.543	1332.5	718.412	1798.12	1462.44	2145.34	1860.94	2162.76	1483.42	1547.61	1361.33	1261	1637.08	866.963	642.696	1352.21	1276.09	891.025	516.493	772.339	1045.32	775.839	978.456	-0.00245762	0.547834	0.187669	0.134577	-0.0515881	0.147368	0.115165	0.26622	-0.529983	-0.490558	-0.31846	0.0172548	0.228233	-0.069334	0.205237	0.0464001	-0.259542	-0.212139	-0.469762	0.530952	0.317051	0.612517	0.786953	0.65407	0.267011	0.564343	0.339354	0.616272	0.477924	-0.00832844	-0.474403	0.199303	0.236177	0	-0.688755	-0.261117	0.263691	-0.162089	0.0974016	Unc93b1	Unc-93B1|Unc93b	54445	ENSMUSG00000036908	GO:0000902|GO:0002224|GO:0002250|GO:0002376|GO:0002457|GO:0005515|GO:0005764|GO:0005768|GO:0005783|GO:0006886|GO:0016020|GO:0019882|GO:0019886|GO:0031410|GO:0032009|GO:0032735|GO:0032755|GO:0034138|GO:0034154|GO:0034162|GO:0035325|GO:0045087|GO:0051607	chr19	MGI:MGI:1859307|AllianceGenome:MGI:1859307	unc-93 homolog B1, TLR signaling regulator	3999340	protein-coding	3985222	+
108101	1.53141e-06	0.461044	0.000510059	1.17094e-07	0.285573	2.53446e-05	1.37042	0.454614	1.37042	up	-1.40134	-0.486806	1.40134	down	-1.23871	-0.308838	1.23871	down	1.55034	0.632581	1.55034	up	326.96	400.883	404.715	592	277.73	319.929	251	219.868	232.898	206.993	165.5	273.456	261.5	307.901	231.897	406.783	263.5	291	178.522	611.42	422.815	719.367	567.325	603.953	460.861	443.5	376.959	302.752	462	250	230.956	379.817	346.956	260.777	169.847	246.381	252.985	198	237.934	0.041677	0.466363	0.0889444	0.0344253	-0.150966	-0.0061388	-0.177393	-0.0391717	-0.612315	-0.696757	-0.792579	-0.52089	-0.291061	-0.235961	-0.200017	0.401028	-0.35744	-0.634537	-0.705828	0.74735	0.299418	0.808759	0.84582	0.586353	0.353136	0.533959	0.259465	0.330559	0.425412	-0.0297227	-0.178273	0.140007	0.129919	0	-0.520622	-0.136815	-0.0104809	-0.359699	-0.169894	Fermt3	Kindlin3	108101	ENSMUSG00000024965	GO:0002102|GO:0005178|GO:0005515|GO:0007155|GO:0007159|GO:0007160|GO:0007229|GO:0008289|GO:0030055|GO:0030335|GO:0033622|GO:0033632|GO:0034446|GO:0042995|GO:0070161|GO:0070527	chr19	MGI:MGI:2147790|AllianceGenome:MGI:2147790	fermitin family member 3	6996837	protein-coding	6976326	-
14319	9.50847e-09	0.48712	3.03838e-06	3.62499e-10	0.309445	6.44248e-08	1.40806	0.493704	1.40806	up	-1.42563	-0.511595	1.42563	down	-1.29888	-0.377266	1.29888	down	1.54546	0.628034	1.54546	up	52695.3	50485.1	62454.9	79836.6	42637.8	51474.1	43683	44955.1	40184.4	32400.9	25214.9	47709.6	39077.5	42690.4	49409.7	33307.3	42916.4	38552	34074.2	73787	69049.4	91307.2	85270.8	93979.6	78693.1	73838.3	79212.4	62216.2	69999.4	38682.9	40612.8	51486	49188.1	36868.8	34010.4	34839.3	41417.8	37393.1	41289.1	0.151356	0.220155	0.135969	-0.113005	-0.111399	0.101073	0.0431099	0.413796	-0.404257	-0.629185	-0.764017	-0.296802	-0.290414	-0.343397	0.31241	-0.466277	-0.232597	-0.807631	-0.35213	0.439672	0.42814	0.573877	0.854815	0.645382	0.546159	0.690514	0.751901	0.790832	0.445979	0.0211639	0.0571613	0	0.054594	-0.0792999	-0.0977612	-0.215871	0.121836	-0.0213108	0.046421	Fth1	FHC|Fth|HFt|MFH	14319	ENSMUSG00000024661	GO:0004322|GO:0005506|GO:0005576|GO:0005737|GO:0005739|GO:0005829|GO:0006826|GO:0006879|GO:0006880|GO:0008198|GO:0008199|GO:0016020|GO:0016491|GO:0042802|GO:0044754|GO:0046872|GO:0048147|GO:0071682|GO:0140315	chr19	MGI:MGI:95588|AllianceGenome:MGI:95588	ferritin heavy polypeptide 1	9962475	protein-coding	9957964	+
65221	2.80082e-10	0.865439	0.00344882	7.19852e-12	0.793891	0.000268499	1.84334	0.882319	1.84334	up	-1.30907	-0.388542	1.30907	down	-1.26675	-0.341135	1.26675	down	1.90492	0.929727	1.90492	up	452	606	592.854	821.517	531.5	572	373	470	265	211	208	378.24	357	431	345	258	333	413	204	833	637.497	975	778	936.668	669.942	617	649.5	590.705	699	332	246	379	592	284.934	264	287	220	246	358.949	0.381076	0.934689	0.511904	0.379308	0.65761	0.704314	0.266285	0.929043	-0.55383	-0.796904	-0.590637	-0.180705	0.030242	0.12145	0.245284	-0.383672	-0.147532	-0.257224	-0.641168	1.06569	0.764001	1.11962	1.17361	1.09164	0.765029	0.882485	0.916576	1.16705	0.895001	0.251721	-0.215044	0.00908852	0.772953	0	-0.0121279	-0.0444641	-0.339842	-0.174352	0.29551	Slc15a3	Ci1|cI-1	65221	ENSMUSG00000024737	GO:0002376|GO:0005764|GO:0005765|GO:0005768|GO:0006857|GO:0010008|GO:0015031|GO:0015293|GO:0015647|GO:0015833|GO:0015835|GO:0016020|GO:0022857|GO:0043231|GO:0045087|GO:0055085|GO:0070434|GO:0071916|GO:0140206	chr19	MGI:MGI:1929691|AllianceGenome:MGI:1929691	solute carrier family 15, member 3	10835279	protein-coding	10819908	+
109225	3.81103e-11	0.234303	1.00277e-06	7.15039e-13	0.0833536	1.82557e-08	2.8414	1.5066	2.8414	up	-1.56479	-0.64597	1.56479	down	-2.09534	-1.06719	2.09534	down	2.12194	1.08538	2.12194	up	868.003	1228.47	1311.75	1767.97	776.071	1001.2	866.243	792.642	337.686	256.259	229.887	548.736	501.621	466.739	495.734	277.803	418.642	460.28	280.891	1611.31	1592.09	2236.74	1897.24	2162.28	1659.89	1460.37	1581.26	1375.17	1374.89	610.653	525.527	1114.45	1088.29	712.371	258	443.934	699.295	631.143	760.277	0.000452995	0.632159	0.335648	0.163041	-0.118273	0.189957	0.159882	0.361051	-1.52614	-1.83854	-1.7683	-0.965896	-0.801086	-1.08562	-0.553747	-1.59898	-1.13934	-1.42285	-1.50173	0.695537	0.762427	0.995544	1.13766	0.976586	0.752008	0.803476	0.878246	1.06415	0.548957	-0.191109	-0.441939	0.243154	0.329345	0	-1.36729	-0.737169	0.0065546	-0.137043	0.0562572	Ms4a7	9130422I10Rik|A430103C15Rik|CD20l4|CFFMA	109225	ENSMUSG00000024672	GO:0003674|GO:0005802|GO:0005886|GO:0007166	chr19	MGI:MGI:1918846|AllianceGenome:MGI:1918846	membrane-spanning 4-domains, subfamily A, member 7	11313510	protein-coding	11298403	-
666907	0.0655834	0.00177155	7.95808e-05	0.03166	4.88777e-06	2.81234e-06	2.11888	1.0833	2.11888	up	-1.01807	-0.0258336	1.01807	down	-2.94221	-1.5569	2.94221	down	-1.36392	-0.447762	1.36392	down	195	199.201	357.434	207.262	83.4343	139.723	121.5	177.833	109.427	89	57.5	97.9854	116.1	81.8321	85.3759	113.25	63.8041	101	36.5	183.934	199.339	231.361	219.43	240.333	123.5	162.943	107.7	155.5	230	159.5	281.993	233.31	298.42	197.372	138.707	154.978	200.278	198.623	168.973	-0.302063	-0.140697	0.311615	-1.07781	-1.48404	-0.799426	-0.822224	0.0566182	-1.30014	-1.51256	-1.91588	-1.59966	-1.0606	-1.74579	-1.2397	-1.04182	-2.00162	-1.7593	-2.59406	-0.583723	-0.383481	-0.425921	-0.122694	-0.341148	-1.14479	-0.508711	-1.14602	-0.228763	-0.178947	-0.276195	0.511665	-0.161149	0.314409	0	-0.410914	-0.40374	0.0543714	0.0467334	-0.261763	Ms4a4a	EG666907	666907	ENSMUSG00000101389	GO:0003674|GO:0005783|GO:0005794|GO:0005886|GO:0008150|GO:0044853	chr19	MGI:MGI:3643932|AllianceGenome:MGI:3643932	membrane-spanning 4-domains, subfamily A, member 4A	11370279	protein-coding	11352852	+
73656	2.76216e-10	0.239906	0.00376368	6.99448e-12	0.0874536	0.000299869	2.10829	1.07607	2.10829	up	-1.15281	-0.20515	1.15281	down	-1.43889	-0.524959	1.43889	down	1.68911	0.756264	1.68911	up	468.322	606.31	820.616	822.978	408.657	492.234	407.833	425.801	246.975	255.5	165.583	389.949	317.18	279	275	204.347	268.221	322.354	202.898	659.282	674.512	865.748	748.89	884.952	565.274	523.255	550.303	486.778	538.66	228.5	316.435	472.5	427.796	290.825	185	226.029	439.5	276	308.854	0.284049	0.787219	0.832728	0.233665	0.130224	0.339436	0.246882	0.638356	-0.803662	-0.66903	-1.06787	-0.284931	-0.288586	-0.654179	-0.230087	-0.86823	-0.60784	-0.762927	-0.79719	0.580065	0.697219	0.799961	0.970382	0.861498	0.371737	0.496524	0.529266	0.73967	0.370877	-0.435474	0	0.178998	0.156071	-0.118686	-0.673347	-0.537216	0.510311	-0.156549	-0.0695496	Ms4a6c	2200009H22Rik|2210417N07Rik	73656	ENSMUSG00000079419	GO:0005802|GO:0005886|GO:0007166|GO:0016020	chr19	MGI:MGI:2385644|AllianceGenome:MGI:2385644	membrane-spanning 4-domains, subfamily A, member 6C	11459561	protein-coding	11446732	+
69774	0.111025	0.130299	0.00957681	0.0594719	0.0227355	0.00110762	1.42342	0.509357	1.42342	up	-1.10022	-0.137787	1.10022	down	-1.62259	-0.6983	1.62259	down	-1.03609	-0.0511561	1.03609	down	136	186.646	218.018	226.555	117.409	112.708	106.333	94.7819	126.955	80.9562	50.753	161.91	127.131	117.144	112	115.985	80.6058	116.628	81.7035	154.5	147.596	219.4	180.288	252.908	133	145	124.745	136.766	160.489	110.796	193.164	169.453	190.803	123.876	88.5	85.917	221.81	112.474	122.088	-0.199414	0.387901	0.220902	-0.326897	-0.368693	-0.486885	-0.39207	-0.228707	-0.463284	-1.02671	-1.47343	-0.25259	-0.307136	-0.605733	-0.225587	-0.384877	-1.04187	-0.929229	-0.809041	-0.212791	-0.194538	0.120009	0.216366	0.354947	-0.415354	-0.0545058	-0.311551	0.208553	-0.0755901	-0.179334	0.588351	0	0.291665	-0.0495076	-0.43669	-0.632273	0.824207	-0.151186	-0.108125	Ms4a6b	1810027D10Rik	69774	ENSMUSG00000024677	GO:0003674|GO:0005802|GO:0005886|GO:0007166|GO:0016020	chr19	MGI:MGI:1917024|AllianceGenome:MGI:1917024	membrane-spanning 4-domains, subfamily A, member 6B	11507767	protein-coding	11495923	+
68774	5.07742e-11	0.141616	5.18283e-09	9.78727e-13	0.0274801	4.3292e-11	2.93478	1.55325	2.93478	up	-1.78675	-0.837341	1.78675	down	-2.60473	-1.38113	2.60473	down	2.01316	1.00946	2.01316	up	351	386.737	551.745	587.934	224	323.671	241.941	285.303	104.964	92.863	85	174.977	150.956	155.085	188	87	111.438	157	88	620.861	574.97	937.368	768.999	912.443	575	539.992	554.977	596.803	505.492	188.939	275.934	348.249	409.485	256.591	150.552	175	359.708	231	309	0.129213	0.399713	0.521217	0.00966263	-0.475971	-0.00418139	-0.245244	0.321866	-1.77694	-1.86798	-1.7687	-1.17985	-1.09856	-1.24019	-0.51759	-1.83897	-1.61382	-1.53961	-1.74117	0.754636	0.728059	1.17583	1.26981	1.16683	0.657545	0.803144	0.802665	1.29486	0.540388	-0.448547	0.0636125	0	0.354157	-0.0381708	-0.70941	-0.64517	0.482471	-0.152127	0.192329	Ms4a6d	1110058E16Rik|Ms4a11	68774	ENSMUSG00000024679	GO:0003674|GO:0005802|GO:0005886|GO:0007166|GO:0016020	chr19	MGI:MGI:1916024|AllianceGenome:MGI:1916024	membrane-spanning 4-domains, subfamily A, member 6D	11582150	protein-coding	11563970	-
17476	1.50327e-15	0.781303	5.60565e-08	8.04923e-18	0.670643	6.84348e-10	3.41737	1.77289	3.41737	up	-1.80176	-0.849411	1.80176	down	-1.91982	-0.94097	1.91982	down	3.20723	1.68133	3.20723	up	7528	10161.5	9807	15155.5	8118.83	8445.25	7370	6868.5	2335	1927	2086.5	3944	4071.33	2919	3091.5	1945	2719.5	4030.5	1640.5	16415	13195	22100	19145.5	20405	14834.8	15943	15747	14093	15749.5	3394.5	2843.5	7191.5	7511	5109.17	2351.67	3192.17	4467	4248	4089.5	0.274561	0.837954	0.39558	0.420328	0.426354	0.42398	0.406316	0.633918	-1.57886	-1.77025	-1.42859	-0.962808	-0.622639	-1.28322	-0.755465	-1.63373	-1.28217	-1.13487	-1.79806	1.20186	0.971043	1.45774	1.63031	1.3725	1.06945	1.40961	1.35179	1.57906	1.22448	-0.558721	-0.848494	0.0907249	0.273902	0	-1.02144	-0.733438	-0.160498	-0.228685	-0.358802	Mpeg1	MPS1|Mpg-1|P-2|PFN2|mPFN2	17476	ENSMUSG00000046805	GO:0002250|GO:0002376|GO:0002468|GO:0002478|GO:0016020|GO:0022829|GO:0030670|GO:0031410|GO:0036019|GO:0042590|GO:0042742|GO:0045087|GO:0045335|GO:0050829|GO:0050830|GO:0061474|GO:0140367|GO:0140911	chr19	MGI:MGI:1333743|AllianceGenome:MGI:1333743	macrophage expressed gene 1	12442649	protein-coding	12438134	+
11668	0.00488437	0.25357	0.00277417	0.00140599	0.0966535	0.0002038	1.53149	0.614939	1.53149	up	-1.22251	-0.289851	1.22251	down	-1.61946	-0.695513	1.61946	down	1.15611	0.209278	1.15611	up	1784.29	1094.66	2618.03	2820.28	647.962	1019.05	1505.13	1198.09	711.111	612.87	997.644	952.539	1162.05	1077.47	1057.28	1150.4	844.201	1661.08	657.99	2198.44	1916.99	2073.63	2055.38	2322.09	1674.1	1394.79	1647.47	1438.93	1547.52	1259.34	1191.93	2091.94	1485.06	1205.16	1547.5	1105.14	1174.81	968.543	885.4	0.262225	-0.312027	0.554831	0.0589771	-1.15635	-0.562347	0.179118	0.17924	-1.22955	-1.35837	-0.4285	-0.948034	-0.366886	-0.656466	-0.238832	-0.326785	-0.905273	-0.349118	-1.05148	0.365981	0.252546	0.108503	0.475362	0.301652	-0.0134983	-0.0406103	0.159625	0.351738	-0.0582094	0.075325	-0.0382853	0.373857	0	-0.0192804	0.439397	-0.199163	-0.0227947	-0.296999	-0.501743	Aldh1a1	ALDH-E1|ALHDII|Ahd-2|Ahd2|Aldh1|Aldh1a2|E1|Raldh1	11668	ENSMUSG00000053279	GO:0001523|GO:0001758|GO:0002072|GO:0002138|GO:0004028|GO:0004029|GO:0005737|GO:0005829|GO:0006001|GO:0006629|GO:0006915|GO:0006979|GO:0009410|GO:0009449|GO:0016491|GO:0016620|GO:0018479|GO:0019145|GO:0030392|GO:0030424|GO:0033737|GO:0036438|GO:0042572|GO:0042573|GO:0042802|GO:0042904|GO:0042905|GO:0042995|GO:0043065|GO:0043878|GO:0045202|GO:0045471|GO:0048048|GO:0051287|GO:0106373|GO:0110095|GO:0120163	chr19	MGI:MGI:1353450|AllianceGenome:MGI:1353450	aldehyde dehydrogenase family 1, subfamily A1	20620827	protein-coding	20469947	+
71738	5.93195e-20	4.31916e-08	0.000214147	3.81149e-23	9.25071e-12	8.71446e-06	2.47918	1.30986	2.47918	up	-2.72469	-1.44609	2.72469	down	1.3701	0.454277	1.3701	up	9.25499	3.21023	9.25499	up	166.912	213.978	380.746	479.132	278.412	279.5	177.708	155	101	86	88	107	89	97.9562	88.5	73.9708	127	155	134	664	553.781	788	761.5	875.478	798.5	636.825	933.957	507.553	566.774	74.9854	41	103	73.9343	57	49	69.7299	38	57	67	1.26544	1.75443	2.19465	1.92304	2.04636	1.99274	1.51821	1.65025	0.376129	0.229857	0.489951	0.319198	0.347791	0.305567	0.604032	0.135581	0.78337	0.650498	1.07409	3.06015	2.88249	3.13401	3.46427	3.31577	3.33988	3.24971	3.7622	3.26977	2.91408	0.426816	-0.478411	0.45113	0.093267	0	-0.120216	0.23593	-0.551679	0.0376191	0.195561	Mamdc2	1200015L10Rik|mamcan	71738	ENSMUSG00000033207	GO:0005539|GO:0005576|GO:0005614|GO:0005783|GO:0007399|GO:0016020|GO:0031012	chr19	MGI:MGI:1918988|AllianceGenome:MGI:1918988	MAM domain containing 2	23425686	protein-coding	23279973	-
16889	1.69766e-10	0.0412545	1.45377e-19	4.07235e-12	0.0021434	2.8023e-22	1.27333	0.348611	1.27333	up	-2.43194	-1.28211	2.43194	down	-1.93245	-0.95043	1.93245	down	1.60246	0.680285	1.60246	up	2217.22	1826.64	2636.65	3804.53	1833.53	2128.2	1932.84	1360.32	1744.98	1750.92	1706.83	2030.05	1682.99	1730.81	1486.64	1256.25	1652.65	2724.07	1372.73	5548.94	4571.76	7098.72	5717.69	6741.86	5318.39	4863.01	4936.55	4426.92	4761.44	2475.05	2111.98	3972.25	3461.07	3005.85	2100.6	2291.37	2538.35	2676.46	2738.35	-0.645065	-0.794012	-0.655639	-0.729838	-0.876407	-0.720637	-0.680744	-0.858243	-1.15519	-1.06461	-0.87447	-1.07707	-1.05323	-1.19337	-0.967834	-1.42049	-1.15685	-0.856172	-1.21126	0.481016	0.285759	0.663208	0.730694	0.618679	0.433412	0.540493	0.522178	0.752343	0.342536	-0.170576	-0.433681	0.0782738	0	0.0785723	-0.340436	-0.367876	-0.132024	-0.0512581	-0.0935316	Lipa	Lal|Lip-1|Lip1	16889	ENSMUSG00000024781	GO:0000278|GO:0000902|GO:0001523|GO:0001650|GO:0001816|GO:0001889|GO:0001935|GO:0002021|GO:0002244|GO:0002526|GO:0002536|GO:0004771|GO:0005654|GO:0005764|GO:0005829|GO:0006006|GO:0006096|GO:0006629|GO:0006631|GO:0006638|GO:0006641|GO:0006695|GO:0006754|GO:0006776|GO:0006897|GO:0006954|GO:0007005|GO:0007040|GO:0007264|GO:0008203|GO:0008283|GO:0008333|GO:0008340|GO:0009409|GO:0009410|GO:0010467|GO:0010878|GO:0012501|GO:0016042|GO:0016125|GO:0016298|GO:0016787|GO:0016788|GO:0019915|GO:0030097|GO:0030099|GO:0030217|GO:0030301|GO:0030324|GO:0030421|GO:0031929|GO:0033028|GO:0033189|GO:0033344|GO:0033993|GO:0035726|GO:0042098|GO:0042159|GO:0042391|GO:0043231|GO:0044255|GO:0048536|GO:0048539|GO:0048771|GO:0048871|GO:0048872|GO:0048873|GO:0050673|GO:0050862|GO:0051881|GO:0055088|GO:0060612|GO:0060837|GO:0061519|GO:0070231|GO:0070341|GO:0071704|GO:0071830|GO:0071838|GO:0072576|GO:0097009|GO:0097384|GO:0140354|GO:0140962|GO:1901355|GO:1903409|GO:1990845	chr19	MGI:MGI:96789|AllianceGenome:MGI:96789	lysosomal acid lipase A	34504874	protein-coding	34469716	-
15957	0.00679978	0.409473	0.0477687	0.00208314	0.233633	0.0107937	1.40722	0.492849	1.40722	up	-1.11797	-0.160881	1.11797	down	-1.34182	-0.424192	1.34182	down	1.17246	0.229538	1.17246	up	625.45	592.083	793.843	1052.2	425.75	670.617	413.093	414.737	360.1	262.7	357.083	483.003	470.2	644.676	399.2	383.625	341.033	697.283	516.5	685.7	502.25	1059.23	675.983	1022.33	834.5	524.361	692.033	505.25	575.2	580.5	445.692	650.583	459.083	373.083	247.583	450.283	777	425.25	492	0.443536	0.495059	0.526969	0.330242	-0.0685644	0.527676	0.00746441	0.342467	-0.517536	-0.886842	-0.217072	-0.234088	0.0214806	0.296226	0.0496874	-0.217458	-0.519253	0.092267	0.29292	0.378842	0.013876	0.833057	0.564711	0.811788	0.675794	0.241665	0.601976	0.535499	0.207661	0.651723	0.236231	0.382512	0	-0.0172434	-0.510863	0.199206	1.07446	0.209189	0.344278	Ifit1	GARG-16|IFI-56K|ISG56|Ifi56|P56	15957	ENSMUSG00000034459	GO:0002376|GO:0003723|GO:0005515|GO:0005737|GO:0005829|GO:0009615|GO:0009617|GO:0035457|GO:0035458|GO:0045087|GO:0051607	chr19	MGI:MGI:99450|AllianceGenome:MGI:99450	interferon-induced protein with tetratricopeptide repeats 1	34627409	protein-coding	34618289	+
226101	1.44943e-08	0.538333	0.00588823	5.74309e-10	0.363193	0.000562466	1.38719	0.472169	1.38719	up	-1.2276	-0.295844	1.2276	down	-1.13309	-0.180259	1.13309	down	1.5029	0.587753	1.5029	up	1845.42	1777.19	2305.41	3017.97	1679.11	1976.69	1617.73	1201.59	1400.4	1130.99	1133.56	1458.23	1384.85	1414.59	1106.45	1999.5	1288.02	1990.08	1140.45	2819.21	1983.64	2866.86	2662.24	2959.7	2272.2	2220.05	2144.43	1796.25	2226.01	1027.56	1183.78	2126.15	1592.27	1274.99	1148.55	1338.21	1326.56	1079.46	929.736	0.248849	0.325112	0.309401	0.0947418	0.155389	0.331532	0.221231	0.121479	-0.313836	-0.536408	-0.306209	-0.395641	-0.1758	-0.325708	-0.235231	0.408742	-0.357753	-0.150393	-0.319983	0.662814	0.239878	0.513842	0.78662	0.589706	0.365231	0.567958	0.477987	0.609751	0.404319	-0.28009	-0.110154	0.33528	0.0385876	0	-0.0527077	0.0149412	0.0904903	-0.202547	-0.493227	Myof	2310004N10Rik|2310051D19Rik|E030042N20Rik|Fer1l3	226101	ENSMUSG00000048612	GO:0001778|GO:0005543|GO:0005634|GO:0005886|GO:0005901|GO:0006071|GO:0016020|GO:0030947|GO:0031410|GO:0033292|GO:0034451|GO:0034605|GO:0043231|GO:0046872|GO:0055001|GO:0061025	chr19	MGI:MGI:1919192|AllianceGenome:MGI:1919192	myoferlin	38032025	protein-coding	37887484	-
240660	0.531076	0.394489	0.0461527	0.420174	0.219629	0.0103297	1.31092	0.390578	1.31092	up	-1.21102	-0.276225	1.21102	down	-1.68051	-0.748899	1.68051	down	-1.05855	-0.0820958	1.05855	down	841.194	317	928.667	1071.53	384.033	615.667	738.75	189.25	404.283	364.643	580.333	328.667	396.583	548.333	352.867	314.544	304.7	1100.95	421.083	1090.06	713.333	1135.69	473.458	680.25	940.333	437.367	412	805.833	642.827	743.45	512.167	1607.15	810.5	1075	670	444.333	277.292	432.333	267.917	-0.0543032	-1.33164	-0.172108	-0.568873	-1.14272	-0.521048	-0.079299	-1.71482	-1.27595	-1.33916	-0.441833	-1.71488	-1.14955	-0.86268	-1.05368	-1.42927	-1.60716	-0.174184	-0.927126	0.122218	-0.405337	0.0082283	-0.874423	-0.701324	-0.0773296	-0.945437	-1.0716	0.283599	-0.557357	0.0832796	-0.488585	0.761827	-0.105328	0.58414	0	-0.745368	-1.33744	-0.692362	-1.45798	Slc35g1	D330039I19Rik|Tmem20	240660	ENSMUSG00000044026	GO:0003674|GO:0005783|GO:0005789|GO:0005886|GO:0016020|GO:0051480|GO:1990034	chr19	MGI:MGI:2444789|AllianceGenome:MGI:2444789	solute carrier family 35, member G1	38394055	protein-coding	38384428	+
18175	0.146834	0.86618	0.0251694	0.0830877	0.795498	0.00432877	1.44876	0.534817	1.44876	up	-1.65818	-0.729597	1.65818	down	-1.82283	-0.866184	1.82283	down	1.31789	0.39823	1.31789	up	1440.43	268.331	1711.94	4255.04	1293.27	516.828	1504.68	2286.89	640.396	1121.16	308.146	723.073	1429.77	1317.2	519.012	1423.59	1169.93	954.225	1128.46	2622.49	3014.15	2768.01	2803.8	3020.37	3236.55	1355.57	2573.86	800.972	1327.73	2038.17	1590.27	1239.55	1682.13	407.738	3499.05	1242.61	1796.53	958.65	788.773	-0.226392	-2.52018	-0.237782	0.472548	-0.339073	-1.72159	-0.00107288	0.932125	-1.56043	-0.66679	-2.30318	-1.52544	-0.247543	-0.5464	-1.44511	-0.199154	-0.614268	-1.32861	-0.453019	0.440674	0.72569	0.345426	0.743575	0.501187	0.757811	-0.261529	0.623536	-0.673204	-0.458968	0.590171	0.197925	-0.56094	0	-1.76256	1.43666	-0.209787	0.410227	-0.491575	-0.848227	Nrap		18175	ENSMUSG00000049134	GO:0003779|GO:0005515|GO:0005916|GO:0005927|GO:0017166|GO:0030016|GO:0030018|GO:0030036|GO:0046872|GO:0051015|GO:0051371|GO:0071691	chr19	MGI:MGI:1098765|AllianceGenome:MGI:1098765	nebulin-related anchoring protein	56378466	protein-coding	56308473	-
214084	0.297924	0.0333812	0.0227758	0.200807	0.00143213	0.00374834	-1.54258	-0.625342	1.54258	down	-1.0329	-0.0467057	1.0329	down	1.81732	0.861811	1.81732	up	1.21687	0.283175	1.21687	up	662.832	818.685	1143.75	1153.33	532.592	922.896	460.708	649.174	1515.46	849.843	774.782	1434.82	1186.46	1317.39	1552.57	942.157	1688.49	998.516	1223.44	630.022	626.628	956.997	1074.76	1261.33	731.387	761.43	981.605	610.386	664.51	504.01	469.375	607.915	993.212	402.661	265.949	484.912	822.328	460.691	656.241	0.242637	0.677918	0.769173	0.177996	-0.0301886	0.703707	-0.119798	0.704228	1.2711	0.522289	0.61581	1.05203	1.07215	1.04262	1.72451	0.794166	1.50385	0.32566	1.25237	-0.0279818	0.0484304	0.401975	0.949024	0.830221	0.200869	0.495166	0.82163	0.523574	0.131241	0.163232	0.0262794	0	0.828697	-0.191823	-0.692276	0.0214491	0.87161	0.0400295	0.475198	Slc18a2	1110037L13Rik|9330105E13|Vmat2	214084	ENSMUSG00000025094	GO:0001975|GO:0002552|GO:0002553|GO:0005275|GO:0005335|GO:0005515|GO:0005813|GO:0006836|GO:0007626|GO:0008021|GO:0009636|GO:0009791|GO:0015311|GO:0015842|GO:0015844|GO:0016020|GO:0019899|GO:0022857|GO:0030073|GO:0030424|GO:0030425|GO:0030667|GO:0030672|GO:0031045|GO:0031072|GO:0031410|GO:0042908|GO:0042910|GO:0042995|GO:0043025|GO:0043195|GO:0043231|GO:0043679|GO:0044297|GO:0045202|GO:0051589|GO:0051610|GO:0051615|GO:0055085|GO:0071466|GO:0098691|GO:0098700|GO:0098794|GO:0098992|GO:0099012|GO:0099123|GO:1901363	chr19	MGI:MGI:106677|AllianceGenome:MGI:106677	solute carrier family 18 (vesicular monoamine), member 2	59284444	protein-coding	59249310	+
12982	4.09134e-06	0.136201	0.0105823	3.52264e-07	0.0252424	0.00128655	1.25236	0.324648	1.25236	up	-1.39799	-0.483352	1.39799	down	-1.06901	-0.0962711	1.06901	down	1.63777	0.71173	1.63777	up	598.383	582.175	927.545	1172.63	769.861	820.011	577.694	410.843	751.12	533.21	577.183	465.778	472.23	907.027	390.409	535.011	481.05	659.15	676.499	1071.01	847.658	1339.72	1141.53	1405.79	1055.62	823.683	836.665	685.014	1113.55	642.251	468.149	624.92	667.872	442.022	464.534	582.314	368.914	441.014	369.412	0.0552607	0.146261	0.427082	0.162132	0.461576	0.49338	0.166854	0.00440693	0.218659	-0.190004	0.151245	-0.610929	-0.296754	0.464346	-0.30689	-0.0620356	-0.34743	-0.313321	0.357789	0.697713	0.444502	0.847523	0.996168	0.94685	0.690455	0.568742	0.551334	0.650185	0.836241	0.473114	-0.0172977	0	0.216365	-0.0970736	0.0725574	0.245721	-0.324623	-0.0627489	-0.393598	Csf2ra	CD116|Csfgmra|GM-CSF-Ra|GM-CSFR	12982	ENSMUSG00000059326	GO:0004896|GO:0007259|GO:0016020|GO:0030526|GO:0038157|GO:0070665	chr19	MGI:MGI:1339754|AllianceGenome:MGI:1339754	colony stimulating factor 2 receptor, alpha, low-affinity (granulocyte-macrophage)	61216856	protein-coding	61212840	-
13058	4.05759e-13	0.890591	4.68539e-05	4.43215e-15	0.832604	1.41495e-06	2.74863	1.45871	2.74863	up	-1.60142	-0.679347	1.60142	down	-1.54889	-0.631233	1.54889	down	2.84185	1.50683	2.84185	up	1918.14	2349.01	2576.44	3737.68	2474.92	2277.28	1819.5	1604.85	675.441	665.486	549	1349.49	1307.5	1108.06	958.761	554	704.913	1281.99	679.5	3535.35	2682.6	5229.72	4653.12	4637.87	3534.44	3438.25	3994.72	3266.49	3306.99	907.237	679.415	1894.99	1684.02	1296.3	630.964	770.89	1220.68	1055	1182.44	0.280691	0.703651	0.445831	0.379387	0.691148	0.511835	0.366877	0.515043	-1.38969	-1.32544	-1.37612	-0.531364	-0.282644	-0.701979	-0.465843	-1.46686	-1.25131	-0.808752	-1.09096	0.965458	0.651442	1.35718	1.56826	1.2138	0.9787	1.17512	1.35157	1.44858	0.951452	-0.483683	-0.935112	0.145311	0.0954952	0	-0.94081	-0.80469	-0.0534277	-0.259541	-0.170274	Cybb	CGD91-phox|Cgd|Cyd|Nox2|gp91-1|gp91phox	13058	ENSMUSG00000015340	GO:0005515|GO:0005635|GO:0005737|GO:0005739|GO:0005886|GO:0006801|GO:0006811|GO:0006952|GO:0006954|GO:0009055|GO:0009410|GO:0016020|GO:0016175|GO:0016491|GO:0020037|GO:0030425|GO:0032760|GO:0034220|GO:0034702|GO:0042554|GO:0043020|GO:0043025|GO:0045087|GO:0045335|GO:0045730|GO:0045766|GO:0046872|GO:0046982|GO:0050660|GO:0050665|GO:0097038|GO:0097411	chrX	MGI:MGI:88574|AllianceGenome:MGI:88574	cytochrome b-245, beta polypeptide	9335563	protein-coding	9301493	-
74131	2.13064e-09	0.478017	0.00129257	7.16431e-11	0.299976	8.47133e-05	1.81324	0.858573	1.81324	up	-1.49402	-0.579197	1.49402	down	-1.28119	-0.357485	1.28119	down	2.11445	1.08028	2.11445	up	101	151	158	262.5	121.5	142	147	99	76	67	74	125	90.5	92	84	64	78	80	62	206	167	320	248	284.5	214	182	180	201	220	62	60.5	163	115	79	45	70	121	64	115	0.0698128	0.780623	0.454856	0.584039	0.379201	0.544894	0.77363	0.532587	-0.505046	-0.601209	-0.230918	0.0726247	-0.0989876	-0.255827	0.0578537	-0.544194	-0.390804	-0.77459	-0.508692	0.900725	0.682135	1.363	1.37488	1.22324	0.969308	0.971858	0.915948	1.46251	1.07792	-0.318417	-0.387991	0.642467	0.259694	0	-0.713964	-0.229383	0.648366	-0.266162	0.504071	Sash3	1200013B08Rik|SLY1	74131	ENSMUSG00000031101	GO:0001782|GO:0002369|GO:0002639|GO:0002726|GO:0002821|GO:0005634|GO:0005737|GO:0030890|GO:0032609|GO:0032613|GO:0032623|GO:0032633|GO:0032640|GO:0032729|GO:0032733|GO:0032743|GO:0032753|GO:0032760|GO:0042098|GO:0042100|GO:0042102|GO:0043367|GO:0043372|GO:0046622|GO:0048873|GO:0051251	chrX	MGI:MGI:1921381|AllianceGenome:MGI:1921381	SAM and SH3 domain containing 3	47250442	protein-coding	47235313	+
69537	5.94112e-08	0.79393	0.000544979	2.99028e-09	0.691224	2.77478e-05	1.29612	0.374194	1.29612	up	-1.19868	-0.26145	1.19868	down	-1.1658	-0.221322	1.1658	down	1.33267	0.414323	1.33267	up	529.543	527.18	672.888	985.384	438.767	502.226	479.3	398.844	453.01	413.88	362.219	493.748	505.753	496.484	343.176	391.15	414.309	491.571	401.385	770.402	542.625	1024.78	664.518	930.076	648.912	541.774	560.323	527.679	706.748	392.461	314.111	605.919	535.807	409.124	358.441	389.062	392.591	370.701	382.93	0.0875931	0.211759	0.172684	0.119795	-0.140913	-0.00527287	0.106131	0.170299	-0.302187	-0.346844	-0.312267	-0.318142	0.0108433	-0.196399	-0.28427	-0.305231	-0.354258	-0.527874	-0.186658	0.431079	0.00962925	0.669549	0.424233	0.559545	0.197107	0.172996	0.181598	0.482364	0.388995	-0.02882	-0.384336	0.164107	0.107159	0	-0.0928373	-0.127424	-0.026227	-0.104664	-0.133094	Dnase1l1	2310005K03Rik|Dnase1ll|Dnasex|Dnl1ll|G4.8	69537	ENSMUSG00000019088	GO:0003677|GO:0003824|GO:0004518|GO:0004519|GO:0004530|GO:0004536|GO:0005634|GO:0005783|GO:0006308|GO:0016787	chrX	MGI:MGI:109628|AllianceGenome:MGI:109628	deoxyribonuclease 1-like 1	73325939	protein-coding	73316823	-
71398	0.000652341	0.21791	0.0294554	0.000134408	0.0715011	0.00542347	1.5583	0.639973	1.5583	up	1.41632	0.502146	1.41632	up	1.08309	0.115148	1.08309	up	1.19166	0.252976	1.19166	up	54.25	75.5	93	121	64	81.5	55	41.2	60.3333	53	38	35	44	75	45	28	44	50	45.3333	53	47.25	76	41.5	63.5	42	41	59.5	33	65.5	22.5	53.5	46.5	42	37	21	31.8333	39	26.5	37	0.340255	0.947726	0.857336	0.633831	0.621491	0.910978	0.52242	0.434905	0.329012	0.227725	-0.025342	-0.596775	0.0277009	0.616532	0.324491	-0.569737	-0.0496721	-0.285559	0.206714	0.109247	0.0277753	0.456099	-0.0371752	0.226741	-0.212739	-0.0112824	0.486015	0.0229578	0.497083	-0.613657	0.601715	0	-0.0263762	0.0727749	-0.646397	-0.199098	0.182008	-0.371139	0.0351362	Tasl	5430427O19Rik	71398	ENSMUSG00000025058	GO:0002376|GO:0003674|GO:0005634|GO:0005654|GO:0005737|GO:0005764|GO:0005768|GO:0016020|GO:0034121|GO:0034157|GO:0034161|GO:0035751|GO:0036020|GO:0043231|GO:0045087|GO:0045089	chrX	MGI:MGI:1918648|AllianceGenome:MGI:1918648	TLR adaptor interacting with endolysosomal SLC15A4	84935105	protein-coding	84913879	+
70392	0.0983561	0.840399	0.0378745	0.0511477	0.759952	0.00775499	1.5159	0.600177	1.5159	up	-1.56819	-0.649102	1.56819	down	-1.75069	-0.807922	1.75069	down	1.35788	0.441357	1.35788	up	42	8	50	136	45	9	41	47.5	23	33	5	27	47	35	15	35	24	23	19	65.5	61	72	68	83	66	39	77	25	32	47	21	42	62	16	63	28	31	27	23	0.117862	-2.14384	0.108875	0.949272	0.260186	-2.12098	0.245453	0.787029	-0.915468	-0.308961	-2.8045	-0.824329	0.269699	-0.336163	-1.11363	-0.100968	-0.7773	-1.25901	-0.901017	0.561591	0.543111	0.524938	0.822089	0.759937	0.586179	0.0634089	1.00483	-0.230739	-0.3895	0.59592	-0.600594	0	0.682343	-0.989837	1.08541	-0.237368	-0.00235701	-0.197331	-0.503914	Asb12	2310036C05Rik|Asb-12	70392	ENSMUSG00000031204	GO:0000151|GO:0016567|GO:0061630	chrX	MGI:MGI:1917642|AllianceGenome:MGI:1917642	ankyrin repeat and SOCS box-containing 12	94601593	protein-coding	94513805	-
71584	8.5531e-07	0.697004	0.000806192	5.89334e-08	0.552796	4.48939e-05	-1.84247	-0.881643	1.84247	down	1.67133	0.740997	1.67133	up	1.48662	0.57204	1.48662	up	-2.07139	-1.0506	2.07139	down	79.75	75.7372	82.9412	109.5	100.305	93.7067	99.4455	57.9708	186.516	176.135	129.637	155.5	117.876	150	112	332.769	162.5	231.571	121	134.642	46	74.5	40.5	56.5	48	54	24	38.5	69.9562	103.407	69	122.766	119.074	84.5	72.6908	154.822	71.9525	65.6277	63.4927	-0.368084	-0.311949	-0.572007	-0.774446	0.00554085	-0.15187	0.112694	-0.336614	0.693082	0.69614	0.480869	0.290513	0.185194	0.352332	0.375792	1.73708	0.570991	0.661693	0.358876	0.190109	-1.27511	-0.836861	-1.33657	-1.20597	-1.28429	-0.878148	-2.08804	-1.01885	-0.672161	0.322479	-0.295428	0.136413	0.212818	0	-0.119214	0.818697	-0.198621	-0.327026	-0.449999	Gdpd2	9130017L10Rik|Gde3|Obdpf	71584	ENSMUSG00000019359	GO:0005737|GO:0005856|GO:0005884|GO:0005886|GO:0006629|GO:0007015|GO:0008081|GO:0008889|GO:0016020|GO:0016787|GO:0030027|GO:0045669|GO:0046872|GO:0047394	chrX	MGI:MGI:1918834|AllianceGenome:MGI:1918834	glycerophosphodiester phosphodiesterase domain containing 2	99782507	protein-coding	99773453	+
12705	0.298224	0.390396	6.9319e-08	0.201282	0.215944	8.61105e-10	-1.28708	-0.364104	1.28708	down	-2.56522	-1.35908	2.56522	down	-2.00136	-1.00098	2.00136	down	-1.00417	-0.006001	1.00417	down	450	418	700	947.333	317	594	352.949	527.5	731.334	390	404	961.5	638	739.5	1035.5	488	1263	537	648.319	1088	1059	1814.21	1526	1841.83	1512.5	1420.89	1739.97	819	1057	1684.5	1023.96	1400	1074.97	756	633	947	1407.93	1062	1303	-1.2589	-1.23471	-0.881998	-1.04869	-1.72156	-0.874818	-1.44701	-0.538028	-0.722873	-1.54425	-1.26645	-0.468302	-0.765705	-0.733267	0.197363	-1.09774	0.142147	-1.51202	-0.606614	-0.182597	-0.137367	0.381911	0.511937	0.433596	0.306276	0.452357	0.704658	0.00489616	-0.141968	0.961206	0.20881	0.260666	0	-0.225823	-0.384041	0.0442696	0.704583	0.302122	0.521916	Cited1	Msg1	12705	ENSMUSG00000051159	GO:0000578|GO:0001570|GO:0001658|GO:0001822|GO:0001890|GO:0002009|GO:0003340|GO:0003682|GO:0003713|GO:0005515|GO:0005634|GO:0005737|GO:0005829|GO:0006355|GO:0006913|GO:0006915|GO:0007179|GO:0007275|GO:0007420|GO:0010628|GO:0030154|GO:0030318|GO:0032496|GO:0032868|GO:0034097|GO:0034341|GO:0042438|GO:0042803|GO:0042981|GO:0043473|GO:0043524|GO:0043627|GO:0045668|GO:0045892|GO:0045893|GO:0045944|GO:0050693|GO:0051591|GO:0060395|GO:0060711|GO:0060712|GO:0070410|GO:0070555|GO:0070669|GO:0070670|GO:0070741|GO:0071104|GO:0071105|GO:0071107|GO:0071559	chrX	MGI:MGI:108023|AllianceGenome:MGI:108023	Cbp/p300-interacting transactivator with Glu/Asp-rich carboxy-terminal domain 1	101295787	protein-coding	101290984	-
279572	2.53313e-09	0.813322	8.67659e-07	8.68069e-11	0.722739	1.52384e-08	2.12049	1.0844	2.12049	up	-1.92914	-0.947954	1.92914	down	-1.81444	-0.859526	1.81444	down	2.25452	1.17282	2.25452	up	298	423.5	470	490	285.333	352.5	318	242	132	102	105	255	209	202	254	154	186	218.833	129.5	717	540.759	911	813.672	828.5	644.5	605	735	631	626.12	213	221	375.73	330	347	100	200	297	267	286	-0.149756	0.487911	0.247066	-0.296022	-0.169632	0.0761008	0.106315	0.0415673	-1.48911	-1.7754	-1.50665	-0.679333	-0.672	-0.901703	-0.126306	-1.05793	-0.917573	-1.10335	-1.22661	0.919528	0.596747	1.09185	1.30846	0.984786	0.779352	0.924328	1.16517	1.33243	0.806327	-0.318429	-0.299478	0.0667653	0	0.354485	-1.34249	-0.495337	0.163296	0.014008	0.0379257	Tlr13	Gm713	279572	ENSMUSG00000033777	GO:0002224|GO:0002376|GO:0002755|GO:0003723|GO:0004888|GO:0005515|GO:0005737|GO:0005768|GO:0006954|GO:0006955|GO:0007165|GO:0009615|GO:0016020|GO:0019843|GO:0034178|GO:0038023|GO:0042802|GO:0043408|GO:0045087	chrX	MGI:MGI:3045213|AllianceGenome:MGI:3045213	toll-like receptor 13	105204099	protein-coding	105186881	+
11605	6.19561e-13	0.410705	1.55133e-05	7.43101e-15	0.234952	3.95392e-07	1.37942	0.464066	1.37942	up	-1.22692	-0.295038	1.22692	down	-1.14795	-0.199054	1.14795	down	1.47432	0.560049	1.47432	up	699.611	667.589	938.754	1359.33	763.458	820.25	597.5	496.5	577.167	687.278	458.167	609.2	550.726	624.666	390.833	465.083	626.949	820.833	501.896	1033.17	899.75	1222.18	952.72	1207.72	936.476	815.526	961.643	739	953.792	541.032	480.533	597.333	720.333	545	478	495.5	427.518	468.5	557.476	0.166961	0.229985	0.330628	0.261498	0.335745	0.380017	0.101704	0.163831	-0.275179	0.0624008	-0.295692	-0.337438	-0.188691	-0.187496	-0.419104	-0.377898	-0.079051	-0.110622	-0.186694	0.532031	0.41676	0.60126	0.621542	0.61397	0.40389	0.440601	0.638403	0.645843	0.499039	0.111907	-0.0934124	-0.178919	0.211675	0.0912819	0	-0.100975	-0.225704	-0.0893059	0.086297	Gla	Ags	11605	ENSMUSG00000031266	GO:0003824|GO:0004553|GO:0004557|GO:0005102|GO:0005576|GO:0005615|GO:0005737|GO:0005764|GO:0005794|GO:0005975|GO:0006629|GO:0008152|GO:0009311|GO:0016139|GO:0016787|GO:0016798|GO:0016936|GO:0030282|GO:0035904|GO:0042803|GO:0045019|GO:0046477|GO:0046479|GO:0051001	chrX	MGI:MGI:1347344|AllianceGenome:MGI:1347344	galactosidase, alpha	133501707	protein-coding	133488912	-
19716	0.0301493	0.837101	0.0153358	0.0125208	0.755345	0.00215142	1.36176	0.445477	1.36176	up	-1.36926	-0.453392	1.36926	down	-1.46241	-0.548346	1.46241	down	1.27502	0.350523	1.27502	up	136.5	52.25	231.969	289.5	78	177.5	88.7354	88	70.4489	106.602	71.5	81.8485	73	100	93.75	77.75	93.25	242.692	77	223.25	177.738	216.27	156.75	204.134	230.75	122	138.5	145.25	159.5	127.74	144.458	195.706	105	134.496	183.332	89.5	67.6657	83.75	53.25	-0.363294	-1.61807	0.14121	-0.142366	-1.12786	-0.000829697	-0.822256	-0.504991	-1.48212	-0.798866	-1.14815	-1.40593	-1.27666	-1.00318	-0.651369	-1.13108	-1.00083	-0.0411892	-1.06375	0.149089	-0.0956097	-0.0698934	-0.154647	-0.123327	0.210376	-0.472851	-0.329814	0.126204	-0.253682	-0.143194	0	0.0386324	-0.739202	-0.100013	0.444846	-0.742503	-1.0578	-0.745797	-1.47436	Bex1	Bex2|Bex4|Rex3	19716	ENSMUSG00000050071	GO:0002052|GO:0005102|GO:0005515|GO:0005634|GO:0005667|GO:0005737|GO:0007165|GO:0007275|GO:0007399|GO:0030154|GO:0031103|GO:0031397|GO:0045665|GO:0046872|GO:0048011|GO:0061564|GO:0061629|GO:0140678	chrX	MGI:MGI:1328321|AllianceGenome:MGI:1328321	brain expressed X-linked 1	135116262	protein-coding	135114721	-
66889	0.0749022	0.000173619	3.90127e-07	0.0370366	2.23113e-07	6.13328e-09	-1.34976	-0.432699	1.34976	down	-2.69668	-1.43119	2.69668	down	-1.0894	-0.123532	1.0894	down	1.83395	0.874954	1.83395	up	384.964	486.5	555	746.672	231	458.956	338.617	333	685.091	396.985	326	766.883	663.5	565.883	740.295	651.752	725	551.5	472	1143.86	1004.33	1518.68	1350.85	1594.97	1152.8	1074.99	1038.47	968.577	963.456	458.978	483.974	679.847	704.767	380	412	422	665.573	487.297	531.653	-0.611751	-0.143415	-0.344511	-0.519734	-1.30579	-0.374571	-0.63446	-0.329322	0.0552473	-0.646287	-0.703573	0.0777731	0.163189	-0.246959	0.585563	0.192054	0.2137	-0.601232	-0.192176	0.761984	0.658524	0.997739	1.2084	1.09834	0.786832	0.922234	0.83241	1.11925	0.596702	-0.0422621	0	0.0908737	0.263276	-0.345856	-0.131247	-0.249498	0.496026	0.0505648	0.100991	Rnf128	1300002C13Rik|GRAIL|Greul1	66889	ENSMUSG00000031438	GO:0001818|GO:0005737|GO:0005770|GO:0005783|GO:0005794|GO:0005856|GO:0006511|GO:0016020|GO:0016740|GO:0031647|GO:0046872|GO:0061630	chrX	MGI:MGI:1914139|AllianceGenome:MGI:1914139	ring finger protein 128	138573894	protein-coding	138464089	+
170744	3.39583e-08	0.976013	1.39391e-07	1.54918e-09	0.964098	2.00025e-09	1.81611	0.860855	1.81611	up	-1.79233	-0.841835	1.79233	down	-1.80428	-0.85142	1.80428	down	1.80409	0.851271	1.80409	up	175	243	190.5	247	144	187	150.25	129.5	117.5	104.5	83.5	149.75	160	111	69	109	79.3333	110	60	354	278	440	375	424	274	359.5	255	266	342	98	105	197	285	163	134	119	189	145	121	-0.052978	0.551241	-0.191068	-0.419558	-0.291477	0.0262513	-0.110611	0.00424814	-0.792247	-0.87573	-0.972458	-0.582538	-0.192696	-0.900764	-1.14173	-0.691801	-1.28214	-1.23095	-1.47179	0.76604	0.501581	0.906638	1.05564	0.883084	0.410083	1.03812	0.502658	0.950953	0.798619	-0.573693	-0.508399	0	0.653232	0.129157	-0.0555186	-0.379639	0.375955	-0.00204325	-0.338346	Tlr8		170744	ENSMUSG00000040522	GO:0001932|GO:0002224|GO:0002376|GO:0003677|GO:0003725|GO:0003727|GO:0005515|GO:0005768|GO:0005886|GO:0006954|GO:0007165|GO:0007249|GO:0009615|GO:0009897|GO:0016020|GO:0032695|GO:0032727|GO:0032728|GO:0032729|GO:0032731|GO:0032755|GO:0032757|GO:0034158|GO:0038187|GO:0042802|GO:0045087|GO:0045089|GO:0051607	chrX	MGI:MGI:2176887|AllianceGenome:MGI:2176887	toll-like receptor 8	166047325	protein-coding	166024119	-
170743	9.2802e-07	0.352462	0.0109863	6.61878e-08	0.179666	0.00135259	1.91481	0.937203	1.91481	up	-1.18263	-0.241997	1.18263	down	-1.46974	-0.555557	1.46974	down	1.54076	0.623642	1.54076	up	188.876	245	264	300.714	141	194	223	133	119	96	80	152	123	125	111.883	106.664	65.15	167	91	218	168.839	393.024	272.5	388	228.928	218.493	200.255	218	272	73	116	191	171	149	75.219	99	187	166.247	146	0.14084	0.6468	0.363413	-0.0519409	-0.238116	0.163003	0.542801	0.126456	-0.690212	-0.914393	-0.9505	-0.477289	-0.488375	-0.645661	-0.360671	-0.639318	-1.48257	-0.54487	-0.78715	0.150352	-0.134118	0.827485	0.678739	0.83881	0.234532	0.403448	0.237735	0.747589	0.551963	-0.914844	-0.28093	0.0391111	0	0.0833311	-0.804849	-0.561367	0.444341	0.278969	0.0163488	Tlr7		170743	ENSMUSG00000044583	GO:0000165|GO:0001932|GO:0002224|GO:0002376|GO:0003725|GO:0003727|GO:0005515|GO:0005737|GO:0005764|GO:0005768|GO:0005783|GO:0005886|GO:0006954|GO:0007165|GO:0007249|GO:0007252|GO:0007254|GO:0010934|GO:0016020|GO:0031410|GO:0032009|GO:0032635|GO:0032722|GO:0032727|GO:0032728|GO:0032729|GO:0032755|GO:0032757|GO:0034154|GO:0035197|GO:0038187|GO:0043235|GO:0045087|GO:0045944|GO:0051607|GO:0060907|GO:0070305|GO:0098586|GO:1901224	chrX	MGI:MGI:2176882|AllianceGenome:MGI:2176882	toll-like receptor 7	166113567	protein-coding	166087922	-
107626	0.336728	0.974115	0.00672654	0.233957	0.959234	0.000684324	1.56589	0.646984	1.56589	up	4.1411	2.05001	4.1411	up	4.30931	2.10746	4.30931	up	1.6295	0.704429	1.6295	up	74	86.5	91	127	63	77.5	78.5	79	66	51	51	67	48	67.5	56	49	43.5	50.5	52	45.5	38.5	48	77	71.5	78	0	0	46	5	3	1	49.5	40.5	37	0	0	51	20	42.5	0.867001	1.22279	0.904816	0.782496	0.677615	0.917218	1.11452	1.45296	0.537366	0.251073	0.477999	0.418875	0.232075	0.543373	0.718837	0.316462	0.0126834	-0.19236	0.483497	-0.0320349	-0.188837	-0.128023	0.933415	0.476771	0.75919	-4.92087	-4.92087	0.580969	-3.13557	-3.4417	-4.92087	0.169042	0	0.151618	-4.92087	-4.92087	0.647874	-0.698288	0.313918	Asmt	Hiomt	107626	ENSMUSG00000093806	GO:0006629|GO:0008168|GO:0008171|GO:0008584|GO:0008757|GO:0016740|GO:0017096|GO:0030187|GO:0032259|GO:0042802|GO:0042803|GO:2000019	chrX	MGI:MGI:96090|AllianceGenome:MGI:96090	acetylserotonin O-methyltransferase	169111787	protein-coding	169106379	+

### Sheet: Fig 8a_d_Supp Fig 1
#corrected p-value cut-off:0.05						184 Age_Genotype DEGs RPE-choroid
#Fold change cut-off:1.25
#Selected Test : 2way ANOVA
#p-value computation: Asymptotic
#Multiple Testing Correction: Benjamini-Hochberg
#																							Nrf2 KO 14 mo EC (raw)								Nrf2 KO 3 mo EC (raw)											Nrf2 WT 14 mo EC (raw)										Nrf2 WT 3 mo EC (raw)										Nrf2 KO 14 mo EC (norm.)								Nrf2 KO 3 mo EC (norm)											Nrf2 WT 14 mo EC (norm)										Nrf2 WT 3 mo EC (norm)
Gene ID	p (Corr) (age)	p (Corr) (age-genotype)	p (Corr) (genotype)	p (age)	p (age-genotype)	p (genotype)	FC ([Nrf2 KO-14 mo] vs [Nrf2 KO-3 mo])	Log FC ([Nrf2 KO-14 mo] vs [Nrf2 KO-3 mo])	FC (abs) ([Nrf2 KO-14 mo] vs [Nrf2 KO-3 mo])	Regulation ([Nrf2 KO-14 mo] vs [Nrf2 KO-3 mo])	FC ([Nrf2 KO-14 mo] vs [Nrf2 WT-14 mo])	Log FC ([Nrf2 KO-14 mo] vs [Nrf2 WT-14 mo])	FC (abs) ([Nrf2 KO-14 mo] vs [Nrf2 WT-14 mo])	Regulation ([Nrf2 KO-14 mo] vs [Nrf2 WT-14 mo])	FC ([Nrf2 KO-3 mo] vs [Nrf2 WT-3 mo])	Log FC ([Nrf2 KO-3 mo] vs [Nrf2 WT-3 mo])	FC (abs) ([Nrf2 KO-3 mo] vs [Nrf2 WT-3 mo])	Regulation ([Nrf2 KO-3 mo] vs [Nrf2 WT-3 mo])	FC ([Nrf2 WT-14 mo] vs [Nrf2 WT-3 mo])	Log FC ([Nrf2 WT-14 mo] vs [Nrf2 WT-3 mo])	FC (abs) ([Nrf2 WT-14 mo] vs [Nrf2 WT-3 mo])	Regulation ([Nrf2 WT-14 mo] vs [Nrf2 WT-3 mo])	1008_5799_OM_Choroid_KO(raw)	120_OM_Choroid_KO(raw)	1349_OF_Choroid_KO(raw)	1934_434_OF_Choroid_KO(raw)	1938_616_OM_Choroid_KO(raw)	1956_618_OF_Choroid_KO(raw)	438_OM_Choroid_KO(raw)	617_OM_Choroid_KO(raw)	1284_YM_Choroid_KO(raw)	1285_YM_Choroid_KO(raw)	1286_YM_Choroid_KO(raw)	1287_YM_Choroid_KO(raw)	1288_YM_Choroid_KO(raw)	1290_YF_Choroid_KO(raw)	1291_YF_Choroid_KO(raw)	1321_YF_Choroid_KO(raw)	1337_YF_Choroid_KO(raw)	1554_YF_Choroid_KO(raw)	1555_YF_Choroid_KO(raw)	146_1606_OM_Choroid_WT(raw)	1937_482_OF_Choroid_WT(raw)	1955_619_OM_Choroid_WT(raw)	2071_683_OF_Choroid_WT(raw)	481_OF_Choroid_WT(raw)	483_OF_Choroid_WT(raw)	484_OM_Choroid_WT(raw)	684_2037_OF_Choroid_WT(raw)	686_OM_Choroid_WT(raw)	687_OM_Choroid_WT(raw)	1042_832_YF_Choroid_WT(raw)	1072_924_YM_Choroid_WT(raw)	825_YM_Choroid_WT(raw)	827_YM_Choroid_WT(raw)	829_YM_Choroid_WT(raw)	830_YM_Choroid_WT(raw)	837_833_YF_Choroid_WT(raw)	928_YF_Choroid_WT(raw)	929_YF_Choroid_WT(raw)	931_YF_Choroid_WT(raw)	1008_5799_OM_Choroid_KO(normalized)	120_OM_Choroid_KO(normalized)	1349_OF_Choroid_KO(normalized)	1934_434_OF_Choroid_KO(normalized)	1938_616_OM_Choroid_KO(normalized)	1956_618_OF_Choroid_KO(normalized)	438_OM_Choroid_KO(normalized)	617_OM_Choroid_KO(normalized)	1284_YM_Choroid_KO(normalized)	1285_YM_Choroid_KO(normalized)	1286_YM_Choroid_KO(normalized)	1287_YM_Choroid_KO(normalized)	1288_YM_Choroid_KO(normalized)	1290_YF_Choroid_KO(normalized)	1291_YF_Choroid_KO(normalized)	1321_YF_Choroid_KO(normalized)	1337_YF_Choroid_KO(normalized)	1554_YF_Choroid_KO(normalized)	1555_YF_Choroid_KO(normalized)	146_1606_OM_Choroid_WT(normalized)	1937_482_OF_Choroid_WT(normalized)	1955_619_OM_Choroid_WT(normalized)	2071_683_OF_Choroid_WT(normalized)	481_OF_Choroid_WT(normalized)	483_OF_Choroid_WT(normalized)	484_OM_Choroid_WT(normalized)	684_2037_OF_Choroid_WT(normalized)	686_OM_Choroid_WT(normalized)	687_OM_Choroid_WT(normalized)	1042_832_YF_Choroid_WT(normalized)	1072_924_YM_Choroid_WT(normalized)	825_YM_Choroid_WT(normalized)	827_YM_Choroid_WT(normalized)	829_YM_Choroid_WT(normalized)	830_YM_Choroid_WT(normalized)	837_833_YF_Choroid_WT(normalized)	928_YF_Choroid_WT(normalized)	929_YF_Choroid_WT(normalized)	931_YF_Choroid_WT(normalized)	Gene Symbol	Aliases	Entrez ID	Ensembl ID	GO Accession	Chromosome	DBXrefs	Description	End	Gene Type	Start	Strand
20671	0.00570236	0.0287446	0.0158176	0.0016781	0.000837282	0.00224187	-1.69278	-0.759398	1.69278	down	-1.02694	-0.0383484	1.02694	down	1.67942	0.747966	1.67942	up	1.01883	0.0269163	1.01883	up	211.5	230.5	213.894	208.883	147.568	199	134	77.5	353	223	261	419.949	367.5	417.5	202.42	265	265	357.5	197.586	223	137.427	216.667	180.5	269	174.836	165	119.463	129	236.582	119.333	136.31	174.582	132	129	96	117	183.569	217.5	150	0.428669	0.683395	0.184382	-0.453028	-0.0478258	0.324326	-0.0673995	-0.528092	1.0031	0.426155	0.880087	1.11346	1.21532	1.2188	0.619296	0.798208	0.666196	0.677835	0.456001	0.307678	-0.306494	0.0929556	0.209092	0.43497	-0.029748	0.122939	-0.382925	0.115242	0.475308	-0.0812063	0.0764494	0.0340543	-0.248848	0	-0.328301	-0.195748	0.542238	0.791263	0.179953	Sox17		20671	ENSMUSG00000025902	GO:0000976|GO:0000978|GO:0000981|GO:0001228|GO:0001525|GO:0001570|GO:0001656|GO:0001706|GO:0001714|GO:0001828|GO:0001947|GO:0003142|GO:0003143|GO:0003151|GO:0003677|GO:0003700|GO:0005515|GO:0005634|GO:0005654|GO:0005667|GO:0006355|GO:0006357|GO:0007283|GO:0007369|GO:0007492|GO:0007493|GO:0007507|GO:0008013|GO:0010467|GO:0010628|GO:0016055|GO:0021903|GO:0023019|GO:0030178|GO:0030308|GO:0031648|GO:0035050|GO:0035987|GO:0042074|GO:0043565|GO:0045595|GO:0045732|GO:0045893|GO:0045944|GO:0045995|GO:0048568|GO:0048617|GO:0048863|GO:0048866|GO:0050821|GO:0060214|GO:0060913|GO:0060956|GO:0061009|GO:0061010|GO:0061031|GO:0061629|GO:0072091|GO:0072189|GO:0090090|GO:1903226|GO:1990830|GO:1990837|GO:2000035|GO:2000043|GO:2000738	chr1	MGI:MGI:107543|AllianceGenome:MGI:107543	SRY (sex determining region Y)-box 17	4566664	protein-coding	4561154	-
100504323	3.19818e-05	0.00908997	0.956014	3.7811e-06	8.37157e-05	0.930419	1.9083	0.932288	1.9083	up	1.34362	0.426123	1.34362	up	-1.32832	-0.409602	1.32832	down	1.06922	0.0965637	1.06922	up	705.909	587.509	754.021	1038.48	788.063	775.917	761.914	759.189	491.351	415.059	308.7	447.503	369.268	429.45	542.097	391.5	410.458	333.355	408.167	494.485	664.294	572.841	673.992	606.918	593.067	599.533	600.881	522.716	556.062	498.881	574.755	635.341	521.219	345.083	363.591	326.726	438.948	357.183	463.638	0.434989	0.300736	0.269586	0.128178	0.636605	0.554955	0.707493	1.0316	-0.252314	-0.410077	-0.61026	-0.527357	-0.51026	-0.472993	0.307993	-0.371276	-0.435064	-1.15555	-0.229824	-0.275942	0.234158	-0.236891	0.377319	-0.123639	-5.81741e-05	0.251808	0.21508	0.401395	-0.0242901	0.249989	0.419998	0.165175	0	-0.31293	-0.139596	-0.446682	0.0674572	-0.225594	0.0754852	Gm20172		100504323	ENSMUSG00000104257		chr1	MGI:MGI:5012357|AllianceGenome:MGI:5012357	predicted gene, 20172	25317035	protein-coding	25315485	-
12859	0.0596697	0.02443	0.855554	0.0281543	0.000601724	0.776577	1.25682	0.329782	1.25682	up	1.14047	0.189624	1.14047	up	-1.16533	-0.220742	1.16533	down	-1.05745	-0.0805836	1.05745	down	2264.64	1678.18	2733.67	4899.89	2092.28	2052.87	2258.39	1905.8	1816.83	2073.02	1480.35	2133.67	1977.56	2007.63	1814.22	1813.61	1940.25	2385.26	1750.47	2430.81	2229.57	2667.85	2103.42	2566.03	2565.22	1744.29	2157.58	1295.84	1966.07	1938.15	1998.99	2550.48	2067.37	1685.91	2103.5	1564.29	1542.23	1381.06	1607.05	-0.0536232	-0.355386	-0.0425901	0.19611	-0.125038	-0.211714	0.10475	0.189123	-0.536058	-0.260069	-0.518936	-0.444326	-0.259617	-0.4184	-0.119617	-0.329835	-0.364469	-0.486879	-0.299655	-0.148844	-0.18931	-0.187759	-0.151088	-0.214016	-0.0575838	-0.377806	-0.110997	-0.459157	-0.372635	0.0375605	0.0479107	0	-0.182503	-0.194756	0.222471	-0.357662	-0.289984	-0.444886	-0.301512	Cox5b		12859	ENSMUSG00000061518	GO:0005739|GO:0005743|GO:0005751|GO:0006123|GO:0031966|GO:0043209	chr1	MGI:MGI:88475|AllianceGenome:MGI:88475	cytochrome c oxidase subunit 5B	36732469	protein-coding	36730568	+
18143	0.751917	0.0425257	0.0563175	0.665436	0.00226693	0.0137386	-1.44574	-0.531804	1.44574	down	-1.09438	-0.13012	1.09438	down	2.13731	1.0958	2.13731	up	1.61789	0.694115	1.61789	up	85.67	95.8601	215	154	85.1423	137.949	166.745	67.7518	130.42	91.9489	144.876	157.829	144	287.628	200.737	266.354	182.879	206.833	185.934	279.456	190	278.252	88.3692	156.817	133.956	110.62	47	124	95	92.675	59.9051	91.5379	69.9708	40	37	126	49.7883	43.9562	108.891	0.289435	0.582192	1.35638	0.271767	0.323308	0.960252	1.41257	0.442533	0.731159	0.312577	1.19542	0.866172	1.02821	1.84579	1.77182	1.97012	1.29565	1.05292	1.53288	1.79782	1.3254	1.61843	0.343269	0.821012	0.750574	0.710643	-0.564201	1.22277	0.323528	0.71861	0.0548677	0.26715	0	-0.524738	-0.539249	1.07573	-0.175647	-0.351052	0.88243	Npas2	MOP4|bHLHe9	18143	ENSMUSG00000026077	GO:0000978|GO:0000981|GO:0003677|GO:0003700|GO:0005515|GO:0005634|GO:0005654|GO:0005667|GO:0005737|GO:0005829|GO:0006355|GO:0006357|GO:0006974|GO:0007623|GO:0009410|GO:0032922|GO:0042745|GO:0042752|GO:0045475|GO:0045739|GO:0045893|GO:0045944|GO:0046872|GO:0046983|GO:0048511|GO:0051775|GO:0051879|GO:1990513|GO:1990837|GO:2000987	chr1	MGI:MGI:109232|AllianceGenome:MGI:109232	neuronal PAS domain protein 2	39402321	protein-coding	39233353	+
67876	0.609054	0.0329465	0.617107	0.500914	0.00137184	0.476345	1.36253	0.446287	1.36253	up	1.35654	0.439931	1.35654	up	-1.59068	-0.669648	1.59068	down	-1.58369	-0.663292	1.58369	down	1541.44	364	699.434	955.361	505.825	693.421	403.863	290.905	448.964	508	377.985	529	419.905	469.949	316	620.427	404	619.993	308.956	345.832	508.489	613.186	348	422.89	449.905	345.993	495.758	560	515.941	808.811	435	432	1550	677.825	887.993	455.919	410.993	401	381	0.900679	-1.05097	-0.499867	-0.653218	-0.664103	-0.268252	-0.869309	-1.01335	-1.04351	-0.779601	-0.979173	-0.947023	-0.985901	-1.00402	-1.13167	-0.368064	-1.11898	-0.921397	-1.29262	-1.45283	-0.812484	-0.799737	-1.23736	-1.30589	-1.05967	-1.20233	-0.723399	-0.160243	-0.793366	0.286058	-0.64297	-1.05236	0.91127	0	0.4876	-0.627021	-0.688515	-0.71969	-0.868759	Coq10b	1500041J02Rik|1700030I21Rik|9530077A17Rik	67876	ENSMUSG00000025981	GO:0005739|GO:0005743|GO:0006744|GO:0016020|GO:0045333|GO:0048039	chr1	MGI:MGI:1915126|AllianceGenome:MGI:1915126	coenzyme Q10B	55111861	protein-coding	55091929	+
14369	0.0114167	0.013037	0.0285661	0.00388544	0.000145196	0.00516757	-1.32709	-0.408269	1.32709	down	-1.32154	-0.40222	1.32154	down	1.05044	0.0710003	1.05044	up	1.04605	0.0649514	1.04605	up	2413	2988.33	2990.5	4293.5	2158.5	2629.5	2056.5	1811	3922.5	3688.83	2963	4704.5	3498	3785	3091	2535	3475	4428	2974	3745.83	3117.33	4116.83	3464	4657.7	3476	3410.33	3268.5	2473.5	3900.33	2632	2481.5	3392	3343	2383.5	1662	2727	3255.5	2612.5	3140	-0.321929	0.117202	-0.272897	-0.354339	-0.43994	-0.214423	-0.390209	-0.244342	0.214441	0.211508	0.122328	0.336523	0.203339	0.136546	0.289251	-0.206567	0.116448	0.0457792	0.105158	0.115152	-0.0656157	0.0782452	0.208763	0.286213	0.0209112	0.229618	0.128366	0.113657	0.255796	0.119188	0	0.0515165	0.150989	-0.0550575	-0.477255	0.0842896	0.428023	0.114911	0.304987	Fzd7	Fz7	14369	ENSMUSG00000041075	GO:0004888|GO:0004930|GO:0005109|GO:0005515|GO:0005546|GO:0005768|GO:0005886|GO:0006355|GO:0007165|GO:0007166|GO:0007186|GO:0007275|GO:0010812|GO:0014834|GO:0016020|GO:0016055|GO:0017147|GO:0019827|GO:0030165|GO:0033077|GO:0034446|GO:0035567|GO:0042327|GO:0042666|GO:0042813|GO:0043231|GO:0043410|GO:0045893|GO:0048103|GO:0055038|GO:0060054|GO:0060070|GO:0060231|GO:0060828|GO:2000726	chr1	MGI:MGI:108570|AllianceGenome:MGI:108570	frizzled class receptor 7	59526114	protein-coding	59521306	+
18627	0.776071	0.0464482	0.958061	0.694957	0.00268552	0.934258	1.36115	0.444824	1.36115	up	1.30689	0.386134	1.30689	up	-1.32548	-0.406516	1.32548	down	-1.27264	-0.347827	1.27264	down	1014.06	550.354	584.752	1451.8	1045.87	1104.74	676.847	624.31	1008.38	949.114	588.934	629.142	508.063	759.715	252.5	591.276	496.295	842.536	667.427	526.869	599.5	681.434	757.188	920.049	684.642	659.26	666.354	338.231	991.919	525.891	737	855.926	759.299	605.3	833.68	641.389	654	829.003	441	0.362445	-0.388647	-0.692325	0.0164146	0.449791	0.469554	-0.0584383	0.154268	0.189773	0.188057	-0.27349	-0.630999	-0.64505	-0.245155	-1.38941	-0.371588	-0.756234	-0.413005	-0.115503	-0.779557	-0.509035	-0.581581	-0.0498905	-0.118561	-0.388033	-0.206315	-0.230841	-0.821754	0.215555	-0.269075	0.183585	0	-0.0523529	-0.0973549	0.462452	-0.0686922	0.0475693	0.393991	-0.591866	Per2	mKIAA0347|mPer2	18627	ENSMUSG00000055866	GO:0000122|GO:0000976|GO:0000978|GO:0001222|GO:0002931|GO:0003713|GO:0005515|GO:0005634|GO:0005654|GO:0005737|GO:0005829|GO:0005978|GO:0006094|GO:0006338|GO:0006631|GO:0007623|GO:0016922|GO:0019229|GO:0019249|GO:0019900|GO:0031397|GO:0032922|GO:0036002|GO:0042752|GO:0042754|GO:0042802|GO:0042826|GO:0043153|GO:0045892|GO:0048471|GO:0050767|GO:0050796|GO:0050872|GO:0051726|GO:0051946|GO:0060567|GO:0070063|GO:0070345|GO:0097167|GO:0120162|GO:0140297|GO:1990226|GO:2000678	chr1	MGI:MGI:1195265|AllianceGenome:MGI:1195265	period circadian clock 2	91387028	protein-coding	91343704	-
226356	0.0232301	0.0216143	0.389956	0.00905787	0.000490707	0.248723	1.5736	0.65407	1.5736	up	1.20108	0.264333	1.20108	up	-1.41089	-0.496603	1.41089	down	-1.07689	-0.106866	1.07689	down	188.5	160.5	164	320.5	180.5	180	215	221	155	147.794	101	188	133	146	132	113	105	114	111	157	185	170.5	186	167	175	169	161	191.5	152	162	207	246	124	136	120	119	147	130	136.171	0.18634	0.0849667	-0.275054	0.0883646	0.166562	0.103318	0.538469	0.907451	-0.260531	-0.243535	-0.565842	-0.122253	-0.327233	-0.373246	-0.0737514	-0.507697	-0.745642	-1.04731	-0.452155	-0.274837	0.0461297	-0.328985	0.17616	-0.329023	-0.10463	0.0812612	-0.0286698	0.60898	-0.239197	0.283556	0.602951	0.452571	-0.415282	0	-0.0826082	-0.24753	0.145493	-0.0274758	-0.035821	Cfap221	Gm101|Pcdp1	226356	ENSMUSG00000036962	GO:0002177|GO:0003341|GO:0005516|GO:0005737|GO:0005856|GO:0005929|GO:0030030|GO:0036126|GO:0042995|GO:0044458|GO:0051649|GO:0060271|GO:0090660|GO:0097729|GO:0120197|GO:0120316	chr1	MGI:MGI:2684947|AllianceGenome:MGI:2684947	cilia and flagella associated protein 221	119924962	protein-coding	119851070	-
19735	0.192963	0.0311355	0.0881393	0.116547	0.00108679	0.0267117	1.74219	0.800906	1.74219	up	1.14341	0.193339	1.14341	up	-1.87897	-0.909939	1.87897	down	-1.23317	-0.302373	1.23317	down	1381.66	473	1099.31	1164.56	457.796	714.482	389	385	391.649	236.682	334.854	337	415.891	505.525	543.122	368.333	340.874	668.139	348.898	594.976	772.591	918.411	433.657	696.42	493	443.701	591.394	593.663	675.876	961.618	546.577	521.15	1100.46	658	1054.04	557.286	380.635	342.354	409.818	0.785626	-0.630248	0.195301	-0.324734	-0.765214	-0.182262	-0.880579	-0.566218	-1.19772	-1.83866	-1.11115	-1.55472	-0.956937	-0.855912	-0.307495	-1.07749	-1.32127	-0.770677	-1.07439	-0.627251	-0.166172	-0.174098	-0.87707	-0.543395	-0.884878	-0.800655	-0.426093	-0.0332012	-0.360991	0.578545	-0.270738	-0.738871	0.45993	0	0.777735	-0.294555	-0.756396	-0.904978	-0.720744	Rgs2	GOS8	19735	ENSMUSG00000026360	GO:0001965|GO:0005096|GO:0005515|GO:0005634|GO:0005737|GO:0005829|GO:0005886|GO:0006417|GO:0007049|GO:0007186|GO:0007283|GO:0008277|GO:0009898|GO:0009968|GO:0010519|GO:0010614|GO:0010855|GO:0010976|GO:0016020|GO:0017148|GO:0043407|GO:0045744|GO:0048487|GO:0050873|GO:0055119|GO:0060087|GO:0060452|GO:0061052|GO:0071877|GO:1900924	chr1	MGI:MGI:1098271|AllianceGenome:MGI:1098271	regulator of G-protein signaling 2	143879887	protein-coding	143875076	-
433375	1.89277e-12	0.00476217	3.14256e-17	2.55396e-14	2.34589e-05	8.74991e-20	1.33353	0.415245	1.33353	up	-2.47523	-1.30756	2.47523	down	-1.70107	-0.766444	1.70107	down	1.94041	0.956362	1.94041	up	2168.4	2210	2700.72	4201.84	1881	2126.98	1973	1591.5	1653.9	1636	1369	2347.95	1809.94	1939.03	1802.5	1273.51	1860.98	2249	1440.5	6312.55	5117.86	7860.96	6365.93	7616.87	5903.95	4907.4	5181.32	4453.94	5019.91	2261.89	1967.02	3646.39	3400.92	2510.87	1834	1945	2190.91	2308.83	2525.9	-0.49617	-0.338141	-0.439985	-0.405519	-0.658517	-0.540453	-0.470057	-0.450788	-1.05151	-0.981531	-1.01165	-0.686164	-0.767296	-0.848461	-0.50887	-1.21979	-0.80455	-0.95164	-0.960725	0.848043	0.629567	0.991368	1.06665	0.975747	0.765118	0.734617	0.773008	0.942139	0.599814	-0.119487	-0.35525	0.135802	0.155722	0	-0.355229	-0.423302	-0.163376	-0.0834036	-0.029027	Creg1	Creg	433375	ENSMUSG00000040713	GO:0005159|GO:0005576|GO:0005615|GO:0005667|GO:0005764|GO:0005768|GO:0006355|GO:0006897|GO:0006914|GO:0007040|GO:0007042|GO:0008134	chr1	MGI:MGI:1344382|AllianceGenome:MGI:1344382	cellular repressor of E1A-stimulated genes 1	165602878	protein-coding	165591327	+
18106	2.05224e-05	0.0225083	0.965254	2.26806e-06	0.000520645	0.945501	1.71345	0.776906	1.71345	up	1.24773	0.319302	1.24773	up	-1.23799	-0.308002	1.23799	down	1.10926	0.149601	1.10926	up	364.6	329.733	412.429	546.5	415.9	400.6	400.05	434.65	298.65	264.9	177.7	304.1	225.1	242.45	247.6	225.579	254.4	230.7	238.55	308.05	359.15	360.5	348.15	363.35	322.5	290.35	379.814	346.9	316.4	239.1	340.1	339.148	255.4	207.65	214.875	209.7	269.236	196.85	231.1	0.380237	0.365839	0.297541	0.100408	0.612947	0.49963	0.676459	1.12541	-0.072197	-0.15953	-0.508607	-0.186293	-0.325946	-0.399381	0.0758681	-0.268241	-0.226787	-0.788179	-0.106276	-0.0602899	0.245338	-0.00661087	0.322712	0.0346351	0.0194616	0.104177	0.451707	0.708302	0.0606279	0.0873222	0.561426	0.157974	-0.130717	-0.147306	0	-0.188019	0.260696	-0.186744	-0.0305815	Cd244a	2B4|C9.1|Cd244|F730046O15Rik|Ly90|NAIL|NKR2B4|Nmrk|SLAMF4	18106	ENSMUSG00000004709	GO:0001773|GO:0002250|GO:0002323|GO:0002376|GO:0005515|GO:0005886|GO:0009897|GO:0016020|GO:0032729|GO:0032757|GO:0032819|GO:0042288|GO:0045087|GO:0060732|GO:0071663|GO:2000566	chr1	MGI:MGI:109294|AllianceGenome:MGI:109294	CD244 molecule A	171412884	protein-coding	171386761	+
226781	0.000112057	0.0324346	0.457054	1.67042e-05	0.00128516	0.312469	1.57672	0.656926	1.57672	up	1.27482	0.350293	1.27482	up	-1.14207	-0.191652	1.14207	down	1.08296	0.114982	1.08296	up	63.75	63.5	76.75	100.167	73.9762	88.5625	85	60.75	75.3743	45.0833	36.3167	52.3809	41.9167	55.8253	43.9762	35.8333	45	70	51.0714	55.0833	59.75	64.9	59.4167	73.3958	64.7778	58.5	57.3333	60.8333	58.9	55	47.0625	65.8167	58.5	42.75	30.4583	36.8667	47.7	41.5	39.8929	0.156303	0.281251	0.163518	-0.0555272	0.413726	0.61412	0.733697	0.578391	0.233375	-0.422428	-0.507464	-0.431841	-0.459033	-0.226195	-0.125465	-0.630616	-0.434005	-0.216887	-0.038096	-0.251883	-0.050355	-0.188437	0.0638266	0.0189285	-0.00438309	0.0847764	0.0157452	0.4886	-0.0728989	0.259095	0	0.0844679	0.0349169	-0.13558	-0.526704	-0.404073	0.0557685	-0.140774	-0.273013	Slc30a10	E130106K10Rik|Gm212	226781	ENSMUSG00000026614	GO:0005384|GO:0005385|GO:0005515|GO:0005768|GO:0005769|GO:0005794|GO:0005886|GO:0006811|GO:0006812|GO:0006828|GO:0006829|GO:0006882|GO:0007173|GO:0008324|GO:0010312|GO:0016020|GO:0030026|GO:0031901|GO:0055037|GO:0055038|GO:0055071|GO:0055085|GO:0062111|GO:0070374|GO:0071577|GO:0140048|GO:0140983|GO:1904385	chr1	MGI:MGI:2685058|AllianceGenome:MGI:2685058	solute carrier family 30, member 10	185200959	protein-coding	185187045	+
226841	8.4009e-07	0.0124454	0.0411935	5.75774e-08	0.000133586	0.00883158	1.34603	0.428706	1.34603	up	-2.26217	-1.17771	2.26217	down	1.19163	0.252938	1.19163	up	3.62844	1.85935	3.62844	up	32	31	42	63	14	21	40.9197	39	31	22	23	19	23	39	22	16	20	36	30	82.5	48	121	84.5	95	58	77	79	63	73	30	22	28	16	10	31.5	12	17	8	12	0.310508	0.395321	0.442299	0.424052	-0.83935	-0.313629	0.827588	1.08754	0.100129	-0.308961	-0.0179038	-0.746326	-0.176365	0.40492	0.0238738	-0.645288	-0.455372	-0.0276861	0.342908	1.47945	0.782299	1.85884	1.72047	1.53972	0.984729	1.62976	1.62678	1.68765	1.38529	0.533184	0.0514836	0	-0.68689	-1.08295	0.670369	-0.874798	-0.284128	-1.36726	-0.857551	Vash2	B130052G07Rik	226841	ENSMUSG00000037568	GO:0000768|GO:0001938|GO:0003779|GO:0004180|GO:0004181|GO:0005515|GO:0005576|GO:0005737|GO:0005829|GO:0005856|GO:0006508|GO:0008017|GO:0008233|GO:0016787|GO:0045765|GO:0045766|GO:0060674|GO:0060711|GO:0060716|GO:0061564|GO:0106423|GO:0140253	chr1	MGI:MGI:2444826|AllianceGenome:MGI:2444826	vasohibin 2	190711493	protein-coding	190679843	-
258617	0.204142	0.0201568	0.560594	0.124697	0.00038042	0.417114	1.3927	0.477884	1.3927	up	1.20583	0.270027	1.20583	up	-1.33109	-0.412605	1.33109	down	-1.15249	-0.204749	1.15249	down	246	168	280	353	210	242	250	229	222	210	123	240	173	185	206	151	163	160	157	184	226	232	232	209	186	206	207	215	184.5	211	260.5	266	200	175	173	151	172	169	181	0.125305	-0.294275	0.051547	-0.217421	-0.0601768	0.0851994	0.310931	0.513623	-0.187369	-0.181864	-0.726669	-0.21508	-0.393016	-0.476819	0.123225	-0.534601	-0.556289	-1.0034	-0.397079	-0.491024	-0.110202	-0.329761	0.0498528	-0.450498	-0.461811	-0.0782475	-0.111229	0.330843	-0.404777	0.219675	0.489474	0.12021	-0.170751	-0.0813808	0	-0.349073	-0.0730434	-0.0940933	-0.0703845	Or1ak2	MOR134-1|Olfr356	258617	ENSMUSG00000070943	GO:0004984|GO:0005886|GO:0007165|GO:0007186|GO:0007608|GO:0016020|GO:0050911	chr2	MGI:MGI:3030190|AllianceGenome:MGI:3030190	olfactory receptor family 1 subfamily AK member 2	36828080	protein-coding	36827133	+
71897	0.956408	0.0287446	0.893138	0.934988	0.00083047	0.830012	1.35818	0.441678	1.35818	up	1.39334	0.478549	1.39334	up	-1.34267	-0.425106	1.34267	down	-1.37743	-0.461977	1.37743	down	147	77	129.015	186.202	113.734	116.364	109.442	73.0428	52.1029	106.103	123.5	59.5	69.7059	100.921	61.5	84.081	70	181.753	99.4382	104.978	97.803	129.206	69.1667	79.9781	91.7022	77.7783	51.9812	69.1788	98.9363	70.9122	98.3333	165.719	121.883	123.904	94.7259	74.5	51.5	86.0993	96.9205	0.251403	-0.550865	-0.197396	-0.271278	-0.0759578	-0.102228	-0.0118947	-0.26597	-1.40955	-0.297848	0.148125	-1.35821	-0.835495	-0.482178	-0.75182	-0.510356	-0.906793	0.0494475	-0.187031	-0.431701	-0.449633	-0.305274	-0.827182	-0.967383	-0.613144	-0.614512	-1.23586	-0.43615	-0.434885	-0.484522	-0.0471158	0.306468	-0.0163107	0.289432	0	-0.499369	-0.943867	-0.198103	-0.102561	Lypd6b	2310010M24Rik	71897	ENSMUSG00000026765	GO:0005575|GO:0005886|GO:0016020|GO:0030548|GO:0098552	chr2	MGI:MGI:1919147|AllianceGenome:MGI:1919147	LY6/PLAUR domain containing 6B	49838861	protein-coding	49677695	+
227885	0.293385	0.0324925	0.427657	0.196868	0.00130833	0.284952	1.50834	0.592966	1.50834	up	1.47903	0.56465	1.47903	up	-1.22853	-0.296928	1.22853	down	-1.20465	-0.268613	1.20465	down	45	42.5	48.5	49.75	32	70.25	36	26	32.25	37	21	25.3333	25.25	26	35	34	23.5	31	27.5	34.25	18	38	40	38.5	42.5	25	28	19	23	29.5	30.5	31.5	45	22.5	15	44	33.5	20	27.5	0.632436	0.680591	0.479969	-0.0865288	0.18337	1.25855	0.472864	0.332651	-0.0127654	0.271136	-0.319073	-0.501214	-0.211641	-0.349968	0.5238	0.27225	-0.392636	-0.41334	0.0474525	0.0412378	-0.802664	0.0179777	0.471592	0.0667214	0.366213	-0.163099	-0.0395689	-0.21163	-0.4509	0.339011	0.352864	0	0.635038	-0.0829468	-0.569945	0.829746	0.524573	-0.215253	0.168921	Gm13498		227885	ENSMUSG00000083270		chr2	MGI:MGI:3650381|AllianceGenome:MGI:3650381	heat shock protein 90 alpha (cytosolic), class B member 1 pseudogene	50801858	pseudo	50799696	+
18227	0.506957	0.0406519	0.18513	0.39512	0.00196383	0.0821172	1.78154	0.833128	1.78154	up	1.43572	0.521771	1.43572	up	-3.29802	-1.7216	3.29802	down	-2.65782	-1.41024	2.65782	down	2341.83	183.667	937.99	364.917	341.25	958.731	216.501	251.993	316.75	172.484	216.193	177.333	229.5	433.664	297.583	483.442	237.476	304.638	288.45	253.887	589.983	444.95	242.217	397.833	233.067	192.314	373	473.083	431.45	2919.79	287.85	250.7	4333.8	770.167	1593.33	1141.85	296.667	309.427	379.417	1.31977	-2.22208	-0.260743	-2.22596	-1.41617	0.014883	-1.95306	-1.40478	-1.73102	-2.52223	-1.96944	-2.70809	-2.04173	-1.3042	-1.40256	-0.912243	-2.06981	-2.13081	-1.57596	-2.08298	-0.782286	-1.44668	-1.94441	-1.57827	-2.19281	-2.23386	-1.31812	-0.587834	-1.23564	1.95379	-1.42293	-2.02169	2.21037	0	1.14677	0.513238	-1.34304	-1.27795	-1.05903	Nr4a2	HZF-3|NOT|Nurr1|RNR-1|TINOR|TINUR	18227	ENSMUSG00000026826	GO:0000122|GO:0000785|GO:0000977|GO:0000978|GO:0000981|GO:0001228|GO:0001666|GO:0001764|GO:0001975|GO:0003677|GO:0003700|GO:0004879|GO:0005515|GO:0005634|GO:0005654|GO:0005667|GO:0005737|GO:0006351|GO:0006355|GO:0006357|GO:0006366|GO:0007399|GO:0007611|GO:0008270|GO:0008344|GO:0009791|GO:0010035|GO:0010467|GO:0010468|GO:0016607|GO:0017085|GO:0021952|GO:0021953|GO:0021986|GO:0030182|GO:0031668|GO:0034599|GO:0035259|GO:0042053|GO:0042416|GO:0042417|GO:0042551|GO:0043085|GO:0043524|GO:0043565|GO:0043576|GO:0045444|GO:0045893|GO:0045944|GO:0046872|GO:0046982|GO:0051402|GO:0051866|GO:0071376|GO:0071542|GO:1990837|GO:2001234	chr2	MGI:MGI:1352456|AllianceGenome:MGI:1352456	nuclear receptor subfamily 4, group A, member 2	57014152	protein-coding	56996847	-
13482	0.975747	0.0336902	0.727444	0.961537	0.00147201	0.611909	1.28986	0.36721	1.28986	up	1.33406	0.415818	1.33406	up	-1.23834	-0.308411	1.23834	down	-1.28078	-0.357019	1.28078	down	994.506	437.373	1070.95	1331.07	684.444	874.077	827.778	396.494	545.398	716.256	677.015	572.307	502.379	717.07	439.351	505.578	455.222	1237.08	625.201	818.933	746.087	716.958	448.901	562.309	797.557	425.788	460.814	512.861	622.186	551.247	538.186	1075.27	711.47	729.19	642.518	723.898	384.755	512.547	499.445	0.247662	-0.806838	0.0939751	-0.195543	-0.248598	0.0449858	0.145281	-0.587392	-0.783585	-0.304745	-0.159104	-0.854292	-0.747978	-0.415195	-0.67701	-0.684182	-0.967555	0.0544329	-0.29649	-0.229951	-0.280147	-0.594964	-0.89084	-0.915603	-0.254491	-0.92372	-0.849641	-0.307893	-0.544018	-0.287834	-0.356669	0.242443	-0.232915	0.0845928	0	0.0191994	-0.804478	-0.386397	-0.499015	Dpp4	Cd26|Dpp-4|THAM	13482	ENSMUSG00000035000	GO:0001618|GO:0001662|GO:0001666|GO:0002020|GO:0002337|GO:0002709|GO:0002717|GO:0004177|GO:0004252|GO:0005102|GO:0005518|GO:0005576|GO:0005886|GO:0006508|GO:0007155|GO:0008233|GO:0008236|GO:0008239|GO:0008284|GO:0009986|GO:0010716|GO:0016020|GO:0016324|GO:0016787|GO:0030027|GO:0030139|GO:0030163|GO:0031295|GO:0033632|GO:0035641|GO:0036343|GO:0042110|GO:0042277|GO:0042802|GO:0042803|GO:0042995|GO:0043542|GO:0045499|GO:0046581|GO:0070161|GO:0090024	chr2	MGI:MGI:94919|AllianceGenome:MGI:94919	dipeptidylpeptidase 4	62242575	protein-coding	62160417	-
23796	0.000101305	0.0322918	0.00938806	1.48192e-05	0.00125875	0.00107372	-2.51824	-1.33242	2.51824	down	1.0062	0.00892328	1.0062	up	2.15009	1.1044	2.15009	up	-1.17849	-0.236944	1.17849	down	14	34	38	83.5	25	22.5	27.5	30	79.5	113	108	97	88	70.5	47	49	76	99.5	62.5	35	15	38.3333	38	30	45.5	28.5	28	32	31	37	36.5	48	30	19	11	42	27	31.5	34	-1.10214	0.308587	0.077908	0.610476	-0.222849	-0.434094	0.0342231	0.489027	1.23881	1.83179	1.99342	1.38566	1.5395	1.03907	0.899031	0.749421	1.25063	1.21901	1.1818	0.0224133	-1.11577	-0.0194979	0.347516	-0.34325	0.414542	-0.0241408	-0.0896444	0.490367	-0.0703411	0.615746	0.561876	0.557607	0	-0.376948	-1.06748	0.712556	0.163296	0.390024	0.424949	Aplnr	APJ|Agtrl1|msr/apj	23796	ENSMUSG00000044338	GO:0001525|GO:0001568|GO:0001570|GO:0001944|GO:0001947|GO:0003171|GO:0003272|GO:0004930|GO:0005886|GO:0007165|GO:0007186|GO:0007275|GO:0007369|GO:0007507|GO:0007512|GO:0010468|GO:0010629|GO:0016020|GO:0035886|GO:0035904|GO:0043951|GO:0045766|GO:0050878|GO:0051281|GO:0060182|GO:0060412|GO:0060841|GO:0060976|GO:1903589|GO:1903596|GO:1904325	chr2	MGI:MGI:1346086|AllianceGenome:MGI:1346086	apelin receptor	84970267	protein-coding	84966704	+
258747	0.0390604	0.0325721	0.706221	0.0169828	0.00133453	0.58458	1.50146	0.586364	1.50146	up	1.22024	0.287171	1.22024	up	-1.31506	-0.395132	1.31506	down	-1.06876	-0.0959392	1.06876	down	214	177	237	400	197	245	230	241	190	170	95	218.5	160	189	193	129	151	153	157	174	213	206	213	218	179	183	194	234	190	167	241	301.5	154	153	140	134	177	154	154	0.199461	0.0562172	0.0862117	0.238115	0.122834	0.378178	0.465841	0.862513	-0.136725	-0.211514	-0.824123	-0.0752773	-0.230513	-0.170753	0.304386	-0.486574	-0.391408	-0.792737	-0.121875	-0.296439	0.0795331	-0.226038	0.201786	-0.114469	-0.24195	0.0261559	0.0704012	0.728219	-0.0871944	0.157485	0.652428	0.576146	-0.272616	0	-0.0301409	-0.246184	0.243502	0.047018	-0.0282397	Or5j1	MOR172-6|MOR172-8_p|Olfr1106	258747	ENSMUSG00000075164	GO:0004984|GO:0005549|GO:0005789|GO:0005886|GO:0007186|GO:0007608|GO:0016020	chr2	MGI:MGI:3030940|AllianceGenome:MGI:3030940	olfactory receptor family 5 subfamily J member 1	86879578	protein-coding	86878640	-
210622	3.05269e-08	0.0359356	0.00113183	1.37302e-09	0.00161629	6.88454e-05	1.32311	0.40393	1.32311	up	1.06717	0.0937868	1.06717	up	1.60037	0.678409	1.60037	up	1.98419	0.988553	1.98419	up	503.941	786.843	984	1364.9	451.715	618.943	470.905	333.672	495.847	528.934	441.963	509.993	452.985	628.336	385	434.358	492.204	669.883	359.635	626.672	517	641.803	742.93	855.963	498.304	575.562	556.837	453.971	682.923	249.011	237.934	228.846	328.197	177	178	338.715	271.839	216.839	285.854	1.1188	1.89223	1.82367	1.69253	1.00374	1.39889	1.18333	1.0156	0.93086	1.10973	1.07749	0.831256	0.95457	1.24609	0.984333	0.948629	0.996991	1.02133	0.757585	1.23587	1.04253	1.09714	1.68785	1.54244	0.918807	1.36297	1.27529	1.368	1.44222	0.417536	0.317649	-0.137942	0.502706	-0.106092	0	0.775346	0.546197	0.224405	0.547799	Pamr1	5930437L24|E430002G05Rik|Ramp	210622	ENSMUSG00000027188	GO:0004252|GO:0005509|GO:0005576|GO:0006508	chr2	MGI:MGI:2445082|AllianceGenome:MGI:2445082	peptidase domain containing associated with muscle regeneration 1	102473386	protein-coding	102380366	+
102638052	0.0323934	0.0313135	0.140417	0.0136539	0.00116307	0.0547468	1.53136	0.614811	1.53136	up	1.11366	0.155309	1.11366	up	-1.46784	-0.553692	1.46784	down	-1.06747	-0.0941904	1.06747	down	64	50.7	92.45	113.111	64.45	86.7	80.2	65	59.5	43.5	40	63.2	47.3333	62.5	47	52	64	40.7	39.3333	61.25	89.3333	76.2333	79.7	77.5	71.2	54	62.7833	75	55.5	75.5833	89.5333	93	70	54.5	52	45.5333	43.3667	44	53	-0.131886	-0.337354	0.13819	-0.174025	-0.0789895	0.28962	0.356001	0.382111	-0.401643	-0.767842	-0.661931	-0.454794	-0.577536	-0.357091	-0.323362	-0.387241	-0.219693	-1.29305	-0.708695	-0.392624	0.23607	-0.250068	0.193704	-0.196409	-0.16184	-0.324536	-0.147082	0.496793	-0.452514	0.423896	0.634012	0.289411	0	-0.0790834	-0.0488644	-0.393302	-0.375469	-0.350217	-0.156986	Gm13869		102638052	ENSMUSG00000086957	GO:0003674|GO:0005575|GO:0008150	chr2	MGI:MGI:3650539|AllianceGenome:MGI:3650539	predicted gene 13869	103040702	ncRNA	103036554	-
70370	0.00928865	0.0296692	0.2913	0.00302592	0.000922109	0.161653	1.403	0.488513	1.403	up	1.28559	0.36243	1.28559	up	-1.11512	-0.157202	1.11512	down	-1.0218	-0.0311183	1.0218	down	653.5	627	931.905	1493.49	529.5	813	555.985	334	443.333	492.5	467.5	578	522.7	638.333	425.993	422	495.5	799.5	312.5	701.25	572	633.111	436.964	661.5	679	494	382.985	449.167	552.833	418.5	457	634	484.5	476.5	494	480.5	338.5	394	378.978	0.171093	0.241988	0.422563	0.499782	-0.0896759	0.469708	0.100309	-0.305617	-0.553277	-0.31587	-0.164101	-0.310786	-0.161546	-0.0537739	-0.19233	-0.415647	-0.316016	-0.0461149	-0.767728	0.0754576	-0.13425	-0.245168	-0.400499	-0.152	0.0425577	-0.180121	-0.587311	0.0300169	-0.185294	-0.15608	-0.0633554	0.00952625	-0.257995	0	0.149999	-0.0428257	-0.460036	-0.236661	-0.368	Fbln7	1600015H20Rik|TM14	70370	ENSMUSG00000027386	GO:0005509|GO:0005576|GO:0005615|GO:0007155|GO:0008201|GO:0031012|GO:0043395	chr2	MGI:MGI:1917620|AllianceGenome:MGI:1917620	fibulin 7	128738954	protein-coding	128705852	+
378776	0.0096953	0.0226867	0.779439	0.00318747	0.000544208	0.675056	1.64854	0.721187	1.64854	up	1.27451	0.349942	1.27451	up	-1.35415	-0.437384	1.35415	down	-1.04691	-0.0661386	1.04691	down	152.367	119.833	187.976	293.811	146.678	192.605	171.367	182.153	126.5	104.25	88.35	157.667	91	137.2	142.643	86.9445	83.0833	104.231	100.833	131.75	139.327	160.712	168.032	129.062	164.125	147	134	135.75	117.886	150.333	170.156	193.413	146.006	111.5	102.167	77.5833	92.3333	98.4	104.333	0.0589204	-0.156984	0.101393	0.142523	0.0468116	0.380559	0.390812	0.808149	-0.374068	-0.567483	-0.579302	-0.196514	-0.695127	-0.28334	0.217711	-0.706261	-0.903807	-0.996967	-0.411148	-0.348205	-0.183325	-0.234688	0.209188	-0.521208	-0.0175958	0.0596471	-0.113904	0.292181	-0.426283	0.35532	0.499774	0.285194	0	-0.106969	-0.135124	-0.68508	-0.345806	-0.249664	-0.240451	Pcsk2os1	C630020P19Rik	378776	ENSMUSG00000086171	GO:0003674|GO:0005575|GO:0008150	chr2	MGI:MGI:3605632|AllianceGenome:MGI:3605632	proprotein convertase subtilisin/kexin type 2, opposite strand 1	143389757	ncRNA	143377396	-
228846	0.0782617	0.0234602	0.618558	0.0391392	0.000567787	0.477862	-1.50747	-0.592125	1.50747	down	-1.36593	-0.449887	1.36593	down	1.2369	0.306725	1.2369	up	1.12077	0.164487	1.12077	up	209.26	247.67	480.582	394.199	172.833	350.416	202.917	161.949	533.842	353.804	326.564	488.302	399.917	419.019	292.867	314.25	480.969	417.268	416.432	326.25	351.833	393.828	401.361	567.248	310.736	401.667	360.204	185.764	468.462	283.89	361.083	360.768	339.006	167.282	222	229.586	243	286.775	199.833	-0.667909	-0.294173	0.271049	-0.618019	-0.901039	0.0594053	-0.549964	-0.54604	0.51863	0.0108433	0.122185	0.249804	0.256057	0.142819	0.0709724	-0.0370903	0.444928	-0.180353	0.450383	-0.224606	-0.0314865	-0.126173	0.280775	0.430125	-0.281281	0.325253	0.128099	-0.439873	0.379679	0.0879126	0.400668	0	0.0307059	-0.706306	-0.200067	-0.304439	-0.13435	0.108948	-0.487431	D630003M21Rik		228846	ENSMUSG00000037813	GO:0003674|GO:0005575|GO:0008150	chr2	MGI:MGI:3606579|AllianceGenome:MGI:3606579	RIKEN cDNA D630003M21 gene	158071144	protein-coding	158024453	-
20672	0.0502068	0.0467952	0.00788683	0.0228936	0.00277624	0.000851352	-1.65584	-0.727564	1.65584	down	1.03948	0.055859	1.03948	up	1.85628	0.892417	1.85628	up	1.07848	0.108994	1.07848	up	316	695	502	736	389	372	402	217	689	715	876	1001	878	850	410	465	752.25	1151	474	479.5	334	548	401	607.5	532.5	395	370	250	410	266	297.5	406	369	359	99	327	397	414	409	-0.226299	1.04141	0.180938	0.129746	0.116334	-0.00737572	0.283328	-0.2769	0.733706	0.872819	1.39273	1.13239	1.23756	1.01025	0.403335	0.375212	0.937182	1.13047	0.484174	0.17793	-0.259547	0.19742	0.12646	0.376014	0.342798	0.148091	0.0137949	-0.164435	0.0343561	-0.159012	-0.0317898	0.0173931	0	0.242377	-1.51814	0.0527992	0.420816	0.485644	0.392857	Sox18	Ra|Ragl	20672	ENSMUSG00000046470	GO:0000122|GO:0000785|GO:0000976|GO:0000978|GO:0000981|GO:0001228|GO:0001525|GO:0001568|GO:0001570|GO:0001701|GO:0001942|GO:0001944|GO:0001945|GO:0001946|GO:0003677|GO:0003700|GO:0005515|GO:0005634|GO:0005667|GO:0006355|GO:0007507|GO:0022405|GO:0035050|GO:0043565|GO:0045892|GO:0045893|GO:0045944|GO:0048469|GO:0048866|GO:0060214|GO:0060836|GO:0060956|GO:0061028|GO:0072091|GO:1990837	chr2	MGI:MGI:103559|AllianceGenome:MGI:103559	SRY (sex determining region Y)-box 18	181313433	protein-coding	181311630	-
12457	0.46808	0.027346	0.927787	0.354293	0.000745477	0.88278	1.27334	0.34862	1.27334	up	1.36466	0.448546	1.36466	up	-1.40066	-0.486109	1.40066	down	-1.50112	-0.586035	1.50112	down	305.5	165	334	474	246	247	170	114	198	261	237	159	157	193	120.5	212	160	361	125	157	219	185	200	210	193	134	156	140	211	192	254	254	303	240	463	173	130	153	149	0.00925207	-0.748837	-0.122599	-0.220769	-0.260475	-0.313864	-0.674029	-0.921258	-0.780995	-0.296771	-0.209007	-1.23766	-0.961591	-0.84431	-1.07895	-0.473652	-1.01166	-0.258041	-1.15448	-1.14853	-0.584161	-1.08493	-0.592839	-0.872179	-0.837079	-1.12723	-0.947881	-0.716634	-0.639722	-0.345028	0.0244522	-0.374955	0	-0.0542684	0.991673	-0.581417	-0.905507	-0.666152	-0.779629	Noct	Ccr4|Ccrn4l	12457	ENSMUSG00000023087	GO:0000175|GO:0000290|GO:0000932|GO:0003723|GO:0003729|GO:0003824|GO:0004535|GO:0005515|GO:0005634|GO:0005737|GO:0005739|GO:0006739|GO:0007623|GO:0009991|GO:0010629|GO:0016787|GO:0019178|GO:0032496|GO:0032922|GO:0033962|GO:0042752|GO:0045600|GO:0045668|GO:0045995|GO:0046872|GO:0048255|GO:0048471|GO:0048511|GO:0102757	chr3	MGI:MGI:109382|AllianceGenome:MGI:109382	nocturnin	51159075	protein-coding	51131868	+
16497	0.113989	0.0452866	0.674537	0.0611569	0.00250245	0.546391	1.81376	0.858984	1.81376	up	1.35485	0.438138	1.35485	up	-1.55799	-0.639686	1.55799	down	-1.1638	-0.218841	1.1638	down	562.342	211.954	664.54	765.439	326.743	428.201	407.384	139.765	147.543	285.466	282.474	148.861	174.723	244.444	158.43	197.772	154.484	687.223	198.866	401.4	398.73	394.456	227.961	256.444	352.23	203.613	215.803	295.616	278.883	255.674	275.715	612.28	285.847	419.41	339.934	231.904	163.799	242.204	153.328	0.343609	-0.933471	0.323994	-0.0752859	-0.396895	-0.0660028	0.0409088	-1.17321	-1.75128	-0.713419	-0.501695	-1.87863	-1.35321	-1.04932	-1.23006	-1.1198	-1.60819	0.124823	-1.03053	-0.340174	-0.265597	-0.538507	-0.949969	-1.12984	-0.51508	-1.06955	-1.02563	-0.184256	-0.783221	-0.477745	-0.403114	0.348491	-0.629993	0.205142	0	-0.704577	-1.11801	-0.549376	-1.28423	Kcnab1	Akr8a8|Kvbeta1.1|mKv(beta)1	16497	ENSMUSG00000027827	GO:0004033|GO:0005249|GO:0005515|GO:0005737|GO:0005829|GO:0005886|GO:0006811|GO:0006813|GO:0007611|GO:0008076|GO:0009898|GO:0015459|GO:0016020|GO:0016491|GO:0019904|GO:0030424|GO:0032839|GO:0034220|GO:0034702|GO:0034705|GO:0043025|GO:0043204|GO:0044224|GO:0044325|GO:0055085|GO:0070402|GO:0140678|GO:1901016|GO:1901379|GO:1903817|GO:1990635	chr3	MGI:MGI:109155|AllianceGenome:MGI:109155	potassium voltage-gated channel, shaker-related subfamily, beta member 1	65285640	protein-coding	64856636	+
99681	0.396694	0.0199509	0.212316	0.287236	0.000357777	0.10127	1.67262	0.742112	1.67262	up	1.26107	0.334646	1.26107	up	-1.77882	-0.830921	1.77882	down	-1.34114	-0.423456	1.34114	down	198.833	69.6667	216.667	179.976	118.5	131.667	122	67	80.6667	79	67	62	65	110	88.5	119.333	45	138.833	50.3333	145.667	79.3333	146.167	84.5	106.567	120.667	76.2	104	91.9167	112.5	119.667	162.25	180.833	107.5	165	171.583	88.3	67.3333	77.6667	66.3333	0.0117965	-1.37061	-0.124812	-0.995693	-0.692088	-0.599327	-0.530525	-1.0659	-1.45429	-1.39874	-1.4095	-1.97418	-1.61169	-1.03325	-0.902079	-0.680562	-2.21957	-1.01453	-1.84467	-0.634469	-1.42694	-0.802681	-1.21366	-1.22865	-0.892496	-1.31944	-0.910686	-0.701505	-0.924882	-0.404956	0	-0.242965	-0.872824	0.0273204	0.181728	-0.929546	-1.23247	-1.02216	-1.32498	Tchh	AHF|Thh	99681	ENSMUSG00000052415	GO:0030674|GO:0045109	chr3	MGI:MGI:2177944|AllianceGenome:MGI:2177944	trichohyalin	93356382	protein-coding	93348071	+
78908	7.77117e-10	0.00749711	0.505967	2.21368e-11	6.09201e-05	0.36193	-1.51813	-0.602296	1.51813	down	-1.1749	-0.232539	1.1749	down	1.11275	0.154132	1.11275	up	-1.16121	-0.215626	1.16121	down	1153.44	1367.26	1606.65	1757.12	963.997	1156.28	1008.36	851.125	2094.71	1920.45	1571.61	2231.3	1797.44	1957.35	1410.94	1662.94	2077.78	2447.32	1550.83	1731.94	1299.33	1850.47	1331.14	1748.22	1549.51	1390.17	1246.09	1030.02	1568.95	1438.41	1230.67	1568.49	1777.22	1336.51	1026.24	1503.99	1250.93	1255.92	1354.5	-0.375039	0.000921249	-0.157459	-0.63151	-0.591096	-0.387944	-0.406615	-0.321914	0.321194	0.281563	0.219289	0.272138	0.254526	0.196923	0.16961	0.196954	0.386253	0.202097	0.177562	0.0140238	-0.316389	-0.0636234	-0.159245	-0.115742	-0.132931	-0.0532627	-0.251082	-0.138446	-0.0462332	0.259278	0	-0.0494747	0.25124	0.122105	-0.161036	0.237547	0.0599146	0.0700006	0.103754	Igsf3	1700016K10Rik|2810035F16Rik|4833439O17Rik|mKIAA0466	78908	ENSMUSG00000042035	GO:0003674|GO:0016020|GO:0032808	chr3	MGI:MGI:1926158|AllianceGenome:MGI:1926158	immunoglobulin superfamily, member 3	101370375	protein-coding	101284405	+
791369	0.00565618	0.0201568	0.73443	0.00166087	0.000418638	0.618749	1.52776	0.611414	1.52776	up	1.21774	0.284201	1.21774	up	-1.29077	-0.368234	1.29077	down	-1.02884	-0.0410218	1.02884	down	270.5	224	317.5	413.25	264.333	285	286	322.5	245.5	204	130.5	260	200	192	216	175	195	192	181.5	244	239	272.5	269	241	264	231	240	242.5	249	219	292	280	209.333	184.5	186	151	177	197.5	206	0.157744	0.0162315	0.128346	-0.0946054	0.167262	0.216623	0.400487	0.903044	-0.146737	-0.328215	-0.745808	-0.204134	-0.288319	-0.527768	0.0870814	-0.426325	-0.402218	-0.844897	-0.292405	-0.18838	-0.134045	-0.202161	0.158803	-0.349499	-0.0611062	-0.0175295	-0.00235605	0.399961	-0.0767832	0.168832	0.549628	0.0896797	-0.20948	-0.109646	0	-0.453604	-0.136233	0.0262051	0.0117393	Gm9889		791369		GO:0003674|GO:0005575|GO:0008150	chr3	MGI:MGI:3642568|AllianceGenome:MGI:3642568	predicted gene 9889	115510377	ncRNA	115508820	+
13809	0.887211	0.00749711	0.0989898	0.838976	6.29847e-05	0.0324807	-1.35755	-0.441002	1.35755	down	-1.54626	-0.628784	1.54626	down	1.16087	0.2152	1.16087	up	1.32224	0.402982	1.32224	up	469.815	650.993	598.347	620.25	310	481.67	371	313.854	642.759	539.75	625.963	807.183	824.825	666.259	422.993	526.956	841.054	812.547	476.418	724.724	608.825	1023.58	807.873	975.869	662	665.752	705.664	560.416	717.851	557.628	360.643	409.498	595.375	384	267	451.949	489.89	506	559.838	0.0999784	0.701143	0.188341	-0.363	-0.457059	0.119475	-0.0783396	0.00960731	0.387588	0.221276	0.661989	0.576019	0.901538	0.412978	0.202452	0.309772	0.852276	0.382216	0.245622	0.52794	0.360741	0.85291	0.891095	0.813925	0.410955	0.655331	0.699361	0.754243	0.596524	0.662972	0	-0.216123	0.444287	0.0936079	-0.332694	0.273776	0.478245	0.529259	0.599874	Enpep	6030431M22Rik|APA|Bp-1/6C3|Ly-51|Ly51	13809	ENSMUSG00000028024	GO:0001525|GO:0003081|GO:0004177|GO:0005615|GO:0005737|GO:0005886|GO:0005903|GO:0006508|GO:0008217|GO:0008233|GO:0008237|GO:0008270|GO:0009897|GO:0016020|GO:0016324|GO:0016477|GO:0016485|GO:0016787|GO:0031410|GO:0031526|GO:0032835|GO:0042277|GO:0043171|GO:0045177|GO:0046872|GO:0070006|GO:0101023	chr3	MGI:MGI:106645|AllianceGenome:MGI:106645	glutamyl aminopeptidase	129126398	protein-coding	129062826	-
14707	0.00011701	0.0307952	0.567554	1.7668e-05	0.00103064	0.42448	1.25017	0.322119	1.25017	up	1.12145	0.165365	1.12145	up	-1.07509	-0.104463	1.07509	down	1.03691	0.0522907	1.03691	up	1388	1287	1613.5	2867	1271	1267	1287	1092	1188	1310	897	1533	1204	1288	1059	1085	1045	1414	1083	1456	1230	1653	1301	1769	1533	1201	1263	922.001	1160	1032	1036	1301	1356	892.001	912	936	945.001	953	1054	0.211248	0.232871	0.167906	0.39405	0.126993	0.0632048	0.26461	0.356845	-0.177798	0.0489092	-0.270551	0.0498371	-0.00435829	-0.087616	0.0748797	-0.0998592	-0.286063	-0.270096	-0.0212135	0.0828743	-0.0762701	0.0927954	0.126944	0.220528	0.170838	0.0549402	0.0875912	0.0209427	-0.162677	0.0994711	0.0708103	0	0.180201	-0.142023	-0.0120697	-0.127445	-0.0254688	-0.00897217	0.0610962	Gng5	G(y)5	14707	ENSMUSG00000068523	GO:0005739|GO:0005834|GO:0005886|GO:0007165|GO:0007186|GO:0016020|GO:0030165|GO:0031680|GO:0031681|GO:0072513|GO:2000179	chr3	MGI:MGI:109164|AllianceGenome:MGI:109164	G protein subunit gamma 5	146211298	protein-coding	146205591	+
66362	0.00543105	0.0475456	0.110568	0.00158662	0.00283094	0.0383636	1.32552	0.406556	1.32552	up	1.25579	0.328595	1.25579	up	-1.04601	-0.0648954	1.04601	down	1.0091	0.0130656	1.0091	up	804	738.45	896.45	1585.45	934.7	851.2	788.45	942.7	737.7	728.5	477.95	874.4	683.7	798.45	739.5	727.5	724.75	791.95	580.45	743.667	803.95	863	679.7	802.75	815.2	674.9	854.25	633.45	703.25	566.95	740.5	765.7	654.95	569.25	556.1	533.25	497.7	555.25	633.7	0.188279	0.196201	0.0847807	0.304169	0.448375	0.254128	0.322459	0.909512	-0.100457	-0.0328875	-0.41403	0.00461578	-0.0559874	-0.0127048	0.321568	0.0882349	-0.0492401	-0.341625	-0.156234	-0.121636	0.0750189	-0.0800877	-0.0449362	-0.154613	0.024478	-0.0117807	0.288236	0.244175	-0.119923	9.15527e-05	0.351129	0	-0.104929	-0.0252361	0.03901	-0.174372	-0.185739	-0.0235424	0.0918627	Exosc3	2310005D06Rik|Rrp40	66362	ENSMUSG00000028322	GO:0000176|GO:0000177|GO:0000178|GO:0000467|GO:0000791|GO:0003723|GO:0004518|GO:0004527|GO:0005634|GO:0005654|GO:0005730|GO:0005737|GO:0005829|GO:0006364|GO:0006396|GO:0006401|GO:0016787|GO:0034427|GO:0034475|GO:0043928|GO:0045006|GO:0045190|GO:0045830|GO:0071034|GO:0071035|GO:0071038|GO:0071051|GO:0101019	chr4	MGI:MGI:1913612|AllianceGenome:MGI:1913612	exosome component 3	45320616	protein-coding	45316613	-
18405	1.74398e-14	0.0464482	0.0853488	1.19527e-16	0.00273576	0.0253798	12.9751	3.69767	12.9751	up	-3.41836	-1.77331	3.41836	down	1.21712	0.283477	1.21712	up	53.9838	5.75445	53.9838	up	44.3882	28	82	117.017	88.6389	59	29	47.4559	8	8	2.33333	2	17	2	0	2	14.5	3	10.5	165.158	162.245	321.255	222.005	251	203.23	154.31	206.956	165	151.883	0	0	4	2	5.5	10	0	6	3	4	3.58997	3.05584	4.21489	4.1247	4.63052	3.98405	3.1382	4.17801	0.953287	1.03896	-0.511718	-1.1869	2.19489	-1.07313	-1.46055	-0.837933	1.88804	-0.805294	1.63569	5.28819	5.34672	6.07491	5.92139	5.74876	5.60107	5.44001	5.82354	5.88405	5.24964	-1.46055	-1.46055	0	-0.879535	0.861912	1.82237	-1.46055	1.02073	0.0250618	0.364842	Orm1	Agp-1|Agp-2|Orm-1	18405	ENSMUSG00000039196	GO:0002682|GO:0005576|GO:0005615|GO:0006953|GO:0036094	chr4	MGI:MGI:97443|AllianceGenome:MGI:97443	orosomucoid 1	63266400	protein-coding	63262793	+
230376	0.013881	0.00609144	0.246816	0.00491439	3.87159e-05	0.126289	-1.25543	-0.328185	1.25543	down	-1.09711	-0.133702	1.09711	down	1.20334	0.267041	1.20334	up	1.05158	0.0725585	1.05158	up	229	195.964	244.5	387.142	199.5	220.92	198.963	146	315.398	307	242.162	305.464	298	329	221	240.5	293.5	308.5	264.5	247.963	259.5	303	252	326	272.442	248.978	225.493	151.898	244.383	157	172.854	282.157	194.949	209.5	160.798	183.942	212.5	192.985	167.612	0.124252	0.030107	-0.0417876	0.0180326	-0.031919	0.0559726	0.0837645	-0.0334983	0.421502	0.468244	0.352905	0.235143	0.493783	0.456002	0.326885	0.239146	0.394457	0.0460558	0.457683	0.0416555	0.191468	0.15769	0.27141	0.293129	0.191092	0.297385	0.114479	-0.0681343	0.103005	-0.104545	0	0.307538	-0.105397	0.280473	-0.00326777	0.0378842	0.334269	0.199633	-0.0789938	Haus6	6230416J20Rik|9830144E06|D4Ertd27e|mKIAA1574	230376	ENSMUSG00000038047	GO:0000226|GO:0005813|GO:0007098|GO:0008017|GO:0051225|GO:0070652|GO:1990498	chr4	MGI:MGI:1923389|AllianceGenome:MGI:1923389	HAUS augmin-like complex, subunit 6	86530292	protein-coding	86497092	-
17301	0.842602	0.0150139	0.8061	0.780938	0.000202587	0.707925	-1.33962	-0.421823	1.33962	down	-1.40792	-0.493567	1.40792	down	1.32979	0.411195	1.32979	up	1.39759	0.482939	1.39759	up	144	251	261	293	117	151.5	142	91	200	239	217	271	251	276	206	154	239.5	274	234	245	184	251	267	353.5	258	265	268	155	247	121.5	111	208	169.5	142	61	133	167	150	222	-0.237819	0.694417	0.359636	-0.0767231	-0.494592	-0.181024	-0.0956402	-0.40832	0.071537	0.414223	0.501834	0.369644	0.553365	0.50979	0.532691	-0.0967531	0.40833	0.182169	0.588131	0.331517	0.00264692	0.193267	0.662034	0.717175	0.419724	0.694566	0.670839	0.26824	0.425579	-0.167146	-0.331784	0.174833	0	0.0266209	-1.09443	-0.12273	0.293862	0.143312	0.633651	Foxd2	Mf2	17301	ENSMUSG00000055210	GO:0000978|GO:0000981|GO:0001228|GO:0003677|GO:0003700|GO:0005634|GO:0006355|GO:0006357|GO:0009653|GO:0030154|GO:0043565|GO:0045944|GO:1990837	chr4	MGI:MGI:1347471|AllianceGenome:MGI:1347471	forkhead box D2	114766095	protein-coding	114763477	-
100040736	0.00538819	0.0255057	0.407732	0.00156949	0.000649054	0.265388	-1.69296	-0.759545	1.69296	down	-1.21138	-0.276653	1.21138	down	1.43033	0.516349	1.43033	up	1.02346	0.0334566	1.02346	up	171	221.478	247.911	225.253	157.5	202.911	110	103.303	353.5	247.42	219	319.386	326.5	393.816	220.229	276.772	324.926	312.318	333.927	245.291	171.667	307.434	157.5	308.333	231.215	225.753	174.157	119	311.847	203.5	163.316	212.049	208.5	100.471	92.9111	175.316	220.471	179.397	204.42	-0.192536	0.311249	0.0827641	-0.658722	-0.268394	0.0378609	-0.666673	-0.428023	0.690602	0.261528	0.312425	0.404006	0.730116	0.82	0.426404	0.546372	0.645771	0.168362	0.89851	0.130584	-0.300094	0.283213	-0.302099	0.317311	0.0589447	0.260675	-0.15365	-0.315711	0.55926	0.374282	0.0226798	0	0.0961175	-0.675138	-0.690028	0.0731587	0.491957	0.198859	0.311981	Foxd2os	9130206I24Rik	100040736	ENSMUSG00000085399	GO:0003674|GO:0005575|GO:0008150	chr4	MGI:MGI:2444065|AllianceGenome:MGI:2444065	forkhead box D2, opposite strand	114778315	ncRNA	114766454	+
68625	0.00928865	0.0260538	0.669519	0.00302452	0.000684872	0.540477	1.64436	0.717526	1.64436	up	1.25056	0.322569	1.25056	up	-1.36689	-0.450902	1.36689	down	-1.03954	-0.055945	1.03954	down	39	33	45	62	43	38	41	50	37	26.5	11.9051	33	24	39.5	27	30.3333	30	25	23	40	51.5	31.7286	36	34.5	51	26	33	28	33	33	34	38	34	29	23	29.5	26	29	26	0.155337	0.0449462	0.101262	-0.0396047	0.338987	0.101408	0.389843	1.00542	-0.085187	-0.481044	-1.40853	-0.390432	-0.555537	-0.0172744	-0.121243	-0.163029	-0.310982	-0.994328	-0.480993	-0.00551367	0.443264	-0.512887	0.0489416	-0.362188	0.3586	-0.377163	-0.0731773	0.0771499	-0.200715	0.230115	0.238942	0	-0.0399995	0.0125337	-0.223922	-0.0176902	-0.111724	0.0501528	-0.182646	Cfap57	1110020C03Rik|C130004B06Rik|Gm1363|Wdr65	68625	ENSMUSG00000028730	GO:0003674	chr4	MGI:MGI:2686209|AllianceGenome:MGI:2686209	cilia and flagella associated protein 57	118477982	protein-coding	118411748	-
107581	1.57242e-05	0.0287446	0.886405	1.65845e-06	0.000833731	0.819769	-1.82602	-0.868706	1.82602	down	-1.24532	-0.316516	1.24532	down	1.28247	0.358928	1.28247	up	-1.14335	-0.193262	1.14335	down	1615.17	2282.9	3279.52	3525.15	1268.25	1945.91	1317.32	936.393	3930.04	2748.88	2693.12	4690.54	3277.59	3580.88	2705.18	2974.11	3974.53	4251.97	3527.42	2403.92	2211.13	3084.47	2545.48	3694.68	2251.68	2253.55	1903.23	1449.21	2495.59	2098.54	2266.13	3072.1	2505.54	1327.23	1473.37	1926.03	3042.2	2184.49	2594.07	-0.636041	-0.00623894	0.125232	-0.373779	-0.942099	-0.383732	-0.767764	-0.930912	0.482244	0.0522203	0.249578	0.597267	0.374473	0.321596	0.361933	0.288935	0.575251	0.252288	0.616396	-0.259717	-0.296112	-0.0732346	0.029295	0.217076	-0.340486	-0.103063	-0.386783	-0.392599	-0.123387	0.0574446	0.134048	0.173637	0	-0.634686	-0.386025	-0.152367	0.59529	0.121805	0.294468	Col16a1	2700007F12Rik|A530052M23Rik|CA1F	107581	ENSMUSG00000040690	GO:0005178|GO:0005576|GO:0005581|GO:0005594|GO:0005615|GO:0007155|GO:0030020|GO:0030198|GO:0033622|GO:0033627|GO:0051894|GO:0062023|GO:0071230	chr4	MGI:MGI:1095396|AllianceGenome:MGI:1095396	collagen, type XVI, alpha 1	129993070	protein-coding	129941668	+
21938	4.41652e-12	0.0203284	1.56556e-08	6.33036e-14	0.000435391	1.64302e-10	1.54153	0.624361	1.54153	up	-1.98262	-0.987405	1.98262	down	-1.30789	-0.387244	1.30789	down	2.33678	1.22452	2.33678	up	832.96	1091.41	1249.93	1674.68	914.403	948.882	818.584	529.093	680.917	592.88	615.159	754.385	813.772	693.953	494.298	590.528	602.538	924.131	398.25	2001.82	1670.46	2538.84	2162.83	2649.64	1920.03	1887.71	1863.88	1459.68	1763.16	579.078	568.167	975.584	1070.44	822.25	416.5	485.166	685.984	781.255	658.334	-0.110157	0.410331	0.21485	0.0336723	0.067214	0.0613708	0.0270834	-0.273253	-0.5655	-0.679563	-0.399417	-0.557864	-0.154213	-0.564555	-0.609087	-0.562195	-0.665158	-0.468426	-1.04922	0.957458	0.780601	1.12716	1.27552	1.21868	0.910891	1.12262	1.06433	1.09904	0.856647	-0.318861	-0.380546	0	0.254331	0.155792	-0.727506	-0.660192	-0.0723267	0.119626	-0.202605	Tnfrsf1b	CD120b|TNF-R-II|TNF-R2|TNF-R75|TNF-alphaR2|TNFBR|TNFR80|TNFRII|TNFalpha-R2|Tnfr-1|Tnfr2|p75	21938	ENSMUSG00000028599	GO:0002718|GO:0002724|GO:0003176|GO:0003177|GO:0003332|GO:0005031|GO:0005515|GO:0006954|GO:0006955|GO:0007166|GO:0008630|GO:0010614|GO:0016020|GO:0030424|GO:0031625|GO:0031641|GO:0031643|GO:0042129|GO:0043025|GO:0043120|GO:0043196|GO:0045121|GO:0048471|GO:0048714|GO:0050728|GO:0050779|GO:0051044|GO:0071222|GO:0097191|GO:0150077|GO:0150079|GO:0150098|GO:1902339	chr4	MGI:MGI:1314883|AllianceGenome:MGI:1314883	tumor necrosis factor receptor superfamily, member 1b	144973440	protein-coding	144938938	-
105247207	0.000778269	0.0322918	0.99114	0.000165522	0.0012422	0.986138	1.73212	0.792539	1.73212	up	1.28197	0.358366	1.28197	up	-1.28517	-0.361954	1.28517	down	1.05133	0.072219	1.05133	up	222.05	175.55	234.5	313.7	238.917	230.843	247.85	269.15	168.317	137.9	99.8499	180.4	138.3	141.917	168.043	116.987	159.3	125.713	133.85	165.562	234.1	188.6	212.897	197.5	199.643	177.45	222.75	185.9	152.467	166.85	234.406	217.067	146.5	122.75	120.284	113.889	140.49	117.7	139.3	0.501858	0.293473	0.320035	0.136626	0.650269	0.541433	0.822796	1.27102	-0.0624237	-0.264304	-0.503166	-0.102589	-0.19166	-0.334972	0.353737	-0.378478	-0.0650878	-0.827015	-0.1029	-0.11903	0.464928	-0.104229	0.450211	-0.00782108	0.164639	0.230848	0.518893	0.64536	-0.155577	0.405311	0.861526	0.351249	-0.0955234	-0.068686	0	-0.23166	0.159341	-0.0916753	0.076148	Gm42346		105247207			chr4	MGI:MGI:5625231|AllianceGenome:MGI:5625231	predicted gene, 42346	145181513	ncRNA	145136852	+
277692	0.727652	0.027346	0.626199	0.634063	0.000745461	0.486724	1.32778	0.409021	1.32778	up	1.34802	0.43084	1.34802	up	-1.2253	-0.29313	1.2253	down	-1.24397	-0.314949	1.24397	down	34.5	45.5	42.5	68	26	44	42.25	24.5	28	25.5	21	41.5	28.5	30.5	34.5	43.5	25	31.5	28	29.5	35	43.5	37.3333	29	35	29.5	23	17.5	28	34.5	34.5	53.5	37.25	23.8333	21.5	30.5	23.5	20.5	32.5	-0.113246	0.416641	-0.072906	0.00195646	-0.478544	0.221207	0.341465	-0.115432	-0.578991	-0.628245	-0.681427	-0.151493	-0.399316	-0.482024	0.140688	0.265377	-0.665722	-0.75261	-0.288906	-0.536505	-0.205659	-0.14936	0.00970316	-0.704437	-0.276248	-0.286666	-0.685715	-0.692628	-0.52946	0.202539	0.168298	0.401834	0	-0.362245	-0.412925	-0.0613017	-0.34928	-0.541982	0.0475764	Rps19-ps3	Gm13143|Rps19-ps	277692	ENSMUSG00000080059		chr4	MGI:MGI:3701125|AllianceGenome:MGI:3701125	ribosomal protein S19, pseudogene 3	147906659	pseudo	147906234	-
207618	0.00659054	0.0412033	0.647384	0.00200299	0.00203854	0.512332	1.56212	0.64351	1.56212	up	1.30612	0.385284	1.30612	up	-1.19549	-0.257603	1.19549	down	1.00043	0.000623509	1.00043	up	224.333	168	202	353	192.5	226	230	251	160.5	151	95	207.5	130	132	185	163	179.5	133	123.5	179	186	185	184	188.5	178	158	209	171	152	164	205.333	194.5	159	113	135	127.5	126	115	128	0.350103	0.0635381	-0.0617118	0.140392	0.172105	0.344328	0.54845	1.00378	-0.297543	-0.299892	-0.741515	-0.0671907	-0.447464	-0.605993	0.325919	-0.0664644	-0.0593643	-0.912233	-0.38552	-0.172958	-0.0334091	-0.298548	0.0732465	-0.241623	-0.167424	-0.103154	0.260456	0.358315	-0.326514	0.213941	0.503972	0.0263672	-0.143911	-0.3546	0	-0.235312	-0.164216	-0.29167	-0.212418	Zfp804b	Gm441	207618	ENSMUSG00000092094	GO:0003674|GO:0005634|GO:0008150	chr5	MGI:MGI:2685287|AllianceGenome:MGI:2685287	zinc finger protein 804B	7394378	protein-coding	6819030	-
15563	0.0682391	0.0322918	0.547903	0.0331477	0.00123529	0.405793	1.41419	0.499975	1.41419	up	1.17542	0.233176	1.17542	up	-1.30129	-0.379942	1.30129	down	-1.08158	-0.113143	1.08158	down	81.2	68.3333	119	144.75	104	99.8333	82.6667	107.5	87	65	50	76	80	98	74.5	60	61	75.5	68	107.917	88	95	94	83	86.75	82	93	67	74.5833	75.5	112.2	103.7	69.5	77.9583	78	62	63.5	56	72	-0.235002	-0.353275	0.055882	-0.264726	0.164817	0.046586	-0.0468192	0.661412	-0.300041	-0.634942	-0.786527	-0.635243	-0.266917	-0.15469	-0.105307	-0.627315	-0.73548	-0.848124	-0.365437	-0.0220127	-0.232149	-0.379086	-0.0147395	-0.544018	-0.323378	-0.168396	-0.0267572	-0.112461	-0.472673	-0.024219	0.513063	0	-0.456866	-0.00916052	0.0895739	-0.394481	-0.271823	-0.448818	-0.161506	Htr5a	Htr5	15563	ENSMUSG00000039106	GO:0004930|GO:0004993|GO:0005886|GO:0007165|GO:0007186|GO:0007187|GO:0007189|GO:0007198|GO:0007268|GO:0016020|GO:0030425|GO:0030594|GO:0043204|GO:0051378|GO:0099634	chr5	MGI:MGI:96283|AllianceGenome:MGI:96283	5-hydroxytryptamine (serotonin) receptor 5A	28059403	protein-coding	28046836	+
64339	0.481474	0.0199509	0.696248	0.369071	0.000355071	0.572775	1.25373	0.32623	1.25373	up	1.28585	0.362718	1.28585	up	-1.39928	-0.484687	1.39928	down	-1.43512	-0.521175	1.43512	down	1234.55	729.969	1342.81	1757.24	985.234	1124.14	735.489	566.203	802.755	914.153	763.735	829.08	714.71	1083.2	692.323	586.161	734.6	1271.87	752.722	899.847	797.17	937.263	639.24	990.012	885.022	800.087	630.637	612.954	929.719	1042.89	788.241	980.256	1278.67	899.534	2185.87	824.852	555.759	680.742	733.697	0.172118	-0.455341	0.0328665	-0.182287	-0.110541	0.0205069	-0.412734	-0.460846	-0.61341	-0.340259	-0.372696	-0.707045	-0.626872	-0.207552	-0.408414	-0.858294	-0.664644	-0.29303	-0.416167	-0.481492	-0.572079	-0.595873	-0.768354	-0.486997	-0.491841	-0.401175	-0.784492	-0.438155	-0.352044	0.244502	-0.193614	-0.278499	0.225379	0	1.37892	-0.179927	-0.661433	-0.364449	-0.331632	Fndc4	2810430J06Rik|6330410H20Rik|FRCP1|Fnmp1	64339	ENSMUSG00000038552	GO:0003674|GO:0005576|GO:0005615|GO:0005783|GO:0005886|GO:0016020|GO:0050728	chr5	MGI:MGI:1917195|AllianceGenome:MGI:1917195	fibronectin type III domain containing 4	31453279	protein-coding	31449589	-
97243	0.510533	0.0150139	0.545716	0.399547	0.000202096	0.403472	1.76369	0.818599	1.76369	up	1.76226	0.817428	1.76226	up	-1.45463	-0.540651	1.45463	down	-1.45345	-0.53948	1.45345	down	26	25	44	37	25.2	46	42	40.5	35	15	15	21	23	32	12	25	14	20	21	11	29.8333	22	27	24	18	19	17.5	17	25	35	42	39	36	19	18	14.5	15	29	13	-0.4671	-0.393066	0.0313659	-0.821822	-0.4694	0.339568	0.387134	0.663939	-0.202832	-1.33955	-1.11262	-1.07998	-0.654412	-0.35853	-1.32864	-0.479479	-1.44799	-1.35373	-0.649712	-1.90548	-0.381857	-1.07864	-0.403571	-0.923224	-1.18137	-0.86715	-1.02576	-0.680217	-0.638728	0.277529	0.506322	0	0.00498772	-0.634995	-0.615033	-1.07983	-0.942747	0.0126781	-1.22012	Naa11	Ard1b|Ard2	97243	ENSMUSG00000046000	GO:0004596|GO:0005634|GO:0005654|GO:0005737|GO:0005794|GO:0005813|GO:0005829|GO:0006474|GO:0016740|GO:0016746|GO:0016747|GO:0031415|GO:1990189|GO:1990190	chr5	MGI:MGI:2141314|AllianceGenome:MGI:2141314	N(alpha)-acetyltransferase 11, NatA catalytic subunit	97540189	protein-coding	97530068	-
80888	0.960255	0.0311355	0.0263589	0.940923	0.00113205	0.0045898	1.39711	0.482443	1.39711	up	1.05114	0.0719515	1.05114	up	-1.88384	-0.913679	1.88384	down	-1.41734	-0.503187	1.41734	down	2246.49	775.765	2428.37	2952.54	927.366	1263.16	1427.29	834.493	898.606	1183.54	1048.08	998.951	1046.92	997.978	791.993	1226.89	787.897	1957.5	935.935	1751.39	1617.26	1934.34	1168.81	1679.96	1577.35	934.533	1323.45	1138.79	1240.78	1759.07	1770.39	2265.52	2357.8	1610.16	3508.92	1371.69	1135.65	977.699	783.51	0.0620623	-1.3413	-0.0861492	-0.407391	-1.17162	-0.785028	-0.429975	-0.875012	-1.42443	-0.941406	-0.889845	-1.41189	-1.0499	-1.29952	-1.18812	-0.766402	-1.53734	-0.644721	-1.07562	-0.494486	-0.525235	-0.524304	-0.871491	-0.697836	-0.631872	-1.15083	-0.688812	-0.51825	-0.909409	0.0249834	0	-0.0436344	0.134429	-0.13379	1.08799	-0.419926	-0.604189	-0.815914	-1.21061	Hspb8	Cryac|D5Ucla4|E2IG1|H11|H11K|HSP20-like|HSP22	80888	ENSMUSG00000041548	GO:0005515|GO:0005634|GO:0005654|GO:0005737|GO:0005829|GO:0034620|GO:0042802|GO:0042803|GO:0101031|GO:1905337	chr5	MGI:MGI:2135756|AllianceGenome:MGI:2135756	heat shock protein 8	116560923	protein-coding	116546550	-
21388	0.982393	0.0201568	0.185713	0.973427	0.000377609	0.0825347	1.44471	0.530782	1.44471	up	1.69985	0.765408	1.69985	up	-1.22025	-0.287179	1.22025	down	-1.43575	-0.521805	1.43575	down	172.833	86.9	165.373	254.7	190.667	158.668	159.833	86.5	92.8333	137.833	144.417	87.7208	93.0714	154.125	74.8333	71.8333	131.567	122.635	99.3333	130.533	90.0521	101.533	56.8333	78.2778	98.8333	78.9	80.6667	90.6326	134.917	189.485	83.2088	154.546	143.75	112.833	99.3333	123.192	45.4762	85.7	93.2308	0.33057	-0.530766	0.00638866	0.0262518	0.515029	0.190743	0.380114	-0.17641	-0.730671	-0.0747862	0.219452	-0.952581	-0.572836	-0.0257006	-0.623124	-0.891881	-0.150825	-0.672555	-0.342951	-0.27177	-0.723151	-0.80739	-1.26492	-1.15278	-0.659502	-0.748252	-0.756273	-0.20085	-0.141787	0.779061	-0.442459	0.0513611	0.0673533	0	-0.0858798	0.0718246	-1.27773	-0.359207	-0.312953	Tbx5		21388	ENSMUSG00000018263	GO:0000785|GO:0000977|GO:0000978|GO:0000981|GO:0001228|GO:0001708|GO:0002009|GO:0003163|GO:0003166|GO:0003167|GO:0003181|GO:0003197|GO:0003218|GO:0003229|GO:0003281|GO:0003283|GO:0003677|GO:0003700|GO:0005515|GO:0005634|GO:0005654|GO:0005667|GO:0005737|GO:0006355|GO:0006357|GO:0006366|GO:0007267|GO:0007275|GO:0007389|GO:0007507|GO:0008285|GO:0030324|GO:0030326|GO:0030336|GO:0032991|GO:0032993|GO:0035115|GO:0035136|GO:0043565|GO:0045893|GO:0045944|GO:0051891|GO:0055007|GO:0060038|GO:0060039|GO:0060044|GO:0060045|GO:0060290|GO:0060371|GO:0060413|GO:0060928|GO:0060929|GO:0061629|GO:0072513|GO:0086019|GO:0086054|GO:1903598|GO:1903781	chr5	MGI:MGI:102541|AllianceGenome:MGI:102541	T-box 5	120023283	protein-coding	119972728	+
231717	0.00810056	0.0134501	0.121121	0.00256602	0.00015844	0.0442304	-1.33631	-0.418253	1.33631	down	-1.08671	-0.119963	1.08671	down	1.27752	0.353345	1.27752	up	1.0389	0.0550547	1.0389	up	167.5	150.971	219.5	334.142	140.5	191.173	150.639	103	231.354	214.398	186.449	265	247	332.25	208	230.5	206	329	185.866	193.5	209.015	215.952	163.905	271.5	206.837	165.281	230.5	124	190	159	131.5	193.464	151	162.888	112	129	166.839	147.5	161	0.067554	0.0482798	0.197088	0.20012	-0.14325	0.241816	0.0768442	-0.142334	0.36892	0.344783	0.3702	0.424624	0.617469	0.86467	0.633911	0.572364	0.27823	0.533361	0.343167	0.0783496	0.273831	0.06357	0.0453353	0.423698	0.188127	0.100776	0.540653	0.0335932	0.134348	0.308206	0	0.157592	-0.0794558	0.311892	-0.130527	-0.079504	0.379755	0.206345	0.257433	Pheta1	A230106M15Rik|Fam109a|IPIP27A|Ses1	231717	ENSMUSG00000044134	GO:0001881|GO:0005768|GO:0005769|GO:0005794|GO:0005802|GO:0007032|GO:0030136|GO:0031410|GO:0042147|GO:0042803|GO:0055037	chr5	MGI:MGI:2442708|AllianceGenome:MGI:2442708	PH domain containing endocytic trafficking adaptor 1	121992667	protein-coding	121987060	+
74096	7.32121e-11	0.00090159	0.000304339	1.56805e-12	1.73791e-06	1.33625e-05	1.35109	0.434118	1.35109	up	-1.93424	-0.951768	1.93424	down	1.04194	0.0592774	1.04194	up	2.72294	1.44516	2.72294	up	942.769	1331.9	1572.49	2180.62	722.163	1250.17	848.32	806.207	1070.26	622.56	587.106	1169.31	905.579	1022.76	803.826	571.612	1180.62	937.861	824.407	2167.21	1882.69	2791.43	2561.96	3157.15	2290.71	2147.82	2403.77	1531.81	2043.84	674.663	693.696	894.092	820.551	549.8	391.547	655.99	747.671	693.243	700.246	0.197709	0.826833	0.675254	0.543738	-0.144083	0.588399	0.20777	0.463584	0.216118	-0.479882	-0.337548	0.203628	0.12921	0.124211	0.221623	-0.479955	0.434467	-0.317941	0.129671	1.20119	1.08236	1.3932	1.64906	1.60071	1.29477	1.43807	1.56053	1.29783	1.19897	0.030757	0.0366535	0.00336552	0	-0.29567	-0.687427	-0.0957899	0.181109	0.0764027	0.015645	Hvcn1	0610039P13Rik|BTS|HV1|Vsop.|mVSOP	74096	ENSMUSG00000064267	GO:0005216|GO:0005886|GO:0006811|GO:0009268|GO:0010043|GO:0016020|GO:0016324|GO:0022843|GO:0030171|GO:0032930|GO:0034220|GO:0034702|GO:0042802|GO:0051453|GO:0051454|GO:0055085|GO:0060046|GO:0071294|GO:0071467|GO:1902600|GO:1903426	chr5	MGI:MGI:1921346|AllianceGenome:MGI:1921346	hydrogen voltage-gated channel 1	122380360	protein-coding	122347792	+
18787	0.507401	0.0311355	0.0483872	0.395792	0.0010985	0.0109957	1.61977	0.695788	1.61977	up	1.16869	0.22489	1.16869	up	-3.05284	-1.61015	3.05284	down	-2.20267	-1.13925	2.20267	down	3125.23	485.296	698.114	793.837	186.931	622.222	261.5	186.5	469.985	348.876	408.199	378.395	202.7	359.947	196	186.985	266.835	735.245	304.5	327	458	494.914	537.973	687.109	509.88	217	411.963	489.114	591.5	836.433	641.23	698.037	2812.59	479.65	2094.54	576.653	398.876	418.993	1101.39	2.0035	-0.552905	-0.41945	-0.837279	-2.01709	-0.34141	-1.41322	-1.57158	-0.894346	-1.23857	-0.785086	-1.34725	-1.95348	-1.30559	-1.7376	-2.01526	-1.63425	-0.59228	-1.23043	-1.45047	-0.88021	-1.02574	-0.52577	-0.522494	-0.795989	-1.79223	-0.907376	-0.272355	-0.513052	0.41765	0	-0.276944	1.85404	-0.415787	1.80876	-0.20495	-0.648544	-0.573224	0.745847	Serpine1	PAI-1|PAI1|Planh1	18787	ENSMUSG00000037411	GO:0001525|GO:0001890|GO:0002020|GO:0004867|GO:0005102|GO:0005515|GO:0005576|GO:0005615|GO:0008585|GO:0010466|GO:0010469|GO:0010628|GO:0010629|GO:0010757|GO:0010951|GO:0014912|GO:0030194|GO:0030336|GO:0030414|GO:0032757|GO:0032967|GO:0033629|GO:0035491|GO:0042127|GO:0042583|GO:0045765|GO:0045766|GO:0048146|GO:0048260|GO:0050729|GO:0050820|GO:0050829|GO:0051549|GO:0051918|GO:0061044|GO:0062023|GO:0070062|GO:0071222|GO:0071347|GO:0071466|GO:0071560|GO:0090026|GO:0090280|GO:0090399|GO:0097180|GO:0097187|GO:1901331|GO:1902042|GO:1904090|GO:1905043|GO:2000098|GO:2000352	chr5	MGI:MGI:97608|AllianceGenome:MGI:97608	serine (or cysteine) peptidase inhibitor, clade E, member 1	137101126	protein-coding	137090358	-
231842	6.30158e-09	0.0425257	0.932623	2.33492e-10	0.0022808	0.892577	1.55872	0.640364	1.55872	up	-1.32008	-0.400626	1.32008	down	1.2913	0.368828	1.2913	up	2.65704	1.40982	2.65704	up	126	120.75	175	252	127.978	123	108.5	99	95.5	60.5	91.5	106	86	127.333	68	73.964	69.927	125	100.5	187.92	110	266.5	196.5	279.926	163.949	204	170.5	115.905	229	73.5	46.5	126	78.5	42	22	58.5	58	52.5	54.3333	1.15658	1.22579	1.36998	1.29284	1.22184	1.10536	1.1032	1.30028	0.592151	0.0192604	0.843023	0.602456	0.595127	0.980773	0.520694	0.432253	0.219267	0.636962	0.955859	1.53589	0.847486	1.86676	1.80676	1.96755	1.35264	1.90418	1.60542	1.43596	1.90346	0.694755	0	1.03871	0.47652	-0.143768	-0.97869	0.279394	0.355179	0.215779	0.190042	Amz1	5330426I05|6530401C20Rik	231842	ENSMUSG00000050022	GO:0005575|GO:0006508|GO:0008233|GO:0008237|GO:0016787|GO:0046872	chr5	MGI:MGI:2442258|AllianceGenome:MGI:2442258	archaelysin family metallopeptidase 1	140739067	protein-coding	140709882	+
70717	0.998864	0.038371	0.147944	0.998222	0.0017998	0.0590319	1.35527	0.438582	1.35527	up	1.13692	0.185134	1.13692	up	-1.6149	-0.691449	1.6149	down	-1.35473	-0.438	1.35473	down	1061.36	547.993	1301.28	1406.32	558.5	982.39	730.165	495	605	655	480.5	661.833	574.5	632	625.956	635.25	753.5	743.993	517	742.5	1014.5	892.547	795.393	850.637	721	574.978	687.994	618	677.832	822.383	1267.5	814.143	1002.87	573.5	1985.46	602.333	933.2	504	476.5	0.0791807	-0.743889	0.112675	-0.378547	-0.804318	-0.0488205	-0.298082	-0.529606	-0.896303	-0.696068	-0.9161	-0.906956	-0.816791	-0.859729	-0.428666	-0.617134	-0.502863	-0.941493	-0.832989	-0.633649	-0.0991373	-0.541267	-0.327913	-0.580766	-0.662423	-0.752694	-0.533772	-0.301196	-0.682779	0.0269337	0.616796	-0.421244	0	-0.524252	1.36532	-0.508369	0.211425	-0.673002	-0.829207	Medag	6330406I15Rik|Awms3|MEDA-4|Meda4|mAWMS3	70717	ENSMUSG00000029659	GO:0003674|GO:0005737|GO:0045600	chr5	MGI:MGI:1917967|AllianceGenome:MGI:1917967	mesenteric estrogen dependent adipogenesis	149355188	protein-coding	149335214	+
15893	0.873104	0.00469221	0.792466	0.818313	2.11744e-05	0.69143	-1.31065	-0.39028	1.31065	down	-1.29792	-0.376196	1.29792	down	1.35942	0.442996	1.35942	up	1.34622	0.428911	1.34622	up	140.956	120.766	171.978	197.905	74.4051	130.96	75.6861	66	161.442	138.387	151.684	180.642	151.584	135.022	174.876	105.978	172.934	182.759	140.963	108.375	149.332	188.442	167.361	222.803	157.387	124.099	156.635	123.92	157.635	83.4444	97.9047	93.9764	108.405	81.835	76.9984	98.9124	96.6659	95.7287	83.7165	0.489765	0.397355	0.516216	0.115591	-0.38922	0.367189	-0.245024	-0.113315	0.520956	0.384325	0.74361	0.542893	0.584201	0.236725	1.05478	0.122489	0.696928	0.356339	0.61535	-0.0868287	0.459869	0.538103	0.746566	0.809637	0.465073	0.358472	0.654419	0.703784	0.536063	0.0491915	0.245513	-0.212974	0.113554	-0.0100741	0	0.208474	0.263499	0.253778	-0.0149179	Ica1	69kDa|ICA69	15893	ENSMUSG00000062995	GO:0000139|GO:0005515|GO:0005737|GO:0005794|GO:0005795|GO:0005829|GO:0006836|GO:0016020|GO:0019904|GO:0030425|GO:0030667|GO:0030672|GO:0031410|GO:0043231|GO:0043254|GO:0045202|GO:0046928|GO:0048471|GO:0051049|GO:0140090	chr6	MGI:MGI:96391|AllianceGenome:MGI:96391	islet cell autoantigen 1	8778490	protein-coding	8630527	-
14763	0.000466324	0.00635501	8.4529e-06	8.93896e-05	4.2607e-05	2.06389e-07	-1.92048	-0.941469	1.92048	down	1.13458	0.18216	1.13458	up	2.21814	1.14935	2.21814	up	1.01799	0.0257191	1.01799	up	236	276	236	393.5	168.5	262.333	239.833	207	616	395	332	597.5	467.333	406.333	639.5	353	548	766	376.833	174	188	197	202	314.333	230	284.5	257	178.833	252.5	159.5	210.5	291	174	118.5	119	160	210	187.5	199	0.437097	0.793596	0.176571	0.310938	-0.00615358	0.573257	0.622699	0.73957	1.65667	1.10126	1.07752	1.47249	1.41233	1.02998	2.12919	1.06218	1.56468	1.62754	1.23775	-0.199979	-0.00412798	-0.194026	0.221747	0.509958	0.216185	0.759201	0.572573	0.436786	0.419549	0.187653	0.553675	0.621467	0	-0.272185	-0.168147	0.106114	0.586601	0.427438	0.438058	Gpr37	Pael-R	14763	ENSMUSG00000039904	GO:0000151|GO:0004930|GO:0005737|GO:0005783|GO:0005886|GO:0007165|GO:0007186|GO:0007193|GO:0007218|GO:0008188|GO:0008528|GO:0009986|GO:0016020|GO:0016358|GO:0030165|GO:0030544|GO:0031072|GO:0031625|GO:0031987|GO:0034614|GO:0036505|GO:0042277|GO:0042416|GO:0042923|GO:0043235|GO:0043410|GO:0045202|GO:0045964	chr6	MGI:MGI:1313297|AllianceGenome:MGI:1313297	G protein-coupled receptor 37	25689979	protein-coding	25668522	-
194357	0.00481289	0.0412255	0.956394	0.00137995	0.0020619	0.930994	2.03274	1.02343	2.03274	up	1.42782	0.513817	1.42782	up	-1.40209	-0.487579	1.40209	down	1.01539	0.0220317	1.01539	up	28	27	45	40	33	32	42	42	19	24	8	30	14	24.1343	16	17	14	19	22	28.1269	33	25	24	29	19	23	12	35	42	19	30	26	24	15	22.1269	25	13	23	14	0.21979	0.29794	0.643762	-0.129373	0.499617	0.395981	0.967109	1.29638	-0.504213	-0.0815024	-1.43954	0.0145645	-0.790645	-0.18554	-0.33363	-0.455898	-0.868017	-0.847757	-0.00262308	0.028935	0.343658	-0.314241	0.00647879	-0.0702314	-0.523397	-0.0115414	-0.990109	0.941578	0.689708	-0.0238519	0.60087	-0.00498772	0	-0.396057	0.262744	0.286023	-0.569224	0.258234	-0.533231	Moxd2	Dbhl1	194357	ENSMUSG00000029885	GO:0003824|GO:0004497|GO:0004500|GO:0005507|GO:0005615|GO:0006589|GO:0016020|GO:0016491|GO:0016715|GO:0030667|GO:0042420|GO:0042421|GO:0046872	chr6	MGI:MGI:2388042|AllianceGenome:MGI:2388042	monooxygenase, DBH-like 2	40864428	protein-coding	40855728	-
19799	0.83298	0.0484142	0.0163696	0.768754	0.00292414	0.00235942	1.4204	0.506302	1.4204	up	2.18839	1.12987	2.18839	up	1.00969	0.0139169	1.00969	up	-1.52589	-0.609654	1.52589	down	32	35	49	70.5	35	48.3333	34	33	38	39	17	39.5	14	32.5	26	37.5	32	26.5	35	37.3333	21.5	25	37	19.5	11.5	8	17	7	41.5	35	38	27	28	20.5	18	25	22	15	17	0.357831	0.617731	0.712014	0.633646	0.529901	0.936323	0.60765	0.893853	0.441183	0.564333	-0.40668	0.35685	-0.845249	0.189208	0.312205	0.630853	0.270023	-0.422368	0.612624	0.382846	-0.329076	-0.368846	0.576365	-0.697415	-1.30237	-1.58971	-0.542213	-1.43495	0.617826	0.802899	0.887302	-0.0051446	0.167788	0	-0.089663	0.231419	0.135164	-0.413042	-0.307728	Rn4.5s		19799		GO:0005829|GO:0008143|GO:0008150	chr6	MGI:MGI:97946|AllianceGenome:MGI:97946	4.5S RNA	47632028	rRNA	47631855	-
414084	0.127836	0.0254428	0.257089	0.0703275	0.00063212	0.133968	1.4035	0.489034	1.4035	up	1.14324	0.193127	1.14324	up	-1.37564	-0.460098	1.37564	down	-1.12054	-0.164192	1.12054	down	145.838	96	169	229.912	116	126	137	123	108	103	76.3333	122	102.333	122.5	113	93	106	77	97	115	133.5	147.978	139.5	118	126	134	115	122	104	120.333	160	159.333	105	104.5	98	113	94	102	93	0.190937	-0.281711	0.143062	-0.0160861	-0.0965228	-0.0364656	0.263097	0.436852	-0.406979	-0.38969	-0.595023	-0.371315	-0.330594	-0.251644	0.0768223	-0.413928	-0.357178	-1.23862	-0.271868	-0.349178	-0.0497665	-0.158584	0.135911	-0.455296	-0.203771	0.12126	-0.139308	0.333306	-0.411896	0.229387	0.606181	0.200751	-0.280443	-0.00531435	0	0.0526199	-0.124801	-0.0026288	-0.211153	Tnip3	9030611K07Rik|ABIN-3|LIND	414084	ENSMUSG00000044162	GO:0002756|GO:0006357|GO:0031593|GO:0034142|GO:0043124|GO:0071222	chr6	MGI:MGI:3041165|AllianceGenome:MGI:3041165	TNFAIP3 interacting protein 3	65611024	protein-coding	65567382	+
100463512	0.683718	0.0305237	0.161673	0.584987	0.000987092	0.0676262	1.26652	0.340875	1.26652	up	1.10232	0.140548	1.10232	up	-1.36659	-0.450585	1.36659	down	-1.18942	-0.250258	1.18942	down	3808.5	3246.5	5210.5	7399	3549	4455.5	4464	3724.5	4303	3292.33	2523.33	4227.5	3395	4326	3933.5	2758	3488.5	3443.5	3334.5	4064	4125.33	4685.33	4228.5	4487.5	4195.83	4006	4047.33	3346.5	3595.5	5167.33	5765.5	5893.83	3697	3447	3831.08	3166.83	3180	3180	2911.5	-0.391111	-0.490831	-0.199439	-0.29674	-0.450134	-0.181201	0.000359535	0.0683413	-0.379566	-0.680123	-0.836977	-0.545291	-0.567358	-0.398291	-0.0905857	-0.812508	-0.605535	-1.04458	-0.457354	-0.494811	-0.388995	-0.462715	-0.231107	-0.495069	-0.435137	-0.26571	-0.290869	-0.177821	-0.589186	0.364871	0.488656	0.12101	-0.431376	-0.250375	0	-0.427562	-0.333406	-0.329071	-0.531592	Mtrnr2l7	Gm20594|Mtrnr2l	100463512	ENSMUSG00000096887	GO:0048019|GO:1900118	chr6	MGI:MGI:5295700|AllianceGenome:MGI:5295700	mt-Rnr2 like 7	79795347	protein-coding	79795014	+
78653	0.00390214	0.0459293	0.693852	0.00108063	0.00258796	0.569764	1.26181	0.335497	1.26181	up	1.13932	0.188176	1.13932	up	-1.09553	-0.131623	1.09553	down	1.01094	0.0156974	1.01094	up	822.89	659.947	889.338	1743.35	799.124	689.028	779.564	610.066	687.333	750.934	496.81	876.327	650.275	717.164	683.151	561.844	653.012	775.574	603.213	868.467	731.919	913.372	685.22	915.433	845.319	639.164	756.692	525.74	717.923	632.474	700.27	751.454	622.728	468.901	596.773	541.235	569.273	519.574	627.598	0.248877	0.0611429	0.100383	0.468229	0.249384	-0.0237141	0.3332	0.308771	-0.175389	0.037962	-0.331103	0.0348845	-0.10121	-0.140512	0.234315	-0.257448	-0.172522	-0.344677	-0.0736456	0.129271	-0.0333109	0.0288467	-0.00617409	0.0619831	0.103912	-0.0631752	0.140378	0.00238514	-0.0630388	0.184969	0.297632	0	-0.150619	-0.277924	0.167941	-0.125835	0.0352001	-0.0922585	0.104997	Bola3	1810056O20Rik	78653	ENSMUSG00000045160	GO:0003674|GO:0005739|GO:0005759|GO:0005829|GO:0008150|GO:0016604|GO:0106035|GO:1990229	chr6	MGI:MGI:1925903|AllianceGenome:MGI:1925903	bolA family member 3	83337118	protein-coding	83326129	+
101351	0.000214344	0.0311355	0.999453	3.57164e-05	0.00109671	0.99881	-1.50839	-0.593006	1.50839	down	-1.19297	-0.254557	1.19297	down	1.19279	0.254343	1.19279	up	-1.06003	-0.0841061	1.06003	down	1830.27	2028.81	2534.35	2828.42	1559.45	2334.26	1529.76	1314.8	4052.34	2592.36	2426.89	3293.12	3037.41	3299.54	2531.92	2610.23	3310.42	2991.48	2981.55	2059.99	2075.25	2835.36	2690.93	3050.3	2195.05	2481.75	2523.1	1577.42	2701.44	2117.84	2147.49	2511.37	2473.51	1502.59	1280.74	2193.21	2324.24	2064.55	2109.06	-0.338552	-0.0593634	-0.12952	-0.574348	-0.526784	-0.0041008	-0.434948	-0.324139	0.643569	0.0847578	0.216524	0.204084	0.381795	0.320663	0.383555	0.217769	0.428596	-0.137873	0.490959	-0.365352	-0.270495	-0.07761	0.226575	0.0576925	-0.260118	0.15321	0.137081	-0.153181	0.108075	0.187765	0.173588	0	0.0985479	-0.338546	-0.471049	0.152163	0.324052	0.157454	0.112965	Eogt	A130022J15Rik|Aer61	101351	ENSMUSG00000035245	GO:0005783|GO:0005788|GO:0006493|GO:0016740|GO:0016757|GO:0097363|GO:0097370	chr6	MGI:MGI:2141669|AllianceGenome:MGI:2141669	EGF domain specific O-linked N-acetylglucosamine transferase	97125847	protein-coding	97086985	-
17474	5.34126e-17	3.30408e-05	7.05146e-21	1.71597e-19	2.12299e-08	9.06163e-24	11.4165	3.51305	11.4165	up	-5.35264	-2.42025	5.35264	down	-21.1785	-4.40453	21.1785	down	2.8854	1.52877	2.8854	up	167	147.983	212.136	291.738	160.994	151.839	107.768	126.788	32	20	10	15.25	24	22	14.9197	11	13	8	7.5	923.144	825.911	1110.54	1000.29	1211.11	914.738	842.83	838.62	643.39	847.025	175.993	275.361	381.266	442.752	308.722	252.391	173.317	177.285	233	228.89	-1.07309	-1.11689	-0.988473	-1.132	-1.08314	-1.22685	-1.54265	-0.978887	-3.62137	-4.21377	-4.98684	-4.83082	-3.88227	-4.18835	-4.30371	-4.95316	-4.84416	-5.96491	-5.42439	1.19624	1.11988	1.28972	1.51849	1.44468	1.19666	1.31477	1.26757	1.27262	1.15442	-0.681636	-0.0700679	0	0.336164	0.0979872	-0.0946984	-0.789791	-0.668968	-0.27037	-0.371301	Clec4d	Clecsf8|Mpcl|mcl	17474	ENSMUSG00000030144	GO:0002250|GO:0002292|GO:0002376|GO:0005537|GO:0005886|GO:0009897|GO:0016020|GO:0030246|GO:0030887|GO:0034987|GO:0038094|GO:0038187|GO:0042742|GO:0043123|GO:0045087|GO:0046872|GO:0061760	chr6	MGI:MGI:1298389|AllianceGenome:MGI:1298389	C-type lectin domain family 4, member d	123252227	protein-coding	123239066	+
12504	0.101433	0.000173619	0.955555	0.053052	2.159e-07	0.929154	2.43177	1.28201	2.43177	up	1.95024	0.963653	1.95024	up	-1.98744	-0.99091	1.98744	down	-1.59389	-0.672556	1.59389	down	620	727.269	478.405	671.961	553.833	465.152	523.833	650.457	205	158.963	169.282	286.493	375	345.839	310	222.667	202	342.5	182.5	417.015	265.978	738.54	241.881	406.42	220.759	362.73	122.5	272.5	341.893	418.748	309.5	608.267	632.391	384.493	197.493	373.159	350	458.5	397.167	0.404694	0.765532	-0.229868	-0.342933	0.284664	-0.0263262	0.32389	0.965508	-1.35653	-1.63778	-1.32012	-1.01384	-0.331118	-0.628466	-0.341371	-1.02848	-1.30103	-0.959588	-1.23417	-0.364852	-0.929438	0.28657	-0.944195	-0.545251	-1.26886	-0.316216	-1.9223	-0.381458	-0.569074	0.154293	-0.316091	0.259268	0.435844	0	-0.863193	-0.0980501	-0.102318	0.291585	0.00914955	Cd4	L3T4|Ly-4	12504	ENSMUSG00000023274	GO:0001816|GO:0001934|GO:0002250|GO:0002376|GO:0005102|GO:0005515|GO:0005788|GO:0005789|GO:0005886|GO:0006955|GO:0007155|GO:0007166|GO:0008270|GO:0008289|GO:0009897|GO:0009986|GO:0010524|GO:0015026|GO:0016020|GO:0018108|GO:0019722|GO:0019865|GO:0019899|GO:0019901|GO:0023026|GO:0030217|GO:0030225|GO:0032507|GO:0033674|GO:0035397|GO:0035723|GO:0042011|GO:0042012|GO:0042102|GO:0042110|GO:0042289|GO:0042802|GO:0042803|GO:0043123|GO:0043410|GO:0045058|GO:0045121|GO:0045657|GO:0045860|GO:0045893|GO:0046598|GO:0050731|GO:0050829|GO:0050850|GO:0050863|GO:0050870|GO:0051924|GO:0070374|GO:0097011|GO:1990782	chr6	MGI:MGI:88335|AllianceGenome:MGI:88335	CD4 antigen	124865163	protein-coding	124841656	-
22371	0.0478339	0.0324346	0.317867	0.0215657	0.00128222	0.18551	-1.4562	-0.542213	1.4562	down	-1.14668	-0.197457	1.14668	down	1.36167	0.445375	1.36167	up	1.07223	0.10062	1.07223	up	2713.23	2669.51	4299.87	3281.67	1988.68	2896.09	1718.9	1320.72	4253.16	3226.99	3386.34	4929.02	3516.83	4159.32	1936.49	3213.49	4907.67	4854.13	3167.37	2971.17	3067.41	4099.25	2580.4	3994.21	2979.24	2777.02	2550.12	1847.5	2900.02	2390.39	1710.97	1964.07	2986.73	1824.09	1495.97	2037.01	3028.82	2527.72	2453.57	0.383657	0.490837	0.787412	-0.205662	-0.0217552	0.461298	-0.112512	-0.163401	0.867604	0.554935	0.851398	0.940186	0.747483	0.809001	0.151021	0.671988	1.15088	0.71474	0.732442	0.317299	0.447493	0.608474	0.32032	0.600908	0.334829	0.469646	0.306701	0.229082	0.364665	0.516675	0	-0.200373	0.524813	0.095438	-0.0926886	0.19983	0.860301	0.603719	0.485508	Vwf	6820430P06Rik|B130011O06Rik|C630030D09|F8VWF|VWD	22371	ENSMUSG00000001930	GO:0001889|GO:0001890|GO:0002020|GO:0002543|GO:0005178|GO:0005201|GO:0005515|GO:0005518|GO:0005576|GO:0005615|GO:0005783|GO:0006954|GO:0007155|GO:0007596|GO:0007599|GO:0009897|GO:0019865|GO:0030168|GO:0031012|GO:0031589|GO:0033093|GO:0042802|GO:0051087|GO:0062023|GO:1902533	chr6	MGI:MGI:98941|AllianceGenome:MGI:98941	Von Willebrand factor	125663642	protein-coding	125529911	+
626175	0.0314212	0.0188157	0.95497	0.0131836	0.000290154	0.927976	1.65765	0.729136	1.65765	up	1.34931	0.43222	1.34931	up	-1.36815	-0.452224	1.36815	down	-1.11366	-0.155308	1.11366	down	79	81	59.5	163	57.75	85	71.25	81.5	58.5	50	40	60.25	35.25	37	47.5	100.75	50.75	52.5	38.5	74	68.25	67.25	65.25	79.25	57.5	54	64	53	42.5	63.75	45.5	85	65.5	58.5	36	51.75	58	47.5	55	0.267755	0.434442	-0.401734	0.448967	-0.141489	0.356911	0.281149	0.804331	-0.330236	-0.471069	-0.566071	-0.427897	-0.906909	-1.01756	-0.212235	0.662815	-0.458497	-0.829899	-0.643729	-0.0239491	-0.0564394	-0.335096	0.000961781	-0.0683341	-0.374295	-0.228676	-0.0235319	0.0917549	-0.741679	0.274114	-0.246686	0.255503	0	0.118957	-0.483519	-0.112807	0.139857	-0.143933	-0.00768661	Gm6654	EG626175	626175			chr6	MGI:MGI:3648118|AllianceGenome:MGI:3648118	predicted pseudogene 6654	146549300	pseudo	146548675	-
18726	3.45736e-06	0.0325721	0.00238696	2.87311e-07	0.00133944	0.000170753	1.33381	0.415557	1.33381	up	-2.18171	-1.12546	2.18171	down	-1.07586	-0.105487	1.07586	down	2.70481	1.43553	2.70481	up	8	16.25	19.5	49	28	22.6286	13.25	12	19	11	9	8	16.5	19.25	13	13.8333	16	18	16.5	41.3333	23	52.2587	49.1667	73.2	51	27	49	27.5	42.25	12.5	10	18.25	22.9903	13.2059	7	10.5	13.5	11.25	10	-1.00773	0.145259	0.0171497	0.743248	0.842416	0.475893	-0.11745	0.0688648	0.0756261	-0.627195	-0.689775	-1.31249	0.0262327	0.0680697	-0.0533521	-0.173445	-0.0955339	-0.345921	0.162178	1.16413	0.402664	1.32934	1.62096	1.8454	1.48094	0.799623	1.61948	1.17349	1.27811	-0.0480845	-0.404254	0.0642357	0.517829	0	-0.81779	-0.385677	0.0650625	-0.193637	-0.438819	Lilra6	7M1|Pira3	18726	ENSMUSG00000030427	GO:0001791|GO:0005102|GO:0005886|GO:0015026|GO:0019221|GO:0032396|GO:0032998|GO:0045671	chr7	MGI:MGI:1195969|AllianceGenome:MGI:1195969	leukocyte immunoglobulin-like receptor, subfamily A (with TM domain), member 6	3918500	protein-coding	3911279	-
76229	0.114048	0.0487374	0.0504569	0.0612378	0.00296454	0.0117686	-1.455	-0.541022	1.455	down	-1.03999	-0.0565704	1.03999	down	1.53412	0.617407	1.53412	up	1.09654	0.132956	1.09654	up	41.3	55.2333	98.626	107.31	49.4234	57.2437	34.125	41.0933	86.7419	97.6006	82.7784	87.3455	69.0833	104.493	71.1612	70.0555	76.2825	86.9278	90.05	73.4681	67.0571	72.8403	42.6236	53.0566	55.15	71.0709	60.6604	50.6369	62.2233	57.5071	64.0357	41.8128	35.3448	35.6667	28.3762	59.2186	50.9174	48.1071	35	0.100059	0.650073	1.09536	0.6139	0.401898	0.55458	-0.0128975	0.584448	1.00607	1.26191	1.2512	0.875888	0.83182	1.24826	1.13894	0.906621	0.897462	0.665615	1.35015	0.733657	0.686135	0.548121	0.15465	0.120802	0.333518	0.935638	0.667165	0.793965	0.576327	0.893444	1.01434	0	-0.121984	0.173111	-0.0588207	0.8497	0.719977	0.642402	0.108251	Vmn2r29	6430701C03Rik	76229	ENSMUSG00000095730|ENSMUSG00000110105	GO:0004930	chr7	MGI:MGI:1923479|AllianceGenome:MGI:1923479	vomeronasal 2, receptor 29	7281288	protein-coding	7215995	-
243834	0.290343	0.0154907	0.639472	0.19408	0.000215656	0.502991	-1.30046	-0.379026	1.30046	down	-1.18092	-0.239912	1.18092	down	1.26052	0.334024	1.26052	up	1.14465	0.194911	1.14465	up	171.5	234	241.898	439.706	177.333	196.625	199.333	183.833	282	340	299	304	295	309.148	267.434	282	241.5	383	238.5	290	289.106	268.5	279	343.25	325.493	249.833	239.5	150.5	301.583	187	198.5	273.956	163.333	177.398	117.5	186.5	211.5	211	198	-0.333397	0.24552	-0.0977345	0.161198	-0.242355	-0.152614	0.0459332	0.258421	0.219514	0.575029	0.616566	0.187704	0.438674	0.3257	0.561513	0.428293	0.0726099	0.317619	0.267893	0.22707	0.306819	-0.0572166	0.37774	0.327006	0.407259	0.261822	0.160913	-0.121983	0.365906	0.107218	0.159077	0.224477	-0.401185	0	-0.496364	0.0173016	0.286953	0.287874	0.120873	Zfp324	A930002M05|D430030K24Rik|ZF5128	243834	ENSMUSG00000004500	GO:0000978|GO:0000981|GO:0005634|GO:0006357	chr7	MGI:MGI:2444641|AllianceGenome:MGI:2444641	zinc finger protein 324	12707749	protein-coding	12699765	+
18807	6.20407e-19	0.0296692	1.74801e-08	1.1959e-21	0.000940468	1.87193e-10	1.78576	0.836537	1.78576	up	-1.50327	-0.5881	1.50327	down	-1.18684	-0.247124	1.18684	down	2.26187	1.17751	2.26187	up	4063.04	4695.69	5039.07	8668.19	4623.39	4697.7	3712.19	3721.18	2646.76	2770.29	2299.22	3242.71	2783.86	3103.36	2211.73	2158.95	2837.37	3880.22	2293.52	7667.16	5964.89	9596.12	8039.69	9922.26	8016.92	6631.89	6916.02	5261.27	6668.48	2540.76	2122.83	3633.83	3535.2	2938.38	2053.03	2336.49	2193.16	2412.29	2883.2	0.278931	0.618325	0.329004	0.508369	0.50811	0.471873	0.311001	0.643761	-0.503973	-0.352489	-0.394455	-0.351188	-0.276974	-0.300786	-0.344518	-0.589093	-0.326882	-0.295608	-0.420555	0.997688	0.719697	1.14829	1.27259	1.22639	1.07566	1.03825	1.05881	1.05164	0.878686	-0.0825796	-0.376091	0	0.0807657	0.0960121	-0.323295	-0.289551	-0.292717	-0.150989	0.0310249	Pld3	Sam-9	18807	ENSMUSG00000003363	GO:0000139|GO:0002376|GO:0003824|GO:0004518|GO:0004527|GO:0004630|GO:0005764|GO:0005765|GO:0005768|GO:0005783|GO:0005789|GO:0005794|GO:0006954|GO:0014902|GO:0016020|GO:0016787|GO:0031901|GO:0031902|GO:0043202|GO:0045087|GO:0045145|GO:1900015	chr7	MGI:MGI:1333782|AllianceGenome:MGI:1333782	phospholipase D family member 3	27252464	protein-coding	27231429	-
60594	0.276369	0.040373	0.062847	0.182371	0.00193693	0.016146	-1.447	-0.53307	1.447	down	-1.06674	-0.0932149	1.06674	down	1.5857	0.665118	1.5857	up	1.16899	0.225263	1.16899	up	25.9712	17.6683	33.4004	61.7885	29.4779	32.2798	20.497	13.8335	36.0562	33.4618	34.5272	45.6832	48.9133	44.6077	22.5082	40.5612	52.7234	51.565	34.7159	36.7695	27.2931	37.2235	29.1981	24.4398	28.3534	38.2239	29.1115	19.4224	29.0868	43.2551	15.0265	23.1268	16.6023	13.8077	18.4227	27.1008	19.48	19.6101	17.5375	0.507853	0.0827248	0.610283	0.894546	0.733366	0.805118	0.328714	0.0907383	0.816613	0.794557	1.0667	1.01784	1.41073	1.09725	0.55533	1.19525	1.44158	0.989215	1.05205	0.812077	0.466308	0.656625	0.685899	0.0795245	0.450706	1.11788	0.685024	0.488523	0.556262	1.5596	0	0.222644	-0.13507	-0.11897	0.395004	0.799008	0.410839	0.424775	0.188365	Capn12	CANP 12	60594	ENSMUSG00000054083	GO:0004198|GO:0005509|GO:0005737|GO:0006508|GO:0008233|GO:0008234|GO:0016787|GO:0046872	chr7	MGI:MGI:1891369|AllianceGenome:MGI:1891369	calpain 12	28593010	protein-coding	28581081	+
56330	0.00220935	0.0381821	0.563476	0.000547961	0.00177458	0.419741	1.27039	0.345274	1.27039	up	1.1501	0.201763	1.1501	up	-1.08924	-0.123323	1.08924	down	1.01409	0.0201883	1.01409	up	698.577	597.17	954.948	1443.18	641.861	601.845	709.625	667.838	662.481	620.498	481.548	734.984	569.806	624.28	613.035	561.361	609.589	719.531	528.189	717.519	682.766	833.746	644.837	871.808	758.597	546.961	726.412	429.696	682.45	491.601	600.785	753.12	639.5	496.403	535.165	454.27	467.729	474.333	535.596	0.00940323	-0.0862579	0.19988	0.192423	-0.0699673	-0.222078	0.194398	0.436111	-0.231711	-0.240491	-0.379309	-0.222065	-0.294981	-0.343814	0.0748882	-0.261883	-0.274987	-0.456079	-0.268452	-0.149377	-0.136796	-0.105941	-0.0970001	-0.0116539	-0.0554428	-0.291118	0.0782661	-0.291839	-0.139338	-0.181744	0.0733776	0	-0.115471	-0.198886	0.00755024	-0.381735	-0.251441	-0.22688	-0.126893	Pdcd5	2200003D22Rik|Tfar19	56330	ENSMUSG00000030417	GO:0003677|GO:0005634|GO:0005737|GO:0005829|GO:0006915|GO:0008201|GO:0008285|GO:0010628|GO:0010698|GO:0043065|GO:0043280|GO:0048487|GO:0071560|GO:0090200|GO:1903638|GO:1903645	chr7	MGI:MGI:1913538|AllianceGenome:MGI:1913538	programmed cell death 5	35346907	protein-coding	35341410	-
243996	0.993408	0.00959131	0.0936343	0.989366	9.03872e-05	0.0296004	1.26936	0.344104	1.26936	up	1.12283	0.167138	1.12283	up	-1.43295	-0.518988	1.43295	down	-1.26753	-0.342021	1.26753	down	202	170	317	400	201	227	209	187	224	172	136	257	189	206	195	175	179	178	152	182	252	252	213	229	235	212	176	183	195	279	306	309	199	198	158	179	200	204	182	-0.255763	-0.373966	0.133839	-0.133854	-0.220135	-0.10388	-0.0442586	0.124549	-0.271194	-0.566609	-0.678485	-0.213111	-0.362167	-0.418464	-0.0527096	-0.418559	-0.517966	-0.94636	-0.540537	-0.603557	-0.0498657	-0.307227	-0.170183	-0.415418	-0.221217	-0.133592	-0.442049	0.00158548	-0.421689	0.525933	0.624958	0.239626	-0.274747	0	-0.227612	-0.200427	0.0477834	0.080688	-0.159201	4933405O20Rik		243996	ENSMUSG00000084234	GO:0000166|GO:0005524|GO:0005739|GO:0006099|GO:0006102|GO:0046872	chr7	MGI:MGI:2142174|AllianceGenome:MGI:2142174	RIKEN cDNA 4933405O20 gene	50250276	protein-coding	50248938	+
233271	0.876607	0.0305237	0.985436	0.824019	0.00100024	0.977205	1.52795	0.611599	1.52795	up	1.49515	0.580295	1.49515	up	-1.48562	-0.571068	1.48562	down	-1.45373	-0.539763	1.45373	down	251.967	170.054	191	377.525	221	205.052	222.213	82.5	109	124.929	184.314	78.8978	177.949	213.208	109	92	83.9034	361.318	107.718	216.978	179.905	122	76	143.891	232.938	104.993	101.985	136.5	142.265	177.889	129.5	239.918	163	221.179	248	141.202	93.8978	158.333	118.5	0.188557	-0.248069	-0.47163	-0.0918412	0.0421576	-0.125142	0.169621	-0.930581	-1.18492	-0.90247	-0.114485	-1.79138	-0.323648	-0.243405	-0.766413	-1.22077	-1.48568	0.200472	-0.911912	-0.224504	-0.410611	-1.22833	-1.53152	-0.960352	-0.10849	-1.02192	-1.10382	-0.295915	-0.751138	0.0020895	-0.49018	0	-0.437202	0.285155	0.548245	-0.417184	-0.917611	-0.159474	-0.65281	Luzp2	9330154K17Rik|D130073E01	233271	ENSMUSG00000063297	GO:0003674|GO:0005575|GO:0005576|GO:0008150	chr7	MGI:MGI:1889615|AllianceGenome:MGI:1889615	leucine zipper protein 2	54918636	protein-coding	54484993	+
108167440	1.02551e-07	0.0412554	0.972119	5.56271e-09	0.00215599	0.956296	1.39009	0.475178	1.39009	up	-1.29098	-0.368467	1.29098	down	1.28022	0.356388	1.28022	up	2.29745	1.20003	2.29745	up	142	174.971	232	275	216	257.5	156	124	126	105	129	175	162.971	248	111	115	103	130	192.333	279	207.5	417.471	255	363	241	224.333	174	178	290	93	71	153	111	74	46	93	89	98	99	0.655676	1.08752	1.10338	0.745481	1.3036	1.4979	0.953688	0.951754	0.318634	0.141274	0.665183	0.652379	0.843964	1.26913	0.554279	0.395623	0.104622	0.0201778	1.2189	1.43267	1.08973	1.84093	1.50936	1.66911	1.23506	1.36789	0.961366	1.38152	1.57079	0.360874	-0.0627794	0.645454	0.302947	0	-0.587928	0.27482	0.299564	0.442875	0.382265	AU020206		108167440	ENSMUSG00000097415	GO:0003674|GO:0005575|GO:0008150	chr7	MGI:MGI:2142134|AllianceGenome:MGI:2142134	expressed sequence AU020206	75431868	ncRNA	75418786	-
18213	9.06952e-05	0.041236	0.317867	1.30419e-05	0.00211082	0.185635	-1.70173	-0.766999	1.70173	down	-1.13298	-0.180127	1.13298	down	1.34445	0.427021	1.34445	up	-1.11717	-0.159851	1.11717	down	374.5	501.136	521.629	590.556	309.2	415.667	313	227.323	928.053	626.741	592.622	846.21	616.493	889.219	446.485	575.486	584.268	777.891	734.927	504.6	365.412	578.582	492.956	638.828	341.848	522.716	355.912	279.5	641.344	420.471	355.957	408.209	545.5	466.659	230.737	475.361	438	388	462.5	-0.208282	0.342573	0.00925064	-0.414909	-0.441919	-0.0742741	-0.304728	-0.436874	0.936386	0.455724	0.601892	0.663007	0.500403	0.848302	0.2993	0.455737	0.345577	0.338202	0.889864	0.0245161	-0.356893	0.0487413	0.197292	0.221534	-0.523653	0.325241	-0.269231	-0.230538	0.452807	0.274546	0	-0.201801	0.336934	0.393739	-0.524415	0.365509	0.335586	0.165047	0.343185	Ntrk3	Ntrk3_tv3|TrkC	18213	ENSMUSG00000059146	GO:0000166|GO:0001764|GO:0001933|GO:0002039|GO:0004672|GO:0004713|GO:0004714|GO:0005004|GO:0005030|GO:0005515|GO:0005524|GO:0005737|GO:0005741|GO:0005829|GO:0005886|GO:0006468|GO:0007169|GO:0007275|GO:0007399|GO:0007507|GO:0007623|GO:0008284|GO:0010628|GO:0010976|GO:0016020|GO:0016301|GO:0016310|GO:0016740|GO:0019227|GO:0022011|GO:0030154|GO:0030335|GO:0030424|GO:0032148|GO:0033138|GO:0033674|GO:0042490|GO:0043065|GO:0043121|GO:0043235|GO:0043406|GO:0045211|GO:0048665|GO:0048677|GO:0048691|GO:0048712|GO:0050927|GO:0051896|GO:0051965|GO:0070306|GO:0070374|GO:0090630|GO:0097107|GO:0098978|GO:1905606|GO:1990090|GO:2000177	chr7	MGI:MGI:97385|AllianceGenome:MGI:97385	neurotrophic tyrosine kinase, receptor, type 3	78227586	protein-coding	77841862	-
17304	6.21932e-20	2.54469e-05	3.46467e-06	6.67178e-23	1.09004e-08	7.569e-08	2.09904	1.06973	2.09904	up	-1.9401	-0.95613	1.9401	down	1.03102	0.0440677	1.03102	up	4.19865	2.06993	4.19865	up	4112.48	4118.73	5825.68	8316.18	5107.25	4644.37	3510.24	3906.11	2055.9	1857.85	1911	2514.27	2167.9	2665.84	1908.92	3260.23	2435	3908.84	1675.41	10840.2	6833.04	14021.6	10029.5	10532.2	10378.7	8812.3	9867.11	7006.06	9056.83	1826.86	1540.93	2839.43	2124.81	1863.91	1454.43	1849.99	1763.36	1636	1735.94	0.950072	1.08288	1.19197	1.10225	1.3054	1.10909	0.88399	1.36743	-0.214742	-0.275198	-0.00758076	-0.0645552	0.0159311	0.133665	0.096756	0.659244	0.106178	0.368685	-0.219909	2.15101	1.56942	2.34911	2.24532	1.96615	2.10186	2.10204	2.22519	2.11853	1.97403	0.0952177	-0.184592	0.297807	0	0.0930109	-0.166903	0.027317	0.0462942	-0.0575247	-0.0472364	Mfge8	MFG-E8|MP47|Mfgm|P47|SED1|lactadherin	17304	ENSMUSG00000030605	GO:0001525|GO:0001786|GO:0005178|GO:0005201|GO:0005576|GO:0005615|GO:0007155|GO:0007338|GO:0009897|GO:0016020|GO:0031410|GO:0043277|GO:0062023	chr7	MGI:MGI:102768|AllianceGenome:MGI:102768	milk fat globule EGF and factor V/VIII domain containing	78798808	protein-coding	78783516	-
22390	0.679744	0.019409	0.00149767	0.580018	0.000318174	0.000101363	1.29757	0.375811	1.29757	up	-1.02261	-0.0322619	1.02261	down	-1.61513	-0.691655	1.61513	down	-1.21721	-0.283582	1.21721	down	426.545	337	404	718.416	278.807	436	285	248	388.898	331.774	217	394	260.835	282	186.956	356.411	272	422	213	362	324.949	389	427	607	415	342	478	252	417	311	424.927	465.5	488.625	368.475	534.825	302.985	378.985	359.985	285	-0.198632	-0.407964	-0.5375	-0.310246	-0.769273	-0.183455	-0.618011	-0.489361	-0.496513	-0.64003	-1.02561	-0.617895	-0.918629	-0.986624	-1.13469	-0.413583	-0.93553	-0.722205	-1.07497	-0.632717	-0.704287	-0.702092	-0.188012	-0.0302801	-0.421978	-0.464871	-0.0218248	-0.558045	-0.346326	-0.338629	0.0774298	-0.190411	0	-0.125145	0.510319	-0.46235	-0.0512857	-0.121154	-0.533388	Wee1	Wee1A	22390	ENSMUSG00000031016	GO:0000166|GO:0000226|GO:0000278|GO:0000287|GO:0004672|GO:0004713|GO:0004715|GO:0005515|GO:0005524|GO:0005634|GO:0005654|GO:0005730|GO:0005737|GO:0006468|GO:0007049|GO:0010972|GO:0016301|GO:0016310|GO:0016740|GO:0018108|GO:0030010|GO:0046872|GO:0048812|GO:0051301	chr7	MGI:MGI:103075|AllianceGenome:MGI:103075	WEE 1 homolog 1 (S. pombe)	109742506	protein-coding	109721266	+
114332	0.798182	0.0495025	0.400855	0.72433	0.00305348	0.25825	1.50519	0.589941	1.50519	up	1.34196	0.424343	1.34196	up	-1.8711	-0.90389	1.8711	down	-1.6682	-0.738292	1.6682	down	108	78	149	249	131	144	94	114	54	150	23	116	82	53	177	147	80.7737	93	97	107	86	134	153	76	69	99	129	66	86.9291	73	201	161.5	99	73.5	165	194.937	271	66	141	-0.46264	-0.801508	-0.258885	-0.121262	-0.141317	-0.0640569	-0.500583	0.106991	-1.62722	-0.0676088	-2.54594	-0.664308	-0.870411	-1.6806	0.504012	0.0263486	-0.969521	-1.18649	-0.492105	-0.673438	-0.904434	-0.521971	0.0489416	-1.31025	-1.29276	-0.535709	-0.193807	-0.773274	-0.890804	-0.711917	0.715068	0	-0.585569	-0.733238	0.531376	0.619065	1.18252	-0.850897	0.169003	Lyve1	1200012G08Rik|Crsbp-1|Lyve-1|Xlkd1	114332	ENSMUSG00000030787	GO:0002693|GO:0004888|GO:0005540|GO:0005886|GO:0006027|GO:0006898|GO:0007155|GO:0016020|GO:0030214|GO:0038024|GO:0071944	chr7	MGI:MGI:2136348|AllianceGenome:MGI:2136348	lymphatic vessel endothelial hyaluronan receptor 1	110462160	protein-coding	110449814	-
320878	0.0649051	0.0201568	0.000233241	0.031264	0.000412106	9.69132e-06	-1.33448	-0.416273	1.33448	down	-1.53068	-0.614177	1.53068	down	-1.06107	-0.0855157	1.06107	down	1.08102	0.112389	1.08102	up	541.664	588.5	817.88	1229.6	590.237	689.511	446.129	459.439	979.191	821.671	649.698	1037.58	933.584	853.405	604	856.708	1059	1030.68	854.244	1144.7	912.22	1324.08	985.5	1461.13	1043.04	1044.96	965.861	536.993	929.956	825.799	806.485	718.474	1043.33	619.011	501.642	673.814	746.406	767.142	928.235	-0.477183	-0.226923	-0.143219	-0.158202	-0.3105	-0.145463	-0.594765	-0.22308	0.212434	0.0450783	-0.0667868	0.155803	0.297763	-0.0123415	-0.0660992	0.228426	0.402242	-0.0571785	0.305576	0.404941	0.161628	0.441801	0.395355	0.613786	0.284387	0.523261	0.369727	-0.0898199	0.187536	0.446995	0.378609	-0.18751	0.471149	0	-0.205341	0.0675001	0.30328	0.347148	0.546887	Mical2	4921517J23Rik|5330438E18Rik|9530064J02|MICAL-2|Micalcl|mKIAA0750	320878	ENSMUSG00000038244	GO:0003779|GO:0004497|GO:0005515|GO:0005634|GO:0005737|GO:0005884|GO:0007010|GO:0016174|GO:0016491|GO:0016709|GO:0019417|GO:0030042|GO:0045944|GO:0046872|GO:0051019|GO:0071949	chr7	MGI:MGI:2444947|AllianceGenome:MGI:2444947	microtubule associated monooxygenase, calponin and LIM domain containing 2	112012311	protein-coding	111825043	+
17831	0.00638982	0.0296692	0.92204	0.00193378	0.000938364	0.872472	1.52969	0.613238	1.52969	up	1.25907	0.332362	1.25907	up	-1.23447	-0.303893	1.23447	down	-1.01608	-0.0230167	1.01608	down	203.5	164.5	213.47	297.167	200.167	204.167	215	233	177.478	154.5	96	167.5	148.454	162	165.333	120	121.5	121.5	161.459	188.5	193.5	201.167	187.625	184	166.167	158.5	146.4	152.9	182	155.5	202.917	200.5	149	131.954	125.5	118.5	125	126.5	126	0.31476	0.138436	0.123238	-0.00273228	0.33372	0.303024	0.556424	1.00169	-0.0472031	-0.161562	-0.621136	-0.270869	-0.150686	-0.205265	0.269043	-0.40303	-0.51712	-0.937432	0.106406	0.00691891	0.128893	-0.0724101	0.206665	-0.17121	-0.161398	0.00667572	-0.14786	0.302179	0.0386252	0.242432	0.592163	0.175471	-0.132354	-0.0256143	0	-0.23565	-0.0704393	-0.0488944	-0.129866	Muc2	2010015E03Rik|MCM|wnn	17831	ENSMUSG00000025515	GO:0002068|GO:0005201|GO:0005515|GO:0005576|GO:0005615|GO:0006915|GO:0008285|GO:0010273|GO:0030277|GO:0030336|GO:0031012|GO:0042802|GO:0043065|GO:0046872|GO:0048874|GO:0062023|GO:0070254|GO:0070701|GO:0070702|GO:0070703|GO:1903135|GO:1903136	chr7	MGI:MGI:1339364|AllianceGenome:MGI:1339364	mucin 2	141308428	protein-coding	141276583	+
100503890	0.153033	0.0258699	0.38045	0.087546	0.000670434	0.239971	1.27082	0.345761	1.27082	up	1.24001	0.310354	1.24001	up	-1.11714	-0.159805	1.11714	down	-1.09005	-0.124397	1.09005	down	260.007	238.807	386.918	699.697	301.389	295.721	301.843	253.822	318.879	273.791	172.864	393.805	213.603	268.796	240.661	237.244	235.785	304.183	248.527	252.781	289.88	337.399	266.91	289.262	253.004	261.812	240.274	220.466	282.898	219.541	299.849	354.225	239.139	205.398	196.59	205.794	227.704	194.921	252.248	0.020781	0.0286932	0.333731	0.585223	0.276643	0.190011	0.398383	0.477677	0.150663	0.0164022	-0.42011	0.314951	-0.273273	-0.122251	0.163168	-0.0671926	-0.208108	-0.260949	0.0811443	-0.217258	0.0645137	0.0261512	0.0676632	-0.16604	-0.20237	0.0832214	-0.0805988	0.182642	0.0274653	0.0925045	0.508012	0.349034	-0.0973196	-0.0347319	0	-0.0868378	0.147293	-0.0726418	0.224051	Pet100	2900053A13Rik	100503890	ENSMUSG00000087687	GO:0005739|GO:0005743|GO:0016020|GO:0033617|GO:0051082	chr8	MGI:MGI:3615306|AllianceGenome:MGI:3615306	PET100 homolog	3674235	protein-coding	3671551	+
15245	4.93498e-09	0.0282049	1.97096e-05	1.78627e-10	0.000791357	5.24956e-07	-2.72311	-1.44525	2.72311	down	-2.18787	-1.12952	2.18787	down	-1.21643	-0.282656	1.21643	down	-1.51402	-0.598385	1.51402	down	141	152	143.898	141	69	113	121	77.5	401	324	297	476	290.985	275	199.5	205	405.971	526	296	297	147.25	256.5	230.5	354.5	251.5	333	261	231	316	367.766	173	392.978	374	356	256.5	310.333	391.898	339.5	303.5	-1.36089	-1.1219	-1.59207	-2.22463	-2.34913	-1.69672	-1.41922	-1.73269	-0.0175591	-0.239492	-0.138097	0.0896139	-0.326075	-0.588145	-0.606263	-0.776758	0.0769825	0.0303574	-0.165479	-0.4835	-1.41149	-0.86816	-0.642738	-0.371449	-0.709788	-0.0686026	-0.460043	-0.248834	-0.311706	0.337989	-0.78427	0	0.0490541	0.259909	-0.115046	0.00696468	0.431792	0.229062	-0.00791073	Hhip	Hhip1	15245	ENSMUSG00000064325	GO:0005515|GO:0005576|GO:0005886|GO:0007165|GO:0007405|GO:0008270|GO:0009887|GO:0009953|GO:0009968|GO:0009986|GO:0016020|GO:0016525|GO:0040036|GO:0043066|GO:0045879|GO:0046872|GO:0048705|GO:0060441|GO:0097108	chr8	MGI:MGI:1341847|AllianceGenome:MGI:1341847	Hedgehog-interacting protein	80784637	protein-coding	80692480	-
22227	0.671921	0.0201568	0.151903	0.571471	0.000373673	0.0616853	1.31873	0.399152	1.31873	up	1.13107	0.177692	1.13107	up	-1.43343	-0.519472	1.43343	down	-1.22945	-0.298012	1.22945	down	202	171	281	331	216.5	234	232	220	215	183	143	229	173	199	200	153	180	174	147	200.5	243.5	231	207	195	206	194	199	254	194	220	293	298	191	235	199.814	148.5	185.5	186	184.35	-0.443095	-0.552836	-0.227406	-0.594354	-0.300295	-0.247396	-0.0809684	0.171682	-0.517688	-0.664506	-0.793408	-0.566864	-0.677113	-0.655672	-0.203515	-0.799714	-0.69726	-1.16648	-0.776123	-0.651224	-0.286699	-0.62009	-0.398738	-0.834623	-0.598566	-0.448931	-0.452188	0.287239	-0.616437	-0.0041604	0.374995	0	-0.521275	0.0598288	-0.076211	-0.657255	-0.248129	-0.239911	-0.328023	Ucp1	Slc25a7|Ucp	22227	ENSMUSG00000031710	GO:0002024|GO:0005515|GO:0005525|GO:0005739|GO:0005740|GO:0005743|GO:0006357|GO:0006811|GO:0006839|GO:0009266|GO:0009409|GO:0015078|GO:0016020|GO:0017077|GO:0019003|GO:0022857|GO:0031667|GO:0031966|GO:0032555|GO:0032870|GO:0034220|GO:0034614|GO:0036041|GO:0050873|GO:0070417|GO:0071398|GO:0120162|GO:1902600|GO:1903426|GO:1990542|GO:1990845	chr8	MGI:MGI:98894|AllianceGenome:MGI:98894	uncoupling protein 1 (mitochondrial, proton carrier)	84025085	protein-coding	84016977	+
78892	0.206254	0.0144229	0.304274	0.126491	0.000179544	0.173154	-1.45181	-0.537849	1.45181	down	-1.43545	-0.521506	1.43545	down	1.19882	0.261618	1.19882	up	1.18532	0.245276	1.18532	up	3726.08	3891.95	5177.56	4494.68	2394.85	3119.42	2400.23	1835.01	4677.35	3753.75	3846.03	6273.72	5431.47	4957.32	3662.98	4317.77	5914.03	6290.62	4168.48	5472.81	4986.73	6326.82	4231.6	7048.99	3668.57	5728.11	3882.18	2728.61	5062.21	3325.49	2940.07	3061.16	3882.84	2054.41	3334.39	2761.36	2995.39	4409.63	4220.79	0.0602627	0.253715	0.274351	-0.532911	-0.534675	-0.212571	-0.411863	-0.469979	0.223722	-0.00796127	0.254003	0.507166	0.593514	0.281175	0.289559	0.317095	0.638939	0.307689	0.347637	0.41751	0.36753	0.453553	0.252892	0.639374	-0.145938	0.733128	0.131966	0.0106325	0.387328	0.211958	0	-0.341176	0.122319	-0.514055	0.282611	-0.142286	0.0632505	0.625499	0.4871	Crispld2	1810049K24Rik|Lcrisp2|Lgl1|coffeecrisp	78892	ENSMUSG00000031825	GO:0005539|GO:0005576|GO:0005615|GO:0008201|GO:0030133|GO:0030198|GO:0031012|GO:0060325	chr8	MGI:MGI:1926142|AllianceGenome:MGI:1926142	cysteine-rich secretory protein LCCL domain containing 2	120779533	protein-coding	120719177	+
50917	8.10324e-12	0.0456194	6.5889e-09	1.30166e-13	0.00253061	5.78592e-11	1.39739	0.482735	1.39739	up	-1.6463	-0.719225	1.6463	down	-1.27088	-0.345826	1.27088	down	1.81018	0.856134	1.81018	up	348.467	332.905	414.5	556.867	321	304.985	283.25	225	251.478	217.854	238.347	262	268	274.417	217	183	216.208	394.467	240.298	625.324	430.794	796.04	585.54	754.166	639.289	538.956	496.664	385.104	610.15	248.89	192.492	352.5	389.5	242	244.376	258.5	212.738	206	264.408	0.12934	0.194045	0.119163	-0.0580864	0.0536776	-0.0793972	-0.00725126	-0.0101299	-0.505826	-0.627222	-0.270596	-0.586878	-0.259885	-0.406301	-0.300053	-0.755636	-0.647073	-0.199897	-0.281348	0.775545	0.322143	0.950625	0.887165	0.902552	0.821026	0.810947	0.653082	0.673424	0.822437	-0.0403867	-0.445338	0.0280781	0.292543	-0.112059	0	-0.0717874	-0.264702	-0.306802	-0.0219388	Galns	mFLJ00319	50917	ENSMUSG00000015027	GO:0004065|GO:0005764|GO:0008484|GO:0016787|GO:0030207|GO:0043890|GO:0046872	chr8	MGI:MGI:1355303|AllianceGenome:MGI:1355303	galactosamine (N-acetyl)-6-sulfatase	123338226	protein-coding	123304976	-
210027	0.507401	0.0201568	0.651914	0.395637	0.000407274	0.518432	1.27445	0.349872	1.27445	up	1.43742	0.523484	1.43742	up	-1.29568	-0.373709	1.29568	down	-1.46137	-0.547321	1.46137	down	565.434	313.288	610	809	485.5	474	450.5	212.5	351.347	507	437.5	381	354.5	382	283	246	261.319	717	310	458.5	409	443.715	216	290	385.991	239	265.752	281	409	329	417	609.288	380	575.788	465	316	212	376.587	351.5	0.0100965	-0.711154	-0.14098	-0.336859	-0.167004	-0.26083	-0.155379	-0.910171	-0.840942	-0.226176	-0.211952	-0.864233	-0.673912	-0.74668	-0.734526	-1.1464	-1.19126	-0.155409	-0.731484	-0.489717	-0.570333	-0.71016	-1.36915	-1.29386	-0.724453	-1.17979	-1.06669	-0.598832	-0.572206	-0.455389	-0.147671	0	-0.56066	0.320894	0.11055	-0.599606	-1.0873	-0.254041	-0.428759	Slc35f3	B230375D17Rik	210027	ENSMUSG00000057060	GO:0003674|GO:0005575|GO:0015888|GO:0016020	chr8	MGI:MGI:2444426|AllianceGenome:MGI:2444426	solute carrier family 35, member F3	127122717	protein-coding	126865864	+
17381	1.80944e-11	0.0311355	2.72569e-13	3.06159e-13	0.00114032	1.15069e-15	3.92755	1.97363	3.92755	up	-2.55707	-1.35449	2.55707	down	-4.91148	-2.29616	4.91148	down	2.0448	1.03196	2.0448	up	777.814	694.441	1154	1381.5	497.825	902.463	622	376.839	198.5	116.304	151	234.927	272.5	235.29	178	117	216.833	290.333	198	1572.28	1548.28	2057.97	2502.34	2716.31	2634.83	1709.79	2719.95	1280.9	1525.34	548.216	357.942	1301.23	1497.8	1118.3	523.789	758.456	750.368	651	888.511	-0.624516	-0.65747	-0.315897	-0.659512	-1.22551	-0.426527	-0.784669	-1.17836	-2.75938	-3.44494	-2.84137	-2.65649	-2.14812	-2.54049	-2.49813	-3.31323	-2.55516	-2.55435	-2.47293	0.193471	0.255487	0.408678	1.07035	0.838991	0.95194	0.564269	1.19406	0.495001	0.232074	-0.813409	-1.46267	0	0.323439	0.183911	-0.812372	-0.431143	-0.35844	-0.559047	-0.185572	Mmp12	MME|Mmel	17381	ENSMUSG00000049723	GO:0000122|GO:0001046|GO:0004222|GO:0005509|GO:0005518|GO:0005576|GO:0005615|GO:0005634|GO:0005737|GO:0006508|GO:0006606|GO:0008233|GO:0008237|GO:0008270|GO:0010628|GO:0016787|GO:0030198|GO:0030574|GO:0031012|GO:0032727|GO:0035313|GO:0043565|GO:0045944|GO:0046872|GO:0048286|GO:0050691|GO:0060054|GO:0060309|GO:0060339|GO:0060340|GO:0060435|GO:0098586|GO:1901163|GO:1904905	chr9	MGI:MGI:97005|AllianceGenome:MGI:97005	matrix metallopeptidase 12	7360461	protein-coding	7344397	+
73732	0.0237564	0.0201568	0.76394	0.00930064	0.000427132	0.655559	1.58589	0.665291	1.58589	up	1.26979	0.34459	1.26979	up	-1.35162	-0.434689	1.35162	down	-1.08222	-0.113988	1.08222	down	257	189.621	311.5	469.492	304.144	310.114	253.333	347.817	251.5	207.5	147.091	205.5	178.5	212.04	217.571	166.2	192.5	149.417	197	221.667	323.667	211.121	256.5	286.293	252.053	234.004	242.833	211.121	194.333	280	271.5	292	206.5	173	184.947	182	197	174	181.981	0.0920782	-0.215952	0.109016	0.0976763	0.377852	0.346653	0.233704	1.02027	-0.103707	-0.295478	-0.564955	-0.535313	-0.444201	-0.376344	0.105734	-0.492565	-0.412639	-1.19847	-0.165984	-0.318675	0.311648	-0.562151	0.09835	-0.092844	-0.119723	0.00930405	0.0227699	0.208241	-0.426201	0.531522	0.452806	0.158416	-0.220946	-0.1943	0	-0.17602	0.0264072	-0.148366	-0.158921	Muc16	1110008I14Rik|Ca125|Gm1480|Gm21044	73732	ENSMUSG00000109564	GO:0003674|GO:0009897|GO:0032715|GO:0050680|GO:0061045	chr9	MGI:MGI:1920982|AllianceGenome:MGI:1920982	mucin 16	18585899	protein-coding	18406744	-
258336	0.000724067	0.0144229	0.436674	0.000152112	0.000182256	0.293018	1.82766	0.869998	1.82766	up	1.24977	0.321661	1.24977	up	-1.45597	-0.541977	1.45597	down	1.00442	0.00636106	1.00442	up	188	152	186.5	258	178	202	197	219	144	116	74	163	112	117	120	81	108	95	101	149	157	177	178	158	148	156	171.5	196	133	130	170	210	150	124.5	113	91	127.333	101	116	0.309969	0.133925	0.0378861	-0.0971279	0.273901	0.397138	0.539789	1.0218	-0.23927	-0.465539	-0.887139	-0.200653	-0.4477	-0.565245	-0.0837941	-0.860565	-0.577539	-1.18288	-0.460898	-0.222828	-0.06317	-0.147546	0.240195	-0.281486	-0.218926	0.0932445	0.189939	0.76995	-0.304381	0.093534	0.446316	0.351764	-0.0131984	0	-0.0418591	-0.507093	0.0657487	-0.264171	-0.139659	Or7d10	18A|MOR143-1|Olfr77	258336	ENSMUSG00000051118	GO:0004984|GO:0005886|GO:0007165|GO:0007186|GO:0007608|GO:0016020	chr9	MGI:MGI:2153206|AllianceGenome:MGI:2153206	olfactory receptor family 7 subfamily D member 10	19833806	protein-coding	19828525	+
20686	0.00625176	0.0208989	0.182874	0.00187995	0.000452085	0.0809015	1.48885	0.574196	1.48885	up	1.36599	0.449951	1.36599	up	-1.12087	-0.16462	1.12087	down	-1.02838	-0.0403755	1.02838	down	77.8029	101.803	110.456	176.319	110.81	90.5	86	66	69	82	50	61.4781	59.5	100	85.9562	66	55.208	70.8175	58	74.873	82.4197	114.818	55.3136	95	77	65.8586	62	50	88	63.797	66.7226	87.8029	78.3905	55	50	58.9343	43	53	72.7926	-0.0134568	0.505043	0.231595	0.303096	0.539525	0.188182	0.293412	0.240813	-0.35126	-0.0165577	-0.503326	-0.65797	-0.410827	0.157656	0.384255	-0.206611	-0.59621	-0.657294	-0.311718	-0.266212	-0.0434632	0.177457	-0.496567	-0.0660014	-0.212182	-0.201447	-0.32852	-0.251493	0.0491781	0.0159926	0.0464377	0.0431252	0	-0.229232	-0.268772	-0.184442	-0.551043	-0.245052	0.137489	Spa17	Sp17	20686	ENSMUSG00000001948	GO:0005516|GO:0005737|GO:0005929|GO:0007339|GO:0009897|GO:0016020|GO:0031514|GO:0035686|GO:0043005|GO:0097228	chr9	MGI:MGI:1333778|AllianceGenome:MGI:1333778	sperm autoantigenic protein 17	37525018	protein-coding	37514590	-
68318	0.770379	0.0111092	0.480603	0.68755	0.000111829	0.334539	-1.32261	-0.403384	1.32261	down	-1.36791	-0.451976	1.36791	down	1.21926	0.286008	1.21926	up	1.26103	0.3346	1.26103	up	1585.47	1832.78	2388.86	2724.15	1436.18	1869.79	1303.5	1316.75	2961.51	1873.25	1735.5	2985.79	2592.43	2468.63	2627.04	1816.75	2990.96	2142.89	2273.05	2246.71	2064.5	3203.99	2489.83	3279.42	2146.14	2431.24	2465.86	2065.28	2597	1616.07	1831.17	1774.95	1862.07	1113.5	1003.39	1518.94	1824.99	1785.83	1759.85	-0.0450039	0.294737	0.285881	-0.127844	-0.144889	0.176503	-0.165168	0.178696	0.691845	0.116729	0.233463	0.563438	0.653953	0.402806	0.937459	0.19565	0.782886	-0.118474	0.600227	0.260524	0.222707	0.599424	0.615214	0.662878	0.208071	0.624242	0.604672	0.736284	0.551884	0.298363	0.444395	0	0.189596	-0.270195	-0.322448	0.122881	0.475878	0.448919	0.352514	Aph1c		68318	ENSMUSG00000053040	GO:0001656|GO:0001963|GO:0005783|GO:0005886|GO:0006509|GO:0007219|GO:0007220|GO:0007614|GO:0007626|GO:0010950|GO:0016020|GO:0016485|GO:0030133|GO:0030674|GO:0034205|GO:0035249|GO:0042987|GO:0043085|GO:0060134|GO:0061133|GO:0070765	chr9	MGI:MGI:1915568|AllianceGenome:MGI:1915568	aph1 homolog C, gamma secretase subunit	66741953	protein-coding	66722276	-
64290	0.00156749	0.0133592	0.315845	0.000372652	0.000151646	0.183595	1.59836	0.676593	1.59836	up	1.18013	0.23894	1.18013	up	-1.37858	-0.463185	1.37858	down	-1.01785	-0.0255315	1.01785	down	210.7	164.833	244.91	361	219.167	213.5	246.5	259.583	191.5	156.25	110.5	193.333	170.333	193.25	143.5	128	135.333	122.5	135.2	195	224.833	231.567	227	218	201.167	196.083	194.75	185.5	185	189.375	204.5	242.75	179.833	153	137.5	153.533	159.25	130.533	161	0.177041	-0.046524	0.133577	0.0901136	0.276667	0.179633	0.565795	0.969677	-0.12538	-0.333193	-0.606076	-0.251821	-0.140224	-0.138671	-0.123164	-0.497801	-0.549439	-1.11349	-0.337544	-0.132052	0.157536	-0.0572543	0.293624	-0.114469	-0.0735183	0.12578	0.0759678	0.39313	-0.125669	0.338882	0.415496	0.263459	-0.0488863	0	-0.0561361	-0.0498657	0.0910454	-0.191494	0.0358906	Foxb1	C43|Fkh5|Foxb1a|Foxb1b|Hfh-e5.1|Mf3|Twh	64290	ENSMUSG00000059246	GO:0000978|GO:0000981|GO:0001655|GO:0001756|GO:0003677|GO:0003700|GO:0005634|GO:0006355|GO:0006357|GO:0007412|GO:0007595|GO:0008542|GO:0009653|GO:0021510|GO:0021767|GO:0021794|GO:0021855|GO:0022029|GO:0030154|GO:0030901|GO:0033504|GO:0043524|GO:0043565|GO:0061030|GO:0061374|GO:0061377|GO:0061379|GO:0061381|GO:1990837	chr9	MGI:MGI:1927549|AllianceGenome:MGI:1927549	forkhead box B1	69668222	protein-coding	69664992	-
244958	0.000438292	0.019358	0.545863	8.26081e-05	0.000310955	0.403889	1.77992	0.831809	1.77992	up	1.24018	0.310547	1.24018	up	-1.39166	-0.476804	1.39166	down	1.0313	0.0444579	1.0313	up	180.855	140.777	166.2	253	196	213.654	176.077	192.25	147.7	115.311	84.6667	159.5	98.6945	141.317	87.5	93.5	72.0769	94.5333	124.61	135	166.417	175.643	157.833	160	148.717	150.833	146.833	158	163.583	135.2	135	180.833	168	86.9167	106	99.625	128.833	82.1667	133.75	0.140327	-0.0904756	-0.24211	-0.239102	0.299138	0.364317	0.264059	0.720109	-0.316409	-0.587872	-0.806611	-0.345708	-0.743897	-0.406562	-0.653214	-0.767261	-1.2747	-1.30373	-0.271571	-0.478921	-0.092875	-0.272391	-0.0470204	-0.377079	-0.325697	-0.0690865	-0.14783	0.345281	-0.119522	0.0363774	0	0.0222945	0.0365601	-0.632181	-0.247858	-0.490192	-0.031096	-0.675642	-0.0479856	Mrap2		244958	ENSMUSG00000042761	GO:0005515|GO:0005783|GO:0005886|GO:0006112|GO:0007631|GO:0016020|GO:0030545|GO:0031780|GO:0031781|GO:0031782|GO:0031783|GO:0042802|GO:0070996|GO:0072659|GO:0097009|GO:0106070|GO:0106071|GO:0106072|GO:1903077	chr9	MGI:MGI:3609239|AllianceGenome:MGI:3609239	melanocortin 2 receptor accessory protein 2	87066098	protein-coding	87026359	+
76365	0.118821	0.0226859	0.742526	0.0641057	0.000538534	0.62834	-1.56562	-0.646734	1.56562	down	-1.4004	-0.485843	1.4004	down	1.29724	0.37545	1.29724	up	1.16035	0.214559	1.16035	up	110.5	213.833	156.143	174.971	97.3431	123.34	126.083	152.833	235.094	162.833	185	287.643	310.804	296.833	218.833	174.333	255.412	222.111	177.85	227.2	187.81	180.333	190.37	361.833	162	253.5	201	122.5	217.833	124.5	108	176	172.833	103.5	119.5	129.226	190.833	152.5	160.333	-0.495546	0.587512	-0.257252	-0.696214	-0.635654	-0.353402	-0.142858	0.463996	0.429069	-0.0150957	0.39596	0.579926	0.985979	0.739071	0.744175	0.20646	0.625429	0.00357056	0.316579	0.346994	0.156507	-0.159459	0.298293	0.875086	-0.127358	0.754856	0.380097	0.0530496	0.368588	-0.00766087	-0.247016	0.0581207	0.152391	-0.305344	0	-0.0399618	0.610622	0.291454	0.288461	Tbx18	2810012F10Rik|2810404D13Rik	76365	ENSMUSG00000032419	GO:0000122|GO:0000785|GO:0000978|GO:0000981|GO:0001227|GO:0001708|GO:0001756|GO:0002053|GO:0003163|GO:0003677|GO:0003700|GO:0005515|GO:0005634|GO:0005654|GO:0006355|GO:0006357|GO:0007275|GO:0007605|GO:0009948|GO:0010463|GO:0016331|GO:0021999|GO:0022409|GO:0030154|GO:0042803|GO:0045893|GO:0048646|GO:0048863|GO:0050673|GO:0050679|GO:0051145|GO:0051450|GO:0060930|GO:0060931|GO:0061629|GO:0072089|GO:0072189|GO:0072198|GO:0090090|GO:0090103|GO:0090571|GO:0098907|GO:1990837|GO:2000288|GO:2000648|GO:2000729	chr9	MGI:MGI:1923615|AllianceGenome:MGI:1923615	T-box18	87613313	protein-coding	87584853	-
22771	0.429102	0.0311355	0.516289	0.316795	0.00112729	0.372758	1.67668	0.745604	1.67668	up	1.34927	0.432176	1.34927	up	-1.65541	-0.727191	1.65541	down	-1.33216	-0.413763	1.33216	down	986.5	508.667	1300.7	1366.83	577.811	924.5	1034.25	609.5	416.25	395	852.167	425.5	434.033	750	528.5	396.5	410	1370.75	360.75	988.333	766.583	747.283	584.7	545.833	928.5	465	556	752	467.367	949	880	1457.5	655.236	932.083	796	640	356.833	693.505	331	-0.116729	-0.941711	0.0216417	-0.510018	-0.845663	-0.22683	0.113821	-0.319793	-1.52617	-1.5161	-0.179886	-1.63465	-1.31168	-0.703148	-0.76321	-1.38752	-1.47123	-0.150273	-1.44254	-0.311427	-0.593777	-0.887925	-0.86227	-1.31124	-0.387906	-1.14936	-0.93147	-0.108456	-1.30954	0.143146	0	0.328513	-0.704431	0.0860281	-0.0436983	-0.511244	-1.2659	-0.302906	-1.44524	Zic1	ZIC|ZNF201	22771	ENSMUSG00000032368	GO:0000977|GO:0000978|GO:0000981|GO:0001228|GO:0001501|GO:0003677|GO:0003700|GO:0005515|GO:0005634|GO:0005654|GO:0005737|GO:0006357|GO:0007049|GO:0007275|GO:0007389|GO:0007399|GO:0007417|GO:0007420|GO:0007628|GO:0008589|GO:0010467|GO:0021510|GO:0021766|GO:0021772|GO:0030154|GO:0030900|GO:0042307|GO:0045893|GO:0045944|GO:0046872|GO:0098727|GO:1990837	chr9	MGI:MGI:106683|AllianceGenome:MGI:106683	zinc finger protein of the cerebellum 1	91247821	protein-coding	91240111	-
67213	0.00529189	0.0294813	0.000722124	0.0015403	0.00090427	3.92846e-05	-1.26695	-0.341365	1.26695	down	-1.32189	-0.402603	1.32189	down	-1.03668	-0.0519766	1.03668	down	1.00644	0.00926141	1.00644	up	1778	1866.5	2479	3124	1464.5	1686.88	1504.5	1172.33	2242.58	2225.83	1945.67	2949.5	2604.54	2428	2274.83	2362.09	2383.83	3268.2	1483.83	2630.08	2252	3174	2223.33	3035.92	2459.33	2230.33	2261.17	2145	2409.83	2028.5	1796	2447.16	2320.5	1958.5	1635.15	1855	1893.92	1750.75	2164.33	-0.34299	-0.142292	-0.124013	-0.393586	-0.580049	-0.435341	-0.421605	-0.452233	-0.172659	-0.0977993	-0.0649538	0.0824642	0.197347	-0.0844669	0.26645	0.111022	-0.00776958	0.027132	-0.478406	0.0244837	-0.11521	0.122524	-0.0114393	0.0882397	-0.0587378	0.0364761	0.0163174	0.327592	-0.0193567	0.162953	-0.0469141	0	0.0437927	0.0811214	-0.0812359	-0.0520945	0.0660315	-0.0430355	0.187656	Cmtm6	2810051A14Rik|Cklfsf6	67213	ENSMUSG00000032434	GO:0003674|GO:0005768|GO:0005886|GO:0015031|GO:0016020|GO:0031647|GO:0031901|GO:0032456|GO:0055038	chr9	MGI:MGI:2447165|AllianceGenome:MGI:2447165	CKLF-like MARVEL transmembrane domain containing 6	114578412	protein-coding	114560184	+
22351	0.42354	0.0197106	0.291452	0.311668	0.000338207	0.161925	-1.38846	-0.473489	1.38846	down	-1.42562	-0.511589	1.42562	down	1.18175	0.240919	1.18175	up	1.21337	0.279018	1.21337	up	251.084	275.752	512.386	581.013	196.451	368.817	227.794	193.912	573.73	342.666	364.279	493.192	408.492	549.643	312.744	398.935	387.158	436.053	501.109	458.111	343.445	769.784	480.993	645.729	456.413	362.992	381.691	259.981	456.953	344.111	184.935	429.889	383.444	237.138	206.866	325.259	352.386	265.072	302.083	-0.202177	0.0636435	0.566361	0.144488	-0.513386	0.336104	-0.180258	-0.083312	0.825451	0.167557	0.482724	0.467044	0.489529	0.737158	0.36857	0.510013	0.334767	0.0860391	0.92029	0.467976	0.136561	1.04358	0.74475	0.819935	0.476235	0.382055	0.414553	0.247921	0.546655	0.568315	-0.361784	0.455754	0.411271	0	-0.0990686	0.400974	0.604713	0.198277	0.311578	Vill	Villp	22351	ENSMUSG00000038775	GO:0003779|GO:0005546|GO:0005737|GO:0007010|GO:0008154|GO:0015629|GO:0051014|GO:0051015|GO:0051016|GO:0051693	chr9	MGI:MGI:1201781|AllianceGenome:MGI:1201781	villin-like	118900593	protein-coding	118881846	+
18390	0.127641	0.00716973	0.565682	0.0701766	5.37461e-05	0.422596	1.47925	0.564865	1.47925	up	1.2577	0.330786	1.2577	up	-1.38758	-0.472572	1.38758	down	-1.17976	-0.238493	1.17976	down	78	59.3333	91	131	76	103.602	82.5	83.121	66.5	68	36.5	62.5	70.5	77.5	64	49	50.1423	61.8333	59	71.5	75	78	75	72.5	69	66.635	53	75	73.2847	78.5	91.5333	80.0833	62	64	54.5	59.7	63	60	65.5	0.0798349	-0.184179	0.0417008	-0.0358801	0.0851474	0.47289	0.323112	0.663202	-0.31486	-0.197004	-0.867716	-0.544544	-0.0764508	-0.120433	0.048367	-0.546653	-0.645418	-0.763374	-0.197414	-0.243073	-0.08992	-0.290698	0.0323329	-0.366306	-0.280803	-0.0948963	-0.465153	0.423111	-0.125172	0.404839	0.592202	0	-0.248769	0.0790501	-0.0548015	-0.0761762	0.0896139	0.02356	0.0748348	Oprm1	M-OR-1|MOP-R|MOR-1|MOR-1O|Oprm|mor|muOR	18390	ENSMUSG00000000766	GO:0001965|GO:0004930|GO:0004979|GO:0004985|GO:0005245|GO:0005515|GO:0005739|GO:0005768|GO:0005886|GO:0005925|GO:0007165|GO:0007186|GO:0007191|GO:0007193|GO:0007197|GO:0007200|GO:0007204|GO:0007218|GO:0007626|GO:0016020|GO:0016529|GO:0019226|GO:0019233|GO:0019904|GO:0030315|GO:0030425|GO:0031635|GO:0031681|GO:0032100|GO:0032590|GO:0032839|GO:0033685|GO:0035176|GO:0038003|GO:0038047|GO:0042383|GO:0042713|GO:0042734|GO:0042755|GO:0042923|GO:0042995|GO:0043005|GO:0043204|GO:0043950|GO:0043951|GO:0045019|GO:0045211|GO:0045429|GO:0045471|GO:0045722|GO:0048149|GO:0050769|GO:0051481|GO:0060079|GO:0061358|GO:0070374|GO:0080135|GO:0097444|GO:0098982|GO:0099171|GO:0106072	chr10	MGI:MGI:97441|AllianceGenome:MGI:97441	opioid receptor, mu 1	6988209	protein-coding	6708593	+
382450	0.286626	0.0381821	0.686824	0.190859	0.00177235	0.561236	1.33139	0.412929	1.33139	up	1.27238	0.347529	1.27238	up	-1.18497	-0.244852	1.18497	down	-1.13245	-0.179451	1.13245	down	91	59.3333	91.5	209.5	59.5	78	98	80.6667	73.6667	63.3333	46.4242	90	49.25	86.1111	44.3333	85	83.3333	104.5	53	70.3333	99.5333	77.6667	72.25	94.3333	87.5	54.5	65.5833	49.5333	64	76	50.4167	95.5	79.6667	63	68	65.75	57.1667	46.5	67.5	0.189288	-0.297119	-0.063333	0.528564	-0.380901	-0.0495586	0.45856	0.507023	-0.280142	-0.412514	-0.633674	-0.131415	-0.70689	-0.0813694	-0.594252	0.135088	-0.0254922	-0.119267	-0.465076	-0.379747	0.20543	-0.409816	-0.1345	-0.0994582	-0.0510559	-0.49786	-0.270756	-0.288319	-0.433551	0.245206	-0.381134	0.141059	0	-0.0566092	0.151537	-0.0498557	-0.163503	-0.457111	0.00528812	Gm5177	EG382450	382450	ENSMUSG00000121799		chr10	MGI:MGI:3646657|AllianceGenome:MGI:3646657	glyceraldehyde-3-phosphate dehydrogenase pseudogene	10492057	pseudo	10481689	+
59012	7.74995e-09	0.0406519	0.289383	2.92138e-10	0.00196773	0.160032	1.59573	0.67422	1.59573	up	-1.18185	-0.241049	1.18185	down	1.51915	0.603266	1.51915	up	2.865	1.51853	2.865	up	277.347	371	477.323	469.688	166	351	231.376	240.803	232	155	164	276.5	143	156.321	140.49	260.323	268.323	167.5	263.323	283	306	508	441.456	503.993	439.489	391.747	355	233.796	363	157	96	135	176.547	77.9854	52.3233	114	104	86.3233	105	1.24904	1.79939	1.77179	1.14532	0.55132	1.57237	1.14994	1.53683	0.826899	0.330718	0.639071	0.939867	0.282929	0.230869	0.521754	1.20186	1.11351	0.013391	1.29969	1.08077	1.27771	1.75165	1.9287	1.7701	1.72942	1.79973	1.61766	1.40246	1.52227	0.743899	0	0.0924463	0.600008	-0.296757	-0.774544	0.196115	0.151834	-0.112592	0.0947175	Moxd1	3230402N08Rik|MNCb-5203	59012	ENSMUSG00000020000	GO:0003824|GO:0004497|GO:0004500|GO:0005507|GO:0005615|GO:0005783|GO:0005789|GO:0006589|GO:0016020|GO:0016491|GO:0016715|GO:0030667|GO:0042420|GO:0042421|GO:0046872	chr10	MGI:MGI:1921582|AllianceGenome:MGI:1921582	monooxygenase, DBH-like 1	24178681	protein-coding	24099415	+
70162	0.00109721	0.0486291	0.816651	0.00024722	0.00294753	0.722025	1.52004	0.60411	1.52004	up	1.227	0.295129	1.227	up	-1.17738	-0.235583	1.17738	down	1.05219	0.0733972	1.05219	up	234.082	157.977	231.79	370.588	237.636	223.715	201.053	247.723	165.609	178.921	98.6385	200.502	169.287	169.491	162.788	128.996	173.021	141.876	153.684	186.808	214.157	208.336	210.118	200.827	202.675	147.25	199.11	197.367	194.613	141.668	187.145	167.442	169.477	143.222	141.663	122.696	162.043	121.081	151.832	0.424138	-0.012547	0.149415	0.223204	0.488666	0.342331	0.367056	0.997481	-0.239668	-0.0424528	-0.674627	-0.104018	-0.0538421	-0.232658	0.154055	-0.391348	-0.0997372	-0.806363	-0.0573997	-0.0986972	0.182621	-0.114495	0.277404	-0.137573	0.0325327	-0.192145	0.203186	0.577867	0.042686	0.0154247	0.382822	-0.177077	-0.039187	0	0.0821667	-0.27805	0.211405	-0.20467	0.0465813	Hk1os	2210417K05Rik|Gm40675	70162	ENSMUSG00000085347	GO:0003674|GO:0005575|GO:0008150	chr10	MGI:MGI:1917412|AllianceGenome:MGI:1917412	hexokinase 1, opposite strand	62199390	ncRNA	62176013	+
216021	0.642324	0.0324925	0.0103402	0.53832	0.00130437	0.00124279	-1.38731	-0.472295	1.38731	down	1.00139	0.00200111	1.00139	up	1.74595	0.804009	1.74595	up	1.25676	0.329713	1.25676	up	277.5	246.5	317.833	443	389	264.25	280.5	253.2	621.5	657	434	571	303.917	332.5	222	295.7	587.75	507.5	452.25	341.75	291.833	438.833	277.5	276.25	375.5	267.333	284	227.033	400.833	253.75	209.25	217.5	187	339.25	110	174	164.333	195.7	227	0.469335	0.429052	0.404592	0.280418	0.999405	0.382297	0.647205	0.828754	1.46803	1.63384	1.26257	1.20558	0.590088	0.539211	0.401341	0.605186	1.46424	0.832136	1.29948	0.572412	0.428821	0.759988	0.478416	0.122174	0.7219	0.467949	0.515232	0.579611	0.884806	0.656041	0.343619	0	-0.0975118	1.04381	-0.483067	0.0256667	0.031374	0.287728	0.426518	Stox1	4732470K04Rik|Gm63	216021	ENSMUSG00000036923	GO:0000977|GO:0001650|GO:0003677|GO:0005634|GO:0005654|GO:0005737|GO:0005813|GO:0005829|GO:0005856|GO:0005938|GO:0006357|GO:0007049|GO:0007346|GO:0010468|GO:0010628|GO:0010629|GO:0010800|GO:0010821|GO:0010971|GO:0033138|GO:0045787|GO:0048839|GO:0051301|GO:0051881|GO:0051897|GO:0071500|GO:1900087|GO:1901858|GO:1902882|GO:1904031|GO:1904120	chr10	MGI:MGI:2684909|AllianceGenome:MGI:2684909	storkhead box 1	62561873	protein-coding	62494822	-
216136	1.87342e-05	0.0311355	0.402032	2.0303e-06	0.00113961	0.259784	-1.29559	-0.373605	1.29559	down	-1.1407	-0.189915	1.1407	down	1.06965	0.097142	1.06965	up	-1.06183	-0.0865474	1.06183	down	462.178	534.069	709.85	1144.01	592.635	564.317	377.795	388.267	753.27	738.554	591.31	827.139	700.954	894.128	657.097	666.681	820.075	1013.56	612.781	727.886	644.976	892.087	569.89	787.715	670.476	584.23	596.664	465.482	774.044	581.941	566.631	699.624	661.736	577.189	513.345	567.501	482.613	546.781	492.272	-0.534062	-0.194865	-0.175521	-0.0902185	-0.132579	-0.262459	-0.662548	-0.293833	0.00608349	0.0632944	-0.0305681	0.000859261	0.0563746	0.226981	0.227531	0.0386915	0.20544	0.0907249	-0.00162792	-0.0761747	-0.166436	0.0441427	-0.222744	-0.105484	-0.181084	-0.143512	-0.153097	-0.123925	0.094861	0.11415	0.0414448	-0.053792	-0.0136528	0.0711527	0	-0.00815487	-0.153743	0.0306902	-0.196074	Ilvbl	5830463I21	216136	ENSMUSG00000032763	GO:0000287|GO:0001561|GO:0003824|GO:0003984|GO:0005783|GO:0005789|GO:0005948|GO:0006629|GO:0006631|GO:0009097|GO:0009099|GO:0016020|GO:0016829|GO:0030976|GO:0046872|GO:0050660	chr10	MGI:MGI:1351911|AllianceGenome:MGI:1351911	ilvB (bacterial acetolactate synthase)-like	78420336	protein-coding	78410334	+
17873	0.151592	0.0352759	0.0444633	0.0864138	0.00157151	0.0097967	1.79966	0.847725	1.79966	up	1.08196	0.113648	1.08196	up	-2.00795	-1.00573	2.00795	down	-1.20719	-0.27165	1.20719	down	652	221	720	444	223	422	174.759	162	156.869	137	175.978	185.818	182	267.188	179	214	147	293	147	302	313	457.752	245.493	339	316	209.92	333	275.89	367	456.766	214	276.221	543.5	294.876	659	320.611	158	178	238	0.860147	-0.570062	0.742745	-0.557902	-0.644894	0.216063	-0.877001	-0.657103	-1.35974	-1.46945	-0.881304	-1.2556	-0.991222	-0.61786	-0.750832	-0.70291	-1.37672	-0.801944	-1.1634	-0.447554	-0.311734	-0.0206928	-0.539965	-0.424088	-0.368561	-0.722426	-0.0967102	0.0192299	-0.0839901	0.662517	-0.46557	-0.496763	0.600157	0	1.25813	0.0658321	-0.8669	-0.690611	-0.346785	Gadd45b	Myd118	17873	ENSMUSG00000015312	GO:0005515|GO:0005634|GO:0005737|GO:0006469|GO:0006915|GO:0007275|GO:0030154|GO:0043065|GO:0043410|GO:0046330|GO:0051726|GO:1900745	chr10	MGI:MGI:107776|AllianceGenome:MGI:107776	growth arrest and DNA-damage-inducible 45 beta	80768038	protein-coding	80765925	+
14202	0.00128643	0.00709868	0.502052	0.000298119	5.01727e-05	0.357211	1.57491	0.655265	1.57491	up	1.21401	0.279786	1.21401	up	-1.33919	-0.421361	1.33919	down	-1.03231	-0.0458807	1.03231	down	132	114	153	241	111	136	131	119	107	95	60	132	74	114.5	100.5	66	78	104	80	116.5	126	131	119	109.5	120	127	104	110	112	104	126.5	133	116	98	81	71	97.5	85	82	0.145067	0.0641799	0.0975342	0.149827	-0.0621238	0.171681	0.296452	0.487119	-0.322435	-0.408371	-0.84441	-0.159695	-0.700309	-0.251114	0.0056591	-0.810729	-0.701733	-0.707006	-0.451889	-0.232518	-0.0352187	-0.236437	0.00457191	-0.465188	-0.176197	0.141819	-0.186394	0.281892	-0.207017	0.116898	0.365211	0.0380926	-0.038744	0	-0.176896	-0.519848	0.0259047	-0.1677	-0.294796	Fhl4		14202	ENSMUSG00000050035	GO:0044325	chr10	MGI:MGI:1338765|AllianceGenome:MGI:1338765	four and a half LIM domains 4	84938359	protein-coding	84932883	-
67473	0.00137487	0.0238209	0.0140971	0.000322148	0.00058162	0.00189976	-1.91773	-0.939396	1.91773	down	-1.8191	-0.863222	1.8191	down	1.03619	0.0512828	1.03619	up	-1.0174	-0.0248907	1.0174	down	100.216	82	140.716	264.858	160.405	95	98.3212	122.365	305.218	254.345	206.732	235.582	318.787	294.643	156.241	219.767	227.592	260.657	242.623	272.107	209.665	354.874	125.369	290.099	191.525	329.971	249.002	134.117	302.517	244.465	129.246	154.414	194.923	131.022	249.431	206.336	195.572	253.868	202.835	-0.671317	-0.830112	-0.442162	-0.132942	0.0500817	-0.764881	-0.536496	0.108393	0.770838	0.59346	0.521362	0.257041	0.987731	0.69355	0.22328	0.50575	0.424214	0.199608	0.729798	0.572371	0.280488	0.782349	-0.339169	0.521471	0.0793486	1.10038	0.654228	0.148924	0.807545	0.93099	-0.0227652	-0.165489	0.291084	0	1.02679	0.6003	0.611178	0.991888	0.592857	Slc47a1	1300013J15Rik|MATE1|mMATE1	67473	ENSMUSG00000010122	GO:0005886|GO:0006812|GO:0006855|GO:0015101|GO:0015179|GO:0015234|GO:0015297|GO:0015489|GO:0015695|GO:0016020|GO:0016323|GO:0016324|GO:0031982|GO:0042887|GO:0042910|GO:0055085|GO:0061459|GO:0098655|GO:0140968|GO:1990961	chr11	MGI:MGI:1914723|AllianceGenome:MGI:1914723	solute carrier family 47, member 1	61268901	protein-coding	61234226	-
20292	2.95174e-06	0.0464482	0.805123	2.38971e-07	0.00270087	0.70597	2.87671	1.52442	2.87671	up	1.48673	0.572141	1.48673	up	-1.36751	-0.45155	1.36751	down	1.41493	0.500729	1.41493	up	319	157	441.735	537.5	241.5	298	175.5	242.442	79.5	125	63.5	101.471	137	75.5	95.3333	127.5	137	94.4294	86	207	311	222	230	273	125.5	141	176.833	147.854	177	62	122	92	107	81.3978	314	85.975	145	95.9771	116	1.57334	0.681169	1.78244	1.46232	1.2146	1.45864	0.873614	1.66905	-0.595762	0.142815	-0.607358	-0.38391	0.343527	-0.696655	0.084774	0.294488	0.266155	-0.691024	-0.192295	0.75204	1.42353	0.679814	1.1105	1.00804	0.043714	0.447944	0.734671	0.86382	0.608491	-0.474088	0.468212	-0.33837	0	-0.112534	1.93313	-0.0884924	0.753741	0.162786	0.36089	Ccl11	Scya11|eotaxin	20292	ENSMUSG00000020676	GO:0001938|GO:0002548|GO:0002551|GO:0005125|GO:0005576|GO:0005615|GO:0006935|GO:0006954|GO:0006955|GO:0007010|GO:0007015|GO:0007186|GO:0007611|GO:0008009|GO:0008360|GO:0030335|GO:0030593|GO:0030838|GO:0031640|GO:0031728|GO:0043547|GO:0045766|GO:0046983|GO:0048018|GO:0048020|GO:0048245|GO:0048247|GO:0050768|GO:0060444|GO:0060763|GO:0061844|GO:0070098|GO:0070371|GO:0070374|GO:0071346|GO:0071347|GO:0071356	chr11	MGI:MGI:103576|AllianceGenome:MGI:103576	C-C motif chemokine ligand 11	81953781	protein-coding	81948658	+
100034251	1.06433e-09	0.0322403	0.0728111	3.21419e-11	0.00121856	0.0200771	3.78255	1.91936	3.78255	up	1.11717	0.159852	1.11717	up	-1.83813	-0.878242	1.83813	down	1.84199	0.881266	1.84199	up	335	597	579.774	763.001	342	486	402	376	95	95	56	223	178	151	165	107	138	173.898	98	449	415.898	445	606.905	476.949	362.986	322	399	455	428	119	193	380	250	260	97	103	305.993	184	176	0.419631	1.38382	0.950434	0.743418	0.492253	0.93997	0.845021	1.07783	-1.56311	-1.47743	-2.01301	-0.472248	-0.503088	-0.920972	-0.34813	-1.18272	-0.94767	-1.03441	-1.22817	0.644807	0.618527	0.458741	1.28602	0.588656	0.351622	0.414992	0.684351	1.2612	0.658035	-0.757783	-0.0943856	0.483606	0	0.338599	-0.985893	-1.05215	0.606869	-0.122588	-0.261976	Wfdc17	Amwap|Gm11428	100034251	ENSMUSG00000069792	GO:0004867|GO:0005615|GO:0019731|GO:0045087	chr11	MGI:MGI:3649773|AllianceGenome:MGI:3649773	WAP four-disulfide core domain 17	83597095	protein-coding	83594882	+
22057	0.0846641	0.0255057	0.81684	0.0427445	0.000645413	0.722831	1.32516	0.406162	1.32516	up	1.21839	0.284978	1.21839	up	-1.17717	-0.235324	1.17717	down	-1.08233	-0.114139	1.08233	down	3970.5	1591.83	3359.53	4555.83	2586	2860	1877	1776.5	2079	2241	1815.83	2128.17	1936.5	2249.83	1601.33	1756	2033.5	3213.53	1753	2346.5	2472.5	2793	1765	2573	2622	1792	2271.2	1865.58	2164	2290	1798	2056.5	2531	2291	1982	1854	1470.5	1855.5	1642.33	0.647011	-0.541003	0.145425	-0.0183306	0.0711994	0.157251	-0.271524	-0.0216436	-0.450995	-0.257068	-0.333652	-0.55746	-0.399293	-0.363482	-0.409102	-0.485813	-0.406152	-0.166268	-0.406974	-0.309176	-0.14951	-0.231027	-0.51356	-0.319506	-0.135402	-0.448277	-0.146361	-0.0428228	-0.343654	0.168823	-0.214373	-0.419981	0	0.138286	0.0272284	-0.221936	-0.468102	-0.128265	-0.379583	Tob1	Tob|Trob	22057	ENSMUSG00000037573	GO:0003714|GO:0005515|GO:0005634|GO:0005737|GO:0008285|GO:0010468|GO:0017148|GO:0030014|GO:0030514|GO:0030971|GO:0045668|GO:0046332|GO:0060212|GO:0060213|GO:0060390|GO:1900153	chr11	MGI:MGI:1349721|AllianceGenome:MGI:1349721	transducer of ErbB-2.1	94106321	protein-coding	94102280	+
19049	0.00119841	0.0124454	0.960808	0.000273101	0.000135943	0.939612	2.1242	1.08692	2.1242	up	1.46314	0.549069	1.46314	up	-1.48347	-0.568979	1.48347	down	-1.02181	-0.0311288	1.02181	down	586.978	404.478	627.46	1179.74	839.888	627.862	595	398.475	243.485	368.321	371.937	352.277	227.113	374.337	230.945	197.934	250.066	747.719	196.27	658.395	543.937	527.854	296.011	463.509	805.919	310.864	337.496	276.886	424.737	432.615	396.448	504.996	346.189	561.274	309.577	412.45	172.394	344.491	289.892	0.334897	-0.0717297	0.170589	0.478255	0.894575	0.415585	0.516838	0.267708	-1.09915	-0.416344	-0.175323	-0.706458	-1.04543	-0.505061	-0.756923	-1.18918	-0.983909	0.175969	-1.12006	0.303167	0.11186	-0.188801	-0.643676	-0.346458	0.608466	-0.529664	-0.451043	-0.349258	-0.246882	0.210463	0.0502663	0	-0.424246	0.554914	-0.205526	0.055542	-1.1148	-0.111703	-0.435915	Ppp1r1b	DARPP-32|Darpp32	19049	ENSMUSG00000061718	GO:0001975|GO:0004864|GO:0004865|GO:0005634|GO:0005737|GO:0006351|GO:0007165|GO:0007613|GO:0007621|GO:0007626|GO:0008542|GO:0031748|GO:0031749|GO:0031750|GO:0031751|GO:0031752|GO:0032515|GO:0035094|GO:0035556|GO:0042220|GO:0043025|GO:0043278|GO:0044326|GO:0044327|GO:0048148|GO:0071314|GO:0098794|GO:0098978	chr11	MGI:MGI:94860|AllianceGenome:MGI:94860	protein phosphatase 1, regulatory inhibitor subunit 1B	98248622	protein-coding	98239232	+
16416	0.972917	0.00564584	0.995864	0.958331	3.38581e-05	0.993976	-1.27204	-0.347147	1.27204	down	-1.26918	-0.343894	1.26918	down	1.26821	0.342795	1.26821	up	1.26536	0.339542	1.26536	up	195.52	225.833	360.833	490.019	269.368	245	210.991	184.5	379.78	309.247	312.33	408.826	340.975	344.644	285.412	262.883	479.347	340.935	287.593	355.75	279.731	464.922	334.167	452.693	286.5	341.214	396	212.5	346.566	210.253	259.824	200.5	231.367	217.038	150.033	252.246	214.667	211.765	231.667	-0.245464	0.0930924	0.378023	0.216317	0.259581	0.0635443	0.0267525	0.162467	0.547807	0.337076	0.578315	0.513942	0.546447	0.381335	0.5542	0.225843	0.960479	0.0485959	0.436755	0.420704	0.158088	0.633674	0.536866	0.625102	0.121992	0.610353	0.785211	0.274539	0.465301	0.175129	0.446296	-0.327044	0	0.189784	-0.244919	0.351778	0.207216	0.191919	0.246246	Itgb3	CD61|GP3A|INGRB3	16416	ENSMUSG00000020689	GO:0001938|GO:0001954|GO:0001968|GO:0002020|GO:0002687|GO:0003756|GO:0005080|GO:0005178|GO:0005515|GO:0005634|GO:0005654|GO:0005886|GO:0005911|GO:0005925|GO:0007044|GO:0007155|GO:0007160|GO:0007229|GO:0008277|GO:0008305|GO:0009897|GO:0009986|GO:0010595|GO:0010628|GO:0010745|GO:0010763|GO:0010888|GO:0014909|GO:0014911|GO:0016020|GO:0016324|GO:0016477|GO:0017134|GO:0019899|GO:0019960|GO:0030168|GO:0030335|GO:0031258|GO:0031527|GO:0031528|GO:0031589|GO:0031994|GO:0032147|GO:0032369|GO:0032587|GO:0032880|GO:0032956|GO:0032991|GO:0033627|GO:0033630|GO:0033690|GO:0034113|GO:0034446|GO:0034679|GO:0034683|GO:0035866|GO:0035867|GO:0035868|GO:0036120|GO:0038027|GO:0038132|GO:0042470|GO:0042802|GO:0042995|GO:0043184|GO:0043235|GO:0043277|GO:0045202|GO:0045211|GO:0045672|GO:0045766|GO:0045780|GO:0046718|GO:0046872|GO:0048008|GO:0048146|GO:0048661|GO:0048858|GO:0050731|GO:0050748|GO:0050839|GO:0050840|GO:0050919|GO:0051279|GO:0051611|GO:0061097|GO:0070051|GO:0070161|GO:0070374|GO:0070527|GO:0071133|GO:0072126|GO:0072378|GO:0097060|GO:0098690|GO:0098880|GO:0098978|GO:0099149|GO:0150054|GO:1900026|GO:1900731|GO:1901163|GO:1903053|GO:1905598|GO:2000352|GO:2000406	chr11	MGI:MGI:96612|AllianceGenome:MGI:96612	integrin beta 3	104561299	protein-coding	104498826	+
668212	0.440795	0.0154267	0.21249	0.327675	0.000211461	0.101398	-1.27734	-0.353146	1.27734	down	-1.12419	-0.16888	1.12419	down	1.32011	0.400654	1.32011	up	1.16182	0.216387	1.16182	up	825.698	796.092	1040.88	1189.32	732.399	828.266	831.929	653.613	1329.83	889.953	842.296	1475.99	1096.25	1349.48	1019.83	815.535	1429.75	1135.69	1044.71	982.909	996.683	1308.99	1006.74	1393.6	951.451	974.18	802.912	628.915	1013.91	723.952	616.608	843.577	903.553	607.97	426.055	641.173	835.947	657.959	708.641	0.139715	0.217654	0.213302	-0.197574	0.00951958	0.127741	0.312919	0.294166	0.662693	0.168931	0.316455	0.67295	0.538175	0.657445	0.698288	0.166052	0.843981	0.0914803	0.604642	0.193782	0.298065	0.433949	0.434809	0.554196	0.16047	0.430752	0.111836	0.146826	0.320915	0.26578	0	0.0527582	0.272313	-0.0172806	-0.432277	0.00454807	0.475413	0.134336	0.166135	Efr3b	C030014M07Rik|mKIAA0953	668212	ENSMUSG00000020658	GO:0003674|GO:0005737|GO:0005829|GO:0005886|GO:0015629|GO:0016020|GO:0046854|GO:0072659	chr12	MGI:MGI:2444851|AllianceGenome:MGI:2444851	EFR3 homolog B	4088937	protein-coding	4012554	-
69709	0.000810567	0.010719	0.661702	0.000174127	0.000105605	0.532734	1.40899	0.494666	1.40899	up	1.22145	0.2886	1.22145	up	-1.1614	-0.21587	1.1614	down	-1.00682	-0.00980401	1.00682	down	267.333	222.833	352.833	514.333	224.5	286.5	259	273	209	248.5	145	261	212.333	222.833	204	206	187	245.5	193.833	250.25	216.333	280.5	283.75	295	259	220	229.833	193.5	237	189	219.5	285	263.5	165	144.5	187.5	194.5	177	197	0.0255404	-0.106517	0.165361	0.105869	-0.183596	0.108982	0.14221	0.547431	-0.494172	-0.158753	-0.70902	-0.313811	-0.317203	-0.428124	-0.110595	-0.306251	-0.577868	-0.605495	-0.312773	-0.267106	-0.393014	-0.275631	0.120603	-0.173032	-0.203907	-0.203134	-0.180017	-0.0409055	-0.263257	-0.158927	0.022666	0	0.0073061	-0.386015	-0.479448	-0.256476	-0.115427	-0.247113	-0.167924	Ptrhd1	2410017P09Rik	69709	ENSMUSG00000096199	GO:0003674|GO:0004045|GO:0008150|GO:0016787	chr12	MGI:MGI:1916959|AllianceGenome:MGI:1916959	peptidyl-tRNA hydrolase domain containing 1	4290123	protein-coding	4284013	+
238076	1.432e-05	0.0226859	0.000122121	1.46604e-06	0.000535368	4.60662e-06	-1.77058	-0.824221	1.77058	down	-1.73131	-0.791865	1.73131	down	-1.09986	-0.137314	1.09986	down	-1.1248	-0.16967	1.1248	down	99	99	136	162	69	104.5	71	44	208.5	159	129	275	147	179	160	139	188	161.25	121	140	136	232	168	196.25	171	165.5	198	97	170.2	151.493	170.16	170.75	178	143	91.2197	150.333	179	134	137	-0.815133	-0.684515	-0.617552	-0.968375	-1.29318	-0.753584	-1.13239	-1.49343	0.0948396	-0.210506	-0.285235	0.354037	-0.255251	-0.151664	0.131373	-0.281344	0.0222926	-0.619453	-0.400116	-0.512583	-0.470197	0.0429597	-0.0430903	-0.168588	-0.210396	-0.0213399	0.197361	-0.444716	-0.148446	0.114401	0.247806	-0.14661	0.0338469	0	-0.550634	0.0172639	0.357228	-0.0561628	-0.0994778	Kcns3		238076	ENSMUSG00000043673	GO:0005216|GO:0005249|GO:0005267|GO:0005794|GO:0005829|GO:0005886|GO:0006811|GO:0006813|GO:0008076|GO:0016020|GO:0034220|GO:0034702|GO:0051260|GO:0055085|GO:0071805	chr12	MGI:MGI:1098804|AllianceGenome:MGI:1098804	potassium voltage-gated channel, delayed-rectifier, subfamily S, member 3	11201186	protein-coding	11140740	-
20666	4.55527e-08	0.0368829	0.253707	2.16766e-09	0.0016747	0.131629	-1.72519	-0.786754	1.72519	down	-1.09323	-0.1286	1.09323	down	1.26746	0.341941	1.26746	up	-1.24506	-0.316213	1.24506	down	69	64.5	107	130	61.25	108.25	76	64	161.5	110.333	124.167	147.5	158.5	172.333	138.833	101.75	135	204.833	160.143	99.5	90.2	137.033	83.0333	100	98.0909	80.7	83.2	71	93.4167	95.1667	93.75	123.7	104.5	64	98.1667	97.5	81.6667	76.2	105	-0.723767	-0.690447	-0.35135	-0.673659	-0.852866	-0.0905223	-0.422007	-0.340662	0.338524	-0.125466	0.27187	0.0675187	0.465613	0.405776	0.538854	-0.119202	0.156717	0.337896	0.616435	-0.393044	-0.450407	-0.104441	-0.447591	-0.529082	-0.400003	-0.445333	-0.441286	-0.282684	-0.401728	0.0558791	0	0.000547886	-0.12233	-0.547674	0.167452	0.00477123	-0.162714	-0.258335	0.128933	Sox11	1110038H03Rik|6230403H02Rik|end1	20666	ENSMUSG00000063632	GO:0000122|GO:0000976|GO:0000978|GO:0000981|GO:0000987|GO:0001228|GO:0002089|GO:0003151|GO:0003357|GO:0003677|GO:0003700|GO:0005634|GO:0005654|GO:0005886|GO:0007275|GO:0007399|GO:0007420|GO:0010628|GO:0010629|GO:0014009|GO:0021510|GO:0021782|GO:0030154|GO:0030182|GO:0030513|GO:0035332|GO:0035914|GO:0045666|GO:0045669|GO:0045778|GO:0045893|GO:0045944|GO:0046887|GO:0048485|GO:0048557|GO:0048593|GO:0048704|GO:0050672|GO:0050769|GO:0060022|GO:0060023|GO:0060253|GO:0060412|GO:0060425|GO:0060563|GO:0061029|GO:0061303|GO:0061386|GO:2000648|GO:2001111	chr12	MGI:MGI:98359|AllianceGenome:MGI:98359	SRY (sex determining region Y)-box 11	27392717	protein-coding	27384267	-
100294583	0.584349	0.0410674	0.275622	0.475214	0.00201627	0.149234	-1.55482	-0.636748	1.55482	down	-1.22448	-0.292166	1.22448	down	1.68747	0.754861	1.68747	up	1.32894	0.410279	1.32894	up	114.512	220.016	136.015	143.644	48.2787	141.581	126.284	103.319	183.728	118.697	161.668	268.734	290.708	264.502	198.217	131.348	178.656	258.642	142.047	194.764	121.314	115.773	157.904	203.452	157.855	163.012	242.923	73.3965	163.702	100.336	52.5998	91.2735	110.751	73.162	66.6501	81.2545	124.192	111.38	151.876	0.398241	1.47096	0.385985	-0.138498	-0.805013	0.687915	0.701765	0.741478	0.915738	0.371123	1.0438	1.32416	1.73188	1.41503	1.44375	0.640334	0.952117	1.06558	0.834622	0.96709	0.368315	0.0435109	0.870865	0.886779	0.677578	0.960182	1.49573	0.156383	0.798772	0.523371	-0.442587	-0.046854	0.352667	0.0365253	0	0.132991	0.833214	0.680473	1.05261	Alkal2	6230419C23Rik|Augalpha|Fam150b	100294583	ENSMUSG00000054204	GO:0005125|GO:0005575|GO:0005576|GO:0005615|GO:0005886|GO:0007169|GO:0010976|GO:0016020|GO:0030297|GO:0030298|GO:0030971|GO:0070374|GO:0070378	chr12	MGI:MGI:3697448|AllianceGenome:MGI:3697448	ALK and LTK ligand 2	30943855	protein-coding	30934323	+
19088	0.625909	0.0134299	0.0384691	0.51987	0.000155326	0.00793442	-1.37839	-0.462982	1.37839	down	-1.58895	-0.66807	1.58895	down	1.09792	0.134779	1.09792	up	1.26564	0.339868	1.26564	up	202.832	239.108	306.119	343.237	127.323	218.064	208	156	353.669	222	195	388.36	397.993	339	308.696	328.971	284.934	389.828	218.711	349.318	274.442	454.854	414.797	522.668	351.01	347.927	319.39	292.672	276.89	207.613	214.956	336.303	275.297	189.964	136.328	175.215	293.876	235.963	251.949	-0.365301	0.0026927	-0.0320201	-0.470116	-0.994305	-0.277288	-0.166646	-0.252412	0.272239	-0.313927	-0.274086	0.267046	0.596721	0.184709	0.494536	0.376578	0.0372353	0.0691309	-0.131047	0.221577	-0.0422583	0.429286	0.6759	0.659663	0.242165	0.465661	0.302229	0.563556	-0.0313158	-0.015903	0	0.246313	0.0780044	-0.175246	-0.55592	-0.346726	0.487524	0.175214	0.194524	Prkar2b	PKARIIbeta|Pkarb2|RII(beta)	19088	ENSMUSG00000002997	GO:0000166|GO:0001932|GO:0004862|GO:0005515|GO:0005737|GO:0005813|GO:0005829|GO:0005886|GO:0005952|GO:0006631|GO:0007612|GO:0008603|GO:0016020|GO:0019901|GO:0019904|GO:0030425|GO:0030552|GO:0031625|GO:0034236|GO:0043025|GO:0043197|GO:0043198|GO:0048471|GO:0050804|GO:0097546|GO:0098794|GO:0098978|GO:2000480	chr12	MGI:MGI:97760|AllianceGenome:MGI:97760	protein kinase, cAMP dependent regulatory, type II beta	32111639	protein-coding	32008468	-
12810	6.93267e-06	0.0307952	0.542196	6.28083e-07	0.00103552	0.400289	1.25334	0.325778	1.25334	up	-1.28066	-0.356887	1.28066	down	1.49458	0.579743	1.49458	up	2.39896	1.26241	2.39896	up	309.796	343.837	383	282.929	167.723	323.275	210	179.009	198.572	99.0445	223.788	292.468	258.298	263.788	262.964	184.46	224	370.735	129.5	332.842	286.662	444	398.985	494.805	270	374.956	312.434	270.318	372.729	128	103	137.664	130.956	115.117	57	141.5	172.964	115.2	111	1.28803	1.56905	1.33353	0.293411	0.445573	1.33302	0.889455	0.988371	0.481794	-0.436042	0.96687	0.900228	1.01531	0.865099	1.30551	0.58422	0.7324	1.03898	0.155171	1.19417	1.06289	1.43674	1.66213	1.62292	0.905908	1.61589	1.31276	1.49122	1.43979	0.328639	-0.0191026	0	0.0483961	0.144424	-0.771676	0.387243	0.765078	0.183086	0.0542474	Coch	Coch-5B2|D12H14S564E	12810	ENSMUSG00000020953	GO:0005515|GO:0005518|GO:0007605|GO:0008360|GO:0031012|GO:0062023	chr12	MGI:MGI:1278313|AllianceGenome:MGI:1278313	cochlin	51652558	protein-coding	51640156	+
100042143	0.00995497	0.0305237	0.92204	0.00328563	0.000993996	0.87214	1.5007	0.585634	1.5007	up	1.22922	0.297738	1.22922	up	-1.25342	-0.325875	1.25342	down	-1.02667	-0.0379785	1.02667	down	122	114	150	202	144	119	149	143.5	101	90	68	111	85	91	134	101	94	97	96	99	127	134	122	135	129	106	125	108	104	100	133	139	111	81	75.5	82	103	84	90	0.133719	0.166489	0.171275	-0.0025425	0.415694	0.0813456	0.584507	0.859518	-0.303382	-0.384065	-0.561529	-0.307364	-0.398062	-0.480214	0.523006	-0.0946026	-0.330236	-0.705225	-0.0865455	-0.365038	0.0784955	-0.101461	0.142801	-0.0608497	0.0304494	-0.0166359	0.18126	0.357729	-0.211623	0.162624	0.539809	0.204061	0	-0.17255	-0.176032	-0.209734	0.207384	-0.0824637	-0.0581861	Gm3693		100042143	ENSMUSG00000098128	GO:0003674|GO:0005575|GO:0008150	chr12	MGI:MGI:3781869|AllianceGenome:MGI:3781869	predicted gene 3693	81290032	ncRNA	81275058	+
26897	0.00107119	0.00177155	0.00515228	0.000238833	4.93255e-06	0.000470999	-1.71497	-0.778182	1.71497	down	-1.09107	-0.12575	1.09107	down	1.69218	0.75888	1.69218	up	1.07657	0.106448	1.07657	up	471.5	399	953.667	893.463	603.5	473.5	462.5	296	1051.25	1017.5	850	1357.68	818.5	926.75	828.5	653.877	1143.64	948.455	814.5	738.764	722.348	871.962	504.5	826.5	676.332	407.5	505	369	580.373	500.5	463.848	468	496	533.75	344.37	502	322	387.917	514.667	-0.0756846	-0.185936	0.680017	-0.017271	0.323199	-0.0860319	0.0588675	-0.255716	0.916516	0.955114	0.922547	1.14537	0.709605	0.708247	0.991494	0.440281	1.11481	0.424518	0.838482	0.374795	0.42658	0.440789	0.0309935	0.393425	0.26103	-0.233681	0.0358343	-0.0294619	0.108994	0.326214	0.182254	-0.204297	0	0.387839	-0.146403	0.244477	-0.30798	-0.0349588	0.297675	Acot1	ACH2|CTE-1|CTE-I|Cte1|D12Ucla1	26897	ENSMUSG00000072949	GO:0000038|GO:0001676|GO:0005737|GO:0005739|GO:0005829|GO:0006629|GO:0006631|GO:0006637|GO:0010667|GO:0016787|GO:0016790|GO:0047617|GO:0052689	chr12	MGI:MGI:1349396|AllianceGenome:MGI:1349396	acyl-CoA thioesterase 1	84064444	protein-coding	84056276	+
271036	0.826	0.0197106	0.820521	0.758774	0.000335241	0.727556	1.30832	0.387716	1.30832	up	1.30433	0.383307	1.30433	up	-1.37325	-0.457592	1.37325	down	-1.36906	-0.453184	1.36906	down	29.7343	23	31	41.4247	22	26.916	22.416	28.2713	21.8955	30.8183	22.916	27.4812	21.1053	21	17.8321	26	14.6343	19.9023	17.8321	20	28.1343	24.5594	25.1053	22.9023	18.916	27.0226	12.9091	23	19.9166	25	31.8251	32.916	24.6343	28.916	16.708	23.1203	18	25	19.8054	-0.0287991	-0.268677	-0.229186	-0.414172	-0.420637	-0.188916	-0.27404	0.39004	-0.634867	-0.0560412	-0.256544	-0.447244	-0.53376	-0.721529	-0.51252	-0.178212	-1.13938	-1.11611	-0.640944	-0.798305	-0.221767	-0.675183	-0.263856	-0.746085	-0.865078	-0.114302	-1.22005	0.000566006	-0.722	0.0367861	0.350782	0	-0.297656	0.215559	-0.477805	-0.162035	-0.43503	0.0432372	-0.368056	Catsperb	4931410B03|4932415G16Rik	271036	ENSMUSG00000047014	GO:0005515|GO:0005886|GO:0005929|GO:0007275|GO:0007283|GO:0016020|GO:0030154|GO:0031514|GO:0034702|GO:0036128|GO:0042995|GO:0048240|GO:0097228	chr12	MGI:MGI:2443988|AllianceGenome:MGI:2443988	cation channel sperm associated auxiliary subunit beta	101592268	protein-coding	101370932	+
195236	0.000594016	0.00564584	0.922089	0.000119069	3.27478e-05	0.872717	1.84561	0.884095	1.84561	up	1.3636	0.447423	1.3636	up	-1.39359	-0.478807	1.39359	down	-1.02964	-0.0421348	1.02964	down	237	185	247	333	249.5	250	272	271	189	156	97.3333	170	146	154	137	137.5	113	133	129	175.5	240	164	222.5	222	200	173	200	168	164.5	198	193	231	196	150	139	95	163	137	132	0.271431	0.0446863	0.0705285	-0.10167	0.388371	0.332017	0.632507	0.956466	-0.219645	-0.41081	-0.864424	-0.512683	-0.437923	-0.541516	-0.265346	-0.46982	-0.884941	-1.07015	-0.480575	-0.359362	0.176407	-0.630293	0.189431	-0.163544	-0.157217	-0.130222	0.0390377	0.174865	-0.370413	0.32783	0.256689	0.116574	0	-0.103876	-0.11579	-0.817725	0.0493174	-0.197043	-0.325939	Pom121l2	Gm24	195236	ENSMUSG00000016982	GO:0005643|GO:0006405|GO:0006606|GO:0008139|GO:0017056	chr13	MGI:MGI:2684870|AllianceGenome:MGI:2684870	POM121 transmembrane nucleoporin like 2	22172904	protein-coding	22165351	+
14238	0.446993	0.0322918	0.958502	0.333067	0.00125526	0.934893	-1.27392	-0.349272	1.27392	down	-1.20292	-0.266538	1.20292	down	1.21364	0.279336	1.21364	up	1.146	0.196603	1.146	up	989	1123	1099.33	1267	634	842.667	752.833	556.5	1131.5	1041.25	1126.5	1451	1367	1410.33	947.667	848	1026.87	1599.03	863.725	1173	852.5	1330.87	1012	1544.92	1215.33	1020.42	1000.5	703.5	1271.73	785.333	611	926	877.667	727.367	453	814.167	908	698	1030.75	0.21282	0.526753	0.104881	-0.293541	-0.38588	-0.0346422	-0.0184631	-0.125139	0.242439	0.208195	0.548652	0.461064	0.669356	0.533824	0.405165	0.0351181	0.179219	0.397859	0.142933	0.261604	-0.114621	0.270612	0.255069	0.51566	0.32637	0.310398	0.241993	0.121261	0.460525	0.195941	-0.200434	0	0.0431252	0.0541506	-0.531057	0.161906	0.407444	0.0323133	0.519452	Foxf2	FREAC2|Fkh20|LUN	14238	ENSMUSG00000038402	GO:0000977|GO:0000978|GO:0000981|GO:0001093|GO:0001228|GO:0003677|GO:0003700|GO:0005634|GO:0005654|GO:0005667|GO:0006355|GO:0006357|GO:0009887|GO:0016604|GO:0030198|GO:0032434|GO:0042249|GO:0043231|GO:0043565|GO:0045892|GO:0045893|GO:0045944|GO:0048566|GO:0048596|GO:0048806|GO:0060021|GO:0140296|GO:1902914	chr13	MGI:MGI:1347479|AllianceGenome:MGI:1347479	forkhead box F2	31815390	protein-coding	31809686	+
14088	0.000121346	0.00609144	0.880975	1.85047e-05	3.91397e-05	0.813991	-1.37816	-0.462747	1.37816	down	-1.15994	-0.214045	1.15994	down	1.17835	0.236766	1.17835	up	-1.00831	-0.0119354	1.00831	down	168.274	176.178	256.193	351.245	186.951	185.028	202.522	127.532	300.681	252.541	240.017	290.822	278.349	346.015	234.972	256.394	303.377	335.975	255.88	210.959	250.629	266.577	237.206	321.747	260.426	203.656	197.447	169.386	296.622	194.505	179.242	266.118	230.963	214.966	150.01	182.606	200.332	182.631	153.953	-0.459451	-0.262616	-0.113564	-0.261524	-0.264819	-0.338978	-0.0298319	-0.367784	0.213393	0.0473514	0.200896	0.0251064	0.256192	0.389576	0.276156	0.1923	0.303035	0.0299687	0.270709	-0.330678	0.00211573	-0.166246	0.0449548	0.135013	-0.0131545	-0.131672	-0.21631	-0.0500927	0.243315	0.0653234	-0.0868168	0.0839348	0	0.17846	-0.242628	-0.111803	0.11003	-0.0191007	-0.340802	Fancc	Facc	14088	ENSMUSG00000021461	GO:0000785|GO:0002262|GO:0005634|GO:0005737|GO:0005829|GO:0006281|GO:0006289|GO:0006974|GO:0007276|GO:0007281|GO:0019430|GO:0034599|GO:0036297|GO:0043240|GO:0048854|GO:0097150	chr13	MGI:MGI:95480|AllianceGenome:MGI:95480	Fanconi anemia, complementation group C	63579559	protein-coding	63452523	-
238726	0.00268692	0.0352995	0.673274	0.000693454	0.00158012	0.545224	1.93846	0.954911	1.93846	up	1.29786	0.376129	1.29786	up	-1.45333	-0.53936	1.45333	down	1.0277	0.039422	1.0277	up	55	52	58	131	61.5	72	57	78	52	38	21	45.5	25	36.9737	35.3333	40	48	22	44	49.8613	54	62	63	48	56	40	74.9051	54	43	48	66	58	52	41	36	40	41	22	34	0.0783176	0.128015	-0.105587	0.466645	0.28226	0.450429	0.292204	1.07399	-0.167178	-0.534014	-1.1627	-0.500009	-1.06962	-0.685605	-0.306149	-0.33691	-0.205887	-1.75173	-0.1181	-0.26057	-0.0613255	-0.119378	0.283319	-0.458727	-0.0794473	-0.328652	0.536444	0.451705	-0.391822	0.197706	0.622896	0.0370765	0	-0.0608726	-0.150536	-0.151382	-0.0275884	-0.921374	-0.3686	Fam81b	Gm276	238726	ENSMUSG00000109228	GO:0003674|GO:0008150	chr13	MGI:MGI:2685122|AllianceGenome:MGI:2685122	family with sequence similarity 81, member B	76420063	protein-coding	76349827	-
13003	0.291626	0.0412545	0.807272	0.195125	0.00214687	0.710383	1.33509	0.416934	1.33509	up	1.53147	0.614921	1.53147	up	-1.7071	-0.771548	1.7071	down	-1.95821	-0.969535	1.95821	down	273.722	146.493	440.7	531.231	153.5	356.478	330.5	95	170.142	165	328.5	96	181	320	125.333	125	121.5	609.17	228.5	231	282.667	225	90	169.184	231	95.5	143.5	185.833	150	327.5	341.745	464	283	346	413	265	177.833	221	86.5	-0.622677	-1.39394	-0.196119	-0.529785	-1.41436	-0.258031	-0.188383	-1.65776	-1.47322	-1.43182	-0.21147	-2.43904	-1.22984	-0.588308	-1.49569	-1.70926	-1.88224	0.0233355	-0.757686	-1.06487	-0.689459	-1.276	-2.21831	-1.65745	-1.05126	-2.08935	-1.54185	-0.78152	-1.60547	-0.0481091	-0.0209236	0.0208731	-0.571985	0	0.353333	-0.439665	-0.926962	-0.609107	-2.03764	Vcan	5430420N07Rik|9430051N09|Cspg2|DPEAAE|NG2|PG-M|PG-M(V0)|PG-M(V1)|hdf	13003	ENSMUSG00000021614	GO:0001501|GO:0001657|GO:0002052|GO:0005509|GO:0005540|GO:0005576|GO:0005615|GO:0007155|GO:0007417|GO:0007507|GO:0008347|GO:0009986|GO:0010001|GO:0019903|GO:0030021|GO:0030246|GO:0031012|GO:0042995|GO:0043666|GO:0045202|GO:0062023|GO:0072534	chr13	MGI:MGI:102889|AllianceGenome:MGI:102889	versican	89890631	protein-coding	89803429	-
100502739	0.00011849	0.0255057	0.711737	1.79676e-05	0.00065007	0.592989	1.68645	0.753989	1.68645	up	1.29321	0.370954	1.29321	up	-1.21211	-0.27752	1.21211	down	1.07588	0.105516	1.07588	up	469.022	385.582	494.704	832.909	447.229	494.348	499.909	513.72	373.677	330.69	202.38	387.616	290.053	302.978	384.06	287.297	302.583	244.976	316.114	368.52	423.462	421.239	432.426	441.034	403.792	390.679	430.401	348.472	381.163	310.969	376.424	389.849	346.852	258.109	255.459	221.771	335.793	265.87	304.403	0.432732	0.28073	0.249114	0.397499	0.406878	0.49215	0.687098	1.05569	-0.0597067	-0.150343	-0.631831	-0.147058	-0.271042	-0.388701	0.398342	-0.230176	-0.287402	-1.0124	-0.0109673	-0.112557	0.172138	-0.0928159	0.32461	0.00332069	0.0329294	0.221522	0.321253	0.403981	0.0184412	0.155633	0.396979	0.04813	0	-0.144327	-0.0612502	-0.418121	0.26855	-0.0639672	0.056036	Gm17509		100502739			chr13	MGI:MGI:4937143|AllianceGenome:MGI:4937143	predicted gene, 17509	117357637	ncRNA	117355230	-
218865	0.358969	0.0311355	0.700681	0.253341	0.00112834	0.577773	1.5448	0.627416	1.5448	up	1.4616	0.547544	1.4616	up	-1.31752	-0.397823	1.31752	down	-1.24656	-0.317951	1.24656	down	145.5	106	151	258.5	129	165.5	113	78.5	104.5	97.25	112.75	80	86.5	77.5	74	134.25	37.5	151.711	86.75	118.75	111	135	90	71	115.5	87	66.75	91	93	109	153	196	108	98.125	68.5	97	75.5	66.5	58.5	0.283709	-0.0426288	0.0767121	0.249118	0.152848	0.453067	0.0813689	-0.114917	-0.358383	-0.37644	0.0638437	-0.884	-0.476973	-0.816032	-0.437778	0.211816	-1.76016	-0.164104	-0.336864	-0.206759	-0.219922	-0.194883	-0.400232	-1.09207	-0.233178	-0.405761	-0.827977	0.00648832	-0.477052	0.182804	0.637765	0.595681	-0.143677	0	-0.420553	-0.0715218	-0.34486	-0.523647	-0.783823	Chdh	D630034H06Rik	218865	ENSMUSG00000015970	GO:0005739|GO:0005743|GO:0008812|GO:0016020|GO:0016491|GO:0016614|GO:0019285|GO:0050660	chr14	MGI:MGI:1860776|AllianceGenome:MGI:1860776	choline dehydrogenase	29762423	protein-coding	29730957	+
239017	0.293002	0.03761	0.116544	0.19636	0.00171577	0.0413856	-1.30541	-0.384501	1.30541	down	-1.07497	-0.104303	1.07497	down	1.36585	0.449804	1.36585	up	1.12475	0.169606	1.12475	up	1112.91	1273.39	2131.49	2022.49	966.669	1414.53	904.226	1144.86	2263.01	1420.19	1191.73	1999.75	1569.55	1726.24	2075.56	1437.27	2384.32	1819.04	1721.07	1326.05	1364.83	1762.32	1572.98	1903.77	1470.85	1424.19	1506.76	926.932	1498.97	1153.77	1294.78	1294.63	1181.96	818.098	882.16	1009.31	1013.02	880.908	1005.76	-0.0894537	0.235503	0.587554	-0.0913897	-0.249903	0.240081	-0.226673	0.443014	0.769882	0.1834	0.157295	0.451274	0.396129	0.352857	1.06365	0.323749	0.921987	0.11127	0.665027	-0.0340309	0.0917664	0.203156	0.418793	0.344427	0.129101	0.318816	0.36016	0.0466108	0.225145	0.27836	0.410463	0.0108881	0	-0.248821	-0.0420904	-0.000685692	0.0927773	-0.104485	0.0114794	Ogdhl		239017	ENSMUSG00000021913	GO:0004591|GO:0005739|GO:0005759|GO:0006099|GO:0006103|GO:0045252	chr14	MGI:MGI:3616088|AllianceGenome:MGI:3616088	oxoglutarate dehydrogenase-like	32070108	protein-coding	32043976	+
319508	0.142826	0.0459293	0.0149414	0.0803911	0.00260682	0.00205128	-1.40822	-0.49387	1.40822	down	1.00603	0.00867772	1.00603	up	1.56236	0.64373	1.56236	up	1.10281	0.141181	1.10281	up	182.75	232.667	269.4	298.184	173.017	218.083	151.658	86.2542	326.833	190.062	290.25	313.361	281.608	406.667	154.4	226.25	269.833	401.417	258.042	195.692	196.2	286.028	164.271	250.333	238.817	161.278	177.417	138.833	183.017	142.238	115.167	175.666	136.333	138.667	78.8111	183.167	183.433	197.083	120	0.384604	0.863614	0.683957	0.227201	0.348431	0.623158	0.277914	-0.206972	1.05871	0.362305	1.20006	0.857798	0.997988	1.34759	0.39534	0.736855	0.858994	1.01171	1.00785	0.285938	0.373886	0.660356	0.239895	0.497935	0.586876	0.256742	0.354368	0.387946	0.271663	0.338826	0	0.209704	-0.0355268	0.270971	-0.446215	0.617621	0.70789	0.815775	0.0247459	Syt15	CHR10SYT|E230025K04Rik|sytXV	319508	ENSMUSG00000041479	GO:0001786|GO:0005509|GO:0005544|GO:0005886|GO:0014059|GO:0016020|GO:0017156|GO:0017158|GO:0019905|GO:0030276|GO:0070382|GO:0071277	chr14	MGI:MGI:2442166|AllianceGenome:MGI:2442166	synaptotagmin XV	33952378	protein-coding	33942003	+
19217	0.00396207	0.0124454	0.0374947	0.00110062	0.000133196	0.0076114	-1.96383	-0.973669	1.96383	down	-1.84524	-0.883807	1.84524	down	1.13369	0.181031	1.13369	up	1.06523	0.0911698	1.06523	up	57.5	153	98.5	210	57	98	114	73	223	198	130.5	246	257	236	145	189	190	205	184	247	166	167	240	252	147	201	174	96	249	98	163	171.5	128	135	81	131	187	186	179	-1.45871	0.0838032	-0.942677	-0.453692	-1.42852	-0.705946	-0.308956	-0.622749	0.332123	0.246254	-0.12827	0.333551	0.690988	0.387451	0.129642	0.302245	0.177846	-0.132841	0.34487	0.446788	-0.0423341	-0.29103	0.61177	0.33243	-0.28829	0.399312	0.151235	-0.31938	0.540755	-0.373706	0.32607	0	-0.3016	0.057231	-0.58177	-0.0410471	0.560594	0.557193	0.426593	Ptger2	EP2|Ptgerep2	19217	ENSMUSG00000037759	GO:0004930|GO:0004957|GO:0005886|GO:0006954|GO:0007165|GO:0007186|GO:0007189|GO:0007204|GO:0009624|GO:0016020|GO:0032496|GO:0032570|GO:0042127|GO:0071380|GO:0072639|GO:1904346	chr14	MGI:MGI:97794|AllianceGenome:MGI:97794	prostaglandin E receptor 2 (subtype EP2)	45241277	protein-coding	45225568	+
239096	0.0432098	0.0464219	0.0852733	0.0191941	0.00266461	0.0253318	-1.50195	-0.586836	1.50195	down	-1.06629	-0.0926012	1.06629	down	1.48923	0.57457	1.48923	up	1.05726	0.0803355	1.05726	up	107	93	145	174.5	114.311	126.949	102.5	87	218	166.993	155	152.333	119.5	250	172	205.993	177.5	187	187	104	129.5	153.25	146.347	182.5	120	147.333	109	81	132.5	133.5	124	128.905	106.942	69.5	60	142	120.978	60	77	-0.00181484	-0.0735059	0.176101	-0.159935	0.136332	0.228368	0.0985546	0.19129	0.860327	0.56146	0.680869	0.203044	0.14715	1.03151	0.936917	0.987372	0.640586	0.295494	0.929122	-0.240219	0.160356	0.145929	0.459046	0.427824	-0.0201511	0.51212	0.037396	-0.00357199	0.191522	0.6332	0.492458	0.149021	0	-0.339723	-0.45381	0.636197	0.493222	-0.514154	-0.229516	Cdh24	1700040A22Rik	239096	ENSMUSG00000059674	GO:0000902|GO:0005509|GO:0005886|GO:0005911|GO:0005912|GO:0007043|GO:0007155|GO:0007156|GO:0007275|GO:0008013|GO:0016020|GO:0016339|GO:0016342|GO:0034332|GO:0044331|GO:0045294|GO:0045296|GO:0046872|GO:0070097|GO:0098609	chr14	MGI:MGI:1928330|AllianceGenome:MGI:1928330	cadherin-like 24	54878794	protein-coding	54868688	-
629059	0.141054	0.0333812	0.119289	0.0791217	0.00141588	0.0433571	1.40733	0.492957	1.40733	up	1.4338	0.519847	1.4338	up	-1.09279	-0.128017	1.09279	down	-1.11335	-0.154907	1.11335	down	113	117.1	239.5	271.752	112.167	224.091	185	128	102.667	113.333	90.6667	144.433	102	151.233	123.524	120.452	124	161.5	94.75	127.733	146.667	101.5	159.333	146.5	127	88.1	101.091	108.5	94	111.934	118.25	183.209	106.7	91.3333	96.5	95.4	95.0909	77.1667	108.5	-0.15486	0.0271759	0.668317	0.247372	-0.122751	0.816448	0.718699	0.51659	-0.457789	-0.22951	-0.324512	-0.10554	-0.313048	0.0746036	0.227547	-0.0185194	-0.10865	-0.147767	-0.283474	-0.175424	0.108187	-0.680235	0.349947	-0.120929	-0.170114	-0.461507	-0.303035	0.186373	-0.535494	0.147256	0.192202	0.424448	-0.23502	-0.177351	0	-0.169389	-0.0859013	-0.382896	0.0334921	Fam124a	EG629059	629059	ENSMUSG00000035184	GO:0003674|GO:0005575|GO:0008150	chr14	MGI:MGI:3645930|AllianceGenome:MGI:3645930	family with sequence similarity 124, member A	62845934	protein-coding	62793186	+
73977	4.85865e-05	0.0366253	0.927787	6.32696e-06	0.00165516	0.881809	1.85673	0.892766	1.85673	up	1.28746	0.364525	1.28746	up	-1.26037	-0.333846	1.26037	down	1.14424	0.194395	1.14424	up	287.5	197	265	400	233	289.333	267	277	185	178	87	233	155	179	173	97	119	141	162	211	224	228	261	204	222	208	201	241	189	162	188.5	208.5	195	136	152	118.198	143	112	150	0.557485	0.142736	0.179389	0.170187	0.297041	0.550201	0.61312	0.995438	-0.243127	-0.213099	-1.01896	-0.050508	-0.344244	-0.317108	0.07863	-0.965816	-0.802923	-0.978501	-0.144573	-0.0862107	0.0842509	-0.147575	0.427054	-0.278155	0.000722885	0.142969	0.0536127	0.702816	-0.162735	0.0457029	0.230032	-0.0238919	0	-0.237853	0.020576	-0.495133	-0.13216	-0.480341	-0.134135	4930438E09Rik		73977	ENSMUSG00000093472	GO:0003674|GO:0005575|GO:0008150	chr14	MGI:MGI:1921227|AllianceGenome:MGI:1921227	RIKEN cDNA 4930438E09 gene	67635191	ncRNA	67569491	-
239250	0.0972915	0.0425257	0.938398	0.0504899	0.00224068	0.90163	-1.58918	-0.668286	1.58918	down	-1.34691	-0.42965	1.34691	down	1.31804	0.398392	1.31804	up	1.1171	0.159756	1.1171	up	67	124	142	171	49	120	104	39	149	143	128	164	173	177.5	97	140	126	246	131	107	138	136	115	151.5	118	159	124	78	170	99	64	115	78	81	46	156	122	93	110	-0.221915	0.796809	0.601216	0.266112	-0.630507	0.602432	0.574792	-0.510973	0.766589	0.792967	0.860022	0.764786	1.13619	0.992681	0.565843	0.885483	0.601468	1.14639	0.870929	0.256086	0.707349	0.428926	0.566567	0.614522	0.410879	1.07734	0.678686	0.397258	1.00634	0.657138	-0.00646019	0.439623	0	0.336463	-0.381861	1.22713	0.960635	0.573391	0.740335	Slitrk6	4832410J21Rik|Sltk6	239250	ENSMUSG00000045871	GO:0001964|GO:0002088|GO:0002093|GO:0003674|GO:0005886|GO:0007409|GO:0007416|GO:0007601|GO:0007605|GO:0008344|GO:0009986|GO:0016020|GO:0021562|GO:0031223|GO:0035264|GO:0042472|GO:0043010|GO:0048812|GO:0050896|GO:0051965|GO:0060005|GO:0060007|GO:0060384|GO:0071944|GO:0090102|GO:1905606	chr14	MGI:MGI:2443198|AllianceGenome:MGI:2443198	SLIT and NTRK-like family, member 6	110992581	protein-coding	110986010	-
239283	0.0421781	0.00749711	0.902681	0.0186274	6.42289e-05	0.842747	1.59286	0.671619	1.59286	up	1.33411	0.415875	1.33411	up	-1.37002	-0.454195	1.37002	down	-1.14747	-0.198451	1.14747	down	51.25	41	61	69.8333	62	62	63	56.1667	44	31	30	47	36	51	51	28.5	31.5	42	26	40	52	47.5	43	54	33	44	42	43.5	51	37	50.5	52	55.8333	30	36	34	40	40.5	44	0.0969028	-0.094408	0.0876341	-0.320469	0.414406	0.355165	0.557059	0.720694	-0.287721	-0.707281	-0.52766	-0.33275	-0.423087	-0.101142	0.343783	-0.705483	-0.693105	-0.698379	-0.756628	-0.458026	0.00469112	-0.383254	-0.147231	-0.168337	-0.721943	-0.070684	-0.177766	0.260226	-0.0251961	-0.0573382	0.357178	0	0.22308	-0.391069	-0.0300708	-0.265382	0.0572524	0.0795097	0.123834	Oxgr1	Cysltr3|Gm299|Gpr80|Gpr99|P2Y15	239283	ENSMUSG00000044819	GO:0001609|GO:0001883|GO:0004930|GO:0005886|GO:0007165|GO:0007186|GO:0007188|GO:0016020|GO:0016208|GO:0038023	chr14	MGI:MGI:2685145|AllianceGenome:MGI:2685145	oxoglutarate (alpha-ketoglutarate) receptor 1	120279847	protein-coding	120256997	-
22293	0.0103255	0.0459293	0.247783	0.00342781	0.00258169	0.127421	-1.56099	-0.642459	1.56099	down	-1.39829	-0.483665	1.39829	down	1.12464	0.169464	1.12464	up	1.00742	0.0106697	1.00742	up	3598.49	4619	6965.5	7055.39	2837.4	4519.21	2921	3052.41	7932.98	4422.89	4573.95	8670.29	7294.91	7185.49	8460.9	5145.18	9865.22	6033.93	6142.83	5120	5090.48	7659.99	6564.49	8021.49	5894	6302.91	6739.73	4064	5977.96	5397.97	5708.91	5767.45	5276.88	3331	3706.41	4352	5122.45	5024	5293.87	-0.554894	-0.0640898	0.137413	-0.447297	-0.854931	-0.242672	-0.693468	-0.300708	0.421	-0.3362	-0.0608187	0.409032	0.454168	0.25181	0.932459	0.0051384	0.812257	-0.317309	0.342127	-0.243521	-0.167658	0.164523	0.321476	0.260937	-0.0268002	0.306192	0.362898	0.0204735	0.0623217	0.345915	0.392471	0.00778294	0	-0.381714	-0.129682	-0.0508766	0.272448	0.248786	0.249015	Slc45a2	Aim-1|Aim1|Dbr|Matp|Oca4|blanc-sale|bls|uw	22293	ENSMUSG00000022243	GO:0005356|GO:0005515|GO:0006583|GO:0007601|GO:0008506|GO:0015293|GO:0015770|GO:0016020|GO:0022857|GO:0033162|GO:0035752|GO:0042438|GO:0048066|GO:0050896|GO:0055085	chr15	MGI:MGI:2153040|AllianceGenome:MGI:2153040	solute carrier family 45, member 2	11029319	protein-coding	11000807	+
11600	0.0906942	0.0412255	0.687206	0.0464252	0.00205586	0.561952	-1.60208	-0.679943	1.60208	down	-1.40786	-0.493509	1.40786	down	1.27095	0.345908	1.27095	up	1.11688	0.159474	1.11688	up	1555.52	2385.65	1545.36	1730.42	723.5	1260.78	1345.94	1212.62	2408.02	1992.83	1823.54	3251.94	3129.46	2362.17	2149.24	1648.53	2392.65	3036.6	1695.26	2537.13	1643.32	2073.34	1921.74	2426.61	1435.91	2670.87	1895.74	1857.29	2231.37	1577.27	1001.29	1544.07	2201.05	1438.43	747.993	1345.55	1938.9	1713.41	1800.86	0.128518	0.876123	-0.141459	-0.581492	-0.933027	-0.191015	0.0820923	0.260881	0.594393	0.407042	0.505893	0.887659	1.1266	0.54024	0.84888	0.256505	0.661924	0.585457	0.378138	0.636939	0.0945635	0.172544	0.442616	0.429418	-0.170673	0.960892	0.426378	0.784179	0.534009	0.464338	-0.225476	0	0.631912	0.300236	-0.545201	0.149045	0.764264	0.590223	0.586786	Angpt1	1110046O21Rik|Ang-1|Ang1	11600	ENSMUSG00000022309	GO:0001525|GO:0001541|GO:0001569|GO:0001570|GO:0001701|GO:0001933|GO:0001934|GO:0002040|GO:0002092|GO:0002719|GO:0003160|GO:0005102|GO:0005172|GO:0005515|GO:0005576|GO:0005615|GO:0005886|GO:0005902|GO:0007162|GO:0007169|GO:0007171|GO:0007275|GO:0007492|GO:0010595|GO:0010628|GO:0014842|GO:0030097|GO:0030154|GO:0030210|GO:0030949|GO:0030971|GO:0031398|GO:0031589|GO:0032680|GO:0033138|GO:0034394|GO:0042308|GO:0042802|GO:0043066|GO:0043116|GO:0043122|GO:0043393|GO:0043524|GO:0043536|GO:0045121|GO:0045785|GO:0048014|GO:0050731|GO:0050918|GO:0051402|GO:0051897|GO:0055008|GO:0060979|GO:0062023|GO:0070374|GO:0072012|GO:1905605|GO:2000352|GO:2000446	chr15	MGI:MGI:108448|AllianceGenome:MGI:108448	angiopoietin 1	42540373	protein-coding	42288063	-
105844	0.0389256	0.0495813	0.281797	0.0168992	0.00307959	0.154206	-1.40714	-0.492765	1.40714	down	-1.10903	-0.1493	1.10903	down	1.32098	0.401605	1.32098	up	1.04112	0.0581398	1.04112	up	676.547	702.912	963.512	1082.16	634.376	853.672	580.168	582.123	1222.39	893.992	845.285	1172.8	1129.6	1217.76	855.693	1128.37	1228	1140.72	993.611	843.799	758.5	1168.93	966.784	1238.49	839.523	856.046	758.099	431.489	911.828	623.215	814.714	836.476	702.043	500.511	322.956	658.02	900.456	766.964	677.326	-0.0559721	0.129799	0.193614	-0.242049	-0.106035	0.263064	-0.115336	0.21879	0.632895	0.2672	0.413301	0.432967	0.673141	0.601011	0.536866	0.726213	0.71627	0.189593	0.62403	0.0653601	-0.00418377	0.362419	0.468113	0.475702	0.0716476	0.335987	0.120718	-0.304978	0.259555	0.141355	0.493675	0.1323	0	-0.206143	-0.740241	0.133702	0.674395	0.447232	0.192667	Card10	Bimp1|Carma3	105844	ENSMUSG00000033170	GO:0005515|GO:0005737|GO:0007250|GO:0042981|GO:0050700|GO:0090051|GO:1900182	chr15	MGI:MGI:2146012|AllianceGenome:MGI:2146012	caspase recruitment domain family, member 10	78687245	protein-coding	78659336	-
100041655	0.00884446	0.0313135	0.943412	0.00285563	0.00116696	0.910354	-2.11443	-1.08027	2.11443	down	-1.46227	-0.548207	1.46227	down	1.49956	0.584539	1.49956	up	1.03704	0.0524771	1.03704	up	25.9489	50.7445	35.9326	57.8955	30.7162	35.6496	36.0122	28	117.479	116.12	63.4294	91.0523	79.691	101.723	59.6788	79.8367	60.2445	63.8237	59.3102	42.3832	43.9307	89.8063	60.7883	99.854	33.5	47.2226	57.854	44.9708	58.5	88.8942	43.3905	50.4307	74.9343	26.2847	14.354	34	62.8905	33.5	49.8467	-0.840765	0.257431	-0.631669	-0.546722	-0.554651	-0.399006	-0.205598	-0.239383	1.17331	1.24221	0.59674	0.665496	0.767543	0.93915	0.614715	0.824817	0.286584	-0.0504661	0.477352	-0.330323	-0.194382	0.579845	0.396437	0.762734	-0.656038	0.0755014	0.328472	0.35241	0.216953	1.25144	0.182485	0	0.69179	-0.537599	-1.3124	-0.221172	0.754305	-0.150041	0.348039	Gm10863		100041655	ENSMUSG00000075555	GO:0003674|GO:0005575|GO:0008150	chr15	MGI:MGI:3641623|AllianceGenome:MGI:3641623	predicted gene 10863	79100601	ncRNA	79050266	+
17133	0.479112	0.0425257	0.0993504	0.366583	0.00227556	0.0326653	1.53793	0.620988	1.53793	up	1.21331	0.278943	1.21331	up	-2.71478	-1.44084	2.71478	down	-2.14175	-1.09879	2.14175	down	1935.66	242	1007.87	467.667	205.978	557.506	173.883	196	316.427	298	183	276.642	212.5	408.5	305.81	399.637	231	319.282	183	281.889	424.084	440.333	295	503.333	358	184.803	409	354.985	391.25	1068.01	631.252	340.5	1950.7	467.489	2031.78	484.973	300.066	241.715	460.954	1.33499	-1.53414	0.13295	-1.57802	-1.85448	-0.477227	-1.97929	-1.47728	-1.44246	-1.44335	-1.91989	-1.7765	-1.86273	-1.10041	-1.07319	-0.896864	-1.81967	-1.77305	-1.94241	-1.64201	-0.968581	-1.1717	-1.36996	-0.948894	-1.28356	-2.00131	-0.895165	-0.71214	-1.08671	0.792877	0	-1.28997	1.34876	-0.43021	1.78749	-0.432125	-1.03658	-1.34421	-0.488159	Maff		17133	ENSMUSG00000042622	GO:0000978|GO:0000981|GO:0001228|GO:0001701|GO:0003677|GO:0003700|GO:0005634|GO:0005654|GO:0005739|GO:0006355|GO:0006357|GO:0035914|GO:0043565|GO:0045604|GO:0045944|GO:0090575|GO:1990837	chr15	MGI:MGI:96910|AllianceGenome:MGI:96910	v-maf musculoaponeurotic fibrosarcoma oncogene family, protein F (avian)	79243276	protein-coding	79230813	+
67130	0.00181383	0.0464482	0.558513	0.00044054	0.00271977	0.415206	1.29966	0.378131	1.29966	up	1.16114	0.215536	1.16114	up	-1.09262	-0.127792	1.09262	down	1.02442	0.034803	1.02442	up	1130.54	966.356	1480.72	2717.04	1192.49	1104.41	1230.24	1026.03	1060.76	1017.36	705.565	1304.03	949.339	1166.14	933.882	920.41	1008.36	1231.19	932.162	1327.24	1208.83	1327.78	1090.08	1284.23	1286.49	960.716	1169.1	825.105	1039.66	980.263	1089.79	1197.99	924.19	776.612	997.334	747.241	793.876	757.883	815.15	0.0342598	-0.0615082	0.163025	0.435547	0.15401	-0.0159273	0.318545	0.385955	-0.222225	-0.196827	-0.497875	-0.0645399	-0.228192	-0.112	0.012495	-0.2182	-0.218543	-0.350818	-0.11859	0.0682964	0.0176926	-0.104268	-0.0092392	-0.122495	0.0369329	-0.148109	0.0951433	-0.0202417	-0.201689	0.144274	0.262844	0	-0.253888	-0.222869	0.235977	-0.333375	-0.157866	-0.220469	-0.190636	Ndufa6	14kDa|2700038D15Rik|B230217P19Rik	67130	ENSMUSG00000022450	GO:0003674|GO:0005739|GO:0005743|GO:0005747|GO:0006979|GO:0009060|GO:0016020|GO:0031966|GO:0032981|GO:0042776|GO:0070469	chr15	MGI:MGI:1914380|AllianceGenome:MGI:1914380	NADH:ubiquinone oxidoreductase subunit A6	82238438	protein-coding	82234342	-
64099	1.05993e-11	0.00564584	0.377304	1.74801e-13	3.13236e-05	0.23734	1.70207	0.767292	1.70207	up	-1.60029	-0.678332	1.60029	down	1.32463	0.405589	1.32463	up	3.60803	1.85121	3.60803	up	82.8394	99	184.5	307.184	135	116.871	129.891	72	67	84.2325	96.7613	95.854	92	106.828	55	50.8293	71.7358	109	45.8507	256.744	136.843	241.83	248.744	291.19	194.723	201.971	196.443	182.679	192.942	52.0662	51.0267	77.6277	74	37	23	41.927	39	40	61	0.41752	0.805249	1.31223	1.4445	1.16488	0.897597	1.22878	0.706829	-0.0532112	0.362679	0.78966	0.32328	0.558402	0.593428	0.0805688	-0.242933	0.122088	0.30534	-0.310342	1.85209	1.02848	1.59259	2.01288	1.89044	1.46679	1.75574	1.67574	1.9583	1.52225	0.0633349	0	0.205913	0.25733	-0.460654	-1.04858	-0.335186	-0.351421	-0.310561	0.222991	Parvg		64099	ENSMUSG00000022439	GO:0003779|GO:0005737|GO:0005856|GO:0005886|GO:0005925|GO:0007155|GO:0007163|GO:0015629|GO:0016020|GO:0030031|GO:0030036|GO:0034446|GO:0070161	chr15	MGI:MGI:2158329|AllianceGenome:MGI:2158329	parvin, gamma	84227179	protein-coding	84208921	+
100502602	0.00057703	0.0135201	0.616818	0.000114813	0.000165056	0.475989	2.07292	1.05166	2.07292	up	1.34699	0.429743	1.34699	up	-1.52285	-0.606769	1.52285	down	1.01056	0.0151505	1.01056	up	39	31	50	69	49	48	40	48	26	17	20	40	23	28	27	13	12	30	26	36	37	35	45	43	45	25	23.5	31	37	27	36.2956	43.5	40	29	31	25	23	17	19	-0.0396786	-0.240267	0.058249	-0.0802922	0.332417	0.243427	0.159204	0.75151	-0.789216	-1.31652	-0.855126	-0.307914	-0.811954	-0.708716	-0.316259	-1.58044	-1.82793	-0.926309	-0.499131	-0.352533	-0.228799	-0.56633	0.175854	-0.239463	-0.0169878	-0.628763	-0.757998	0.0289755	-0.230672	-0.254408	0.138187	0	-0.00055027	-0.182482	0.0116968	-0.451493	-0.483617	-0.915381	-0.830174	Gm19277		100502602	ENSMUSG00000115924		chr15	MGI:MGI:5011462|AllianceGenome:MGI:5011462	predicted gene, 19277	85040333	ncRNA	85033455	-
207785	0.000207013	0.0484142	0.505967	3.42288e-05	0.00292075	0.362104	-1.39447	-0.479712	1.39447	down	-1.18827	-0.248857	1.18827	down	1.09991	0.137388	1.09991	up	-1.06693	-0.0934664	1.06693	down	146.25	140.833	192	349.5	182	168.5	114	142	325.167	229.5	164.5	263	223.625	256.5	220.5	221.5	266	303	226	221.333	193	221.5	193	253.833	227.958	225.2	232.7	116.333	235.833	188.333	164.333	184	196	194.5	171	167.5	158	192.5	177.5	-0.449733	-0.373563	-0.317589	-0.0566125	-0.0914435	-0.261875	-0.646779	-0.000649452	0.538435	0.121425	-0.132055	0.0921321	0.152477	0.169799	0.396544	0.193342	0.325449	0.0930295	0.303664	-0.0493255	-0.16274	-0.221395	-0.0404868	0.00506496	0.00684071	0.2255	0.232796	-0.380045	0.124554	0.230905	0	-0.236326	-0.024713	0.246219	0.158409	-0.0242763	-0.0203433	0.268926	0.0766287	Csrnp2	CSRNP-2|Csnrp2|taip-12	207785	ENSMUSG00000044636	GO:0000981|GO:0001228|GO:0003677|GO:0003700|GO:0005634|GO:0006357|GO:0006915|GO:0019902|GO:0043565|GO:0045944	chr15	MGI:MGI:2386852|AllianceGenome:MGI:2386852	cysteine-serine-rich nuclear protein 2	100393120	protein-coding	100377451	-
207740	0.00541396	0.0464482	0.658885	0.00157931	0.00272605	0.527911	1.26596	0.340235	1.26596	up	1.09609	0.13237	1.09609	up	-1.14678	-0.197591	1.14678	down	1.00715	0.0102742	1.00715	up	1040.71	779.692	1088.2	1307.08	731.397	919.977	665.845	522.938	689.195	673.566	587.365	797.933	640.487	849.05	573.735	689.78	580.482	964.983	598.286	924.409	778.614	972.15	824.466	1083.91	865.537	626.736	751.088	528.92	792.458	774.028	538.934	724.686	916.072	675.515	546.934	635.093	532.277	542.591	612.584	0.545552	0.259573	0.349402	0.0105925	0.0794926	0.351194	0.0635948	0.0443192	-0.213612	-0.16103	-0.131666	-0.142443	-0.165214	0.0609102	-0.0596294	-0.0036087	-0.384505	-0.0715637	-0.127604	0.177206	0.0137882	0.0766973	0.218594	0.263581	0.0958872	-0.133629	0.0875263	-0.0310402	0.0373411	0.434221	-0.122297	-0.0944557	0.364114	0.206656	0	0.0627499	-0.103869	-0.071846	0.0279369	Ubald1	1500031H01Rik|Fam100a	207740	ENSMUSG00000039568	GO:0003674|GO:0005575|GO:0008150	chr16	MGI:MGI:1916255|AllianceGenome:MGI:1916255	UBA-like domain containing 1	4697715	protein-coding	4692643	-
67451	0.72432	0.0460618	0.708314	0.629999	0.00262421	0.587816	1.30907	0.388546	1.30907	up	1.21488	0.28081	1.21488	up	-1.31486	-0.394913	1.31486	down	-1.22025	-0.287177	1.22025	down	270	177.927	254	469.803	318.866	257	238.803	178	142.956	207	192	183	197	246	132.863	312	173.876	421	148	324	235.89	282.817	160.927	202.956	253.608	154	211	197.993	226.817	169	227.942	316.803	230.956	263	253	231.496	128.92	207.883	190	-0.112763	-0.58382	-0.461421	-0.177402	0.170013	-0.200409	-0.127546	-0.222217	-1.19473	-0.574992	-0.45659	-0.978641	-0.577962	-0.438055	-0.881854	0.140027	-0.835472	0.019978	-0.854616	-0.0471058	-0.420777	-0.416384	-0.850235	-0.865202	-0.386885	-0.870331	-0.455986	-0.160415	-0.479235	-0.472914	-0.0755143	0	-0.335501	0.133957	0.175996	-0.105001	-0.861349	-0.167713	-0.372744	Pkp2	1200008D14Rik|1200012P04Rik|Pkp2l	67451	ENSMUSG00000041957	GO:0002159|GO:0002934|GO:0005080|GO:0005515|GO:0005634|GO:0005654|GO:0005737|GO:0005882|GO:0005886|GO:0005911|GO:0005912|GO:0007155|GO:0007507|GO:0008285|GO:0010810|GO:0014704|GO:0016264|GO:0019215|GO:0030054|GO:0030057|GO:0030336|GO:0034334|GO:0045110|GO:0045294|GO:0045296|GO:0048496|GO:0055010|GO:0055088|GO:0060090|GO:0070161|GO:0072659|GO:0086001|GO:0086002|GO:0086005|GO:0086019|GO:0086073|GO:0086091|GO:0098609|GO:0098911|GO:1900024|GO:2000810	chr16	MGI:MGI:1914701|AllianceGenome:MGI:1914701	plakophilin 2	16090576	protein-coding	16031209	+
665562	0.137199	0.027392	0.223671	0.076636	0.000756816	0.109129	1.49105	0.57633	1.49105	up	1.47169	0.557477	1.47169	up	-1.15978	-0.213854	1.15978	down	-1.14472	-0.195	1.14472	down	94.5	93.5	89.5	161	65.5	115	78.5	90.5	66.5	66	41.5	89.5	59	66.5	74	92	54	65.5	60	73.5	69.3333	63	69	81.5	65	68.5	63	64.5	54.5	80.8333	76.5	98.5	71	64.5	31	67	50	45	61	0.266397	0.381667	-0.0725555	0.171336	-0.219635	0.533191	0.161132	0.69563	-0.405138	-0.330351	-0.772779	-0.116791	-0.423637	-0.431553	0.167543	0.271921	-0.628765	-0.770541	-0.263444	-0.29355	-0.293539	-0.689098	-0.178239	-0.287765	-0.457237	-0.145351	-0.306071	0.115242	-0.642705	0.356819	0.243087	0.208344	-0.143496	0	-0.959067	-2.38419e-05	-0.334087	-0.481755	-0.118128	Rpl31-ps12	EG665562|Gm7689	665562			chr16	MGI:MGI:3645866|AllianceGenome:MGI:3645866	ribosomal protein L31, pseudogene 1 2	16638060	protein-coding	16637577	-
385643	0.0117077	0.0020191	0.299473	0.00399952	6.05426e-06	0.169139	1.64228	0.715698	1.64228	up	1.26023	0.333682	1.26023	up	-1.48744	-0.572835	1.48744	down	-1.14141	-0.190819	1.14141	down	141.5	122	167	247.5	127.5	141.5	151.5	145.5	107	112	67	121	101	110.5	83	64	97	90.5	106.5	130	133	114	138	135.763	145.5	108	126	112	108.5	135	156	171	101.652	105	114	90.5	110.5	83	106	-0.0708132	-0.154117	-0.0922933	-0.127923	-0.17833	-0.0872674	0.190059	0.461033	-0.638579	-0.487016	-1.00136	-0.601369	-0.567695	-0.618559	-0.586497	-1.17127	-0.703366	-1.22374	-0.355252	-0.390481	-0.27336	-0.753114	-0.0978656	-0.471169	-0.214356	-0.408122	-0.225698	-0.00825643	-0.568964	0.17713	0.351475	0.0845184	-0.545381	-0.216608	0	-0.485893	-0.109667	-0.518195	-0.240571	Kng2		385643	ENSMUSG00000060459	GO:0002020|GO:0004869|GO:0005102|GO:0005179|GO:0005576|GO:0005615|GO:0007162|GO:0007204|GO:0010951|GO:0030195|GO:0031640|GO:0042311|GO:0043204|GO:0045861|GO:0061844|GO:0062023	chr16	MGI:MGI:3027157|AllianceGenome:MGI:3027157	kininogen 2	22847851	protein-coding	22804602	-
68194	0.000394314	0.0162885	0.022831	7.28835e-05	0.000237227	0.00377013	1.63692	0.710981	1.63692	up	1.5113	0.595795	1.5113	up	-1.05849	-0.0820131	1.05849	down	1.02326	0.033173	1.02326	up	208.471	190.956	216.92	400	222	209.5	265.5	201.493	193.5	192.5	103.471	210.5	150.5	144	111.5	99.5	114.5	139.5	194.963	162.5	155	193	156.464	192.5	175.5	131.5	154.478	119.5	164.5	113	168.978	179.5	149.5	122	117	101.5	105.5	99.4562	121	0.450755	0.454768	0.247544	0.527173	0.584256	0.441406	0.961978	0.893265	0.178667	0.256868	-0.41184	0.159967	-0.0297618	-0.274013	-0.198112	-0.572118	-0.501551	-0.636944	0.479623	-0.106028	-0.089994	-0.031023	0.0458169	-0.00487995	0.0186205	-0.161566	0.0308056	0.0477796	-0.00604725	-0.116982	0.42929	0.117031	-0.0263429	-0.0375919	0	-0.357879	-0.213945	-0.294721	-0.0871043	Ndufb4	0610006N12Rik|1300010H20Rik|CI-B15	68194	ENSMUSG00000022820	GO:0003674|GO:0005654|GO:0005739|GO:0005743|GO:0005747|GO:0006979|GO:0009060|GO:0032981|GO:0042776	chr16	MGI:MGI:1915444|AllianceGenome:MGI:1915444	NADH:ubiquinone oxidoreductase subunit B4	37474779	protein-coding	37467962	-
207798	0.030977	0.0396425	0.983945	0.012964	0.00187642	0.974883	-1.26385	-0.337826	1.26385	down	-1.13931	-0.188157	1.13931	down	1.14214	0.191739	1.14214	up	1.02959	0.0420704	1.02959	up	110.41	93.6553	134.091	209.013	138.567	124.819	102.41	98.1134	172.368	136.33	110.679	173.224	176.358	182.164	124.955	179.455	167.746	172.417	164	157.104	158.453	161.889	128.486	181.843	140.591	122.179	122.595	116.179	165.433	130.433	108.91	138.116	135.846	112.92	87.4104	100.627	117.41	86.9104	121.839	-0.26181	-0.368637	-0.241995	-0.20483	0.108689	-0.101299	-0.207967	0.059464	0.216227	-0.0364823	-0.110278	0.0831895	0.403387	0.269563	0.170659	0.483141	0.253785	-0.126907	0.434519	0.0496545	0.146201	-0.0802112	-0.0339932	0.117361	-0.0969391	-0.0632276	-0.0982933	0.211524	0.206514	0.294406	0	-0.0566726	0.0398855	0.0552282	-0.216228	-0.165935	0.144776	-0.284848	0.127273	Gramd1c	4921521N14Rik	207798	ENSMUSG00000036292	GO:0005783|GO:0005789|GO:0005886|GO:0006869|GO:0008289|GO:0015485|GO:0016020|GO:0032366|GO:0071397|GO:0120020|GO:0140268	chr16	MGI:MGI:2443024|AllianceGenome:MGI:2443024	GRAM domain containing 1C	43883757	protein-coding	43800713	-
73916	0.0028269	0.0418585	0.52866	0.000732607	0.00219647	0.386357	1.31798	0.398325	1.31798	up	1.17916	0.237763	1.17916	up	-1.10041	-0.138036	1.10041	down	1.01574	0.0225255	1.01574	up	995.711	684.014	839.237	1641.64	1042.31	875.474	822.304	568.995	636.994	716.423	647.509	748.241	596.486	871.748	677.755	528.008	640.522	1055.58	621.933	910.887	813.723	910.367	644.199	891.455	997.358	646.475	739.292	573.084	794.212	491.855	537.015	909.885	746.722	725.845	590.871	547.076	511.364	594.05	649.985	0.370304	-0.040782	-0.136871	0.227909	0.47907	0.168186	0.256604	0.0546198	-0.438721	-0.183513	-0.102498	-0.346682	-0.379372	-0.0125036	0.0692749	-0.500661	-0.353982	-0.0535803	-0.183155	0.0444717	-0.0340576	-0.129508	-0.248837	-0.12991	0.188928	-0.200368	-0.0467863	-0.0268183	-0.0709448	-0.331406	-0.238917	0.122397	-0.0422506	0.198854	0	-0.263949	-0.273173	-0.0526028	0.00196171	Ift57	4833420A15Rik|Esrrbl1|Hippi|MHS4R2	73916	ENSMUSG00000032965	GO:0001843|GO:0001947|GO:0003677|GO:0005515|GO:0005737|GO:0005794|GO:0005813|GO:0005856|GO:0005929|GO:0005930|GO:0006915|GO:0006919|GO:0007224|GO:0010839|GO:0030992|GO:0032391|GO:0035720|GO:0036064|GO:0042073|GO:0042981|GO:0042995|GO:0043616|GO:0044292|GO:0044458|GO:0060271|GO:0060972|GO:0097546|GO:1905515	chr16	MGI:MGI:1921166|AllianceGenome:MGI:1921166	intraflagellar transport 57	49585489	protein-coding	49519657	+
224291	0.000189155	0.0296692	0.8047	3.05062e-05	0.000940465	0.705082	1.80891	0.855123	1.80891	up	1.32562	0.406668	1.32562	up	-1.25612	-0.328977	1.25612	down	1.08634	0.119479	1.08634	up	222.5	197	208	263	227	215	233	235	142	128	88	189	125	112	163	110	136	108.25	121	164	205	153	171	157	187	171	186	184	174.5	157	155.5	174.5	150	106	100	113	120	100	145	0.56624	0.521248	0.208493	-0.0562377	0.637915	0.500318	0.795122	1.13672	-0.246249	-0.310321	-0.623963	0.0260601	-0.276072	-0.615057	0.371242	-0.405857	-0.231766	-0.981317	-0.187048	-0.0712457	0.334888	-0.344566	0.195513	-0.277448	0.131713	0.238894	0.320231	0.692001	0.100618	0.378985	0.330894	0.0977998	0	-0.218883	-0.204983	-0.18151	-0.00662899	-0.265328	0.195467	Csnka2ip	Ckt2	224291	ENSMUSG00000068167	GO:0001673|GO:0005515|GO:0005634|GO:0008150	chr16	MGI:MGI:2676295|AllianceGenome:MGI:2676295	casein kinase 2, alpha prime interacting protein	64422694	protein-coding	64298173	-
23794	0.268392	0.0458982	0.457054	0.176188	0.00255591	0.312439	1.46133	0.547279	1.46133	up	1.19993	0.262951	1.19993	up	-1.41937	-0.505247	1.41937	down	-1.16548	-0.220919	1.16548	down	660.833	389.5	969.5	1068.33	488	633	662	554.5	296	479	464.667	422	402.333	547	466.583	375	406.5	948.333	385.5	926.533	707	723	488.75	440	553	461.5	390	626	440	479.5	516.333	993	587.2	566	475.5	538.333	598.333	355.5	335.5	0.07444	-0.557607	0.366868	-0.0962925	-0.320178	-0.00409603	0.239341	0.312969	-1.24883	-0.468721	-0.285625	-0.877365	-0.651891	-0.389297	-0.173778	-0.698752	-0.714399	0.0874281	-0.577606	0.364619	0.058692	-0.166384	-0.351669	-0.852991	-0.366327	-0.391054	-0.673879	0.396175	-0.627388	-0.0725308	0	0.544085	-0.0933924	0.135572	-0.0178204	0.0083847	0.249004	-0.497761	-0.656555	Adamts5	9530092O11Rik|ADAM-TS5|ADAMTS1|ADAMTS11|ADMP-2|ASMP-2	23794	ENSMUSG00000022894	GO:0003180|GO:0003184|GO:0003203|GO:0004175|GO:0004222|GO:0005576|GO:0005615|GO:0006508|GO:0007520|GO:0008201|GO:0008233|GO:0008237|GO:0008270|GO:0016787|GO:0022617|GO:0030198|GO:0031012|GO:0042742|GO:0042802|GO:0046872|GO:0050840|GO:0062023|GO:0120163	chr16	MGI:MGI:1346321|AllianceGenome:MGI:1346321	ADAM metallopeptidase with thrombospondin type 1 motif 5	85698013	protein-coding	85655045	-
54720	0.467285	0.0464482	0.166769	0.352893	0.00271491	0.0709359	1.49134	0.576613	1.49134	up	1.26948	0.344243	1.26948	up	-2.43523	-1.28406	2.43523	down	-2.07295	-1.05169	2.07295	down	4347.5	688.5	2980.5	2016.5	751	1919	798	599	877	1006	866.5	935.25	696.5	1051	941.5	1032.5	737.5	1563.5	848.5	1186	1209.5	1684.5	831	1185	1146	715	765.5	1615.5	1216	3587	1561	1698.5	5399	2305.5	6866.5	1839	627	750.5	706	0.630488	-1.89755	-0.174669	-1.34158	-1.86003	-0.565797	-1.65288	-1.73744	-1.84362	-1.55997	-1.5484	-1.89104	-2.02194	-1.60892	-1.32273	-1.39935	-2.01679	-1.35304	-1.6012	-1.44097	-1.32846	-1.10791	-1.7477	-1.58546	-1.47685	-1.92122	-1.86273	-0.397857	-1.3226	0.668866	-0.565682	-0.843299	0.945598	0	1.67246	-0.381043	-1.84526	-1.58154	-1.74498	Rcan1	Adapt78|CALP1L|CSP1|DSC1|Dscr1|MCIP1|RCN1	54720	ENSMUSG00000022951	GO:0002931|GO:0003676|GO:0005515|GO:0005634|GO:0005737|GO:0006950|GO:0006979|GO:0007614|GO:0008597|GO:0019722|GO:0031987|GO:0033173|GO:0042802|GO:0043627|GO:0043666|GO:0048741|GO:0051151|GO:0070885	chr16	MGI:MGI:1890564|AllianceGenome:MGI:1890564	regulator of calcineurin 1	92263057	protein-coding	92188839	-
23984	0.00159109	0.0216143	0.678874	0.000379403	0.0004836	0.550922	1.53768	0.620754	1.53768	up	1.19661	0.258958	1.19661	up	-1.27903	-0.355051	1.27903	down	1.00469	0.00674592	1.00469	up	261.496	171	225	350.471	240.934	277.707	237.046	265.934	144.537	167	136	179	134	163	203	157	165	237.169	160.5	198.5	223.5	226	216.964	246.693	215.547	181	254.964	198	199	161.037	193.5	252.5	181	150	175	145.409	175.061	169.336	144	0.196854	-0.285323	-0.280538	-0.244378	0.121491	0.267175	0.217587	0.712762	-0.823071	-0.528988	-0.598303	-0.654738	-0.778138	-0.676055	0.0854778	-0.494968	-0.555278	-0.452139	-0.381853	-0.398174	-0.142833	-0.384146	-0.0634027	-0.227865	-0.265691	-0.281485	0.172848	0.195424	-0.312212	-0.186759	0.043941	0.0284843	-0.331345	-0.320356	0	-0.420087	-0.0641737	-0.107813	-0.416889	Pde10a		23984	ENSMUSG00000023868	GO:0000166|GO:0003824|GO:0004112|GO:0004114|GO:0004115|GO:0004118|GO:0005737|GO:0007165|GO:0008081|GO:0008152|GO:0010738|GO:0010754|GO:0016787|GO:0019933|GO:0030552|GO:0030553|GO:0043025|GO:0043204|GO:0043951|GO:0046872|GO:0047555|GO:0106070	chr17	MGI:MGI:1345143|AllianceGenome:MGI:1345143	phosphodiesterase 10A	9205480	protein-coding	8745633	+
14289	0.00718074	0.00469221	0.542118	0.00223927	1.97005e-05	0.399883	1.914	0.936592	1.914	up	1.37961	0.46426	1.37961	up	-1.57814	-0.658221	1.57814	down	-1.13752	-0.185889	1.13752	down	42	24	47.5	68.5	30	47	41	38	20	22	27	31	23	25.5	19	21.5	14	21	18.5	27	30.5	30	38	33	36.5	28	33	31	20	33	30.5	39	27	23	33.5	15	31.5	24	29.3333	0.224778	-0.45196	0.14179	0.0667567	-0.217862	0.370595	0.352369	0.572017	-1.01019	-0.787008	-0.264626	-0.518105	-0.654412	-0.686104	-0.665678	-0.697071	-1.44799	-1.28334	-0.832576	-0.610029	-0.349974	-0.631182	0.0894694	-0.463793	-0.161475	-0.307723	-0.110652	0.186517	-0.960656	0.19264	0.0447421	0	-0.41005	-0.35936	0.281131	-1.03092	0.127642	-0.26034	-0.0460911	Fpr2	E330010I07Rik|Fpr-rs2	14289	ENSMUSG00000052270	GO:0001540|GO:0001934|GO:0002430|GO:0002768|GO:0004875|GO:0004930|GO:0004982|GO:0005124|GO:0005737|GO:0005886|GO:0006935|GO:0006954|GO:0007165|GO:0007166|GO:0007186|GO:0007193|GO:0007200|GO:0007204|GO:0016020|GO:0019722|GO:0032930|GO:0038023|GO:0042742|GO:0045089|GO:0050728|GO:0050766|GO:0050786|GO:0050918|GO:0070374|GO:0090026|GO:1904646	chr17	MGI:MGI:1278319|AllianceGenome:MGI:1278319	formyl peptide receptor 2	18114214	protein-coding	18108086	+
68241	0.338856	0.0336381	0.902727	0.235726	0.00146253	0.842983	1.27622	0.351874	1.27622	up	1.21071	0.275854	1.21071	up	-1.18569	-0.245722	1.18569	down	-1.12483	-0.169702	1.12483	down	359.92	200.978	305.794	534.686	224.5	221.064	215.434	231.693	210.398	230.8	176	263.513	204	298.707	201	166	276.934	236.667	168.942	264.934	259.5	271.5	221.993	290.801	281.5	198.5	193	128	262.5	175.942	233.833	286.978	212.5	235.333	257.942	170.934	160	168.941	232.577	0.34065	-0.369369	-0.154992	0.0479312	-0.297522	-0.379012	-0.237421	0.196821	-0.598481	-0.379282	-0.543423	-0.41391	-0.488891	-0.119284	-0.245895	-0.731638	-0.125288	-0.772287	-0.62499	-0.298768	-0.244462	-0.436606	-0.347431	-0.307638	-0.19765	-0.465424	-0.54593	-0.751021	-0.229752	-0.376142	0	-0.103947	-0.41696	0.0122986	0.242601	-0.503851	-0.511051	-0.428267	-0.0423398	Mcrip2	9530058B02Rik|Fam195a	68241	ENSMUSG00000025732	GO:0003674|GO:0005634|GO:0005737|GO:0008150|GO:0010494	chr17	MGI:MGI:1915491|AllianceGenome:MGI:1915491	MAPK regulated corepressor interacting protein 2	26087713	protein-coding	26082672	-
100126773	0.000120717	0.0311355	0.697126	1.8357e-05	0.00105537	0.573647	2.25055	1.17028	2.25055	up	1.33076	0.412248	1.33076	up	-1.48263	-0.568158	1.48263	down	1.14066	0.189873	1.14066	up	46	40	52	72	65.5	46	63.5	63.5	30.5	31	19	34	25	23	31	14	22	19.5	36	39.75	54	36	42	36	49	40	46	44.5	42.5	41.5	40	56	31	24	16	30.5	30.5	24	25	0.566763	0.495747	0.483115	0.34939	1.11941	0.550309	1.19424	1.52351	-0.190637	-0.0815024	-0.560844	-0.174097	-0.323377	-0.624227	0.251332	-1.10524	-0.585174	-1.17952	0.338636	0.158708	0.684918	-0.157406	0.4446	-0.127521	0.474151	0.417592	0.579257	0.918795	0.337548	0.734026	0.646674	0.732694	0	-0.0872183	-0.574217	0.203671	0.291841	-0.0495992	-0.0659633	Esp34	Gm20410	100126773	ENSMUSG00000092244	GO:0005186|GO:0005615|GO:0008150	chr17	MGI:MGI:5141875|AllianceGenome:MGI:5141875	exocrine gland secreted peptide 34	38871512	protein-coding	38865083	+
17240	1.14316e-05	0.00564584	0.692	1.12137e-06	3.30794e-05	0.566761	-1.93688	-0.953731	1.93688	down	-1.39342	-0.47863	1.39342	down	1.29677	0.374924	1.29677	up	-1.07191	-0.100178	1.07191	down	224	263.832	350	373	165	198	175	138	563.5	345	269	473.488	447	640.499	395	427.5	448.5	465	492.75	382.5	243	423.25	292	452	307	300	342	185	378	384	296	331	377.5	197	208	284.288	287.5	220	253	-0.44547	-0.0787325	-0.06214	-0.573529	-0.843716	-0.639922	-0.639257	-0.652672	0.72087	0.0987272	-0.0333362	0.329596	0.540871	0.879238	0.626818	0.53116	0.468332	0.100142	0.817397	0.129114	-0.441184	0.102008	-0.0539193	0.226707	-0.17449	0.0284557	0.177521	-0.321584	0.194373	0.647923	0.238173	0	0.31011	-0.346156	-0.169804	0.128118	0.232495	-0.149229	-0.0228524	Mdfi	I-mf|I-mfa	17240	ENSMUSG00000032717	GO:0000122|GO:0005515|GO:0005634|GO:0005737|GO:0007275|GO:0008134|GO:0009950|GO:0030111|GO:0030154|GO:0030178|GO:0042802|GO:0043392|GO:0046328|GO:0048704|GO:0060707|GO:0140297	chr17	MGI:MGI:107687|AllianceGenome:MGI:107687	MyoD family inhibitor	48145616	protein-coding	48126253	-
19280	0.0612351	0.0190111	0.531314	0.0290241	0.000301311	0.389323	-1.40194	-0.487421	1.40194	down	-1.30001	-0.378522	1.30001	down	1.18378	0.243406	1.18378	up	1.09772	0.134507	1.09772	up	3332.45	4106.26	5648.25	5385.95	2930.22	4672.03	3033.6	2520.3	6868.36	4634.78	4319.83	5590.19	4864.4	6390.05	4126.39	5696.54	6113.78	5541.07	6558.44	5040.26	4714.69	7014.36	5127.88	7012.56	4939.89	4722.06	4837.76	3191.06	5511.78	4833.79	3875.01	4705.06	4835.05	2563.61	2652.54	4047.57	4007.12	3421.4	3366.82	-0.379771	0.0520887	0.120927	-0.550886	-0.522556	0.0912418	-0.352966	-0.291127	0.49904	0.017251	0.14265	0.0617828	0.155476	0.368484	0.182463	0.437939	0.407905	-0.154307	0.72251	0.0197687	0.00763893	0.323427	0.251092	0.352942	0.00436783	0.175527	0.17048	-0.0424547	0.231123	0.472589	0.11939	0	0.159782	-0.473557	-0.326398	0.130436	0.204114	-0.0195284	-0.117986	Ptprs	PTP|PTP-NU3|PTPNU-3|PTPsigma|Ptpt9|R-PTP-S|RPTPsigma	19280	ENSMUSG00000013236	GO:0004721|GO:0004725|GO:0005515|GO:0005829|GO:0005886|GO:0006470|GO:0007155|GO:0008201|GO:0010977|GO:0016020|GO:0016311|GO:0016787|GO:0016791|GO:0021510|GO:0021549|GO:0021766|GO:0021987|GO:0022038|GO:0030517|GO:0030672|GO:0031410|GO:0032687|GO:0032688|GO:0034164|GO:0035335|GO:0035374|GO:0042734|GO:0042995|GO:0043005|GO:0045202|GO:0048671|GO:0048681|GO:0050804|GO:0050808|GO:0061000|GO:0090557|GO:0098685|GO:0098839|GO:0098978|GO:0099054|GO:0099151|GO:0099537|GO:0099560	chr17	MGI:MGI:97815|AllianceGenome:MGI:97815	protein tyrosine phosphatase receptor type S	56783480	protein-coding	56719426	-
140792	5.61682e-11	0.0327716	0.385776	1.11879e-12	0.00135466	0.244735	1.3799	0.464568	1.3799	up	-1.22823	-0.296582	1.22823	down	1.10661	0.14615	1.10661	up	1.87553	0.907299	1.87553	up	3624.97	4813.81	5459.33	7005.22	2925.24	4407.31	3041.48	2385.43	2937.56	2530.84	2721.26	3674.31	3539.83	2861.38	2028.77	2393	3504.27	4182.99	2688.57	4810.44	4744.06	5813.03	5088.77	7993.49	4921.2	4730.74	4674.7	3598.01	5000.76	2099.84	1872.12	2613.75	2448.26	2030.58	1771.52	1931.35	2266.68	2649.12	2161.25	0.589712	1.12954	0.919939	0.676436	0.323083	0.855185	0.498871	0.477623	0.121784	-0.00753975	0.324045	0.304454	0.544988	0.0574617	0.00628281	0.0347671	0.453047	0.288156	0.284094	0.800532	0.864693	0.900499	1.08814	1.38992	0.846993	1.02627	0.96911	0.9788	0.938845	0.117809	-0.0820389	0	0.0260992	0.0382509	-0.060689	-0.0889168	0.230222	0.45949	0.0905848	Colec12	CL-P1|SRCL|Scara4	140792	ENSMUSG00000036103	GO:0005044|GO:0005581|GO:0006910|GO:0006955|GO:0016020|GO:0030169|GO:0030246|GO:0034138|GO:0038023|GO:0038187|GO:0042742|GO:0044857|GO:0046872|GO:0062023	chr18	MGI:MGI:2152907|AllianceGenome:MGI:2152907	collectin sub-family member 12	9877995	protein-coding	9707648	+
381157	0.173681	0.0115383	0.747802	0.102029	0.000118621	0.633926	-1.58527	-0.66473	1.58527	down	-1.34339	-0.42588	1.34339	down	1.44608	0.532147	1.44608	up	1.22544	0.293298	1.22544	up	66	98	99.5	119	57	99	64.3832	65	205.34	95	99	126.5	138	165	83	132	152	132	157	101.486	111	150.971	129	148.5	82.25	112.5	97.5	78	135	82	75.5	81.1989	117.5	38	47	75	90.3333	79.9389	82	-0.181132	0.519801	0.150572	-0.194444	-0.349848	0.387376	-0.0545568	0.288471	1.29177	0.26543	0.551858	0.452706	0.872564	0.949806	0.403448	0.863072	0.934594	0.310749	1.1946	0.242233	0.455719	0.642067	0.794783	0.648146	-0.0473423	0.640718	0.394298	0.459736	0.736245	0.447812	0.294423	0	0.653594	-0.692981	-0.288356	0.233025	0.589562	0.417537	0.379005	Greb1l	mKIAA4095	381157	ENSMUSG00000042942	GO:0001656|GO:0001658|GO:0001822|GO:0003231|GO:0003674|GO:0005575|GO:0007275|GO:0016020|GO:0030539|GO:0060065|GO:0060562|GO:0061205|GO:0072177	chr18	MGI:MGI:3576497|AllianceGenome:MGI:3576497	growth regulation by estrogen in breast cancer-like	10562941	protein-coding	10325179	+
71242	0.00129042	0.0305237	0.707485	0.000299321	0.000987255	0.586414	1.53111	0.614576	1.53111	up	1.26113	0.334721	1.26113	up	-1.18594	-0.246033	1.18594	down	1.02372	0.0338225	1.02372	up	85.8978	81.8759	146.347	237.73	148	100.486	114.164	86.4073	84.8139	75.8686	55.4087	93.9781	83.7372	94.7687	72.781	64	56.8102	104	92.6908	102.562	83.4635	117.848	102.949	118	119	90.8175	72.8444	72	95.8102	68.697	68.0272	122.292	71.6642	89.1597	87.7578	53	68.854	75.9708	68.5	-0.338388	-0.276953	0.16979	0.266506	0.489303	-0.128544	0.23438	0.161772	-0.521285	-0.596406	-0.822869	-0.513447	-0.385575	-0.38759	-0.323513	-0.718733	-1.02267	-0.570617	-0.103073	-0.279962	-0.493035	-0.252688	-0.0680714	-0.220942	-0.0518799	-0.205577	-0.563697	-0.193153	-0.295874	-0.344977	-0.393353	0.0533857	-0.597153	0	0.0750995	-0.805285	-0.339567	-0.193328	-0.417927	Spata24	2700012K08Rik|4930583E11Rik|5133400G04Rik|TIPT|TIPT2	71242	ENSMUSG00000024352	GO:0001673|GO:0003677|GO:0005515|GO:0005634|GO:0005654|GO:0005737|GO:0005829|GO:0007275|GO:0007283|GO:0008150|GO:0030154|GO:0042802	chr18	MGI:MGI:1918492|AllianceGenome:MGI:1918492	spermatogenesis associated 24	35795239	protein-coding	35789742	-
12475	0.374086	0.0429823	0.806544	0.266884	0.00233829	0.709289	1.82304	0.86635	1.82304	up	1.48546	0.570911	1.48546	up	-1.64554	-0.718564	1.64554	down	-1.34083	-0.423124	1.34083	down	1316	464	1345	948	486	945.5	338	340	320	207	237	355.2	444	650	481	519	383	425	326	373	612	568	344	667	403	249	580	495	566	639	414	293	1252	408	1246	457	343	302	451	1.38691	0.013567	1.15783	0.0499764	-0.00743103	0.893449	-0.411795	-0.0740109	-0.817678	-1.36044	-0.938261	-0.807304	-0.19105	0.178275	0.188797	0.0887642	-0.481638	-0.751831	-0.500792	-0.629376	0.169186	-0.195816	-0.539684	0.0658646	-0.504155	-0.962567	0.217372	0.376114	0.0545836	0.660427	0	-0.898136	1.31759	-0.0179882	1.69064	0.0907517	-0.235065	-0.41439	0.088932	Cd14		12475	ENSMUSG00000051439	GO:0001530|GO:0001819|GO:0001875|GO:0002237|GO:0002376|GO:0002752|GO:0005576|GO:0005615|GO:0005794|GO:0005886|GO:0006898|GO:0006954|GO:0009617|GO:0009897|GO:0009986|GO:0016020|GO:0031666|GO:0032481|GO:0032729|GO:0032757|GO:0032760|GO:0034142|GO:0034145|GO:0034612|GO:0045087|GO:0045121|GO:0045807|GO:0046696|GO:0070891|GO:0071219|GO:0071222|GO:0071223|GO:0071726|GO:0071727|GO:0098552	chr18	MGI:MGI:88318|AllianceGenome:MGI:88318	CD14 antigen	36859868	protein-coding	36858117	-
328957	0.000435513	0.0321699	0.824135	8.18978e-05	0.00120577	0.733408	2.38252	1.25249	2.38252	up	1.41344	0.499208	1.41344	up	-1.52306	-0.606977	1.52306	down	1.10673	0.146302	1.10673	up	38	26	33	47	40	48	51	62.5	30	18.5	17	24	17	18	16	21	18	8	18.5	21	30	35	29	30	37	24	38	39	28	19	26	42	33	18.5	17	15	23	19	21	0.265943	-0.150927	-0.198116	-0.291131	0.382731	0.586524	0.852797	1.47543	-0.239669	-0.851431	-0.746495	-0.701783	-0.904956	-1.00305	-0.72805	-0.545463	-0.899867	-2.4901	-0.647021	-0.787044	-0.188265	-0.223234	-0.114922	-0.415741	0.0437088	-0.34456	0.278437	0.703278	-0.289674	-0.418271	0	0.29247	0.0650125	-0.487913	-0.51194	-0.845361	-0.140521	-0.41182	-0.342688	9330117O12Rik	9330117O12	328957	ENSMUSG00000118154		chr18	MGI:MGI:5439411|AllianceGenome:MGI:5439411	RIKEN cDNA 9330117O12 gene	54772942	ncRNA	54744816	+
100503964	0.852199	0.0294813	0.656543	0.792756	0.000909253	0.524983	1.25229	0.324572	1.25229	up	1.1883	0.248903	1.1883	up	-1.27993	-0.35606	1.27993	down	-1.21452	-0.280391	1.21452	down	57.5833	59.8333	97.5	129.25	80	87.3333	69.3333	69.25	80.3333	71.5	58.5	72.5	64.5	63.8333	71.5	51	57	57.5	63	66.1667	65	77.25	63.2	70.5	71	58	70.5	71	72	74.3333	90.3333	91.6101	55.3333	60	69.8636	58.3333	65.5	53.3333	61	-0.551992	-0.366077	-0.0527678	-0.249287	-0.0348563	0.0324345	-0.121738	0.205799	-0.23622	-0.318601	-0.381181	-0.524424	-0.398779	-0.594324	0.0142341	-0.682942	-0.654489	-1.0622	-0.296782	-0.548916	-0.490376	-0.498642	-0.408638	-0.600668	-0.433585	-0.489129	-0.247527	0.150035	-0.344691	0.132151	0.379159	0	-0.606893	-0.208064	0.109479	-0.303591	-0.0482473	-0.34037	-0.221855	Gm17266		100503964	ENSMUSG00000117781		chr18	MGI:MGI:4936900|AllianceGenome:MGI:4936900	predicted gene, 17266	84856766	protein-coding	84813104	-
414115	0.711853	0.0150139	0.585938	0.616563	0.000199535	0.443375	1.5112	0.59569	1.5112	up	1.46571	0.5516	1.46571	up	-1.74684	-0.804749	1.74684	down	-1.69426	-0.760659	1.69426	down	37.8901	98.3333	62.786	86.6684	55.1017	40.6185	83.5422	93.5	47.4885	45.1321	30.8069	62.2247	38.5157	65.6311	34.3396	36.0782	54.1478	55.3879	35.4752	32.0484	43.3851	42.1569	41.1035	55.0767	55.4658	31.9839	45.3058	78	55.3805	38.9938	52.3601	57.8572	67.3543	38.4341	93.5	49.0685	100	84.5	87.5581	-0.748191	0.758287	-0.280094	-0.418241	-0.165128	-0.664327	0.554851	1.04658	-0.587008	-0.574758	-0.89873	-0.337284	-0.735	-0.146621	-0.636202	-0.774681	-0.320915	-0.70856	-0.71769	-1.18714	-0.665981	-0.964776	-0.621667	-0.549216	-0.382173	-0.940203	-0.477821	0.693323	-0.315679	-0.39098	0	-0.255376	0.0843606	-0.443006	0.937537	-0.145482	0.969819	0.731177	0.70721	D330050I16Rik		414115		GO:0003674|GO:0005575|GO:0008150	chr19	MGI:MGI:3041222|AllianceGenome:MGI:3041222	RIKEN cDNA D330050I16 gene	5440097	ncRNA	5438364	+
67457	0.136585	0.0256865	0.654897	0.0761761	0.000660179	0.523329	-1.25427	-0.326851	1.25427	down	-1.19532	-0.2574	1.19532	down	1.13421	0.181683	1.13421	up	1.0809	0.112231	1.0809	up	659.89	628.737	909.424	1316.29	469.729	643.919	518.993	372.956	907.129	692.307	678.846	900.781	777.157	896.839	774.993	860.376	919.124	931.127	774.518	826.848	698.956	1027.65	807.691	1152.68	755.555	737.993	758.048	497.624	842.686	587.503	764.956	733.478	669.869	527.92	440.745	532	579.528	584.657	561.964	-0.0242548	0.0365934	0.177946	0.108184	-0.471865	-0.0760565	-0.208409	-0.355845	0.270251	-0.0339699	0.164629	0.119934	0.20129	0.227379	0.461637	0.402691	0.365972	-0.0356216	0.332328	0.103765	-0.05445	0.244263	0.276404	0.439788	-0.0127039	0.189588	0.188302	-0.0315638	0.21347	0.1239	0.47044	0.0104103	0	-0.0615444	-0.223955	-0.105323	0.106299	0.123346	-0.00902462	Frmd8	1200004M23Rik|2310035N23Rik|4931429L16Rik|iTAP	67457	ENSMUSG00000024816	GO:0005515|GO:0005634|GO:0005654|GO:0005737|GO:0005829|GO:0005856|GO:0005886|GO:0016020|GO:0032640|GO:0034451|GO:0072659|GO:0090090	chr19	MGI:MGI:1914707|AllianceGenome:MGI:1914707	FERM domain containing 8	5925236	protein-coding	5901002	-
666907	0.0655834	0.00177155	7.95808e-05	0.03166	4.88777e-06	2.81234e-06	2.11888	1.0833	2.11888	up	-1.01807	-0.0258336	1.01807	down	-2.94221	-1.5569	2.94221	down	-1.36392	-0.447762	1.36392	down	195	199.201	357.434	207.262	83.4343	139.723	121.5	177.833	109.427	89	57.5	97.9854	116.1	81.8321	85.3759	113.25	63.8041	101	36.5	183.934	199.339	231.361	219.43	240.333	123.5	162.943	107.7	155.5	230	159.5	281.993	233.31	298.42	197.372	138.707	154.978	200.278	198.623	168.973	-0.302063	-0.140697	0.311615	-1.07781	-1.48404	-0.799426	-0.822224	0.0566182	-1.30014	-1.51256	-1.91588	-1.59966	-1.0606	-1.74579	-1.2397	-1.04182	-2.00162	-1.7593	-2.59406	-0.583723	-0.383481	-0.425921	-0.122694	-0.341148	-1.14479	-0.508711	-1.14602	-0.228763	-0.178947	-0.276195	0.511665	-0.161149	0.314409	0	-0.410914	-0.40374	0.0543714	0.0467334	-0.261763	Ms4a4a	EG666907	666907	ENSMUSG00000101389	GO:0003674|GO:0005783|GO:0005794|GO:0005886|GO:0008150|GO:0044853	chr19	MGI:MGI:3643932|AllianceGenome:MGI:3643932	membrane-spanning 4-domains, subfamily A, member 4A	11370279	protein-coding	11352852	+
71738	5.93195e-20	4.31916e-08	0.000214147	3.81149e-23	9.25071e-12	8.71446e-06	2.47918	1.30986	2.47918	up	-2.72469	-1.44609	2.72469	down	1.3701	0.454277	1.3701	up	9.25499	3.21023	9.25499	up	166.912	213.978	380.746	479.132	278.412	279.5	177.708	155	101	86	88	107	89	97.9562	88.5	73.9708	127	155	134	664	553.781	788	761.5	875.478	798.5	636.825	933.957	507.553	566.774	74.9854	41	103	73.9343	57	49	69.7299	38	57	67	1.26544	1.75443	2.19465	1.92304	2.04636	1.99274	1.51821	1.65025	0.376129	0.229857	0.489951	0.319198	0.347791	0.305567	0.604032	0.135581	0.78337	0.650498	1.07409	3.06015	2.88249	3.13401	3.46427	3.31577	3.33988	3.24971	3.7622	3.26977	2.91408	0.426816	-0.478411	0.45113	0.093267	0	-0.120216	0.23593	-0.551679	0.0376191	0.195561	Mamdc2	1200015L10Rik|mamcan	71738	ENSMUSG00000033207	GO:0005539|GO:0005576|GO:0005614|GO:0005783|GO:0007399|GO:0016020|GO:0031012	chr19	MGI:MGI:1918988|AllianceGenome:MGI:1918988	MAM domain containing 2	23425686	protein-coding	23279973	-
16889	1.69766e-10	0.0412545	1.45377e-19	4.07235e-12	0.0021434	2.8023e-22	1.27333	0.348611	1.27333	up	-2.43194	-1.28211	2.43194	down	-1.93245	-0.95043	1.93245	down	1.60246	0.680285	1.60246	up	2217.22	1826.64	2636.65	3804.53	1833.53	2128.2	1932.84	1360.32	1744.98	1750.92	1706.83	2030.05	1682.99	1730.81	1486.64	1256.25	1652.65	2724.07	1372.73	5548.94	4571.76	7098.72	5717.69	6741.86	5318.39	4863.01	4936.55	4426.92	4761.44	2475.05	2111.98	3972.25	3461.07	3005.85	2100.6	2291.37	2538.35	2676.46	2738.35	-0.645065	-0.794012	-0.655639	-0.729838	-0.876407	-0.720637	-0.680744	-0.858243	-1.15519	-1.06461	-0.87447	-1.07707	-1.05323	-1.19337	-0.967834	-1.42049	-1.15685	-0.856172	-1.21126	0.481016	0.285759	0.663208	0.730694	0.618679	0.433412	0.540493	0.522178	0.752343	0.342536	-0.170576	-0.433681	0.0782738	0	0.0785723	-0.340436	-0.367876	-0.132024	-0.0512581	-0.0935316	Lipa	Lal|Lip-1|Lip1	16889	ENSMUSG00000024781	GO:0000278|GO:0000902|GO:0001523|GO:0001650|GO:0001816|GO:0001889|GO:0001935|GO:0002021|GO:0002244|GO:0002526|GO:0002536|GO:0004771|GO:0005654|GO:0005764|GO:0005829|GO:0006006|GO:0006096|GO:0006629|GO:0006631|GO:0006638|GO:0006641|GO:0006695|GO:0006754|GO:0006776|GO:0006897|GO:0006954|GO:0007005|GO:0007040|GO:0007264|GO:0008203|GO:0008283|GO:0008333|GO:0008340|GO:0009409|GO:0009410|GO:0010467|GO:0010878|GO:0012501|GO:0016042|GO:0016125|GO:0016298|GO:0016787|GO:0016788|GO:0019915|GO:0030097|GO:0030099|GO:0030217|GO:0030301|GO:0030324|GO:0030421|GO:0031929|GO:0033028|GO:0033189|GO:0033344|GO:0033993|GO:0035726|GO:0042098|GO:0042159|GO:0042391|GO:0043231|GO:0044255|GO:0048536|GO:0048539|GO:0048771|GO:0048871|GO:0048872|GO:0048873|GO:0050673|GO:0050862|GO:0051881|GO:0055088|GO:0060612|GO:0060837|GO:0061519|GO:0070231|GO:0070341|GO:0071704|GO:0071830|GO:0071838|GO:0072576|GO:0097009|GO:0097384|GO:0140354|GO:0140962|GO:1901355|GO:1903409|GO:1990845	chr19	MGI:MGI:96789|AllianceGenome:MGI:96789	lysosomal acid lipase A	34504874	protein-coding	34469716	-
214084	0.297924	0.0333812	0.0227758	0.200807	0.00143213	0.00374834	-1.54258	-0.625342	1.54258	down	-1.0329	-0.0467057	1.0329	down	1.81732	0.861811	1.81732	up	1.21687	0.283175	1.21687	up	662.832	818.685	1143.75	1153.33	532.592	922.896	460.708	649.174	1515.46	849.843	774.782	1434.82	1186.46	1317.39	1552.57	942.157	1688.49	998.516	1223.44	630.022	626.628	956.997	1074.76	1261.33	731.387	761.43	981.605	610.386	664.51	504.01	469.375	607.915	993.212	402.661	265.949	484.912	822.328	460.691	656.241	0.242637	0.677918	0.769173	0.177996	-0.0301886	0.703707	-0.119798	0.704228	1.2711	0.522289	0.61581	1.05203	1.07215	1.04262	1.72451	0.794166	1.50385	0.32566	1.25237	-0.0279818	0.0484304	0.401975	0.949024	0.830221	0.200869	0.495166	0.82163	0.523574	0.131241	0.163232	0.0262794	0	0.828697	-0.191823	-0.692276	0.0214491	0.87161	0.0400295	0.475198	Slc18a2	1110037L13Rik|9330105E13|Vmat2	214084	ENSMUSG00000025094	GO:0001975|GO:0002552|GO:0002553|GO:0005275|GO:0005335|GO:0005515|GO:0005813|GO:0006836|GO:0007626|GO:0008021|GO:0009636|GO:0009791|GO:0015311|GO:0015842|GO:0015844|GO:0016020|GO:0019899|GO:0022857|GO:0030073|GO:0030424|GO:0030425|GO:0030667|GO:0030672|GO:0031045|GO:0031072|GO:0031410|GO:0042908|GO:0042910|GO:0042995|GO:0043025|GO:0043195|GO:0043231|GO:0043679|GO:0044297|GO:0045202|GO:0051589|GO:0051610|GO:0051615|GO:0055085|GO:0071466|GO:0098691|GO:0098700|GO:0098794|GO:0098992|GO:0099012|GO:0099123|GO:1901363	chr19	MGI:MGI:106677|AllianceGenome:MGI:106677	solute carrier family 18 (vesicular monoamine), member 2	59284444	protein-coding	59249310	+
109731	0.0044053	0.0478846	0.887845	0.00124073	0.00286138	0.822051	1.39658	0.481895	1.39658	up	1.15967	0.21372	1.15967	up	-1.18609	-0.246214	1.18609	down	1.01534	0.0219608	1.01534	up	571.745	445.06	814.019	1094.39	500.43	580.386	655	401.746	483.661	513.515	467.057	544.852	418.759	387.814	317.781	296.612	396.625	722.08	439.681	638.686	594.467	607.766	468.796	560.398	544.241	446.705	516.431	432.624	594.818	438.431	410.382	647.579	523.836	468.554	480.502	395	296.77	410.777	293.869	0.00253773	-0.228217	0.251702	0.07549	-0.146877	0.00772476	0.361017	-0.0149231	-0.403411	-0.231325	-0.141209	-0.37173	-0.457148	-0.748458	-0.590866	-0.900051	-0.612867	-0.168795	-0.250867	-0.0351028	-0.0544081	-0.27985	-0.274794	-0.367029	-0.252347	-0.30105	-0.131764	0.00014019	-0.0554295	-0.0646992	-0.19432	0.0643606	-0.121115	0	0.13429	-0.301249	-0.625586	-0.152243	-0.710683	Maob	6330414K01Rik|MAO-B	109731	ENSMUSG00000040147	GO:0005739|GO:0005741|GO:0005743|GO:0008131|GO:0014063|GO:0016020|GO:0016491|GO:0019607|GO:0030425|GO:0042802|GO:0043025|GO:0045964|GO:0048545|GO:0050660|GO:0052595|GO:0097621	chrX	MGI:MGI:96916|AllianceGenome:MGI:96916	monoamine oxidase B	16683605	protein-coding	16575520	-
333639	0.19195	0.0325721	0.873543	0.115606	0.00132049	0.803196	1.29002	0.367398	1.29002	up	1.17544	0.233196	1.17544	up	-1.20526	-0.269342	1.20526	down	-1.0982	-0.135139	1.0982	down	363.869	290.5	292.167	402	385.376	319.693	291	202	281.75	309	240	281.885	261.667	283	135	207.464	219.667	445.657	176	293	257.833	350.493	257	321.964	362.708	256.869	215	194	279.964	209.956	204.847	277.765	304.956	292	223	228	219	220.5	269.193	0.323792	0.12953	-0.253359	-0.396165	0.449429	0.12061	0.163751	-0.0336409	-0.209785	0.00908184	-0.128564	-0.349282	-0.16233	-0.229813	-0.852731	-0.442564	-0.492117	0.10819	-0.598539	-0.186101	-0.286357	-0.100773	-0.168776	-0.193375	0.135424	-0.126132	-0.422795	-0.183709	-0.169431	-0.153751	-0.223536	-0.18362	0.0715795	0.290961	0	-0.120859	-0.0907927	-0.0766096	0.135997	Mamld1	G630014P10Rik	333639	ENSMUSG00000059401	GO:0003674|GO:0005634|GO:0005654|GO:0005794|GO:0005813|GO:0006357|GO:0016604	chrX	MGI:MGI:3045303|AllianceGenome:MGI:3045303	mastermind-like domain containing 1	70198323	protein-coding	70093862	+
320707	7.97248e-08	0.00137416	0.293611	4.19633e-09	2.94316e-06	0.164466	1.78262	0.834001	1.78262	up	1.19693	0.259336	1.19693	up	-1.35403	-0.437262	1.35403	down	1.09992	0.137403	1.09992	up	370.125	325.449	553.317	782.636	520.674	517.352	396.667	380.834	292.833	284.833	199.383	296.558	245.482	303.667	258.333	242	249.982	353	228.55	414	470.281	459.813	387.5	456.033	442.533	331.964	343.635	336.456	385.133	367.508	333	451.7	285.75	277.729	276.493	237.672	262	281.6	217	0.0381899	-0.0167742	0.357756	0.254784	0.573345	0.504869	0.300461	0.570968	-0.464318	-0.418605	-0.706253	-0.586268	-0.564642	-0.438324	-0.226655	-0.530612	-0.615806	-0.538274	-0.531804	0.00243092	0.270529	-0.0193081	0.113455	-0.00133133	0.112202	-0.0663366	-0.0564508	0.300456	-0.0195122	0.343739	0.167244	0.20768	-0.332467	-0.0915265	0	-0.371122	-0.142354	-0.0339384	-0.485148	Atp2b3	6430519O13Rik|Pmca3	320707	ENSMUSG00000031376	GO:0005388|GO:0005886|GO:0015085|GO:0030165|GO:0042734|GO:0043231|GO:0051480|GO:0098688|GO:0098978|GO:0098982|GO:1905056|GO:1990032|GO:1990034	chrX	MGI:MGI:1347353|AllianceGenome:MGI:1347353	ATPase, Ca++ transporting, plasma membrane 3	72616876	protein-coding	72546692	+
66142	0.133803	0.0410674	0.747198	0.0744242	0.00202038	0.633254	1.26694	0.341343	1.26694	up	1.19069	0.251802	1.19069	up	-1.13942	-0.188304	1.13942	down	-1.07086	-0.0987639	1.07086	down	2015.84	1610	2743.78	4874.23	2342.08	1863.76	2261.92	1653.81	2194.89	2093.69	1245.98	2152.66	1601.25	2090.2	1618.93	1845.15	1899.43	1869.38	1783.9	2213.85	2155.9	2369.99	2044.21	2089.94	2076.85	1706.89	1899.93	1393.9	1928.92	1686.77	2369.92	2240.81	1600.12	1635.5	1881.92	1413.96	1565.96	1352.9	1518	-0.0347748	-0.228477	0.149483	0.375281	0.224422	-0.164394	0.293751	0.171261	-0.076582	-0.0590057	-0.580852	-0.244795	-0.377394	-0.173509	-0.0971832	-0.118217	-0.2084	-0.651712	-0.0856113	-0.0969772	-0.0510378	-0.171806	-0.00553322	-0.32334	-0.17552	-0.222322	-0.107718	-0.167173	-0.213408	0.0238924	0.480225	0	-0.365375	-0.0518112	0.248631	-0.316681	-0.0812111	-0.28786	-0.197006	Cox7b	1110004F07Rik	66142	ENSMUSG00000031231	GO:0003674|GO:0005739|GO:0005743|GO:0005746|GO:0005751|GO:0006123|GO:0007417|GO:0016020|GO:0031966|GO:0045277	chrX	MGI:MGI:1913392|AllianceGenome:MGI:1913392	cytochrome c oxidase subunit 7B	105066056	protein-coding	105059306	+
245572	0.172469	0.00908997	0.0971864	0.101103	8.18427e-05	0.0315038	1.54909	0.631425	1.54909	up	1.1711	0.227864	1.1711	up	-1.61179	-0.688666	1.61179	down	-1.2185	-0.285105	1.2185	down	144.55	91.35	241.65	218.25	126.15	148.2	149.8	136.35	120.9	84.35	108.906	125.7	90.35	122.35	100.7	74.2456	71.6	137.15	82.65	132.3	174.4	158.4	128.1	112.55	146	99.55	122.1	150.342	121.35	152.15	175.55	222.4	133.65	152.95	100.4	102.35	109.2	114	91.6073	-0.366109	-0.897584	0.114715	-0.635432	-0.51975	-0.346587	-0.152284	0.0412655	-0.788439	-1.22212	-0.626565	-0.872455	-1.05452	-0.797654	-0.633679	-1.2831	-1.46745	-0.950042	-1.04708	-0.691242	-0.208449	-0.604638	-0.531326	-1.06776	-0.53547	-0.851723	-0.597121	0.0904264	-0.733548	0.023602	0.195748	0.137617	-0.476615	0	-0.509337	-0.634435	-0.452803	-0.386407	-0.777164	Tbx22	D230020M15Rik	245572	ENSMUSG00000031241	GO:0000122|GO:0000785|GO:0000977|GO:0000978|GO:0000981|GO:0001708|GO:0003677|GO:0003700|GO:0005634|GO:0006355|GO:0006357|GO:0045892|GO:0045893	chrX	MGI:MGI:2389465|AllianceGenome:MGI:2389465	T-box 22	106732586	protein-coding	106711570	+
622976	6.28514e-05	0.0409438	0.217455	8.58839e-06	0.00199063	0.104373	2.41308	1.27088	2.41308	up	1.67563	0.744707	1.67563	up	-1.18833	-0.248939	1.18833	down	1.21187	0.277231	1.21187	up	83	46	127	79.5	80	94	31	36	20	22	25	27	29	34	30	25	22	33	44	37	34.5	84	41	53	37	22	42	33	41	23	19	20.5	33	19	37	45	26	30	25	1.84249	1.12163	2.19561	0.916602	1.83217	2.00559	0.584008	1.12901	-0.375192	-0.152013	0.259337	-0.0824189	0.315001	0.363927	0.62828	0.155515	-0.160921	0.00372982	1.0524	0.479531	0.462808	1.48924	0.834088	0.854728	0.493148	-0.0206518	0.872266	0.911709	0.709962	0.306803	-0.00307322	-0.292856	0.514451	0	1.05949	1.18904	0.485796	0.696582	0.35829	Gm6377	EG622976	622976	ENSMUSG00000048621	GO:0003674|GO:0005575|GO:0035751	chrX	MGI:MGI:3647255|AllianceGenome:MGI:3647255	predicted gene 6377	108244051	protein-coding	108240362	+
102871	0.912937	0.0324925	0.189603	0.874808	0.00129902	0.0851977	-1.38375	-0.468579	1.38375	down	-1.59691	-0.675283	1.59691	down	1.16569	0.22119	1.16569	up	1.34527	0.427894	1.34527	up	24	15.5	23	21	13.5	24	13.9545	18	26	25.5	26	29	22	31	27	21	27	23.1186	35.5	13	40.72	42.5	35	41	27	38	28	21.9051	37	19	16	22	23.4124	17.5	11	15.25	23	23	18.4088	0.243393	-0.256755	-0.0785332	-0.812987	-0.543894	0.226939	-0.376549	0.319985	0.194295	0.251956	0.506897	0.211651	0.107428	0.421637	0.667253	0.0949526	0.325511	-0.318705	0.933688	-0.838506	0.892927	0.697289	0.796795	0.675336	0.229558	0.95882	0.47828	0.511487	0.75284	0.222144	-0.0600247	0	0.210235	0.0723317	-0.499556	-0.1811	0.499895	0.50423	0.10773	Radx	D330045A20Rik	102871	ENSMUSG00000042498	GO:0003677|GO:0003697|GO:0005657|GO:0005694|GO:0006282|GO:0016607|GO:2000042	chrX	MGI:MGI:2147848|AllianceGenome:MGI:2147848	RPA1 related single stranded DNA binding protein, X-linked	138455333	protein-coding	138381116	+
66889	0.0749022	0.000173619	3.90127e-07	0.0370366	2.23113e-07	6.13328e-09	-1.34976	-0.432699	1.34976	down	-2.69668	-1.43119	2.69668	down	-1.0894	-0.123532	1.0894	down	1.83395	0.874954	1.83395	up	384.964	486.5	555	746.672	231	458.956	338.617	333	685.091	396.985	326	766.883	663.5	565.883	740.295	651.752	725	551.5	472	1143.86	1004.33	1518.68	1350.85	1594.97	1152.8	1074.99	1038.47	968.577	963.456	458.978	483.974	679.847	704.767	380	412	422	665.573	487.297	531.653	-0.611751	-0.143415	-0.344511	-0.519734	-1.30579	-0.374571	-0.63446	-0.329322	0.0552473	-0.646287	-0.703573	0.0777731	0.163189	-0.246959	0.585563	0.192054	0.2137	-0.601232	-0.192176	0.761984	0.658524	0.997739	1.2084	1.09834	0.786832	0.922234	0.83241	1.11925	0.596702	-0.0422621	0	0.0908737	0.263276	-0.345856	-0.131247	-0.249498	0.496026	0.0505648	0.100991	Rnf128	1300002C13Rik|GRAIL|Greul1	66889	ENSMUSG00000031438	GO:0001818|GO:0005737|GO:0005770|GO:0005783|GO:0005794|GO:0005856|GO:0006511|GO:0016020|GO:0016740|GO:0031647|GO:0046872|GO:0061630	chrX	MGI:MGI:1914139|AllianceGenome:MGI:1914139	ring finger protein 128	138573894	protein-coding	138464089	+
16165	6.3016e-08	0.0184165	0.989927	3.21221e-09	0.00027611	0.983142	2.04667	1.03328	2.04667	up	1.27742	0.353228	1.27742	up	-1.27414	-0.349528	1.27414	down	1.25747	0.330521	1.25747	up	233	191	285.5	312	196.5	259	249	232.869	142	114.5	101	135	108.956	116	150	101	129	110	132	185.5	203.891	250.963	217	226	225.5	146.5	180.5	186	157	157	135	141	159	117	99	94	141	115	113	0.709204	0.553064	0.741838	0.266685	0.506191	0.845372	0.967376	1.20002	-0.16981	-0.394678	-0.348744	-0.382928	-0.397812	-0.487991	0.327771	-0.452567	-0.231562	-0.881741	0.0149221	0.182916	0.403498	0.445819	0.61565	0.324549	0.478241	0.0922365	0.353367	0.784037	0.0245943	0.455424	0.203378	-0.133293	0.160503	0	-0.143044	-0.370661	0.302471	0.0127449	-0.0878239	Il13ra2	CD213a2|IL-13R-alpha-2	16165	ENSMUSG00000031289	GO:0002638|GO:0004896|GO:0005515|GO:0005576|GO:0009897|GO:0016020|GO:0016064|GO:0019221|GO:0019955|GO:0043235|GO:0043305	chrX	MGI:MGI:1277954|AllianceGenome:MGI:1277954	interleukin 13 receptor, alpha 2	146212188	protein-coding	146166474	-
333605	0.0150625	0.00177155	0.918489	0.00541013	4.185e-06	0.866949	1.3536	0.436806	1.3536	up	1.22393	0.291523	1.22393	up	-1.20915	-0.273989	1.20915	down	-1.09331	-0.128706	1.09331	down	1410.49	1122	1512.41	2480.44	1491.88	1499.96	1356.93	1342.93	1169.25	1254	922	1364.97	1009.16	1283	1016.5	950.383	1105.38	1389.71	1023.67	1243.18	1410.79	1390.77	1225	1236.45	1371.46	1098.38	1298.96	1118.93	1206.35	1154.82	1284.82	1527.8	1081.82	1143	941	997.584	918	1096.91	1038.99	0.0187559	-0.180753	-0.141125	-0.0305824	0.142472	0.0910234	0.125262	0.439574	-0.416435	-0.229806	-0.446578	-0.333334	-0.474717	-0.308911	-0.199899	-0.506658	-0.420704	-0.510779	-0.318183	-0.360785	-0.0941124	-0.372087	-0.17558	-0.511885	-0.205487	-0.28961	-0.0875931	0.0845423	-0.321843	0.0460091	0.165665	0.0161457	-0.361383	0	-0.182595	-0.251202	-0.282976	-0.0217581	-0.175289	Frmpd4	Gm196|PKAP1|Pdzd10|Pdzk10|Preso1|preso	333605	ENSMUSG00000049176	GO:0005546|GO:0005856|GO:0008289|GO:0014069|GO:0032991|GO:0042995|GO:0043197|GO:0045202|GO:0051835|GO:0098974|GO:0098978	chrX	MGI:MGI:3042378|AllianceGenome:MGI:3042378	FERM and PDZ domain containing 4	167360230	protein-coding	166254302	-

### Sheet: Fig 8 e_f
#corrected p-value cut-off:0.05						102 Age DEGs (Retina)
#Fold change cut-off:1.25
#Selected Test : 2way ANOVA
#p-value computation: Asymptotic
#Multiple Testing Correction: Benjamini-Hochberg
#																							Nrf2 KO 14 mo Retina (raw reads)											Nrf2 WT 14 mo Retina (raw reads)										Nrf2 KO 3 mo Retina(raw reads)									Nrf2 WT 3 mo Retina (raw reads)									Nrf2 KO 14 mo Retina (norm reads)											Nrf2 WT 14 mo Retina (norm reads)										Nrf2 KO 3 mo Retina (norm reads)									Nrf2 WT 3 mo Retina (norm reads)
Gene ID	p (Corr) (Genotype)	p (Corr) (Genotype-Age)	p (Corr) (Age)	p (Genotype)	p (Genotype-Age)	p (Age)	FC ([14mo-Nrf2 KO] vs [14mo-Nrf2 WT])	Log FC ([14mo-Nrf2 KO] vs [14mo-Nrf2 WT])	FC (abs) ([14mo-Nrf2 KO] vs [14mo-Nrf2 WT])	Regulation ([14mo-Nrf2 KO] vs [14mo-Nrf2 WT])	FC ([14mo-Nrf2 KO] vs [3mo-Nrf2 KO])	Log FC ([14mo-Nrf2 KO] vs [3mo-Nrf2 KO])	FC (abs) ([14mo-Nrf2 KO] vs [3mo-Nrf2 KO])	Regulation ([14mo-Nrf2 KO] vs [3mo-Nrf2 KO])	FC ([14mo-Nrf2 WT] vs [3mo-Nrf2 WT])	Log FC ([14mo-Nrf2 WT] vs [3mo-Nrf2 WT])	FC (abs) ([14mo-Nrf2 WT] vs [3mo-Nrf2 WT])	Regulation ([14mo-Nrf2 WT] vs [3mo-Nrf2 WT])	FC ([3mo-Nrf2 KO] vs [3mo-Nrf2 WT])	Log FC ([3mo-Nrf2 KO] vs [3mo-Nrf2 WT])	FC (abs) ([3mo-Nrf2 KO] vs [3mo-Nrf2 WT])	Regulation ([3mo-Nrf2 KO] vs [3mo-Nrf2 WT])	1008_5799_OM_Retina_KO(raw)	1349_OF_Retina_KO(raw)	1934_434_OF_Retina_KO(raw)	1938_616_OM_Retina_KO(raw)	1956_618_OF_Retina_KO(raw)	379_OF_Retina_KO(raw)	402_OF_Retina_KO(raw)	403_OF_Retina_KO(raw)	438_OM_Retina_KO(raw)	5800_OM_Retina_KO(raw)	617_OM_Retina_KO(raw)	1606_146_OM_Retina_WT(raw)	1607_147_OF_Retina_WT(raw)	1937_482_OF_Retina_WT(raw)	1955_619_OM_Retina_WT(raw)	2037_684_OF_Retina_WT(raw)	2071_OF_Retina_WT(raw)	481_OF_Retina_WT(raw)	483_OF_Retina_WT(raw)	686_OM_Retina_WT(raw)	687_OM_Retina_WT(raw)	1284_YM_Retina_KO(raw)	1285_YM_Retina_KO(raw)	1286_YM_Retina_KO(raw)	1287_YM_Retina_KO(raw)	1288_YM_Retina_KO(raw)	1290_YF_Retina_KO(raw)	1291_YF_Retina_KO(raw)	1321_YF_Retina_KO(raw)	1337_YF_Retina_KO(raw)	1042_832_YF_Retina_WT(raw)	1072_924_YM_Retina_WT(raw)	1075_YF_Retina_WT(raw)	825_YM_Retina_WT(raw)	827_YM_Retina_WT(raw)	837_833_YF_Retina_WT(raw)	925_YM_Retina_WT(raw)	929_YF_Retina_WT(raw)	931_YF_Retina_WT(raw)	1008_5799_OM_Retina_KO(normalized)	1349_OF_Retina_KO(normalized)	1934_434_OF_Retina_KO(normalized)	1938_616_OM_Retina_KO(normalized)	1956_618_OF_Retina_KO(normalized)	379_OF_Retina_KO(normalized)	402_OF_Retina_KO(normalized)	403_OF_Retina_KO(normalized)	438_OM_Retina_KO(normalized)	5800_OM_Retina_KO(normalized)	617_OM_Retina_KO(normalized)	1606_146_OM_Retina_WT(normalized)	1607_147_OF_Retina_WT(normalized)	1937_482_OF_Retina_WT(normalized)	1955_619_OM_Retina_WT(normalized)	2037_684_OF_Retina_WT(normalized)	2071_OF_Retina_WT(normalized)	481_OF_Retina_WT(normalized)	483_OF_Retina_WT(normalized)	686_OM_Retina_WT(normalized)	687_OM_Retina_WT(normalized)	1284_YM_Retina_KO(normalized)	1285_YM_Retina_KO(normalized)	1286_YM_Retina_KO(normalized)	1287_YM_Retina_KO(normalized)	1288_YM_Retina_KO(normalized)	1290_YF_Retina_KO(normalized)	1291_YF_Retina_KO(normalized)	1321_YF_Retina_KO(normalized)	1337_YF_Retina_KO(normalized)	1042_832_YF_Retina_WT(normalized)	1072_924_YM_Retina_WT(normalized)	1075_YF_Retina_WT(normalized)	825_YM_Retina_WT(normalized)	827_YM_Retina_WT(normalized)	837_833_YF_Retina_WT(normalized)	925_YM_Retina_WT(normalized)	929_YF_Retina_WT(normalized)	931_YF_Retina_WT(normalized)	Gene Symbol	Aliases	Entrez ID	Ensembl ID	GO Accession	Chromosome	DBXrefs	Description	End	Gene Type	Start	Strand
100101919	0.00207941	0.991871	2.39833e-14	0.000131785	0.985195	2.95925e-16	-1.25151	-0.323665	1.25151	down	2.1102	1.07738	2.1102	up	2.11431	1.08018	2.11431	up	-1.24908	-0.32086	1.24908	down	251.27	174.917	258.032	245.757	332.908	171.856	218.578	260.644	231.141	156.803	200.241	281.495	281.319	285.376	430.643	219.664	361.892	268.846	425.282	507.065	257.208	102.113	110	84.7956	119	88.4562	103.434	80.0602	106.272	127.205	139.25	115.084	99.8133	97.2169	101.333	128	51.5	169.5	109.963	0.953972	0.949318	1.07014	0.798919	1.34532	0.775581	0.749723	0.789548	0.637584	0.979239	0.615561	1.23335	0.876138	1.2176	1.12632	1.0145	1.51511	1.40862	1.4049	1.15481	1.07155	0.0137882	0.0999575	-0.427468	-0.117908	0.0314755	-0.145723	-0.835568	-0.225603	-0.181726	-0.0027318	0.00957489	0.133417	0.504486	-0.00957537	-0.0513005	-0.196606	0.242892	0.468811	Dnah7c	Dnahc7c	100101919	ENSMUSG00000101337	GO:0003341|GO:0005829|GO:0008569|GO:0036156|GO:0036159|GO:0045505|GO:0051959|GO:0060294|GO:0097729	chr1	MGI:MGI:3639762|AllianceGenome:MGI:3639762	dynein, axonemal, heavy chain 7C	46846637	protein-coding	46464678	+
11761	1.72548e-05	0.507121	0.00917793	5.22578e-07	0.317981	0.00466875	-2.0389	-1.02779	2.0389	down	1.75411	0.810739	1.75411	up	1.32288	0.403677	1.32288	up	-2.70354	-1.43485	2.70354	down	20	22	22	21.3845	16	21.8333	19.5	46.1679	30.6934	6	23	27	82.8433	64.4547	62.0387	37	39.5	33.9343	63.0703	55	44.7072	6	16.716	13.6894	11	13	16.9851	22	13.188	3	38.6807	40	19	24.8333	27.8321	35.25	14	17.8333	29.1934	-1.00274	-0.347322	-0.787386	-1.02923	-1.33921	-0.506562	-1.04243	-0.0131197	-0.580735	-2.03415	-0.812017	-0.45427	0.806839	0.765549	0.0255218	0.139255	0.0139284	0.11711	0.34597	-0.355405	0.24165	-2.38082	-0.923793	-1.36394	-1.85884	-1.04052	-1.05765	-1.0047	-1.54162	-3.89332	-0.156272	0.179412	-0.565363	0.230009	-0.179412	-0.217297	-0.381299	-1.31129	0.249955	Aox1	Ao|Aox-1|Aox-2|Aox2|Moro|Ro	11761	ENSMUSG00000063558	GO:0004031|GO:0005506|GO:0005737|GO:0005829|GO:0006629|GO:0006805|GO:0016491|GO:0042802|GO:0042803|GO:0043546|GO:0046872|GO:0050660|GO:0051287|GO:0051536|GO:0051537|GO:0071949	chr1	MGI:MGI:88035|AllianceGenome:MGI:88035	aldehyde oxidase 1	58145569	protein-coding	58069128	+
12828	0.00206836	0.553697	4.66235e-14	0.000128347	0.373272	7.04783e-16	-1.33604	-0.417966	1.33604	down	3.54722	1.82669	3.54722	up	3.04217	1.6051	3.04217	up	-1.55785	-0.639555	1.55785	down	2468.47	886.87	1734.32	2819.34	1880.78	1509.32	1273.13	1618.82	2640.5	1517.78	2568.44	2422.6	3244.18	1972.31	3494.7	1884.37	2637.09	2016.12	3446.09	5362.59	2671.16	332.553	376.505	279.275	458.684	493.503	872.866	691.037	651.123	502.685	586.173	519.412	595.881	481.359	887.102	1025.35	315.17	1153.25	681.754	1.63568	0.676772	1.20429	1.70437	1.22886	1.29561	0.677283	0.809733	1.53695	1.63958	1.68204	1.72413	1.78911	1.39196	1.53233	1.50061	1.76583	1.70075	1.80877	1.9429	1.83341	-0.897391	-0.739475	-1.32244	-0.785968	-0.103102	0.316722	-0.340562	-0.225039	-0.813824	-0.543682	-0.430832	0.0965366	0.197719	0.505816	0.336003	-0.197718	0.394635	0.486437	Col4a3	[a]3(IV)|alpha3(IV)	12828	ENSMUSG00000079465	GO:0005178|GO:0005201|GO:0005576|GO:0005581|GO:0005587|GO:0005604|GO:0005615|GO:0005783|GO:0006919|GO:0007155|GO:0007166|GO:0016525|GO:0030020|GO:0030198|GO:0032836|GO:0038063|GO:0043231|GO:0062023|GO:0072577|GO:1905563	chr1	MGI:MGI:104688|AllianceGenome:MGI:104688	collagen, type IV, alpha 3	82699778	protein-coding	82564907	+
70788	0.433775	0.587859	0.00185736	0.224308	0.416138	0.00074586	-1.25845	-0.33165	1.25845	down	1.37791	0.462485	1.37791	up	1.65572	0.727458	1.65572	up	-1.0473	-0.0666769	1.0473	down	28	8.5	29	30	26	23	22	15.5	30	15	20.5	34.25	37	38	39	21	24	22	27	42	32	11	12	16	11	14	7	25	33	18	36	19	12	9	21	10	7	10	11	0.547115	-0.654861	0.675593	0.523601	0.425659	0.63297	0.196033	-0.523311	0.45073	0.352206	0.0864024	0.953304	0.708409	1.06769	0.420258	0.386549	0.35954	0.556299	0.186398	0.319983	0.823644	-0.441917	-0.337557	-0.0745039	-0.794412	0.130822	-1.27206	0.244158	0.846053	-0.243927	0.804542	0.169842	-0.163898	-0.169842	0.47866	-0.97049	-0.316869	-1.08144	-0.0937555	Klhl30	4631423F02Rik	70788	ENSMUSG00000026308	GO:0003674|GO:0005575|GO:0008150	chr1	MGI:MGI:1918038|AllianceGenome:MGI:1918038	kelch-like 30	91290126	protein-coding	91278795	+
12767	0.331517	0.251045	0.000991921	0.140007	0.0753189	0.000366489	1.27433	0.349738	1.27433	up	-1.16546	-0.220894	1.16546	down	-1.52037	-0.604419	1.52037	down	-1.0237	-0.0337867	1.0237	down	58.1667	25.25	35.8333	48.5	49.8333	40.3333	35.25	57	47.5	28.8333	74.5	47.8333	35	33.5	62.8333	30.3333	22.5	25.75	43.5	84.1667	39	42.5	39.3333	41.25	51.8333	42	47.5	45.5	74.25	64	89.6667	43	45.75	17.7	38.3333	57.25	31.5	66.6667	30.8333	0.254356	-0.431637	-0.366682	-0.130901	0.0167336	0.0957837	-0.471372	0.0078578	-0.233829	-0.0525436	0.600494	0.0876923	-0.719286	-0.46167	-0.239211	-0.430461	-1.08109	-0.564157	-0.47307	-0.024682	-0.238479	0.160518	0.0276365	-0.055706	0.0944405	0.368259	0.142919	-0.239429	0.668453	0.238623	0.773593	0.000654697	0.419314	-0.541614	-0.000654697	0.199261	0.505532	0.308002	0.0457072	Cxcr4	CD184|CXC-R4|CXCR-4|Cmkar4|LESTR|PB-CKR|PBSF/SDF-1|Sdf1r|b2b220Clo	12767	ENSMUSG00000045382	GO:0001569|GO:0001764|GO:0001822|GO:0001934|GO:0002064|GO:0003281|GO:0003779|GO:0004930|GO:0004950|GO:0005515|GO:0005764|GO:0005768|GO:0005769|GO:0005770|GO:0005886|GO:0005911|GO:0006935|GO:0006955|GO:0007165|GO:0007186|GO:0007204|GO:0007281|GO:0007399|GO:0007420|GO:0008045|GO:0008354|GO:0009887|GO:0009897|GO:0009986|GO:0014070|GO:0016020|GO:0016477|GO:0016493|GO:0019722|GO:0019955|GO:0019957|GO:0022008|GO:0022029|GO:0030155|GO:0030334|GO:0030335|GO:0030426|GO:0031252|GO:0031410|GO:0031625|GO:0032027|GO:0032991|GO:0035470|GO:0035701|GO:0035904|GO:0036094|GO:0038147|GO:0038160|GO:0042098|GO:0043067|GO:0043130|GO:0043217|GO:0043534|GO:0045446|GO:0048699|GO:0048714|GO:0050769|GO:0050792|GO:0050920|GO:0050921|GO:0050965|GO:0050966|GO:0051924|GO:0060048|GO:0060326|GO:0061154|GO:0061351|GO:0070161|GO:0070374|GO:0071345|GO:0071417|GO:0090280|GO:0120162|GO:1901327|GO:1903861|GO:1904018|GO:1905322|GO:2000448|GO:2001222	chr1	MGI:MGI:109563|AllianceGenome:MGI:109563	C-X-C motif chemokine receptor 4	128520036	protein-coding	128515936	-
67196	0.100508	0.669181	2.45571e-05	0.019053	0.524176	5.16484e-06	1.27503	0.350531	1.27503	up	1.60221	0.680065	1.60221	up	1.44859	0.534645	1.44859	up	1.15277	0.20511	1.15277	up	55.9927	48	49	75	52	38.9708	79	66	84.7007	38	68	41.9343	67.3796	38	88.8467	51	47	36	60	88.9927	32.8467	35	34	43	41	19	35	39	29	43.927	63.8696	16.5	13.5	16	21	39	20.5	55.9927	21	0.97748	1.27319	0.862876	1.27608	0.856212	0.824283	1.47094	0.99744	1.3787	1.1238	1.24687	0.675885	1.00375	0.498247	1.03866	1.09721	0.75972	0.697346	0.768955	0.833834	0.291874	0.658488	0.595497	0.782314	0.534262	0.0019474	0.480424	0.316257	0.0901928	0.473737	1.06223	-0.603138	-0.56342	0.0907865	-0.0907869	0.423538	0.663882	0.834353	0.269684	Ube2t	2700084L22Rik	67196	ENSMUSG00000026429	GO:0000166|GO:0000209|GO:0003682|GO:0004842|GO:0005524|GO:0005634|GO:0005654|GO:0005730|GO:0006281|GO:0006513|GO:0006974|GO:0016740|GO:0031625|GO:0035519|GO:0044314|GO:0051865|GO:0061631|GO:0070534|GO:0070936|GO:0070979|GO:0085020	chr1	MGI:MGI:1914446|AllianceGenome:MGI:1914446	ubiquitin-conjugating enzyme E2T	134901918	protein-coding	134890303	+
12628	0.555986	0.222319	0.00247875	0.339325	0.0542395	0.00104401	1.26198	0.335684	1.26198	up	1.54894	0.63128	1.54894	up	1.13257	0.179594	1.13257	up	-1.08373	-0.116003	1.08373	down	186	147	251.5	279.25	319	448.333	223	411	269.5	204.905	363.5	236	254	173	423	174.803	241	180	363	406.5	155	110	116	144	144	158	196.5	217	199.5	270	145	180	127	106	162	165	107	272.942	168.246	-0.141061	0.0373688	0.372047	0.322144	0.622651	1.49786	0.117522	0.785507	0.198001	0.704147	0.814682	0.317935	0.0676608	-0.165586	0.439389	0.0238366	0.267487	0.16874	0.515356	0.174797	-0.320212	-0.539969	-0.484519	-0.324559	-0.503899	0.207267	0.118993	-0.0581274	0.0219235	0.242983	-0.605453	-0.00621271	-0.180156	-0.0318265	0.00621223	-0.346076	0.197263	0.269103	0.421265	Cfh	Mud-1|NOM|Sas-1|Sas1	12628	ENSMUSG00000026365	GO:0001525|GO:0001780|GO:0001822|GO:0001851|GO:0001905|GO:0002021|GO:0002251|GO:0002376|GO:0002434|GO:0003406|GO:0005515|GO:0005576|GO:0005615|GO:0006508|GO:0006954|GO:0006955|GO:0006956|GO:0006957|GO:0007005|GO:0007601|GO:0008201|GO:0008340|GO:0009897|GO:0010467|GO:0016064|GO:0030424|GO:0030449|GO:0030451|GO:0032042|GO:0032835|GO:0034097|GO:0035886|GO:0042802|GO:0043025|GO:0043395|GO:0045087|GO:0046034|GO:0046530|GO:0046548|GO:0050905|GO:0051216|GO:0051640|GO:0060041|GO:0060348|GO:0070487|GO:0070527|GO:0071222|GO:0090594|GO:0106139|GO:0140053|GO:1903659|GO:1905370	chr1	MGI:MGI:88385|AllianceGenome:MGI:88385	complement component factor h	140111149	protein-coding	140013593	-
18783	0.319314	0.408545	8.07849e-05	0.129286	0.216966	2.07512e-05	1.27084	0.345777	1.27084	up	1.69261	0.759248	1.69261	up	1.36596	0.449913	1.36596	up	1.02558	0.0364427	1.02558	up	57.4927	34	61.811	83	59	45	34	79	67	23	53	41	41	38	57	37	54	29	63.9781	100	32	21	26	37	35	21.8504	22	37	29	38	27	10	22.781	19	34	38	19	39	23	0.569135	0.329207	0.751472	0.975818	0.591929	0.585329	-0.191867	0.810341	0.593997	-0.0470552	0.440839	0.196892	-0.159424	0.0517611	-0.0481863	0.187753	0.513533	-0.0610838	0.415085	0.555589	-0.192288	-0.524963	-0.238012	0.119017	-0.140492	-0.242878	-0.635912	-0.206178	-0.356292	-0.181857	-0.626427	-1.77209	-0.255032	-0.107772	0.157873	-0.0604229	0.107772	-0.133897	-0.045557	Pla2g4a	Pla2g4|cPLA2|cPLA2-alpha|cPLA2alpha	18783	ENSMUSG00000056220	GO:0000139|GO:0001516|GO:0001542|GO:0002827|GO:0004620|GO:0004622|GO:0004623|GO:0005509|GO:0005544|GO:0005634|GO:0005635|GO:0005737|GO:0005783|GO:0005794|GO:0005829|GO:0006071|GO:0006629|GO:0006631|GO:0006633|GO:0006640|GO:0006663|GO:0006693|GO:0008284|GO:0008289|GO:0008374|GO:0009395|GO:0010033|GO:0010314|GO:0010572|GO:0016020|GO:0016042|GO:0016787|GO:0019369|GO:0019370|GO:0031340|GO:0031394|GO:0032266|GO:0032308|GO:0034478|GO:0034638|GO:0035035|GO:0036151|GO:0042127|GO:0042588|GO:0043032|GO:0043065|GO:0043129|GO:0043231|GO:0046456|GO:0046475|GO:0046697|GO:0046872|GO:0047498|GO:0047499|GO:0048471|GO:0050482|GO:0051592|GO:0051649|GO:0070273|GO:0071236|GO:0102545|GO:1902387	chr1	MGI:MGI:1195256|AllianceGenome:MGI:1195256	phospholipase A2, group IVA (cytosolic, calcium-dependent)	149837041	protein-coding	149705369	-
19215	0.646925	0.517934	0.000169407	0.433231	0.331153	4.84563e-05	1.25548	0.328236	1.25548	up	2.05186	1.03693	2.05186	up	1.59453	0.673131	1.59453	up	-1.02496	-0.0355629	1.02496	down	1158.96	487.894	1066.43	1149.04	1957.56	2306.82	1659.62	2968.28	1389.19	857.98	1782.93	1014.5	1643.79	1165.58	2247.24	737.612	1158.9	1052.72	1566.8	2604.52	631.065	346.952	408.549	932.853	664.387	379.543	487.949	1074.17	803.12	1341.38	877.596	653.626	288.688	800.189	423.541	339.299	730.544	870.324	452.474	0.129042	-0.601233	0.086853	-0.00640488	0.870724	1.49177	0.643904	1.26857	0.194537	0.400783	0.739554	0.052495	0.392431	0.217262	0.479461	-0.268382	0.163784	0.347446	0.255784	0.485133	-0.664044	-1.25209	-1.03749	0.00166988	-0.667295	-0.897744	-0.938157	-0.120022	-0.338202	0.186315	-0.377302	-0.515097	-1.36483	0.515097	-0.976631	-1.67534	0.599272	-0.427291	-0.520828	Ptgds	21kDa|L-PGDS|PGD2|PGDS|PGDS2|Ptgs3	19215	ENSMUSG00000015090	GO:0001516|GO:0004667|GO:0005501|GO:0005504|GO:0005576|GO:0005615|GO:0005634|GO:0005654|GO:0005737|GO:0005783|GO:0005791|GO:0005794|GO:0006629|GO:0006631|GO:0006633|GO:0006693|GO:0010467|GO:0016020|GO:0016853|GO:0036094|GO:0043303|GO:0045187|GO:2000255	chr2	MGI:MGI:99261|AllianceGenome:MGI:99261	prostaglandin D2 synthase (brain)	25360080	protein-coding	25356723	-
241327	0.189703	0.864758	0.000676245	0.0546873	0.791038	0.000235529	-1.2622	-0.335937	1.2622	down	1.48515	0.570605	1.48515	up	1.56934	0.65016	1.56934	up	-1.19448	-0.256382	1.19448	down	62	41	31.3333	51	62	53.3333	92	68.5	98.5	63.5	61	51	85.5	73	173.5	64	76.5	55	95	243.537	67	30	24	69	24	28	27	55	50.3333	73	52.5	37	28	55	37	51	32	44.75	26	0.10817	0.0294428	-0.798547	-0.29665	0.0936294	0.260588	0.674378	0.034739	0.580106	0.848214	0.073802	-0.0580878	0.331022	0.423805	0.987862	0.408445	0.446179	0.292441	0.415581	1.26988	0.303947	-0.580244	-0.923343	0.448235	-1.25467	-0.454964	-0.91031	-0.204125	-0.130685	0.190187	-0.236923	-0.454418	-0.527292	0.855807	-0.28999	-0.205779	0.28999	-0.505337	-0.438533	Olfml2a	4932431K08Rik|mFLJ00237	241327	ENSMUSG00000046618	GO:0005576|GO:0005615|GO:0007165|GO:0030198|GO:0031012|GO:0042802|GO:0050840	chr2	MGI:MGI:2444741|AllianceGenome:MGI:2444741	olfactomedin-like 2A	38850597	protein-coding	38821992	+
17076	0.000202202	0.173235	2.02925e-15	7.82497e-06	0.0272975	1.0243e-17	-1.53083	-0.614311	1.53083	down	2.17377	1.1202	2.17377	up	2.81968	1.49553	2.81968	up	-1.18016	-0.238977	1.18016	down	200.171	119.593	178.18	190.435	193.282	164.501	115.945	164.387	235.651	143.164	204.393	245.606	310.713	221.948	402.283	196.908	276.293	278.72	368.73	527.638	290.121	59.8921	62.9792	62.3366	64.5	51.3832	123.082	106.408	87.7337	84.7252	104.825	71.1224	67.6817	51.5	86.5444	104.722	43.25	139.219	55.3716	1.05628	0.831097	0.966235	0.861295	0.991211	1.14279	0.265327	0.554872	1.09578	1.27827	1.07549	1.46691	1.44983	1.28528	1.45835	1.28704	1.55606	1.89097	1.62936	1.6425	1.67558	-0.325624	-0.274285	-0.441065	-0.571186	-0.321877	0.535489	0.00519896	-0.0718508	-0.337702	0.0178843	-0.254422	0.0032649	0.0181642	0.193142	0.0894313	-0.0181646	0.389275	-0.0906815	Ly75	CD205|DEC-205|DEC205	17076	ENSMUSG00000026980	GO:0006897|GO:0009897|GO:0016020|GO:0030246|GO:0038023	chr2	MGI:MGI:106662|AllianceGenome:MGI:106662	lymphocyte antigen 75	60213617	protein-coding	60122447	-
20274	2.09043e-08	0.267757	0.0136334	3.86899e-10	0.0914196	0.0073328	-1.54479	-0.627414	1.54479	down	1.04793	0.0675407	1.04793	up	1.21292	0.278483	1.21292	up	-1.33466	-0.416472	1.33466	down	103.904	79.5701	107.253	101.479	114.963	140.821	124.453	153.784	157.639	100.043	159.127	182.056	217.806	191.795	282.328	195.185	178.678	158.211	265.61	325.7	182.797	88.2987	105.334	95.7805	147.131	82.0073	95.6211	117.628	129.453	143.915	167.774	142.813	108.598	89.4739	128.557	179.427	78.8374	172.507	96.5926	-0.679255	-0.546284	-0.555625	-0.836372	-0.547868	0.12901	-0.422059	-0.330859	-0.27379	-0.028317	-0.075233	0.245399	0.147741	0.28507	0.15797	0.484815	0.137684	0.284459	0.366559	0.156949	0.21963	-0.555144	-0.321812	-0.610959	-0.171005	-0.436968	-0.618271	-0.639727	-0.300169	-0.362891	-0.0931206	-0.0382128	-0.104123	0.0255127	-0.0255122	0.0767179	0.0584688	-0.09097	-0.0774622	Scn9a	Nav1.7|PN1|mKIAA4197	20274	ENSMUSG00000075316	GO:0001518|GO:0005216|GO:0005248|GO:0005261|GO:0005272|GO:0005515|GO:0005886|GO:0006811|GO:0006814|GO:0006954|GO:0007623|GO:0009636|GO:0009791|GO:0016020|GO:0019228|GO:0019233|GO:0030424|GO:0031402|GO:0034220|GO:0034702|GO:0035725|GO:0042995|GO:0045759|GO:0048266|GO:0050965|GO:0050974|GO:0055085|GO:0061368|GO:0086010	chr2	MGI:MGI:107636|AllianceGenome:MGI:107636	sodium channel, voltage-gated, type IX, alpha	66465306	protein-coding	66310424	-
66442	2.54227e-19	0.62334	0.00364876	1.14067e-21	0.461125	0.00164532	-13.137	-3.71556	13.137	down	-1.62257	-0.698283	1.62257	down	-1.36406	-0.447908	1.36406	down	-11.044	-3.46518	11.044	down	183.478	73	176	166.971	98.2463	137.966	76.9124	60	217.467	155	166.759	1628.52	2029.87	1716.46	2346.51	1545.23	1786.96	1307.34	2369.36	3480	1738.39	123	125.464	119.934	147.934	253.993	259.333	501.569	371.832	139	2319.66	2577.97	1939.96	1104.87	2206.3	2675.71	1053.51	2341.01	1427.19	-3.79604	-4.60776	-3.77822	-4.0551	-4.71171	-3.83769	-5.05352	-5.62588	-3.74677	-3.33382	-3.94479	-0.530644	-0.569132	-0.490275	-0.724103	-0.467422	-0.477394	-0.605979	-0.413468	-0.362725	-0.468081	-4.0141	-4.00665	-4.22367	-4.10029	-2.74315	-3.11601	-2.48466	-2.7151	-4.35017	-0.24095	0.198671	0.117687	-0.285367	0.138495	0.038024	-0.138495	-0.265714	-0.129484	Spc25	2600017H08Rik|2610205L13Rik|Spbc25	66442	ENSMUSG00000005233	GO:0000775|GO:0000776|GO:0003674|GO:0005634|GO:0005694|GO:0005829|GO:0007049|GO:0007052|GO:0007059|GO:0007094|GO:0008608|GO:0031262|GO:0051301	chr2	MGI:MGI:1913692|AllianceGenome:MGI:1913692	SPC25, NDC80 kinetochore complex component, homolog (S. cerevisiae)	69036557	protein-coding	69024239	-
27413	0.00132485	0.814762	0.0420522	7.13323e-05	0.727939	0.0263917	-1.54241	-0.625191	1.54241	down	1.19208	0.25348	1.19208	up	1.26912	0.343824	1.26912	up	-1.44879	-0.534847	1.44879	down	26	38	42	19	45	24	32	40	50	21.8862	34	51	69	58	116.336	40	52	30	61	97	45	15	24	22.0916	34	15	27.5	36	37.5	37	75.5	40	35	14	38.5	51.0301	10	40.5	31.015	-0.415516	0.649889	0.354215	-0.991077	0.361357	-0.161345	-0.119113	-0.0112944	0.331981	0.0415483	-0.039402	0.671983	0.751765	0.822032	1.14129	0.460444	0.619302	0.148042	0.506533	0.671863	0.459781	-0.850174	-0.193272	-0.464793	-0.0220957	-0.625358	-0.153768	-0.0854888	0.174762	-0.0601144	1.01731	0.388127	0.524707	-0.388127	0.497414	0.525142	-0.658011	0.0807676	0.545994	Abcb11	ABC16|Bsep|Lith1|PFIC2|PGY4|SPGP	27413	ENSMUSG00000027048	GO:0000139|GO:0000166|GO:0005524|GO:0005768|GO:0005886|GO:0006631|GO:0006805|GO:0006855|GO:0006869|GO:0008206|GO:0008559|GO:0009410|GO:0009986|GO:0015125|GO:0015126|GO:0015144|GO:0015432|GO:0015721|GO:0015722|GO:0016020|GO:0016324|GO:0016567|GO:0016887|GO:0031998|GO:0042632|GO:0045177|GO:0046581|GO:0046618|GO:0046691|GO:0055037|GO:0055038|GO:0055085|GO:0055088|GO:0055091|GO:0120189|GO:0140359|GO:1904251	chr2	MGI:MGI:1351619|AllianceGenome:MGI:1351619	ATP-binding cassette, sub-family B member 11	69172960	protein-coding	69068626	-
14725	1.00254e-05	0.898239	0.00489221	2.98006e-07	0.836285	0.00229108	-1.42555	-0.511522	1.42555	down	1.22522	0.293036	1.22522	up	1.19595	0.258156	1.19595	up	-1.46044	-0.546402	1.46044	down	511.905	395.398	420.5	407.839	580.952	432.333	518.89	602.774	491.92	230	457.964	597.5	896.369	610.493	1355.82	600.317	668.817	681.942	931.81	946.296	422.964	295.25	305.869	314	467.472	221.883	386.237	429.349	325.456	500.992	700.803	396	374.155	281.956	319.405	628.868	244	905.927	430.993	0.0640764	0.209421	-0.141842	-0.386848	0.232078	0.189992	0.080472	0.0825491	-0.189298	-0.384611	-0.107476	0.402651	0.631488	0.39818	0.864387	0.548397	0.48463	0.834955	0.619988	0.138397	-0.127383	-0.37097	-0.341167	-0.455298	-0.060523	-0.558293	-0.161485	-0.329106	-0.527437	-0.120625	0.412067	-0.124145	0.123215	0.124145	-0.26983	0.32878	0.131098	0.744469	0.522917	Lrp2	D230004K18Rik|Gp330|Megalin|b2b1625.2Clo	14725	ENSMUSG00000027070	GO:0001822|GO:0001843|GO:0003139|GO:0003148|GO:0003223|GO:0003281|GO:0005509|GO:0005515|GO:0005615|GO:0005768|GO:0005783|GO:0005794|GO:0005886|GO:0005903|GO:0005905|GO:0006897|GO:0006898|GO:0007399|GO:0007507|GO:0007605|GO:0008283|GO:0008584|GO:0009897|GO:0009986|GO:0010165|GO:0015031|GO:0016020|GO:0016197|GO:0016324|GO:0016922|GO:0017038|GO:0017124|GO:0020028|GO:0030001|GO:0030139|GO:0030165|GO:0030424|GO:0030425|GO:0030492|GO:0030514|GO:0030900|GO:0031526|GO:0031994|GO:0032991|GO:0034311|GO:0035904|GO:0038023|GO:0038024|GO:0042359|GO:0042562|GO:0042995|GO:0043066|GO:0043235|GO:0043491|GO:0044295|GO:0044321|GO:0044877|GO:0045056|GO:0045177|GO:0045807|GO:0046872|GO:0050750|GO:0050769|GO:0051087|GO:0060068|GO:0060976|GO:0060982|GO:0061156|GO:0061642|GO:0070447|GO:0071363|GO:0097242|GO:0140058|GO:0140077|GO:0140318|GO:1904447	chr2	MGI:MGI:95794|AllianceGenome:MGI:95794	low density lipoprotein receptor-related protein 2	69416373	protein-coding	69254679	-
277396	1.19501e-10	0.406207	1.48637e-07	1.60854e-12	0.213447	1.43385e-08	-1.30674	-0.385974	1.30674	down	1.278	0.353886	1.278	up	1.18886	0.24958	1.18886	up	-1.40472	-0.490279	1.40472	down	1487.5	922.861	1558.08	1574.67	1595.04	1246.08	1515.29	1710.47	1867.7	936.524	1595.2	1895.83	2150.25	1729.17	3449.23	1467.58	2036.62	1622.58	2461.37	3697.99	1900.24	801.492	780.233	947.417	1079.42	866.75	1126.03	1497.83	1252.58	1568.88	1750.48	1295.24	1181.95	933.25	1352.33	1611.83	783.75	1912.2	1116.2	-0.210368	-0.381156	-0.0656328	-0.251254	-0.124205	-0.0962095	-0.186825	-0.226135	-0.0779152	-0.172314	-0.12043	0.255087	0.0804424	0.0868254	0.39811	0.0246563	0.277735	0.272142	0.207953	0.291388	0.22681	-0.743607	-0.803559	-0.67545	-0.66661	-0.405864	-0.43118	-0.339839	-0.396452	-0.287139	-0.0806532	-0.22788	-0.0307093	0.0375509	-0.00122452	-0.126734	0.00122452	0.00884914	0.0823908	Klhl23	C130068N17Rik	277396	ENSMUSG00000042155	GO:0003674|GO:0005575|GO:0008150	chr2	MGI:MGI:2683536|AllianceGenome:MGI:2683536	kelch-like 23	69666995	protein-coding	69652285	+
241490	2.46038e-21	0.662937	0.0368759	9.65939e-24	0.516444	0.022626	-1.9894	-0.992333	1.9894	down	-1.08594	-0.118947	1.08594	down	-1.04802	-0.067661	1.04802	down	-1.91992	-0.941048	1.91992	down	465.326	346.846	438.28	590.431	474.06	439.019	543.825	572.303	605.286	287.973	506.336	1042.87	1295.5	1096.21	1472.12	717.329	890.118	674.774	1229.22	1881.34	940.574	397.517	418.703	449.523	539.775	406.475	436.415	690.599	537.459	600.325	1128.83	977.923	819.133	490.804	813.172	1123.82	437.677	1124.33	660.769	-1.09977	-1.0058	-1.10831	-0.879295	-1.08748	-0.814082	-0.878029	-1.0185	-0.916318	-1.08652	-0.988827	0.17999	0.136623	0.216441	-0.0430937	-0.220908	-0.129199	-0.206503	-0.00659466	0.103582	-0.000588417	-0.968106	-0.914366	-0.963881	-0.87926	-0.711139	-1.01148	-0.669624	-0.829962	-0.885882	0.0736008	0.153863	0.227464	-0.102392	0.0521297	0.140149	-0.0521297	0.0298538	0.113186	Rbm45	Drb1|Drbp1|G430095G15Rik	241490	ENSMUSG00000042369	GO:0003676|GO:0003723|GO:0005634|GO:0005654|GO:0005737|GO:0007275|GO:0007399|GO:0008150|GO:0030154|GO:0042802|GO:1990904	chr2	MGI:MGI:2387367|AllianceGenome:MGI:2387367	RNA binding motif protein 45	76214112	protein-coding	76200328	+
99031	1.89482e-18	0.498208	0.0141967	1.06272e-20	0.304738	0.00765986	-1.85101	-0.888313	1.85101	down	1.05386	0.0756771	1.05386	up	1.12026	0.163832	1.12026	up	-1.74129	-0.800159	1.74129	down	1144.42	772.369	1200.83	1371.91	1168.37	1054.16	1306.76	1703.4	1473.98	588.772	1251.59	2072.11	2898.11	2383.74	3234.36	2076.15	2180.04	1823.94	2806.81	3547.49	1944.01	811.984	929.188	981.179	1157.4	900.478	914.022	1461.33	1184.84	1185.41	2169.63	2020.62	1532.91	1058.72	1509.01	1971.82	902.136	2101.17	1237.31	-0.800497	-0.849834	-0.653233	-0.661976	-0.785152	-0.549377	-0.612273	-0.443965	-0.631315	-1.05378	-0.682258	0.171502	0.299196	0.338122	0.0934649	0.313268	0.164061	0.22905	0.185571	0.0195904	0.047802	-0.936699	-0.763351	-0.836789	-0.77783	-0.562644	-0.943985	-0.587286	-0.688523	-0.903341	0.0171919	0.201839	0.132544	0.00767899	-0.0549288	-0.0477657	-0.00767994	-0.0670471	0.0191479	Osbpl6	1110062M20Rik|ORP-6|mKIAA4128	99031	ENSMUSG00000042359	GO:0005634|GO:0005737|GO:0005768|GO:0005783|GO:0005789|GO:0005829|GO:0005886|GO:0006869|GO:0008289|GO:0015248|GO:0015485|GO:0016020|GO:0031901|GO:0031965|GO:0032374|GO:0097038	chr2	MGI:MGI:2139014|AllianceGenome:MGI:2139014	oxysterol binding protein-like 6	76430991	protein-coding	76236852	+
13605	0.000255528	0.853116	3.20747e-11	1.03935e-05	0.774647	1.02538e-12	-1.40555	-0.491132	1.40555	down	2.17975	1.12416	2.17975	up	2.09332	1.06579	2.09332	up	-1.46359	-0.549507	1.46359	down	142.354	89.8613	171.83	154.1	154.958	148.103	189.898	120.655	166.25	94	106	152.327	254.91	258.31	221.964	224.92	192.097	160.241	308.686	298.268	189.905	45.6919	51.8657	58	71	42	63.7632	93.7197	71.4051	57.3482	144.78	63.8978	85.6887	35.3435	91.6269	117.81	41	141.701	41	0.81663	0.670836	1.16598	0.807967	0.924487	1.2434	1.22921	0.360763	0.844582	0.923435	0.380303	1.02983	1.41633	1.75626	0.852566	1.73103	1.2838	1.3445	1.62504	1.07166	1.31631	-0.463951	-0.30228	-0.292991	-0.180564	-0.360684	-0.161228	0.0741134	-0.116855	-0.648644	0.735863	-0.156859	0.595705	-0.272862	0.527573	0.511434	0.15686	0.666868	-0.272103	Ect2		13605	ENSMUSG00000027699	GO:0000281|GO:0000902|GO:0005085|GO:0005096|GO:0005515|GO:0005634|GO:0005654|GO:0005737|GO:0005829|GO:0005856|GO:0005911|GO:0005923|GO:0005938|GO:0007049|GO:0007399|GO:0015031|GO:0016604|GO:0030154|GO:0030496|GO:0031267|GO:0032147|GO:0032154|GO:0032467|GO:0035556|GO:0042307|GO:0042803|GO:0043065|GO:0043547|GO:0045666|GO:0045859|GO:0051260|GO:0051301|GO:0051988|GO:0070161|GO:0070301|GO:0070830|GO:0071277|GO:0071479|GO:0072686|GO:0090630|GO:0097149|GO:2000431	chr3	MGI:MGI:95281|AllianceGenome:MGI:95281	ect2 oncogene	27207971	protein-coding	27151371	-
18008	0.474719	0.267757	0.00121163	0.264916	0.0908289	0.000458693	1.34819	0.431026	1.34819	up	-1.24771	-0.31928	1.24771	down	-1.7916	-0.841251	1.7916	down	-1.06507	-0.0909449	1.06507	down	117	91	103	81	97	76.5	102.5	149.5	84.5	182	52	62	87	92.2815	157.5	80.5	71	65	83	125.5	56.5	79	122.25	128.5	127	103	95.5	117	118.833	199.5	210.5	113	85	32.5672	179	164	60.7815	147.5	102	-0.161591	-0.00624418	-0.267602	-0.815155	-0.446583	-0.40492	-0.355633	-0.0252209	-0.826996	1.18139	-1.34242	-0.962246	-0.829816	-0.42398	-0.337651	-0.446567	-0.84739	-0.65248	-0.965165	-0.872506	-1.12789	-0.369283	0.239456	0.159406	-0.0368738	0.238252	-0.273698	-0.301049	-0.0772605	0.454678	0.580578	-0.0296216	-0.111185	-1.08614	0.798443	0.293418	0.0296211	0.0294895	0.347523	Nes	ESTM46|Ifaprc2|Marc2|RC2	18008	ENSMUSG00000004891	GO:0000086|GO:0005515|GO:0005737|GO:0005882|GO:0007275|GO:0007399|GO:0019215|GO:0030844|GO:0031730|GO:0032091|GO:0043086|GO:0043524|GO:0045111|GO:0048858|GO:0051402|GO:0072089|GO:2000179	chr3	MGI:MGI:101784|AllianceGenome:MGI:101784	nestin	87887758	protein-coding	87878400	+
15360	0.207923	0.470067	0.000695053	0.0625051	0.277508	0.000243639	1.34794	0.430757	1.34794	up	1.66822	0.738311	1.66822	up	1.34199	0.424376	1.34199	up	1.08434	0.116823	1.08434	up	68.5	45	58	67	125.5	136.5	105.2	138	83	53.7	135.167	64	81.8333	114.5	87.7	34.1667	68.25	81	75.75	107.667	54	34	33.1429	36	61.1667	36	43.5937	77	64	89.25	71.8929	57	25.2	19	47	44	34	44.75	31.2	0.139924	0.051662	-0.0222745	-0.0150685	0.998895	1.5043	0.755725	0.933149	0.221011	0.494298	1.10958	0.157404	0.155705	0.961102	-0.108507	-0.609119	0.169467	0.738849	-0.0231829	-0.0197749	-0.119337	-0.511754	-0.569761	-0.602447	-0.0170374	-0.204476	-0.331233	0.16922	0.103791	0.36806	0.104526	0.0569367	-0.791377	-0.789707	-0.0569367	-0.530855	0.265371	-0.617419	-0.287581	Hmgcs2	1300002P16|mHS	15360	ENSMUSG00000027875	GO:0004421|GO:0005739|GO:0005743|GO:0005759|GO:0006084|GO:0006629|GO:0006694|GO:0006695|GO:0008202|GO:0008203|GO:0008299|GO:0010142|GO:0016126|GO:0016740|GO:0016746|GO:0042802|GO:0046951	chr3	MGI:MGI:101939|AllianceGenome:MGI:101939	3-hydroxy-3-methylglutaryl-Coenzyme A synthase 2	98218054	protein-coding	98187747	+
246691	0.162627	0.360518	5.38998e-15	0.0402168	0.168683	3.92988e-17	1.31811	0.398471	1.31811	up	3.70659	1.89009	3.70659	up	2.97592	1.57334	2.97592	up	1.05828	0.0817152	1.05828	up	698.083	442.75	620	745.417	619.25	644.083	767.671	617.17	710.167	369.5	710.083	390.333	596.333	497	539.5	318.5	612.583	508.547	828.083	1022.12	404.917	95.0833	98.25	134.117	180.25	128.2	175.75	222.833	230.25	266.833	184.75	107.333	75.3333	94	133.083	167.75	58.8333	271.167	195	2.23858	2.09959	2.1453	2.21018	2.05116	2.49208	2.37251	1.84358	2.06742	2.02631	2.25226	1.5154	1.7705	1.82843	1.2619	1.36095	2.08491	2.13867	2.17671	1.97658	1.53669	-0.278661	-0.252567	0.0444074	0.291579	0.377285	0.429535	0.451689	0.700283	0.697509	0.215614	-0.280565	-0.462078	0.266388	0.194095	0.149317	-0.194095	0.731236	1.10571	Prok1	EG-VEGF	246691	ENSMUSG00000070368	GO:0001525|GO:0001664|GO:0001935|GO:0005576|GO:0007623|GO:0008083|GO:0008283|GO:0043410|GO:0045765|GO:0051781|GO:0101023|GO:1905564	chr3	MGI:MGI:2180370|AllianceGenome:MGI:2180370	prokineticin 1	107147023	protein-coding	107139232	-
242253	0.108563	0.791785	4.71276e-13	0.021189	0.697641	8.19381e-15	1.25136	0.323496	1.25136	up	-2.70757	-1.437	2.70757	down	-2.88258	-1.52736	2.88258	down	1.17539	0.233139	1.17539	up	13	14.9051	12	29.5	15.3333	15.635	26	15.4772	17	12	24	17	12.8613	16.6288	24.0036	17	15	7	20.5	20.9185	12.5758	31.5	48.4963	41.5	35	43.8905	37	42.5	66.9453	60.3686	38	32.3333	37.38	24	23.7664	43	22.2095	46.8832	28.7226	-1.65083	-0.935618	-1.68846	-0.591677	-1.42721	-1.01491	-0.653988	-1.61646	-1.45973	-1.06075	-0.777217	-1.14829	-1.90711	-1.21565	-1.37099	-1.00934	-1.40956	-2.18681	-1.30197	-1.77666	-1.61481	-0.0150986	0.586255	0.209506	-0.21559	0.688273	0.039011	-0.0813379	0.775538	0.410844	-0.208485	-0.154165	0.384305	0.154165	-0.433835	0.0428162	0.25785	0.0566025	0.199899	Dnai3	4931433A13Rik|IC140|Ida7|Wdr63	242253	ENSMUSG00000043020	GO:0005737|GO:0005858|GO:0030336|GO:0034316|GO:0036156|GO:0036159|GO:0045503|GO:0045504|GO:0045669|GO:0060294|GO:0071933	chr3	MGI:MGI:3045269|AllianceGenome:MGI:3045269	dynein axonemal intermediate chain 3	145813791	protein-coding	145746281	-
19892	0.701588	0.543424	3.96831e-05	0.51114	0.3618	9.16512e-06	1.36522	0.449136	1.36522	up	3.31264	1.72798	3.31264	up	2.30577	1.20525	2.30577	up	-1.05233	-0.0735937	1.05233	down	135.985	74.9033	205.985	205.402	344.353	478.965	192.883	516.332	184.2	183.956	468.5	238.209	240.311	209.978	268	103	174.839	217	324.069	232.894	93	9	66.3335	58.9237	50	61.5	67	169.25	88.9124	274.975	149.5	109.434	20.5	61	51	45.0909	66.0909	142.311	25	0.183665	-0.158769	0.860608	0.655616	1.50956	2.36978	0.684782	1.89124	0.425566	1.32513	1.95735	1.10796	0.764314	0.890458	0.557542	0.0373292	0.581061	1.21502	1.12827	0.147792	-0.280601	-3.37483	-0.514257	-0.837132	-1.25339	-0.377422	-0.656726	0.359911	-0.367432	1.0459	0.215216	0.0524325	-2.03471	-0.0524325	-0.884635	-1.44106	0.278753	0.106137	-1.55273	Rpe65	65kDa|A930029L06Rik|LCA2|Mord1|RP20|rd12	19892	ENSMUSG00000028174	GO:0001523|GO:0001895|GO:0003407|GO:0003834|GO:0005515|GO:0005634|GO:0005737|GO:0005783|GO:0005789|GO:0005886|GO:0006629|GO:0007601|GO:0016020|GO:0016702|GO:0016787|GO:0016853|GO:0042572|GO:0042574|GO:0043231|GO:0044297|GO:0046872|GO:0050251|GO:0050896|GO:0050908|GO:0052884|GO:0052885|GO:1901827	chr3	MGI:MGI:98001|AllianceGenome:MGI:98001	retinal pigment epithelium 65	159330944	protein-coding	159304818	+
21898	0.0221741	0.349531	0.0146987	0.00227587	0.15722	0.00799648	1.2643	0.338344	1.2643	up	1.23465	0.304103	1.23465	up	1.07003	0.0976546	1.07003	up	1.09573	0.131896	1.09573	up	54.8095	28.5	62	57.5	42.3333	38	52.5	71.3333	73.5	34.5	49.5	29.5	47.5	33.5	74.3333	39	43	31.5	49.3333	89.5	41.5	26	31.8333	33	50.5	30	32.5	51	43	61.5	42.5	27.5	27.5	28	26.8333	41	19	47	21	0.538114	0.112566	0.793808	0.4842	0.15094	0.379334	0.472847	0.700997	0.765512	0.575839	0.380207	-0.240085	0.0908108	-0.0921454	0.372793	0.301633	0.222842	0.0961466	0.0780015	0.43348	0.220682	-0.178909	0.0919461	-0.00811052	0.426367	0.252357	-0.0350447	0.294726	0.249923	0.550662	0.0660076	-0.274726	0.0544982	0.489587	-0.145704	0.0871329	0.145703	0.173222	-0.13887	Tlr4	Lps|Ly87|Ran/M1|Rasl2-8	21898	ENSMUSG00000039005	GO:0001530|GO:0001774|GO:0001875|GO:0001891|GO:0002218|GO:0002224|GO:0002246|GO:0002322|GO:0002376|GO:0002537|GO:0002730|GO:0002755|GO:0002758|GO:0004888|GO:0005102|GO:0005515|GO:0005737|GO:0005768|GO:0005886|GO:0006691|GO:0006809|GO:0006909|GO:0006954|GO:0006955|GO:0006979|GO:0007165|GO:0007250|GO:0007252|GO:0007254|GO:0009617|GO:0009897|GO:0009986|GO:0010008|GO:0010467|GO:0010572|GO:0010628|GO:0010934|GO:0014002|GO:0014004|GO:0014911|GO:0016020|GO:0022008|GO:0030890|GO:0031663|GO:0032496|GO:0032497|GO:0032608|GO:0032609|GO:0032613|GO:0032635|GO:0032640|GO:0032680|GO:0032689|GO:0032700|GO:0032707|GO:0032715|GO:0032720|GO:0032722|GO:0032727|GO:0032728|GO:0032729|GO:0032731|GO:0032732|GO:0032733|GO:0032735|GO:0032736|GO:0032755|GO:0032757|GO:0032760|GO:0032874|GO:0034142|GO:0035666|GO:0036120|GO:0038023|GO:0042100|GO:0042116|GO:0042742|GO:0042802|GO:0042995|GO:0043032|GO:0043065|GO:0043123|GO:0043235|GO:0043406|GO:0043548|GO:0045087|GO:0045342|GO:0045348|GO:0045429|GO:0045471|GO:0045576|GO:0045944|GO:0046330|GO:0046651|GO:0046696|GO:0046982|GO:0048471|GO:0048661|GO:0050671|GO:0050727|GO:0050729|GO:0050731|GO:0050829|GO:0050965|GO:0050966|GO:0051092|GO:0051403|GO:0051770|GO:0060729|GO:0060907|GO:0070371|GO:0070373|GO:0070374|GO:0070427|GO:0070430|GO:0070431|GO:0070434|GO:0070542|GO:0071222|GO:0071223|GO:0071346|GO:0120163|GO:0140052|GO:1900017|GO:1900227|GO:1901224|GO:1903428|GO:1903974|GO:1904466|GO:1904646|GO:2000343|GO:2001238	chr4	MGI:MGI:96824|AllianceGenome:MGI:96824	toll-like receptor 4	66764818	protein-coding	66745788	+
72395	0.379184	0.137208	0.0440082	0.176513	0.0153907	0.0277427	1.27856	0.354522	1.27856	up	1.35409	0.437318	1.35409	up	-1.01584	-0.0226707	1.01584	down	-1.07584	-0.105467	1.07584	down	45.5	32.5	40	49.5	40.3321	29	31	68	46	27	41.3333	38	28	32.5538	53	35.9823	24.3333	24	35.5	60.5	40	25.5	22	20	22.7727	24.8038	41.806	40.5	28	36	36	39.8944	20	14	24.5	43	15.7883	35.5	20.5	0.468747	0.501237	0.360733	0.46726	0.280267	0.188581	-0.0880089	0.831149	0.288595	0.421395	0.319277	0.324393	-0.472496	0.0657148	0.0839691	0.38464	-0.399367	-0.0969777	-0.197549	0.0677214	0.366765	-0.00773048	-0.241895	-0.531383	-0.523415	0.177151	0.527418	0.161344	-0.169794	-0.0227346	0.0257349	0.461222	-0.20574	-0.311219	-0.077755	0.355039	0.077755	-0.0324268	0.0255575	2610028E06Rik		72395	ENSMUSG00000085562	GO:0003674|GO:0005575|GO:0008150	chr4	MGI:MGI:1919645|AllianceGenome:MGI:1919645	RIKEN cDNA 2610028E06 gene	125816196	ncRNA	125781644	-
215493	0.0214147	0.927932	0.00821531	0.0021859	0.880573	0.00410535	-1.26014	-0.33358	1.26014	down	-1.24042	-0.310827	1.24042	down	-1.21557	-0.281634	1.21557	down	-1.23489	-0.304386	1.23489	down	91.8827	78	99.7073	110.524	126.625	66.0081	142.728	161.104	132.317	93.6014	79.3088	108.82	137.901	214.464	177.229	137.347	158.692	99.4202	159.441	226.328	134.391	157.67	123	111.465	96.5154	75.7883	106.712	190.745	128.495	162.867	231.378	202.968	114	84.8759	118.941	149.909	79.6993	198.008	82	-0.868413	-0.586814	-0.672654	-0.724966	-0.420256	-0.975915	-0.236172	-0.275548	-0.538201	-0.136119	-1.09163	-0.508824	-0.523444	0.434467	-0.52557	-0.0339804	-0.0452304	-0.39756	-0.381502	-0.379955	-0.235958	0.269523	-0.109898	-0.403954	-0.791049	-0.562523	-0.471725	0.0459061	-0.322663	-0.196192	0.35883	0.457129	-0.0458641	-0.062377	-0.14945	-0.194369	0.0623775	0.0961556	-0.325529	A3galt2	Gm433|iGb3|iGb3S	215493	ENSMUSG00000028794	GO:0001962|GO:0005794|GO:0005975|GO:0006629|GO:0006688|GO:0016020|GO:0016740|GO:0016757|GO:0016758|GO:0030259|GO:0031982|GO:0046872|GO:0047276|GO:0071287	chr4	MGI:MGI:2685279|AllianceGenome:MGI:2685279	alpha 1,3-galactosyltransferase 2	128663091	protein-coding	128653051	+
230837	0.00206836	0.116092	0.0003387	0.000128077	0.00911548	0.000107328	1.29474	0.372664	1.29474	up	1.29758	0.375822	1.29758	up	1.06039	0.0845962	1.06039	up	1.05807	0.0814379	1.05807	up	565.207	419.614	514.258	583.716	585.522	351.753	732.645	769.653	691.742	392.913	629.878	472.189	566.399	540.175	656.666	287.16	468.283	290.239	594.126	831.686	438.123	374.336	367.259	399.198	438.653	315.706	376.565	512.284	454.699	468.983	489.335	426.736	289.032	227.833	334.599	384.032	213.863	404.459	286.877	0.328203	0.416404	0.269768	0.251641	0.364607	0.0136356	0.699379	0.556364	0.423738	0.509189	0.473586	0.1843	0.0904388	0.342857	-0.0603209	-0.394253	0.0916214	-0.276226	0.0919428	0.073369	0.0446425	0.0926504	0.0439405	0.0122652	-0.0310993	0.0717125	-0.0768509	0.0469103	0.0762348	-0.0946522	0.0151033	0.104921	-0.127966	-0.0621243	-0.0815601	-0.261528	0.0621252	-0.297708	0.0569067	Asap3	9430088F20Rik|Ddefl1|Gm140|UPLC1	230837	ENSMUSG00000036995	GO:0001726|GO:0005096|GO:0005654|GO:0005737|GO:0005829|GO:0005925|GO:0016477|GO:0043231|GO:0043547|GO:0046872|GO:0051492	chr4	MGI:MGI:2684986|AllianceGenome:MGI:2684986	ArfGAP with SH3 domain, ankyrin repeat and PH domain 3	135973884	protein-coding	135933676	+
21401	9.44772e-07	0.661031	2.42215e-08	2.30954e-08	0.512688	1.61657e-09	2.12846	1.08981	2.12846	up	2.32464	1.21701	2.32464	up	2.04617	1.03292	2.04617	up	1.87349	0.905726	1.87349	up	398.807	262.035	304.911	456.856	380.603	300.737	364.649	429.808	420.248	279.528	422.566	213.467	269.986	117.964	390.955	66.8967	226.925	135.986	231.724	405.555	151.308	120.934	137.963	189.843	171.048	99.9635	153.788	162.798	132.847	196.271	125.65	61.4795	27	57	78.9928	63	32	131	116.847	2.24642	2.15841	1.93697	2.31942	2.16448	2.20888	2.11408	2.13716	2.12605	2.43928	2.319	1.46026	1.44281	0.569079	1.61283	-0.0747895	1.46777	1.05129	1.15489	1.45853	0.932103	0.883848	1.05274	1.36128	1.03153	0.833912	1.05251	0.814356	0.722394	1.06997	0.474997	-0.268936	-1.12686	0.360239	0.257108	-0.448022	-0.257108	0.497173	1.1824	Tcea3	S-II|SII-K1	21401	ENSMUSG00000001604	GO:0003676|GO:0003677|GO:0005634|GO:0006351|GO:0006368|GO:0008270|GO:0046872	chr4	MGI:MGI:1196908|AllianceGenome:MGI:1196908	transcription elongation factor A (SII), 3	136002210	protein-coding	135975268	+
56485	0.311613	0.116092	0.000102151	0.123387	0.00814525	2.68699e-05	1.26044	0.333925	1.26044	up	1.49636	0.581462	1.49636	up	1.11272	0.154095	1.11272	up	-1.06691	-0.0934423	1.06691	down	37.3357	25.993	46	33	45	41	29.8258	41.5	36.6081	20	35.6296	23	35	32	52.4416	26	27.6296	23	36	56	22.9328	20.1222	15.8907	23	29.0149	17.6296	20	27.6296	21.0149	31	37	22.0149	13.5	19	17	31.927	11.1296	28	16	0.595027	0.590512	0.973957	0.293887	0.849855	1.09974	0.267871	0.530315	0.370712	0.400026	0.516639	0.0116172	0.261022	0.452549	0.480278	0.327454	0.195505	0.253212	0.234219	0.367803	-0.0242314	0.0621524	-0.299623	0.081841	0.237663	0.09618	-0.124701	0.0212283	-0.172216	0.173127	0.476853	0.0151076	-0.36119	0.540944	-0.193412	0.33707	-0.0151072	0.0367713	0.0795956	Slc2a5	Glut5|Slc5a	56485	ENSMUSG00000028976	GO:0003044|GO:0005353|GO:0005355|GO:0005886|GO:0008643|GO:0009750|GO:0015755|GO:0016020|GO:0016324|GO:0022857|GO:0042383|GO:0055085|GO:0070061|GO:0071332|GO:1904659|GO:1990539	chr4	MGI:MGI:1928369|AllianceGenome:MGI:1928369	solute carrier family 2 (facilitated glucose transporter), member 5	150228625	protein-coding	150203801	+
27214	0.334477	0.0761872	0.0379057	0.14182	0.00235014	0.0233873	1.40574	0.491329	1.40574	up	1.06692	0.0934461	1.06692	up	-1.49533	-0.580467	1.49533	down	-1.13491	-0.182584	1.13491	down	33	29	36	37	22.8175	37	38.5128	49.7629	56	36.854	31	21	33	31.9562	41.4745	22	35.8832	27	30	45	19	28	30	34.6074	33.4104	18	29.3583	34	35	65	56.219	43	24	24.9562	23.6856	50.5	20	37.9313	22	-0.465478	-0.133974	-0.262095	-0.423468	-1.01234	0.0692291	-0.245764	-0.0901389	0.101562	0.399433	-0.566585	-1.00204	-0.706282	-0.431842	-0.740625	-0.795969	-0.309817	-0.397877	-0.91123	-0.830113	-1.17806	-0.343626	-0.265261	-0.211127	-0.441247	-0.75624	-0.453346	-0.561868	-0.31869	0.358883	0.19797	0.098547	-0.41353	0.0519276	-0.597348	0.116161	-0.0519276	-0.407682	-0.343388	Dbf4	Ask	27214	ENSMUSG00000002297	GO:0003676|GO:0004674|GO:0005634|GO:0005654|GO:0006260|GO:0007049|GO:0007089|GO:0008270|GO:0010571|GO:0016604|GO:0031431|GO:0043539|GO:0046872|GO:1901987	chr5	MGI:MGI:1351328|AllianceGenome:MGI:1351328	DBF4 zinc finger	8472716	protein-coding	8446969	-
20348	0.649399	0.319482	0.00190513	0.441325	0.130982	0.000768248	1.27011	0.344953	1.27011	up	1.71247	0.776081	1.71247	up	1.24595	0.317244	1.24595	up	-1.08214	-0.113883	1.08214	down	72	46.748	86.5	99	105	128	63	167.019	73	60.9925	129.933	74	111.447	78	94.9486	39.5	119.5	83	105.5	91.5	44	36	36	30	54	35.5	66.4825	65	51	103	65.5	64	30	44.9199	39	35.5	30	95	36	0.0573936	-0.0477805	0.39995	0.393776	0.587173	1.25712	-0.13841	1.05407	-0.118627	0.523584	0.898186	0.212435	0.446878	0.252877	-0.148361	-0.554279	0.823153	0.619616	0.300319	-0.408926	-0.569216	-0.583715	-0.604886	-1.0199	-0.351247	-0.379077	0.123199	-0.229622	-0.378207	0.420357	-0.184251	0.0696235	-0.694261	0.297225	-0.480546	-0.994962	-0.069624	0.314198	-0.235553	Sema3c	1110036B02Rik|SemE|Semae	20348	ENSMUSG00000028780	GO:0001755|GO:0001756|GO:0001974|GO:0003148|GO:0003151|GO:0003215|GO:0003350|GO:0005576|GO:0005615|GO:0005886|GO:0007275|GO:0007399|GO:0007411|GO:0007507|GO:0009791|GO:0021915|GO:0030154|GO:0030215|GO:0030335|GO:0045499|GO:0048843|GO:0050919|GO:0060174|GO:0060666|GO:0062023|GO:0071526|GO:0140074|GO:1905312	chr5	MGI:MGI:107557|AllianceGenome:MGI:107557	sema domain, immunoglobulin domain (Ig), short basic domain, secreted, (semaphorin) 3C	17935266	protein-coding	17779814	+
100038682	0.00206836	0.726345	2.06366e-05	0.000129925	0.600874	4.2014e-06	-2.11734	-1.08225	2.11734	down	-2.65717	-1.40989	2.65717	down	-3.27802	-1.71282	3.27802	down	-2.61206	-1.38519	2.61206	down	8.28105	29.6396	7.11417	8.97523	9.70941	7.01084	4.84124	9.60875	9.90885	1.81681	7.16915	20.9298	12.6641	31.8686	39.3577	9.66856	11.7587	9.80485	8.68005	52.4398	36.45	29.6846	32.4052	28.6968	7.50098	32.054	40.4487	9.89961	16.2659	11.268	61.7571	50.7582	40.9379	50.4828	36.3933	33.7369	32.1356	33.3466	75.3963	-2.94511	-0.587549	-3.08637	-2.95202	-2.73008	-2.81569	-3.7227	-2.94784	-2.88212	-4.42795	-3.16403	-1.49192	-2.57306	-0.92085	-1.30125	-2.46715	-2.40444	-2.34432	-3.18547	-1.09443	-0.723188	-0.744386	-0.639045	-0.966364	-3.08144	-0.408782	-0.476069	-2.82701	-1.90924	-2.65437	-0.15153	-0.147198	-0.128177	0.583274	-0.462736	-0.950844	0.147198	-1.07858	0.948554	Gm10475		100038682		GO:0003674|GO:0005575|GO:0008150	chr5	MGI:MGI:3642283|AllianceGenome:MGI:3642283	predicted gene 10475	22158211	ncRNA	22115876	+
12615	0.0344059	0.324306	0.0290465	0.00385932	0.136364	0.0171379	1.41813	0.503994	1.41813	up	-1.07679	-0.106741	1.07679	down	-1.35604	-0.439403	1.35604	down	1.1261	0.171332	1.1261	up	32.5	31.5401	33.5328	57.8942	37.5	34.9708	58.8613	57.9416	52.0268	36.8017	47.0268	33.1277	40.3333	22.3333	57.5	33.3467	24.5	28	38.5	58.1072	27	29	37.3467	50.8333	42	30.5	54.8832	64.9319	50.1934	48	52.8421	27	16	36	51.5328	43.9848	26	43.511	23	-0.912862	-0.438196	-0.789875	-0.202933	-0.720952	-0.437503	-0.0591402	-0.295969	-0.429968	-0.0279737	-0.390729	-0.76975	-0.842133	-1.3741	-0.694644	-0.621286	-1.2857	-0.770768	-0.976692	-0.886681	-1.09646	-0.718357	-0.3746	-0.0817905	-0.536516	-0.420786	0.0238914	-0.0538335	-0.223905	-0.50388	-0.316756	-0.998188	-1.42385	0.155169	0.098773	-0.508473	-0.0987735	-0.63505	-0.704615	Cenpa	Cenp-A	12615	ENSMUSG00000029177	GO:0000132|GO:0000281|GO:0000775|GO:0000779|GO:0000786|GO:0003677|GO:0005634|GO:0005654|GO:0005694|GO:0005721|GO:0030527|GO:0034080|GO:0043505|GO:0046982|GO:0051382|GO:0061638|GO:0061644|GO:0071459	chr5	MGI:MGI:88375|AllianceGenome:MGI:88375	centromere protein A	30832181	protein-coding	30824230	+
665270	0.0191116	0.726345	0.042146	0.00190795	0.600772	0.0264742	1.30578	0.384911	1.30578	up	1.18377	0.243383	1.18377	up	1.30774	0.387072	1.30774	up	1.44253	0.5286	1.44253	up	24.8759	24.6204	31.6204	35.9124	24.3852	44	40.6715	58.0985	50.484	26.984	37.7612	28.2097	32.9124	49.2898	45	13.6815	30.25	14.5648	37.2816	59.8115	26.9781	29.9927	20	22.781	23.5615	29.553	25.6265	31.4161	35.8138	41.7883	30.435	34.9568	21.3068	9.88321	9.76866	18	11	19	12	0.226227	0.72925	0.650188	0.63291	0.182941	1.41863	0.932339	1.23271	1.05138	1.04914	0.817472	0.523183	0.389306	1.29277	0.476499	-0.381822	0.543231	-0.188931	0.501692	0.679806	0.42715	0.85498	0.249198	0.285046	0.154308	1.05849	0.449942	0.423521	0.81389	0.820965	0.412064	0.899204	0.514173	-0.184998	-0.775708	-0.272704	0.184998	-0.30565	-0.118435	Plb1	4632413E21Rik|4930433E17Rik|4930539A06Rik	665270	ENSMUSG00000029134	GO:0004620|GO:0004622|GO:0004623|GO:0004806|GO:0005886|GO:0006629|GO:0006644|GO:0016020|GO:0016298|GO:0016787|GO:0016788|GO:0019433|GO:0031526|GO:0034478|GO:0034638|GO:0042572|GO:0046338|GO:0046340|GO:0047499|GO:0050253|GO:0102545|GO:2000344	chr5	MGI:MGI:1922406|AllianceGenome:MGI:1922406	phospholipase B1	32521700	protein-coding	32390052	+
320951	4.02164e-08	0.828658	0.0191517	7.66886e-10	0.747326	0.0107627	-1.32528	-0.406298	1.32528	down	1.11181	0.152914	1.11181	up	1.08675	0.120019	1.08675	up	-1.35585	-0.439194	1.35585	down	349.564	268.333	333.75	397.534	383.485	265.31	399.019	423	439.667	208.064	344.833	435.658	616.417	618.75	689.224	375.167	472.669	344.833	539.56	799.158	454.833	276.167	286.5	319.178	341.911	204.667	288.167	316.5	341.667	287.167	456.5	478.667	347.167	182	345.826	434.167	223	504.667	244.645	-0.409286	-0.272902	-0.398224	-0.346815	-0.290215	-0.437516	-0.221543	-0.351454	-0.274354	-0.452258	-0.439854	0.0238647	0.168258	0.494518	-0.0347757	-0.0528402	0.0608053	-0.0718384	-0.0913105	-0.0284576	0.0543776	-0.390413	-0.358588	-0.354748	-0.434826	-0.597861	-0.507112	-0.692097	-0.380356	-0.846568	-0.129373	0.226332	0.0921631	-0.430432	-0.0782156	-0.128774	0.0782165	-0.0226402	-0.217103	Pisd	9030221M09Rik	320951	ENSMUSG00000023452	GO:0004609|GO:0005634|GO:0005737|GO:0005739|GO:0005743|GO:0005794|GO:0005811|GO:0005829|GO:0006629|GO:0006646|GO:0008654|GO:0010821|GO:0016020|GO:0016829|GO:0016831|GO:0035694|GO:0140042	chr5	MGI:MGI:2445114|AllianceGenome:MGI:2445114	phosphatidylserine decarboxylase	32942970	protein-coding	32893645	-
243328	0.00161338	0.440459	5.89909e-06	9.32015e-05	0.244645	1.0091e-06	1.49845	0.583471	1.49845	up	1.66993	0.739786	1.66993	up	1.40738	0.493016	1.40738	up	1.26287	0.336702	1.26287	up	911.234	1009.95	665.679	959.029	800.281	737.883	1542.57	1486.97	1033	545.713	829.932	537.985	693.004	580.916	1846.75	445.993	605.759	483.942	856	1108.77	593.722	506.92	450	532.387	643	309.5	499.708	505.832	519.934	970.653	815.729	347.493	290.417	206	348.5	473.23	185.869	505.978	334.412	1.1831	1.84941	0.80796	1.13381	0.981247	1.24832	1.93939	1.67231	1.16813	1.14898	1.03737	0.538361	0.547339	0.613617	1.5973	0.406773	0.628842	0.627221	0.784642	0.654079	0.648953	0.695929	0.502927	0.593492	0.686497	0.208927	0.497194	0.194481	0.435509	1.12062	0.918227	-0.0255814	0.0447845	-0.0416021	0.143022	0.205644	0.0255804	0.191229	0.443962	Slc29a4	ENT4|PMAT|mENT4|mPMAT	243328	ENSMUSG00000050822	GO:0005326|GO:0005337|GO:0005342|GO:0005886|GO:0006836|GO:0006837|GO:0008324|GO:0008504|GO:0015101|GO:0015562|GO:0015695|GO:0015844|GO:0015872|GO:0015874|GO:0016020|GO:0016323|GO:0016324|GO:0019534|GO:0032238|GO:0042908|GO:0042910|GO:0048241|GO:0051608|GO:0051610|GO:0051615|GO:0051620|GO:0051625|GO:0090494|GO:0098655|GO:0140115|GO:1901642|GO:1901998|GO:1903825	chr5	MGI:MGI:2385330|AllianceGenome:MGI:2385330	solute carrier family 29 (nucleoside transporters), member 4	142708245	protein-coding	142678226	+
18979	0.614922	0.158723	0.000322926	0.397246	0.0219879	0.000101967	1.60018	0.678233	1.60018	up	2.66272	1.4129	2.66272	up	1.33207	0.413671	1.33207	up	-1.2492	-0.321	1.2492	down	29.0556	24	50.5	57.4492	75.8333	126.656	43.3333	99.5	62.25	34.5	91.4562	48.5	63.5	33.4343	65.3333	12.8333	52.75	42.3333	51.6667	55.8011	19.8889	8	19.1667	15.25	14	12.75	22.5	45	27	48.0333	39.875	44.4583	8.05263	14	21	30	12.5	32.5	18.5	0.101356	0.343493	0.976678	0.961778	1.47083	2.59504	0.674861	1.65997	1.0047	1.05469	1.74471	0.956039	0.988494	0.383877	0.665457	-0.823091	0.996531	1.00144	0.623527	0.23074	-0.361608	-1.40049	-0.161138	-0.642912	-0.945634	-0.503254	-0.0867052	0.593009	0.0574002	0.672965	0.452884	0.897151	-1.23855	-0.031558	-0.0204864	0.115326	0.0204864	0.119855	0.15712	Pon1	Pon	18979	ENSMUSG00000002588	GO:0004063|GO:0004064|GO:0005509|GO:0005543|GO:0005576|GO:0005615|GO:0008015|GO:0008035|GO:0008203|GO:0009636|GO:0010875|GO:0016787|GO:0019439|GO:0032411|GO:0034364|GO:0034366|GO:0042803|GO:0046395|GO:0046434|GO:0046470|GO:0046872|GO:0051099|GO:0102007|GO:1902617	chr6	MGI:MGI:103295|AllianceGenome:MGI:103295	paraoxonase 1	5193824	protein-coding	5168101	-
20422	2.9135e-05	0.466323	0.00336825	9.64085e-07	0.272523	0.00149616	-1.32645	-0.407568	1.32645	down	-1.20079	-0.263981	1.20079	down	-1.09804	-0.13493	1.09804	down	-1.21295	-0.278517	1.21295	down	357.89	307.96	394.781	421.334	492.06	251.956	344.88	461.383	429.487	213	459.843	441.766	591.474	387.744	885.022	419.841	518.482	468.336	640.51	959.394	516.949	393.638	325.939	443.832	437.901	324.883	458.801	516.4	433.993	497.832	628.167	515	379.854	269.938	315	759.742	291.89	669.751	353.949	-0.610399	-0.309253	-0.391008	-0.497998	-0.16562	-0.747095	-0.666979	-0.461216	-0.543218	-0.653504	-0.259681	-0.191118	-0.126402	-0.414803	0.0908956	-0.125599	-0.040803	0.134737	-0.0789404	0.000115395	0.00399113	-0.114153	-0.407592	-0.114164	-0.312912	-0.166286	-0.0712156	-0.220881	-0.270345	-0.287867	0.0960922	0.0968123	-0.0130901	-0.0968123	-0.44798	0.443418	0.231529	0.150584	0.0806799	Sem1	DSS1|Shfdg1|Shfg|Shfm1	20422	ENSMUSG00000042541	GO:0000502|GO:0000724|GO:0005515|GO:0005634|GO:0006406|GO:0008541|GO:0032039|GO:0032991|GO:0043248	chr6	MGI:MGI:109238|AllianceGenome:MGI:109238	SEM1, 26S proteasome complex subunit	6578658	protein-coding	6558275	-
27053	8.2758e-16	0.211289	0.00218482	6.03395e-18	0.0476597	0.000903091	-1.49375	-0.578941	1.49375	down	1.17308	0.230303	1.17308	up	1.04526	0.0638623	1.04526	up	-1.67642	-0.745382	1.67642	down	769.898	620.934	825.628	850.854	782.249	549.871	786.868	773.907	877.81	400.832	786.993	953.736	1527.16	1059.66	1574.67	1120.39	1162.96	862.935	1526.85	1917.03	974.883	513.898	478.717	511	756.422	430.949	621	707.957	639.571	689.949	1198.63	904.434	762.238	536.584	912	1189.8	434.956	1288.03	718.927	-0.407056	-0.199366	-0.228379	-0.385861	-0.398637	-0.522983	-0.378759	-0.616829	-0.413735	-0.643169	-0.386282	0.0173798	0.340257	0.133808	0.0203524	0.388673	0.222827	0.114635	0.272514	0.096981	0.0173893	-0.631349	-0.75483	-0.812663	-0.426135	-0.6605	-0.536302	-0.66752	-0.61272	-0.718845	0.126454	0.00744629	0.0898972	-0.00744534	0.183893	0.188748	-0.0948362	0.192241	0.201176	Asns		27053	ENSMUSG00000029752	GO:0000166|GO:0004066|GO:0005524|GO:0005829|GO:0006529|GO:0006541|GO:0008652|GO:0016874|GO:0042149|GO:0042802|GO:0043066|GO:0045931	chr6	MGI:MGI:1350929|AllianceGenome:MGI:1350929	asparagine synthetase	7693209	protein-coding	7675169	-
94192	0.00132485	0.367396	0.00218482	7.10953e-05	0.17391	0.000902293	1.3902	0.475288	1.3902	up	1.32375	0.404627	1.32375	up	1.13342	0.180688	1.13342	up	1.19032	0.251349	1.19032	up	173	123	160	189	170	148	217	188	215	118	152	128	155	103	173	124	137.5	128	203	215	70	94	90	102	161	91	120	125	138	199	104	86	64	72	87	119	48	176.5	70	0.679376	0.705179	0.644528	0.68394	0.639598	0.823849	1.00314	0.582069	0.79702	0.832946	0.481766	0.36026	0.280068	0.0112543	0.0744715	0.453415	0.382853	0.601855	0.601835	0.180846	-0.542086	0.158228	0.0743213	0.102909	0.582061	0.336249	0.332466	0.0710735	0.415171	0.72776	-0.159955	-0.146833	-0.243873	0.335146	0.0342736	0.107387	-0.0342731	0.565145	0.0810838	C1galt1	2210410E06Rik|T-synthase	94192	ENSMUSG00000042460	GO:0001525|GO:0001822|GO:0006493|GO:0007275|GO:0008378|GO:0016020|GO:0016263|GO:0016267|GO:0016740|GO:0016757|GO:0030154|GO:0046872|GO:0060576	chr6	MGI:MGI:2151071|AllianceGenome:MGI:2151071	core 1 synthase, glycoprotein-N-acetylgalactosamine 3-beta-galactosyltransferase, 1	7872042	protein-coding	7845224	+
619547	0.0879853	0.348367	0.000157403	0.0155936	0.156501	4.43164e-05	-1.31624	-0.39642	1.31624	down	-1.52311	-0.607019	1.52311	down	-1.24773	-0.319306	1.24773	down	-1.07826	-0.108706	1.07826	down	77	56	90	105	138	62	56.5	78	66	52	75	107.5	123	82	169	85	90	80	136	233.5	96	101	113	99	107	74	119	123	125	134	158	106	103	81	141	73	89	129	61	-1.10644	-1.04796	-0.803523	-0.782033	-0.279245	-1.04938	-1.55621	-1.30509	-1.52475	-0.967234	-1.15532	-0.509523	-0.671518	-0.93567	-0.577253	-0.709366	-0.846558	-0.694193	-0.594015	-0.318045	-0.704382	-0.356125	-0.215329	-0.558136	-0.625365	-0.580069	-0.297583	-0.570173	-0.345546	-0.460752	-0.174591	-0.463153	-0.175349	-0.112906	0.112905	-1.21558	0.238522	-0.505128	-0.735438	Rpl34-ps1	EG619547|Gm10239	619547	ENSMUSG00000068396	GO:0003735|GO:0005730|GO:0005783|GO:0005829|GO:0022625|GO:0022626	chr6	MGI:MGI:3704270|AllianceGenome:MGI:3704270	ribosomal protein L34, pseudogene 1	71101985	protein-coding	71101573	+
66892	0.000596329	0.859997	4.59511e-10	2.74251e-05	0.783296	1.93288e-11	-1.2531	-0.325498	1.2531	down	1.51644	0.600684	1.51644	up	1.55409	0.636066	1.55409	up	-1.22274	-0.290116	1.22274	down	552.844	286.781	600.982	557.708	662.114	411.902	454.819	482.111	587.985	263.597	504.198	605.053	715.229	533.494	836.805	512.332	769.98	502.712	796.316	993.16	687.096	217.132	262.568	235.564	340.905	255.833	355.679	356.989	343.332	362.51	321.533	363.583	290.954	242.083	315.833	370.677	206.433	473.052	280	0.353806	-0.075201	0.552108	0.243396	0.599473	0.298882	0.069068	-0.0609674	0.246794	-0.00917816	0.210016	0.599509	0.484535	0.382412	0.346921	0.498484	0.866572	0.573773	0.572026	0.386866	0.751329	-0.635602	-0.382657	-0.691211	-0.3373	-0.174155	-0.101664	-0.416643	-0.271564	-0.408656	-0.533241	-0.0686264	-0.0608969	0.0829105	-0.107321	-0.255083	0.0686264	-0.0141935	0.0794125	Eif4e3	1300018P11Rik|eIF4E-3	66892	ENSMUSG00000093661	GO:0000340|GO:0003723|GO:0003743|GO:0006412|GO:0006413|GO:0006417|GO:0016281	chr6	MGI:MGI:1914142|AllianceGenome:MGI:1914142	eukaryotic translation initiation factor 4E member 3	99643732	protein-coding	99602098	-
17313	0.117664	0.521875	0.00279365	0.0239959	0.336599	0.00120802	1.33971	0.421917	1.33971	up	-1.25057	-0.322582	1.25057	down	-1.48367	-0.569175	1.48367	down	1.12922	0.175325	1.12922	up	35.807	36	45.9124	32	47	25	52.8994	46	39	41.8905	66.9489	21	40	34	44	46.9343	42	22	27	46	47	35	45.9124	56.8088	56	41	50.8578	65	43	61	53	67	37	28	20	47.7442	27	44	34	-0.647196	-0.121524	-0.210701	-0.932415	-0.269318	-0.795862	-0.0873451	-0.503071	-0.719884	0.284741	0.244713	-1.30154	-0.728242	-0.641897	-0.954838	-0.00232315	-0.382231	-0.992827	-1.36273	-1.0979	-0.170894	-0.321192	0.0491667	0.204413	0.00438595	0.131893	0.0398588	0.0735435	-0.321203	-0.0322409	-0.186588	0.438878	-0.0885329	-0.0815377	-1.14086	-0.264291	0.0815382	-0.493061	-0.0148501	Mgp	Mglap	17313	ENSMUSG00000030218	GO:0001503|GO:0005509|GO:0005576|GO:0005615|GO:0007275|GO:0030154|GO:0030324|GO:0030500|GO:0031012|GO:0032991|GO:0048306|GO:0048754|GO:0051216|GO:0062023|GO:0065003	chr6	MGI:MGI:96976|AllianceGenome:MGI:96976	matrix Gla protein	136852821	protein-coding	136849433	-
20128	0.860127	0.0556522	0.00251064	0.74435	0.000191416	0.00106311	1.43396	0.52001	1.43396	up	1.85928	0.894743	1.85928	up	-1.04918	-0.0692577	1.04918	down	-1.36036	-0.443991	1.36036	down	32	31	41.6429	44.158	50.427	32.5833	26.3561	61.3114	34.3333	27.75	37.6288	23.5	32.5	40.2518	41.1288	12.6288	26	31.7707	26.9621	48.5	30.6288	10.1288	13.6288	24.5	19.1288	12	20.1288	33.4412	19.5	32.9015	29.6066	23.5	21.7421	15.5	29.7226	22	14.4621	25.9806	21.6429	0.067553	0.539666	0.525403	0.409105	0.709137	0.463263	-0.215542	0.78837	-0.0268292	0.567524	0.290409	-0.262346	-0.150883	0.478541	-0.175274	-1.01933	-0.197189	0.414284	-0.487833	-0.144629	0.088253	-1.23317	-0.826141	-0.132001	-0.668376	-0.763778	-0.42043	-0.0083518	-0.585146	-0.0459795	-0.149741	-0.195704	0.0213513	-0.0577774	0.307625	-0.505194	0.0577769	-0.37621	0.210425	Trim30a	Rpt-1|Rpt1|Trim30	20128	ENSMUSG00000030921	GO:0000209|GO:0000932|GO:0002218|GO:0003677|GO:0003713|GO:0004842|GO:0005634|GO:0005654|GO:0005737|GO:0005829|GO:0006914|GO:0008270|GO:0009617|GO:0010508|GO:0019901|GO:0030674|GO:0031664|GO:0032715|GO:0032720|GO:0032880|GO:0034122|GO:0038187|GO:0042802|GO:0042803|GO:0043123|GO:0043410|GO:0044790|GO:0045087|GO:0045732|GO:0046596|GO:0046597|GO:0046598|GO:0046872|GO:0051091|GO:0051092|GO:0051865|GO:0061630|GO:0070534|GO:1900226|GO:1990462|GO:2000378	chr7	MGI:MGI:98178|AllianceGenome:MGI:98178	tripartite motif-containing 30A	104114400	protein-coding	104058232	-
56312	0.525022	0.123212	5.10435e-08	0.310066	0.0109313	3.69299e-09	1.25628	0.32916	1.25628	up	1.90293	0.928224	1.90293	up	1.36821	0.452286	1.36821	up	-1.10709	-0.146778	1.10709	down	244	257	210	216	224	210	298	391.5	241	266	213	180.5	299	199	383	211	205	149	219	331	189	115	106.5	141	166	76	122	157	141	126.333	239	95	111	77	129.5	150	79.5	157	92	0.655412	1.24822	0.516773	0.356513	0.517489	0.808569	0.940685	1.12028	0.441644	1.48551	0.448475	0.336042	0.707873	0.441305	0.700971	0.700245	0.438972	0.300951	0.191213	0.283268	0.3708	-0.0709438	-0.202895	0.049962	0.106111	-0.443691	-0.16376	-0.120163	-0.0738754	-0.447846	0.520399	-0.523315	0.0304699	-0.0880656	0.0880651	-0.0786848	0.173574	-0.123832	-0.0447106	Nupr1	2310032H04Rik|Com1|p8	56312	ENSMUSG00000030717	GO:0002526|GO:0003677|GO:0003682|GO:0003713|GO:0005515|GO:0005634|GO:0005654|GO:0005737|GO:0006473|GO:0008285|GO:0008584|GO:0009636|GO:0010506|GO:0010507|GO:0010667|GO:0010698|GO:0031401|GO:0032993|GO:0035914|GO:0042771|GO:0043066|GO:0043433|GO:0043525|GO:0044346|GO:0045171|GO:0045786|GO:0045787|GO:0045820|GO:0048144|GO:0048147|GO:0048471|GO:0050680|GO:0062099|GO:0065003|GO:0150078|GO:1901800|GO:1902902|GO:1903862|GO:1904036|GO:1904691|GO:1905897|GO:2000194|GO:2000271|GO:2001244	chr7	MGI:MGI:1891834|AllianceGenome:MGI:1891834	nuclear protein transcription regulator 1	126224642	protein-coding	126222418	-
55987	0.360648	0.754964	0.00261967	0.160603	0.637397	0.00112103	1.29663	0.374767	1.29663	up	1.72948	0.790335	1.72948	up	1.51954	0.603639	1.51954	up	1.13924	0.188071	1.13924	up	46	44.8644	58	78.5	104	139	61.9219	160.732	72.2836	48.9124	152.912	62.5	72.7612	32	144.215	45.7612	76	63	114	100.249	54.232	27.7537	22	55	32.7537	37	32	103.896	45	97.5	60.7537	54	11.7612	29.4818	34.5	26.4124	22	93.854	20	-0.175274	0.30658	0.236998	0.472735	0.987063	1.78975	0.250383	1.41241	0.28084	0.618848	1.54682	0.382461	0.245457	-0.61883	0.868342	0.0716887	0.583909	0.635551	0.825805	0.136509	0.14612	-0.545334	-0.901684	0.26826	-0.658852	0.0943241	-0.518008	0.860696	-0.145084	0.754882	0.120923	0.238206	-1.63149	0.103387	-0.243729	-1.00787	-0.103388	0.710384	-0.669855	Cpxm2	4632435C11Rik|CPX-2|Cpx2	55987	ENSMUSG00000030862	GO:0004180|GO:0004181|GO:0005576|GO:0005615|GO:0006508|GO:0008270	chr7	MGI:MGI:1926006|AllianceGenome:MGI:1926006	carboxypeptidase X, M14 family member 2	131756470	protein-coding	131644539	-
94109	0.0593747	0.0556522	0.000694166	0.00830079	9.60235e-05	0.000242939	-1.28798	-0.365113	1.28798	down	-1.01117	-0.0160257	1.01117	down	1.34764	0.430436	1.34764	up	1.05801	0.0813491	1.05801	up	275.854	171.5	266	345.301	315.326	224.5	315.97	299.116	328.064	124.333	286	312.134	352.416	395.297	526.839	323.42	374.768	281	391.849	615.032	362.448	251.672	240.12	221.886	248.819	208.43	235.842	316	250.008	303.351	256.066	245.833	203.833	144.111	187	272.408	106.5	350.833	156.702	0.115267	-0.0525126	0.140641	0.316167	0.293666	0.187726	0.30799	0.0147982	0.169418	-0.328869	0.156468	0.409041	0.227837	0.714304	0.443821	0.599241	0.592176	0.49904	0.31341	0.459929	0.593019	0.341796	0.252836	-0.013083	-0.0271468	0.294634	0.0700116	0.171828	0.0352373	0.0987382	-0.0972638	0.131197	0.190131	0.0990167	-0.0990171	0.0649543	-0.121768	0.319021	0.00643826	Csmd1	B930082H09|mKIAA1890	94109	ENSMUSG00000060924	GO:0001964|GO:0003674|GO:0005575|GO:0007613|GO:0008584|GO:0008585|GO:0016020|GO:0035846|GO:0042593|GO:0060745|GO:1990708	chr8	MGI:MGI:2137383|AllianceGenome:MGI:2137383	CUB and Sushi multiple domains 1	17585401	protein-coding	15942545	-
381598	8.38696e-14	0.102089	9.35903e-05	8.46692e-16	0.00486684	2.4408e-05	1.79039	0.840278	1.79039	up	1.31169	0.391428	1.31169	up	1.06604	0.0922652	1.06604	up	1.4551	0.541115	1.4551	up	8378.36	4355.86	4983.61	7793.64	6437.91	5971.09	6236.09	8054.96	8663.88	4683.76	6762.81	3493.32	4556.48	4518.69	5943.77	2998.77	3498.5	2869.35	4290.99	7149.59	3620.91	3312.39	3862.54	4829.23	5995.14	3707.47	5168.56	6616.15	4551.47	5198.97	3866.42	3311.21	2485.96	1802.53	3135.61	3552.57	1772.3	3711.07	2107.26	1.13109	0.705296	0.459469	0.90367	0.736474	1.01207	0.701906	0.857034	0.983516	0.997644	0.811137	-0.0154667	0.0115385	0.320333	0.0308981	-0.0967331	-0.0940228	-0.057744	-0.142515	0.090188	0.00465965	0.15119	0.351694	0.521953	0.654614	0.538563	0.615013	0.650956	0.312653	0.289037	-0.0897207	-0.0260649	-0.110393	-0.165082	0.0597515	-0.138894	0.0260649	-0.186869	-0.153158	2610005L07Rik	2810038F24Rik|6720476A01Rik	381598	ENSMUSG00000121345	GO:0001553|GO:0001701|GO:0008210|GO:0008585|GO:0010761|GO:0048008|GO:0048701|GO:0048705	chr8	MGI:MGI:1914283|AllianceGenome:MGI:1914283	cadherin 11 pseudogene	20055498	pseudo	20016466	+
547150	1.14479e-13	0.0958528	0.000264661	1.21991e-15	0.00387067	8.11688e-05	1.87777	0.909021	1.87777	up	1.32733	0.408522	1.32733	up	1.05252	0.0738518	1.05252	up	1.48901	0.57435	1.48901	up	19660.7	11114.6	12180	19032.7	14376.4	13944.6	15318.5	17801.4	20140.1	12275.3	17305	8125.16	10301.9	9384.2	13625.7	7428.28	7910.05	6781.39	10669.2	16204	7886.75	7804.5	8468.08	10700.6	15021.7	8061.24	12957.5	16606.8	10923.1	13500	9119.78	7639.43	5616.26	4711.2	7706.38	6888.62	4068	9044.45	4888.9	1.13879	0.833845	0.525848	0.968905	0.67264	1.01283	0.77559	0.778202	0.977626	1.16479	0.943752	-0.0205431	-0.0344191	0.151788	0.00490284	-0.010951	-0.139948	-0.0397625	-0.0513134	0.0477333	-0.0951366	0.164746	0.261304	0.446902	0.756922	0.436257	0.718092	0.755795	0.352764	0.44282	-0.0745945	-0.0428314	-0.157463	-0.00188351	0.134185	-0.406415	0.00188446	-0.124545	-0.161888	6820431F20Rik		547150	ENSMUSG00000121492		chr8	MGI:MGI:3694236|AllianceGenome:MGI:3694236	cadherin 11 pseudogene	20172994	pseudo	20143848	+
105244944	5.90966e-09	0.190073	0.000122004	9.88852e-11	0.0361253	3.32551e-05	1.55583	0.637686	1.55583	up	1.31296	0.392824	1.31296	up	1.10651	0.146016	1.10651	up	1.31119	0.390877	1.31119	up	2851.67	1585.21	2037.95	3212.06	2375.93	1927.13	2259.63	3136.21	3164.91	1522.63	2695.4	1458.96	1864.52	2122.33	2354.69	1359.27	1531.99	1183.27	1762.92	2795.81	1592.42	1261.99	1424.92	1882.8	2201.41	1246.92	1687.69	2482.63	1821.76	1907.23	1627.81	1613.12	943.412	824.722	1164.94	1650.22	709.37	1491.77	662.369	0.870266	0.541048	0.463429	0.91891	0.592413	0.674563	0.531387	0.790215	0.824705	0.670578	0.778049	0.0189104	0.0164595	0.524118	-0.01091	0.0557623	0.00868034	-0.0416479	-0.131821	0.0296335	0.113564	0.0530472	0.207057	0.457076	0.503286	0.260538	0.294335	0.530869	0.285688	0.13633	-0.0437469	0.230471	-0.214201	0.000912666	-0.074707	0.0489397	-0.000912666	-0.207644	-0.52878	Gm40466	Gm45695	105244944			chr8	MGI:MGI:5623351|AllianceGenome:MGI:5623351	predicted gene, 40466	20593814	ncRNA	20555621	+
260296	0.129018	0.621388	0.0188833	0.0279309	0.457658	0.0105907	-1.31066	-0.390294	1.31066	down	1.18915	0.249928	1.18915	up	1.35893	0.442476	1.35893	up	-1.14691	-0.197747	1.14691	down	32.9665	22.4663	39.0629	48.5331	36.0916	36.1086	54.6772	32.5761	58.5395	21.4657	50.9194	51.2861	52.9834	39.3858	73.1933	47.5588	94.5056	44.674	58.6184	79.7283	46.6821	19.8066	36.442	23.0401	48.1496	15	35.0765	39.5894	42.6423	30.5815	34.562	30.0678	21.3002	28.5692	31.7241	53.8332	8.79959	52.7661	34.7128	-0.170268	-0.20559	0.152381	0.264649	-0.0541487	0.330719	0.556512	-0.404721	0.46222	-0.0836806	0.446036	0.582812	0.273466	0.166411	0.375538	0.612915	1.38395	0.625273	0.351836	0.291727	0.415483	-0.546399	0.312054	-0.501383	0.382652	-0.7226	0.100064	-0.0456157	0.262916	-0.432223	-0.207224	-0.120893	-0.28902	0.543663	0.120893	0.505048	-0.939745	0.365214	0.61125	Trim61	2czf61|E330039K03Rik|Rnf35	260296	ENSMUSG00000109718	GO:0005737|GO:0005829|GO:0016567|GO:0061630	chr8	MGI:MGI:2387432|AllianceGenome:MGI:2387432	tripartite motif-containing 61	65471340	protein-coding	65465628	-
257632	0.000255528	0.409065	1.30834e-14	1.02692e-05	0.219081	1.46757e-16	1.83183	0.873289	1.83183	up	4.52924	2.17927	4.52924	up	3.57439	1.8377	3.57439	up	1.44565	0.531716	1.44565	up	282.744	79	159.124	312.699	173	162	149	149.974	274	151	286.851	161.905	104.985	80	170.449	68.5	92	51	122	264.833	180.876	26.8102	27	48.9259	47.4343	36	45	38	36	57	33	29.9562	31.2	15	27	24.8759	13	37	12	3.18166	1.86	2.43016	3.20388	2.45839	2.7478	2.25431	2.0496	2.94042	2.98226	3.19155	2.49282	1.51154	1.44024	1.8466	1.39081	1.59668	1.06784	1.66079	2.27515	2.62104	0.141906	0.130911	0.836566	0.612558	0.791934	0.710984	0.146772	0.270127	0.717581	-0.0224457	0.12524	0.513156	-0.134334	0.139773	-0.357198	-0.125241	0.10463	-0.669682	Nod2	ACUG|BLAU|CD|Card15|F830032C23Rik|IBD1|Nlrc2	257632	ENSMUSG00000055994	GO:0000165|GO:0000166|GO:0001659|GO:0002221|GO:0002227|GO:0002250|GO:0002253|GO:0002376|GO:0002381|GO:0002606|GO:0002710|GO:0002720|GO:0002732|GO:0002815|GO:0002830|GO:0002862|GO:0002925|GO:0003779|GO:0005515|GO:0005524|GO:0005737|GO:0005739|GO:0005794|GO:0005829|GO:0005856|GO:0005886|GO:0006909|GO:0006914|GO:0006952|GO:0006954|GO:0006963|GO:0006965|GO:0007165|GO:0007254|GO:0008284|GO:0009595|GO:0009986|GO:0010508|GO:0010934|GO:0010936|GO:0016020|GO:0016045|GO:0016323|GO:0018108|GO:0019897|GO:0019899|GO:0019901|GO:0030277|GO:0030544|GO:0031398|GO:0031982|GO:0032088|GO:0032098|GO:0032494|GO:0032495|GO:0032496|GO:0032498|GO:0032500|GO:0032609|GO:0032615|GO:0032621|GO:0032623|GO:0032635|GO:0032640|GO:0032689|GO:0032695|GO:0032701|GO:0032703|GO:0032720|GO:0032731|GO:0032733|GO:0032735|GO:0032740|GO:0032755|GO:0032757|GO:0032760|GO:0032874|GO:0032991|GO:0034134|GO:0034136|GO:0034976|GO:0035556|GO:0036335|GO:0038187|GO:0042742|GO:0042834|GO:0042981|GO:0043123|GO:0043130|GO:0043330|GO:0043410|GO:0044877|GO:0045087|GO:0045089|GO:0045335|GO:0045747|GO:0045944|GO:0046330|GO:0048874|GO:0050679|GO:0050700|GO:0050727|GO:0050731|GO:0050766|GO:0050830|GO:0050871|GO:0051092|GO:0051403|GO:0051649|GO:0051770|GO:0051879|GO:0060907|GO:0070371|GO:0070374|GO:0070431|GO:0071222|GO:0071224|GO:0071225|GO:0071608|GO:0071639|GO:0090022|GO:0098792|GO:0140367|GO:1900017|GO:1901224|GO:1901526|GO:1902523|GO:1904417|GO:2000110	chr8	MGI:MGI:2429397|AllianceGenome:MGI:2429397	nucleotide-binding oligomerization domain containing 2	89415102	protein-coding	89373975	+
20897	0.497947	0.283432	0.000701832	0.284302	0.103904	0.000246409	1.31652	0.396733	1.31652	up	1.77472	0.82759	1.77472	up	1.27197	0.347065	1.27197	up	-1.0598	-0.0837917	1.0598	down	128.274	112	180.5	243.332	280.883	325.985	209.405	376.205	197	161.883	337.963	190.956	222	183	360.585	128.493	155.861	168.42	275.883	239.333	96	64	71.9124	134	113	82.8905	118.158	190.821	121.847	263.796	161.129	157.5	61	99.5	108.657	90	78.8978	154	89.9224	-0.456562	-0.134375	0.114061	0.344084	0.659639	1.25867	0.247348	0.87846	-0.033515	0.584719	0.930166	0.232964	0.0939655	0.136059	0.429646	-0.199632	-0.140709	0.293378	0.340018	-0.368864	-0.7908	-1.10075	-0.953757	-0.207821	-0.63307	-0.502804	-0.394246	-0.0230298	-0.468824	0.430018	-0.232718	0.0217161	-1.01753	0.0974512	-0.349425	-0.999971	-0.0217161	-0.335986	-0.261984	Stra6		20897	ENSMUSG00000032327	GO:0001568|GO:0001822|GO:0003184|GO:0003281|GO:0005515|GO:0005886|GO:0007507|GO:0007612|GO:0007631|GO:0016020|GO:0016918|GO:0019841|GO:0030324|GO:0030325|GO:0030540|GO:0032991|GO:0034632|GO:0034633|GO:0038023|GO:0042297|GO:0043010|GO:0043583|GO:0043585|GO:0046427|GO:0048286|GO:0048520|GO:0048546|GO:0048566|GO:0048589|GO:0048745|GO:0048844|GO:0050890|GO:0050905|GO:0051649|GO:0060322|GO:0060323|GO:0060325|GO:0060426|GO:0060539|GO:0060900|GO:0061029|GO:0061038|GO:0061143|GO:0061156|GO:0061205|GO:0071939|GO:0097070	chr9	MGI:MGI:107742|AllianceGenome:MGI:107742	stimulated by retinoic acid gene 6	58061280	protein-coding	58036371	+
76459	0.239373	0.488418	5.98397e-06	0.078001	0.29677	1.02697e-06	1.46363	0.54955	1.46363	up	2.51656	1.33145	2.51656	up	1.90067	0.926506	1.90067	up	1.10543	0.144603	1.10543	up	51.4526	41	75	109.397	164.5	190.5	108	222.691	92.9197	63.9124	157.5	99.7518	78	94.3971	114	49.3333	90.3333	82.5147	109	76	43	24	29	34	48	25	29	49.25	63	79.5	57	32.927	11	41	33	23	20	57.5	26	0.26071	0.451008	0.882211	1.22592	1.92294	2.51883	1.32727	2.15717	0.917532	1.27912	1.86384	1.33132	0.620138	1.21622	0.803525	0.454502	1.10754	1.29923	1.03548	0.0113726	0.0856876	-0.480607	-0.228759	-0.151261	0.166899	-0.196898	-0.385652	0.0581327	0.614718	0.73481	0.303287	-0.201107	-1.45365	0.853565	-0.033484	-0.933077	0.033484	0.277903	-0.0169678	Car12	2310047E01Rik|CA-XII|Ca12	76459	ENSMUSG00000032373	GO:0004089|GO:0005886|GO:0006730|GO:0006885|GO:0008270|GO:0015670|GO:0016020|GO:0016323|GO:0016324|GO:0016829|GO:0046872|GO:0055064	chr9	MGI:MGI:1923709|AllianceGenome:MGI:1923709	carbonic anhydrase 12	66674127	protein-coding	66620968	+
319405	0.419038	0.0581366	0.0388133	0.209727	0.000842211	0.024076	-1.34882	-0.431694	1.34882	down	-1.08171	-0.113314	1.08171	down	1.44023	0.526301	1.44023	up	1.15502	0.20792	1.15502	up	40.7249	18.2518	33.8705	49.3668	35.0438	25.9307	26.7518	40.2359	35.5239	28.8739	39.8686	44.3491	53.0214	43.991	68.2541	64.6569	48.269	39.5985	63.9507	65.8877	33.7718	29.208	30.6526	31.297	35.6355	33.3758	32.7205	38.0421	30.8993	50.6133	28.1404	22.1642	28.9132	17.0129	34.365	30.7852	19.2508	36.2617	18.2417	0.141893	-0.498061	-0.0461354	0.296473	-0.0894003	-0.139712	-0.467539	-0.0928035	-0.251151	0.351305	0.100326	0.380399	0.281753	0.333196	0.281992	1.06326	0.421897	0.458535	0.484694	0.0238962	-0.0443177	0.0212383	0.0697122	-0.0522566	-0.0443063	0.438493	0.00700283	-0.095881	-0.194545	0.301887	-0.496518	-0.55363	0.15909	-0.196916	0.243503	-0.293961	0.196916	-0.168697	-0.309725	D430036J16Rik		319405	ENSMUSG00000097466	GO:0003674|GO:0005575|GO:0008150	chr9	MGI:MGI:2441977|AllianceGenome:MGI:2441977	RIKEN cDNA D430036J16 gene	81527209	ncRNA	81513983	+
24059	0.0899576	0.305165	3.474e-05	0.0163468	0.120662	7.7936e-06	-1.46303	-0.548963	1.46303	down	-1.8809	-0.911421	1.8809	down	-1.40136	-0.486828	1.40136	down	-1.09003	-0.12437	1.09003	down	63.8333	52.3333	75.5833	71.3333	131.083	48.75	77.75	113.167	98.5833	31	84.25	132.364	93.3333	75.3333	260.417	113.583	82.2775	60.5833	145.833	240.833	139.833	159.083	155.25	155.75	118.033	52.1667	176.833	114	130.333	167.417	196.75	166.252	131.5	100.917	81.8667	101.083	75	185.167	105.75	-1.46587	-1.23453	-1.14426	-1.42865	-0.442309	-1.48513	-1.1845	-0.85707	-1.03476	-1.80236	-1.07641	-0.298224	-1.15859	-1.14689	-0.042335	-0.38003	-1.06487	-1.18415	-0.582181	-0.362312	-0.25066	0.210422	0.154061	0.00671577	-0.572661	-1.17335	0.184966	-0.768677	-0.374148	-0.228422	0.0529685	0.0972733	0.0881896	0.115385	-0.760322	-0.834885	-0.0972733	-0.0725546	-0.0305419	Slco2a1	2310021C19Rik|OATP2A1|PHOAR2|Pgt|Slc21a2	24059	ENSMUSG00000032548	GO:0005737|GO:0005764|GO:0005886|GO:0006869|GO:0009925|GO:0015132|GO:0015347|GO:0015732|GO:0016020|GO:0016323|GO:0022857|GO:0043252|GO:0055085	chr9	MGI:MGI:1346021|AllianceGenome:MGI:1346021	solute carrier organic anion transporter family, member 2a1	102973201	protein-coding	102885686	+
22041	0.247253	0.417705	3.19326e-07	0.0818503	0.22599	3.33116e-08	1.30244	0.38122	1.30244	up	2.0614	1.04363	2.0614	up	1.66196	0.73289	1.66196	up	1.05007	0.0704835	1.05007	up	2220.84	1429.34	2186.16	2549.7	3975.52	4425.33	2488.64	5494.57	2108.13	2275.91	3540.54	2624.65	2491.73	2149.59	3903.25	1423.21	2504.2	2124.59	3043.82	3432.87	1770.34	842.943	866.489	1313.46	1205.88	885.89	1413.2	1924.36	1480.65	2382.09	1603.86	1202.05	587.035	878.915	1196.89	1099.15	663.657	2193.74	774.759	0.575901	0.458061	0.631048	0.652074	1.4014	1.94023	0.736998	1.66554	0.304841	1.3168	1.23786	0.932435	0.501143	0.60887	0.78457	0.188417	0.783965	0.869094	0.722431	0.392118	0.332712	-0.462803	-0.444228	0.00390911	-0.298716	-0.166294	0.104597	0.229716	0.0529261	0.523415	0.00120449	-0.127547	-0.832303	0.159066	0.0306749	-0.470988	-0.0306759	0.415068	-0.236328	Trf	Cd176|HP|Tf|Tfn|hpx	22041	ENSMUSG00000032554	GO:0005515|GO:0005576|GO:0005604|GO:0005615|GO:0005768|GO:0005769|GO:0005770|GO:0005886|GO:0005905|GO:0006811|GO:0006826|GO:0006879|GO:0007015|GO:0008198|GO:0008199|GO:0009617|GO:0009925|GO:0009986|GO:0016020|GO:0016324|GO:0019731|GO:0030120|GO:0030139|GO:0030316|GO:0030425|GO:0031410|GO:0031643|GO:0031982|GO:0034756|GO:0034986|GO:0042327|GO:0045178|GO:0045780|GO:0045893|GO:0046872|GO:0048260|GO:0048471|GO:0051286|GO:0055037|GO:0070371|GO:0070447|GO:0071281|GO:0097433|GO:1990459|GO:1990712|GO:2000147	chr9	MGI:MGI:98821|AllianceGenome:MGI:98821	transferrin	103107485	protein-coding	103086075	-
105243573	0.356136	0.128626	0.0130226	0.157034	0.0130573	0.00696962	1.2589	0.332165	1.2589	up	1.3645	0.44837	1.3645	up	1.01436	0.0205711	1.01436	up	-1.06854	-0.0956345	1.06854	down	57.5833	41.5	66.8333	52.75	51	53	66.2	80.3333	59	33	42.0833	53.5	49.8333	62.25	59.3333	30.1429	40	37.5	49.5	78.5	44.4167	31.5	39	42.5	43	24.6667	32.5	46.5	32.5	54.6667	45.5	46.5	44.5	19.5	36.3333	35.75	25	46.9167	22.5	0.222021	0.267398	0.51479	-0.0275087	0.0323262	0.47201	0.420042	0.485101	0.0611644	0.124391	-0.241291	0.231421	-0.227324	0.41445	-0.339692	-0.457343	-0.268813	-0.0396323	-0.304451	-0.143032	-0.0686455	-0.289387	-0.00243568	-0.0304313	-0.192897	-0.417361	-0.422362	-0.225858	-0.541292	-0.00658131	-0.222907	0.0957551	0.361555	-0.419683	-0.0957546	-0.497865	0.154314	-0.216656	-0.426652	Gm19385		105243573			chr9	MGI:MGI:5011570|AllianceGenome:MGI:5011570	predicted gene, 19385	120695611	ncRNA	120688879	-
64058	0.0151759	0.66158	6.9957e-05	0.00138737	0.51425	1.7656e-05	1.544	0.626673	1.544	up	1.80672	0.853376	1.80672	up	1.573	0.653518	1.573	up	1.34426	0.426816	1.34426	up	94	51	64	98	94	78	101	269	72	67	113	50	72	61	142	58	53	54	73	90	57	38	53	52	48	54	36.5	42	36	91	68	43	14	38	27	32.3333	22	53	14	0.952655	0.588408	0.475918	0.889726	0.938114	1.05312	1.05312	2.25226	0.372071	1.16971	1.20734	0.157435	0.327187	0.408809	0.942909	0.510519	0.160804	0.510061	0.279642	0.0778246	0.314839	0.0048852	0.463707	0.284242	-0.0105748	0.73666	-0.231281	-0.349075	-0.37011	0.752248	0.380386	0.00648546	-1.2832	0.566467	-0.500464	-0.619162	-0.00648594	-0.0171404	-1.08753	Perp	1110017A08Rik|KCP1|KRTCAP1|PIGPC1|THW	64058	ENSMUSG00000019851	GO:0002934|GO:0005739|GO:0005794|GO:0005886|GO:0005911|GO:0006915|GO:0007155|GO:0007219|GO:0016020|GO:0034113|GO:0045862|GO:0070161|GO:0072332|GO:0097186|GO:0097202|GO:0098609	chr10	MGI:MGI:1929938|AllianceGenome:MGI:1929938	PERP, TP53 apoptosis effector	18732821	protein-coding	18720819	+
12484	0.0398302	0.174526	0.00866397	0.00463647	0.0290161	0.00436843	1.32396	0.404854	1.32396	up	-1.04165	-0.0588642	1.04165	down	-1.32555	-0.406592	1.32555	down	1.04039	0.0571263	1.04039	up	295	236	257	271	201	192	321.5	464.333	251	223	259	201	263.5	154	366	159	241.5	161	276.5	379.333	199	201	213	272	297	221	303	302	264	321.5	302	197	163	174	269	225	164	311	186	-0.186159	0.00982952	-0.307253	-0.431631	-0.75422	-0.43612	-0.0652132	0.251019	-0.615107	0.115725	-0.384831	-0.624166	-0.589875	-1.04394	-0.479935	-0.823376	-0.440033	-0.702706	-0.587843	-0.635503	-0.670222	-0.380787	-0.3183	-0.117532	-0.170014	-0.0191212	0.0332718	-0.291784	-0.284438	-0.215668	-0.257468	-0.586524	-0.530623	-0.0273142	0.0273142	-0.609128	0.102839	-0.253086	-0.144519	Cd24a	Cd24|HSA|Ly-52|nectadrin	12484	ENSMUSG00000047139	GO:0001666|GO:0001775|GO:0001777|GO:0001783|GO:0001959|GO:0002237|GO:0002329|GO:0002376|GO:0002523|GO:0002842|GO:0002863|GO:0002904|GO:0005515|GO:0005886|GO:0007155|GO:0007157|GO:0007159|GO:0007166|GO:0007204|GO:0007274|GO:0007405|GO:0007406|GO:0008637|GO:0009897|GO:0009986|GO:0010976|GO:0016020|GO:0016477|GO:0018108|GO:0019722|GO:0019901|GO:0022407|GO:0022409|GO:0030246|GO:0030262|GO:0030296|GO:0030544|GO:0030889|GO:0031175|GO:0031295|GO:0031514|GO:0031528|GO:0032597|GO:0032600|GO:0032715|GO:0032720|GO:0032913|GO:0033622|GO:0033625|GO:0033630|GO:0033632|GO:0033634|GO:0034107|GO:0034109|GO:0034119|GO:0035739|GO:0042100|GO:0042103|GO:0042104|GO:0042325|GO:0042632|GO:0043231|GO:0043406|GO:0043408|GO:0043627|GO:0045087|GO:0045121|GO:0045577|GO:0045665|GO:0045730|GO:0046014|GO:0046641|GO:0048488|GO:0050731|GO:0050768|GO:0050850|GO:0051879|GO:0060170|GO:0071638|GO:0072112|GO:0072139|GO:0097190|GO:0098552|GO:0106015|GO:0106016|GO:2000563|GO:2000768	chr10	MGI:MGI:88323|AllianceGenome:MGI:88323	CD24a antigen	43460261	protein-coding	43455165	+
83554	0.162627	0.167405	0.000278159	0.0403066	0.0253501	8.59593e-05	1.33643	0.418381	1.33643	up	1.55274	0.634821	1.55274	up	1.1464	0.197116	1.1464	up	-1.01348	-0.0193243	1.01348	down	249.917	128.5	143.167	250.25	162.75	151	184.583	201.25	201.25	222	235.5	165.083	181.725	130.1	311.75	110.917	120.792	103	206	306.5	125.25	98.35	109.875	120.667	143.542	96.5	117.167	141.75	105.25	130.375	184.667	110.917	99.375	44.25	158.5	119.25	55.375	140.875	81.5	1.01397	0.572208	0.288071	0.892844	0.38064	0.656719	0.573637	0.484245	0.505592	1.54864	0.917341	0.53123	0.313476	0.15215	0.728009	0.0964708	-0.000138283	0.0922747	0.426918	0.496315	0.101217	0.0274115	0.166107	0.149287	0.220389	0.224831	0.101913	0.0564132	-0.171758	-0.0784221	0.472304	0.0241537	0.194858	-0.563254	0.703588	-0.0856657	-0.0241537	0.0438123	0.104448	Fstl3	E030038F23Rik|Flrg	83554	ENSMUSG00000020325	GO:0001503|GO:0001968|GO:0002244|GO:0005576|GO:0005615|GO:0005634|GO:0005654|GO:0006357|GO:0007275|GO:0022409|GO:0030141|GO:0030154|GO:0030510|GO:0030514|GO:0032926|GO:0044306|GO:0045671|GO:0045944|GO:0048185|GO:0090101	chr10	MGI:MGI:1890391|AllianceGenome:MGI:1890391	follistatin-like 3	79618464	protein-coding	79613108	+
73106	0.042657	0.224345	0.00123011	0.00528727	0.0549853	0.000468447	1.37208	0.456364	1.37208	up	1.4517	0.537747	1.4517	up	1.12693	0.172399	1.12693	up	1.06512	0.0910162	1.06512	up	114.417	66.5	71.1667	114.25	75.75	82	100.583	107.25	104.25	120	104.5	68.0833	81.725	76.1	151.75	54.9167	62.7917	50	89	155.5	65.25	56.35	56.875	62.6667	86.5417	46.5	59.1667	72.75	61.25	69.375	84.6667	62.9167	50.375	22.25	68.5	56.25	23.375	74.875	48.5	0.917935	0.652981	0.310764	0.792783	0.308415	0.806982	0.728871	0.607349	0.587765	1.69223	0.776232	0.284524	0.191683	0.409613	0.72043	0.113426	0.087101	0.0807452	0.247267	0.548458	0.191572	0.255017	0.247225	0.235145	0.521502	0.202648	0.147323	0.125199	0.0783186	0.0425138	0.378362	0.237307	0.245798	-0.524012	0.524396	-0.138615	-0.237307	0.163067	0.386748	Prss57	2900092M14Rik|GLGL782|NSP4|Prssl1|UNQ782	73106	ENSMUSG00000020323	GO:0004252|GO:0005576|GO:0005615|GO:0006508|GO:0008201|GO:0008233|GO:0008236|GO:0016787|GO:0035578	chr10	MGI:MGI:1920356|AllianceGenome:MGI:1920356	serine protease 57	79624819	protein-coding	79617308	-
236604	6.72522e-16	0.0556522	9.34886e-08	4.52623e-18	7.37671e-05	7.96986e-09	-2.12142	-1.08503	2.12142	down	2.12566	1.08791	2.12566	up	1.21009	0.275119	1.21009	up	-3.72649	-1.89782	3.72649	down	1752.5	1484.56	1899.5	2420.3	1979.33	1327.88	2092.85	2721.04	1876.83	1077.17	1792.29	4462.56	5530.32	6821.72	5413.43	3347.63	3656.17	2433.17	4053.63	6537.37	3816.17	576.333	586	712.449	711.729	612.866	985.462	1206.33	1090.56	1158.5	3581.45	4125.33	2999.91	1478.48	2753.34	4016	1550.31	2837.74	1597.26	-0.978754	-0.700213	-0.784694	-0.636034	-0.817695	-1.0094	-0.725854	-0.561279	-1.07579	-0.975371	-0.957274	0.485215	0.438392	1.06197	0.0434694	0.209442	0.116984	-0.148226	-0.0772028	0.108447	0.227839	-2.2243	-2.22148	-2.09157	-2.27237	-1.91082	-1.62847	-1.657	-1.60121	-1.72952	-0.0527668	0.438495	0.30813	-0.30358	0.0195961	0.185413	-0.0195951	-0.426552	-0.405512	Pisd-ps1		236604	ENSMUSG00000121500	GO:0009617	chr11	MGI:MGI:3842428|AllianceGenome:MGI:3842428	phosphatidylserine decarboxylase, pseudogene 1	3081945	pseudo	3074002	+
626870	0.0469445	0.785364	0.00196975	0.00602933	0.685817	0.000799278	1.40514	0.490714	1.40514	up	-1.39534	-0.480615	1.39534	down	-1.51654	-0.60078	1.51654	down	1.29284	0.370548	1.29284	up	23	13	35	28	33.5	22	27	23.5	20.5	15.5	23	17	19.5	24	32.7956	16	16.9708	20	7	27.3333	22	25	21	25	41.25	28	26.5	48.3029	31.5	43	24.5	24	29	12	19	13	13	44	21	-0.157251	-0.462457	0.526322	0.00349188	0.370735	0.148266	0.0709162	-0.343492	-0.519181	-0.0210619	-0.16816	-0.477838	-0.636215	-0.0158448	-0.250286	-0.426342	-0.561013	-0.00177813	-2.18171	-0.720319	-0.137498	0.321935	0.0492244	0.148779	0.691905	0.710248	0.227935	0.773767	0.358365	0.591839	-0.171246	0.0863037	0.688547	-0.175378	-0.0863032	-1.01255	0.155643	0.635492	0.418557	Gm11992		626870	ENSMUSG00000040978	GO:0003674|GO:0005575|GO:0008150	chr11	MGI:MGI:3651127|AllianceGenome:MGI:3651127	predicted gene 11992	9019354	protein-coding	8998592	+
15122	0.074732	0.670885	0.032553	0.0121507	0.528352	0.0195865	1.47026	0.556073	1.47026	up	1.4364	0.522459	1.4364	up	1.23682	0.306637	1.23682	up	1.26598	0.340251	1.26598	up	741	857	407.5	474.5	760.75	342	718.75	509.583	371	409	421.25	359.25	391.5	274.5	766.75	669.75	302.5	174	376.5	1382.5	231.75	361	303.25	505.25	367.5	229.5	294	360.25	393.25	382.5	259	221.5	141.5	284.75	448.5	242.993	124.75	313.5	210.5	0.946861	1.6746	0.162041	0.180747	0.97027	0.201032	0.89972	0.189439	-0.247113	0.795044	0.121156	0.0178881	-0.214404	-0.405798	0.39124	1.05548	-0.310859	-0.786417	-0.338211	1.0345	-0.646159	0.268278	-0.00438404	0.580122	-0.0584717	-0.160411	-0.205967	-0.233072	0.0947332	-0.160765	-0.674803	-0.613151	-0.930431	0.487556	0.569078	-0.693877	-0.487556	-0.437273	-0.161739	Hba-a1	Hba|Hba1|Hbat1	15122	ENSMUSG00000069919	GO:0001540|GO:0001664|GO:0001701|GO:0004601|GO:0005344|GO:0005615|GO:0005833|GO:0009617|GO:0015670|GO:0019825|GO:0020037|GO:0031720|GO:0031838|GO:0035634|GO:0042744|GO:0043177|GO:0043209|GO:0044877|GO:0048821	chr11	MGI:MGI:96015|AllianceGenome:MGI:96015	hemoglobin alpha, adult chain 1	32234486	protein-coding	32233672	+
100504104	0.236142	0.7949	0.0109892	0.0766833	0.701738	0.00575654	1.35258	0.435714	1.35258	up	-1.41793	-0.503783	1.41793	down	-1.57573	-0.656022	1.57573	down	1.21712	0.283475	1.21712	up	21.7926	23.5385	31.5869	32.1858	40.0679	27.2231	44.9064	38.5883	42.3371	21.8892	35.7221	20.1608	18.7733	18.4519	38.5867	21.6803	37.7494	15.1862	35.0273	36.3302	48.6412	92.7725	47.7942	80.4155	62.3967	10.3458	34.6124	37.9566	50.2111	34.5945	28.3765	42.5614	18.0908	16.3531	21.5325	37.575	53.2818	61.7351	21.9655	-0.827033	-0.19793	-0.21369	-0.387496	0.0370388	-0.13639	0.212893	-0.219974	-0.064867	-0.115092	-0.12496	-0.823804	-1.28299	-0.987092	-0.607671	-0.580013	0.000401974	-0.991003	-0.450638	-0.901796	0.415194	1.62172	0.643688	1.24234	0.696999	-1.31811	0.0212479	-0.165977	0.439035	-0.31394	-0.551314	0.32083	-0.584233	-0.320829	-0.497769	-0.0732727	1.59879	0.532096	-0.108576	Gm16062		100504104	ENSMUSG00000087249	GO:0003674|GO:0005575|GO:0008150	chr11	MGI:MGI:3802162|AllianceGenome:MGI:3802162	predicted gene 16062	59709188	ncRNA	59700906	+
237806	3.05541e-05	0.878394	0.00146586	1.03442e-06	0.811394	0.000570559	-1.37848	-0.463076	1.37848	down	-1.23437	-0.303772	1.23437	down	-1.20374	-0.267528	1.20374	down	-1.34428	-0.426832	1.34428	down	366.648	334.926	471.006	386.985	514.485	261.431	285.651	449.083	558.595	277.686	393.405	511.566	665.876	568.259	674.892	611.281	629.304	490.026	641.441	865.869	464.35	382.347	363.069	427.818	449.119	335.201	505.719	555.307	536.434	564.557	555	534.591	440.23	401.23	545.302	740.42	233.099	950.078	542.182	-0.82272	-0.435356	-0.383518	-0.867885	-0.348527	-0.941038	-1.18602	-0.747399	-0.411232	-0.518104	-0.732008	-0.226682	-0.202665	-0.110559	-0.547361	0.169193	-0.0085392	-0.0471506	-0.324045	-0.395061	-0.398017	-0.403341	-0.499148	-0.41438	-0.52362	-0.368382	-0.17795	-0.363289	-0.211814	-0.353608	-0.329769	-0.0965242	-0.0474777	0.227788	0.0965242	0.159051	-0.340158	0.407805	0.448715	Dnah9	9030022M04|A230091C01|C230051G16|D11Ertd686e|Dnahc9|mKIAA0357	237806	ENSMUSG00000056752	GO:0003341|GO:0005930|GO:0008569|GO:0030286|GO:0031514|GO:0036157|GO:0045505|GO:0051649|GO:0051959|GO:0060294|GO:0090660|GO:0097729|GO:0120135|GO:0120197	chr11	MGI:MGI:1289279|AllianceGenome:MGI:1289279	dynein, axonemal, heavy chain 9	66059340	protein-coding	65722150	-
94045	0.180064	0.275553	0.00846214	0.0497876	0.0958177	0.00424768	-1.37171	-0.455978	1.37171	down	1.12042	0.164043	1.12042	up	1.49587	0.580987	1.49587	up	-1.02743	-0.039035	1.02743	down	49	27.8431	34.4635	57.1796	32.2336	19.6752	33.127	44.9124	46.7238	25.0668	61.5364	50.3289	58.5219	56.0511	64.1471	27.7774	70.6478	41.3832	68.632	140.153	58.0264	33.6284	22.4964	41.6168	32.4854	25.4244	30	39.3374	29.2153	37.2256	18.3285	51.05	25.3832	21.6838	27.7117	47.0365	13.7518	56.3832	19.0657	0.365696	0.0681491	-0.0641637	0.465365	-0.253062	-0.581061	-0.202235	0.0227613	0.101153	0.104248	0.683445	0.519815	0.381087	0.639663	0.149394	-0.198704	0.928376	0.479067	0.543548	1.06975	0.693508	0.181487	-0.419674	0.315816	-0.220897	0.00283718	-0.161295	-0.0906424	-0.318464	-0.184403	-1.15814	0.60698	-0.0718312	0.110009	-0.110009	0.274517	-0.331446	0.425054	-0.289053	P2rx5	P2X5	94045	ENSMUSG00000005950	GO:0004931|GO:0005244|GO:0005524|GO:0005829|GO:0005886|GO:0007166|GO:0009268|GO:0010043|GO:0033198|GO:0042802|GO:0043416|GO:0051592|GO:0060079|GO:0070588|GO:0098655|GO:1905665	chr11	MGI:MGI:2137026|AllianceGenome:MGI:2137026	purinergic receptor P2X, ligand-gated ion channel, 5	73063509	protein-coding	73029164	+
380713	0.0430681	0.574814	0.0386748	0.00541069	0.398791	0.0239467	-1.28585	-0.362723	1.28585	down	-1.23565	-0.305271	1.23565	down	-1.10423	-0.143042	1.10423	down	-1.14909	-0.200494	1.14909	down	21	19	32	21	23	13.2	27	25	32.4416	13.5	20	38	25	28	40	29	26.9	29	35	46.5	29	21	31	26	25.8978	23.4	26	29	25	25	38.4599	29	15	17	21	45.993	19	29	26	-0.631719	-0.258192	0.0538163	-0.754768	-0.515015	-0.931922	-0.272306	-0.597447	-0.200183	-0.563593	-0.713017	0.339404	-0.620984	-0.136675	-0.307012	0.0884166	-0.239684	0.191052	-0.203002	-0.296972	-0.0821714	-0.272827	0.267881	-0.13786	-0.322881	0.108108	-0.142768	-0.305513	-0.318281	-0.533792	0.136103	0.0160995	-0.605766	-0.0160999	-0.285136	0.467127	0.359908	-0.309182	0.383457	Scarf1	SREC|SREC-I|mKIAA0149	380713	ENSMUSG00000038188	GO:0005044|GO:0005515|GO:0005886|GO:0007155|GO:0007157|GO:0010976|GO:0016020|GO:0016322|GO:0016358|GO:0030169|GO:0048680	chr11	MGI:MGI:2449455|AllianceGenome:MGI:2449455	scavenger receptor class F, member 1	75417406	protein-coding	75404367	+
207742	2.2448e-05	0.975685	1.99148e-16	6.92451e-07	0.95708	7.81847e-19	-1.35164	-0.434716	1.35164	down	2.41318	1.27094	2.41318	up	2.40004	1.26306	2.40004	up	-1.35905	-0.442595	1.35905	down	189.333	126.826	191.992	179.44	246.5	149.5	152.266	193.469	185.18	76.8333	180.217	183.281	277.5	223.637	330.5	202.934	232.5	240.925	373.833	419	176.333	52.5	57	69.8029	65.3333	53.75	57.9135	105.5	72	66.8333	92.5	77.8333	74.5	63	61	108.13	53.0301	99.5	67.6031	0.900171	0.840011	0.998145	0.699696	1.26629	0.929036	0.582683	0.71408	0.672252	0.304603	0.818065	0.968813	1.21093	1.22041	1.09899	1.25473	1.23129	1.60493	1.57339	1.2341	0.881432	-0.591476	-0.494003	-0.353662	-0.628469	-0.332714	-0.627956	-0.0829725	-0.432789	-0.75573	-0.238375	-0.200142	0.0659347	0.23314	-0.387293	0.059834	0.200142	-0.171115	0.121456	Rnf43	4732452J19Rik	207742	ENSMUSG00000034177	GO:0004842|GO:0005109|GO:0005515|GO:0005634|GO:0005783|GO:0005886|GO:0006511|GO:0007275|GO:0016020|GO:0016055|GO:0016567|GO:0016740|GO:0030178|GO:0038018|GO:0046872|GO:0061630|GO:0072089	chr11	MGI:MGI:2442609|AllianceGenome:MGI:2442609	ring finger protein 43	87626365	protein-coding	87553913	+
58222	1.4654e-07	0.93025	8.84269e-15	2.87656e-09	0.887879	8.43105e-17	1.34767	0.430469	1.34767	up	1.77224	0.825574	1.77224	up	1.79175	0.841369	1.79175	up	1.36251	0.446263	1.36251	up	395.078	286.234	361.139	429.696	386.684	320.763	440.42	528.548	370.998	255.19	431.862	257.74	323.033	250.652	546.006	268.776	325.385	226.428	376.613	547.25	248.095	186.427	156.861	190.045	229.705	161.646	217.088	245.845	184.078	294.178	221.396	132.638	114.493	65	124.117	146.496	82	224.214	117.577	1.35817	1.41114	1.30644	1.3563	1.31265	1.42719	1.51176	1.5608	1.07152	1.43316	1.4757	0.85746	0.826913	0.781726	1.22005	1.05691	1.113	0.912196	0.980869	1.01614	0.770809	0.633537	0.363244	0.488111	0.582215	0.652582	0.675139	0.534324	0.31825	0.779111	0.417519	-0.0343146	0.0826688	-0.324981	0.0343146	-0.105279	0.225746	0.39778	0.316689	Rab37	B230331O03Rik|B230354I04Rik	58222	ENSMUSG00000020732	GO:0000166|GO:0003924|GO:0005515|GO:0005525|GO:0005768|GO:0005793|GO:0005794|GO:0015031|GO:0030141|GO:0031410	chr11	MGI:MGI:1929945|AllianceGenome:MGI:1929945	RAB37, member RAS oncogene family	115053066	protein-coding	114982257	+
18976	0.0829205	0.219837	0.00277479	0.0141844	0.0525241	0.00119675	-1.32154	-0.402215	1.32154	down	-1.39965	-0.485069	1.39965	down	-1.09674	-0.133216	1.09674	down	-1.03552	-0.0503618	1.03552	down	58.7058	43.6957	47.6429	63	79.2	45.8333	70.9677	87.514	58.1484	50.5	55.5	79.3333	97.8333	70.8175	154.833	70.7293	86	60.5	81.3333	139.849	90.8258	60.5	90	112.256	80.6297	54.1791	94.6841	65.4555	81.75	87.5473	83.5	96.8242	55	35.9669	60.1667	130.833	38.5	118.445	65.8333	-0.454708	-0.362803	-0.678098	-0.475908	-0.037251	-0.442165	-0.184207	-0.0959635	-0.664391	0.033628	-0.546632	0.0952291	0.0413113	-0.104098	0.339529	0.0685692	0.130944	-0.0541682	-0.292613	-0.0145121	0.258775	-0.0523839	0.499435	0.666243	0.00949764	0.0132327	0.415739	-0.437154	0.0849071	-0.0317607	-0.0515771	0.449311	-0.0373998	-0.241066	-0.0726638	0.66927	0.0726643	0.414813	0.417661	Pomc	ACTH|BE|Beta-LPH|Clip|Gamma-LPH|Npp|Pomc-1|Pomc1|alpha-MSH|alphaMSH|beta-MSH|gamma-MSH	18976	ENSMUSG00000020660	GO:0001664|GO:0005102|GO:0005179|GO:0005515|GO:0005576|GO:0005615|GO:0005737|GO:0005782|GO:0006091|GO:0007165|GO:0007218|GO:0007267|GO:0008217|GO:0019722|GO:0030141|GO:0031640|GO:0031781|GO:0031782|GO:0032098|GO:0032720|GO:0033059|GO:0035821|GO:0042593|GO:0043950|GO:0045944|GO:0061844|GO:0070873|GO:0070965|GO:0070996|GO:0140668|GO:1990680|GO:2000852	chr12	MGI:MGI:97742|AllianceGenome:MGI:97742	pro-opiomelanocortin-alpha	4010643	protein-coding	4004945	+
102641157	0.0172402	0.785103	5.85784e-06	0.00164469	0.684295	9.98757e-07	-1.36025	-0.443869	1.36025	down	1.55769	0.639405	1.55769	up	1.66399	0.734648	1.66399	up	-1.27335	-0.348625	1.27335	down	52.6667	27.1667	48.5	92.6891	45.1667	64.3333	38.1667	51.8323	84.8936	47	75.75	82.8333	95.25	81.4833	115.617	63.8333	76.5	51.8167	127.833	133	58.0466	38	19	25.6667	28.3667	38.8729	32.9167	44.3333	45.1667	36.95	60.9167	38.5	35.5	18.5	31.1667	64.3333	24.3333	40.25	33.75	0.340091	-0.0970454	0.299038	1.03255	0.103918	0.998415	-0.127645	0.0997858	0.832935	0.881417	0.853537	1.10892	0.954116	1.04971	0.869575	0.871982	0.913478	0.673724	1.31114	0.864461	0.564296	0.228092	-0.793079	-0.511167	-0.546206	0.485671	-0.157153	-0.0478663	0.180358	-0.324838	0.444895	0.0702138	0.282399	-0.248801	-0.0702133	0.596589	0.362151	-0.190938	0.405141	Gm38538		102641157			chr12	MGI:MGI:5621423|AllianceGenome:MGI:5621423	predicted gene, 38538	22795735	protein-coding	22748333	-
100039062	0.00577278	0.481049	1.02937e-16	0.000433849	0.287334	3.46396e-19	-1.42291	-0.508841	1.42291	down	3.2995	1.72225	3.2995	up	3.84678	1.94365	3.84678	up	-1.22047	-0.287436	1.22047	down	143.333	128.867	153.2	138.7	151.333	168.143	200.083	140.5	137.083	90.5	122.667	194	267.75	223.125	211.611	186.083	271.167	202.5	296.833	317	180.924	19	39.3333	44.5	55.8333	21.2	48.8095	63	45	59.75	50.0929	41.5	43.2	33	52.7	65.5	19.5	61.75	37	1.4022	1.76662	1.57609	1.23174	1.46601	2.00216	1.88027	1.15613	1.14196	1.44437	1.16666	1.95439	2.06291	2.12068	1.35934	2.03325	2.35682	2.25785	2.14423	1.73521	1.82209	-1.15421	-0.125629	-0.0995612	0.0484209	-0.771332	0.0288882	0.0767908	-0.207279	-0.0137763	-0.21964	-0.203837	0.183308	0.203836	0.305283	0.240214	-0.339612	0.04421	0.155476	Gm2027		100039062			chr12	MGI:MGI:3780196|AllianceGenome:MGI:3780196	nuclear assembly factor 1 homolog pseudogene	44271163	pseudo	44268139	+
217721	0.503724	0.102089	0.0100134	0.291838	0.00484521	0.00514428	1.38437	0.469228	1.38437	up	1.61277	0.68954	1.61277	up	-1.00184	-0.00264904	1.00184	down	-1.16713	-0.22296	1.16713	down	38	28	46.9192	57	60.5	78	48.8759	90.3333	44	19	53	34	53	41	59	25	29	29	43.75	54	41	18.5	27	26	27	18.3333	25.5	64	27.927	38	45	39	22	23	23	28	19	40	23.9927	-0.166062	-0.0887179	0.215968	0.295851	0.490333	1.24106	0.193904	0.86593	-0.150478	-0.460507	0.303022	-0.211014	0.0731268	0.0235686	-0.13625	-0.515662	-0.521191	-0.198901	-0.271027	-0.471197	0.0274463	-0.845645	-0.321382	-0.527813	-0.652705	-0.633886	-0.560736	0.446552	-0.548502	-0.319674	-0.0272789	0.0535669	-0.443179	0.0300455	-0.543845	-0.638813	-0.0300455	-0.235188	-0.122413	Flvcr2	CCT|Mfsd7c	217721	ENSMUSG00000034258	GO:0005515|GO:0005575|GO:0005739|GO:0005783|GO:0005789|GO:0005886|GO:0015232|GO:0016020|GO:0020037|GO:0022857|GO:0031966|GO:0055085|GO:0097037	chr12	MGI:MGI:2384974|AllianceGenome:MGI:2384974	feline leukemia virus subgroup C cellular receptor 2	85860359	protein-coding	85793313	+
20716	0.135658	0.7661	0.000524804	0.0302814	0.656105	0.000176238	1.31823	0.398599	1.31823	up	1.60658	0.68399	1.60658	up	1.46584	0.551732	1.46584	up	1.20275	0.266341	1.20275	up	100	114	101	75	139.5	110	181	341	114	80	161	72.5	156.5	61.75	207	146	117.803	67	128	194.5	60	47	45.5	72	108.5	56	84	78	106.25	115	75.5	46	54	51	43	51	44	63	57	0.460983	1.16793	0.553191	-0.0771036	0.926708	0.968135	1.31382	2.01349	0.454097	0.844611	1.13714	0.112549	0.866342	-0.1545	0.90571	1.26142	0.732176	0.240324	0.508878	0.608659	-0.192099	-0.269392	-0.337358	0.172789	0.585075	0.208189	0.390273	-0.0369291	0.610345	0.509005	-0.0496106	-0.477156	0.083394	0.410026	-0.410026	-0.542625	0.412575	-0.34872	0.35707	Serpina3n	Spi2-2|Spi2.2|Spi2/eb.4	20716	ENSMUSG00000021091	GO:0004867|GO:0005576|GO:0005615|GO:0006953|GO:0009617|GO:0010466|GO:0010951|GO:0030414|GO:0034097|GO:0043434	chr12	MGI:MGI:105045|AllianceGenome:MGI:105045	serine (or cysteine) peptidase inhibitor, clade A, member 3N	104380588	protein-coding	104372967	+
12867	3.17856e-15	0.267729	0.0415768	2.49578e-17	0.0879974	0.0260467	14.3863	3.84663	14.3863	up	-1.09138	-0.12615	1.09138	down	-1.8716	-0.904272	1.8716	down	8.38904	3.06851	8.38904	up	49.5	41	56.9545	51	56	57.5	40	44	57	43	60.5	3	3	2	11.5	1	5	10.5	3	11	3	54.5	60	46	49	45	66.5	68	46.5	43.5	2.5	8	4.5	6	4	7	6.9927	5	6.5	2.28556	2.53167	2.5658	2.20558	2.44902	2.87134	1.97497	1.89837	2.29318	2.78803	2.56416	-1.64332	-1.99964	-2.26379	-0.425137	-3.08932	-0.987049	0.40563	-2.06708	-0.696458	-1.67495	2.78328	2.90082	2.3655	2.27731	2.73176	2.89232	2.60421	2.25726	1.94554	-2.12701	-0.16164	-0.662491	0.16164	-0.997213	-0.568618	0.598071	-1.16499	0.0636976	Cox7c	COXVIIc|Cox7c1	12867	ENSMUSG00000017778	GO:0005515|GO:0005739|GO:0005743|GO:0005751|GO:0006123|GO:0016020|GO:0031966	chr13	MGI:MGI:103226|AllianceGenome:MGI:103226	cytochrome c oxidase subunit 7C	86194914	protein-coding	86192917	-
110596	0.0150309	0.362522	0.00166254	0.00135725	0.169977	0.000662965	1.25355	0.326018	1.25355	up	1.26848	0.343099	1.26848	up	1.11418	0.155981	1.11418	up	1.10107	0.1389	1.10107	up	217.942	120.511	138.507	181.672	188.634	171.401	213.5	216.813	196.467	126	164.453	126.27	185.84	155.496	187.618	131.869	142.949	94.9219	204.077	276.02	145.786	94.8029	108.949	138.158	132.606	107.55	134.109	169.458	135.818	177.026	166.956	115.664	117.964	49	124.591	161.057	50.0833	149.847	64.8248	0.858683	0.521823	0.282551	0.473024	0.635788	0.881769	0.82582	0.633925	0.51311	0.773721	0.441504	0.186767	0.387996	0.451629	0.0376372	0.388314	0.285059	0.0166626	0.455604	0.387419	0.362474	0.0166364	0.196114	0.386801	0.148283	0.423451	0.338981	0.35621	0.23831	0.405091	0.369069	0.126839	0.484462	-0.373931	0.398527	0.390135	-0.126839	0.175102	-0.183587	Arhgef28	9230110L08Rik|D13Bwg1089e|RIP2|Rgnef|RhoGEF|Rhoip2|p190RhoGEF	110596	ENSMUSG00000021662	GO:0000902|GO:0003723|GO:0005085|GO:0005515|GO:0005737|GO:0005886|GO:0016020|GO:0021955|GO:0030154|GO:0035023|GO:0046872|GO:0060052	chr13	MGI:MGI:1346016|AllianceGenome:MGI:1346016	Rho guanine nucleotide exchange factor 28	98342992	protein-coding	98035956	-
74559	0.00140899	0.177119	0.0215349	7.74433e-05	0.0304819	0.0122832	-1.27804	-0.353937	1.27804	down	1.01415	0.0202683	1.01415	up	1.19538	0.257463	1.19538	up	-1.08428	-0.116742	1.08428	down	264.056	215.757	347.565	255.495	273.367	199.667	313.631	331.535	280.992	154.953	236.471	345.448	397.084	357.51	588.859	303.554	346.484	222.24	410.083	599.633	335.399	174.339	194.701	217.167	265.25	190.4	277.438	340.489	242.287	328.726	299.283	264.333	201.026	172.016	180.938	315.026	138.073	335.799	187.059	-0.192141	0.0343399	0.282151	-0.362735	-0.156686	-0.225741	0.052928	-0.08109	-0.298375	-0.255599	-0.362231	0.310997	0.155659	0.325006	0.360036	0.263443	0.234625	-0.083756	0.134686	0.179003	0.236779	-0.432193	-0.294005	-0.288444	-0.179233	-0.080245	0.0600128	0.0351667	-0.254366	-0.0297089	-0.116613	-0.00846958	-0.0742183	0.110029	-0.390902	0.0303116	0.00846958	0.0114899	0.0175619	Elovl7	9130013K24Rik	74559	ENSMUSG00000021696	GO:0005783|GO:0006629|GO:0006631|GO:0006633|GO:0009922|GO:0016020|GO:0016740|GO:0019367|GO:0030148|GO:0034625|GO:0034626|GO:0042761	chr13	MGI:MGI:1921809|AllianceGenome:MGI:1921809	ELOVL fatty acid elongase 7	108423643	protein-coding	108350938	+
278672	0.585495	0.137532	0.0317534	0.364498	0.0159162	0.0190378	1.32133	0.401994	1.32133	up	1.00608	0.00874987	1.00608	up	-1.49618	-0.581282	1.49618	down	-1.13921	-0.188039	1.13921	down	40	34	39	39	48	29	50	73	49	35.5	27.2883	23	45	36	45	22.5	26	37.5	41	65	31.8776	29.5	34	45.5	42	35	35	59	37	39	50	50.25	35	17	37.5	47	54	42.3333	25	-0.382376	-0.0989242	-0.341049	-0.541951	-0.133882	-0.476675	-0.0636058	0.268254	-0.285514	0.150999	-0.945001	-1.06523	-0.453255	-0.454373	-0.817355	-0.957979	-0.969046	-0.118378	-0.655001	-0.49403	-0.625949	-0.462769	-0.27912	-0.0107727	-0.30559	0.00868607	-0.394193	0.0388808	-0.432951	-0.572514	-0.16559	0.128902	-0.0636416	-0.696368	-0.128902	-0.181893	1.1866	-0.443708	-0.353395	Duxbl1	1110051B16Rik|Duxbl|Duxbl2|Duxbl3|Duxl|Gm10391|Gm10394	278672	ENSMUSG00000048502	GO:0000977|GO:0000981|GO:0005634|GO:0006357|GO:0045580	chr14	MGI:MGI:1916048|AllianceGenome:MGI:1916048	double homeobox B-like 1	25990590	protein-coding	25983627	+
57811	0.557923	0.466266	4.98735e-06	0.3417	0.271989	8.13976e-07	1.36584	0.449789	1.36584	up	2.89798	1.53505	2.89798	up	2.07391	1.05235	2.07391	up	-1.02307	-0.0329061	1.02307	down	652.665	421.971	882.927	1117.1	1939.71	2236.86	1181.12	2502.75	867.586	773.311	2189.62	1116.89	1138.8	1087.99	1450.92	425.746	1050.7	929.949	1497.63	1312.93	490.956	128.985	271.173	397.167	306.824	283.141	360.5	739.351	556	1030.83	729.427	398.949	166.304	360.5	315.833	207.594	345.164	648.993	205.912	0.231928	0.120646	0.745731	0.88422	1.78881	2.37864	1.08451	1.95376	0.446671	1.18219	1.96729	1.12252	0.794219	1.04918	0.779576	-0.129951	0.953682	1.09984	1.12195	0.428209	-0.0949373	-1.74832	-0.697481	-0.298934	-0.850607	-0.38919	-0.443587	0.272386	0.0625687	0.737711	0.287206	-0.296057	-1.22921	0.296057	-0.468669	-1.45283	0.448881	0.0806608	-0.725331	Rgr		57811	ENSMUSG00000021804	GO:0004930|GO:0005886|GO:0007165|GO:0007186|GO:0007601|GO:0007602|GO:0008020|GO:0009881|GO:0016020|GO:0050896|GO:0071482	chr14	MGI:MGI:1929473|AllianceGenome:MGI:1929473	retinal G protein coupled receptor	36770971	protein-coding	36756866	-
239405	0.0135972	0.785103	2.81662e-08	0.00116678	0.684709	1.91145e-09	1.48388	0.569376	1.48388	up	-2.90016	-1.53613	2.90016	down	-2.61534	-1.387	2.61534	down	1.64548	0.718511	1.64548	up	26.3333	62.5	24	29	30	14.5	46.5	59	34	19	20	25	17	21	70.5	25	12	16	17	30.5	30	103	115	105	113	39	67	78	51.5	135	80	46	53	39	48	63.5	22	49	21	-1.09981	0.66507	-1.15582	-1.0837	-0.926281	-1.591	-0.28263	-0.153255	-0.927088	-0.865148	-1.50761	-1.05926	-1.97197	-1.34631	-0.283984	-0.920303	-2.19885	-1.46152	-2.03942	-1.69999	-0.827857	1.22676	1.36458	1.08135	1.00795	0.0504785	0.428287	0.327313	-0.0702314	1.10457	0.398155	-0.112914	0.420669	0.387245	0.112914	0.137876	-0.223183	-0.347047	-0.71926	Rspo2	2610028F08Rik|D430027K22|ftls	239405	ENSMUSG00000051920	GO:0001649|GO:0005102|GO:0005576|GO:0007275|GO:0008201|GO:0009986|GO:0016055|GO:0030177|GO:0030282|GO:0035115|GO:0035116|GO:0042489|GO:0050896|GO:0060070|GO:0060173|GO:0060437|GO:0060441|GO:0060535|GO:0071542|GO:0090263	chr15	MGI:MGI:1922667|AllianceGenome:MGI:1922667	R-spondin 2	43034214	protein-coding	42884191	-
666348	0.000793151	0.380034	0.0315352	3.73666e-05	0.184155	0.0188427	1.38157	0.466306	1.38157	up	1.22527	0.293099	1.22527	up	1.06074	0.0850745	1.06074	up	1.19605	0.258282	1.19605	up	75.25	40.75	55.7	76.8333	59.0507	48.45	71	99.75	58.3333	42.8333	96.9167	43.5	65.0833	59.5	86.8333	38.45	43.7	34.75	59.0833	78.3333	42	39.75	44	39	54	36	50.5833	84.5	56	57	69	32.75	31.5	25.5	33	46.7	16.0833	65.0833	28.75	0.930343	0.563368	0.574181	0.837334	0.566065	0.664795	0.843312	1.1197	0.367052	0.82294	1.28449	0.255179	0.480135	0.671547	0.531996	0.216106	0.181102	0.172771	0.273153	0.176183	0.172924	0.368497	0.493875	0.167861	0.458007	0.450355	0.538141	0.958144	0.565977	0.376001	0.700105	-0.0876994	0.185382	0.289621	0.0876994	0.209896	-0.159766	0.577812	0.249266	Apol7e		666348	ENSMUSG00000071716	GO:0008289	chr15	MGI:MGI:3704456|AllianceGenome:MGI:3704456	apolipoprotein L 7e	77603488	protein-coding	77583089	+
170574	0.0329701	0.448734	1.59783e-05	0.0036613	0.253183	3.15444e-06	-1.37749	-0.462046	1.37749	down	1.38765	0.472644	1.38765	up	1.65139	0.723684	1.65139	up	-1.1575	-0.211007	1.1575	down	70.5	26	77	80	73.5	61	80.3333	70	82	21	76.3333	68.5	118.5	77.5	161.75	60	81.5	70	112	184	88	26	35	44.5	45.5	32	33	90	47	46	43	57	48	28	36.8333	50	25	77.5	28	0.385701	-0.535494	0.590788	0.445028	0.431281	0.546535	0.570918	0.158165	0.407782	-0.655978	0.489481	0.459694	0.894089	0.60228	0.978868	0.407512	0.629695	0.73254	0.745255	0.957617	0.789465	-0.694519	-0.286847	-0.092381	-0.239659	-0.170144	-0.528628	0.598544	-0.137363	-0.383901	-0.432728	0.261194	0.342491	-0.0260224	-0.204328	-0.142172	0.026022	0.379148	-0.239442	Sp7	6430578P22Rik|C22|Osx	170574	ENSMUSG00000060284	GO:0000978|GO:0000981|GO:0001228|GO:0001649|GO:0003677|GO:0005515|GO:0005634|GO:0005654|GO:0005737|GO:0006357|GO:0010467|GO:0017151|GO:0045944|GO:0046872|GO:0051336|GO:0060218|GO:0071344|GO:0071529|GO:2000738	chr15	MGI:MGI:2153568|AllianceGenome:MGI:2153568	Sp7 transcription factor 7	102275403	protein-coding	102265038	-
12737	0.554421	0.33439	0.00773584	0.337424	0.14575	0.00382389	1.41045	0.496154	1.41045	up	1.89845	0.924822	1.89845	up	1.25247	0.324771	1.25247	up	-1.07467	-0.103897	1.07467	down	56	20	55.2137	53	86	63	59	75.5	57.2576	38.5	75	44	81	44	86	17	43	33	41	99	24	11.5	27	38	37.5	12	23	42	31	60	38.5	40	8	35	25	16.5	37	34	19	0.0304356	-0.937075	0.0878887	-0.172049	0.634805	0.570008	0.102566	0.244218	-0.133445	0.195423	0.44099	-0.201975	0.322126	-0.237482	0.0444412	-1.43499	-0.315837	-0.375418	-0.727616	0.0403428	-1.10807	-1.89447	-0.684311	-0.343256	-0.541704	-1.60825	-1.07253	-0.524061	-0.760824	-0.0236411	-0.615275	-0.272837	-2.26554	0.272837	-0.786481	-1.7647	0.568551	-0.832583	-0.821939	Cldn1		12737	ENSMUSG00000022512	GO:0001618|GO:0005198|GO:0005515|GO:0005886|GO:0005911|GO:0005923|GO:0007155|GO:0008065|GO:0016020|GO:0016323|GO:0016324|GO:0016328|GO:0016338|GO:0030054|GO:0030335|GO:0032991|GO:0034331|GO:0042802|GO:0045216|GO:0051259|GO:0060054|GO:0061436|GO:0061772|GO:0070160|GO:0070161|GO:0070673|GO:0070830|GO:0090303|GO:0090557|GO:1903348	chr16	MGI:MGI:1276109|AllianceGenome:MGI:1276109	claudin 1	26190589	protein-coding	26175395	-
68194	0.0180216	0.498653	0.0103771	0.0017688	0.306045	0.00536607	1.30384	0.382767	1.30384	up	1.2717	0.346753	1.2717	up	1.12272	0.166999	1.12272	up	1.1511	0.203012	1.1511	up	106.5	75	141.5	121	99.5	101.956	132.5	120.5	125.478	76.5	139	80.5	88	98	165.956	59	101.5	69.5	125.5	155	83.5	71.5	76.5	74	80.5	56	73.5	116.971	109.5	113.5	101	66.4781	69.5	47	64.5	41.5	31.5	129.5	53.4781	0.437323	0.44935	0.925125	0.498428	0.324698	0.744068	0.749305	0.398236	0.477986	0.665558	0.810646	0.149044	-0.0787582	0.39733	0.47237	-0.160271	0.402768	0.178663	0.365909	0.166645	0.170202	0.221377	0.297723	0.0978041	0.0399284	0.0936761	0.0831141	0.43316	0.539299	0.375551	0.255682	-0.0604239	0.332935	0.177677	0.0604243	-0.954524	-0.184089	0.576296	0.150544	Ndufb4	0610006N12Rik|1300010H20Rik|CI-B15	68194	ENSMUSG00000022820	GO:0003674|GO:0005654|GO:0005739|GO:0005743|GO:0005747|GO:0006979|GO:0009060|GO:0032981|GO:0042776	chr16	MGI:MGI:1915444|AllianceGenome:MGI:1915444	NADH:ubiquinone oxidoreductase subunit B4	37474779	protein-coding	37467962	-
328734	1.89097e-14	0.0669559	1.92548e-06	1.69689e-16	0.00131624	2.65659e-07	-1.77511	-0.827911	1.77511	down	1.65951	0.730755	1.65951	up	1.15854	0.212304	1.15854	up	-2.5427	-1.34636	2.5427	down	403.333	228	377	438.833	384.833	300	388	480	450.667	234.333	391.5	706.5	936.667	1015.83	964.083	551.167	593	458.333	750.333	1111.83	593.5	146.333	164	170	237.5	150.5	223.833	307.5	247.5	306	597.5	725	478.333	290.25	421	801.834	275.5	468.333	300.5	-0.515945	-0.820968	-0.535501	-0.517295	-0.598226	-0.573308	-0.57502	-0.482151	-0.551778	-0.593801	-0.569815	0.408284	0.458814	0.89668	0.136335	0.189042	0.0749311	0.0255861	0.0713644	0.134856	0.125214	-1.61977	-1.4765	-1.57665	-1.27359	-1.35445	-1.18467	-1.04679	-1.15859	-1.068	-0.054122	0.512217	0.241478	-0.0701494	-0.107515	0.443207	0.0701504	-0.443509	-0.2335	Pisd-ps2	D030013I16Rik	328734			chr17	MGI:MGI:3612472|AllianceGenome:MGI:3612472	phosphatidylserine decarboxylase, pseudogene 2	3134458	pseudo	3114593	-
547127	5.01735e-07	0.354419	0.0110668	1.18188e-08	0.161644	0.00580339	-1.36326	-0.447064	1.36326	down	-1.0815	-0.113028	1.0815	down	-1.25463	-0.327257	1.25463	down	-1.5815	-0.661293	1.5815	down	1134.52	858.903	1134.98	1362.65	1064.59	964.974	1272.87	1817.11	1474.58	558.241	1094.24	1436.32	1817.44	2359	2091.66	1354.12	1433.88	1401.72	2115.71	2351.03	1522.42	919.686	1154.51	1089.6	1200.32	831.351	1094.22	1619.46	1292.89	1394.02	1835.32	2450.04	1847.43	910.174	1774.37	2098.82	1110.99	1652.41	1028.93	-1.04879	-0.93239	-0.970353	-0.907506	-1.15511	-0.912663	-0.885949	-0.586492	-0.866487	-1.36636	-1.11185	-0.592983	-0.609769	0.0873051	-0.771131	-0.539044	-0.676129	-0.386564	-0.457977	-0.809677	-0.540622	-0.992767	-0.685877	-0.921339	-0.961057	-0.913636	-0.920142	-0.674824	-0.798376	-0.905238	-0.459981	0.244086	0.166029	-0.446186	-0.056982	-0.19347	0.056983	-0.649428	-0.482673	Tmem181b-ps	Tmem181b	547127			chr17	MGI:MGI:3779544|AllianceGenome:MGI:3779544	transmembrane protein 181B, pseudogene	6718393	pseudo	6706401	-
100040525	7.82443e-06	0.786372	0.00091233	2.15029e-07	0.688461	0.000333617	-1.34987	-0.432819	1.34987	down	-1.21232	-0.277765	1.21232	down	-1.17	-0.226504	1.17	down	-1.30275	-0.381557	1.30275	down	89.5924	74.9708	85.6971	95	97.0437	60.8333	78.0559	129.75	116.172	44.9167	77.2092	113.876	147.409	135.934	179.8	93.9544	112.294	98.8291	163.657	207.696	90.3357	88.43	88.6928	87.7613	110.51	65.25	85.5821	134.5	101.89	129.296	147.865	166.796	122.006	57.9453	111.724	170.039	61.8869	127.372	72.6149	-0.633672	-0.372803	-0.61995	-0.672171	-0.532955	-0.822538	-0.835699	-0.316654	-0.454774	-0.924242	-0.859185	-0.172147	-0.156103	0.0477943	-0.233629	-0.310617	-0.273025	-0.135006	-0.0726905	-0.232739	-0.537868	-0.293621	-0.310511	-0.477727	-0.324543	-0.507364	-0.518911	-0.186974	-0.386202	-0.258059	-0.0159836	0.445116	0.323212	-0.341885	0.0313988	0.258571	-0.0313988	-0.269197	-0.229729	Tmem181c-ps	100040596|Tmem181d-ps	100040525			chr17	MGI:MGI:3780993|AllianceGenome:MGI:3780993	transmembrane protein 181C, pseudogene	6888324	pseudo	6877502	-
106512	0.00687256	0.656499	0.0143809	0.000535774	0.504433	0.00778326	1.27679	0.352522	1.27679	up	-1.31315	-0.393035	1.31315	down	-1.1822	-0.24147	1.1822	down	1.41823	0.504087	1.41823	up	864.391	844	682	1021.16	850.405	546.949	1129.43	1326.57	1068.48	554.839	1074.7	733.942	745.142	516.978	1938.96	419	720.861	514.5	895.449	1646.5	737.5	1212.39	1328.57	1447.47	1432.46	623.5	869	835.34	892.5	1778.37	1364	614.435	487.347	361	723.913	983.884	402.942	1049.44	542.5	0.137682	0.621159	-0.126377	0.255082	0.0996084	-0.152947	0.520366	0.538357	0.247564	0.203624	0.440953	0.0171766	-0.31729	-0.523891	0.698309	-0.652579	-0.0894613	-0.253723	-0.119638	0.255236	-0.00747395	0.984673	1.09552	1.0672	0.872815	0.250095	0.326183	-0.0510969	0.24575	1.02487	0.690628	-0.172587	-0.177673	-0.20153	0.228396	0.292308	0.172586	0.274423	0.172675	Gpsm3	AGS4	106512	ENSMUSG00000034786	GO:0002690|GO:0005737|GO:0005886|GO:0030695|GO:0050727|GO:0050729|GO:1900017	chr17	MGI:MGI:2146785|AllianceGenome:MGI:2146785	G-protein signalling modulator 3 (AGS3-like, C. elegans)	34810728	protein-coding	34808780	+
213556	0.691534	0.78237	0.0246643	0.498774	0.679253	0.0143034	1.78736	0.837828	1.78736	up	-3.12813	-1.6453	3.12813	down	-4.8574	-2.28018	4.8574	down	1.15104	0.202944	1.15104	up	11250.6	14203.6	13003.7	369.371	36655.4	6049.24	369.042	474.035	4362.72	3488.99	43022.4	15901.4	439.5	5496.97	656.636	34086.7	1431.32	262.31	31081.2	10563.3	496.27	1514.45	10891.5	46679.7	29535.5	10882.5	45142.8	505.253	55909.1	58520.2	21073.2	11529.8	14370.7	13683.5	2886.56	9503.18	2897.4	7075.68	45169.8	0.301814	1.15599	0.588588	-4.75002	1.9913	-0.223709	-4.63141	-4.48431	-1.2608	-0.681748	2.226	0.916485	-4.61698	-0.65147	-4.40185	2.1555	-2.63795	-4.76366	1.45961	-0.601217	-4.11703	-2.23243	0.592735	2.54035	1.70066	0.837532	2.48714	-4.31449	2.6768	2.52714	1.10208	0.519334	1.16632	1.50473	-1.31418	0.0261211	-0.519334	-0.510369	3.01423	Plekhh2	E030001K05|mKIAA2028	213556	ENSMUSG00000040852	GO:0003779|GO:0005515|GO:0005654|GO:0005737|GO:0005829|GO:0005856|GO:0005886|GO:0016020|GO:0016604|GO:0030027|GO:0030835|GO:0030864|GO:0042995	chr17	MGI:MGI:2146813|AllianceGenome:MGI:2146813	pleckstrin homology domain containing, family H (with MyTH4 domain) member 2	84929570	protein-coding	84819323	+
22139	0.423703	0.425694	3.27567e-05	0.215828	0.232544	7.20662e-06	1.4169	0.502742	1.4169	up	2.4896	1.31591	2.4896	up	1.76839	0.822436	1.76839	up	1.00644	0.00926501	1.00644	up	555.5	326.985	790	842.978	1601.98	1708.45	1217.43	1964.88	712.992	793.963	1615.48	710.333	902.471	876.971	1363.64	367.971	823	779.963	1156.43	1113.46	404.956	157.993	199.5	392.978	343	262.964	331	770.949	495.478	1034	718.485	404	144.5	276.971	321	217.963	275	570.449	252	0.180428	-0.0662155	0.766347	0.659087	1.69389	2.1709	1.30926	1.78574	0.344608	1.40127	1.70963	0.65065	0.639718	0.919176	0.87113	-0.159296	0.782352	1.02715	0.930004	0.37153	-0.191709	-1.27461	-0.959249	-0.133173	-0.508753	-0.314789	-0.385698	0.513818	0.0773621	0.923194	0.446458	-0.0968485	-1.25091	0.0968485	-0.264202	-1.20145	0.30209	0.075613	-0.252881	Ttr	prealbumin	22139	ENSMUSG00000061808	GO:0005179|GO:0005515|GO:0005576|GO:0005615|GO:0006144|GO:0032991|GO:0042562|GO:0042802|GO:0044877|GO:0070324	chr18	MGI:MGI:98865|AllianceGenome:MGI:98865	transthyretin	20807383	protein-coding	20798307	+
353237	0.270569	0.15907	0.0379057	0.0946915	0.0225713	0.0233992	-1.32553	-0.40657	1.32553	down	-1.00106	-0.00153526	1.00106	down	1.38631	0.471253	1.38631	up	1.04697	0.0662189	1.04697	up	540.283	358.649	481.058	526.145	614.82	453.289	514.648	489.598	549.159	401.119	514.062	441.763	669.158	399.348	1746.99	511.581	600.118	515.383	1510.19	2046.01	545.919	427.098	446.717	404.515	538.012	377.308	520.973	528.521	440.138	603.825	548.628	398.756	345.683	298.536	385.239	481.807	215.64	598.855	326.697	0.165225	0.0920019	0.0755749	0.00392246	0.337133	0.281589	0.091939	-0.19416	-0.00718594	0.441095	0.0825434	-0.00970459	0.233054	-0.190838	1.2534	0.340945	0.351576	0.454263	1.33992	1.27416	0.26408	0.18497	0.228591	-0.0665588	0.165547	0.230959	0.293547	-0.00598717	-0.068634	0.17203	0.0821972	-0.0908279	0.0323381	0.229889	0.0238457	-0.0322103	-0.0238457	0.17059	0.146517	Pcdhac2	CNRc2	353237	ENSMUSG00000102697	GO:0003674|GO:0007155|GO:0036515	chr18	MGI:MGI:1891443|AllianceGenome:MGI:1891443	protocadherin alpha subfamily C, 2	37320716	protein-coding	37276731	+
93892	0.422347	0.116092	0.000288334	0.213424	0.00809612	8.97505e-05	-1.28351	-0.360098	1.28351	down	1.10412	0.142901	1.10412	up	1.5574	0.639143	1.5574	up	1.09896	0.136144	1.09896	up	138.333	51	128.5	144	146.333	125	125	165	157	42	138	160	201.333	151	241	132	161.667	116.333	152	257	172.333	61.3333	94.5	86	101.333	82	114.833	122.333	126.333	133	123	84	60.5	54.3333	74.3333	127.333	37	120.5	68	0.543508	-0.378154	0.514981	0.478379	0.610077	0.766936	0.39413	0.580559	0.530204	-0.470623	0.529119	0.868945	0.844142	0.749915	0.739489	0.730369	0.8032	0.650732	0.371182	0.625034	0.944445	-0.271005	0.331467	0.0435047	0.100865	0.372763	0.455729	0.226719	0.474494	0.333174	0.268876	0.00597572	-0.138254	0.115743	-0.0059762	0.391792	-0.223026	0.201266	0.226019	Pcdhb21	Pcdhb18|PcdhbU	93892	ENSMUSG00000044022	GO:0003674|GO:0007155	chr18	MGI:MGI:2136759|AllianceGenome:MGI:2136759	protocadherin beta 21	37650260	protein-coding	37646678	+
225908	0.0920602	0.629375	1.32828e-05	0.0168969	0.466895	2.57015e-06	1.29544	0.373439	1.29544	up	1.65829	0.729698	1.65829	up	1.47464	0.560365	1.47464	up	1.15197	0.204106	1.15197	up	86.6429	47	94.5	105	150.434	142.949	134.663	211.825	109.971	69	142.42	103.956	96.8826	87.3175	136.971	52	98.8686	90.3794	108.715	162.164	77	44.8905	40.8686	80.7717	57.9635	51	60	80.5	67.8613	114.92	86	54	28	47	50	56.2737	27	74.7946	31	0.473268	0.108765	0.676354	0.627455	1.25471	1.56526	1.10631	1.54572	0.621316	0.850339	1.17936	0.8516	0.393621	0.564465	0.52908	-0.00882912	0.698518	0.89129	0.492423	0.565477	0.386929	-0.11651	-0.273098	0.557775	-0.100271	0.292392	0.123978	0.227718	0.182676	0.727129	0.357381	-0.0266981	-0.645006	0.511322	0.0266981	-0.181529	-0.0728364	0.117994	-0.302491	Myrf	6030439E18|Gm1804|Gm98|Mrf	225908	ENSMUSG00000036098	GO:0000981|GO:0003677|GO:0003700|GO:0005515|GO:0005634|GO:0005654|GO:0005737|GO:0005783|GO:0005789|GO:0005794|GO:0005829|GO:0006355|GO:0006357|GO:0006508|GO:0008233|GO:0014003|GO:0016020|GO:0016540|GO:0016787|GO:0022010|GO:0030154|GO:0031643|GO:0032286|GO:0042802|GO:0043565|GO:0045893|GO:0048709|GO:0048714	chr19	MGI:MGI:2684944|AllianceGenome:MGI:2684944	myelin regulatory factor	10218095	protein-coding	10185635	-
26358	0.0134189	0.669181	0.00912862	0.00114396	0.524311	0.00463855	-1.41373	-0.499503	1.41373	down	-1.35442	-0.43768	1.35442	down	-1.21773	-0.284191	1.21773	down	-1.27104	-0.346013	1.27104	down	26.6667	24.7923	69.5	28.5	48.2407	37.5	63	53.5	52	20.5	53.5	48.5	81.4779	36.5	94	51.5	66.4489	41.5	76	155.261	65.4854	51.3684	38	84.9708	60.9489	36	36.5553	75.25	39.5	76	63.9343	63	47.5	38	63	91.5402	30.5	77.75	61	-1.42695	-1.01418	0.0328755	-1.45408	-0.586278	-0.565451	-0.189796	-0.639718	-0.659399	-1.10081	-0.433361	-0.448493	-0.0563846	-0.894087	-0.214233	-0.222946	-0.0749269	-0.431771	-0.224239	0.302541	-0.0469332	-0.122216	-0.57827	0.430714	-0.227993	-0.410286	-0.79108	-0.0697565	-0.798238	-0.069603	-0.270543	-0.00448322	-0.0826831	0.00448275	0.159945	0.320237	-0.0971642	-0.0262742	0.473873	Aldh1a7	Ahd2-like|Aldh-pb|Aldh1a4|Aldhpb	26358	ENSMUSG00000024747	GO:0004028|GO:0004029|GO:0005737|GO:0005829|GO:0006001|GO:0016491|GO:0016620|GO:0018479|GO:0030392|GO:0042573|GO:0042802|GO:0043878|GO:0106373|GO:0110095	chr19	MGI:MGI:1347050|AllianceGenome:MGI:1347050	aldehyde dehydrogenase family 1, subfamily A7	20704920	protein-coding	20670318	-
67795	0.0109473	0.811558	0.00555606	0.000908334	0.724166	0.00263936	-1.27578	-0.351375	1.27578	down	1.19279	0.254341	1.19279	up	1.24585	0.317136	1.24585	up	-1.22144	-0.28858	1.22144	down	77.2901	43.1121	68.0766	43.0365	53.4026	53.3666	70.8796	80.4708	68.5821	44.3212	59.5044	82.7632	89.7847	74.1391	102.435	84.3434	73.6752	75.467	100.569	160.286	54.0244	38.75	33.354	34.25	60.9226	36.4745	58.2083	62.1679	57.2956	58.3255	57.4562	36.3613	47.5023	32.3905	55.3029	65.7591	41.2927	73.3467	47.3869	0.235292	-0.0889811	0.130021	-0.73248	-0.312622	0.0705934	0.107221	0.0762072	-0.133079	0.13856	-0.152903	0.449511	0.210674	0.25525	0.0367432	0.615756	0.201005	0.557962	0.306879	0.475493	-0.197496	-0.401903	-0.63941	-0.753151	-0.101617	-0.264398	0.00706196	-0.21828	-0.134667	-0.324475	-0.297671	-0.670432	0.044385	-0.0989466	0.098947	-0.0299778	0.466912	0.0166144	0.236549	Rnls	6530404N21Rik|C10orf59	67795	ENSMUSG00000071573	GO:0003073|GO:0003214|GO:0005576|GO:0005615|GO:0010459|GO:0016491|GO:0016651|GO:0042414|GO:0042415|GO:0042417|GO:0045776|GO:0051379|GO:0055062|GO:0060047|GO:0070404|GO:0071873|GO:0097621|GO:1902074	chr19	MGI:MGI:1915045|AllianceGenome:MGI:1915045	renalase, FAD-dependent amine oxidase	33369695	protein-coding	33115140	-
13082	5.87184e-06	0.450888	0.000260682	1.51489e-07	0.255411	7.92427e-05	-1.59032	-0.669321	1.59032	down	1.62365	0.699236	1.62365	up	1.33025	0.411697	1.33025	up	-1.94108	-0.956861	1.94108	down	101	30	40	68	57	61	52	53	97	44	58	88	89	75	224	65	70	86	150.5	221	86	19	27	33	45	20	50	57	29	43	106	49	64	35	69	64	33	52	56	0.543128	-0.690276	-0.715302	-0.15067	-0.296734	0.185302	-0.417801	-0.60443	0.288909	0.0499034	-0.268012	0.459861	0.119846	0.193741	1.08737	0.161756	0.0490174	0.668289	0.810288	0.860725	0.395065	-1.50826	-1.02248	-0.884953	-0.616833	-1.20945	-0.290399	-0.421651	-1.1952	-0.842431	0.507695	-0.318219	0.396296	-0.0653272	0.340024	-0.147262	0.0653272	-0.55777	0.399325	Cyp26a1	Cyp26|P450RA|P450RAI|RAH	13082	ENSMUSG00000024987	GO:0001972|GO:0004497|GO:0005506|GO:0005783|GO:0006629|GO:0006805|GO:0007417|GO:0008401|GO:0009952|GO:0014032|GO:0016020|GO:0016125|GO:0016491|GO:0016705|GO:0016709|GO:0020037|GO:0034653|GO:0042573|GO:0043231|GO:0046872|GO:0048384|GO:0062183|GO:0071300	chr19	MGI:MGI:1096359|AllianceGenome:MGI:1096359	cytochrome P450, family 26, subfamily a, polypeptide 1	37689984	protein-coding	37686256	+
54156	0.0405974	0.515045	0.0196808	0.00482706	0.326128	0.0110822	1.27058	0.345484	1.27058	up	-1.10608	-0.145461	1.10608	down	-1.24596	-0.317262	1.24596	down	1.12793	0.173683	1.12793	up	72.5	61.7833	68.33	86.5	77.1667	69.2917	86.25	94.6667	79.0833	44	64.8184	48.2	57.8333	77.7958	129.025	39.9373	54.1551	45	71.6	104.376	67.2	77.6645	78.8611	73.9432	102.455	54	62.25	78.3109	75.8333	94.5833	83.7264	68.7889	61.1667	42	59.75	38.75	38.6	93.3182	56	-0.119616	0.167538	-0.127224	0.012054	-0.0441594	0.184733	0.12777	0.0479932	-0.190143	-0.134537	-0.292102	-0.593051	-0.686499	0.0621018	0.10708	-0.725388	-0.505681	-0.450564	-0.445886	-0.40597	-0.145251	0.33855	0.339438	0.0945573	0.385719	0.0390697	-0.158694	-0.147841	0.00713444	0.110378	-0.0170555	-0.0132661	0.146529	0.0132661	-0.0520749	-1.05558	0.107021	0.101435	0.214884	Egfl6	Maeg	54156	ENSMUSG00000000402	GO:0005509|GO:0005576|GO:0005604|GO:0007155|GO:0007275|GO:0010811|GO:0016020|GO:0030154|GO:0030198|GO:0031012	chrX	MGI:MGI:1858599|AllianceGenome:MGI:1858599	EGF-like-domain, multiple 6	165368712	protein-coding	165306003	-
17318	2.15788e-07	0.623731	0.00670908	4.3569e-09	0.461764	0.00325859	-1.35416	-0.437398	1.35416	down	1.1843	0.244035	1.1843	up	1.11032	0.150978	1.11032	up	-1.44438	-0.530455	1.44438	down	1528.63	1170.92	1804.76	1907.2	1728.05	1450.24	2185.95	1959.99	2132.44	1398.2	1773.61	1943.23	2656.4	3084.72	3066.72	2667.83	2584.67	1881.39	2722.75	4020.8	2535.5	1313.1	1255.15	1310.47	1487	891.66	1586.16	1730.63	1433.52	1631.62	2442.15	2572.14	1736.4	985.803	1431.14	2017.12	943.944	2627.88	1522.95	-0.364073	-0.230761	-0.0466566	-0.167907	-0.201709	-0.0703821	0.148785	-0.222737	-0.0797319	0.21281	-0.160538	0.0976553	0.192354	0.728831	0.0354748	0.69382	0.428481	0.292593	0.1605	0.21907	0.449837	-0.224448	-0.310732	-0.400492	-0.397517	-0.558044	-0.129949	-0.324475	-0.394856	-0.423627	0.206694	0.568809	0.331162	-0.0764723	-0.112571	0.00379848	0.0764732	0.274454	0.337604	Mid1	61B3-R|DXHXS1141|Fxy|Trim18	17318	ENSMUSG00000035299	GO:0005515|GO:0005737|GO:0005794|GO:0005829|GO:0005856|GO:0005874|GO:0005881|GO:0007026|GO:0008017|GO:0008270|GO:0015630|GO:0016740|GO:0019899|GO:0031625|GO:0032874|GO:0034451|GO:0035372|GO:0042802|GO:0042803|GO:0046872|GO:0051219|GO:0070507	chrX	MGI:MGI:1100537|AllianceGenome:MGI:1100537	midline 1	168773692	protein-coding	168468195	+
20905	0.000318601	0.180182	0.048804	1.32229e-05	0.0316304	0.0310671	3.47175	1.79566	3.47175	up	1.00352	0.00506783	1.00352	up	7.21451	2.8509	7.21451	up	24.9591	4.64149	24.9591	up	659.349	330.46	454.304	588.947	533.684	397.788	549.084	542.617	579.327	453.889	557.868	225.453	280.951	257.917	413.16	7	595.121	212.861	604.421	961.835	5	402.505	482.344	439.485	543.384	374.688	458.857	533.655	543.237	622.217	5	3	3	75.9389	216.963	3	1	316.892	126.493	4.89772	4.41907	4.43819	4.61177	4.57812	4.53832	4.63055	4.39935	4.51514	5.06457	4.64569	3.46502	3.42619	3.62359	3.61847	-1.40535	4.78468	3.6237	4.46398	4.63037	-2.06137	4.54458	4.78446	4.49823	4.62505	4.66607	4.55555	4.45313	4.68016	4.66048	-2.25039	-2.70006	-2.37084	2.70006	3.64071	-2.91439	-3.33116	3.69754	3.22278	Sts	ArsC	20905		GO:0004065|GO:0004773|GO:0005635|GO:0005783|GO:0005789|GO:0006629|GO:0007565|GO:0007611|GO:0008202|GO:0008284|GO:0008484|GO:0009268|GO:0014070|GO:0016020|GO:0016787|GO:0043231|GO:0043434|GO:0043627|GO:0046872	chrX	MGI:MGI:98438|AllianceGenome:MGI:98438	steroid sulfatase	169015037	protein-coding	168856332	-

### Sheet: Fig 8 e_g
#corrected p-value cut-off:0.05						116 Genotype DEGs (Retina)
#Fold change cut-off:1.25
#Selected Test : 2way ANOVA
#p-value computation: Asymptotic
#Multiple Testing Correction: Benjamini-Hochberg
#																							Nrf2 KO 14 mo Retina (raw reads)											Nrf2 WT 14 mo Retina (raw reads)										Nrf2 KO 3 mo Retina(raw reads)									Nrf2 WT 3 mo Retina (raw reads)									Nrf2 KO 14 mo Retina (norm reads)											Nrf2 WT 14 mo Retina (norm reads)										Nrf2 KO 3 mo Retina (norm reads)									Nrf2 WT 3 mo Retina (norm reads)
Gene ID	p (Corr) (Genotype)	p (Corr) (Genotype-Age)	p (Corr) (Age)	p (Genotype)	p (Genotype-Age)	p (Age)	FC ([14mo-Nrf2 KO] vs [14mo-Nrf2 WT])	Log FC ([14mo-Nrf2 KO] vs [14mo-Nrf2 WT])	FC (abs) ([14mo-Nrf2 KO] vs [14mo-Nrf2 WT])	Regulation ([14mo-Nrf2 KO] vs [14mo-Nrf2 WT])	FC ([14mo-Nrf2 KO] vs [3mo-Nrf2 KO])	Log FC ([14mo-Nrf2 KO] vs [3mo-Nrf2 KO])	FC (abs) ([14mo-Nrf2 KO] vs [3mo-Nrf2 KO])	Regulation ([14mo-Nrf2 KO] vs [3mo-Nrf2 KO])	FC ([14mo-Nrf2 WT] vs [3mo-Nrf2 WT])	Log FC ([14mo-Nrf2 WT] vs [3mo-Nrf2 WT])	FC (abs) ([14mo-Nrf2 WT] vs [3mo-Nrf2 WT])	Regulation ([14mo-Nrf2 WT] vs [3mo-Nrf2 WT])	FC ([3mo-Nrf2 KO] vs [3mo-Nrf2 WT])	Log FC ([3mo-Nrf2 KO] vs [3mo-Nrf2 WT])	FC (abs) ([3mo-Nrf2 KO] vs [3mo-Nrf2 WT])	Regulation ([3mo-Nrf2 KO] vs [3mo-Nrf2 WT])	1008_5799_OM_Retina_KO(raw)	1349_OF_Retina_KO(raw)	1934_434_OF_Retina_KO(raw)	1938_616_OM_Retina_KO(raw)	1956_618_OF_Retina_KO(raw)	379_OF_Retina_KO(raw)	402_OF_Retina_KO(raw)	403_OF_Retina_KO(raw)	438_OM_Retina_KO(raw)	5800_OM_Retina_KO(raw)	617_OM_Retina_KO(raw)	1606_146_OM_Retina_WT(raw)	1607_147_OF_Retina_WT(raw)	1937_482_OF_Retina_WT(raw)	1955_619_OM_Retina_WT(raw)	2037_684_OF_Retina_WT(raw)	2071_OF_Retina_WT(raw)	481_OF_Retina_WT(raw)	483_OF_Retina_WT(raw)	686_OM_Retina_WT(raw)	687_OM_Retina_WT(raw)	1284_YM_Retina_KO(raw)	1285_YM_Retina_KO(raw)	1286_YM_Retina_KO(raw)	1287_YM_Retina_KO(raw)	1288_YM_Retina_KO(raw)	1290_YF_Retina_KO(raw)	1291_YF_Retina_KO(raw)	1321_YF_Retina_KO(raw)	1337_YF_Retina_KO(raw)	1042_832_YF_Retina_WT(raw)	1072_924_YM_Retina_WT(raw)	1075_YF_Retina_WT(raw)	825_YM_Retina_WT(raw)	827_YM_Retina_WT(raw)	837_833_YF_Retina_WT(raw)	925_YM_Retina_WT(raw)	929_YF_Retina_WT(raw)	931_YF_Retina_WT(raw)	1008_5799_OM_Retina_KO(normalized)	1349_OF_Retina_KO(normalized)	1934_434_OF_Retina_KO(normalized)	1938_616_OM_Retina_KO(normalized)	1956_618_OF_Retina_KO(normalized)	379_OF_Retina_KO(normalized)	402_OF_Retina_KO(normalized)	403_OF_Retina_KO(normalized)	438_OM_Retina_KO(normalized)	5800_OM_Retina_KO(normalized)	617_OM_Retina_KO(normalized)	1606_146_OM_Retina_WT(normalized)	1607_147_OF_Retina_WT(normalized)	1937_482_OF_Retina_WT(normalized)	1955_619_OM_Retina_WT(normalized)	2037_684_OF_Retina_WT(normalized)	2071_OF_Retina_WT(normalized)	481_OF_Retina_WT(normalized)	483_OF_Retina_WT(normalized)	686_OM_Retina_WT(normalized)	687_OM_Retina_WT(normalized)	1284_YM_Retina_KO(normalized)	1285_YM_Retina_KO(normalized)	1286_YM_Retina_KO(normalized)	1287_YM_Retina_KO(normalized)	1288_YM_Retina_KO(normalized)	1290_YF_Retina_KO(normalized)	1291_YF_Retina_KO(normalized)	1321_YF_Retina_KO(normalized)	1337_YF_Retina_KO(normalized)	1042_832_YF_Retina_WT(normalized)	1072_924_YM_Retina_WT(normalized)	1075_YF_Retina_WT(normalized)	825_YM_Retina_WT(normalized)	827_YM_Retina_WT(normalized)	837_833_YF_Retina_WT(normalized)	925_YM_Retina_WT(normalized)	929_YF_Retina_WT(normalized)	931_YF_Retina_WT(normalized)	Gene Symbol	Aliases	Entrez ID	Ensembl ID	GO Accession	Chromosome	DBXrefs	Description	End	Gene Type	Strand
100504323	0.0109473	0.453884	0.273022	0.000908692	0.258635	0.216519	1.27468	0.350137	1.27468	up	1.13017	0.176539	1.13017	up	1.00562	0.00808796	1.00562	up	1.13421	0.181686	1.13421	up	499.14	369.97	510.458	536.091	392.883	417.965	688.597	515.072	551.859	433.586	444.5	369.831	466.62	329.417	616.527	377.458	410.833	376.426	524.01	596.275	371.838	381.398	373.937	381.889	410.338	282.405	434.998	526.269	390.79	558.529	364.245	305.272	321.333	311.905	217.736	365.41	208.467	469.907	272.433	0.325401	0.411283	0.435603	0.305387	-0.034483	0.438988	0.78646	0.153464	0.274337	0.827831	0.147231	0.00833511	-0.012599	-0.19412	0.025218	0.176743	0.0793257	0.275431	0.0873032	-0.230159	-0.0154839	0.296144	0.246474	0.124846	0.0491676	0.0874281	0.307793	0.2623	0.0342493	0.333977	-0.234275	-0.201794	0.201407	0.567536	-0.52488	-0.156706	0.201794	0.0952072	0.158913	Gm20172		100504323	ENSMUSG00000104257		chr1	MGI:MGI:5012357|AllianceGenome:MGI:5012357	predicted gene, 20172	25317035	protein-coding	-
100101919	0.00207941	0.991871	2.39833e-14	0.000131785	0.985195	2.95925e-16	-1.25151	-0.323665	1.25151	down	2.1102	1.07738	2.1102	up	2.11431	1.08018	2.11431	up	-1.24908	-0.32086	1.24908	down	251.27	174.917	258.032	245.757	332.908	171.856	218.578	260.644	231.141	156.803	200.241	281.495	281.319	285.376	430.643	219.664	361.892	268.846	425.282	507.065	257.208	102.113	110	84.7956	119	88.4562	103.434	80.0602	106.272	127.205	139.25	115.084	99.8133	97.2169	101.333	128	51.5	169.5	109.963	0.953972	0.949318	1.07014	0.798919	1.34532	0.775581	0.749723	0.789548	0.637584	0.979239	0.615561	1.23335	0.876138	1.2176	1.12632	1.0145	1.51511	1.40862	1.4049	1.15481	1.07155	0.0137882	0.0999575	-0.427468	-0.117908	0.0314755	-0.145723	-0.835568	-0.225603	-0.181726	-0.0027318	0.00957489	0.133417	0.504486	-0.00957537	-0.0513005	-0.196606	0.242892	0.468811	Dnah7c	Dnahc7c	100101919	ENSMUSG00000101337	GO:0003341|GO:0005829|GO:0008569|GO:0036156|GO:0036159|GO:0045505|GO:0051959|GO:0060294|GO:0097729	chr1	MGI:MGI:3639762|AllianceGenome:MGI:3639762	dynein, axonemal, heavy chain 7C	46846637	protein-coding	+
11761	1.72548e-05	0.507121	0.00917793	5.22578e-07	0.317981	0.00466875	-2.0389	-1.02779	2.0389	down	1.75411	0.810739	1.75411	up	1.32288	0.403677	1.32288	up	-2.70354	-1.43485	2.70354	down	20	22	22	21.3845	16	21.8333	19.5	46.1679	30.6934	6	23	27	82.8433	64.4547	62.0387	37	39.5	33.9343	63.0703	55	44.7072	6	16.716	13.6894	11	13	16.9851	22	13.188	3	38.6807	40	19	24.8333	27.8321	35.25	14	17.8333	29.1934	-1.00274	-0.347322	-0.787386	-1.02923	-1.33921	-0.506562	-1.04243	-0.0131197	-0.580735	-2.03415	-0.812017	-0.45427	0.806839	0.765549	0.0255218	0.139255	0.0139284	0.11711	0.34597	-0.355405	0.24165	-2.38082	-0.923793	-1.36394	-1.85884	-1.04052	-1.05765	-1.0047	-1.54162	-3.89332	-0.156272	0.179412	-0.565363	0.230009	-0.179412	-0.217297	-0.381299	-1.31129	0.249955	Aox1	Ao|Aox-1|Aox-2|Aox2|Moro|Ro	11761	ENSMUSG00000063558	GO:0004031|GO:0005506|GO:0005737|GO:0005829|GO:0006629|GO:0006805|GO:0016491|GO:0042802|GO:0042803|GO:0043546|GO:0046872|GO:0050660|GO:0051287|GO:0051536|GO:0051537|GO:0071949	chr1	MGI:MGI:88035|AllianceGenome:MGI:88035	aldehyde oxidase 1	58145569	protein-coding	+
22349	0.000440319	0.482048	0.133578	1.92624e-05	0.288225	0.0962688	1.3368	0.418787	1.3368	up	-1.23316	-0.302362	1.23316	down	-1.04857	-0.0684184	1.04857	down	1.57214	0.65273	1.57214	up	50.8905	67.5537	51.9122	83.1496	60.6567	38.9164	49.5804	82.3693	87.6875	40	80.6387	60.1209	55.9258	56.5198	51.2604	43.9635	47	25.2546	57.1935	104.392	49.8423	57.927	54.9781	82.9706	81.0338	55.1072	72.5622	97.9042	81.5221	74.2998	76.5547	47.0123	37.8832	12.3788	41.9635	53.3636	20.7241	61.3481	41.9781	0.046135	0.972689	0.152665	0.631399	0.284866	0.0287628	0.00534964	0.523578	0.63519	0.404294	0.699302	0.402118	-0.0585504	0.277502	-0.548322	0.0895166	-0.033783	-0.607607	-0.0936599	0.270585	0.0999928	0.591866	0.495316	0.937075	0.72366	0.744685	0.738785	0.850651	0.787828	0.438485	0.530088	0.113933	0.131677	-1.07292	0.114456	0.0824175	-0.113933	0.17263	0.475429	Vil1	Vil	22349	ENSMUSG00000026175	GO:0001726|GO:0001951|GO:0003779|GO:0005509|GO:0005515|GO:0005546|GO:0005737|GO:0005856|GO:0005886|GO:0005902|GO:0005903|GO:0006915|GO:0007010|GO:0007173|GO:0008154|GO:0008360|GO:0009617|GO:0010634|GO:0015629|GO:0030027|GO:0030033|GO:0030041|GO:0030042|GO:0030175|GO:0030335|GO:0030836|GO:0032233|GO:0032432|GO:0032433|GO:0032532|GO:0035727|GO:0035729|GO:0040018|GO:0042802|GO:0042803|GO:0042995|GO:0043027|GO:0046872|GO:0051014|GO:0051015|GO:0051016|GO:0051125|GO:0051693|GO:0060327|GO:0061041|GO:0071364|GO:1902896|GO:1903078|GO:2000392|GO:2000394	chr1	MGI:MGI:98930|AllianceGenome:MGI:98930	villin 1	74474719	protein-coding	+
69368	5.36126e-30	0.408545	0.808049	3.00688e-33	0.217267	0.767261	-2.85979	-1.51591	2.85979	down	1.03628	0.0514164	1.03628	up	-1.02221	-0.0316884	1.02221	down	-3.02936	-1.59902	3.02936	down	699.307	465.175	568.289	740.803	698.031	553.142	721.372	858.288	863.486	339.101	670.645	1763.67	2268.32	1676.64	2968.27	1677.92	1835.82	1571.01	2541.81	3241.55	1935.78	440.808	552.835	598.452	671.495	431.616	622.348	696.064	626.616	711.208	2181.29	1645.91	1330.62	1149.56	1592.39	1866.43	839.505	2433.02	1225.81	-1.47541	-1.54565	-1.69686	-1.5153	-1.49259	-1.44404	-1.43375	-1.39714	-1.36709	-1.81407	-1.5467	-0.0253181	-0.0185909	-0.133829	0.00531006	0.0417347	-0.0481672	0.049387	0.0781984	-0.0748215	0.0773859	-1.7823	-1.47677	-1.51437	-1.52757	-1.58788	-1.46279	-1.62158	-1.57186	-1.60468	0.0606298	-0.0583706	-0.0359278	0.16215	0.0583706	-0.0913038	-0.0757828	0.180214	0.0413761	Wdfy1	1700013B03Rik|1700120F24Rik|FENS-1|Jr1|WDF1|ZFYVE17|mKIAA1435	69368	ENSMUSG00000073643	GO:0005515|GO:0005545|GO:0005634|GO:0005730|GO:0005768|GO:0005769|GO:0005794|GO:0005829|GO:0030054|GO:0034141|GO:0034145|GO:0043231|GO:0046872	chr1	MGI:MGI:1916618|AllianceGenome:MGI:1916618	WD repeat and FYVE domain containing 1	79739486	protein-coding	-
12828	0.00206836	0.553697	4.66235e-14	0.000128347	0.373272	7.04783e-16	-1.33604	-0.417966	1.33604	down	3.54722	1.82669	3.54722	up	3.04217	1.6051	3.04217	up	-1.55785	-0.639555	1.55785	down	2468.47	886.87	1734.32	2819.34	1880.78	1509.32	1273.13	1618.82	2640.5	1517.78	2568.44	2422.6	3244.18	1972.31	3494.7	1884.37	2637.09	2016.12	3446.09	5362.59	2671.16	332.553	376.505	279.275	458.684	493.503	872.866	691.037	651.123	502.685	586.173	519.412	595.881	481.359	887.102	1025.35	315.17	1153.25	681.754	1.63568	0.676772	1.20429	1.70437	1.22886	1.29561	0.677283	0.809733	1.53695	1.63958	1.68204	1.72413	1.78911	1.39196	1.53233	1.50061	1.76583	1.70075	1.80877	1.9429	1.83341	-0.897391	-0.739475	-1.32244	-0.785968	-0.103102	0.316722	-0.340562	-0.225039	-0.813824	-0.543682	-0.430832	0.0965366	0.197719	0.505816	0.336003	-0.197718	0.394635	0.486437	Col4a3	[a]3(IV)|alpha3(IV)	12828	ENSMUSG00000079465	GO:0005178|GO:0005201|GO:0005576|GO:0005581|GO:0005587|GO:0005604|GO:0005615|GO:0005783|GO:0006919|GO:0007155|GO:0007166|GO:0016525|GO:0030020|GO:0030198|GO:0032836|GO:0038063|GO:0043231|GO:0062023|GO:0072577|GO:1905563	chr1	MGI:MGI:104688|AllianceGenome:MGI:104688	collagen, type IV, alpha 3	82699778	protein-coding	+
74186	0.00206836	0.986616	0.308757	0.000129653	0.978033	0.249014	-1.6973	-0.763238	1.6973	down	-1.15796	-0.211587	1.15796	down	-1.15014	-0.201807	1.15014	down	-1.68583	-0.753458	1.68583	down	37.5	22.2857	42.1429	26.1	29.5417	24.4167	32.325	100.726	25.6429	19.4167	16.5214	48	33.8333	119.204	64.3333	64.4679	76.9762	32.3333	57.7917	77.879	53.9107	23.6111	40.2159	28	34.0968	23.2944	39.9361	54.2	41	27.5278	51.25	76.1111	67	14.6111	39.375	83.625	34	67.25	46	-0.705816	-0.938671	-0.459566	-1.35171	-1.0645	-0.955193	-0.923214	0.502393	-1.45007	-0.949856	-1.89928	-0.234159	-1.09507	1.04266	-0.532044	0.330345	0.366523	-0.562577	-0.390094	-0.463567	-0.0982509	-1.01435	-0.26722	-0.941544	-0.836672	-0.809014	-0.434185	-0.313872	-0.515184	-1.30543	-0.360297	0.497555	0.642834	-1.14517	-0.288844	0.419049	0.288845	-0.00629902	0.29598	Ccdc3	2310045O21Rik	74186	ENSMUSG00000026676	GO:0003674|GO:0005576|GO:0005783|GO:0008610|GO:0010629|GO:0010804|GO:0045600|GO:0045833|GO:0046889|GO:0051055	chr2	MGI:MGI:1921436|AllianceGenome:MGI:1921436	coiled-coil domain containing 3	5235682	protein-coding	+
17076	0.000202202	0.173235	2.02925e-15	7.82497e-06	0.0272975	1.0243e-17	-1.53083	-0.614311	1.53083	down	2.17377	1.1202	2.17377	up	2.81968	1.49553	2.81968	up	-1.18016	-0.238977	1.18016	down	200.171	119.593	178.18	190.435	193.282	164.501	115.945	164.387	235.651	143.164	204.393	245.606	310.713	221.948	402.283	196.908	276.293	278.72	368.73	527.638	290.121	59.8921	62.9792	62.3366	64.5	51.3832	123.082	106.408	87.7337	84.7252	104.825	71.1224	67.6817	51.5	86.5444	104.722	43.25	139.219	55.3716	1.05628	0.831097	0.966235	0.861295	0.991211	1.14279	0.265327	0.554872	1.09578	1.27827	1.07549	1.46691	1.44983	1.28528	1.45835	1.28704	1.55606	1.89097	1.62936	1.6425	1.67558	-0.325624	-0.274285	-0.441065	-0.571186	-0.321877	0.535489	0.00519896	-0.0718508	-0.337702	0.0178843	-0.254422	0.0032649	0.0181642	0.193142	0.0894313	-0.0181646	0.389275	-0.0906815	Ly75	CD205|DEC-205|DEC205	17076	ENSMUSG00000026980	GO:0006897|GO:0009897|GO:0016020|GO:0030246|GO:0038023	chr2	MGI:MGI:106662|AllianceGenome:MGI:106662	lymphocyte antigen 75	60213617	protein-coding	-
50915	5.90966e-09	0.928309	0.842879	9.94335e-11	0.883567	0.811206	1.32599	0.407071	1.32599	up	1.00295	0.00424543	1.00295	up	1.01234	0.0176908	1.01234	up	1.33841	0.420516	1.33841	up	223.59	150.777	168.693	210.302	169.471	131.905	189	192.737	188.265	127	181.018	109.165	145.985	144.621	217.489	129.333	135	107.577	197	238.788	135	157.274	143.562	197.223	162.956	131	151.707	190.005	164.993	211.434	154.339	122.715	91.6861	75.5	109	146.252	51.9124	155.318	95.9343	0.686667	0.636139	0.358066	0.475224	0.272306	0.294954	0.441038	0.255176	0.242656	0.576194	0.371033	-0.232162	-0.16917	0.138088	0.0418482	0.151375	-0.00641251	-0.0117183	0.195757	-0.0305519	0.0426526	0.537979	0.385205	0.691371	0.236691	0.499083	0.307928	0.312389	0.310111	0.452406	0.0467739	0.00327969	-0.0880356	0.0408316	-0.00327969	0.0420866	-0.284023	0.0179038	0.172982	Grb14		50915	ENSMUSG00000026888	GO:0005515|GO:0005737|GO:0005768|GO:0005886|GO:0007165|GO:0008286|GO:0016020|GO:0030674|GO:0030971|GO:0032869|GO:0043231|GO:0046627|GO:0051219|GO:0060090|GO:1904145	chr2	MGI:MGI:1355324|AllianceGenome:MGI:1355324	growth factor receptor bound protein 14	64853143	protein-coding	-
319876	0.0228273	0.272946	0.358912	0.00236851	0.0942989	0.295302	1.40906	0.494731	1.40906	up	1.04614	0.065075	1.04614	up	-1.21036	-0.275433	1.21036	down	1.11282	0.154223	1.11282	up	70.3333	57.25	86.8333	84.5204	97.5	83	86.0945	115.167	109.167	79	84.8576	64.3333	99.5833	79.0333	136	50.5	53.3333	42	59.0204	120.887	49	74.3333	61	107	102.268	44	55	105.984	97	90	111.333	70.8333	56.5	41.9	50.5	82	54.2	72.3333	32.6444	-0.182795	0.0381894	0.199099	-0.0407538	0.273859	0.425756	0.105759	0.311381	0.255537	0.690405	0.0771308	-0.195924	0.0780973	0.065464	0.163628	-0.406249	-0.547148	-0.569507	-0.744039	-0.21351	-0.620337	0.255898	-0.0504732	0.608272	0.363672	-0.275793	-0.356743	0.269313	0.34288	0.0193095	0.374668	0.00958014	0.0126271	-0.00957966	-0.314137	0.00644255	0.577306	-0.285469	-0.583113	Cobll1	1810047P18Rik|Coblr1|D430044D16Rik	319876	ENSMUSG00000034903	GO:0003785	chr2	MGI:MGI:2442894|AllianceGenome:MGI:2442894	Cobl-like 1	65069135	protein-coding	-
73668	3.5884e-11	0.484338	0.0725745	4.62889e-13	0.29283	0.0492514	1.29508	0.37304	1.29508	up	1.02518	0.0358818	1.02518	up	1.08295	0.114964	1.08295	up	1.36805	0.452122	1.36805	up	760.124	534.905	761.715	867.389	934.373	659.544	848.108	822.943	943.817	417.386	780.423	513.938	718.653	542.969	1027.04	502.807	620.471	491.971	850.767	1022.95	544.069	562.606	589.774	658.635	789.978	521.883	661.824	859.457	780.022	910.712	553.157	466.383	397.967	348.566	444.036	585.46	236.978	744.687	307.922	0.47577	0.486734	0.55664	0.543164	0.758992	0.640652	0.630625	0.37306	0.592122	0.316474	0.502883	0.0266428	0.154026	0.0704117	0.305053	0.13401	0.217716	0.205215	0.330049	0.092103	0.0772095	0.400552	0.447417	0.45475	0.537744	0.51697	0.45681	0.513503	0.574949	0.582918	-0.0879183	-0.0467939	0.0535641	0.27144	0.0467949	0.066927	-0.0696945	0.303042	-0.120847	Ttc21b	2410066K11Rik|Thm1|aln|mKIAA1992	73668	ENSMUSG00000034848	GO:0003682|GO:0005737|GO:0005856|GO:0005929|GO:0006357|GO:0007224|GO:0008589|GO:0010628|GO:0021549|GO:0021591|GO:0021702|GO:0021798|GO:0030900|GO:0030991|GO:0035721|GO:0042995|GO:0060020|GO:0060271|GO:0061512|GO:0090263|GO:0097499|GO:1903999|GO:1905799	chr2	MGI:MGI:1920918|AllianceGenome:MGI:1920918	tetratricopeptide repeat domain 21B	66086982	protein-coding	-
20274	2.09043e-08	0.267757	0.0136334	3.86899e-10	0.0914196	0.0073328	-1.54479	-0.627414	1.54479	down	1.04793	0.0675407	1.04793	up	1.21292	0.278483	1.21292	up	-1.33466	-0.416472	1.33466	down	103.904	79.5701	107.253	101.479	114.963	140.821	124.453	153.784	157.639	100.043	159.127	182.056	217.806	191.795	282.328	195.185	178.678	158.211	265.61	325.7	182.797	88.2987	105.334	95.7805	147.131	82.0073	95.6211	117.628	129.453	143.915	167.774	142.813	108.598	89.4739	128.557	179.427	78.8374	172.507	96.5926	-0.679255	-0.546284	-0.555625	-0.836372	-0.547868	0.12901	-0.422059	-0.330859	-0.27379	-0.028317	-0.075233	0.245399	0.147741	0.28507	0.15797	0.484815	0.137684	0.284459	0.366559	0.156949	0.21963	-0.555144	-0.321812	-0.610959	-0.171005	-0.436968	-0.618271	-0.639727	-0.300169	-0.362891	-0.0931206	-0.0382128	-0.104123	0.0255127	-0.0255122	0.0767179	0.0584688	-0.09097	-0.0774622	Scn9a	Nav1.7|PN1|mKIAA4197	20274	ENSMUSG00000075316	GO:0001518|GO:0005216|GO:0005248|GO:0005261|GO:0005272|GO:0005515|GO:0005886|GO:0006811|GO:0006814|GO:0006954|GO:0007623|GO:0009636|GO:0009791|GO:0016020|GO:0019228|GO:0019233|GO:0030424|GO:0031402|GO:0034220|GO:0034702|GO:0035725|GO:0042995|GO:0045759|GO:0048266|GO:0050965|GO:0050974|GO:0055085|GO:0061368|GO:0086010	chr2	MGI:MGI:107636|AllianceGenome:MGI:107636	sodium channel, voltage-gated, type IX, alpha	66465306	protein-coding	-
66442	2.54227e-19	0.62334	0.00364876	1.14067e-21	0.461125	0.00164532	-13.137	-3.71556	13.137	down	-1.62257	-0.698283	1.62257	down	-1.36406	-0.447908	1.36406	down	-11.044	-3.46518	11.044	down	183.478	73	176	166.971	98.2463	137.966	76.9124	60	217.467	155	166.759	1628.52	2029.87	1716.46	2346.51	1545.23	1786.96	1307.34	2369.36	3480	1738.39	123	125.464	119.934	147.934	253.993	259.333	501.569	371.832	139	2319.66	2577.97	1939.96	1104.87	2206.3	2675.71	1053.51	2341.01	1427.19	-3.79604	-4.60776	-3.77822	-4.0551	-4.71171	-3.83769	-5.05352	-5.62588	-3.74677	-3.33382	-3.94479	-0.530644	-0.569132	-0.490275	-0.724103	-0.467422	-0.477394	-0.605979	-0.413468	-0.362725	-0.468081	-4.0141	-4.00665	-4.22367	-4.10029	-2.74315	-3.11601	-2.48466	-2.7151	-4.35017	-0.24095	0.198671	0.117687	-0.285367	0.138495	0.038024	-0.138495	-0.265714	-0.129484	Spc25	2600017H08Rik|2610205L13Rik|Spbc25	66442	ENSMUSG00000005233	GO:0000775|GO:0000776|GO:0003674|GO:0005634|GO:0005694|GO:0005829|GO:0007049|GO:0007052|GO:0007059|GO:0007094|GO:0008608|GO:0031262|GO:0051301	chr2	MGI:MGI:1913692|AllianceGenome:MGI:1913692	SPC25, NDC80 kinetochore complex component, homolog (S. cerevisiae)	69036557	protein-coding	-
27413	0.00132485	0.814762	0.0420522	7.13323e-05	0.727939	0.0263917	-1.54241	-0.625191	1.54241	down	1.19208	0.25348	1.19208	up	1.26912	0.343824	1.26912	up	-1.44879	-0.534847	1.44879	down	26	38	42	19	45	24	32	40	50	21.8862	34	51	69	58	116.336	40	52	30	61	97	45	15	24	22.0916	34	15	27.5	36	37.5	37	75.5	40	35	14	38.5	51.0301	10	40.5	31.015	-0.415516	0.649889	0.354215	-0.991077	0.361357	-0.161345	-0.119113	-0.0112944	0.331981	0.0415483	-0.039402	0.671983	0.751765	0.822032	1.14129	0.460444	0.619302	0.148042	0.506533	0.671863	0.459781	-0.850174	-0.193272	-0.464793	-0.0220957	-0.625358	-0.153768	-0.0854888	0.174762	-0.0601144	1.01731	0.388127	0.524707	-0.388127	0.497414	0.525142	-0.658011	0.0807676	0.545994	Abcb11	ABC16|Bsep|Lith1|PFIC2|PGY4|SPGP	27413	ENSMUSG00000027048	GO:0000139|GO:0000166|GO:0005524|GO:0005768|GO:0005886|GO:0006631|GO:0006805|GO:0006855|GO:0006869|GO:0008206|GO:0008559|GO:0009410|GO:0009986|GO:0015125|GO:0015126|GO:0015144|GO:0015432|GO:0015721|GO:0015722|GO:0016020|GO:0016324|GO:0016567|GO:0016887|GO:0031998|GO:0042632|GO:0045177|GO:0046581|GO:0046618|GO:0046691|GO:0055037|GO:0055038|GO:0055085|GO:0055088|GO:0055091|GO:0120189|GO:0140359|GO:1904251	chr2	MGI:MGI:1351619|AllianceGenome:MGI:1351619	ATP-binding cassette, sub-family B member 11	69172960	protein-coding	-
14725	1.00254e-05	0.898239	0.00489221	2.98006e-07	0.836285	0.00229108	-1.42555	-0.511522	1.42555	down	1.22522	0.293036	1.22522	up	1.19595	0.258156	1.19595	up	-1.46044	-0.546402	1.46044	down	511.905	395.398	420.5	407.839	580.952	432.333	518.89	602.774	491.92	230	457.964	597.5	896.369	610.493	1355.82	600.317	668.817	681.942	931.81	946.296	422.964	295.25	305.869	314	467.472	221.883	386.237	429.349	325.456	500.992	700.803	396	374.155	281.956	319.405	628.868	244	905.927	430.993	0.0640764	0.209421	-0.141842	-0.386848	0.232078	0.189992	0.080472	0.0825491	-0.189298	-0.384611	-0.107476	0.402651	0.631488	0.39818	0.864387	0.548397	0.48463	0.834955	0.619988	0.138397	-0.127383	-0.37097	-0.341167	-0.455298	-0.060523	-0.558293	-0.161485	-0.329106	-0.527437	-0.120625	0.412067	-0.124145	0.123215	0.124145	-0.26983	0.32878	0.131098	0.744469	0.522917	Lrp2	D230004K18Rik|Gp330|Megalin|b2b1625.2Clo	14725	ENSMUSG00000027070	GO:0001822|GO:0001843|GO:0003139|GO:0003148|GO:0003223|GO:0003281|GO:0005509|GO:0005515|GO:0005615|GO:0005768|GO:0005783|GO:0005794|GO:0005886|GO:0005903|GO:0005905|GO:0006897|GO:0006898|GO:0007399|GO:0007507|GO:0007605|GO:0008283|GO:0008584|GO:0009897|GO:0009986|GO:0010165|GO:0015031|GO:0016020|GO:0016197|GO:0016324|GO:0016922|GO:0017038|GO:0017124|GO:0020028|GO:0030001|GO:0030139|GO:0030165|GO:0030424|GO:0030425|GO:0030492|GO:0030514|GO:0030900|GO:0031526|GO:0031994|GO:0032991|GO:0034311|GO:0035904|GO:0038023|GO:0038024|GO:0042359|GO:0042562|GO:0042995|GO:0043066|GO:0043235|GO:0043491|GO:0044295|GO:0044321|GO:0044877|GO:0045056|GO:0045177|GO:0045807|GO:0046872|GO:0050750|GO:0050769|GO:0051087|GO:0060068|GO:0060976|GO:0060982|GO:0061156|GO:0061642|GO:0070447|GO:0071363|GO:0097242|GO:0140058|GO:0140077|GO:0140318|GO:1904447	chr2	MGI:MGI:95794|AllianceGenome:MGI:95794	low density lipoprotein receptor-related protein 2	69416373	protein-coding	-
277396	1.19501e-10	0.406207	1.48637e-07	1.60854e-12	0.213447	1.43385e-08	-1.30674	-0.385974	1.30674	down	1.278	0.353886	1.278	up	1.18886	0.24958	1.18886	up	-1.40472	-0.490279	1.40472	down	1487.5	922.861	1558.08	1574.67	1595.04	1246.08	1515.29	1710.47	1867.7	936.524	1595.2	1895.83	2150.25	1729.17	3449.23	1467.58	2036.62	1622.58	2461.37	3697.99	1900.24	801.492	780.233	947.417	1079.42	866.75	1126.03	1497.83	1252.58	1568.88	1750.48	1295.24	1181.95	933.25	1352.33	1611.83	783.75	1912.2	1116.2	-0.210368	-0.381156	-0.0656328	-0.251254	-0.124205	-0.0962095	-0.186825	-0.226135	-0.0779152	-0.172314	-0.12043	0.255087	0.0804424	0.0868254	0.39811	0.0246563	0.277735	0.272142	0.207953	0.291388	0.22681	-0.743607	-0.803559	-0.67545	-0.66661	-0.405864	-0.43118	-0.339839	-0.396452	-0.287139	-0.0806532	-0.22788	-0.0307093	0.0375509	-0.00122452	-0.126734	0.00122452	0.00884914	0.0823908	Klhl23	C130068N17Rik	277396	ENSMUSG00000042155	GO:0003674|GO:0005575|GO:0008150	chr2	MGI:MGI:2683536|AllianceGenome:MGI:2683536	kelch-like 23	69666995	protein-coding	+
329421	0.00132485	0.723278	0.139908	7.09441e-05	0.595092	0.101223	1.26099	0.334561	1.26099	up	1.06932	0.0966977	1.06932	up	1.13851	0.187144	1.13851	up	1.34258	0.425007	1.34258	up	73.2348	57.3973	52.2146	80.597	68.1667	69.1223	66.9906	87.0682	68.6084	52.5	93.7738	65.5539	72.1667	54.3953	99.3085	40.0922	47	38.8333	74.9474	109.754	63	43.5	52.9737	55.6061	80.4143	57.3188	51.9923	84.1613	76.0975	67.3766	59.9624	58.0626	22.5	22.781	52.5	45	20	70.3756	36.7217	0.44464	0.61101	0.0344167	0.459786	0.326635	0.730909	0.31291	0.476988	0.154575	0.669982	0.790385	0.400304	0.182639	0.0955977	0.279122	-0.170098	-0.160412	-0.113488	0.169739	0.21622	0.311345	0.0520167	0.315106	0.233089	0.585958	0.674826	0.131236	0.505809	0.561859	0.170744	0.0510254	0.291874	-0.746586	-0.319585	0.311009	-0.290143	-0.291874	0.244059	0.155797	Myo3b	A430065P19Rik	329421	ENSMUSG00000042064	GO:0000146|GO:0000166|GO:0001750|GO:0001917|GO:0003774|GO:0003779|GO:0004672|GO:0004674|GO:0005515|GO:0005524|GO:0005737|GO:0005829|GO:0005856|GO:0006468|GO:0007601|GO:0007605|GO:0016301|GO:0016310|GO:0016459|GO:0016740|GO:0018105|GO:0018107|GO:0030832|GO:0032426|GO:0032433|GO:0042995|GO:0046777|GO:0050896|GO:0051491|GO:0060088|GO:0090103	chr2	MGI:MGI:2448580|AllianceGenome:MGI:2448580	myosin IIIB	70259542	protein-coding	+
18024	4.61362e-24	0.659649	0.468696	1.29378e-26	0.510501	0.403504	-3.8634	-1.94987	3.8634	down	1.07179	0.100017	1.07179	up	1.00833	0.01197	1.00833	up	-4.10652	-2.03792	4.10652	down	185.477	107.759	138.833	147.5	137.25	93	141.99	160.644	163.5	152.237	144.5	557.297	726.993	497.083	922.833	453	569.5	477	683	1123.15	531	131.158	133.208	111.75	139.15	88.8333	116.939	151.5	145.42	130.333	687.607	520.738	321.167	313.333	534.5	458.27	265	706.692	379.5	-1.6742	-1.93972	-2.01424	-2.12778	-2.12318	-2.30049	-2.06281	-2.09885	-2.05207	-1.25357	-2.04528	0.0285149	0.0556946	-0.171948	0.0357237	-0.13146	-0.0209293	0.0456543	-0.101807	0.111942	-0.0728474	-1.81524	-1.81404	-2.21943	-2.08241	-2.15256	-2.15886	-2.10558	-1.96332	-2.33685	0.110999	-0.00272942	-0.370741	0.00272942	0.199329	-0.401422	-0.0234337	0.112512	0.0657101	Nfe2l2	Nrf2	18024	ENSMUSG00000015839	GO:0000785|GO:0000976|GO:0000978|GO:0000981|GO:0001221|GO:0001228|GO:0003677|GO:0003700|GO:0005515|GO:0005634|GO:0005654|GO:0005667|GO:0005737|GO:0005794|GO:0005813|GO:0005829|GO:0005886|GO:0006355|GO:0006357|GO:0006954|GO:0006979|GO:0008134|GO:0010033|GO:0010499|GO:0010628|GO:0010667|GO:0010976|GO:0016567|GO:0019904|GO:0030194|GO:0030968|GO:0031625|GO:0032993|GO:0034599|GO:0034976|GO:0036499|GO:0042149|GO:0043161|GO:0043536|GO:0043565|GO:0045088|GO:0045454|GO:0045766|GO:0045893|GO:0045944|GO:0045995|GO:0046223|GO:0046326|GO:0061629|GO:0070301|GO:0071280|GO:0071356|GO:0071456|GO:0071466|GO:0071498|GO:0071499|GO:0090575|GO:1900038|GO:1900407|GO:1902037|GO:1902176|GO:1903788|GO:1904385|GO:1904753|GO:2000121|GO:2000352|GO:2000379	chr2	MGI:MGI:108420|AllianceGenome:MGI:108420	nuclear factor, erythroid derived 2, like 2	75535007	protein-coding	-
241490	2.46038e-21	0.662937	0.0368759	9.65939e-24	0.516444	0.022626	-1.9894	-0.992333	1.9894	down	-1.08594	-0.118947	1.08594	down	-1.04802	-0.067661	1.04802	down	-1.91992	-0.941048	1.91992	down	465.326	346.846	438.28	590.431	474.06	439.019	543.825	572.303	605.286	287.973	506.336	1042.87	1295.5	1096.21	1472.12	717.329	890.118	674.774	1229.22	1881.34	940.574	397.517	418.703	449.523	539.775	406.475	436.415	690.599	537.459	600.325	1128.83	977.923	819.133	490.804	813.172	1123.82	437.677	1124.33	660.769	-1.09977	-1.0058	-1.10831	-0.879295	-1.08748	-0.814082	-0.878029	-1.0185	-0.916318	-1.08652	-0.988827	0.17999	0.136623	0.216441	-0.0430937	-0.220908	-0.129199	-0.206503	-0.00659466	0.103582	-0.000588417	-0.968106	-0.914366	-0.963881	-0.87926	-0.711139	-1.01148	-0.669624	-0.829962	-0.885882	0.0736008	0.153863	0.227464	-0.102392	0.0521297	0.140149	-0.0521297	0.0298538	0.113186	Rbm45	Drb1|Drbp1|G430095G15Rik	241490	ENSMUSG00000042369	GO:0003676|GO:0003723|GO:0005634|GO:0005654|GO:0005737|GO:0007275|GO:0007399|GO:0008150|GO:0030154|GO:0042802|GO:1990904	chr2	MGI:MGI:2387367|AllianceGenome:MGI:2387367	RNA binding motif protein 45	76214112	protein-coding	+
99031	1.89482e-18	0.498208	0.0141967	1.06272e-20	0.304738	0.00765986	-1.85101	-0.888313	1.85101	down	1.05386	0.0756771	1.05386	up	1.12026	0.163832	1.12026	up	-1.74129	-0.800159	1.74129	down	1144.42	772.369	1200.83	1371.91	1168.37	1054.16	1306.76	1703.4	1473.98	588.772	1251.59	2072.11	2898.11	2383.74	3234.36	2076.15	2180.04	1823.94	2806.81	3547.49	1944.01	811.984	929.188	981.179	1157.4	900.478	914.022	1461.33	1184.84	1185.41	2169.63	2020.62	1532.91	1058.72	1509.01	1971.82	902.136	2101.17	1237.31	-0.800497	-0.849834	-0.653233	-0.661976	-0.785152	-0.549377	-0.612273	-0.443965	-0.631315	-1.05378	-0.682258	0.171502	0.299196	0.338122	0.0934649	0.313268	0.164061	0.22905	0.185571	0.0195904	0.047802	-0.936699	-0.763351	-0.836789	-0.77783	-0.562644	-0.943985	-0.587286	-0.688523	-0.903341	0.0171919	0.201839	0.132544	0.00767899	-0.0549288	-0.0477657	-0.00767994	-0.0670471	0.0191479	Osbpl6	1110062M20Rik|ORP-6|mKIAA4128	99031	ENSMUSG00000042359	GO:0005634|GO:0005737|GO:0005768|GO:0005783|GO:0005789|GO:0005829|GO:0005886|GO:0006869|GO:0008289|GO:0015248|GO:0015485|GO:0016020|GO:0031901|GO:0031965|GO:0032374|GO:0097038	chr2	MGI:MGI:2139014|AllianceGenome:MGI:2139014	oxysterol binding protein-like 6	76430991	protein-coding	+
11464	0.0250782	0.999113	0.628983	0.00268645	0.996872	0.56866	-1.3063	-0.385482	1.3063	down	-1.04846	-0.0682704	1.04846	down	-1.04914	-0.0692138	1.04914	down	-1.30715	-0.386425	1.30715	down	38.5	18	23.5	35	18	22	42.5	28.5	31.5	8	36.5	39.5	55.5	38	55	40	29	23.5	42	57	20	28.3333	23	26	32	13	31.5	32	30	20	35	36.5	32	17	30	34.5	18	38	22.5	-0.0129209	-0.591866	-0.647266	-0.273474	-1.12432	-0.450628	0.126525	-0.664084	-0.498348	-1.57415	-0.100792	0.139586	0.273904	0.0482259	-0.103252	0.296692	-0.386909	-0.368011	-0.195639	-0.258912	-0.873896	-0.0963874	-0.418425	-0.393531	-0.273311	-0.995561	-0.1216	-0.419166	-0.310918	-1.11139	-0.255567	0.0922718	0.231672	-0.271771	-0.0262346	-0.203361	0.0262342	-0.174907	-0.0808015	Actc1	Actc-1	11464	ENSMUSG00000068614	GO:0000146|GO:0000166|GO:0005515|GO:0005524|GO:0005737|GO:0005856|GO:0005884|GO:0007015|GO:0016787|GO:0017022|GO:0030017|GO:0030048|GO:0030240|GO:0031032|GO:0031674|GO:0033275|GO:0043066|GO:0045202|GO:0055003|GO:0055008|GO:0060047|GO:0060048|GO:0070252|GO:0098978	chr2	MGI:MGI:87905|AllianceGenome:MGI:87905	actin, alpha, cardiac muscle 1	113883356	protein-coding	-
228911	5.75203e-12	0.116092	0.307313	7.09729e-14	0.00850669	0.247333	1.26725	0.341703	1.26725	up	-1.10833	-0.148389	1.10833	down	1.0427	0.0603269	1.0427	up	1.46451	0.55042	1.46451	up	1382.21	827.798	1107.98	1399.98	1346.31	1065.76	1412.75	1353.11	1418.74	885.371	1238.91	916.004	1183.79	878.693	1602	944.822	1187.87	749.178	1325.71	1679.35	852.588	1087.18	1211.13	1115.79	1409.38	903.741	1382.69	1481.74	1376.08	1752.28	1030.96	758.647	687.198	486.615	738.583	983.332	458.81	1208.77	659.996	0.571609	0.349897	0.330417	0.466983	0.519103	0.566158	0.599977	0.323646	0.41332	0.634539	0.402796	0.0935669	0.107242	-0.0019331	0.179601	0.277214	0.38782	0.0451155	0.20315	0.0404339	-0.0415669	0.584116	0.718708	0.448437	0.606082	0.542317	0.75294	0.532465	0.627094	0.760253	0.0434761	-0.111715	0.0748072	-0.0140448	0.0140438	0.0482016	0.116613	0.235042	0.212213	Tshz2	2900073F20Rik|B830045G17|Mtsh2|Sdccag33l|Tsh2|Zfp218|mKIAA4248|teashirt2	228911	ENSMUSG00000047907	GO:0000981|GO:0003677|GO:0005515|GO:0005634|GO:0006357|GO:0007275|GO:0010468|GO:0046872	chr2	MGI:MGI:2153084|AllianceGenome:MGI:2153084	teashirt zinc finger family member 2	169914670	protein-coding	+
67017	7.12301e-19	0.120385	0.308465	3.59546e-21	0.00999272	0.248606	1.64544	0.718469	1.64544	up	-1.11448	-0.156377	1.11448	down	1.04407	0.0622244	1.04407	up	1.91464	0.937071	1.91464	up	1151.5	800.333	1130.5	1200	1124	916.5	1346	1364.83	1217.5	708.5	1149.5	578	842	641.75	1107.5	538	746.5	623	870	1259	650	965.5	1044.5	1051.5	1259.5	806.5	1199.2	1325.5	1250	1740	865.5	517.783	444.333	351	657.5	601.333	294.333	745.5	414	0.812736	0.805812	0.864036	0.749207	0.763324	0.853077	1.03474	0.84068	0.697224	0.817617	0.799319	-0.066124	0.12031	0.0493116	0.151625	-0.0306282	0.222254	0.283633	0.10006	0.129406	0.0716171	0.917462	1.00976	0.867407	0.94847	0.882675	1.05212	0.8763	0.993049	1.2547	0.295685	-0.158203	-0.0496845	0.0192385	0.350867	-0.156719	-0.0192385	0.0423756	0.0439777	Fam210b	2010011I20Rik	67017	ENSMUSG00000027495	GO:0003674|GO:0005739|GO:0005741|GO:0016020|GO:0030154|GO:0043249|GO:0045648|GO:0071392	chr2	MGI:MGI:1914267|AllianceGenome:MGI:1914267	family with sequence similarity 210, member B	172197669	protein-coding	+
20878	4.6444e-15	0.557276	0.418256	3.90724e-17	0.379123	0.353278	2.69399	1.42974	2.69399	up	-1.13355	-0.180844	1.13355	down	-1.00343	-0.0049333	1.00343	down	3.04333	1.60565	3.04333	up	59.7024	53.5958	69.4973	71.2557	101.011	53.6314	106.536	58.8686	96.5985	49.3285	84.4854	29.7044	30.5328	35.8577	45.2572	23.1902	29.4675	20.0401	35.1344	42.8314	20.7591	55.5803	67.497	76.2761	101.828	57.1168	79.8651	78.2329	83.9437	107.602	36.146	15.6853	15.6788	16	25	53.9374	11.6788	32.8978	13.2664	1.09856	1.46081	1.39558	1.23073	1.84267	1.3135	1.93088	0.861003	1.59685	1.52875	1.58856	0.20696	-0.109671	0.443059	0.0940151	-0.0112443	0.114713	-0.119228	0.0254054	-0.192656	-0.341599	1.35424	1.61331	1.63774	1.87523	1.61839	1.69916	1.34909	1.65209	1.7948	0.269464	-0.647659	-0.319031	0.119317	0.189282	0.91988	-0.119316	0.0956364	-0.364396	Aurka	AIRK1|ARK-1|Ark1|Aurora-A|Ayk1|IAK|IAK1|Stk6	20878	ENSMUSG00000027496	GO:0000166|GO:0000212|GO:0000226|GO:0000278|GO:0000776|GO:0000922|GO:0004672|GO:0004674|GO:0005515|GO:0005524|GO:0005634|GO:0005654|GO:0005737|GO:0005813|GO:0005815|GO:0005829|GO:0005856|GO:0005874|GO:0005876|GO:0005886|GO:0005929|GO:0006468|GO:0006915|GO:0007049|GO:0007051|GO:0007052|GO:0007057|GO:0007098|GO:0007100|GO:0009611|GO:0009948|GO:0010629|GO:0014069|GO:0015630|GO:0016020|GO:0016301|GO:0016310|GO:0016740|GO:0018105|GO:0019901|GO:0030030|GO:0031616|GO:0031625|GO:0031647|GO:0032091|GO:0032133|GO:0032436|GO:0032465|GO:0035175|GO:0036064|GO:0042585|GO:0042995|GO:0043066|GO:0043161|GO:0043203|GO:0045120|GO:0046982|GO:0048471|GO:0051233|GO:0051301|GO:0051321|GO:0051642|GO:0061523|GO:0071539|GO:0072686|GO:0072687|GO:0090141|GO:0090233|GO:0097421|GO:0097431|GO:0098978|GO:0140677|GO:1900195|GO:1990138	chr2	MGI:MGI:894678|AllianceGenome:MGI:894678	aurora kinase A	172212825	protein-coding	-
12162	3.51377e-07	0.405195	0.164703	7.96975e-09	0.211059	0.122303	1.43538	0.521431	1.43538	up	1.12444	0.169203	1.12444	up	1.01278	0.0183267	1.01278	up	1.29285	0.370555	1.29285	up	535.269	314.891	440.207	484.576	512.335	349.636	573.067	519.454	575.892	319.136	494.847	287.489	435.443	261.089	586.912	272.352	365.226	225.147	424.462	861.498	271.126	374.015	340.413	377.13	418.759	289.774	359.75	500.986	454.225	428.791	336.751	254.498	221.629	222.164	271.968	287.5	196.367	341.464	213.533	0.489207	0.241712	0.284976	0.222614	0.41149	0.244444	0.584487	0.228672	0.398822	0.448668	0.365016	-0.292039	-0.0493794	-0.466512	0.0171833	-0.231114	-0.0274496	-0.403083	-0.153669	0.363695	-0.408209	0.330929	0.173951	0.169742	0.14146	0.187575	0.0967665	0.254254	0.314247	0.0156069	-0.284516	-0.401251	-0.271533	0.141039	-0.141039	-0.439673	0.178509	-0.302451	-0.129543	Bmp7	OP1	12162	ENSMUSG00000008999	GO:0001503|GO:0001654|GO:0001657|GO:0001707|GO:0001822|GO:0003272|GO:0003344|GO:0005125|GO:0005515|GO:0005576|GO:0005615|GO:0007275|GO:0007389|GO:0007411|GO:0007435|GO:0008083|GO:0008201|GO:0008283|GO:0008285|GO:0009880|GO:0009887|GO:0010628|GO:0010718|GO:0021502|GO:0030154|GO:0030326|GO:0030501|GO:0030509|GO:0030855|GO:0030858|GO:0030902|GO:0031982|GO:0034116|GO:0035239|GO:0036305|GO:0042325|GO:0042475|GO:0043065|GO:0045665|GO:0045666|GO:0045669|GO:0045746|GO:0045786|GO:0045839|GO:0045892|GO:0045893|GO:0045944|GO:0048468|GO:0048593|GO:0048596|GO:0048646|GO:0048738|GO:0048754|GO:0048762|GO:0048812|GO:0050768|GO:0051216|GO:0060037|GO:0060272|GO:0060391|GO:0060411|GO:0060445|GO:0060485|GO:0060686|GO:0060687|GO:0060710|GO:0061384|GO:0062023|GO:0070487|GO:0070700|GO:0071773|GO:0072040|GO:0072125|GO:0072133|GO:0072134|GO:0072136|GO:0090336|GO:1900006|GO:1900106|GO:1901145|GO:1905069|GO:1905312	chr2	MGI:MGI:103302|AllianceGenome:MGI:103302	bone morphogenetic protein 7	172782114	protein-coding	-
56190	0.0171543	0.859997	0.391108	0.00161326	0.78269	0.326618	1.35702	0.440446	1.35702	up	1.11085	0.151658	1.11085	up	1.061	0.0854241	1.061	up	1.29613	0.374211	1.29613	up	59	49.5	45.9307	64.5	68	54	70	71	47.9852	67.5	79.5	27.4926	63	52	62	45	36.5	47.8832	91	84.9854	38.5	69	55.5	51.9051	52	31.5	38	70	52.5074	66	52.4781	46.8467	21	17	58	41.4781	19.8102	67.5	24	0.294533	0.559163	0.0111279	0.300068	0.484812	0.536426	0.538015	0.34437	-0.199513	1.19426	0.713864	-0.691624	0.148366	0.192336	-0.238818	0.158215	-0.363468	0.350445	0.611436	0.00893879	-0.23744	0.879306	0.544026	0.295431	0.118726	-0.0271235	-0.159354	0.401714	0.188236	0.302672	0.020391	0.14392	-0.684413	-0.580174	0.616454	-0.24601	-0.14392	0.345579	-0.296094	Rbm38	Rnpc1|Seb4|Seb4l	56190	ENSMUSG00000027510	GO:0003676|GO:0003723|GO:0003729|GO:0003730|GO:0005634|GO:0005737|GO:0005829|GO:0006397|GO:0006977|GO:0006978|GO:0007049|GO:0008285|GO:0008380|GO:0010830|GO:0030154|GO:0043484|GO:0070935	chr2	MGI:MGI:1889294|AllianceGenome:MGI:1889294	RNA binding motif protein 38	172876527	protein-coding	+
12561	7.73887e-09	0.644575	0.242323	1.34551e-10	0.489486	0.18796	1.33082	0.412318	1.33082	up	1.02251	0.0321209	1.02251	up	1.07308	0.101758	1.07308	up	1.39663	0.481954	1.39663	up	1687.17	858.75	1380.33	1505.77	1532.5	1109.75	1290.49	1433.49	1533.97	999	1375.87	797.25	1280.83	878.905	1585.33	992.5	1164.64	812.5	1438.5	1924.83	974.38	943.743	951.833	1185.94	1369.33	966.25	1390	1552.83	1489.02	1463	1042	708.833	761	485.917	883	919	404.5	1237.48	688.7	0.899862	0.443486	0.688129	0.612714	0.746606	0.665142	0.510015	0.447519	0.566612	0.849372	0.594695	-0.066124	0.261539	0.0390444	0.205142	0.38887	0.399965	0.202806	0.361576	0.277899	0.1917	0.420616	0.411761	0.577032	0.60513	0.679435	0.801172	0.640704	0.781518	0.540577	0.099472	-0.169067	0.262608	0.0245132	0.312327	-0.00878143	-0.0245123	0.309536	0.31426	Cdh4	R-CAD|R-Cadh|Rcad	12561	ENSMUSG00000000305	GO:0000902|GO:0005509|GO:0005886|GO:0005912|GO:0007043|GO:0007155|GO:0007156|GO:0007157|GO:0007275|GO:0007411|GO:0016020|GO:0016339|GO:0016342|GO:0034332|GO:0044331|GO:0045296|GO:0045773|GO:0046872|GO:0048675|GO:0098609	chr2	MGI:MGI:99218|AllianceGenome:MGI:99218	cadherin 4	179541166	protein-coding	+
13605	0.000255528	0.853116	3.20747e-11	1.03935e-05	0.774647	1.02538e-12	-1.40555	-0.491132	1.40555	down	2.17975	1.12416	2.17975	up	2.09332	1.06579	2.09332	up	-1.46359	-0.549507	1.46359	down	142.354	89.8613	171.83	154.1	154.958	148.103	189.898	120.655	166.25	94	106	152.327	254.91	258.31	221.964	224.92	192.097	160.241	308.686	298.268	189.905	45.6919	51.8657	58	71	42	63.7632	93.7197	71.4051	57.3482	144.78	63.8978	85.6887	35.3435	91.6269	117.81	41	141.701	41	0.81663	0.670836	1.16598	0.807967	0.924487	1.2434	1.22921	0.360763	0.844582	0.923435	0.380303	1.02983	1.41633	1.75626	0.852566	1.73103	1.2838	1.3445	1.62504	1.07166	1.31631	-0.463951	-0.30228	-0.292991	-0.180564	-0.360684	-0.161228	0.0741134	-0.116855	-0.648644	0.735863	-0.156859	0.595705	-0.272862	0.527573	0.511434	0.15686	0.666868	-0.272103	Ect2		13605	ENSMUSG00000027699	GO:0000281|GO:0000902|GO:0005085|GO:0005096|GO:0005515|GO:0005634|GO:0005654|GO:0005737|GO:0005829|GO:0005856|GO:0005911|GO:0005923|GO:0005938|GO:0007049|GO:0007399|GO:0015031|GO:0016604|GO:0030154|GO:0030496|GO:0031267|GO:0032147|GO:0032154|GO:0032467|GO:0035556|GO:0042307|GO:0042803|GO:0043065|GO:0043547|GO:0045666|GO:0045859|GO:0051260|GO:0051301|GO:0051988|GO:0070161|GO:0070301|GO:0070830|GO:0071277|GO:0071479|GO:0072686|GO:0090630|GO:0097149|GO:2000431	chr3	MGI:MGI:95281|AllianceGenome:MGI:95281	ect2 oncogene	27207971	protein-coding	-
74693	0.00212605	0.470067	0.692835	0.000135934	0.277611	0.639988	1.49682	0.581902	1.49682	up	1.12512	0.170076	1.12512	up	-1.04838	-0.0681577	1.04838	down	1.26898	0.343669	1.26898	up	37	41	32	29	34	30	42	55.5	34.803	23	33	16	33	35.9407	31.5	26	18	19	36.5	30	32	29.5	17	32	40.5	19	28	28.5	36	50	32.5	22	17	12	18	22	12	31.9407	21.8857	0.630406	1.29642	0.498806	0.155885	0.493876	0.697492	0.810113	0.998102	0.346174	0.65007	0.454438	-0.463534	0.224543	0.668508	-0.206671	0.375864	-0.374304	0.0259881	0.302529	-0.484251	0.504837	0.662488	-0.153863	0.606689	0.7672	0.252587	0.409136	0.114385	0.652777	0.911197	0.338178	0.0625396	0.0197954	-0.0736113	-0.0625396	-0.151793	0.141932	0.275153	0.579924	4930509J09Rik		74693	ENSMUSG00000102362	GO:0003674|GO:0005575|GO:0008150	chr3	MGI:MGI:1921943|AllianceGenome:MGI:1921943	RIKEN cDNA 4930509J09 gene	73388984	ncRNA	-
14862	2.28847e-10	0.642264	0.299287	3.20873e-12	0.487011	0.240202	-1.85855	-0.894179	1.85855	down	1.12928	0.1754	1.12928	up	1.03205	0.0455108	1.03205	up	-2.03365	-1.02407	2.03365	down	146.993	124.733	147.869	213.208	158.135	115.463	241.898	253.274	192.866	117.942	172.876	226.84	489.35	263.832	665.969	317.325	345.525	198.802	383.073	685.78	279.42	121.993	85	186.759	199.986	77.5561	130	211.956	138.226	189.971	436.223	306.527	219	172.23	286	247.108	183.891	267.328	171.993	-1.27464	-0.993621	-1.18822	-0.861171	-1.18377	-1.2533	-0.559144	-0.70695	-1.0787	-0.886756	-1.05156	-0.533195	0.21968	-0.350756	0.300168	0.0900497	-0.00677681	-0.481946	-0.201013	0.135267	-0.264066	-1.1847	-1.72713	-0.743468	-0.824091	-1.61336	-1.27104	-0.886075	-1.30146	-1.05822	0.189538	-0.0322142	-0.188073	-0.125571	0.0322151	-0.557422	0.184481	-0.554897	-0.340983	Gstm1	Gstb-1|Gstb1	14862	ENSMUSG00000058135	GO:0004364|GO:0005496|GO:0005515|GO:0005576|GO:0005737|GO:0005829|GO:0006629|GO:0006749|GO:0016151|GO:0016740|GO:0019899|GO:0019901|GO:0032991|GO:0042178|GO:0042802|GO:0042803|GO:0043209|GO:0043295|GO:0045171|GO:0071466	chr3	MGI:MGI:95860|AllianceGenome:MGI:95860	glutathione S-transferase, mu 1	107925289	protein-coding	-
74438	0.0402991	0.276532	0.765243	0.00472379	0.0966235	0.71889	1.27431	0.349713	1.27431	up	1.0714	0.0995031	1.0714	up	-1.11204	-0.153214	1.11204	down	1.06954	0.0969951	1.06954	up	415.593	284.502	390.712	396.691	401.334	317.276	436.946	424.864	282.24	291.35	399.827	292.627	321.523	316.577	306.798	334.419	339.966	315.985	349.488	398.343	314.302	264.954	291.994	283.775	349.252	231.767	342.263	378.438	359.227	492.129	335.076	286.336	240.619	196.509	283.799	285.046	156.45	387.419	232.819	0.238589	0.209771	0.227375	0.0483847	0.17368	0.218805	0.307714	0.0531511	-0.515579	0.431728	0.171885	-0.152005	-0.372463	-0.0740213	-0.804198	0.179546	-0.0163736	0.200379	-0.319589	-0.634667	-0.0805492	-0.0519476	0.0670786	-0.126097	-0.00591469	-0.0201998	0.13935	-0.035984	0.0902128	0.328841	-0.177237	-0.11672	-0.0384521	0.0784874	0.0348682	-0.337563	-0.0348682	-0.00581264	0.109681	Clvs1	4933402J24Rik|Clvl1|Rlbp1l1	74438	ENSMUSG00000041216	GO:0005768|GO:0005794|GO:0005802|GO:0007040|GO:0008289|GO:0016020|GO:0030136|GO:0031410|GO:0080025|GO:1902936	chr4	MGI:MGI:1921688|AllianceGenome:MGI:1921688	clavesin 1	9451691	protein-coding	+
81006	0.0158086	0.843835	0.478271	0.00146294	0.763089	0.412284	-1.27086	-0.345809	1.27086	down	1.03412	0.0484028	1.03412	up	1.07498	0.104312	1.07498	up	-1.22256	-0.2899	1.22256	down	51	33	40.5	37	33	29	34	46.3333	47	17	56	38	57.5	71	87	50	50	42	57.5	54.7	47	30	21	46	41	23	29	50	33	49.5	44.5	35.5	32	25.5	47.5	54	20.5	48.5	28	0.129192	0.0190773	-0.125531	-0.45683	-0.51338	-0.315605	-0.458929	-0.226522	-0.184565	-0.750216	0.253212	-0.179793	0.0614524	0.68652	0.294806	0.355094	0.135441	0.206191	-0.00599194	-0.581859	0.0952392	-0.277452	-0.813195	0.166065	-0.179285	-0.435965	-0.504425	-0.0388355	-0.436941	-0.0674891	-0.172643	-0.211332	-0.0318542	0.049665	0.373205	0.179476	-0.049665	-0.0864472	-0.0288253	Gpr63	PSP24beta|Psp24-2	81006	ENSMUSG00000040372	GO:0004930|GO:0005654|GO:0005829|GO:0005886|GO:0007165|GO:0007186|GO:0016020|GO:0043235	chr4	MGI:MGI:2135884|AllianceGenome:MGI:2135884	G protein-coupled receptor 63	25009238	protein-coding	+
21898	0.0221741	0.349531	0.0146987	0.00227587	0.15722	0.00799648	1.2643	0.338344	1.2643	up	1.23465	0.304103	1.23465	up	1.07003	0.0976546	1.07003	up	1.09573	0.131896	1.09573	up	54.8095	28.5	62	57.5	42.3333	38	52.5	71.3333	73.5	34.5	49.5	29.5	47.5	33.5	74.3333	39	43	31.5	49.3333	89.5	41.5	26	31.8333	33	50.5	30	32.5	51	43	61.5	42.5	27.5	27.5	28	26.8333	41	19	47	21	0.538114	0.112566	0.793808	0.4842	0.15094	0.379334	0.472847	0.700997	0.765512	0.575839	0.380207	-0.240085	0.0908108	-0.0921454	0.372793	0.301633	0.222842	0.0961466	0.0780015	0.43348	0.220682	-0.178909	0.0919461	-0.00811052	0.426367	0.252357	-0.0350447	0.294726	0.249923	0.550662	0.0660076	-0.274726	0.0544982	0.489587	-0.145704	0.0871329	0.145703	0.173222	-0.13887	Tlr4	Lps|Ly87|Ran/M1|Rasl2-8	21898	ENSMUSG00000039005	GO:0001530|GO:0001774|GO:0001875|GO:0001891|GO:0002218|GO:0002224|GO:0002246|GO:0002322|GO:0002376|GO:0002537|GO:0002730|GO:0002755|GO:0002758|GO:0004888|GO:0005102|GO:0005515|GO:0005737|GO:0005768|GO:0005886|GO:0006691|GO:0006809|GO:0006909|GO:0006954|GO:0006955|GO:0006979|GO:0007165|GO:0007250|GO:0007252|GO:0007254|GO:0009617|GO:0009897|GO:0009986|GO:0010008|GO:0010467|GO:0010572|GO:0010628|GO:0010934|GO:0014002|GO:0014004|GO:0014911|GO:0016020|GO:0022008|GO:0030890|GO:0031663|GO:0032496|GO:0032497|GO:0032608|GO:0032609|GO:0032613|GO:0032635|GO:0032640|GO:0032680|GO:0032689|GO:0032700|GO:0032707|GO:0032715|GO:0032720|GO:0032722|GO:0032727|GO:0032728|GO:0032729|GO:0032731|GO:0032732|GO:0032733|GO:0032735|GO:0032736|GO:0032755|GO:0032757|GO:0032760|GO:0032874|GO:0034142|GO:0035666|GO:0036120|GO:0038023|GO:0042100|GO:0042116|GO:0042742|GO:0042802|GO:0042995|GO:0043032|GO:0043065|GO:0043123|GO:0043235|GO:0043406|GO:0043548|GO:0045087|GO:0045342|GO:0045348|GO:0045429|GO:0045471|GO:0045576|GO:0045944|GO:0046330|GO:0046651|GO:0046696|GO:0046982|GO:0048471|GO:0048661|GO:0050671|GO:0050727|GO:0050729|GO:0050731|GO:0050829|GO:0050965|GO:0050966|GO:0051092|GO:0051403|GO:0051770|GO:0060729|GO:0060907|GO:0070371|GO:0070373|GO:0070374|GO:0070427|GO:0070430|GO:0070431|GO:0070434|GO:0070542|GO:0071222|GO:0071223|GO:0071346|GO:0120163|GO:0140052|GO:1900017|GO:1900227|GO:1901224|GO:1903428|GO:1903974|GO:1904466|GO:1904646|GO:2000343|GO:2001238	chr4	MGI:MGI:96824|AllianceGenome:MGI:96824	toll-like receptor 4	66764818	protein-coding	+
215493	0.0214147	0.927932	0.00821531	0.0021859	0.880573	0.00410535	-1.26014	-0.33358	1.26014	down	-1.24042	-0.310827	1.24042	down	-1.21557	-0.281634	1.21557	down	-1.23489	-0.304386	1.23489	down	91.8827	78	99.7073	110.524	126.625	66.0081	142.728	161.104	132.317	93.6014	79.3088	108.82	137.901	214.464	177.229	137.347	158.692	99.4202	159.441	226.328	134.391	157.67	123	111.465	96.5154	75.7883	106.712	190.745	128.495	162.867	231.378	202.968	114	84.8759	118.941	149.909	79.6993	198.008	82	-0.868413	-0.586814	-0.672654	-0.724966	-0.420256	-0.975915	-0.236172	-0.275548	-0.538201	-0.136119	-1.09163	-0.508824	-0.523444	0.434467	-0.52557	-0.0339804	-0.0452304	-0.39756	-0.381502	-0.379955	-0.235958	0.269523	-0.109898	-0.403954	-0.791049	-0.562523	-0.471725	0.0459061	-0.322663	-0.196192	0.35883	0.457129	-0.0458641	-0.062377	-0.14945	-0.194369	0.0623775	0.0961556	-0.325529	A3galt2	Gm433|iGb3|iGb3S	215493	ENSMUSG00000028794	GO:0001962|GO:0005794|GO:0005975|GO:0006629|GO:0006688|GO:0016020|GO:0016740|GO:0016757|GO:0016758|GO:0030259|GO:0031982|GO:0046872|GO:0047276|GO:0071287	chr4	MGI:MGI:2685279|AllianceGenome:MGI:2685279	alpha 1,3-galactosyltransferase 2	128663091	protein-coding	+
230837	0.00206836	0.116092	0.0003387	0.000128077	0.00911548	0.000107328	1.29474	0.372664	1.29474	up	1.29758	0.375822	1.29758	up	1.06039	0.0845962	1.06039	up	1.05807	0.0814379	1.05807	up	565.207	419.614	514.258	583.716	585.522	351.753	732.645	769.653	691.742	392.913	629.878	472.189	566.399	540.175	656.666	287.16	468.283	290.239	594.126	831.686	438.123	374.336	367.259	399.198	438.653	315.706	376.565	512.284	454.699	468.983	489.335	426.736	289.032	227.833	334.599	384.032	213.863	404.459	286.877	0.328203	0.416404	0.269768	0.251641	0.364607	0.0136356	0.699379	0.556364	0.423738	0.509189	0.473586	0.1843	0.0904388	0.342857	-0.0603209	-0.394253	0.0916214	-0.276226	0.0919428	0.073369	0.0446425	0.0926504	0.0439405	0.0122652	-0.0310993	0.0717125	-0.0768509	0.0469103	0.0762348	-0.0946522	0.0151033	0.104921	-0.127966	-0.0621243	-0.0815601	-0.261528	0.0621252	-0.297708	0.0569067	Asap3	9430088F20Rik|Ddefl1|Gm140|UPLC1	230837	ENSMUSG00000036995	GO:0001726|GO:0005096|GO:0005654|GO:0005737|GO:0005829|GO:0005925|GO:0016477|GO:0043231|GO:0043547|GO:0046872|GO:0051492	chr4	MGI:MGI:2684986|AllianceGenome:MGI:2684986	ArfGAP with SH3 domain, ankyrin repeat and PH domain 3	135973884	protein-coding	+
21401	9.44772e-07	0.661031	2.42215e-08	2.30954e-08	0.512688	1.61657e-09	2.12846	1.08981	2.12846	up	2.32464	1.21701	2.32464	up	2.04617	1.03292	2.04617	up	1.87349	0.905726	1.87349	up	398.807	262.035	304.911	456.856	380.603	300.737	364.649	429.808	420.248	279.528	422.566	213.467	269.986	117.964	390.955	66.8967	226.925	135.986	231.724	405.555	151.308	120.934	137.963	189.843	171.048	99.9635	153.788	162.798	132.847	196.271	125.65	61.4795	27	57	78.9928	63	32	131	116.847	2.24642	2.15841	1.93697	2.31942	2.16448	2.20888	2.11408	2.13716	2.12605	2.43928	2.319	1.46026	1.44281	0.569079	1.61283	-0.0747895	1.46777	1.05129	1.15489	1.45853	0.932103	0.883848	1.05274	1.36128	1.03153	0.833912	1.05251	0.814356	0.722394	1.06997	0.474997	-0.268936	-1.12686	0.360239	0.257108	-0.448022	-0.257108	0.497173	1.1824	Tcea3	S-II|SII-K1	21401	ENSMUSG00000001604	GO:0003676|GO:0003677|GO:0005634|GO:0006351|GO:0006368|GO:0008270|GO:0046872	chr4	MGI:MGI:1196908|AllianceGenome:MGI:1196908	transcription elongation factor A (SII), 3	136002210	protein-coding	+
433809	0.00110945	0.685582	0.055197	5.7246e-05	0.546774	0.0357248	1.32151	0.402183	1.32151	up	1.16202	0.216632	1.16202	up	1.08842	0.122231	1.08842	up	1.2378	0.307782	1.2378	up	4269.02	3876.69	3832.98	4801.18	3670.81	2864.71	6193.69	6773.85	5226.61	2530.5	4287.49	3737.41	4369.88	4401.87	5218.15	2349.28	3203.19	2204.47	3654.83	6682.29	3017.55	3465.87	3470.87	4098.33	3902.96	2330.36	2811.95	4232.77	3504.82	4131.64	4806.85	2892	1866.71	1296.12	3041.42	3435.39	1344.81	3404.59	1641.25	0.455088	0.833923	0.377499	0.50152	0.22274	0.249216	0.988822	0.90389	0.551137	0.406157	0.450404	0.378734	0.24797	0.579304	0.139815	-0.152128	0.0755062	-0.141282	-0.0772619	0.289428	0.0384436	0.513289	0.494201	0.581953	0.332146	0.16544	0.0335779	0.303325	0.232421	0.254284	0.521131	0.0754013	-0.226939	-0.344149	0.312511	0.109478	-0.0754023	-0.0144663	-0.216969	Rnf207	D330010C22Rik|Gm143	433809	ENSMUSG00000058498	GO:0005737|GO:0008270|GO:0010628|GO:0030544|GO:0044325|GO:0046872|GO:0048471|GO:0051087|GO:0055117|GO:1901207|GO:1902261|GO:1903762	chr4	MGI:MGI:2684989|AllianceGenome:MGI:2684989	ring finger protein 207	152403082	protein-coding	-
102634887	6.37144e-05	0.255481	0.41258	2.287e-06	0.0777091	0.347326	1.34649	0.4292	1.34649	up	1.03509	0.0497622	1.03509	up	-1.11681	-0.159377	1.11681	down	1.16478	0.22006	1.16478	up	250.263	153.161	220.891	234.993	205.029	175.326	225.974	249.985	262.019	166.432	255.922	155.706	232.252	210.45	238.716	118.383	163.372	122.606	195.911	338.09	155.013	188.213	141.841	238.032	228.216	121.894	239.979	260.605	208.344	217.206	225.499	188.617	104.994	106.542	165.092	175.118	92.4167	199.506	116.51	0.277398	0.086915	0.175143	0.0635204	-0.0247607	0.133641	0.126954	0.0585299	0.147701	0.394439	0.298745	-0.29171	-0.0711594	0.107436	-0.395655	-0.548117	-0.303065	-0.394916	-0.384098	-0.100734	-0.329772	0.22521	-0.204051	0.390846	0.150749	-0.176709	0.397691	0.196361	0.074821	-0.0805936	0.0219297	0.0515637	-0.464367	-0.034152	0.0238061	-0.269903	-0.0238061	-0.192741	-0.118547	Gm13112		102634887		GO:0003674|GO:0005575|GO:0008150	chr4	MGI:MGI:3701127|AllianceGenome:MGI:3701127	predicted gene 13112	154956460	ncRNA	-
100038682	0.00206836	0.726345	2.06366e-05	0.000129925	0.600874	4.2014e-06	-2.11734	-1.08225	2.11734	down	-2.65717	-1.40989	2.65717	down	-3.27802	-1.71282	3.27802	down	-2.61206	-1.38519	2.61206	down	8.28105	29.6396	7.11417	8.97523	9.70941	7.01084	4.84124	9.60875	9.90885	1.81681	7.16915	20.9298	12.6641	31.8686	39.3577	9.66856	11.7587	9.80485	8.68005	52.4398	36.45	29.6846	32.4052	28.6968	7.50098	32.054	40.4487	9.89961	16.2659	11.268	61.7571	50.7582	40.9379	50.4828	36.3933	33.7369	32.1356	33.3466	75.3963	-2.94511	-0.587549	-3.08637	-2.95202	-2.73008	-2.81569	-3.7227	-2.94784	-2.88212	-4.42795	-3.16403	-1.49192	-2.57306	-0.92085	-1.30125	-2.46715	-2.40444	-2.34432	-3.18547	-1.09443	-0.723188	-0.744386	-0.639045	-0.966364	-3.08144	-0.408782	-0.476069	-2.82701	-1.90924	-2.65437	-0.15153	-0.147198	-0.128177	0.583274	-0.462736	-0.950844	0.147198	-1.07858	0.948554	Gm10475		100038682		GO:0003674|GO:0005575|GO:0008150	chr5	MGI:MGI:3642283|AllianceGenome:MGI:3642283	predicted gene 10475	22158211	ncRNA	+
12615	0.0344059	0.324306	0.0290465	0.00385932	0.136364	0.0171379	1.41813	0.503994	1.41813	up	-1.07679	-0.106741	1.07679	down	-1.35604	-0.439403	1.35604	down	1.1261	0.171332	1.1261	up	32.5	31.5401	33.5328	57.8942	37.5	34.9708	58.8613	57.9416	52.0268	36.8017	47.0268	33.1277	40.3333	22.3333	57.5	33.3467	24.5	28	38.5	58.1072	27	29	37.3467	50.8333	42	30.5	54.8832	64.9319	50.1934	48	52.8421	27	16	36	51.5328	43.9848	26	43.511	23	-0.912862	-0.438196	-0.789875	-0.202933	-0.720952	-0.437503	-0.0591402	-0.295969	-0.429968	-0.0279737	-0.390729	-0.76975	-0.842133	-1.3741	-0.694644	-0.621286	-1.2857	-0.770768	-0.976692	-0.886681	-1.09646	-0.718357	-0.3746	-0.0817905	-0.536516	-0.420786	0.0238914	-0.0538335	-0.223905	-0.50388	-0.316756	-0.998188	-1.42385	0.155169	0.098773	-0.508473	-0.0987735	-0.63505	-0.704615	Cenpa	Cenp-A	12615	ENSMUSG00000029177	GO:0000132|GO:0000281|GO:0000775|GO:0000779|GO:0000786|GO:0003677|GO:0005634|GO:0005654|GO:0005694|GO:0005721|GO:0030527|GO:0034080|GO:0043505|GO:0046982|GO:0051382|GO:0061638|GO:0061644|GO:0071459	chr5	MGI:MGI:88375|AllianceGenome:MGI:88375	centromere protein A	30832181	protein-coding	+
665270	0.0191116	0.726345	0.042146	0.00190795	0.600772	0.0264742	1.30578	0.384911	1.30578	up	1.18377	0.243383	1.18377	up	1.30774	0.387072	1.30774	up	1.44253	0.5286	1.44253	up	24.8759	24.6204	31.6204	35.9124	24.3852	44	40.6715	58.0985	50.484	26.984	37.7612	28.2097	32.9124	49.2898	45	13.6815	30.25	14.5648	37.2816	59.8115	26.9781	29.9927	20	22.781	23.5615	29.553	25.6265	31.4161	35.8138	41.7883	30.435	34.9568	21.3068	9.88321	9.76866	18	11	19	12	0.226227	0.72925	0.650188	0.63291	0.182941	1.41863	0.932339	1.23271	1.05138	1.04914	0.817472	0.523183	0.389306	1.29277	0.476499	-0.381822	0.543231	-0.188931	0.501692	0.679806	0.42715	0.85498	0.249198	0.285046	0.154308	1.05849	0.449942	0.423521	0.81389	0.820965	0.412064	0.899204	0.514173	-0.184998	-0.775708	-0.272704	0.184998	-0.30565	-0.118435	Plb1	4632413E21Rik|4930433E17Rik|4930539A06Rik	665270	ENSMUSG00000029134	GO:0004620|GO:0004622|GO:0004623|GO:0004806|GO:0005886|GO:0006629|GO:0006644|GO:0016020|GO:0016298|GO:0016787|GO:0016788|GO:0019433|GO:0031526|GO:0034478|GO:0034638|GO:0042572|GO:0046338|GO:0046340|GO:0047499|GO:0050253|GO:0102545|GO:2000344	chr5	MGI:MGI:1922406|AllianceGenome:MGI:1922406	phospholipase B1	32521700	protein-coding	+
320951	4.02164e-08	0.828658	0.0191517	7.66886e-10	0.747326	0.0107627	-1.32528	-0.406298	1.32528	down	1.11181	0.152914	1.11181	up	1.08675	0.120019	1.08675	up	-1.35585	-0.439194	1.35585	down	349.564	268.333	333.75	397.534	383.485	265.31	399.019	423	439.667	208.064	344.833	435.658	616.417	618.75	689.224	375.167	472.669	344.833	539.56	799.158	454.833	276.167	286.5	319.178	341.911	204.667	288.167	316.5	341.667	287.167	456.5	478.667	347.167	182	345.826	434.167	223	504.667	244.645	-0.409286	-0.272902	-0.398224	-0.346815	-0.290215	-0.437516	-0.221543	-0.351454	-0.274354	-0.452258	-0.439854	0.0238647	0.168258	0.494518	-0.0347757	-0.0528402	0.0608053	-0.0718384	-0.0913105	-0.0284576	0.0543776	-0.390413	-0.358588	-0.354748	-0.434826	-0.597861	-0.507112	-0.692097	-0.380356	-0.846568	-0.129373	0.226332	0.0921631	-0.430432	-0.0782156	-0.128774	0.0782165	-0.0226402	-0.217103	Pisd	9030221M09Rik	320951	ENSMUSG00000023452	GO:0004609|GO:0005634|GO:0005737|GO:0005739|GO:0005743|GO:0005794|GO:0005811|GO:0005829|GO:0006629|GO:0006646|GO:0008654|GO:0010821|GO:0016020|GO:0016829|GO:0016831|GO:0035694|GO:0140042	chr5	MGI:MGI:2445114|AllianceGenome:MGI:2445114	phosphatidylserine decarboxylase	32942970	protein-coding	-
231123	3.87132e-05	0.999911	0.490822	1.34617e-06	0.99922	0.425063	1.2807	0.35693	1.2807	up	-1.03497	-0.0495937	1.03497	down	-1.03489	-0.0494728	1.03489	down	1.28081	0.357051	1.28081	up	133	134.843	154.846	183.31	142.558	128.04	181.033	190.036	191.328	74.1788	188.25	113	155.69	128.135	192.912	86	117.452	93.916	153.648	243.92	128.248	130	147.942	168.358	148.106	112.664	148.755	184.858	123.88	196.825	120.5	141.675	87.8577	61.0766	91.2092	130.883	54.0949	201.73	76.2757	0.179719	0.717491	0.476978	0.51953	0.265305	0.494536	0.621386	0.477301	0.508424	0.0429273	0.670032	0.0601277	0.166163	0.205964	0.111334	-0.194828	0.0351758	0.0348434	0.0796771	0.242604	0.211114	0.505696	0.671041	0.705558	0.341318	0.524029	0.522063	0.515249	0.13913	0.591592	-0.0678172	0.453034	0.0929117	-0.0225415	-0.0178733	0.124394	0.0178733	0.637591	0.0846415	Haus3	D4S43h|D5H4S43|D5H4S43E	231123	ENSMUSG00000079555	GO:0005737|GO:0005813|GO:0005856|GO:0005874|GO:0007049|GO:0007098|GO:0051225|GO:0051301|GO:0070652|GO:0072686|GO:1990498	chr5	MGI:MGI:2387633|AllianceGenome:MGI:2387633	HAUS augmin-like complex, subunit 3	34326768	protein-coding	-
243328	0.00161338	0.440459	5.89909e-06	9.32015e-05	0.244645	1.0091e-06	1.49845	0.583471	1.49845	up	1.66993	0.739786	1.66993	up	1.40738	0.493016	1.40738	up	1.26287	0.336702	1.26287	up	911.234	1009.95	665.679	959.029	800.281	737.883	1542.57	1486.97	1033	545.713	829.932	537.985	693.004	580.916	1846.75	445.993	605.759	483.942	856	1108.77	593.722	506.92	450	532.387	643	309.5	499.708	505.832	519.934	970.653	815.729	347.493	290.417	206	348.5	473.23	185.869	505.978	334.412	1.1831	1.84941	0.80796	1.13381	0.981247	1.24832	1.93939	1.67231	1.16813	1.14898	1.03737	0.538361	0.547339	0.613617	1.5973	0.406773	0.628842	0.627221	0.784642	0.654079	0.648953	0.695929	0.502927	0.593492	0.686497	0.208927	0.497194	0.194481	0.435509	1.12062	0.918227	-0.0255814	0.0447845	-0.0416021	0.143022	0.205644	0.0255804	0.191229	0.443962	Slc29a4	ENT4|PMAT|mENT4|mPMAT	243328	ENSMUSG00000050822	GO:0005326|GO:0005337|GO:0005342|GO:0005886|GO:0006836|GO:0006837|GO:0008324|GO:0008504|GO:0015101|GO:0015562|GO:0015695|GO:0015844|GO:0015872|GO:0015874|GO:0016020|GO:0016323|GO:0016324|GO:0019534|GO:0032238|GO:0042908|GO:0042910|GO:0048241|GO:0051608|GO:0051610|GO:0051615|GO:0051620|GO:0051625|GO:0090494|GO:0098655|GO:0140115|GO:1901642|GO:1901998|GO:1903825	chr5	MGI:MGI:2385330|AllianceGenome:MGI:2385330	solute carrier family 29 (nucleoside transporters), member 4	142708245	protein-coding	+
20422	2.9135e-05	0.466323	0.00336825	9.64085e-07	0.272523	0.00149616	-1.32645	-0.407568	1.32645	down	-1.20079	-0.263981	1.20079	down	-1.09804	-0.13493	1.09804	down	-1.21295	-0.278517	1.21295	down	357.89	307.96	394.781	421.334	492.06	251.956	344.88	461.383	429.487	213	459.843	441.766	591.474	387.744	885.022	419.841	518.482	468.336	640.51	959.394	516.949	393.638	325.939	443.832	437.901	324.883	458.801	516.4	433.993	497.832	628.167	515	379.854	269.938	315	759.742	291.89	669.751	353.949	-0.610399	-0.309253	-0.391008	-0.497998	-0.16562	-0.747095	-0.666979	-0.461216	-0.543218	-0.653504	-0.259681	-0.191118	-0.126402	-0.414803	0.0908956	-0.125599	-0.040803	0.134737	-0.0789404	0.000115395	0.00399113	-0.114153	-0.407592	-0.114164	-0.312912	-0.166286	-0.0712156	-0.220881	-0.270345	-0.287867	0.0960922	0.0968123	-0.0130901	-0.0968123	-0.44798	0.443418	0.231529	0.150584	0.0806799	Sem1	DSS1|Shfdg1|Shfg|Shfm1	20422	ENSMUSG00000042541	GO:0000502|GO:0000724|GO:0005515|GO:0005634|GO:0006406|GO:0008541|GO:0032039|GO:0032991|GO:0043248	chr6	MGI:MGI:109238|AllianceGenome:MGI:109238	SEM1, 26S proteasome complex subunit	6578658	protein-coding	-
21333	0.00378202	0.255481	0.5009	0.000260902	0.0809573	0.435724	-1.25413	-0.32669	1.25413	down	-1.10509	-0.144167	1.10509	down	1.03975	0.056238	1.03975	up	-1.09148	-0.126284	1.09148	down	215.599	191.84	275.694	316.25	298.937	196.672	298.295	276.694	245.898	190.193	260.675	284.637	376.818	252.628	582.771	257.759	368.584	266.254	401.859	600.056	355.697	203.745	260.351	301.358	295.696	161.647	268	289.313	247.683	407.701	372.615	250.705	213.825	185.883	263.891	310.682	147.92	384.65	177	-0.615329	-0.265861	-0.182758	-0.185662	-0.158375	-0.378241	-0.150097	-0.472655	-0.621538	-0.0906544	-0.352335	-0.0990429	-0.0506134	-0.306658	0.214349	-0.103181	0.193135	0.0462332	-0.0252352	0.0493259	0.190854	-0.338024	-0.00549793	0.0535364	-0.153165	-0.447123	-0.120616	-0.330505	-0.353281	0.150222	0.0688667	-0.215534	-0.115868	0.0911922	0.0228453	-0.120418	-0.0228462	0.0767431	-0.192874	Tac1	4930528L02Rik|NK-1|NK1|Nkna|PPT-A|PPTA|SP	21333	ENSMUSG00000061762	GO:0001878|GO:0002675|GO:0003085|GO:0005515|GO:0005576|GO:0005615|GO:0006954|GO:0007204|GO:0007217|GO:0007218|GO:0007268|GO:0007616|GO:0008217|GO:0008306|GO:0009725|GO:0010459|GO:0010634|GO:0019233|GO:0019731|GO:0019732|GO:0030424|GO:0031640|GO:0031835|GO:0031836|GO:0031837|GO:0032224|GO:0032230|GO:0043025|GO:0045087|GO:0045760|GO:0045778|GO:0048018|GO:0048265|GO:0050671|GO:0050829|GO:0050830|GO:0050965|GO:0051496|GO:0051930|GO:0061844|GO:1902093|GO:1904058|GO:1990090|GO:2000854	chr6	MGI:MGI:98474|AllianceGenome:MGI:98474	tachykinin 1	7562978	protein-coding	+
27053	8.2758e-16	0.211289	0.00218482	6.03395e-18	0.0476597	0.000903091	-1.49375	-0.578941	1.49375	down	1.17308	0.230303	1.17308	up	1.04526	0.0638623	1.04526	up	-1.67642	-0.745382	1.67642	down	769.898	620.934	825.628	850.854	782.249	549.871	786.868	773.907	877.81	400.832	786.993	953.736	1527.16	1059.66	1574.67	1120.39	1162.96	862.935	1526.85	1917.03	974.883	513.898	478.717	511	756.422	430.949	621	707.957	639.571	689.949	1198.63	904.434	762.238	536.584	912	1189.8	434.956	1288.03	718.927	-0.407056	-0.199366	-0.228379	-0.385861	-0.398637	-0.522983	-0.378759	-0.616829	-0.413735	-0.643169	-0.386282	0.0173798	0.340257	0.133808	0.0203524	0.388673	0.222827	0.114635	0.272514	0.096981	0.0173893	-0.631349	-0.75483	-0.812663	-0.426135	-0.6605	-0.536302	-0.66752	-0.61272	-0.718845	0.126454	0.00744629	0.0898972	-0.00744534	0.183893	0.188748	-0.0948362	0.192241	0.201176	Asns		27053	ENSMUSG00000029752	GO:0000166|GO:0004066|GO:0005524|GO:0005829|GO:0006529|GO:0006541|GO:0008652|GO:0016874|GO:0042149|GO:0042802|GO:0043066|GO:0045931	chr6	MGI:MGI:1350929|AllianceGenome:MGI:1350929	asparagine synthetase	7693209	protein-coding	-
94192	0.00132485	0.367396	0.00218482	7.10953e-05	0.17391	0.000902293	1.3902	0.475288	1.3902	up	1.32375	0.404627	1.32375	up	1.13342	0.180688	1.13342	up	1.19032	0.251349	1.19032	up	173	123	160	189	170	148	217	188	215	118	152	128	155	103	173	124	137.5	128	203	215	70	94	90	102	161	91	120	125	138	199	104	86	64	72	87	119	48	176.5	70	0.679376	0.705179	0.644528	0.68394	0.639598	0.823849	1.00314	0.582069	0.79702	0.832946	0.481766	0.36026	0.280068	0.0112543	0.0744715	0.453415	0.382853	0.601855	0.601835	0.180846	-0.542086	0.158228	0.0743213	0.102909	0.582061	0.336249	0.332466	0.0710735	0.415171	0.72776	-0.159955	-0.146833	-0.243873	0.335146	0.0342736	0.107387	-0.0342731	0.565145	0.0810838	C1galt1	2210410E06Rik|T-synthase	94192	ENSMUSG00000042460	GO:0001525|GO:0001822|GO:0006493|GO:0007275|GO:0008378|GO:0016020|GO:0016263|GO:0016267|GO:0016740|GO:0016757|GO:0030154|GO:0046872|GO:0060576	chr6	MGI:MGI:2151071|AllianceGenome:MGI:2151071	core 1 synthase, glycoprotein-N-acetylgalactosamine 3-beta-galactosyltransferase, 1	7872042	protein-coding	+
252875	3.45735e-10	0.943787	0.703634	5.23547e-12	0.907264	0.652881	1.36301	0.446793	1.36301	up	1.0104	0.0149251	1.0104	up	1.01772	0.0253397	1.01772	up	1.37288	0.457208	1.37288	up	490.482	252.39	431.971	468.766	476.796	330.909	402	483.869	519.223	237.5	442.606	284.135	409.384	263.824	499.467	229	301.551	277.65	414.781	545.387	294.584	312.752	321.356	335.375	420.215	361	358.201	455.788	380.796	525.478	330.861	238.744	253	180.927	242.745	292.898	128	323.102	211.358	0.735109	0.294483	0.629695	0.546728	0.679739	0.53699	0.444946	0.498258	0.621343	0.394392	0.576022	0.0629988	0.23356	-0.0795069	0.156395	-0.109272	0.0681305	0.271281	0.18501	0.0760946	0.0834713	0.444819	0.462804	0.372419	0.518435	0.876615	0.462505	0.489812	0.431825	0.680927	0.0619926	-0.121469	0.291426	0.21679	0.0669308	-0.0408716	-0.0669308	-0.0102272	0.227648	Mios		252875	ENSMUSG00000042447	GO:0003674|GO:0005654|GO:0005737|GO:0005764|GO:0005765|GO:0005829|GO:0016020|GO:0030054|GO:0031503|GO:0031669|GO:0032008|GO:0032289|GO:0034198|GO:0046872|GO:0048709|GO:0061700|GO:0070444|GO:1904263	chr6	MGI:MGI:2182066|AllianceGenome:MGI:2182066	meiosis regulator for oocyte development	8236274	protein-coding	+
68240	0.000382812	0.392198	0.975089	1.63173e-05	0.196429	0.965746	1.2777	0.35355	1.2777	up	-1.09487	-0.130764	1.09487	down	1.08858	0.122448	1.08858	up	1.52284	0.606762	1.52284	up	100.161	83.0292	105.035	109.73	108.876	77.3467	101.598	100.68	127.901	59.3329	92.8978	89.8309	69.416	99.6277	124.072	59.5109	72.5255	44.5099	114.181	169.321	76.0511	70.7445	97.7664	110.418	133.051	95.1893	88.9828	102.589	85.6424	134.179	74.7153	71.3649	31.2409	51.3154	53.4387	122.197	23.7591	101.46	39.9051	0.433324	0.680616	0.57973	0.441917	0.539157	0.430069	0.450719	0.223517	0.590117	0.383469	0.313817	0.391805	-0.336454	0.505634	0.137281	-0.063293	0.00238752	-0.379685	0.31408	0.378676	0.119934	0.290591	0.736141	0.759724	0.849387	0.943587	0.443436	0.328427	0.269304	0.70156	-0.0946579	0.126451	-0.736105	0.388945	-0.126451	0.688036	-0.506421	0.308795	-0.187293	Rpa3	14kDa|C330026P08Rik	68240	ENSMUSG00000012483	GO:0000724|GO:0003677|GO:0003684|GO:0003697|GO:0005634|GO:0005654|GO:0005662|GO:0006260|GO:0006281|GO:0006284|GO:0006289|GO:0006298|GO:0006310|GO:0006974|GO:0007346|GO:0035861|GO:0042127	chr6	MGI:MGI:1915490|AllianceGenome:MGI:1915490	replication protein A3	8259141	protein-coding	-
320312	1.06445e-26	0.0581366	0.241462	1.791e-29	0.000847757	0.187157	2.88376	1.52795	2.88376	up	-1.17442	-0.231953	1.17442	down	1.077	0.107013	1.077	up	3.64752	1.86692	3.64752	up	762.5	469	689	805	666.5	528	736.5	785.5	757.2	415	655	192.5	276.5	257	408	224	204	211.5	266.333	448.5	207	653	667	595.5	861	542	727.5	900	839	887	225	216.5	126	116	158	214.333	121	308.833	133.5	1.71518	1.53194	1.6468	1.67038	1.5065	1.55463	1.66197	1.54078	1.50919	1.54311	1.48503	-0.155189	0.0109158	0.226214	0.208105	0.20241	-0.152173	0.222205	-0.110576	0.137454	-0.0820456	1.85041	1.85985	1.54428	1.89685	1.80644	1.82822	1.81491	1.91501	1.77976	-0.150777	0.0809617	-0.370757	-0.0809617	-0.209053	-0.147882	0.195464	0.268142	-0.0916672	A430035B10Rik	2810488G03Rik	320312	ENSMUSG00000087305	GO:0003674|GO:0005575|GO:0008150	chr6	MGI:MGI:2443789|AllianceGenome:MGI:2443789	RIKEN cDNA A430035B10 gene	8509161	ncRNA	-
16543	0.00176005	0.588089	0.157908	0.000102662	0.41761	0.116372	-1.25239	-0.324689	1.25239	down	1.16609	0.221679	1.16609	up	1.0512	0.0720378	1.0512	up	-1.38927	-0.474331	1.38927	down	97	74	78	91	92	71	125	120	128	37	91	102.5	125	97	265.985	109	115	81	125	254	91	53.5	56	107	70	60.5	66	84.5	74	89	96	73.9924	85	69	97	104	63	91	93	-0.387834	-0.260376	-0.624492	-0.603001	-0.478725	-0.468351	-0.0251203	-0.298123	-0.183666	-1.07274	-0.490861	-0.192754	-0.262766	-0.307827	0.462549	0.0349093	-0.107439	-0.290789	-0.330211	0.188844	-0.396068	-0.887388	-0.842671	-0.0605431	-0.852066	-0.485177	-0.762524	-0.726325	-0.716394	-0.665625	-0.507926	-0.596286	-0.0669761	0.0412512	-0.0412512	-0.319485	0.12555	-0.623078	0.258465	Mdfic	Kdt1|Mdfid	16543	ENSMUSG00000041390	GO:0005515|GO:0005576|GO:0005634|GO:0005730|GO:0005737|GO:0005886|GO:0008134|GO:0016020|GO:0030111|GO:0030332|GO:0030957|GO:0042308|GO:0045892|GO:0045893|GO:0046328|GO:0050434|GO:0140297	chr6	MGI:MGI:104611|AllianceGenome:MGI:104611	MyoD family inhibitor domain containing	15802168	protein-coding	+
69798	0.00161338	0.691981	0.12576	9.18333e-05	0.556146	0.0900704	1.26277	0.336593	1.26277	up	-1.15332	-0.20579	1.15332	down	-1.07263	-0.101152	1.07263	down	1.35776	0.441231	1.35776	up	36	20	29	44	38	22	50	42	38	19	30	18	33	23	38	22	31	24	43	40	30	26	30	34	35	25	40	62	32	47	39	24	21	18	16	20	13	38	23	0.368138	0.0380578	0.134047	0.534595	0.4316	0.0272927	0.838911	0.373263	0.250221	0.151696	0.0941944	-0.516349	0.00180292	-0.198219	-0.158763	-0.087884	0.187227	0.140283	0.316229	-0.291954	0.188987	0.257545	0.442824	0.471412	0.333893	0.425776	0.700969	1.01295	0.260112	0.59919	0.378473	-0.0346699	0.10191	0.288611	-0.455205	-0.512037	0.0346694	0.303014	0.428828	1810044D09Rik		69798	ENSMUSG00000100680	GO:0003674|GO:0005575|GO:0008150	chr6	MGI:MGI:1917048|AllianceGenome:MGI:1917048	RIKEN cDNA 1810044D09 gene	91418737	ncRNA	+
66892	0.000596329	0.859997	4.59511e-10	2.74251e-05	0.783296	1.93288e-11	-1.2531	-0.325498	1.2531	down	1.51644	0.600684	1.51644	up	1.55409	0.636066	1.55409	up	-1.22274	-0.290116	1.22274	down	552.844	286.781	600.982	557.708	662.114	411.902	454.819	482.111	587.985	263.597	504.198	605.053	715.229	533.494	836.805	512.332	769.98	502.712	796.316	993.16	687.096	217.132	262.568	235.564	340.905	255.833	355.679	356.989	343.332	362.51	321.533	363.583	290.954	242.083	315.833	370.677	206.433	473.052	280	0.353806	-0.075201	0.552108	0.243396	0.599473	0.298882	0.069068	-0.0609674	0.246794	-0.00917816	0.210016	0.599509	0.484535	0.382412	0.346921	0.498484	0.866572	0.573773	0.572026	0.386866	0.751329	-0.635602	-0.382657	-0.691211	-0.3373	-0.174155	-0.101664	-0.416643	-0.271564	-0.408656	-0.533241	-0.0686264	-0.0608969	0.0829105	-0.107321	-0.255083	0.0686264	-0.0141935	0.0794125	Eif4e3	1300018P11Rik|eIF4E-3	66892	ENSMUSG00000093661	GO:0000340|GO:0003723|GO:0003743|GO:0006412|GO:0006413|GO:0006417|GO:0016281	chr6	MGI:MGI:1914142|AllianceGenome:MGI:1914142	eukaryotic translation initiation factor 4E member 3	99643732	protein-coding	-
243931	2.50754e-05	0.113533	0.714053	8.01625e-07	0.00723961	0.665467	1.30618	0.385351	1.30618	up	1.10446	0.143344	1.10446	up	-1.07574	-0.105325	1.07574	down	1.09937	0.136683	1.09937	up	446.2	355.5	414.7	433.333	424.833	357.7	424.71	488.167	465.083	329.367	430.5	307.083	401.083	306.833	526.408	270.167	347.167	309.733	409.25	560.833	309	306.7	354	289.417	382.833	273.833	377.45	440.75	427.533	424	369.867	307.083	256.978	231.25	266.333	328.7	197.5	352.4	240	0.198364	0.38844	0.170594	0.0331011	0.11303	0.249072	0.123992	0.110781	0.0622435	0.465924	0.135777	-0.225183	-0.196228	-0.261865	-0.168048	-0.271005	-0.12888	0.0288076	-0.234592	-0.283849	-0.247836	0.0163937	0.202144	-0.240441	-0.0162125	0.0776787	0.137788	0.0411758	0.198609	-0.0288744	-0.177464	-0.158542	-0.0863028	0.1706	-0.199511	-0.274733	0.158543	-0.285238	0.0107613	Tshz3	A630038G13Rik|Tsh3|Zfp537|mKIAA1474|teashirt3	243931	ENSMUSG00000021217	GO:0000981|GO:0001656|GO:0001657|GO:0001701|GO:0002087|GO:0003677|GO:0003682|GO:0005515|GO:0005634|GO:0005654|GO:0005739|GO:0005886|GO:0006357|GO:0007275|GO:0010468|GO:0030324|GO:0030426|GO:0042995|GO:0045892|GO:0046872|GO:0048745|GO:0050881|GO:0050975|GO:0051152|GO:0051968|GO:0060291|GO:0060993|GO:0072105|GO:0072193|GO:0072195	chr7	MGI:MGI:2442819|AllianceGenome:MGI:2442819	teashirt zinc finger family member 3	36472978	protein-coding	+
71395	0.000101131	0.212965	0.669686	3.68678e-06	0.049242	0.613722	-1.61434	-0.690946	1.61434	down	1.42437	0.510323	1.42437	up	-1.23644	-0.306191	1.23644	down	-2.84309	-1.50746	2.84309	down	1494.99	590.865	2366.75	1851.66	1439.94	1106.05	714.42	1463.8	2226.35	942.838	1471.1	2283.9	3423.54	3138.58	1132.1	2885.99	2073.86	1654.22	2832.84	3661.28	2639.3	517.498	519.41	537.374	607.543	1116.01	1405.58	2390.65	1739.08	584.767	1851.87	2893.77	3085.7	1129.83	1991.24	5212.35	1242.58	2672.57	1470.22	-0.814665	-1.63599	-0.0740442	-0.629033	-0.883333	-0.879737	-1.88312	-1.06235	-0.436046	-0.774168	-0.848818	-0.0877914	0.139882	0.335312	-1.8207	0.388732	-0.307666	-0.311544	-0.200804	-0.334551	0.0892334	-1.98629	-2.00214	-2.10507	-2.10735	-0.652746	-0.722812	-0.276862	-0.534583	-2.32248	-0.610965	0.320301	0.742172	-0.29823	-0.054553	0.954951	0.054553	-0.119701	-0.131722	Cdcp3	5430419D17Rik	71395	ENSMUSG00000006204	GO:0003674|GO:0008150|GO:0016020	chr7	MGI:MGI:1918645|AllianceGenome:MGI:1918645	CUB domain containing protein 3	130908181	protein-coding	+
100038554	0.000970406	0.731983	0.174872	4.91737e-05	0.607507	0.130443	1.34289	0.425336	1.34289	up	-1.15987	-0.213961	1.15987	down	-1.07673	-0.10666	1.07673	down	1.44657	0.532637	1.44657	up	157.5	218	220	183	263	160	275.5	290	186	71.5	134	180.5	141	188.333	227.5	140.5	161	107	148	253	98.5	190.5	253.75	190	200.75	118.1	195	260	232	253	191.75	136	103.167	79.5	129.5	197.5	60.5	170.5	96.5	0.0477209	1.03461	0.607726	0.141163	0.772891	0.440089	0.851263	0.711155	0.0917516	-0.38606	-0.196307	0.359881	-0.352739	0.385663	-0.0266681	0.137411	0.114248	-0.152913	-0.350282	-0.0805879	-0.545551	0.681052	1.0735	0.504105	0.404166	0.216085	0.536672	0.631422	0.668393	0.577895	0.226453	0.0181308	-0.0512743	-0.0181308	0.111904	0.342044	-0.196607	0.0190144	0.0480232	Gm15348		100038554	ENSMUSG00000074469	GO:0003674|GO:0005575|GO:0008150	chr8	MGI:MGI:3642533|AllianceGenome:MGI:3642533	predicted gene 15348	12769127	ncRNA	-
381598	8.38696e-14	0.102089	9.35903e-05	8.46692e-16	0.00486684	2.4408e-05	1.79039	0.840278	1.79039	up	1.31169	0.391428	1.31169	up	1.06604	0.0922652	1.06604	up	1.4551	0.541115	1.4551	up	8378.36	4355.86	4983.61	7793.64	6437.91	5971.09	6236.09	8054.96	8663.88	4683.76	6762.81	3493.32	4556.48	4518.69	5943.77	2998.77	3498.5	2869.35	4290.99	7149.59	3620.91	3312.39	3862.54	4829.23	5995.14	3707.47	5168.56	6616.15	4551.47	5198.97	3866.42	3311.21	2485.96	1802.53	3135.61	3552.57	1772.3	3711.07	2107.26	1.13109	0.705296	0.459469	0.90367	0.736474	1.01207	0.701906	0.857034	0.983516	0.997644	0.811137	-0.0154667	0.0115385	0.320333	0.0308981	-0.0967331	-0.0940228	-0.057744	-0.142515	0.090188	0.00465965	0.15119	0.351694	0.521953	0.654614	0.538563	0.615013	0.650956	0.312653	0.289037	-0.0897207	-0.0260649	-0.110393	-0.165082	0.0597515	-0.138894	0.0260649	-0.186869	-0.153158	2610005L07Rik	2810038F24Rik|6720476A01Rik	381598	ENSMUSG00000121345	GO:0001553|GO:0001701|GO:0008210|GO:0008585|GO:0010761|GO:0048008|GO:0048701|GO:0048705	chr8	MGI:MGI:1914283|AllianceGenome:MGI:1914283	cadherin 11 pseudogene	20055498	pseudo	+
547150	1.14479e-13	0.0958528	0.000264661	1.21991e-15	0.00387067	8.11688e-05	1.87777	0.909021	1.87777	up	1.32733	0.408522	1.32733	up	1.05252	0.0738518	1.05252	up	1.48901	0.57435	1.48901	up	19660.7	11114.6	12180	19032.7	14376.4	13944.6	15318.5	17801.4	20140.1	12275.3	17305	8125.16	10301.9	9384.2	13625.7	7428.28	7910.05	6781.39	10669.2	16204	7886.75	7804.5	8468.08	10700.6	15021.7	8061.24	12957.5	16606.8	10923.1	13500	9119.78	7639.43	5616.26	4711.2	7706.38	6888.62	4068	9044.45	4888.9	1.13879	0.833845	0.525848	0.968905	0.67264	1.01283	0.77559	0.778202	0.977626	1.16479	0.943752	-0.0205431	-0.0344191	0.151788	0.00490284	-0.010951	-0.139948	-0.0397625	-0.0513134	0.0477333	-0.0951366	0.164746	0.261304	0.446902	0.756922	0.436257	0.718092	0.755795	0.352764	0.44282	-0.0745945	-0.0428314	-0.157463	-0.00188351	0.134185	-0.406415	0.00188446	-0.124545	-0.161888	6820431F20Rik		547150	ENSMUSG00000121492		chr8	MGI:MGI:3694236|AllianceGenome:MGI:3694236	cadherin 11 pseudogene	20172994	pseudo	+
105244944	5.90966e-09	0.190073	0.000122004	9.88852e-11	0.0361253	3.32551e-05	1.55583	0.637686	1.55583	up	1.31296	0.392824	1.31296	up	1.10651	0.146016	1.10651	up	1.31119	0.390877	1.31119	up	2851.67	1585.21	2037.95	3212.06	2375.93	1927.13	2259.63	3136.21	3164.91	1522.63	2695.4	1458.96	1864.52	2122.33	2354.69	1359.27	1531.99	1183.27	1762.92	2795.81	1592.42	1261.99	1424.92	1882.8	2201.41	1246.92	1687.69	2482.63	1821.76	1907.23	1627.81	1613.12	943.412	824.722	1164.94	1650.22	709.37	1491.77	662.369	0.870266	0.541048	0.463429	0.91891	0.592413	0.674563	0.531387	0.790215	0.824705	0.670578	0.778049	0.0189104	0.0164595	0.524118	-0.01091	0.0557623	0.00868034	-0.0416479	-0.131821	0.0296335	0.113564	0.0530472	0.207057	0.457076	0.503286	0.260538	0.294335	0.530869	0.285688	0.13633	-0.0437469	0.230471	-0.214201	0.000912666	-0.074707	0.0489397	-0.000912666	-0.207644	-0.52878	Gm40466	Gm45695	105244944			chr8	MGI:MGI:5623351|AllianceGenome:MGI:5623351	predicted gene, 40466	20593814	ncRNA	+
100502846	9.09578e-06	0.193941	0.177736	2.60171e-07	0.0376207	0.133078	-1.60379	-0.681485	1.60379	down	-1.03515	-0.0498405	1.03515	down	1.2276	0.295838	1.2276	up	-1.26208	-0.335806	1.26208	down	86.0985	58	67	81.5985	106	57	69	96	80	58	61	135.63	131.5	129.964	150	107.098	112.184	119	161	204.5	120.482	80	65	61	71	57	88	111	59	75	106	107	99	53	65	132.985	43	100	47.5	-0.177422	-0.22944	-0.461396	-0.377917	0.108042	-0.4028	-0.499971	-0.237642	-0.47933	-0.0418015	-0.68551	0.593712	0.192777	0.496631	0.0185766	0.391928	0.239207	0.646587	0.41733	0.258524	0.39122	0.0754819	-0.245249	-0.488864	-0.449194	-0.188741	0.0349221	0.0496197	-0.660796	-0.530131	0.0174398	0.318284	0.535398	0.043056	-0.236388	0.417608	-0.0430565	-0.104608	-0.328429	Gm19410		100502846	ENSMUSG00000109372		chr8	MGI:MGI:5011595|AllianceGenome:MGI:5011595	predicted gene, 19410	36285201	protein-coding	+
257632	0.000255528	0.409065	1.30834e-14	1.02692e-05	0.219081	1.46757e-16	1.83183	0.873289	1.83183	up	4.52924	2.17927	4.52924	up	3.57439	1.8377	3.57439	up	1.44565	0.531716	1.44565	up	282.744	79	159.124	312.699	173	162	149	149.974	274	151	286.851	161.905	104.985	80	170.449	68.5	92	51	122	264.833	180.876	26.8102	27	48.9259	47.4343	36	45	38	36	57	33	29.9562	31.2	15	27	24.8759	13	37	12	3.18166	1.86	2.43016	3.20388	2.45839	2.7478	2.25431	2.0496	2.94042	2.98226	3.19155	2.49282	1.51154	1.44024	1.8466	1.39081	1.59668	1.06784	1.66079	2.27515	2.62104	0.141906	0.130911	0.836566	0.612558	0.791934	0.710984	0.146772	0.270127	0.717581	-0.0224457	0.12524	0.513156	-0.134334	0.139773	-0.357198	-0.125241	0.10463	-0.669682	Nod2	ACUG|BLAU|CD|Card15|F830032C23Rik|IBD1|Nlrc2	257632	ENSMUSG00000055994	GO:0000165|GO:0000166|GO:0001659|GO:0002221|GO:0002227|GO:0002250|GO:0002253|GO:0002376|GO:0002381|GO:0002606|GO:0002710|GO:0002720|GO:0002732|GO:0002815|GO:0002830|GO:0002862|GO:0002925|GO:0003779|GO:0005515|GO:0005524|GO:0005737|GO:0005739|GO:0005794|GO:0005829|GO:0005856|GO:0005886|GO:0006909|GO:0006914|GO:0006952|GO:0006954|GO:0006963|GO:0006965|GO:0007165|GO:0007254|GO:0008284|GO:0009595|GO:0009986|GO:0010508|GO:0010934|GO:0010936|GO:0016020|GO:0016045|GO:0016323|GO:0018108|GO:0019897|GO:0019899|GO:0019901|GO:0030277|GO:0030544|GO:0031398|GO:0031982|GO:0032088|GO:0032098|GO:0032494|GO:0032495|GO:0032496|GO:0032498|GO:0032500|GO:0032609|GO:0032615|GO:0032621|GO:0032623|GO:0032635|GO:0032640|GO:0032689|GO:0032695|GO:0032701|GO:0032703|GO:0032720|GO:0032731|GO:0032733|GO:0032735|GO:0032740|GO:0032755|GO:0032757|GO:0032760|GO:0032874|GO:0032991|GO:0034134|GO:0034136|GO:0034976|GO:0035556|GO:0036335|GO:0038187|GO:0042742|GO:0042834|GO:0042981|GO:0043123|GO:0043130|GO:0043330|GO:0043410|GO:0044877|GO:0045087|GO:0045089|GO:0045335|GO:0045747|GO:0045944|GO:0046330|GO:0048874|GO:0050679|GO:0050700|GO:0050727|GO:0050731|GO:0050766|GO:0050830|GO:0050871|GO:0051092|GO:0051403|GO:0051649|GO:0051770|GO:0051879|GO:0060907|GO:0070371|GO:0070374|GO:0070431|GO:0071222|GO:0071224|GO:0071225|GO:0071608|GO:0071639|GO:0090022|GO:0098792|GO:0140367|GO:1900017|GO:1901224|GO:1901526|GO:1902523|GO:1904417|GO:2000110	chr8	MGI:MGI:2429397|AllianceGenome:MGI:2429397	nucleotide-binding oligomerization domain containing 2	89415102	protein-coding	+
22761	0.000148417	0.463673	0.0817983	5.66032e-06	0.268432	0.0557547	1.31597	0.396124	1.31597	up	-1.03692	-0.0523105	1.03692	down	-1.1408	-0.190043	1.1408	down	1.19614	0.258392	1.19614	up	721.942	369.905	462.993	663.839	579	407.31	543	618.121	728.861	558.934	606.971	454.955	562.92	378.926	797.956	338	437.5	343	496.5	935.45	419	461.799	455.891	537	628.5	389.493	625.081	620.372	579	806.5	604.927	377	356.934	254.92	491	516.918	201.92	602	364	0.641726	0.194915	0.0786848	0.397628	0.308866	0.185619	0.227637	0.200466	0.459568	0.978077	0.380561	0.0910807	0.0419683	-0.208233	0.181249	-0.198662	-0.0460558	-0.0748405	-0.206612	0.203409	-0.0593233	0.356001	0.316251	0.400501	0.448153	0.335146	0.614716	0.283519	0.385305	0.647905	0.281462	-0.113438	0.136881	0.060359	0.432149	0.127602	-0.060359	0.23648	0.360835	Zfpm1	FOG|Fog1	22761	ENSMUSG00000049577	GO:0000122|GO:0003151|GO:0003181|GO:0003192|GO:0003195|GO:0003677|GO:0003714|GO:0005515|GO:0005634|GO:0005667|GO:0006357|GO:0007507|GO:0010724|GO:0017053|GO:0030218|GO:0030219|GO:0030220|GO:0030851|GO:0032091|GO:0032642|GO:0032713|GO:0032729|GO:0035162|GO:0035855|GO:0045944|GO:0046872|GO:0048872|GO:0055008|GO:0060318|GO:0060319|GO:0060377|GO:0060412|GO:0060413|GO:0061629	chr8	MGI:MGI:1095400|AllianceGenome:MGI:1095400	zinc finger protein, multitype 1	123064601	protein-coding	+
67685	0.0140624	0.748508	0.120084	0.00123036	0.628445	0.0851296	1.28154	0.357881	1.28154	up	-1.08275	-0.114704	1.08275	down	-1.15026	-0.201956	1.15026	down	1.20633	0.270628	1.20633	up	128	91.8832	148	121	96	88	110.971	130.985	138.5	55.5	118	67	74.4927	85	147	78	97	105	95	161	99	81	101.333	121	113	98	98.9197	145	152	119.745	134	97	77	56	78.8832	118	25.1579	145	65	0.311972	0.351618	0.599278	0.107785	-0.117607	0.141051	0.10285	0.127966	0.229794	-0.188057	0.183705	-0.506427	-0.709805	-0.198631	-0.0932603	-0.148155	-0.053298	0.383325	-0.426422	-0.169206	0.0252118	0.0107131	0.312657	0.416571	0.138547	0.510388	0.120986	0.352422	0.621798	0.0621753	0.272918	0.094039	0.0901375	0.0397997	-0.0397997	0.162436	-0.899073	0.348754	0.0413923	Dnaaf4	1700010I24Rik|Dyx1c1|EKN1|b2b811.1Clo|b2b811Clo	67685	ENSMUSG00000092192	GO:0001764|GO:0003341|GO:0003351|GO:0005515|GO:0005634|GO:0005737|GO:0005813|GO:0005829|GO:0005886|GO:0007368|GO:0007399|GO:0007507|GO:0007611|GO:0030331|GO:0033146|GO:0036158|GO:0036159|GO:0042995|GO:0051649|GO:0061136|GO:0097730	chr9	MGI:MGI:1914935|AllianceGenome:MGI:1914935	dynein axonemal assembly factor 4	72880349	protein-coding	+
319556	0.00932125	0.911194	0.0965355	0.00075281	0.854468	0.0669198	-1.30162	-0.380312	1.30162	down	1.12301	0.167375	1.12301	up	1.15159	0.203628	1.15159	up	-1.26932	-0.34406	1.26932	down	30.9641	21.025	23.1269	35.8852	26.0318	24.0235	41.0317	37.7696	44.788	13.027	25.0367	45.0592	30.7701	43.4945	72.176	30.0564	41.0554	22.0264	67.4361	64.0796	31.028	20.0252	21.0325	20.3539	22.0284	18.018	29.028	25.0378	30.7505	32.0247	44.0486	21.0206	24.0133	14.0218	21.0277	31.9341	17.0109	47.001	29.0069	0.217088	0.176512	-0.126081	0.306834	-0.0477748	0.220588	0.620075	0.28645	0.553683	-0.326442	-0.100374	0.873827	-0.0327816	0.787332	0.833108	0.428637	0.658882	0.0828357	1.03177	0.454264	0.303945	-0.0528007	-0.00316286	-0.202466	-0.267743	0.0196381	0.304765	-0.228858	0.269004	0.112064	0.620448	-0.159551	0.361706	-0.00536585	0.00536585	0.229411	0.488968	0.676058	0.829945	A330041J22Rik		319556	ENSMUSG00000087466	GO:0003674|GO:0005575|GO:0008150	chr9	MGI:MGI:2442269|AllianceGenome:MGI:2442269	RIKEN cDNA A330041J22 gene	86583306	ncRNA	+
115487206	3.51377e-07	0.229413	0.122296	8.0799e-09	0.0585044	0.087178	1.48514	0.570595	1.48514	up	-1.01401	-0.0200752	1.01401	down	1.30183	0.380539	1.30183	up	1.96048	0.97121	1.96048	up	329.967	258.903	322.693	399.074	339.133	257.083	352.629	460.931	392.701	198.105	306.785	263.375	264.858	325.074	308.685	109.71	306.833	157.283	342.898	556.07	129.778	277.602	293.692	281.944	315.25	271.95	298.539	372.031	379.375	344.55	156.913	148.226	107.193	70.9262	179.122	220.269	59.331	234.726	160.419	1.13491	1.30292	1.1806	1.2862	1.1599	1.14447	1.22758	1.39987	1.1901	1.10441	1.01891	0.925222	0.577008	1.19336	0.43382	-0.199249	1.06486	0.423063	0.88212	1.07576	-0.127482	1.2445	1.30461	1.09373	1.07548	1.43964	1.17134	1.16856	1.39812	1.04369	-0.0425825	0.162545	0.0241785	-0.162546	0.600117	0.519677	-0.204536	0.500443	0.801492	Gm51701		115487206			chr9	MGI:MGI:6365489|AllianceGenome:MGI:6365489	predicted gene, 51701	123728739	ncRNA	+
22353	0.00417352	0.507121	0.117076	0.000292591	0.317421	0.0828003	-1.38898	-0.474028	1.38898	down	-1.20041	-0.263528	1.20041	down	-1.05162	-0.0726134	1.05162	down	-1.21682	-0.283113	1.21682	down	98	66.9124	102.5	122.589	136.883	85.5	68.8832	86.1283	172.774	72	133.934	112	150.942	108	189	165.81	191.92	108.5	182.679	328	148	119.278	85.6949	122	113.774	78.6233	132.5	124	120.936	156.898	166	157.985	92.6967	122	121	190.638	59	135	86.9927	-0.760914	-0.793505	-0.618291	-0.560984	-0.293363	-0.588123	-1.2727	-1.16448	-0.138804	-0.500143	-0.321151	-0.452756	-0.378581	-0.54073	-0.418286	0.252237	0.243553	-0.256965	-0.170702	0.169834	-0.0822873	-0.118551	-0.616765	-0.25915	-0.539203	-0.495031	-0.144948	-0.560886	-0.395627	-0.235555	-0.105727	0.110178	-0.329798	0.475587	-0.110178	0.16689	-0.356964	-0.441935	-0.225749	Vip		22353	ENSMUSG00000019772	GO:0001878|GO:0001938|GO:0005102|GO:0005179|GO:0005184|GO:0005576|GO:0007189|GO:0007200|GO:0007611|GO:0009966|GO:0019731|GO:0019732|GO:0032812|GO:0032880|GO:0043005|GO:0043025|GO:0043066|GO:0043267|GO:0045087|GO:0045732|GO:0048242|GO:0048662|GO:0050829|GO:0050830|GO:0051428|GO:0060406|GO:0061844	chr10	MGI:MGI:98933|AllianceGenome:MGI:98933	vasoactive intestinal polypeptide	5597617	protein-coding	+
64058	0.0151759	0.66158	6.9957e-05	0.00138737	0.51425	1.7656e-05	1.544	0.626673	1.544	up	1.80672	0.853376	1.80672	up	1.573	0.653518	1.573	up	1.34426	0.426816	1.34426	up	94	51	64	98	94	78	101	269	72	67	113	50	72	61	142	58	53	54	73	90	57	38	53	52	48	54	36.5	42	36	91	68	43	14	38	27	32.3333	22	53	14	0.952655	0.588408	0.475918	0.889726	0.938114	1.05312	1.05312	2.25226	0.372071	1.16971	1.20734	0.157435	0.327187	0.408809	0.942909	0.510519	0.160804	0.510061	0.279642	0.0778246	0.314839	0.0048852	0.463707	0.284242	-0.0105748	0.73666	-0.231281	-0.349075	-0.37011	0.752248	0.380386	0.00648546	-1.2832	0.566467	-0.500464	-0.619162	-0.00648594	-0.0171404	-1.08753	Perp	1110017A08Rik|KCP1|KRTCAP1|PIGPC1|THW	64058	ENSMUSG00000019851	GO:0002934|GO:0005739|GO:0005794|GO:0005886|GO:0005911|GO:0006915|GO:0007155|GO:0007219|GO:0016020|GO:0034113|GO:0045862|GO:0070161|GO:0072332|GO:0097186|GO:0097202|GO:0098609	chr10	MGI:MGI:1929938|AllianceGenome:MGI:1929938	PERP, TP53 apoptosis effector	18732821	protein-coding	+
12484	0.0398302	0.174526	0.00866397	0.00463647	0.0290161	0.00436843	1.32396	0.404854	1.32396	up	-1.04165	-0.0588642	1.04165	down	-1.32555	-0.406592	1.32555	down	1.04039	0.0571263	1.04039	up	295	236	257	271	201	192	321.5	464.333	251	223	259	201	263.5	154	366	159	241.5	161	276.5	379.333	199	201	213	272	297	221	303	302	264	321.5	302	197	163	174	269	225	164	311	186	-0.186159	0.00982952	-0.307253	-0.431631	-0.75422	-0.43612	-0.0652132	0.251019	-0.615107	0.115725	-0.384831	-0.624166	-0.589875	-1.04394	-0.479935	-0.823376	-0.440033	-0.702706	-0.587843	-0.635503	-0.670222	-0.380787	-0.3183	-0.117532	-0.170014	-0.0191212	0.0332718	-0.291784	-0.284438	-0.215668	-0.257468	-0.586524	-0.530623	-0.0273142	0.0273142	-0.609128	0.102839	-0.253086	-0.144519	Cd24a	Cd24|HSA|Ly-52|nectadrin	12484	ENSMUSG00000047139	GO:0001666|GO:0001775|GO:0001777|GO:0001783|GO:0001959|GO:0002237|GO:0002329|GO:0002376|GO:0002523|GO:0002842|GO:0002863|GO:0002904|GO:0005515|GO:0005886|GO:0007155|GO:0007157|GO:0007159|GO:0007166|GO:0007204|GO:0007274|GO:0007405|GO:0007406|GO:0008637|GO:0009897|GO:0009986|GO:0010976|GO:0016020|GO:0016477|GO:0018108|GO:0019722|GO:0019901|GO:0022407|GO:0022409|GO:0030246|GO:0030262|GO:0030296|GO:0030544|GO:0030889|GO:0031175|GO:0031295|GO:0031514|GO:0031528|GO:0032597|GO:0032600|GO:0032715|GO:0032720|GO:0032913|GO:0033622|GO:0033625|GO:0033630|GO:0033632|GO:0033634|GO:0034107|GO:0034109|GO:0034119|GO:0035739|GO:0042100|GO:0042103|GO:0042104|GO:0042325|GO:0042632|GO:0043231|GO:0043406|GO:0043408|GO:0043627|GO:0045087|GO:0045121|GO:0045577|GO:0045665|GO:0045730|GO:0046014|GO:0046641|GO:0048488|GO:0050731|GO:0050768|GO:0050850|GO:0051879|GO:0060170|GO:0071638|GO:0072112|GO:0072139|GO:0097190|GO:0098552|GO:0106015|GO:0106016|GO:2000563|GO:2000768	chr10	MGI:MGI:88323|AllianceGenome:MGI:88323	CD24a antigen	43460261	protein-coding	+
73106	0.042657	0.224345	0.00123011	0.00528727	0.0549853	0.000468447	1.37208	0.456364	1.37208	up	1.4517	0.537747	1.4517	up	1.12693	0.172399	1.12693	up	1.06512	0.0910162	1.06512	up	114.417	66.5	71.1667	114.25	75.75	82	100.583	107.25	104.25	120	104.5	68.0833	81.725	76.1	151.75	54.9167	62.7917	50	89	155.5	65.25	56.35	56.875	62.6667	86.5417	46.5	59.1667	72.75	61.25	69.375	84.6667	62.9167	50.375	22.25	68.5	56.25	23.375	74.875	48.5	0.917935	0.652981	0.310764	0.792783	0.308415	0.806982	0.728871	0.607349	0.587765	1.69223	0.776232	0.284524	0.191683	0.409613	0.72043	0.113426	0.087101	0.0807452	0.247267	0.548458	0.191572	0.255017	0.247225	0.235145	0.521502	0.202648	0.147323	0.125199	0.0783186	0.0425138	0.378362	0.237307	0.245798	-0.524012	0.524396	-0.138615	-0.237307	0.163067	0.386748	Prss57	2900092M14Rik|GLGL782|NSP4|Prssl1|UNQ782	73106	ENSMUSG00000020323	GO:0004252|GO:0005576|GO:0005615|GO:0006508|GO:0008201|GO:0008233|GO:0008236|GO:0016787|GO:0035578	chr10	MGI:MGI:1920356|AllianceGenome:MGI:1920356	serine protease 57	79624819	protein-coding	-
236604	6.72522e-16	0.0556522	9.34886e-08	4.52623e-18	7.37671e-05	7.96986e-09	-2.12142	-1.08503	2.12142	down	2.12566	1.08791	2.12566	up	1.21009	0.275119	1.21009	up	-3.72649	-1.89782	3.72649	down	1752.5	1484.56	1899.5	2420.3	1979.33	1327.88	2092.85	2721.04	1876.83	1077.17	1792.29	4462.56	5530.32	6821.72	5413.43	3347.63	3656.17	2433.17	4053.63	6537.37	3816.17	576.333	586	712.449	711.729	612.866	985.462	1206.33	1090.56	1158.5	3581.45	4125.33	2999.91	1478.48	2753.34	4016	1550.31	2837.74	1597.26	-0.978754	-0.700213	-0.784694	-0.636034	-0.817695	-1.0094	-0.725854	-0.561279	-1.07579	-0.975371	-0.957274	0.485215	0.438392	1.06197	0.0434694	0.209442	0.116984	-0.148226	-0.0772028	0.108447	0.227839	-2.2243	-2.22148	-2.09157	-2.27237	-1.91082	-1.62847	-1.657	-1.60121	-1.72952	-0.0527668	0.438495	0.30813	-0.30358	0.0195961	0.185413	-0.0195951	-0.426552	-0.405512	Pisd-ps1		236604	ENSMUSG00000121500	GO:0009617	chr11	MGI:MGI:3842428|AllianceGenome:MGI:3842428	phosphatidylserine decarboxylase, pseudogene 1	3081945	pseudo	+
626870	0.0469445	0.785364	0.00196975	0.00602933	0.685817	0.000799278	1.40514	0.490714	1.40514	up	-1.39534	-0.480615	1.39534	down	-1.51654	-0.60078	1.51654	down	1.29284	0.370548	1.29284	up	23	13	35	28	33.5	22	27	23.5	20.5	15.5	23	17	19.5	24	32.7956	16	16.9708	20	7	27.3333	22	25	21	25	41.25	28	26.5	48.3029	31.5	43	24.5	24	29	12	19	13	13	44	21	-0.157251	-0.462457	0.526322	0.00349188	0.370735	0.148266	0.0709162	-0.343492	-0.519181	-0.0210619	-0.16816	-0.477838	-0.636215	-0.0158448	-0.250286	-0.426342	-0.561013	-0.00177813	-2.18171	-0.720319	-0.137498	0.321935	0.0492244	0.148779	0.691905	0.710248	0.227935	0.773767	0.358365	0.591839	-0.171246	0.0863037	0.688547	-0.175378	-0.0863032	-1.01255	0.155643	0.635492	0.418557	Gm11992		626870	ENSMUSG00000040978	GO:0003674|GO:0005575|GO:0008150	chr11	MGI:MGI:3651127|AllianceGenome:MGI:3651127	predicted gene 11992	9019354	protein-coding	+
237806	3.05541e-05	0.878394	0.00146586	1.03442e-06	0.811394	0.000570559	-1.37848	-0.463076	1.37848	down	-1.23437	-0.303772	1.23437	down	-1.20374	-0.267528	1.20374	down	-1.34428	-0.426832	1.34428	down	366.648	334.926	471.006	386.985	514.485	261.431	285.651	449.083	558.595	277.686	393.405	511.566	665.876	568.259	674.892	611.281	629.304	490.026	641.441	865.869	464.35	382.347	363.069	427.818	449.119	335.201	505.719	555.307	536.434	564.557	555	534.591	440.23	401.23	545.302	740.42	233.099	950.078	542.182	-0.82272	-0.435356	-0.383518	-0.867885	-0.348527	-0.941038	-1.18602	-0.747399	-0.411232	-0.518104	-0.732008	-0.226682	-0.202665	-0.110559	-0.547361	0.169193	-0.0085392	-0.0471506	-0.324045	-0.395061	-0.398017	-0.403341	-0.499148	-0.41438	-0.52362	-0.368382	-0.17795	-0.363289	-0.211814	-0.353608	-0.329769	-0.0965242	-0.0474777	0.227788	0.0965242	0.159051	-0.340158	0.407805	0.448715	Dnah9	9030022M04|A230091C01|C230051G16|D11Ertd686e|Dnahc9|mKIAA0357	237806	ENSMUSG00000056752	GO:0003341|GO:0005930|GO:0008569|GO:0030286|GO:0031514|GO:0036157|GO:0045505|GO:0051649|GO:0051959|GO:0060294|GO:0090660|GO:0097729|GO:0120135|GO:0120197	chr11	MGI:MGI:1289279|AllianceGenome:MGI:1289279	dynein, axonemal, heavy chain 9	66059340	protein-coding	-
380713	0.0430681	0.574814	0.0386748	0.00541069	0.398791	0.0239467	-1.28585	-0.362723	1.28585	down	-1.23565	-0.305271	1.23565	down	-1.10423	-0.143042	1.10423	down	-1.14909	-0.200494	1.14909	down	21	19	32	21	23	13.2	27	25	32.4416	13.5	20	38	25	28	40	29	26.9	29	35	46.5	29	21	31	26	25.8978	23.4	26	29	25	25	38.4599	29	15	17	21	45.993	19	29	26	-0.631719	-0.258192	0.0538163	-0.754768	-0.515015	-0.931922	-0.272306	-0.597447	-0.200183	-0.563593	-0.713017	0.339404	-0.620984	-0.136675	-0.307012	0.0884166	-0.239684	0.191052	-0.203002	-0.296972	-0.0821714	-0.272827	0.267881	-0.13786	-0.322881	0.108108	-0.142768	-0.305513	-0.318281	-0.533792	0.136103	0.0160995	-0.605766	-0.0160999	-0.285136	0.467127	0.359908	-0.309182	0.383457	Scarf1	SREC|SREC-I|mKIAA0149	380713	ENSMUSG00000038188	GO:0005044|GO:0005515|GO:0005886|GO:0007155|GO:0007157|GO:0010976|GO:0016020|GO:0016322|GO:0016358|GO:0030169|GO:0048680	chr11	MGI:MGI:2449455|AllianceGenome:MGI:2449455	scavenger receptor class F, member 1	75417406	protein-coding	+
207742	2.2448e-05	0.975685	1.99148e-16	6.92451e-07	0.95708	7.81847e-19	-1.35164	-0.434716	1.35164	down	2.41318	1.27094	2.41318	up	2.40004	1.26306	2.40004	up	-1.35905	-0.442595	1.35905	down	189.333	126.826	191.992	179.44	246.5	149.5	152.266	193.469	185.18	76.8333	180.217	183.281	277.5	223.637	330.5	202.934	232.5	240.925	373.833	419	176.333	52.5	57	69.8029	65.3333	53.75	57.9135	105.5	72	66.8333	92.5	77.8333	74.5	63	61	108.13	53.0301	99.5	67.6031	0.900171	0.840011	0.998145	0.699696	1.26629	0.929036	0.582683	0.71408	0.672252	0.304603	0.818065	0.968813	1.21093	1.22041	1.09899	1.25473	1.23129	1.60493	1.57339	1.2341	0.881432	-0.591476	-0.494003	-0.353662	-0.628469	-0.332714	-0.627956	-0.0829725	-0.432789	-0.75573	-0.238375	-0.200142	0.0659347	0.23314	-0.387293	0.059834	0.200142	-0.171115	0.121456	Rnf43	4732452J19Rik	207742	ENSMUSG00000034177	GO:0004842|GO:0005109|GO:0005515|GO:0005634|GO:0005783|GO:0005886|GO:0006511|GO:0007275|GO:0016020|GO:0016055|GO:0016567|GO:0016740|GO:0030178|GO:0038018|GO:0046872|GO:0061630|GO:0072089	chr11	MGI:MGI:2442609|AllianceGenome:MGI:2442609	ring finger protein 43	87626365	protein-coding	+
58222	1.4654e-07	0.93025	8.84269e-15	2.87656e-09	0.887879	8.43105e-17	1.34767	0.430469	1.34767	up	1.77224	0.825574	1.77224	up	1.79175	0.841369	1.79175	up	1.36251	0.446263	1.36251	up	395.078	286.234	361.139	429.696	386.684	320.763	440.42	528.548	370.998	255.19	431.862	257.74	323.033	250.652	546.006	268.776	325.385	226.428	376.613	547.25	248.095	186.427	156.861	190.045	229.705	161.646	217.088	245.845	184.078	294.178	221.396	132.638	114.493	65	124.117	146.496	82	224.214	117.577	1.35817	1.41114	1.30644	1.3563	1.31265	1.42719	1.51176	1.5608	1.07152	1.43316	1.4757	0.85746	0.826913	0.781726	1.22005	1.05691	1.113	0.912196	0.980869	1.01614	0.770809	0.633537	0.363244	0.488111	0.582215	0.652582	0.675139	0.534324	0.31825	0.779111	0.417519	-0.0343146	0.0826688	-0.324981	0.0343146	-0.105279	0.225746	0.39778	0.316689	Rab37	B230331O03Rik|B230354I04Rik	58222	ENSMUSG00000020732	GO:0000166|GO:0003924|GO:0005515|GO:0005525|GO:0005768|GO:0005793|GO:0005794|GO:0015031|GO:0030141|GO:0031410	chr11	MGI:MGI:1929945|AllianceGenome:MGI:1929945	RAB37, member RAS oncogene family	115053066	protein-coding	+
102641157	0.0172402	0.785103	5.85784e-06	0.00164469	0.684295	9.98757e-07	-1.36025	-0.443869	1.36025	down	1.55769	0.639405	1.55769	up	1.66399	0.734648	1.66399	up	-1.27335	-0.348625	1.27335	down	52.6667	27.1667	48.5	92.6891	45.1667	64.3333	38.1667	51.8323	84.8936	47	75.75	82.8333	95.25	81.4833	115.617	63.8333	76.5	51.8167	127.833	133	58.0466	38	19	25.6667	28.3667	38.8729	32.9167	44.3333	45.1667	36.95	60.9167	38.5	35.5	18.5	31.1667	64.3333	24.3333	40.25	33.75	0.340091	-0.0970454	0.299038	1.03255	0.103918	0.998415	-0.127645	0.0997858	0.832935	0.881417	0.853537	1.10892	0.954116	1.04971	0.869575	0.871982	0.913478	0.673724	1.31114	0.864461	0.564296	0.228092	-0.793079	-0.511167	-0.546206	0.485671	-0.157153	-0.0478663	0.180358	-0.324838	0.444895	0.0702138	0.282399	-0.248801	-0.0702133	0.596589	0.362151	-0.190938	0.405141	Gm38538		102641157			chr12	MGI:MGI:5621423|AllianceGenome:MGI:5621423	predicted gene, 38538	22795735	protein-coding	-
100039062	0.00577278	0.481049	1.02937e-16	0.000433849	0.287334	3.46396e-19	-1.42291	-0.508841	1.42291	down	3.2995	1.72225	3.2995	up	3.84678	1.94365	3.84678	up	-1.22047	-0.287436	1.22047	down	143.333	128.867	153.2	138.7	151.333	168.143	200.083	140.5	137.083	90.5	122.667	194	267.75	223.125	211.611	186.083	271.167	202.5	296.833	317	180.924	19	39.3333	44.5	55.8333	21.2	48.8095	63	45	59.75	50.0929	41.5	43.2	33	52.7	65.5	19.5	61.75	37	1.4022	1.76662	1.57609	1.23174	1.46601	2.00216	1.88027	1.15613	1.14196	1.44437	1.16666	1.95439	2.06291	2.12068	1.35934	2.03325	2.35682	2.25785	2.14423	1.73521	1.82209	-1.15421	-0.125629	-0.0995612	0.0484209	-0.771332	0.0288882	0.0767908	-0.207279	-0.0137763	-0.21964	-0.203837	0.183308	0.203836	0.305283	0.240214	-0.339612	0.04421	0.155476	Gm2027		100039062			chr12	MGI:MGI:3780196|AllianceGenome:MGI:3780196	nuclear assembly factor 1 homolog pseudogene	44271163	pseudo	+
93692	2.48785e-10	0.521822	0.848247	3.62782e-12	0.3358	0.818751	-1.54269	-0.625445	1.54269	down	-1.04737	-0.066778	1.04737	down	1.02899	0.0412265	1.02899	up	-1.43141	-0.517441	1.43141	down	214	123	173	177	158.5	139	195	218	219	142	176	270	334	239	453	263	291.985	225	376	521.971	227.5	140.985	172	173	181	121.985	192	258	152	210	367	211.964	159.5	147	272	240.5	141	316	162	-0.456389	-0.737425	-0.685376	-0.853301	-0.904058	-0.709268	-0.593684	-0.646939	-0.618989	-0.342554	-0.749334	-0.00552845	-0.054956	-0.216984	0.020607	0.0955343	0.0267134	-0.026968	0.0484839	0.0178738	-0.28425	-0.699563	-0.433871	-0.577492	-0.691614	-0.683585	-0.432066	-0.326087	-0.88803	-0.637223	0.216638	-0.28803	-0.369064	-0.0777111	0.236189	-0.320142	0.0777111	-0.0372024	-0.150953	Glrx	D13Wsu156e|Glrx1|Grx1|TTase	93692	ENSMUSG00000021591	GO:0005634|GO:0005737|GO:0005739|GO:0015038|GO:0017080|GO:0019153|GO:0030425|GO:0043025|GO:0045838	chr13	MGI:MGI:2135625|AllianceGenome:MGI:2135625	glutaredoxin	75998270	protein-coding	+
75571	2.06039e-21	0.239068	0.332641	6.93346e-24	0.065432	0.270464	-26.4455	-4.72495	26.4455	down	1.53604	0.61922	1.53604	up	-1.11752	-0.160305	1.11752	down	-45.3954	-5.50447	45.3954	down	4.5	1	3	6	4	2	6	5	5	1	4	75	136	82	128.471	92	106	89	124	136	53	1	8	2	3	0	2	2	3	0	118.5	74	84	47	69	103	35	116	105	-4.25343	-5.90544	-4.76054	-3.96144	-4.4379	-5.05371	-3.84155	-4.3187	-4.29735	-5.7178	-4.43427	-0.0790262	0.423301	0.0142007	-0.022965	0.354676	0.339381	0.409483	0.22259	-0.147989	-0.611554	-6.06447	-3.08564	-5.23762	-4.832	-6.24203	-5.24253	-5.56282	-4.7765	-6.24203	0.360243	-0.0317497	0.480339	0.0517044	0.0317492	0.230965	-0.158058	0.291497	0.997941	Spata9	1700030K01Rik|4930599C08Rik|A930023H06Rik	75571	ENSMUSG00000021590	GO:0003674|GO:0005575|GO:0007275|GO:0007283|GO:0008150|GO:0016020|GO:0030154	chr13	MGI:MGI:1922821|AllianceGenome:MGI:1922821	spermatogenesis associated 9	76147087	protein-coding	+
218341	3.07931e-14	0.66158	0.799005	2.93596e-16	0.514273	0.756945	-1.62481	-0.700268	1.62481	down	-1.01126	-0.0161535	1.01126	down	1.03182	0.045198	1.03182	up	-1.55716	-0.638916	1.55716	down	271.387	169.416	262.858	259	294.38	264	281	282.781	332.734	144.084	262.65	382.5	517.931	444.5	610.343	330.912	451.568	343.978	626.5	719.861	413	189.912	235.711	202.122	290.934	195	216.5	300.642	267.56	335.434	513.522	324.905	296	244.5	344.133	435.938	163	434.832	293	-0.565508	-0.727372	-0.533725	-0.755957	-0.462723	-0.235674	-0.518447	-0.723442	-0.467412	-0.773395	-0.623629	0.0451126	0.126096	0.226329	-0.00114346	-0.0249386	0.203901	0.133564	0.333206	0.0297642	0.124166	-0.721634	-0.431122	-0.804899	-0.45877	-0.458679	-0.710665	-0.557271	-0.524097	-0.413442	0.249423	-0.123687	0.0711174	0.204448	0.123687	0.0860853	-0.164971	-0.0285273	0.252094	Rfesd	D030068K09	218341	ENSMUSG00000043190	GO:0003674|GO:0005575|GO:0008150|GO:0008942|GO:0046872|GO:0051536|GO:0051537	chr13	MGI:MGI:2145198|AllianceGenome:MGI:2145198	Rieske (Fe-S) domain containing	76166831	protein-coding	-
78771	9.74698e-17	0.535195	0.675647	6.01328e-19	0.351194	0.620322	-2.10428	-1.07333	2.10428	down	-1.05974	-0.0837078	1.05974	down	1.01803	0.0257868	1.01803	up	-1.95049	-0.963834	1.95049	down	68.313	49.5	74	99.7766	83.8321	75	101.511	90.6722	108.644	54.6797	90.1423	164.325	211.662	148.958	231.909	162.25	193.943	144.735	218.194	319.681	179.805	64.365	79.8738	85.9051	78.6593	54.5	88.4322	82.75	99	105.818	147.053	162.16	119	108.427	151	143	90	182.308	126.8	-1.51234	-1.45916	-1.31912	-1.08885	-1.23154	-1.00796	-0.944092	-1.32111	-1.03888	-1.12794	-1.1232	-0.130509	-0.121615	-0.307657	-0.353915	-0.00988245	0.0278792	-0.0720511	-0.145209	-0.0980315	-0.0322542	-1.23933	-0.949057	-0.99602	-1.30249	-1.25454	-0.9591	-1.3752	-0.915173	-1.03461	-0.51138	-0.0830026	-0.200231	0.0746303	-0.0214415	-0.478735	0.0214415	-0.239325	0.0870414	Mctp1	2810465F10Rik	78771	ENSMUSG00000021596	GO:0005509|GO:0005768|GO:0005783|GO:0016020|GO:0030336|GO:0030672|GO:0031410|GO:0045202|GO:0045806|GO:0046872|GO:0046928|GO:0055037|GO:1902883	chr13	MGI:MGI:1926021|AllianceGenome:MGI:1926021	multiple C2 domains, transmembrane 1	77181403	protein-coding	+
12867	3.17856e-15	0.267729	0.0415768	2.49578e-17	0.0879974	0.0260467	14.3863	3.84663	14.3863	up	-1.09138	-0.12615	1.09138	down	-1.8716	-0.904272	1.8716	down	8.38904	3.06851	8.38904	up	49.5	41	56.9545	51	56	57.5	40	44	57	43	60.5	3	3	2	11.5	1	5	10.5	3	11	3	54.5	60	46	49	45	66.5	68	46.5	43.5	2.5	8	4.5	6	4	7	6.9927	5	6.5	2.28556	2.53167	2.5658	2.20558	2.44902	2.87134	1.97497	1.89837	2.29318	2.78803	2.56416	-1.64332	-1.99964	-2.26379	-0.425137	-3.08932	-0.987049	0.40563	-2.06708	-0.696458	-1.67495	2.78328	2.90082	2.3655	2.27731	2.73176	2.89232	2.60421	2.25726	1.94554	-2.12701	-0.16164	-0.662491	0.16164	-0.997213	-0.568618	0.598071	-1.16499	0.0636976	Cox7c	COXVIIc|Cox7c1	12867	ENSMUSG00000017778	GO:0005515|GO:0005739|GO:0005743|GO:0005751|GO:0006123|GO:0016020|GO:0031966	chr13	MGI:MGI:103226|AllianceGenome:MGI:103226	cytochrome c oxidase subunit 7C	86194914	protein-coding	-
76469	2.3037e-05	0.986616	0.1771	7.23539e-07	0.978316	0.132503	1.36654	0.450531	1.36654	up	1.0843	0.116758	1.0843	up	1.08123	0.11268	1.08123	up	1.36269	0.446453	1.36269	up	83.8558	60.7263	69.0733	115.061	100.474	74.25	87.9143	89.6543	113.151	66.0115	92.4489	64.146	77.5	86.8025	76.25	49.25	69.5	56	89.6742	112.13	55.5161	51.927	91.1262	91.2281	77.5	61.4124	66.5	92.327	91.3796	66.7722	72.9781	47.959	41	34.5	41	79.7923	27.4526	77.8248	32	0.549455	0.601781	0.347524	0.882827	0.79576	0.743583	0.614484	0.42865	0.785796	0.909817	0.679291	0.278416	0.194936	0.679287	-0.192623	0.036139	0.313375	0.324078	0.337989	0.156544	0.0383348	0.216921	1.00713	0.856759	0.442137	0.683781	0.395727	0.548839	0.735314	0.0671792	0.243865	-0.074501	0.0285473	0.188613	-0.13625	0.445615	0.074501	0.298648	-0.133331	Cmya5	2310076E16Rik|2310076E21Rik|Srfsd|Tims|sr553	76469	ENSMUSG00000047419	GO:0005515|GO:0005634|GO:0005737|GO:0005829|GO:0005886|GO:0014733|GO:0016529|GO:0016607|GO:0032515|GO:0042802|GO:0043034|GO:0043231|GO:0070885	chr13	MGI:MGI:1923719|AllianceGenome:MGI:1923719	cardiomyopathy associated 5	93281232	protein-coding	-
14063	0.000102621	0.877328	0.584652	3.79864e-06	0.809917	0.522929	1.44518	0.531247	1.44518	up	1.02876	0.0409084	1.02876	up	1.06446	0.0901166	1.06446	up	1.49532	0.580456	1.49532	up	37	14.5	27.5	37.0833	25	30	42.5	45.1012	36.5	27	44.625	20.5	30.1111	26.2778	39	31.1111	15	17.1667	28	39.8333	19.9444	27.5833	33.8611	30.3333	26.4028	23.1429	29.3333	45	32.25	25	19.1111	23.3333	17	15.75	16.5	19.5	7.5	27.5	14.5	0.650727	-0.182828	0.300487	0.530923	0.0705895	0.717813	0.847507	0.719101	0.435179	0.901717	0.910145	-0.0856614	0.112694	0.237051	0.121772	0.655104	-0.617017	-0.10008	-0.0596199	-0.0549164	-0.156927	0.585891	0.860552	0.549843	0.170289	0.557476	0.496572	0.793669	0.5144	-0.0684819	-0.407529	0.167749	0.0401163	0.339027	-0.167749	-0.305502	-0.515819	0.0795074	0.00630808	F2rl1	Gpcr11|PAR-2|Par2	14063	ENSMUSG00000021678	GO:0001648|GO:0001965|GO:0002020|GO:0002286|GO:0002376|GO:0002690|GO:0002720|GO:0003104|GO:0004930|GO:0005769|GO:0005886|GO:0006954|GO:0007165|GO:0007186|GO:0007204|GO:0007596|GO:0010804|GO:0015057|GO:0016020|GO:0030193|GO:0030335|GO:0030836|GO:0031143|GO:0031274|GO:0031681|GO:0032682|GO:0032722|GO:0032729|GO:0032731|GO:0032733|GO:0032755|GO:0032757|GO:0032795|GO:0032930|GO:0034137|GO:0034140|GO:0034141|GO:0034145|GO:0035025|GO:0042119|GO:0042311|GO:0043122|GO:0043123|GO:0043311|GO:0043547|GO:0045087|GO:0045217|GO:0045944|GO:0046328|GO:0046329|GO:0046330|GO:0046676|GO:0050900|GO:0050921|GO:0050927|GO:0051607|GO:0051897|GO:0060100|GO:0061028|GO:0070374|GO:0070493|GO:0070661|GO:0070963|GO:0097029|GO:0099109|GO:1900135|GO:2000341	chr13	MGI:MGI:101910|AllianceGenome:MGI:101910	F2R like trypsin receptor 1	95661748	protein-coding	-
14062	1.33881e-12	0.372292	0.580011	1.57684e-14	0.17769	0.517878	1.73211	0.792532	1.73211	up	-1.10475	-0.143716	1.10475	down	1.03611	0.0511702	1.03611	up	1.98263	0.987419	1.98263	up	312.5	291	253.75	392.667	403.333	275.75	320.5	452.333	322.167	232.167	383.333	159.5	206.833	161.5	380	166.5	208.583	178	271.833	342	188.5	287.5	298	427.333	383.417	307.5	337	406.833	395.167	291.5	210	160	146.25	129	173	162.75	69.0833	253.25	107.5	0.645066	1.06015	0.42247	0.851465	0.998642	0.834219	0.678376	0.961329	0.493097	0.921926	0.9289	-0.209721	-0.191125	-0.22725	0.322305	-0.00879669	0.0966516	0.190194	0.135684	-0.0368886	-0.000341892	0.883663	0.914243	1.28231	0.94652	1.2055	0.934787	0.886189	1.04557	0.391093	-0.0335436	-0.138564	0.0610261	0.289054	0.138564	-0.328311	-0.396364	0.198646	-0.1874	F2r	Cf2r|Par1|ThrR	14062	ENSMUSG00000048376	GO:0001965|GO:0002248|GO:0003105|GO:0004930|GO:0005102|GO:0005769|GO:0005770|GO:0005886|GO:0005901|GO:0006919|GO:0006954|GO:0007165|GO:0007186|GO:0007200|GO:0007204|GO:0007205|GO:0007529|GO:0007596|GO:0007599|GO:0008284|GO:0008285|GO:0009611|GO:0009986|GO:0015057|GO:0016020|GO:0030168|GO:0030193|GO:0030194|GO:0030335|GO:0031094|GO:0031594|GO:0031681|GO:0032496|GO:0032651|GO:0032755|GO:0032757|GO:0032795|GO:0032967|GO:0035025|GO:0036145|GO:0043280|GO:0043410|GO:0043524|GO:0043547|GO:0045211|GO:0045217|GO:0045893|GO:0045907|GO:0045987|GO:0048873|GO:0051209|GO:0051281|GO:0051897|GO:0051928|GO:0070374|GO:0070493|GO:0099553|GO:1900134	chr13	MGI:MGI:101802|AllianceGenome:MGI:101802	coagulation factor II thrombin receptor	95754974	protein-coding	-
75209	0.035036	0.172333	0.0944816	0.00398896	0.0261975	0.065337	-1.33246	-0.414087	1.33246	down	-1.0225	-0.032104	1.0225	down	1.25153	0.323692	1.25153	up	-1.04123	-0.058291	1.04123	down	523.004	253.361	443.563	400.145	467.216	396.028	473.222	418.314	524.893	317.43	417.469	450.826	695.837	433.357	928.867	564.468	692.547	490.018	886.519	996.018	494.583	300.367	401.493	307.967	466.32	302.51	448.933	386.779	435.303	756.678	529.327	348.567	348.554	236.35	332.403	607.377	170.753	556.166	344.75	0.35527	-0.17244	0.195439	-0.154078	0.177998	0.323698	0.207809	-0.184232	0.164551	0.340443	0.019207	0.25653	0.526394	0.16401	0.579016	0.719811	0.795178	0.618389	0.808352	0.472526	0.358545	-0.0859356	0.311542	-0.223041	0.196166	0.149136	0.315778	-0.219501	0.152366	0.734515	0.267464	-0.0479631	0.28121	0.129846	0.0479631	0.538862	-0.123628	0.300838	0.461052	Sv2c	4930527L09Rik	75209	ENSMUSG00000051111	GO:0005515|GO:0006836|GO:0007268|GO:0008021|GO:0016020|GO:0022857|GO:0030672|GO:0031410|GO:0045202|GO:0055085|GO:0098691|GO:2000300	chr13	MGI:MGI:1922459|AllianceGenome:MGI:1922459	synaptic vesicle glycoprotein 2c	96269085	protein-coding	-
320557	5.70355e-09	0.309907	0.173986	8.95678e-11	0.124269	0.129685	1.30327	0.382136	1.30327	up	1.08053	0.11174	1.08053	up	-1.00057	-0.000823423	1.00057	down	1.20545	0.269573	1.20545	up	17114.3	12351.6	15478.6	20159.7	18886.5	15110.5	16056.9	19977.6	19094.9	14262.7	19380.8	13511.1	16412.3	12390.7	21091.3	11402.3	12770.2	11240.6	18415.9	24889.9	12679.2	11597.6	13672	14407.4	15998	12325.5	15489.6	19979.6	16935.6	16473.2	14333.2	11292.4	9644.68	7469.81	11562.6	13224.2	6509.65	15888.5	9145.92	0.267057	0.314472	0.199982	0.380281	0.394674	0.457058	0.171897	0.272971	0.229122	0.709658	0.435575	0.0415163	-0.0341682	-0.118882	-0.0363989	-0.0643463	-0.120543	0.0176878	0.0645618	-0.00467587	-0.0818005	0.0645723	0.2808	0.204408	0.176149	0.377205	0.303985	0.350925	0.313814	0.0583668	-0.0939283	-0.150639	-0.0489578	-0.00852585	0.047905	-0.137139	0.00852489	0.016715	0.0701113	Fam169a	B230112C05Rik|SLAP75	320557	ENSMUSG00000041817	GO:0003674|GO:0005575|GO:0005634|GO:0008150|GO:0016020	chr13	MGI:MGI:2444268|AllianceGenome:MGI:2444268	family with sequence similarity 169, member A	97266030	protein-coding	+
110596	0.0150309	0.362522	0.00166254	0.00135725	0.169977	0.000662965	1.25355	0.326018	1.25355	up	1.26848	0.343099	1.26848	up	1.11418	0.155981	1.11418	up	1.10107	0.1389	1.10107	up	217.942	120.511	138.507	181.672	188.634	171.401	213.5	216.813	196.467	126	164.453	126.27	185.84	155.496	187.618	131.869	142.949	94.9219	204.077	276.02	145.786	94.8029	108.949	138.158	132.606	107.55	134.109	169.458	135.818	177.026	166.956	115.664	117.964	49	124.591	161.057	50.0833	149.847	64.8248	0.858683	0.521823	0.282551	0.473024	0.635788	0.881769	0.82582	0.633925	0.51311	0.773721	0.441504	0.186767	0.387996	0.451629	0.0376372	0.388314	0.285059	0.0166626	0.455604	0.387419	0.362474	0.0166364	0.196114	0.386801	0.148283	0.423451	0.338981	0.35621	0.23831	0.405091	0.369069	0.126839	0.484462	-0.373931	0.398527	0.390135	-0.126839	0.175102	-0.183587	Arhgef28	9230110L08Rik|D13Bwg1089e|RIP2|Rgnef|RhoGEF|Rhoip2|p190RhoGEF	110596	ENSMUSG00000021662	GO:0000902|GO:0003723|GO:0005085|GO:0005515|GO:0005737|GO:0005886|GO:0016020|GO:0021955|GO:0030154|GO:0035023|GO:0046872|GO:0060052	chr13	MGI:MGI:1346016|AllianceGenome:MGI:1346016	Rho guanine nucleotide exchange factor 28	98342992	protein-coding	-
320893	8.29954e-09	0.505232	0.0590421	1.48954e-10	0.314184	0.0388426	3.28619	1.71641	3.28619	up	-1.14397	-0.194046	1.14397	down	-1.46024	-0.546208	1.46024	down	2.57443	1.36425	2.57443	up	93.0898	98.1115	79.5695	116.507	128.793	77.2237	101.193	140.342	97.345	68.7482	112.057	37.8636	53.3936	39.8805	19.4693	36.7525	36.997	32.7813	51.3519	16.6933	42.4562	78.6387	108.657	113.402	104.912	123.888	131.768	152.8	157.464	53.7138	51.8369	36.7881	36.1036	25.4179	36.366	75.8305	19.1947	53.7544	20.2103	1.07567	1.66939	0.927118	1.27634	1.52949	1.17574	1.19293	1.45066	0.944238	1.34393	1.3323	-0.106624	0.0329127	-0.0672584	-1.78665	-0.0106359	-0.220725	-0.0729694	-0.0907803	-2.21577	0.0269094	1.19118	1.63648	1.54617	1.25456	2.07172	1.75781	1.65116	1.8959	0.128732	0.125888	-0.0815544	0.220573	0.123368	0.066225	0.747651	-0.0662255	0.140307	-0.420802	6430562O15Rik		320893		GO:0003674|GO:0005575|GO:0008150	chr13	MGI:MGI:2444982|AllianceGenome:MGI:2444982	RIKEN cDNA 6430562O15 gene	99549334	ncRNA	-
218518	0.000148417	0.754964	0.0706058	5.61316e-06	0.637115	0.0477569	2.20763	1.1425	2.20763	up	1.41022	0.495924	1.41022	up	1.239	0.309171	1.239	up	1.93958	0.955745	1.93958	up	30.5	51	48	47	96.7	89.5	117.883	139.206	85.5	108	60.625	29.3333	50.6667	56.5	53	18	36.5	23	44.927	80	24	28	70.6642	65	37	47	42.5	39.5	95	47.5	35.5	43.8333	17.3333	21.5	23	32.5	5	33.5	14	-0.177704	1.0819	0.554374	0.323098	1.47246	1.74502	1.76962	1.79537	1.11349	2.352	0.802491	-0.118459	0.31372	0.791744	0.0145755	-0.684044	0.116201	-0.227772	0.0728216	0.401392	-0.439595	0.0578055	1.37219	1.09966	0.107409	1.02985	0.481778	0.0558815	1.52331	0.307803	-0.0638366	0.52767	-0.481584	0.238297	-0.238297	-0.118251	-1.6505	-0.185478	-0.594033	Marveld2	MARVD2|Mrvldc2|Tric|Trica|Tricb|Tricc	218518	ENSMUSG00000021636	GO:0005515|GO:0005737|GO:0005886|GO:0005923|GO:0007605|GO:0016020|GO:0016323|GO:0016324|GO:0030054|GO:0031410|GO:0033010|GO:0043220|GO:0045216|GO:0061028|GO:0061689|GO:0070160|GO:0070161|GO:0070830	chr13	MGI:MGI:2446166|AllianceGenome:MGI:2446166	MARVEL (membrane-associating) domain containing 2	100753479	protein-coding	-
238831	0.0247112	0.525332	0.160711	0.00260556	0.341775	0.118618	-1.29461	-0.372513	1.29461	down	-1.17044	-0.227049	1.17044	down	-1.03982	-0.0563362	1.03982	down	-1.15013	-0.201801	1.15013	down	256.5	215.943	340.274	186.427	233.927	169	257.751	251.3	337.398	80	189.7	263.365	374.964	317.38	466.534	224	231.905	236.993	396.84	473.628	345.351	193.764	183.201	213.865	277.756	183.912	248.766	328.5	238.5	378.784	242.746	289.346	228.218	188	237.833	289.808	128	413.993	213.5	-0.296783	-0.027173	0.188806	-0.880181	-0.444224	-0.529071	-0.292923	-0.543598	-0.0972109	-1.27211	-0.742931	-0.143165	0.0102043	0.0904741	-0.0386629	-0.237772	-0.40739	-0.053792	0.0245647	-0.224082	0.216203	-0.342548	-0.444596	-0.373304	-0.175529	-0.193016	-0.160122	-0.0793076	-0.339853	0.112021	-0.481439	0.0592079	0.0460482	0.175464	-0.0592079	-0.152824	-0.163582	0.250736	0.145547	Ppwd1	4632422M10Rik|A330090G21Rik	238831	ENSMUSG00000021713	GO:0000413|GO:0003755|GO:0005634|GO:0005681|GO:0006397|GO:0008380|GO:0016018|GO:0016604|GO:0016853|GO:0071013	chr13	MGI:MGI:2443069|AllianceGenome:MGI:2443069	peptidylprolyl isomerase domain and WD repeat containing 1	104365352	protein-coding	-
74559	0.00140899	0.177119	0.0215349	7.74433e-05	0.0304819	0.0122832	-1.27804	-0.353937	1.27804	down	1.01415	0.0202683	1.01415	up	1.19538	0.257463	1.19538	up	-1.08428	-0.116742	1.08428	down	264.056	215.757	347.565	255.495	273.367	199.667	313.631	331.535	280.992	154.953	236.471	345.448	397.084	357.51	588.859	303.554	346.484	222.24	410.083	599.633	335.399	174.339	194.701	217.167	265.25	190.4	277.438	340.489	242.287	328.726	299.283	264.333	201.026	172.016	180.938	315.026	138.073	335.799	187.059	-0.192141	0.0343399	0.282151	-0.362735	-0.156686	-0.225741	0.052928	-0.08109	-0.298375	-0.255599	-0.362231	0.310997	0.155659	0.325006	0.360036	0.263443	0.234625	-0.083756	0.134686	0.179003	0.236779	-0.432193	-0.294005	-0.288444	-0.179233	-0.080245	0.0600128	0.0351667	-0.254366	-0.0297089	-0.116613	-0.00846958	-0.0742183	0.110029	-0.390902	0.0303116	0.00846958	0.0114899	0.0175619	Elovl7	9130013K24Rik	74559	ENSMUSG00000021696	GO:0005783|GO:0006629|GO:0006631|GO:0006633|GO:0009922|GO:0016020|GO:0016740|GO:0019367|GO:0030148|GO:0034625|GO:0034626|GO:0042761	chr13	MGI:MGI:1921809|AllianceGenome:MGI:1921809	ELOVL fatty acid elongase 7	108423643	protein-coding	+
67464	1.84978e-26	0.484454	0.143964	4.14981e-29	0.293419	0.104885	-1.99636	-0.997371	1.99636	down	1.01132	0.0162394	1.01132	up	1.05275	0.0741634	1.05275	up	-1.91779	-0.939447	1.91779	down	853.976	562.409	782.56	899.333	825.88	532.782	776.478	834.368	872.792	527.721	883.497	1401.68	1862.62	1378.86	2433.85	1438.59	1599.75	1306.21	2044.02	2772.57	1464.09	639.974	634.489	663.982	836.588	485.927	727.965	814.19	753.854	911.058	1597.1	1247.51	1004.21	855.964	1231.55	1503.25	685.244	1779.1	944.13	-0.846615	-0.931275	-0.894756	-0.895005	-0.90942	-1.15762	-0.987023	-1.09739	-1.01109	-0.835481	-0.808494	-0.0162125	0.0376463	-0.0754051	0.059454	0.160246	0.0937786	0.12361	0.104279	0.040247	0.0150003	-0.903905	-0.937494	-1.02393	-0.869897	-1.07636	-0.896112	-1.0549	-0.964626	-0.90688	-0.0485716	-0.117673	-0.101445	0.0772123	0.0281754	-0.0629806	-0.0281754	0.0691395	0.00522709	Entpd4	1200014F22Rik|4930513O14Rik|A430102M06Rik|Lysal1|mKIAA0392	67464	ENSMUSG00000095463	GO:0000139|GO:0000421|GO:0004382|GO:0005794|GO:0006256|GO:0016020|GO:0017110|GO:0017111|GO:0034656|GO:0036384|GO:0043273|GO:0045134|GO:0046036|GO:0046712	chr14	MGI:MGI:1914714|AllianceGenome:MGI:1914714	ectonucleoside triphosphate diphosphohydrolase 4	69604191	protein-coding	+
239405	0.0135972	0.785103	2.81662e-08	0.00116678	0.684709	1.91145e-09	1.48388	0.569376	1.48388	up	-2.90016	-1.53613	2.90016	down	-2.61534	-1.387	2.61534	down	1.64548	0.718511	1.64548	up	26.3333	62.5	24	29	30	14.5	46.5	59	34	19	20	25	17	21	70.5	25	12	16	17	30.5	30	103	115	105	113	39	67	78	51.5	135	80	46	53	39	48	63.5	22	49	21	-1.09981	0.66507	-1.15582	-1.0837	-0.926281	-1.591	-0.28263	-0.153255	-0.927088	-0.865148	-1.50761	-1.05926	-1.97197	-1.34631	-0.283984	-0.920303	-2.19885	-1.46152	-2.03942	-1.69999	-0.827857	1.22676	1.36458	1.08135	1.00795	0.0504785	0.428287	0.327313	-0.0702314	1.10457	0.398155	-0.112914	0.420669	0.387245	0.112914	0.137876	-0.223183	-0.347047	-0.71926	Rspo2	2610028F08Rik|D430027K22|ftls	239405	ENSMUSG00000051920	GO:0001649|GO:0005102|GO:0005576|GO:0007275|GO:0008201|GO:0009986|GO:0016055|GO:0030177|GO:0030282|GO:0035115|GO:0035116|GO:0042489|GO:0050896|GO:0060070|GO:0060173|GO:0060437|GO:0060441|GO:0060535|GO:0071542|GO:0090263	chr15	MGI:MGI:1922667|AllianceGenome:MGI:1922667	R-spondin 2	43034214	protein-coding	-
666348	0.000793151	0.380034	0.0315352	3.73666e-05	0.184155	0.0188427	1.38157	0.466306	1.38157	up	1.22527	0.293099	1.22527	up	1.06074	0.0850745	1.06074	up	1.19605	0.258282	1.19605	up	75.25	40.75	55.7	76.8333	59.0507	48.45	71	99.75	58.3333	42.8333	96.9167	43.5	65.0833	59.5	86.8333	38.45	43.7	34.75	59.0833	78.3333	42	39.75	44	39	54	36	50.5833	84.5	56	57	69	32.75	31.5	25.5	33	46.7	16.0833	65.0833	28.75	0.930343	0.563368	0.574181	0.837334	0.566065	0.664795	0.843312	1.1197	0.367052	0.82294	1.28449	0.255179	0.480135	0.671547	0.531996	0.216106	0.181102	0.172771	0.273153	0.176183	0.172924	0.368497	0.493875	0.167861	0.458007	0.450355	0.538141	0.958144	0.565977	0.376001	0.700105	-0.0876994	0.185382	0.289621	0.0876994	0.209896	-0.159766	0.577812	0.249266	Apol7e		666348	ENSMUSG00000071716	GO:0008289	chr15	MGI:MGI:3704456|AllianceGenome:MGI:3704456	apolipoprotein L 7e	77603488	protein-coding	+
170574	0.0329701	0.448734	1.59783e-05	0.0036613	0.253183	3.15444e-06	-1.37749	-0.462046	1.37749	down	1.38765	0.472644	1.38765	up	1.65139	0.723684	1.65139	up	-1.1575	-0.211007	1.1575	down	70.5	26	77	80	73.5	61	80.3333	70	82	21	76.3333	68.5	118.5	77.5	161.75	60	81.5	70	112	184	88	26	35	44.5	45.5	32	33	90	47	46	43	57	48	28	36.8333	50	25	77.5	28	0.385701	-0.535494	0.590788	0.445028	0.431281	0.546535	0.570918	0.158165	0.407782	-0.655978	0.489481	0.459694	0.894089	0.60228	0.978868	0.407512	0.629695	0.73254	0.745255	0.957617	0.789465	-0.694519	-0.286847	-0.092381	-0.239659	-0.170144	-0.528628	0.598544	-0.137363	-0.383901	-0.432728	0.261194	0.342491	-0.0260224	-0.204328	-0.142172	0.026022	0.379148	-0.239442	Sp7	6430578P22Rik|C22|Osx	170574	ENSMUSG00000060284	GO:0000978|GO:0000981|GO:0001228|GO:0001649|GO:0003677|GO:0005515|GO:0005634|GO:0005654|GO:0005737|GO:0006357|GO:0010467|GO:0017151|GO:0045944|GO:0046872|GO:0051336|GO:0060218|GO:0071344|GO:0071529|GO:2000738	chr15	MGI:MGI:2153568|AllianceGenome:MGI:2153568	Sp7 transcription factor 7	102275403	protein-coding	-
19118	1.40742e-27	0.35934	0.252751	1.57872e-30	0.166268	0.197041	28.7993	4.84796	28.7993	up	1.25297	0.325348	1.25297	up	-1.00819	-0.0117669	1.00819	down	22.7982	4.51085	22.7982	up	22	26	41	35	29	22	52	25	55	27	34	0	2	1	1	1	1	0	1	1	1	29	32	14	35	10	18	35	35	31	0	1	0	0	1	0	0	0	1	4.27769	5.03662	5.25367	4.82449	4.6617	4.64734	5.51554	4.24485	5.4037	5.2787	4.89482	-0.000415992	0.577457	-0.000415992	-0.000415992	0.0727328	-0.000415992	-0.000415992	-0.000415992	-0.000415992	-0.000415992	5.03513	5.15598	3.81135	4.95394	3.7239	4.16901	4.80809	5.00944	4.61885	-0.000415992	0.000415992	-0.000415992	-0.000415992	0.164844	-0.000415992	-0.000415992	-0.000415992	0.525314	Prm1	Prm-1	19118	ENSMUSG00000022501	GO:0000786|GO:0001673|GO:0003677|GO:0005634|GO:0005654|GO:0005694|GO:0005737|GO:0005829|GO:0006997|GO:0007275|GO:0007283|GO:0007286|GO:0030154|GO:0030261|GO:0035092	chr16	MGI:MGI:97765|AllianceGenome:MGI:97765	protamine 1	10614687	protein-coding	-
68194	0.0180216	0.498653	0.0103771	0.0017688	0.306045	0.00536607	1.30384	0.382767	1.30384	up	1.2717	0.346753	1.2717	up	1.12272	0.166999	1.12272	up	1.1511	0.203012	1.1511	up	106.5	75	141.5	121	99.5	101.956	132.5	120.5	125.478	76.5	139	80.5	88	98	165.956	59	101.5	69.5	125.5	155	83.5	71.5	76.5	74	80.5	56	73.5	116.971	109.5	113.5	101	66.4781	69.5	47	64.5	41.5	31.5	129.5	53.4781	0.437323	0.44935	0.925125	0.498428	0.324698	0.744068	0.749305	0.398236	0.477986	0.665558	0.810646	0.149044	-0.0787582	0.39733	0.47237	-0.160271	0.402768	0.178663	0.365909	0.166645	0.170202	0.221377	0.297723	0.0978041	0.0399284	0.0936761	0.0831141	0.43316	0.539299	0.375551	0.255682	-0.0604239	0.332935	0.177677	0.0604243	-0.954524	-0.184089	0.576296	0.150544	Ndufb4	0610006N12Rik|1300010H20Rik|CI-B15	68194	ENSMUSG00000022820	GO:0003674|GO:0005654|GO:0005739|GO:0005743|GO:0005747|GO:0006979|GO:0009060|GO:0032981|GO:0042776	chr16	MGI:MGI:1915444|AllianceGenome:MGI:1915444	NADH:ubiquinone oxidoreductase subunit B4	37474779	protein-coding	-
328734	1.89097e-14	0.0669559	1.92548e-06	1.69689e-16	0.00131624	2.65659e-07	-1.77511	-0.827911	1.77511	down	1.65951	0.730755	1.65951	up	1.15854	0.212304	1.15854	up	-2.5427	-1.34636	2.5427	down	403.333	228	377	438.833	384.833	300	388	480	450.667	234.333	391.5	706.5	936.667	1015.83	964.083	551.167	593	458.333	750.333	1111.83	593.5	146.333	164	170	237.5	150.5	223.833	307.5	247.5	306	597.5	725	478.333	290.25	421	801.834	275.5	468.333	300.5	-0.515945	-0.820968	-0.535501	-0.517295	-0.598226	-0.573308	-0.57502	-0.482151	-0.551778	-0.593801	-0.569815	0.408284	0.458814	0.89668	0.136335	0.189042	0.0749311	0.0255861	0.0713644	0.134856	0.125214	-1.61977	-1.4765	-1.57665	-1.27359	-1.35445	-1.18467	-1.04679	-1.15859	-1.068	-0.054122	0.512217	0.241478	-0.0701494	-0.107515	0.443207	0.0701504	-0.443509	-0.2335	Pisd-ps2	D030013I16Rik	328734			chr17	MGI:MGI:3612472|AllianceGenome:MGI:3612472	phosphatidylserine decarboxylase, pseudogene 2	3134458	pseudo	-
21648	3.05541e-05	0.965277	0.0672189	1.04532e-06	0.94254	0.0451644	-1.37299	-0.457326	1.37299	down	-1.11522	-0.157332	1.11522	down	-1.12407	-0.168727	1.12407	down	-1.38388	-0.46872	1.38388	down	103.315	58.7682	85.8978	102.803	77.7262	84.1667	107.5	130.536	113.667	79.25	93.2603	123.503	164.009	114.965	226.19	84.7224	121.638	120.041	228.945	259.665	113.698	82	88.6495	122.877	83.2587	79.3239	101.657	135.333	107.95	103.333	144.283	139.682	138.667	77.75	145.776	101.248	78.1451	146.833	106.75	-0.675223	-0.971249	-0.863728	-0.805436	-1.10034	-0.601305	-0.621095	-0.555093	-0.733385	-0.352236	-0.833847	-0.302215	-0.2493	-0.441072	-0.14964	-0.706986	-0.404862	-0.101642	0.164479	-0.157718	-0.453182	-0.649686	-0.558368	-0.239323	-0.980205	-0.472739	-0.517732	-0.425223	-0.550012	-0.828581	-0.298512	-0.0579705	0.260726	-0.164886	0.168058	-0.736564	0.0579705	-0.311221	0.0790153	Dynlt1b	AGS2|Dynlt1|Tctex-1|Tctex1	21648	ENSMUSG00000096255	GO:0000132|GO:0001917|GO:0005515|GO:0005737|GO:0005794|GO:0005868|GO:0005881|GO:0007018|GO:0008277|GO:0010659|GO:0010976|GO:0016358|GO:0019060|GO:0030027|GO:0030286|GO:0030426|GO:0030742|GO:0031681|GO:0035022|GO:0035795|GO:0042802|GO:0043025|GO:0044295|GO:0044325|GO:0045505|GO:0048812|GO:0050768|GO:0051493|GO:0061564|GO:0070373|GO:0099503	chr17	MGI:MGI:98643|AllianceGenome:MGI:98643	dynein light chain Tctex-type 1B	6703695	protein-coding	+
547127	5.01735e-07	0.354419	0.0110668	1.18188e-08	0.161644	0.00580339	-1.36326	-0.447064	1.36326	down	-1.0815	-0.113028	1.0815	down	-1.25463	-0.327257	1.25463	down	-1.5815	-0.661293	1.5815	down	1134.52	858.903	1134.98	1362.65	1064.59	964.974	1272.87	1817.11	1474.58	558.241	1094.24	1436.32	1817.44	2359	2091.66	1354.12	1433.88	1401.72	2115.71	2351.03	1522.42	919.686	1154.51	1089.6	1200.32	831.351	1094.22	1619.46	1292.89	1394.02	1835.32	2450.04	1847.43	910.174	1774.37	2098.82	1110.99	1652.41	1028.93	-1.04879	-0.93239	-0.970353	-0.907506	-1.15511	-0.912663	-0.885949	-0.586492	-0.866487	-1.36636	-1.11185	-0.592983	-0.609769	0.0873051	-0.771131	-0.539044	-0.676129	-0.386564	-0.457977	-0.809677	-0.540622	-0.992767	-0.685877	-0.921339	-0.961057	-0.913636	-0.920142	-0.674824	-0.798376	-0.905238	-0.459981	0.244086	0.166029	-0.446186	-0.056982	-0.19347	0.056983	-0.649428	-0.482673	Tmem181b-ps	Tmem181b	547127			chr17	MGI:MGI:3779544|AllianceGenome:MGI:3779544	transmembrane protein 181B, pseudogene	6718393	pseudo	-
100040525	7.82443e-06	0.786372	0.00091233	2.15029e-07	0.688461	0.000333617	-1.34987	-0.432819	1.34987	down	-1.21232	-0.277765	1.21232	down	-1.17	-0.226504	1.17	down	-1.30275	-0.381557	1.30275	down	89.5924	74.9708	85.6971	95	97.0437	60.8333	78.0559	129.75	116.172	44.9167	77.2092	113.876	147.409	135.934	179.8	93.9544	112.294	98.8291	163.657	207.696	90.3357	88.43	88.6928	87.7613	110.51	65.25	85.5821	134.5	101.89	129.296	147.865	166.796	122.006	57.9453	111.724	170.039	61.8869	127.372	72.6149	-0.633672	-0.372803	-0.61995	-0.672171	-0.532955	-0.822538	-0.835699	-0.316654	-0.454774	-0.924242	-0.859185	-0.172147	-0.156103	0.0477943	-0.233629	-0.310617	-0.273025	-0.135006	-0.0726905	-0.232739	-0.537868	-0.293621	-0.310511	-0.477727	-0.324543	-0.507364	-0.518911	-0.186974	-0.386202	-0.258059	-0.0159836	0.445116	0.323212	-0.341885	0.0313988	0.258571	-0.0313988	-0.269197	-0.229729	Tmem181c-ps	100040596|Tmem181d-ps	100040525			chr17	MGI:MGI:3780993|AllianceGenome:MGI:3780993	transmembrane protein 181C, pseudogene	6888324	pseudo	-
106512	0.00687256	0.656499	0.0143809	0.000535774	0.504433	0.00778326	1.27679	0.352522	1.27679	up	-1.31315	-0.393035	1.31315	down	-1.1822	-0.24147	1.1822	down	1.41823	0.504087	1.41823	up	864.391	844	682	1021.16	850.405	546.949	1129.43	1326.57	1068.48	554.839	1074.7	733.942	745.142	516.978	1938.96	419	720.861	514.5	895.449	1646.5	737.5	1212.39	1328.57	1447.47	1432.46	623.5	869	835.34	892.5	1778.37	1364	614.435	487.347	361	723.913	983.884	402.942	1049.44	542.5	0.137682	0.621159	-0.126377	0.255082	0.0996084	-0.152947	0.520366	0.538357	0.247564	0.203624	0.440953	0.0171766	-0.31729	-0.523891	0.698309	-0.652579	-0.0894613	-0.253723	-0.119638	0.255236	-0.00747395	0.984673	1.09552	1.0672	0.872815	0.250095	0.326183	-0.0510969	0.24575	1.02487	0.690628	-0.172587	-0.177673	-0.20153	0.228396	0.292308	0.172586	0.274423	0.172675	Gpsm3	AGS4	106512	ENSMUSG00000034786	GO:0002690|GO:0005737|GO:0005886|GO:0030695|GO:0050727|GO:0050729|GO:1900017	chr17	MGI:MGI:2146785|AllianceGenome:MGI:2146785	G-protein signalling modulator 3 (AGS3-like, C. elegans)	34810728	protein-coding	+
75739	0.00640992	0.120316	0.82503	0.000488922	0.00991947	0.789961	1.29239	0.370036	1.29239	up	1.12403	0.168682	1.12403	up	-1.10072	-0.138452	1.10072	down	1.04456	0.0629022	1.04456	up	858.324	716.779	937.38	1052.41	886.865	817.632	952.631	1168.89	1149.03	573.759	1003.37	660.722	842.196	892.37	1290.82	517.91	573.642	686.64	880.46	1342.91	737.836	698.84	671.097	715.075	987.199	601.297	720.194	774.401	792.394	1103.3	1024.28	687.047	688.141	411.9	510.847	686.931	390.945	1062.16	525.728	0.138857	0.39678	0.343821	0.309908	0.17151	0.438435	0.286095	0.367133	0.363765	0.263335	0.353212	-0.123108	-0.129313	0.274982	0.12265	-0.335492	-0.407696	0.173996	-0.132657	-0.0274734	0.00451946	0.20119	0.121578	0.0611658	0.347073	0.20912	0.0665484	-0.149042	0.085453	0.347473	0.28873	-0.000102043	0.331419	0.000102043	-0.263191	-0.214678	0.140316	0.303138	0.138705	Mpp7	1110068J02Rik|2810038M04Rik|5430426E14Rik|Gm955	75739	ENSMUSG00000057440	GO:0005654|GO:0005737|GO:0005886|GO:0005911|GO:0005912|GO:0005923|GO:0016020|GO:0019904|GO:0030054|GO:0031334|GO:0060090|GO:0070161|GO:0070830|GO:0071896|GO:0097025	chr18	MGI:MGI:1922989|AllianceGenome:MGI:1922989	membrane protein, palmitoylated 7 (MAGUK p55 subfamily member 7)	7626863	protein-coding	-
26358	0.0134189	0.669181	0.00912862	0.00114396	0.524311	0.00463855	-1.41373	-0.499503	1.41373	down	-1.35442	-0.43768	1.35442	down	-1.21773	-0.284191	1.21773	down	-1.27104	-0.346013	1.27104	down	26.6667	24.7923	69.5	28.5	48.2407	37.5	63	53.5	52	20.5	53.5	48.5	81.4779	36.5	94	51.5	66.4489	41.5	76	155.261	65.4854	51.3684	38	84.9708	60.9489	36	36.5553	75.25	39.5	76	63.9343	63	47.5	38	63	91.5402	30.5	77.75	61	-1.42695	-1.01418	0.0328755	-1.45408	-0.586278	-0.565451	-0.189796	-0.639718	-0.659399	-1.10081	-0.433361	-0.448493	-0.0563846	-0.894087	-0.214233	-0.222946	-0.0749269	-0.431771	-0.224239	0.302541	-0.0469332	-0.122216	-0.57827	0.430714	-0.227993	-0.410286	-0.79108	-0.0697565	-0.798238	-0.069603	-0.270543	-0.00448322	-0.0826831	0.00448275	0.159945	0.320237	-0.0971642	-0.0262742	0.473873	Aldh1a7	Ahd2-like|Aldh-pb|Aldh1a4|Aldhpb	26358	ENSMUSG00000024747	GO:0004028|GO:0004029|GO:0005737|GO:0005829|GO:0006001|GO:0016491|GO:0016620|GO:0018479|GO:0030392|GO:0042573|GO:0042802|GO:0043878|GO:0106373|GO:0110095	chr19	MGI:MGI:1347050|AllianceGenome:MGI:1347050	aldehyde dehydrogenase family 1, subfamily A7	20704920	protein-coding	-
67795	0.0109473	0.811558	0.00555606	0.000908334	0.724166	0.00263936	-1.27578	-0.351375	1.27578	down	1.19279	0.254341	1.19279	up	1.24585	0.317136	1.24585	up	-1.22144	-0.28858	1.22144	down	77.2901	43.1121	68.0766	43.0365	53.4026	53.3666	70.8796	80.4708	68.5821	44.3212	59.5044	82.7632	89.7847	74.1391	102.435	84.3434	73.6752	75.467	100.569	160.286	54.0244	38.75	33.354	34.25	60.9226	36.4745	58.2083	62.1679	57.2956	58.3255	57.4562	36.3613	47.5023	32.3905	55.3029	65.7591	41.2927	73.3467	47.3869	0.235292	-0.0889811	0.130021	-0.73248	-0.312622	0.0705934	0.107221	0.0762072	-0.133079	0.13856	-0.152903	0.449511	0.210674	0.25525	0.0367432	0.615756	0.201005	0.557962	0.306879	0.475493	-0.197496	-0.401903	-0.63941	-0.753151	-0.101617	-0.264398	0.00706196	-0.21828	-0.134667	-0.324475	-0.297671	-0.670432	0.044385	-0.0989466	0.098947	-0.0299778	0.466912	0.0166144	0.236549	Rnls	6530404N21Rik|C10orf59	67795	ENSMUSG00000071573	GO:0003073|GO:0003214|GO:0005576|GO:0005615|GO:0010459|GO:0016491|GO:0016651|GO:0042414|GO:0042415|GO:0042417|GO:0045776|GO:0051379|GO:0055062|GO:0060047|GO:0070404|GO:0071873|GO:0097621|GO:1902074	chr19	MGI:MGI:1915045|AllianceGenome:MGI:1915045	renalase, FAD-dependent amine oxidase	33369695	protein-coding	-
13082	5.87184e-06	0.450888	0.000260682	1.51489e-07	0.255411	7.92427e-05	-1.59032	-0.669321	1.59032	down	1.62365	0.699236	1.62365	up	1.33025	0.411697	1.33025	up	-1.94108	-0.956861	1.94108	down	101	30	40	68	57	61	52	53	97	44	58	88	89	75	224	65	70	86	150.5	221	86	19	27	33	45	20	50	57	29	43	106	49	64	35	69	64	33	52	56	0.543128	-0.690276	-0.715302	-0.15067	-0.296734	0.185302	-0.417801	-0.60443	0.288909	0.0499034	-0.268012	0.459861	0.119846	0.193741	1.08737	0.161756	0.0490174	0.668289	0.810288	0.860725	0.395065	-1.50826	-1.02248	-0.884953	-0.616833	-1.20945	-0.290399	-0.421651	-1.1952	-0.842431	0.507695	-0.318219	0.396296	-0.0653272	0.340024	-0.147262	0.0653272	-0.55777	0.399325	Cyp26a1	Cyp26|P450RA|P450RAI|RAH	13082	ENSMUSG00000024987	GO:0001972|GO:0004497|GO:0005506|GO:0005783|GO:0006629|GO:0006805|GO:0007417|GO:0008401|GO:0009952|GO:0014032|GO:0016020|GO:0016125|GO:0016491|GO:0016705|GO:0016709|GO:0020037|GO:0034653|GO:0042573|GO:0043231|GO:0046872|GO:0048384|GO:0062183|GO:0071300	chr19	MGI:MGI:1096359|AllianceGenome:MGI:1096359	cytochrome P450, family 26, subfamily a, polypeptide 1	37689984	protein-coding	+
12705	0.027509	0.802176	0.284523	0.00299313	0.712195	0.226757	-1.32094	-0.401567	1.32094	down	-1.13336	-0.180612	1.13336	down	-1.06937	-0.0967668	1.06937	down	-1.24636	-0.317722	1.24636	down	45	28	79	61	44.5	29	45	54	51	21	67	59.5	76	68	100	40.5	76	61	52.5	81.4489	83	38	33	60	72	38	50.3333	64	56	40	53.5	63	56	25	45	93	38	67	49.9771	-0.507082	-0.673663	0.382698	-0.191247	-0.537742	-0.771306	-0.51024	-0.461314	-0.522429	-0.901062	0.0562453	0.0113955	0.00818872	0.168534	0.0400176	-0.404613	0.283811	0.28891	-0.592938	-0.463206	0.459988	-0.392116	-0.61682	0.0936923	0.177387	-0.167301	-0.164664	-0.138393	-0.129681	-0.830619	-0.36261	0.1605	0.319799	-0.434606	-0.1605	0.508046	0.385009	-0.0759721	0.351313	Cited1	Msg1	12705	ENSMUSG00000051159	GO:0000578|GO:0001570|GO:0001658|GO:0001822|GO:0001890|GO:0002009|GO:0003340|GO:0003682|GO:0003713|GO:0005515|GO:0005634|GO:0005737|GO:0005829|GO:0006355|GO:0006913|GO:0006915|GO:0007179|GO:0007275|GO:0007420|GO:0010628|GO:0030154|GO:0030318|GO:0032496|GO:0032868|GO:0034097|GO:0034341|GO:0042438|GO:0042803|GO:0042981|GO:0043473|GO:0043524|GO:0043627|GO:0045668|GO:0045892|GO:0045893|GO:0045944|GO:0050693|GO:0051591|GO:0060395|GO:0060711|GO:0060712|GO:0070410|GO:0070555|GO:0070669|GO:0070670|GO:0070741|GO:0071104|GO:0071105|GO:0071107|GO:0071559	chrX	MGI:MGI:108023|AllianceGenome:MGI:108023	Cbp/p300-interacting transactivator with Glu/Asp-rich carboxy-terminal domain 1	101295787	protein-coding	-
18639	0.0126385	0.668778	0.929422	0.00105616	0.52287	0.910135	1.25455	0.32717	1.25455	up	1.04167	0.0588936	1.04167	up	-1.02901	-0.041253	1.02901	down	1.17042	0.227023	1.17042	up	62.9635	65.1217	68.9835	73.5547	62.0693	48.1606	84.3336	103.729	87	57.4491	76.427	48.7263	97.4343	59.1715	79.5321	53.3808	64.9854	38.7445	93.0967	96.1674	47	57.4071	66.7591	58	95.0234	42.0073	60	70.3831	78.6131	69.0511	74.3467	74.4306	44	28.4781	37	60.7311	29.5	78.1069	32.0391	0.0909872	0.657527	0.300574	0.19224	0.0558114	0.0739722	0.50942	0.593955	0.361566	0.664312	0.359644	-0.163316	0.480097	0.0813808	-0.176895	0.107263	0.171405	-0.252429	0.346953	-0.110076	-0.246984	0.316593	0.513157	0.158261	0.691151	0.0908179	0.202262	0.112242	0.47314	0.0705233	0.225598	0.514523	0.0853543	-0.133203	-0.329421	0.00673008	0.133203	0.258794	-0.176643	Pfkfb1	PFK/FBPase 1	18639	ENSMUSG00000025271	GO:0000166|GO:0003824|GO:0003873|GO:0004331|GO:0005524|GO:0005829|GO:0006000|GO:0006003|GO:0008152|GO:0016301|GO:0016310|GO:0016740|GO:0016787|GO:0019900|GO:0042802|GO:0043540|GO:0045722|GO:0046835|GO:0070095|GO:1904539|GO:1904540	chrX	MGI:MGI:107816|AllianceGenome:MGI:107816	6-phosphofructo-2-kinase/fructose-2,6-biphosphatase 1	149426874	protein-coding	+
54156	0.0405974	0.515045	0.0196808	0.00482706	0.326128	0.0110822	1.27058	0.345484	1.27058	up	-1.10608	-0.145461	1.10608	down	-1.24596	-0.317262	1.24596	down	1.12793	0.173683	1.12793	up	72.5	61.7833	68.33	86.5	77.1667	69.2917	86.25	94.6667	79.0833	44	64.8184	48.2	57.8333	77.7958	129.025	39.9373	54.1551	45	71.6	104.376	67.2	77.6645	78.8611	73.9432	102.455	54	62.25	78.3109	75.8333	94.5833	83.7264	68.7889	61.1667	42	59.75	38.75	38.6	93.3182	56	-0.119616	0.167538	-0.127224	0.012054	-0.0441594	0.184733	0.12777	0.0479932	-0.190143	-0.134537	-0.292102	-0.593051	-0.686499	0.0621018	0.10708	-0.725388	-0.505681	-0.450564	-0.445886	-0.40597	-0.145251	0.33855	0.339438	0.0945573	0.385719	0.0390697	-0.158694	-0.147841	0.00713444	0.110378	-0.0170555	-0.0132661	0.146529	0.0132661	-0.0520749	-1.05558	0.107021	0.101435	0.214884	Egfl6	Maeg	54156	ENSMUSG00000000402	GO:0005509|GO:0005576|GO:0005604|GO:0007155|GO:0007275|GO:0010811|GO:0016020|GO:0030154|GO:0030198|GO:0031012	chrX	MGI:MGI:1858599|AllianceGenome:MGI:1858599	EGF-like-domain, multiple 6	165368712	protein-coding	-
17318	2.15788e-07	0.623731	0.00670908	4.3569e-09	0.461764	0.00325859	-1.35416	-0.437398	1.35416	down	1.1843	0.244035	1.1843	up	1.11032	0.150978	1.11032	up	-1.44438	-0.530455	1.44438	down	1528.63	1170.92	1804.76	1907.2	1728.05	1450.24	2185.95	1959.99	2132.44	1398.2	1773.61	1943.23	2656.4	3084.72	3066.72	2667.83	2584.67	1881.39	2722.75	4020.8	2535.5	1313.1	1255.15	1310.47	1487	891.66	1586.16	1730.63	1433.52	1631.62	2442.15	2572.14	1736.4	985.803	1431.14	2017.12	943.944	2627.88	1522.95	-0.364073	-0.230761	-0.0466566	-0.167907	-0.201709	-0.0703821	0.148785	-0.222737	-0.0797319	0.21281	-0.160538	0.0976553	0.192354	0.728831	0.0354748	0.69382	0.428481	0.292593	0.1605	0.21907	0.449837	-0.224448	-0.310732	-0.400492	-0.397517	-0.558044	-0.129949	-0.324475	-0.394856	-0.423627	0.206694	0.568809	0.331162	-0.0764723	-0.112571	0.00379848	0.0764732	0.274454	0.337604	Mid1	61B3-R|DXHXS1141|Fxy|Trim18	17318	ENSMUSG00000035299	GO:0005515|GO:0005737|GO:0005794|GO:0005829|GO:0005856|GO:0005874|GO:0005881|GO:0007026|GO:0008017|GO:0008270|GO:0015630|GO:0016740|GO:0019899|GO:0031625|GO:0032874|GO:0034451|GO:0035372|GO:0042802|GO:0042803|GO:0046872|GO:0051219|GO:0070507	chrX	MGI:MGI:1100537|AllianceGenome:MGI:1100537	midline 1	168773692	protein-coding	+
170942.chrX	6.24766e-06	0.921654	0.893865	1.64689e-07	0.871485	0.869801	-2.32569	-1.21766	2.32569	down	-1.00029	-0.000413299	1.00029	down	-1.04458	-0.0629272	1.04458	down	-2.42868	-1.28017	2.42868	down	415.167	213.5	529.25	314.25	230.25	258.75	724.667	518.25	450.417	298.583	213.5	675	611.5	2018.83	947.667	791.333	1455	451.583	845	1594.25	936.75	269.083	422.583	295.75	363.833	247.417	373.667	653.75	438.583	167.583	674.25	1344.83	1037.83	219.75	444.25	1001.17	499.5	1236.75	655.5	-0.923537	-1.36508	-0.495425	-1.44836	-1.78857	-1.23602	-0.123068	-0.820847	-1.00189	-0.693539	-1.8939	-0.106828	-0.605679	1.43823	-0.337752	0.261529	0.920537	-0.445128	-0.206525	0.205483	0.33432	-1.19028	-0.560271	-1.22711	-1.10755	-1.08658	-0.894648	-0.407948	-0.782478	-2.38596	-0.329086	0.954283	0.909656	-0.920892	-0.479274	0.314204	0.479274	0.508127	0.442421	Erdr1x	Erdr1|Gm21887|Gm55594|edr	170942		GO:0003674|GO:0005575|GO:0008285|GO:0030336|GO:0035019	chrX	MGI:MGI:2384747|AllianceGenome:MGI:2384747	erythroid differentiation regulator 1 x	168801793	protein-coding	+
20905	0.000318601	0.180182	0.048804	1.32229e-05	0.0316304	0.0310671	3.47175	1.79566	3.47175	up	1.00352	0.00506783	1.00352	up	7.21451	2.8509	7.21451	up	24.9591	4.64149	24.9591	up	659.349	330.46	454.304	588.947	533.684	397.788	549.084	542.617	579.327	453.889	557.868	225.453	280.951	257.917	413.16	7	595.121	212.861	604.421	961.835	5	402.505	482.344	439.485	543.384	374.688	458.857	533.655	543.237	622.217	5	3	3	75.9389	216.963	3	1	316.892	126.493	4.89772	4.41907	4.43819	4.61177	4.57812	4.53832	4.63055	4.39935	4.51514	5.06457	4.64569	3.46502	3.42619	3.62359	3.61847	-1.40535	4.78468	3.6237	4.46398	4.63037	-2.06137	4.54458	4.78446	4.49823	4.62505	4.66607	4.55555	4.45313	4.68016	4.66048	-2.25039	-2.70006	-2.37084	2.70006	3.64071	-2.91439	-3.33116	3.69754	3.22278	Sts	ArsC	20905		GO:0004065|GO:0004773|GO:0005635|GO:0005783|GO:0005789|GO:0006629|GO:0007565|GO:0007611|GO:0008202|GO:0008284|GO:0008484|GO:0009268|GO:0014070|GO:0016020|GO:0016787|GO:0043231|GO:0043434|GO:0043627|GO:0046872	chrX	MGI:MGI:98438|AllianceGenome:MGI:98438	steroid sulfatase	169015037	protein-coding	-
118568424	0.000866591	0.236412	0.161417	4.1656e-05	0.0627162	0.11932	3.71896	1.8949	3.71896	up	-1.16766	-0.223615	1.16766	down	5.33609	2.41578	5.33609	up	23.1718	4.5343	23.1718	up	1568.5	936	1322.96	1678	1600.27	1023.95	1277.5	1449	1673	1101.5	1378.5	860.463	878.5	614	1229	6	1529.5	645	2127	3040.5	7	1445.83	1547.5	1599	1441	1217.5	1478	1477.46	1621	1773.5	11.5	11	12	117	732.5	11	6	1028.5	540	4.85926	4.63237	4.6915	4.83357	4.87365	4.61367	4.56004	4.52767	4.75639	5.0549	4.66207	4.10857	3.78219	3.58619	3.90246	-2.91647	4.85775	3.93435	4.99045	5.00209	-2.86467	5.10067	5.17754	5.07278	4.74334	5.07751	4.95435	4.63353	4.96866	4.88286	-2.33749	-2.11432	-1.65957	2.03493	4.10736	-2.32865	-2.03493	4.10729	4.02796	Akap17a		118568424	ENSMUSG00000121606		chrX	MGI:MGI:6723883|AllianceGenome:MGI:6723883	A-kinase anchoring protein 17A	169105547	protein-coding	+
170942.chrY	0.00051458	0.867379	0.304982	2.30883e-05	0.794408	0.245286	-2.29907	-1.20105	2.29907	down	-1.26344	-0.337362	1.26344	down	-1.16046	-0.214691	1.16046	down	-2.11166	-1.07838	2.11166	down	247.942	150.459	375.796	111	150.5	164.956	571.818	324.868	206.405	185.456	75.4925	379.217	348.889	1160.04	637.59	409.81	764.172	238.493	473.692	954.513	533.96	228.333	324.854	214.42	233.735	158	236.88	458.252	387.774	119.938	382.376	902.047	751.394	121.996	231.971	721.57	341.651	765.854	416.693	-0.924531	-1.12724	-0.246731	-2.20702	-1.65931	-1.1428	0.277865	-0.751943	-1.38498	-0.637898	-2.65104	-0.195997	-0.672568	1.38157	-0.166808	0.0548964	0.734183	-0.62348	-0.298832	0.208138	0.266084	-0.684499	-0.19702	-0.948358	-1.00326	-0.990901	-0.80955	-0.17785	-0.217418	-2.12586	-0.404683	1.12083	1.18642	-1.02722	-0.674006	0.58443	0.674006	0.559412	0.531508	Erdr1x	Erdr1|Gm21887|Gm55594|edr	170942		GO:0003674|GO:0005575|GO:0008285|GO:0030336|GO:0035019	chrY	MGI:MGI:2384747|AllianceGenome:MGI:2384747	erythroid differentiation regulator 1 x	90827734	protein-coding	+

### Sheet: Supp Fig 2a
#EL1 ^ EL2
#																																																																			Nrf2 KO 3 mo EC (norm)
#EL1 : 151 Genotype DEGs common to 3mo and 14mo RPE-choroid																																																																			1284_YM_Choroid_KO(normalized)	1285_YM_Choroid_KO(normalized)	1286_YM_Choroid_KO(normalized)	1287_YM_Choroid_KO(normalized)	1288_YM_Choroid_KO(normalized)	1290_YF_Choroid_KO(normalized)	1291_YF_Choroid_KO(normalized)	1321_YF_Choroid_KO(normalized)	1337_YF_Choroid_KO(normalized)	1554_YF_Choroid_KO(normalized)	1555_YF_Choroid_KO(normalized)
#
#EL2 : 732 Age DEGs common to WT and Nrf2 KO RPE-choroid
Gene ID	p ( [3mo Nrf2 KO] vs [14mo Nrf2 WT] )	p ( [3mo Nrf2 KO] vs [3mo Nrf2 WT] )	p ( [3mo Nrf2 KO] vs [14mo Nrf2 KO] )	p ( [14mo Nrf2 WT] vs [3mo Nrf2 WT] )	p ( [14mo Nrf2 WT] vs [14mo Nrf2 KO] )	p ( [3mo Nrf2 WT] vs [14mo Nrf2 KO] )	FC ([14mo Nrf2 KO] vs [14mo Nrf2 WT])	FC ([3mo Nrf2 KO] vs [3mo Nrf2 WT])	FC ([14mo Nrf2 KO] vs [3mo Nrf2 KO])	FC ([14mo Nrf2 WT] vs [3mo Nrf2 WT])	1008_5799_OM_Choroid_KO(raw)	120_OM_Choroid_KO(raw)	1349_OF_Choroid_KO(raw)	1934_434_OF_Choroid_KO(raw)	1938_616_OM_Choroid_KO(raw)	1956_618_OF_Choroid_KO(raw)	438_OM_Choroid_KO(raw)	617_OM_Choroid_KO(raw)	146_1606_OM_Choroid_WT(raw)	1937_482_OF_Choroid_WT(raw)	1955_619_OM_Choroid_WT(raw)	2071_683_OF_Choroid_WT(raw)	481_OF_Choroid_WT(raw)	483_OF_Choroid_WT(raw)	484_OM_Choroid_WT(raw)	684_2037_OF_Choroid_WT(raw)	686_OM_Choroid_WT(raw)	687_OM_Choroid_WT(raw)	1284_YM_Choroid_KO(raw)	1285_YM_Choroid_KO(raw)	1286_YM_Choroid_KO(raw)	1287_YM_Choroid_KO(raw)	1288_YM_Choroid_KO(raw)	1290_YF_Choroid_KO(raw)	1291_YF_Choroid_KO(raw)	1321_YF_Choroid_KO(raw)	1337_YF_Choroid_KO(raw)	1554_YF_Choroid_KO(raw)	1555_YF_Choroid_KO(raw)	1042_832_YF_Choroid_WT(raw)	1072_924_YM_Choroid_WT(raw)	825_YM_Choroid_WT(raw)	827_YM_Choroid_WT(raw)	829_YM_Choroid_WT(raw)	830_YM_Choroid_WT(raw)	837_833_YF_Choroid_WT(raw)	928_YF_Choroid_WT(raw)	929_YF_Choroid_WT(raw)	931_YF_Choroid_WT(raw)	1008_5799_OM_Choroid_KO(normalized)	120_OM_Choroid_KO(normalized)	1349_OF_Choroid_KO(normalized)	1934_434_OF_Choroid_KO(normalized)	1938_616_OM_Choroid_KO(normalized)	1956_618_OF_Choroid_KO(normalized)	438_OM_Choroid_KO(normalized)	617_OM_Choroid_KO(normalized)	146_1606_OM_Choroid_WT(normalized)	1937_482_OF_Choroid_WT(normalized)	1955_619_OM_Choroid_WT(normalized)	2071_683_OF_Choroid_WT(normalized)	481_OF_Choroid_WT(normalized)	483_OF_Choroid_WT(normalized)	484_OM_Choroid_WT(normalized)	684_2037_OF_Choroid_WT(normalized)	686_OM_Choroid_WT(normalized)	687_OM_Choroid_WT(normalized)	1284_YM_Choroid_KO(normalized)	1285_YM_Choroid_KO(normalized)	1286_YM_Choroid_KO(normalized)	1287_YM_Choroid_KO(normalized)	1288_YM_Choroid_KO(normalized)	1290_YF_Choroid_KO(normalized)	1291_YF_Choroid_KO(normalized)	1321_YF_Choroid_KO(normalized)	1337_YF_Choroid_KO(normalized)	1554_YF_Choroid_KO(normalized)	1555_YF_Choroid_KO(normalized)	1042_832_YF_Choroid_WT(normalized)	1072_924_YM_Choroid_WT(normalized)	825_YM_Choroid_WT(normalized)	827_YM_Choroid_WT(normalized)	829_YM_Choroid_WT(normalized)	830_YM_Choroid_WT(normalized)	837_833_YF_Choroid_WT(normalized)	928_YF_Choroid_WT(normalized)	929_YF_Choroid_WT(normalized)	931_YF_Choroid_WT(normalized)	Gene Symbol	Aliases	Entrez ID	Ensembl ID	GO Accession	Chromosome	DBXrefs	Description	End	Gene Type	Start	Strand
320705	0.000159947	0.00167441	0.00138844	0.000517104	0.000608278		-2.01562	-1.88585	1.79643	1.92004	33	53.3333	90.5	162	47	73	78.8333	47.5	99.3333	119.449	196.25	150.667	186.5	127.5	146.5	162	97	111.75	27.3333	51.5556	15	44	30.5	63	42	16.125	53.5	117.5	24.5	72.5	54.5	81.3333	77.5	60.5	26	38.8333	75	53	60.25	-1.15909	-0.335898	0.0358391	0.272634	-0.606104	-0.0301104	0.25961	-0.141996	0.233348	0.583598	1.04254	1.04082	0.998904	0.607113	1.04374	1.14886	0.796292	0.485606	-1.59547	-0.594325	-2.14856	-1.04881	-1.28318	-0.417191	-0.557229	-2.14805	-0.549821	0.164917	-1.46326	0.292214	-0.153752	0.0244317	0.0752463	0	-1.12046	-0.694525	0.343239	-0.153324	-0.0436125	Bend6	B230209C24Rik	320705	ENSMUSG00000042182	GO:0003677|GO:0003682|GO:0003714|GO:0005634|GO:0007399|GO:0045666|GO:0045746	chr1	MGI:MGI:2444572|AllianceGenome:MGI:2444572	BEN domain containing 6	33946848	protein-coding	33891133	-
67702	0.000159944	0.000425423	0.00012336	0.00012336	0.000122728	0.000224619	-1.53506	-1.26669	1.63906	1.98633	847.693	804.605	1314.72	1602.06	799.873	854.674	710.957	673.847	1428.69	1137.45	1880.35	1407.9	1847.4	1462.96	1261.78	1515.27	1254.74	1391.26	581.141	455.781	444.129	732.521	556.833	657.25	594.18	624.42	556.116	689.551	437.072	545.12	515.752	820.717	754.944	582.092	665.391	502.504	573.485	529.405	455.834	0.164571	0.219925	0.537185	0.219147	0.123586	0.159949	0.0731468	0.325078	0.720277	0.475583	0.943425	0.90558	0.947804	0.768089	0.790875	1.01502	1.13021	0.764309	-0.54466	-0.80953	-0.619968	-0.350863	-0.452161	-0.39352	-0.0941362	-0.23225	-0.531394	-0.641434	-0.665592	-0.156612	-0.27075	5.14984e-05	0	-0.0931072	0.197812	-0.360105	-0.0813141	-0.192363	-0.483485	Rnf149	1600023E10Rik|Gm15832|Greul4	67702	ENSMUSG00000048234	GO:0005515|GO:0005737|GO:0005770|GO:0005783|GO:0005794|GO:0006511|GO:0016020|GO:0016740|GO:0031647|GO:0043409|GO:0046872|GO:0061630|GO:0071466	chr1	MGI:MGI:2677438|AllianceGenome:MGI:2677438	ring finger protein 149	39616428	protein-coding	39590377	-
18173	0.000159944	0.00012336	0.000122727	0.000122864	0.00012336	0.000122725	-6.12124	-6.87359	2.21056	1.9686	378.026	203	534.031	530.803	277.31	309.208	303.347	165.774	2146.4	1740.6	2935.23	2232.16	2556.21	1814.31	1765.63	1697.36	1579.16	1739.41	127.067	114.724	176	122.956	151.819	177.661	158	126.5	87.9469	277.405	143.738	846.055	645.86	1605.72	1144.31	1048.95	703.797	609.464	622.58	703.97	624.22	-1.60052	-2.36691	-1.36261	-1.97456	-2.00472	-1.90688	-1.75568	-2.29816	0.707465	0.489338	0.985867	0.970449	0.816283	0.478583	0.675571	0.578708	0.861943	0.486482	-3.33799	-3.39974	-2.5554	-3.52562	-2.92709	-2.88087	-2.60514	-3.13566	-3.79211	-2.55513	-2.87005	-0.122467	-0.546239	0.368278	0	0.156486	-0.321262	-0.681731	-0.562844	-0.381253	-0.62997	Slc11a1	Bcg|Ity|Ity1|Lsh|Nramp|Nramp1|ity	18173	ENSMUSG00000026177	GO:0001818|GO:0001819|GO:0002309|GO:0002369|GO:0002606|GO:0002827|GO:0005381|GO:0005384|GO:0005764|GO:0005765|GO:0005768|GO:0005770|GO:0005886|GO:0006811|GO:0006826|GO:0006828|GO:0006879|GO:0006909|GO:0006954|GO:0007035|GO:0009617|GO:0010008|GO:0010628|GO:0015086|GO:0015707|GO:0016020|GO:0030001|GO:0030670|GO:0031902|GO:0032147|GO:0032496|GO:0032609|GO:0032623|GO:0032632|GO:0032729|GO:0034341|GO:0034755|GO:0042060|GO:0042116|GO:0042742|GO:0042803|GO:0042832|GO:0045342|GO:0045730|GO:0045944|GO:0046873|GO:0046915|GO:0048002|GO:0048255|GO:0050766|GO:0050829|GO:0051139|GO:0051649|GO:0060586|GO:0070574|GO:0070821|GO:0098849|GO:1903826	chr1	MGI:MGI:1345275|AllianceGenome:MGI:1345275	solute carrier family 11 (proton-coupled divalent metal ion transporters), member 1	74425210	protein-coding	74414362	+
394430	0.000159948	0.00796442	0.00641503	0.000206798	0.000225067		-1.69786	-1.43313	1.38575	1.64173	19.7857	16.7724	29.5226	36.1156	14.2391	22.9364	21.8208	15.1691	44.616	35.3085	54.9348	34.3165	42.4472	34.5557	35.6928	32.5986	25.6147	35.5568	16.0878	15.0573	14.7206	13.1919	11.0839	14.631	16.9567	37.0987	14.3587	19.4898	9.28571	21.0171	15.4399	30.3135	25.8015	19.0285	10.6798	20.7078	16.6972	14.3397	14.6704	-0.228315	-0.336069	0.0885186	-0.223891	-0.660131	-0.0315895	0.0752859	-0.120015	0.747409	0.494068	0.874411	0.575207	0.532245	0.392388	0.675318	0.504529	0.544053	0.502304	-0.691388	-0.701209	-0.506916	-1.11788	-1.07474	-0.854742	-0.196986	0.722795	-0.778655	-0.758179	-1.19418	0.174575	-0.304569	0.269321	0.157279	0	-0.735307	0.0671306	-0.155271	-0.37052	-0.412888	Ugt1a10	A13|Ugt1a13	394430	ENSMUSG00000090165	GO:0004857|GO:0005080|GO:0005496|GO:0005504|GO:0005783|GO:0015020|GO:0019899|GO:0042803|GO:0046982	chr1	MGI:MGI:3580642|AllianceGenome:MGI:3580642	UDP glycosyltransferase 1 family, polypeptide A10	88147724	protein-coding	87983133	+
394434	0.000159944	0.000642893	0.000711385	0.000367407	0.000339969		-1.60318	-1.54965	1.60775	1.66329	20.7857	18.7724	30.0226	37.1156	14.2391	25.2389	20.8208	15.16	44.366	34.3085	51.9348	34.7873	42.4472	33.5448	35.6472	33.5986	23.5855	32.3068	12.5878	10.5574	13.7206	13.1919	9.08394	14.631	16.9567	33.0987	10.3587	19.9898	9.28571	16.7671	14.4399	28.3135	23.5388	20.3618	11.6798	21.2078	16.1972	12.3398	15.6704	-0.18205	-0.198413	0.0878806	-0.209355	-0.684998	0.0815516	-0.0172596	-0.14575	0.714435	0.427751	0.768525	0.569997	0.507377	0.324685	0.648605	0.523252	0.400114	0.339149	-1.0702	-1.2383	-0.633276	-1.14275	-1.38669	-0.87961	-0.221853	0.533334	-1.2746	-0.746502	-1.21905	-0.176222	-0.426038	0.145984	0	0.0728378	-0.631045	0.076683	-0.224	-0.612093	-0.342623	Ugt1a9	UDPGT|UDPGT 1-9|UGT1-09|UGT1.9|UGTP4|Ugt1a12|mUGTBr/P	394434	ENSMUSG00000090175	GO:0001889|GO:0004857|GO:0005080|GO:0005496|GO:0005504|GO:0005783|GO:0006629|GO:0008194|GO:0015020|GO:0016020|GO:0016740|GO:0016757|GO:0019899|GO:0042803|GO:0046982|GO:0052695	chr1	MGI:MGI:3576092|AllianceGenome:MGI:3576092	UDP glucuronosyltransferase 1 family, polypeptide A9	88147724	protein-coding	87998501	+
613123	0.000159944	0.000849574	0.00114002	0.000244784	0.000208591		-1.64727	-1.51979	1.56296	1.69406	19.6429	16.3438	31.0226	36.687	15.1677	21.5079	20.8208	15.16	46.2232	34.1656	51.5062	33.7873	42.4472	34.5448	35.171	32.0272	23.2998	31.5925	12.7306	11.2716	12.7206	13.2126	9.08394	14.631	16.8139	33.0987	10.073	20.0612	9	16.4814	14.0113	27.3135	23.134	18.8856	12.3941	20.4221	17.0543	11.4826	14.5276	-0.227897	-0.36254	0.170891	-0.190371	-0.558118	-0.113494	0.0184798	-0.110011	0.809335	0.45747	0.79231	0.563657	0.543117	0.402803	0.664943	0.489887	0.41827	0.342633	-1.01818	-1.10811	-0.706713	-1.10476	-1.35095	-0.843871	-0.19832	0.569073	-1.27921	-0.705616	-1.2284	-0.165278	-0.433766	0.129847	0.0107155	0	-0.50967	0.0579581	-0.113866	-0.680217	-0.416134	Ugt1a8	A116	613123	ENSMUSG00000089675	GO:0001889|GO:0004857|GO:0005080|GO:0005496|GO:0005504|GO:0005783|GO:0015020|GO:0019899|GO:0042803|GO:0046226|GO:0046982|GO:0052695	chr1	MGI:MGI:3576090|AllianceGenome:MGI:3576090	UDP glucuronosyltransferase 1 family, polypeptide A8	88146720	protein-coding	88015550	+
394432	0.000159944	0.000217696	0.000124564	0.000123365	0.000123712		-1.93184	-1.64977	1.98857	2.32856	61.1215	64.4658	74.001	132.986	55.115	87.5377	70.6313	48.8607	157.465	102.974	211.746	169.109	178.521	138.75	110.517	152.701	104.09	127.839	32.7556	17.477	29.7206	47.951	34.7117	29.6309	37.9421	55.9235	43.8259	56.9751	34.2857	43.8109	35.4399	81.0586	82.571	52.8898	35.0375	39.9085	71.3798	32.5068	44.6704	-0.0759268	0.131546	-0.0605869	0.181858	-0.182374	0.425845	0.295057	0.0926957	1.09198	0.563426	1.34612	1.40136	1.12977	0.92305	0.831048	1.25752	1.09201	0.873609	-1.14044	-1.96105	-0.968118	-0.730806	-0.902621	-1.31149	-0.509872	-0.159948	-0.64363	-0.685393	-0.78449	-0.24053	-0.580688	0.213496	0.360631	0	-0.496126	-0.461177	0.465811	-0.664627	-0.281308	Ugt1a7c	A10'|A13|UGT1A7|Ugt1a10	394432	ENSMUSG00000090124	GO:0001889|GO:0004857|GO:0005080|GO:0005496|GO:0005504|GO:0005783|GO:0006711|GO:0015020|GO:0019439|GO:0019899|GO:0042803|GO:0046226|GO:0046982|GO:0052695	chr1	MGI:MGI:3032636|AllianceGenome:MGI:3032636	UDP glucuronosyltransferase 1 family, polypeptide A7C	88147724	protein-coding	88022723	+
394435	0.000160012	0.0152894	0.00991842	0.000382767	0.00060289		-1.6024	-1.36835	1.46721	1.71817	26.1429	19.8438	32.0226	44.187	15.1677	25.913	27.3208	17.1599	58.2383	37.6656	57.1084	41.8128	49.5019	42.0539	38.7316	33.1476	24.7998	36.1472	15.8566	14.8264	14.2352	19.7503	10.7263	16.631	19.3138	44.3779	14.073	26.5612	10	17.4814	17.5478	31.8135	27.634	20.3856	13.0109	22.4221	19.7003	11.6471	17.5823	0.0742493	-0.19286	0.106397	-0.0322819	-0.668381	0.0450516	0.300189	-0.0414944	1.03242	0.487909	0.831003	0.760859	0.654668	0.576311	0.693803	0.429232	0.398017	0.426673	-0.811661	-0.822902	-0.654681	-0.635055	-1.22145	-0.769288	-0.108599	0.881876	-0.907044	-0.410968	-1.18666	-0.19056	-0.219332	0.239608	0.156881	0	-0.549867	0.0824842	-0.0160494	-0.769963	-0.251066	Ugt1a6b	A9'|Ugt1a9	394435	ENSMUSG00000090145	GO:0005783|GO:0006805|GO:0015020|GO:0018880|GO:0019899|GO:0032991|GO:0042803|GO:0043231|GO:0044877|GO:0046982|GO:0052695|GO:0071385	chr1	MGI:MGI:3580629|AllianceGenome:MGI:3580629	UDP glucuronosyltransferase 1 family, polypeptide A6B	88146720	protein-coding	88030979	+
394433	0.000159944	0.00304341	0.00448336	0.000171254	0.000155792		-1.65083	-1.40573	1.43948	1.69046	20.7857	16.7724	30.0226	38.982	15.2391	22.9364	20.8208	15.16	48.366	35.3085	52.9348	35.7873	41.4472	34.5448	35.6472	31.5986	24.5855	33.3068	13.5878	15.0573	12.7206	15.1919	10.0839	19.6309	16.9567	33.0987	10.3587	19.9898	11.2857	17.7671	15.4399	28.3135	23.2055	20.0285	10.6798	21.2078	16.1972	13.3398	14.6704	-0.161473	-0.34036	0.108457	-0.117994	-0.566502	-0.0358806	0.00331688	-0.125174	0.859549	0.489777	0.816617	0.631461	0.493558	0.38764	0.669181	0.455288	0.480598	0.403704	-0.939334	-0.7055	-0.721876	-0.918524	-1.21544	-0.434928	-0.201277	0.55391	-1.25403	-0.725925	-0.917061	-0.0720711	-0.30886	0.16656	0	0.0696015	-0.739599	0.0972595	-0.203424	-0.479099	-0.417179	Ugt1a5		394433	ENSMUSG00000089943	GO:0005783|GO:0015020|GO:0019899|GO:0042803|GO:0046982|GO:0052695	chr1	MGI:MGI:3032634|AllianceGenome:MGI:3032634	UDP glucuronosyltransferase 1 family, polypeptide A5	88147724	protein-coding	88093734	+
22236	0.000159945	0.00254815	0.00116895	0.000243225	0.000418888		-1.647	-1.51612	1.50541	1.63537	20.7857	16.7724	30.0226	35.1156	14.2391	23.9364	20.8208	15.16	45.366	34.3085	51.9348	33.7873	42.4472	33.5448	35.6472	32.5986	23.5855	33.3068	13.5878	10.5574	12.7206	14.1919	10.0839	16.6309	17.9567	33.5987	11.3587	18.9898	9.28571	17.7671	15.4399	29.3135	24.7055	21.0285	10.6798	21.2078	16.1972	13.3398	14.6704	-0.251839	-0.430725	0.0180917	-0.359057	-0.754787	-0.0646791	-0.0870485	-0.215539	0.676803	0.357962	0.698736	0.458129	0.437588	0.254896	0.578816	0.409872	0.330325	0.313339	-1.0297	-1.30808	-0.812241	-1.10712	-1.30581	-0.764553	-0.208976	0.485176	-1.21144	-0.89033	-1.28884	-0.162436	-0.399225	0.12627	0	0.0495276	-0.829964	0.00689411	-0.293789	-0.569464	-0.507545	Ugt1a2	UDPGT 1-2|Ugt1	22236	ENSMUSG00000090171	GO:0001972|GO:0005783|GO:0008194|GO:0015020|GO:0016020|GO:0016740|GO:0016757|GO:0019899|GO:0042803|GO:0043231|GO:0046982|GO:0052695	chr1	MGI:MGI:3576049|AllianceGenome:MGI:3576049	UDP glucuronosyltransferase 1 family, polypeptide A2	88147724	protein-coding	88128333	+
394436	0.000159947	0.00479785	0.00360195	0.000244801	0.000301138		-1.61211	-1.41342	1.49438	1.70445	20.7857	16.7724	30.7891	38.1156	14.8539	24.9364	24.8208	17.1818	45.5449	39.4348	53.5625	34.3384	41.4472	36.5448	35.7689	31.8833	25.5855	36.2739	14.5878	12.915	14.7206	14.1919	11.3102	16.1127	17.1423	38.9408	11.3587	19.9898	10.2857	18.7671	15.4399	27.3135	25.2055	19.0431	11.6798	22.2078	16.3651	12.3398	14.8675	-0.158288	-0.337175	0.148009	-0.147238	-0.600252	0.0879178	0.260025	0.05863	0.776029	0.652415	0.836809	0.575021	0.496743	0.472023	0.677283	0.471412	0.541302	0.530006	-0.833699	-0.923733	-0.508022	-1.01357	-1.04669	-0.716674	-0.182388	0.791604	-1.11789	-0.722741	-1.04773	0.0101113	-0.305675	0.117869	0.122457	0	-0.607284	0.166916	-0.185363	-0.588332	-0.394743	Ugt1a1	Gnt1|UDPGT 1-1|UGT1A01|Udpgt-1a|UgtBr1	394436	ENSMUSG00000089960	GO:0001972|GO:0004857|GO:0005496|GO:0005783|GO:0005886|GO:0006629|GO:0008194|GO:0008210|GO:0010033|GO:0015020|GO:0016020|GO:0016740|GO:0016757|GO:0019899|GO:0034663|GO:0042803|GO:0046982|GO:0051552|GO:0052695|GO:0052696|GO:0052697|GO:0070069|GO:0070980|GO:2001030	chr1	MGI:MGI:98898|AllianceGenome:MGI:98898	UDP glucuronosyltransferase 1 family, polypeptide A1	88147724	protein-coding	88139681	+
433375	0.000159944	0.00012336	0.000127749	0.000122725	0.00012336	0.000193583	-2.47523	-1.70107	1.33353	1.94041	2168.4	2210	2700.72	4201.84	1881	2126.98	1973	1591.5	6312.55	5117.86	7860.96	6365.93	7616.87	5903.95	4907.4	5181.32	4453.94	5019.91	1653.9	1636	1369	2347.95	1809.94	1939.03	1802.5	1273.51	1860.98	2249	1440.5	2261.89	1967.02	3646.39	3400.92	2510.87	1834	1945	2190.91	2308.83	2525.9	-0.49617	-0.338141	-0.439985	-0.405519	-0.658517	-0.540453	-0.470057	-0.450788	0.848043	0.629567	0.991368	1.06665	0.975747	0.765118	0.734617	0.773008	0.942139	0.599814	-1.05151	-0.981531	-1.01165	-0.686164	-0.767296	-0.848461	-0.50887	-1.21979	-0.80455	-0.95164	-0.960725	-0.119487	-0.35525	0.135802	0.155722	0	-0.355229	-0.423302	-0.163376	-0.0834036	-0.029027	Creg1	Creg	433375	ENSMUSG00000040713	GO:0005159|GO:0005576|GO:0005615|GO:0005667|GO:0005764|GO:0005768|GO:0006355|GO:0006897|GO:0006914|GO:0007040|GO:0007042|GO:0008134	chr1	MGI:MGI:1344382|AllianceGenome:MGI:1344382	cellular repressor of E1A-stimulated genes 1	165602878	protein-coding	165591327	+
14130	0.000159944	0.000124081	0.00012336	0.000123477	0.000467042	0.011311	-1.29281	-1.44541	1.72016	1.53855	1121.37	1348.81	1675.05	1570.92	906.799	1138.54	853.594	738.091	1484.74	1443.83	1955.1	1630.53	2010.04	1397.75	1327.1	1323.86	1235.13	1409.02	702.114	634.231	492.792	947.454	752.853	806.244	646.52	579.586	563.996	844.752	533.664	712.961	705.277	1065.18	1247.85	743.316	753.866	633.681	765.784	729.841	688.387	0.192029	0.589066	0.510446	-0.185356	-0.0715923	0.1975	-0.0392561	0.080265	0.399599	0.443491	0.623478	0.741189	0.693341	0.326113	0.487501	0.444014	0.731288	0.406415	-0.648032	-0.709055	-0.846158	-0.355867	-0.393229	-0.474936	-0.348533	-0.715935	-0.887284	-0.724753	-0.75372	-0.145554	-0.195427	0	0.34881	-0.11657	0.0017271	-0.401674	-0.0403233	-0.105344	-0.264962	Fcgr2b	CD32|F630109E10Rik|Fc[g]RII|FcgRII|Fcgr2|Fcgr2a|Fcr-2|Fcr-3|Ly-17|Ly-m20|LyM-1|Lym-1|fcRII	14130	ENSMUSG00000026656	GO:0001540|GO:0001788|GO:0001811|GO:0002377|GO:0002434|GO:0002638|GO:0002862|GO:0002865|GO:0002924|GO:0005515|GO:0005576|GO:0005737|GO:0005856|GO:0005886|GO:0006898|GO:0006909|GO:0006911|GO:0006952|GO:0007166|GO:0009617|GO:0009897|GO:0009986|GO:0016020|GO:0016064|GO:0016358|GO:0019770|GO:0019772|GO:0019864|GO:0019865|GO:0019886|GO:0021549|GO:0030889|GO:0032456|GO:0032613|GO:0032693|GO:0032760|GO:0033030|GO:0042100|GO:0043197|GO:0044297|GO:0044877|GO:0045576|GO:0046330|GO:0048169|GO:0050765|GO:0050766|GO:0050777|GO:0051091|GO:0051649|GO:0055037|GO:0071219|GO:0160006|GO:1902950|GO:1903381|GO:1904646|GO:1905898	chr1	MGI:MGI:95499|AllianceGenome:MGI:95499	Fc receptor, IgG, low affinity IIb	170804141	protein-coding	170786186	-
14131	0.000159944	0.000122918	0.00012336	0.000123479	0.000758608	0.00690877	-1.35175	-1.64769	2.07691	1.70388	1176.94	1556.01	1762.17	2011.82	863.999	1124.4	1057	868.851	1721	1508.97	2303.75	1956.34	2322.67	1612	1590.42	1575.84	1351	1690.94	580.332	497.911	447	878.342	830.174	763.499	662.663	489	562.999	749.835	465.329	716.272	878.999	1235.15	1316.4	803.142	646.831	641.896	875.872	621.393	756.917	0.139565	0.67299	0.461347	0.0492916	-0.263587	0.0572224	0.146857	0.193333	0.490397	0.384912	0.737972	0.881759	0.77966	0.409617	0.626389	0.573135	0.738414	0.547301	-1.0451	-1.18042	-1.1091	-0.587384	-0.374426	-0.67577	-0.435195	-1.08337	-1.01208	-1.01895	-1.07365	-0.261112	0	0.091342	0.303724	-0.127132	-0.341434	-0.505332	0.0312176	-0.459661	-0.250292	Fcgr3	CD16	14131	ENSMUSG00000059498	GO:0001788|GO:0001798|GO:0001805|GO:0001812|GO:0001820|GO:0005886|GO:0006910|GO:0006911|GO:0007166|GO:0009897|GO:0009986|GO:0016020|GO:0019770|GO:0019864|GO:0030593|GO:0032760|GO:0034987|GO:0042590|GO:0045576|GO:0050766|GO:0050776	chr1	MGI:MGI:95500|AllianceGenome:MGI:95500	Fc receptor, IgG, low affinity III	170893477	protein-coding	170878738	-
17085	0.000159944	0.00012336	0.000122725	0.000122725	0.00012336		-3.21926	-4.00309	3.45744	2.78045	158.833	222.759	217.5	425.745	202.725	205.482	162.781	156.971	702.446	659.821	1037.69	861.876	937.336	615.122	610	681.92	448	554.474	41	46.3333	41	89	80.9821	83.6934	61	52.5	60	89	58.6058	202.418	118.907	374.737	342	234.642	75	153.92	214.784	205.92	279.754	-0.847568	-0.228979	-0.654592	-0.288828	-0.452768	-0.492525	-0.649792	-0.372956	1.09993	1.09382	1.4897	1.60148	1.37284	0.922032	1.14619	1.26702	1.04828	0.840995	-2.96596	-2.70386	-2.65336	-1.98796	-1.82984	-1.96288	-1.97427	-2.40049	-2.33985	-2.19132	-2.16045	-0.181955	-0.983706	0.272935	0.261518	0	-1.54754	-0.663171	-0.0942917	-0.150763	0.216057	Ly9	CD229|Lgp100|Ly-9|SLAMF3|T100	17085	ENSMUSG00000004707	GO:0002250|GO:0002376|GO:0005886|GO:0007155|GO:0009897|GO:0009986|GO:0016020|GO:0032740|GO:0042110|GO:0045087|GO:0072540	chr1	MGI:MGI:96885|AllianceGenome:MGI:96885	lymphocyte antigen 9	171434917	protein-coding	171416172	-
75345	0.000159944	0.000125501	0.00012336	0.00012336	0.000122727	0.00371396	-2.4893	-1.97002	2.90326	3.66853	353.1	477.419	455.101	600.21	483.261	469.961	351.148	253.386	1067.41	858.113	1597.39	1161.22	1278.17	1004.29	1005.74	1119.97	764.212	1084.13	160.583	99.2638	126.737	210.724	172.849	193.901	111.796	111.221	124.427	220.455	143.326	229.598	167.243	367.798	357.343	333.67	69.4143	195.292	241.666	326.261	296.105	0.0590258	0.624823	0.164611	-0.0393181	0.55454	0.455036	0.213385	0.0719147	1.45762	1.22695	1.86606	1.78559	1.57431	1.38329	1.6216	1.73683	1.57278	1.56237	-1.2423	-1.85061	-1.27118	-0.990455	-0.981976	-0.996722	-1.34625	-1.56341	-1.53356	-1.12869	-1.11624	-0.246155	-0.737563	0	0.0788603	0.26199	-1.90516	-0.565688	-0.170136	0.267215	0.0520372	Slamf7	19A|19A24|4930560D03Rik|CRACC|CS1	75345	ENSMUSG00000038179	GO:0002250|GO:0002376|GO:0005515|GO:0005886|GO:0009897|GO:0016020|GO:0032814|GO:0042110|GO:0042802|GO:0045087	chr1	MGI:MGI:1922595|AllianceGenome:MGI:1922595	SLAM family member 7	171480447	protein-coding	171458506	-
12506	0.000159982	0.0204573	0.000188806	0.000238696	0.0298912	0.0214096	-1.31671	-1.34338	1.8004	1.76465	114	200	243	334	147	201	155	168	261	208	353	286	345	213	226	259	237	189	106	74	72	125	145	136	127	87	104	125	90	85	96	181	210	117.5	43	119	121	124	149	-0.328245	0.613339	0.503152	0.358834	0.0813251	0.473463	0.277346	0.722812	0.669395	0.426134	0.931857	1.00782	0.92867	0.389815	0.711506	0.868167	1.12747	0.286064	-0.597789	-1.03058	-0.843183	-0.500112	0.0083394	-0.264662	0.0814843	-0.673987	-0.548502	-0.70347	-0.543772	-0.435958	-0.294628	0.220849	0.555713	0	-1.35229	-0.0365849	0.0756302	0.115298	0.305013	Cd48	BCM1|BLAST|BLAST-1|BLAST1|Bcm-1|MEM-102|SLAMF2|Sgp-60	12506	ENSMUSG00000015355	GO:0005515|GO:0005576|GO:0005886|GO:0007165|GO:0009897|GO:0016020|GO:0032991|GO:0042110|GO:0045121|GO:0045576|GO:0098552	chr1	MGI:MGI:88339|AllianceGenome:MGI:88339	CD48 antigen	171532825	protein-coding	171509560	+
12523	0.000159944	0.000122732	0.00012336	0.00012336	0.000124483	0.00510929	-1.71482	-1.97146	2.63204	2.28941	824.683	1021.22	1044.73	1570.14	837.636	849.14	833.893	610.651	1547.37	1267.68	2179.44	1778.2	2069	1594.72	1566.16	1553.95	1385.4	1499.78	387.621	248.067	236.983	459.508	499.74	373.316	354.889	317.66	358.502	499.958	295.321	504.422	401.846	927.772	953.226	670.178	260.433	462.854	589.034	636.512	682.684	0.014677	0.453672	0.0953674	0.0799255	0.0799475	0.0403852	0.193055	0.072813	0.725207	0.52179	1.04619	1.13226	1.00105	0.78231	0.992459	0.941195	1.16293	0.76247	-1.23909	-1.79734	-1.63635	-1.13383	-0.718419	-1.31976	-0.947862	-1.31748	-1.27499	-1.21547	-1.34137	-0.378745	-0.740974	0.0667448	0.226257	0	-1.26567	-0.588874	-0.152911	-0.0367374	-0.0109653	Cd84	A130013D22Rik|CDw84|SLAMF5	12523	ENSMUSG00000038147	GO:0002250|GO:0002376|GO:0005886|GO:0006914|GO:0007155|GO:0009897|GO:0016020|GO:0031664|GO:0032685|GO:0032693|GO:0032701|GO:0032715|GO:0032760|GO:0033004|GO:0042110|GO:0042802|GO:0043030|GO:0043231|GO:0043305|GO:0043410|GO:0045087|GO:0051092|GO:0071639|GO:2001256	chr1	MGI:MGI:1336885|AllianceGenome:MGI:1336885	CD84 antigen	171718288	protein-coding	171667293	+
22174	0.000164511	0.0225614	0.0276463	0.00422647	0.00364975		1.33	1.24297	-1.27944	-1.36903	1382.24	1227.98	1035.65	2524.29	2139.76	1269.37	1207.24	1153.58	1475.63	1094.24	1681.62	672.768	1387.47	1184.68	1212.04	792.847	664.494	1402.45	1927.09	2667.76	1893.48	2503.81	1637.64	2038.75	1418.75	1636.38	1657.67	2285.48	1288.27	1280.18	1036.34	1429.19	1593.47	1375.22	1134.08	1366.1	958.266	885.212	1316.59	-0.0970917	-0.137189	-0.774095	-0.0919571	0.57614	-0.236437	-0.130029	0.133652	-0.200148	-0.54734	-0.184783	-1.12684	-0.432284	-0.50336	-0.234199	-0.88649	-0.75391	-0.19119	0.21775	0.772633	0.504968	0.455263	0.137088	0.272593	0.19446	0.190615	0.0772476	0.12028	-0.0731573	0.108034	-0.231057	-0.166759	0.110672	0.18018	0	0.1157	-0.307699	-0.417767	0.0796862	Tyro3	Brt|Dtk|Etk-2|Rse|Sky|TK19-2|Tif|etk2/tyro3|tk19-1	22174	ENSMUSG00000027298	GO:0000166|GO:0001618|GO:0001764|GO:0001779|GO:0004672|GO:0004713|GO:0004714|GO:0005515|GO:0005524|GO:0005634|GO:0005635|GO:0005789|GO:0005886|GO:0006468|GO:0006909|GO:0007155|GO:0007169|GO:0007218|GO:0007275|GO:0007283|GO:0007399|GO:0009986|GO:0016020|GO:0016301|GO:0016310|GO:0016477|GO:0016740|GO:0021885|GO:0030168|GO:0032940|GO:0033674|GO:0034122|GO:0034446|GO:0042698|GO:0043235|GO:0043277|GO:0043491|GO:0043524|GO:0043548|GO:0045824|GO:0046649|GO:0046777|GO:0050728|GO:0051250|GO:0051402|GO:0051649|GO:0051897|GO:0060068|GO:0070050|GO:0070527|GO:1903902	chr2	MGI:MGI:104294|AllianceGenome:MGI:104294	TYRO3 protein tyrosine kinase 3	119648585	protein-coding	119628123	+
20612	0.000159944	0.000123998	0.000123	0.000122814	0.000123565		-2.23136	-2.14986	2.13068	2.21146	186	237.869	231	449.5	230	262.777	208	219	617.92	492.518	896	744.485	690.701	505.408	565.442	455.5	353	491	120	103.876	56	141	134	162.333	93.5	116	109	169	132.937	205.5	143.5	267.752	313.5	215	79	179	408.215	232.888	182.715	-0.407731	0.0777488	-0.355667	0.00155163	-0.0586123	0.0743513	-0.0840936	0.319526	1.12701	0.883972	1.48993	1.60229	1.14438	0.850654	1.24881	0.896911	0.916494	0.877645	-1.20457	-1.32707	-1.99151	-1.1121	-0.891235	-0.795065	-1.14606	-1.0447	-1.26651	-1.05413	-0.766781	0.0518904	-0.500439	0	0.348034	0.0859208	-1.26053	-0.233342	1.0442	0.23884	-0.186457	Siglec1	Cd169|Siglec-1|Sn	20612	ENSMUSG00000027322	GO:0005515|GO:0005576|GO:0005769|GO:0005770|GO:0005886|GO:0006897|GO:0007155|GO:0016020|GO:0030246|GO:0032480|GO:0046790|GO:0070234|GO:0075512|GO:2001238	chr2	MGI:MGI:99668|AllianceGenome:MGI:99668	sialic acid binding Ig-like lectin 1, sialoadhesin	130928685	protein-coding	130911140	-
69553	0.000163678	0.0242735	0.00346572	0.00334007	0.0235044		1.52714	1.52333	-1.87638	-1.88107	34	19	62.5	38	23	27.3333	36.7956	24.9416	51	25	28.927	9	28.5	17	15	13	17	32	62.5	38.9708	57	67	38.9708	94	69	71	42.8832	74	65	49	42.9416	68	34.5	45.9416	16	31.9268	19	14	35.5	-0.618385	-1.3273	-0.000590324	-1.32166	-1.1395	-0.949713	-0.34203	-0.573737	-0.2308	-1.17516	-1.22204	-2.52684	-1.21361	-1.80215	-1.7465	-1.99291	-1.21853	-0.820892	0.0953608	-0.500426	0.275068	0.0554795	-0.431962	0.657751	0.65661	0.488103	-0.371315	-0.00451422	0.442029	0.224648	0	0.263752	-0.594721	0.100499	-1.32327	-0.479418	-1.14002	-1.57626	-0.309122	Ripor3	2310033K02Rik|Fam65c|Gm124	69553	ENSMUSG00000074577	GO:0003674|GO:0008150	chr2	MGI:MGI:1916803|AllianceGenome:MGI:1916803	RIPOR family member 3	167852538	protein-coding	167822084	-
18767	0.00019225	0.0190968	0.0137827	0.0216396	0.0301636		-1.31178	-1.33742	1.30218	1.27722	1803.67	1171.37	2012.67	4256.4	1218	1342	1834.9	1841	2132	2259	3224.37	2624.67	2840.4	2676.56	2178.4	2957.99	1812.48	1805.75	1482.5	1374	820.567	1801	1940	1287.99	1199.57	1199.5	1690.83	1754.5	1216	1731	1338	1880.5	1856	1065.5	2215	1087.61	1792.5	1385.57	1269	0.0576792	-0.434437	-0.044672	0.432645	-0.465952	-0.385324	0.244804	0.578865	0.101577	0.269259	0.525229	0.607962	0.372193	0.443366	0.382477	0.783855	0.46457	-0.0557003	-0.389797	-0.413772	-0.930534	-0.249217	0.152369	-0.619128	-0.276806	-0.486616	-0.123326	-0.490313	-0.3856	0.314137	-0.0916309	0	0.101545	-0.417106	0.736634	-0.442356	0.366621	-0.000540733	-0.202582	Pkia	PKIalpha	18767	ENSMUSG00000027499	GO:0000122|GO:0004860|GO:0004862|GO:0005515|GO:0005634|GO:0005737|GO:0006469|GO:0010389|GO:0034236|GO:0042308|GO:0043086|GO:2000480	chr3	MGI:MGI:104747|AllianceGenome:MGI:104747	protein kinase inhibitor, alpha	7510426	protein-coding	7431695	+
16592	0.000159944	0.000122733	0.00012336	0.00012336	0.00022929	0.000122725	-1.5785	-2.09101	4.89156	3.69264	2123.64	2405.63	3648.48	5181.21	2392.88	2563.24	2048.51	2118.16	4685.24	3466.01	6198.1	4830.14	5783.7	4417.72	4131.47	3914.83	3391.87	3535.29	561.471	362.942	406	832.384	682	681.433	666.796	398.861	512.935	804.217	459.817	909.694	806.861	1926.89	1485.88	1134.09	408.441	795	838.811	1010.29	900.897	0.620392	0.930887	1.14062	1.0434	0.835389	0.875366	0.730784	1.10829	1.5646	1.21396	1.79515	1.815	1.7252	1.4934	1.63297	1.5153	1.69579	1.24064	-1.46344	-2.00724	-1.61857	-1.03559	-1.02874	-1.21049	-0.796895	-1.74798	-1.51711	-1.28861	-1.4615	-0.286909	-0.49421	0.362262	0.107773	0	-1.37537	-0.567389	-0.401829	-0.129146	-0.369734	Fabp5	E-FABP|Fabpe|Klbp|PA-FABP|mal1	16592	ENSMUSG00000027533	GO:0001972|GO:0005324|GO:0005504|GO:0005576|GO:0005615|GO:0005634|GO:0005737|GO:0005829|GO:0006006|GO:0006629|GO:0006656|GO:0006869|GO:0008289|GO:0010829|GO:0014069|GO:0015908|GO:0031392|GO:0035360|GO:0042593|GO:0042802|GO:0045202|GO:0051930|GO:0099178|GO:0120162	chr3	MGI:MGI:101790|AllianceGenome:MGI:101790	fatty acid binding protein 5, epidermal	10081670	protein-coding	10077645	+
329679	0.000159944	0.0266493	0.000123402	0.00012336	0.000378819	0.000175073	-1.25355	-1.13786	1.46818	1.61745	1017.63	1214.69	1455.67	1780.33	850.29	1205.71	948.337	769.595	1522.36	1199.23	2092.59	1441.79	1777.42	1315.49	1275.43	1423.93	1165.11	1437.26	787.888	821.61	701	799.237	817.334	806.514	591.616	698.185	770.327	1213.57	669.024	699.184	715.432	1080.1	916.208	823.478	495.861	588.694	679.171	755.583	605.084	0.148858	0.534862	0.404804	0.092062	-0.0675344	0.377077	0.209479	0.23745	0.532583	0.272584	0.818408	0.660595	0.612785	0.335494	0.527093	0.646023	0.743974	0.531922	-0.384861	-0.238724	-0.240836	-0.504416	-0.177787	-0.377568	-0.379683	-0.350465	-0.340615	-0.105214	-0.330709	-0.0768185	-0.077919	0.116948	0	0.128071	-0.50576	-0.411027	-0.116601	0.0415497	-0.354163	Fnip2	D630023B12Rik|mKIAA1450	329679	ENSMUSG00000061175	GO:0000122|GO:0001932|GO:0005737|GO:0005764|GO:0005829|GO:0006468|GO:0006974|GO:0008285|GO:0008630|GO:0016020|GO:0031334|GO:0033138|GO:0034451|GO:0042030|GO:0051087|GO:1904263|GO:1990877	chr3	MGI:MGI:2683054|AllianceGenome:MGI:2683054	folliculin interacting protein 2	79474997	protein-coding	79363556	-
11801	0.000159944	0.00012336	0.04119	0.0155489	0.00012336	0.000122725	-74.9419	-66.0659	1.87435	2.12617	4	12	15	44	4	8	3.43066	8	1073.76	805.949	1207	697.76	885.73	456	590.909	305.81	657	442.876	1	5	4	3	6	6	14	4	2.18033	11	5	164	80	709	617.971	358.971	83	92	426	454	311	-6.77234	-5.05676	-5.12598	-4.17664	-6.72955	-5.7888	-6.8315	-5.28071	1.09874	0.769033	1.09434	0.683328	0.677735	-0.123211	0.486914	-0.503355	0.987268	-0.0966263	-8.35075	-6.52931	-6.62431	-7.49214	-6.19781	-6.37837	-4.71105	-6.72814	-7.7356	-5.82103	-6.3249	-1.099	-2.16887	0.579439	0.501657	0	-2.01472	-2.01905	0.280271	0.376445	-0.244591	Cd5l	1/6|AAC-11|AIM|Api6|CT2|Pdp|Sp-alpha|mAIM	11801	ENSMUSG00000015854	GO:0002376|GO:0004252|GO:0005576|GO:0005737|GO:0005886|GO:0006915|GO:0006954|GO:0009986|GO:0016020|GO:0030449|GO:0031638|GO:1903661	chr3	MGI:MGI:1334419|AllianceGenome:MGI:1334419	CD5 antigen-like	87278381	protein-coding	87265188	+
229499	0.000159944	0.000123361	0.000301839	0.0145564	0.000124191	0.00128138	-3.36352	-4.61759	2.28768	1.66638	15	19	28	37.1231	10	18	20	11.9927	63.7348	63.4124	106.783	81.854	85	55	51.4489	42.7372	69.9782	43	9	11.4818	8	4	16.5564	22	8.34091	10	3	5	7.39231	17.4963	22.4453	53.6496	60.0438	37.8102	17	23	25	41.4887	39.4416	-1.61843	-1.14678	-0.978493	-1.17481	-2.16061	-1.37185	-1.04104	-1.44961	0.271311	0.3482	0.842682	0.83874	0.543421	0.0722775	0.212208	-0.095407	1.00337	-0.214102	-2.51997	-2.08295	-2.3773	-3.83008	-1.48644	-1.25688	-2.21118	-2.15919	-4.02817	-3.71151	-2.51379	-1.08055	-0.755439	0.102312	0.385224	0	-1.05528	-0.772028	-0.563564	0.171562	0.0233035	Fcrl1	A230020G22Rik|Bxmas1|Bxmh1|Bxmh1b|Fcrh1|Fcrh1l|Fcrh1s|Ifgp1	229499	ENSMUSG00000059994	GO:0005886|GO:0009986|GO:0015026|GO:0016020|GO:0042113	chr3	MGI:MGI:2442862|AllianceGenome:MGI:2442862	Fc receptor-like 1	87310241	protein-coding	87283694	+
13040	0.000159944	0.000122809	0.00012336	0.00012336	0.000137408	0.000122725	-1.66767	-1.93887	5.36741	4.61665	11881.8	12925.7	16145.1	26703.1	13069.9	14010.4	10425.3	10573.2	23212.1	18486.5	31762	26904.7	30056.3	24182.6	21820.7	25397.4	18920.4	20853.9	2133.89	1739.87	1758.71	4334.62	3516.69	2956.9	3469.22	2199.59	2689.81	3585.32	1942.82	3352.74	2853.74	7795.33	7564.1	4992.81	2666.9	3306.36	4122.57	3549.59	4214.69	0.966215	1.21832	1.14803	1.27073	1.1465	1.1875	0.939905	1.2895	1.73496	1.49076	2.01423	2.1544	1.96448	1.80767	1.89562	2.07463	2.03726	1.66273	-1.67556	-1.88439	-1.64193	-0.793324	-0.800688	-1.23138	-0.555924	-1.42303	-1.26477	-1.27049	-1.52081	-0.543344	-0.81007	0.240278	0.317302	0	-0.806727	-0.649492	-0.243025	-0.454581	-0.282064	Ctss	Cats	13040	ENSMUSG00000038642	GO:0001968|GO:0004197|GO:0005518|GO:0005576|GO:0005615|GO:0005764|GO:0005770|GO:0006508|GO:0006955|GO:0008233|GO:0008234|GO:0008656|GO:0009986|GO:0010447|GO:0010952|GO:0016020|GO:0016485|GO:0016787|GO:0019886|GO:0030574|GO:0031410|GO:0031905|GO:0034769|GO:0043231|GO:0043236|GO:0043394|GO:0045335|GO:0045453|GO:0048002|GO:0050729|GO:0051603|GO:2001235|GO:2001259	chr3	MGI:MGI:107341|AllianceGenome:MGI:107341	cathepsin S	95463716	protein-coding	95434097	+
12508	0.000159944	0.000135739	0.00012336	0.00012336	0.000183096	0.000127533	-1.50747	-1.57438	2.54677	2.43855	664.006	816.035	1071.42	1351.81	546.796	730.409	634.698	468.847	1095.93	1015.66	1463.22	1161.64	1530.64	1181.17	1146.34	1086.53	1025.95	979.638	251	236.84	205.891	429.781	379.686	381.332	315.228	233	315.691	422.743	222.708	276.507	317.824	547.062	611.587	396.389	242.485	259	477.73	407.789	466.861	0.459661	0.887713	0.889395	0.621551	0.222255	0.580713	0.55689	0.44921	0.985167	0.959645	1.22901	1.27564	1.32388	1.10685	1.29989	1.18261	1.48722	0.905668	-1.10842	-1.10653	-1.08163	-0.472697	-0.357164	-0.531477	-0.361205	-1.007	-0.700828	-0.699875	-0.990872	-0.488436	-0.321765	0.0623054	0.343625	0	-0.611057	-0.668851	0.302561	0.0785227	0.198438	Cd53	Ox-44|Tspan25	12508	ENSMUSG00000040747	GO:0001772|GO:0005886|GO:0005911|GO:0009986|GO:0016020|GO:0042802|GO:0045661|GO:0070161|GO:0098609|GO:1901741	chr3	MGI:MGI:88341|AllianceGenome:MGI:88341	CD53 antigen	106697465	protein-coding	106666177	-
14862	0.000159944	0.00012336	0.000181264	0.000122779	0.00012336	0.000122725	-3.23701	-2.88899	1.29306	1.44883	1575.34	1250.88	1745.81	2412.04	984.388	1397.75	1116.34	1189.82	5206.95	4212.02	5700.11	5307.2	6243.89	4976.13	4093.25	4417.17	3425.1	4058.88	1119.79	858.563	839.778	1337.43	1248.06	1339.26	1071.06	1091.56	1131.22	1363.1	969.982	2821.49	2118.16	3608.88	3388.79	2480.01	2175.83	2297.71	2792.84	2356.18	2464.8	-0.9393	-1.1414	-1.05159	-1.18845	-1.57488	-1.12831	-1.27383	-0.852588	0.588098	0.366378	0.545494	0.822069	0.706833	0.536299	0.490746	0.560654	0.581042	0.311072	-1.59631	-1.89387	-1.69886	-1.48026	-1.28572	-1.36452	-1.242	-1.42437	-1.5049	-1.65619	-1.51342	0.21728	-0.230605	0.138723	0.168409	0	-0.0908136	-0.165034	0.204671	-0.0362749	-0.0465155	Gstm1	Gstb-1|Gstb1	14862	ENSMUSG00000058135	GO:0004364|GO:0005496|GO:0005515|GO:0005576|GO:0005737|GO:0005829|GO:0006629|GO:0006749|GO:0016151|GO:0016740|GO:0019899|GO:0019901|GO:0032991|GO:0042178|GO:0042802|GO:0042803|GO:0043209|GO:0043295|GO:0045171|GO:0071466	chr3	MGI:MGI:95860|AllianceGenome:MGI:95860	glutathione S-transferase, mu 1	107925289	protein-coding	107919566	-
68279	0.000159944	0.00328748	0.00012336	0.00012336	0.00132182	0.000133983	-1.68075	-1.59526	3.35353	3.53324	61	59.5	81	116	61	67	50	43.8029	79	99	170.978	132	132.701	145.804	102	102	69.1812	128	32	8	15	21.5	27	23	22.9927	19	22	16	22	13.9562	19	48	45	15	32.9416	15.5	41	23	29	0.506317	0.601015	0.654903	0.569825	0.549104	0.625215	0.381793	0.520164	0.681983	1.09176	1.62271	1.62905	1.28696	1.57971	1.30047	1.2605	1.08775	1.46053	-0.588995	-2.50332	-1.3695	-1.30292	-0.679968	-1.09185	-0.647382	-1.13229	-1.0528	-1.93254	-0.839479	-1.3058	-0.894949	0.0426793	0.0700355	-1.23291	0	-1.24049	0.251033	-0.578621	-0.31946	Mcoln2	3300002C04Rik|TRPML2	68279	ENSMUSG00000011008	GO:0002250|GO:0002376|GO:0005261|GO:0005262|GO:0005764|GO:0005765|GO:0005768|GO:0005886|GO:0006811|GO:0006816|GO:0015031|GO:0016020|GO:0032722|GO:0034220|GO:0042802|GO:0045087|GO:0055037|GO:0070588|GO:0071639|GO:0071642|GO:0071651|GO:0072345|GO:1905517|GO:1990266|GO:2000341|GO:2000343	chr3	MGI:MGI:1915529|AllianceGenome:MGI:1915529	mucolipin 2	145901267	protein-coding	145855588	+
242341	0.000159944	0.000122725	0.00012336	0.00012336	0.000129446	0.000122725	-1.9552	-3.20234	9.17583	5.60234	1176.71	1384.5	1534.38	2139.58	1225.05	1342.96	1008.5	1224.23	2758.21	2132.75	3564.42	3048.05	3362.9	2785.21	2509.04	2823.58	2237.14	2326.5	115.917	84.5739	122.25	221.25	202.5	160.125	161	138.25	205.25	196.75	112.35	293.194	237.143	798.626	867.962	579.185	168.268	346.25	329.626	390.7	399.985	0.73805	1.10327	0.860417	0.736882	0.83892	0.912249	0.677848	1.28679	1.76964	1.48283	1.96642	2.12026	1.91235	1.79731	1.88288	2.0133	2.0648	1.60641	-2.77013	-3.13926	-2.38078	-1.97773	-1.81115	-2.33043	-1.87765	-2.30716	-1.86907	-2.3504	-2.52513	-0.950997	-1.29134	0.0610161	0.301595	0	-1.6853	-0.797094	-0.779909	-0.530343	-0.571714	Atp6v0d2	1620401A02Rik|V-ATPase	242341	ENSMUSG00000028238	GO:0005768|GO:0005769|GO:0006811|GO:0007034|GO:0007035|GO:0016020|GO:0016324|GO:0016471|GO:0033179|GO:0033181|GO:0046961|GO:1902600	chr4	MGI:MGI:1924415|AllianceGenome:MGI:1924415	ATPase, H+ transporting, lysosomal V0 subunit D2	19922566	protein-coding	19876838	-
68922	0.00344516	0.000136326	0.0303809	0.0361734	0.00013331	0.000159949	1.91321	1.89537	1.31085	1.29862	199.212	218.081	288.811	267.029	147.518	272.683	134.354	174.941	103.785	121.752	152.964	91.5881	141.467	108.193	118.35	121.613	72.3577	98.7956	184.107	116.956	105.451	230.813	141.639	144.263	180.31	83.5451	322.758	176.803	192.608	75.5725	91.6349	95.5755	84.3054	47.511	76.8029	57.3558	76.5506	53.6058	49.3019	1.17745	1.43863	1.45275	0.736408	0.786831	1.61392	0.771551	1.48164	0.0393767	0.353922	0.425805	0.0654635	0.342969	0.112997	0.478676	0.477942	0.116228	0.0506244	0.899122	0.330218	0.407752	1.08511	0.674934	0.520859	1.28757	-0.0320191	1.7858	0.497173	1.25433	0.0948696	0.338663	0	-0.0605502	-0.6059	0.184965	-0.389107	0.115538	-0.394151	-0.590157	Dnai1	1110066F04Rik|Dnaic1|b2b1526Clo	68922	ENSMUSG00000061322	GO:0003341|GO:0003351|GO:0005515|GO:0005737|GO:0005813|GO:0005856|GO:0005874|GO:0005929|GO:0007368|GO:0007507|GO:0008286|GO:0030286|GO:0030317|GO:0036157|GO:0036158|GO:0042995|GO:0045503|GO:0045504|GO:0097729	chr4	MGI:MGI:1916172|AllianceGenome:MGI:1916172	dynein axonemal intermediate chain 1	41638158	protein-coding	41569794	+
74152	0.000159944	0.000148124	0.00012336	0.00012336	0.000123178	0.000122738	-2.37025	-1.9992	5.42201	6.42831	96.4124	102.5	149.325	194.007	126.803	162.02	90.8686	68.9051	281.408	222.964	496.581	322.803	365.679	252.5	243.303	264.81	218.81	298.956	19	15	23.5	15.5	17.5	27.1216	22.4051	34	31.9781	26	20.5	36	31	74.2336	97.2627	47.5	16	32.4697	18	32.8759	31.9124	0.736674	0.955624	1.10731	0.881758	1.17476	1.4691	0.813594	0.743695	2.08467	1.83302	2.73088	2.48912	2.31931	1.94191	2.1246	2.20684	2.31892	2.25427	-1.77112	-2.02648	-1.15186	-2.20504	-1.73562	-1.2841	-1.11478	-0.722806	-0.943268	-1.66215	-1.37141	-0.368762	-0.618732	0.241664	0.751944	0	-1.47189	-0.603719	-1.36665	-0.493278	-0.611448	Stra6l	1300002K09Rik|Rbpr2	74152	ENSMUSG00000028327	GO:0005515|GO:0005886|GO:0016020|GO:0034632|GO:0034633|GO:0038023|GO:0051649|GO:0071939	chr4	MGI:MGI:1921402|AllianceGenome:MGI:1921402	STRA6-like	45887010	protein-coding	45848816	+
66775	0.000159944	0.00190968	0.00209573	0.000124058	0.000124308		-1.50422	-1.28632	1.25189	1.46395	573.903	679.641	856.182	1132.9	549.445	579.947	542.492	406.048	1068.9	802.494	1380.91	1022.87	1183.91	908.367	960.208	846.29	887.284	927.613	441.409	481.298	403.096	673.289	616.586	578.395	423.506	546.756	519.624	745.766	395.585	549.522	449.306	837.276	684.703	572.842	312.113	463.306	580.15	570.85	573.832	-0.257273	0.11731	0.05931	-0.139869	-0.277317	-0.258614	-0.176124	-0.264803	0.442598	0.113239	0.638929	0.585558	0.446759	0.221435	0.537728	0.315565	0.771175	0.320398	-0.80054	-0.590052	-0.618932	-0.331617	-0.164214	-0.437016	-0.441765	-0.28298	-0.488421	-0.387476	-0.668581	-0.00411701	-0.328839	0.16976	0	0.0246735	-0.75343	-0.336385	0.0762463	0.0572691	-0.0104733	Hacd4	4933428I03Rik|Hcad4|Ptplad2	66775	ENSMUSG00000028497	GO:0005783|GO:0006629|GO:0006631|GO:0006633|GO:0016020|GO:0016829|GO:0018812|GO:0019899|GO:0030148|GO:0030497|GO:0042761|GO:0102158	chr4	MGI:MGI:1914025|AllianceGenome:MGI:1914025	3-hydroxyacyl-CoA dehydratase 4	88357152	protein-coding	88328579	-
16792	0.000159944	0.00102068	0.000123361	0.00012336	0.000131594	0.000285209	-1.60627	-1.39946	2.06512	2.3703	2419.65	2990.96	3141.88	4980.22	2105.96	2583.53	2257.27	2312.01	4870.59	3743.29	6065.85	5490.8	5772.79	4626.56	4084.6	4178.88	3503.62	3912.67	1164.81	1058.07	1030.76	1957.55	1940.19	1660.26	1603.39	1129.14	1248.7	1925.06	829.826	1315.83	1053.04	2265.78	2648	1702.98	1125.61	1176.11	1850.5	1388	1627.93	0.222115	0.658545	0.338421	0.399791	0.06458	0.300207	0.284255	0.648094	1.03404	0.738452	1.17749	1.41342	1.13594	0.973497	1.02997	1.02293	1.15602	0.800427	-0.997169	-1.05015	-0.86095	-0.388394	-0.106919	-0.512264	-0.117621	-0.833252	-0.820058	-0.6159	-1.19629	-0.340922	-0.696574	0.0094614	0.354825	0	-0.499393	-0.588926	0.153136	-0.257441	-0.102663	Laptm5	E3|Stra13	16792	ENSMUSG00000028581	GO:0002357|GO:0002720|GO:0005515|GO:0005764|GO:0005765|GO:0005886|GO:0006622|GO:0006886|GO:0006919|GO:0012502|GO:0016020|GO:0019899|GO:0030133|GO:0031398|GO:0031410|GO:0031625|GO:0032689|GO:0032703|GO:0032735|GO:0032755|GO:0032991|GO:0043410|GO:0046007|GO:0048471|GO:0050860|GO:0050868|GO:0050869|GO:0060907|GO:0061462|GO:0090160|GO:0097214|GO:0140036|GO:0140311|GO:0140646|GO:1901224|GO:1903052|GO:1903265|GO:1904093|GO:1990830|GO:2000060|GO:2000646	chr4	MGI:MGI:108046|AllianceGenome:MGI:108046	lysosomal-associated protein transmembrane 5	130663459	protein-coding	130640627	+
74202	0.000159944	0.0254594	0.000123362	0.00012336	0.000440715	0.000127834	-1.31229	-1.17296	1.68278	1.88266	572.333	593.145	832.833	965.869	436.847	598.2	479.369	390.624	787.916	675.378	994.353	905.207	1028.26	753.856	744.645	803.464	562.2	755.282	368.378	322.667	304.545	450.667	352.083	388.084	331.5	288.693	375.854	530.5	257.833	397.833	335.167	454.594	571.956	278.971	196.833	339.761	335	260.378	345.5	0.490433	0.672578	0.771078	0.381668	0.143491	0.53775	0.397069	0.430984	0.754241	0.616101	0.916801	1.16091	0.995057	0.704105	0.922591	0.992304	0.86452	0.775548	-0.309812	-0.415278	-0.271743	-0.159123	-0.220942	-0.261046	-0.043479	-0.452684	-0.204059	-0.12719	-0.534474	0.281527	0	0.0402918	0.492084	-0.261693	-0.666867	-0.0321732	0.0356398	-0.323579	0.00924206	Fblim1	2410043F08Rik|Cal|Fblp1|Gt10|migfilin|migfilin(s)	74202	ENSMUSG00000006219	GO:0001650|GO:0001725|GO:0005515|GO:0005737|GO:0005856|GO:0005925|GO:0007155|GO:0008360|GO:0030054|GO:0031005|GO:0033623|GO:0046872|GO:0070161|GO:0071944|GO:0098609	chr4	MGI:MGI:1921452|AllianceGenome:MGI:1921452	filamin binding LIM protein 1	141333349	protein-coding	141303373	-
21938	0.000159944	0.00126744	0.000126856	0.00012336	0.000122725	0.0369452	-1.98262	-1.30789	1.54153	2.33678	832.96	1091.41	1249.93	1674.68	914.403	948.882	818.584	529.093	2001.82	1670.46	2538.84	2162.83	2649.64	1920.03	1887.71	1863.88	1459.68	1763.16	680.917	592.88	615.159	754.385	813.772	693.953	494.298	590.528	602.538	924.131	398.25	579.078	568.167	975.584	1070.44	822.25	416.5	485.166	685.984	781.255	658.334	-0.110157	0.410331	0.21485	0.0336723	0.067214	0.0613708	0.0270834	-0.273253	0.957458	0.780601	1.12716	1.27552	1.21868	0.910891	1.12262	1.06433	1.09904	0.856647	-0.5655	-0.679563	-0.399417	-0.557864	-0.154213	-0.564555	-0.609087	-0.562195	-0.665158	-0.468426	-1.04922	-0.318861	-0.380546	0	0.254331	0.155792	-0.727506	-0.660192	-0.0723267	0.119626	-0.202605	Tnfrsf1b	CD120b|TNF-R-II|TNF-R2|TNF-R75|TNF-alphaR2|TNFBR|TNFR80|TNFRII|TNFalpha-R2|Tnfr-1|Tnfr2|p75	21938	ENSMUSG00000028599	GO:0002718|GO:0002724|GO:0003176|GO:0003177|GO:0003332|GO:0005031|GO:0005515|GO:0006954|GO:0006955|GO:0007166|GO:0008630|GO:0010614|GO:0016020|GO:0030424|GO:0031625|GO:0031641|GO:0031643|GO:0042129|GO:0043025|GO:0043120|GO:0043196|GO:0045121|GO:0048471|GO:0048714|GO:0050728|GO:0050779|GO:0051044|GO:0071222|GO:0097191|GO:0150077|GO:0150079|GO:0150098|GO:1902339	chr4	MGI:MGI:1314883|AllianceGenome:MGI:1314883	tumor necrosis factor receptor superfamily, member 1b	144973440	protein-coding	144938938	-
12491	0.000159944	0.00012336	0.00132699	0.000585646	0.00012336	0.000122725	-5.03746	-4.81844	1.6184	1.69196	553.92	252.961	923.472	1427.82	319.735	273.5	569.229	483.217	3137.21	2395.04	3779.9	3076.46	3034.6	2532.85	2396.06	2495.05	1878.22	2194.71	289.833	318.956	135.988	381.671	445.752	395.752	285.912	298.484	514.478	334.361	298.333	949.584	828.449	1796.6	2189.84	1237.46	1005.12	952.112	1579.97	1265.98	1357.31	-1.44424	-2.44439	-0.96738	-0.941916	-2.19426	-2.47884	-1.24256	-1.14962	0.86011	0.554885	0.95582	1.03836	0.668865	0.56501	0.721129	0.739566	0.717232	0.42699	-2.54327	-2.31946	-3.32242	-2.28635	-1.76812	-2.12032	-2.14441	-2.29206	-1.63862	-2.68063	-2.21149	-0.350841	-0.581965	0.135415	0.541431	0	-0.202047	-0.433059	0.385801	0.0704975	0.0957394	Cd36	FAT|GPIV|Scarb3	12491	ENSMUSG00000002944	GO:0000122|GO:0000165|GO:0001540|GO:0001954|GO:0005041|GO:0005044|GO:0005324|GO:0005504|GO:0005515|GO:0005737|GO:0005794|GO:0005886|GO:0005901|GO:0006869|GO:0006898|GO:0006910|GO:0007155|GO:0007166|GO:0007204|GO:0007263|GO:0008035|GO:0008289|GO:0009617|GO:0009897|GO:0009986|GO:0010628|GO:0010629|GO:0010744|GO:0010886|GO:0010934|GO:0015636|GO:0015909|GO:0015911|GO:0015912|GO:0016020|GO:0019915|GO:0019934|GO:0030169|GO:0030194|GO:0030299|GO:0030301|GO:0031526|GO:0031623|GO:0032615|GO:0032635|GO:0032640|GO:0032731|GO:0032735|GO:0032755|GO:0032760|GO:0032991|GO:0033993|GO:0034121|GO:0034197|GO:0034381|GO:0034383|GO:0034599|GO:0035325|GO:0035634|GO:0042308|GO:0042383|GO:0042953|GO:0043123|GO:0043235|GO:0043254|GO:0043277|GO:0043410|GO:0044539|GO:0044877|GO:0045121|GO:0045177|GO:0045429|GO:0050431|GO:0050731|GO:0050830|GO:0050892|GO:0050909|GO:0051092|GO:0055096|GO:0060100|GO:0060907|GO:0070053|GO:0070374|GO:0070508|GO:0070538|GO:0070542|GO:0070543|GO:0070892|GO:0071221|GO:0071222|GO:0071223|GO:0071404|GO:0071447|GO:0071726|GO:0071813|GO:0071944|GO:0097009|GO:0098900|GO:0120162|GO:0140052|GO:0150024|GO:0150025|GO:0150094|GO:1900227|GO:1901480|GO:1903428|GO:1904646|GO:1990000|GO:1990379|GO:2000121|GO:2000334|GO:2000379	chr5	MGI:MGI:107899|AllianceGenome:MGI:107899	CD36 molecule	18093828	protein-coding	17986680	-
57914	0.000159944	0.000578519	0.00012336	0.00012336	0.00407366	0.00012273	-1.25898	-1.33327	2.26994	2.14345	561.825	543.533	820.898	1277.04	645.694	638.849	539	478.781	919.949	738.941	1026.54	949.699	1237.49	972.485	690.493	754.919	621.985	776.496	234	270	194.325	272.796	313	430.526	384	288.5	248.5	466.287	254.876	364	294	492.92	412.471	294.993	302.29	278.686	283	260	285	0.511607	0.594472	0.798163	0.832488	0.755126	0.680509	0.614129	0.772482	1.02566	0.793776	1.01067	1.27804	1.31019	1.1194	0.861575	0.950303	1.05823	0.863421	-0.91658	-0.624453	-0.872016	-0.835453	-0.342785	-0.0634041	0.216528	-0.405738	-0.753074	-0.265413	-0.503208	0.201212	-0.141152	0.204978	0.0683823	-0.133216	0	-0.27014	-0.159809	-0.277764	-0.220572	Crlf2	CRLM2|Ly114|Tslpr	57914	ENSMUSG00000033467	GO:0002381|GO:0004896|GO:0005125|GO:0005515|GO:0005576|GO:0005886|GO:0006954|GO:0008284|GO:0009897|GO:0016020|GO:0019221|GO:0032754|GO:0033005|GO:0035745|GO:1904894	chr5	MGI:MGI:1889506|AllianceGenome:MGI:1889506	cytokine receptor-like factor 2	109706845	protein-coding	109702575	-
56743	0.000159944	0.0292889	0.000124082	0.00012336	0.000133683	0.000551345	-1.87063	-1.32542	2.14276	3.02418	190.441	283.321	356.002	502.491	235.972	292.972	236.116	146.417	488.029	339.783	631.65	591.509	745.937	574.645	420.65	579.558	379.044	468.512	92.1336	88.9403	99.2701	144.175	150.964	177.01	117.252	123.944	135.151	165.898	119.57	87.4991	90.8258	285.678	250.107	184.482	71.0657	76.6958	166.414	133.259	164.068	-0.238758	0.464953	0.403257	0.297262	0.113305	0.366206	0.233754	-0.126389	0.921489	0.483342	1.12049	1.40538	1.3903	1.17081	0.956982	1.37935	1.15412	0.944941	-1.45088	-1.41609	-1.03064	-0.945039	-0.584332	-0.535259	-0.684557	-0.814213	-0.821333	-0.945925	-0.784733	-1.04498	-1.02538	0.228427	0.157046	0	-1.27829	-1.32115	-0.115421	-0.431626	-0.206832	Lat2	LAB|NTAL|WSCR5|Wbscr15|Wbscr5	56743	ENSMUSG00000040751	GO:0002250|GO:0002376|GO:0002764|GO:0005886|GO:0016020|GO:0019722|GO:0035556|GO:0042113|GO:0042169|GO:0043303|GO:0045121|GO:0050853	chr5	MGI:MGI:1926479|AllianceGenome:MGI:1926479	linker for activation of T cells family, member 2	134643879	protein-coding	134628957	-
54153	0.000159959	0.0308468	0.00164209	0.000152889	0.00130671		-1.27887	-1.16974	1.3035	1.42511	477.494	538.986	772.117	1090.24	679.316	631.56	508.291	503.908	862.797	621.284	1233.78	787.712	1029.18	753.762	849.337	810.791	557.375	967.046	539.591	476.325	382.405	445.803	511.839	773.301	413.549	385.363	465.348	599.003	522.742	613.212	458.6	605.735	596.63	420.876	380.529	510.021	382.812	408.121	386.944	-0.223299	0.0820827	0.209512	0.10406	0.328088	0.163683	0.0292301	0.346008	0.432862	0.0433006	0.775701	0.507968	0.543999	0.251567	0.660018	0.553042	0.399727	0.679758	-0.211492	-0.305735	-0.395653	-0.627137	-0.133528	0.281259	-0.176788	-0.488358	-0.348277	-0.404337	0.0328283	0.453389	0	0.00204182	0.100657	-0.120769	-0.168194	0.101507	-0.224244	-0.127549	-0.279677	Rasa4	CAPRI|GAPL	54153	ENSMUSG00000004952	GO:0005096|GO:0005543|GO:0005737|GO:0005829|GO:0005886|GO:0016020|GO:0035556|GO:0043087|GO:0046580|GO:0046872|GO:0071277	chr5	MGI:MGI:1858600|AllianceGenome:MGI:1858600	RAS p21 protein activator 4	136140710	protein-coding	136112840	+
11690	0.000159944	0.0209876	0.00152675	0.000123363	0.000123034		-1.98388	-1.31333	1.54021	2.3266	228.701	341.55	416.511	660.368	239.818	312.817	240.555	215.693	589.986	554.707	785.505	715.553	799.073	604.559	550.166	658.781	531.515	604.774	145	180.648	133	310	256.956	221.836	255.993	161	176	314.628	192.956	183.611	190	370.091	352.701	219.803	132.409	152	414.128	149.847	206	-0.227367	0.481884	0.377	0.438707	-0.116104	0.208037	0.00789356	0.179783	0.942474	0.937726	1.18226	1.42731	1.23685	0.991295	1.0915	1.31146	1.38914	1.06052	-1.04935	-0.646549	-0.861375	-0.0933213	-0.0697403	-0.462323	0.189209	-0.689563	-0.69306	-0.275301	-0.347044	-0.22839	-0.213284	0.349191	0.400219	0	-0.633248	-0.587025	0.947149	-0.515104	-0.131205	Alox5ap	Flap	11690	ENSMUSG00000060063	GO:0002540|GO:0002675|GO:0004051|GO:0004364|GO:0004464|GO:0004602|GO:0005515|GO:0005634|GO:0005635|GO:0005783|GO:0006691|GO:0008047|GO:0016020|GO:0019370|GO:0019372|GO:0019899|GO:0031965|GO:0042802|GO:0044877|GO:0050544|GO:0070207|GO:0071277	chr5	MGI:MGI:107505|AllianceGenome:MGI:107505	arachidonate 5-lipoxygenase activating protein	149224963	protein-coding	149201814	+
21426	0.000159944	0.000125291	0.000125879	0.00142859	0.0011256		-2.23258	-3.30466	3.01225	2.03503	14	23	25	57	37.5766	25.803	30	11	42	50.6136	77	61	77.5707	62	54.381	64	42	54.6	6	17	9.5	9.61364	7.6	13	1	10	11	12.2136	11.146	14	24	44.6136	34	20.6	9	18	27	33	24	-1.05915	-0.212327	-0.483177	0.102648	0.408045	-0.193492	0.202741	-0.915446	0.328434	0.681777	1.02975	1.07331	1.07028	0.90393	0.950986	1.14599	0.925671	0.789278	-2.44612	-0.857944	-1.47055	-1.90619	-1.95094	-1.35706	-4.44492	-1.50037	-1.49488	-1.7642	-1.26254	-0.743366	0	0.495044	0.223559	-0.217317	-1.314	-0.46685	0.206283	0.500124	-0.034565	Tfec	Tcfec|bHLHe34	21426	ENSMUSG00000029553	GO:0000122|GO:0000978|GO:0000981|GO:0001227|GO:0001228|GO:0003677|GO:0005634|GO:0005654|GO:0005829|GO:0006355|GO:0006357|GO:0034605|GO:0045944|GO:0046983|GO:1990837	chr6	MGI:MGI:1333760|AllianceGenome:MGI:1333760	transcription factor EC	16898440	protein-coding	16833380	-
27056	0.000160463	0.00409708	0.00527279	0.00542219	0.00421845		-1.42324	-1.42486	1.35725	1.35571	274.474	292.948	299.705	474.683	295.649	256.762	207.719	219.721	444.798	274.227	575.608	500.548	521.123	393.287	386.346	341.879	389.584	396.609	179.258	160.1	110.246	287.392	254.198	232.514	195.715	387.825	190.786	289.144	173.414	186.159	179.773	375.998	393.894	241.908	236.906	202.593	255.967	212.225	259.185	-0.170227	0.0543671	-0.303882	-0.243668	-0.0202231	-0.282921	-0.409906	0.000403404	0.328877	-0.284699	0.527658	0.705694	0.414081	0.164926	0.375459	0.159081	0.734898	0.245777	-0.949431	-1.02682	-1.33814	-0.408638	-0.291381	-0.600567	-0.404206	0.372715	-0.782752	-0.603229	-0.70717	-0.414578	-0.499176	0.165966	0.353512	-0.0678229	0	-0.378579	0.0469627	-0.219068	-0.00593376	Irf5	mirf5	27056	ENSMUSG00000029771	GO:0000976|GO:0000978|GO:0000981|GO:0001228|GO:0002376|GO:0002720|GO:0003677|GO:0003700|GO:0005515|GO:0005634|GO:0005737|GO:0006355|GO:0006357|GO:0006954|GO:0019221|GO:0019901|GO:0032481|GO:0032494|GO:0032495|GO:0042802|GO:0043065|GO:0043565|GO:0045087|GO:0045944|GO:0051607|GO:0098586|GO:1990837	chr6	MGI:MGI:1350924|AllianceGenome:MGI:1350924	interferon regulatory factor 5	29541868	protein-coding	29526624	+
14187	0.000168608	0.0349203	0.0264629	0.00412751	0.00607211		-1.35158	-1.25335	1.32336	1.42707	188.167	201.974	236.318	334.212	120.971	266.042	139.672	162.972	253.446	269.733	387.471	267.482	418.595	284.066	210.008	321.814	141.467	293.135	151.364	94.9489	105.29	154.894	174.949	177.712	177.049	108.035	235.034	177.353	166.412	173.434	146.19	180.657	204.706	113.629	112.956	146.517	202.489	132.421	164.796	0.176618	0.409396	0.244807	0.141634	-0.417947	0.659807	-0.0909991	0.460863	0.408911	0.582966	0.848161	0.693128	0.989513	0.587071	0.387514	0.963326	0.164934	0.701127	-0.301949	-0.88907	-0.513005	-0.408874	0.0611052	-0.0968461	0.342693	-0.579692	0.409666	-0.416886	0.12488	0.374782	0.0939908	0	0.300764	-0.266445	-0.177049	0.0454063	0.600352	-0.00802517	0.232265	Akr1b8	FR-1|Fgfrp|Fgrp	14187	ENSMUSG00000029762	GO:0001758|GO:0004032|GO:0004303|GO:0005576|GO:0005737|GO:0005739|GO:0005764|GO:0005829|GO:0008106|GO:0016491|GO:0016616|GO:0016918|GO:0045550|GO:0047718|GO:0052650|GO:0070401|GO:0070402	chr6	MGI:MGI:107673|AllianceGenome:MGI:107673	aldo-keto reductase family 1, member B8	34345396	protein-coding	34331081	+
21391	0.000159944	0.000134769	0.000127356	0.000123846	0.000124401		-1.91179	-1.78749	1.92685	2.06084	112.347	122.934	125.845	249.898	144.992	104	95.8467	86.8222	254.334	203.927	357.486	260.774	325.978	225	219	218	200.245	219.613	38.6374	47	48	68.8029	98	88.9927	60.854	60.8102	57	123.5	70.5	109.993	51	136.456	138	104.978	49	83.5	125.797	87	125.439	-0.162617	0.0979295	-0.259456	0.127027	0.248185	-0.290446	-0.229418	-0.0428104	0.818774	0.584306	1.13678	1.0613	1.03355	0.65559	0.852817	0.806247	1.07105	0.689345	-1.86708	-1.49874	-1.24144	-1.1748	-0.370157	-0.689807	-0.793217	-1.00399	-1.22935	-0.534184	-0.709371	0.122618	-1.02046	0	0.136695	0.0241308	-0.97714	-0.360995	0.318422	-0.209251	0.243389	Tbxas1	CYP5|CYP5A1|THAS|TS|TXAS|TXS	21391	ENSMUSG00000029925	GO:0001516|GO:0004497|GO:0004796|GO:0005506|GO:0005783|GO:0005789|GO:0005829|GO:0006629|GO:0006631|GO:0006633|GO:0006690|GO:0006693|GO:0016020|GO:0016491|GO:0016705|GO:0016829|GO:0016853|GO:0020037|GO:0030644|GO:0045907|GO:0046872|GO:0106256	chr6	MGI:MGI:98497|AllianceGenome:MGI:98497	thromboxane A synthase 1, platelet	39061513	protein-coding	38895939	+
93695	0.000159944	0.0107205	0.000123388	0.00012336	0.00058296	0.000250089	-1.26889	-1.1816	1.5397	1.65344	47172	46121.6	60891.5	77669.6	42879.5	52411.8	40454.3	39334.3	64117.9	53258.9	84970.4	67967.3	79073.8	65328.4	63251.6	64171	51896.8	62640.7	36567.4	24563.1	28250.8	39626.9	35152.6	33119.6	35126.8	22881.3	41020.3	42796.3	29958.2	32264.5	31036.2	50095.9	38462.2	30773.2	33146.8	28013.6	28188.2	26571.9	24641	0.291886	0.390015	0.39967	0.14757	0.197031	0.427393	0.232608	0.521373	0.537306	0.353808	0.770384	0.827878	0.696507	0.577908	0.76752	0.748371	0.829461	0.586013	-0.240062	-0.728448	-0.299726	-0.264323	-0.142847	-0.409349	0.120463	-0.707672	0.00248814	-0.356676	-0.237585	0.0596886	-0.0305462	0.260787	0	-0.0397501	0.165408	-0.230186	-0.13305	-0.213908	-0.398006	Gpnmb	DC-HIL|Dchil|ipd	93695	ENSMUSG00000029816	GO:0001818|GO:0001934|GO:0005178|GO:0005768|GO:0005886|GO:0007155|GO:0007165|GO:0007267|GO:0008201|GO:0016020|GO:0030335|GO:0031410|GO:0031954|GO:0032720|GO:0034103|GO:0042130|GO:0045545|GO:0048018|GO:0050868|GO:0070374|GO:2000134	chr6	MGI:MGI:1934765|AllianceGenome:MGI:1934765	glycoprotein (transmembrane) nmb	49035116	protein-coding	49013452	+
100043497		0.00609273	0.000195885	0.0106209	0.000154628	0.000159946	1.74794	1.44001	1.63502	1.34698	40.5	36.0833	41.0333	84.2083	46.4167	62.3333	48	30.8333	23.75	26.8333	29	32.0333	29.0833	40.5833	21.8333	25.2833	19.5	31.9167	33.4167	35.8333	20.5	45.6667	28.3333	32.45	18.9167	16.3333	33.3333	42.6667	27.1667	9.83333	16.3333	21	15.6667	12.6667	10.4167	16.3333	22.6667	17	32.1667	1.36762	1.33165	1.12597	1.55993	1.60713	1.97325	1.77509	1.46582	0.40025	0.660555	0.51522	1.03836	0.549245	1.18683	0.528694	0.70038	0.713033	0.908965	0.925692	1.1121	0.53335	1.23608	0.841765	0.856928	0.523292	0.101723	0.998858	0.93469	0.917047	-0.358762	0.339063	0.302226	0	-0.0246463	-0.208826	0.28725	0.848173	0.437471	1.28225	Nat8f7	Cml3|Gm4477|Nat8f3	100043497	ENSMUSG00000089694	GO:0004468|GO:0005634|GO:0005789|GO:0005793|GO:0008080|GO:0010485|GO:0031965|GO:0033116	chr6	MGI:MGI:3782661|AllianceGenome:MGI:3782661	N-acetyltransferase 8 (GCN5-related) family member 7	85685711	protein-coding	85683682	-
93674		0.0117056	0.00762887	0.0176011	0.00513865	0.000163761	1.49997	1.4341	1.54697	1.47904	102.5	89.5	93.5	230.5	102.75	143.5	100	70	58.5	54	108	90	101	100	49.5	82.75	55	83	59	117	77	83.5	71	87.5	33.5	36	72.5	118.5	97.5	47	43.5	41.5	61	32	17.5	34.5	41	51	64	1.39486	1.32982	1.00175	1.70027	1.44116	1.86384	1.5216	1.33629	0.388371	0.357099	1.09974	1.21632	1.03295	1.17548	0.397201	1.09856	0.896602	0.975378	0.433451	1.50685	1.1302	0.794325	0.854695	0.975604	0.0354066	-0.0704884	0.807484	1.09601	1.44822	0.585757	0.43987	-0.0274405	0.648722	0	-0.772753	0.0536389	0.390836	0.710045	0.962362	Nat8f3	4833414A14Rik|4930583K21Rik|Cml3	93674	ENSMUSG00000051262	GO:0001702|GO:0003401|GO:0004468|GO:0005615|GO:0005634|GO:0005783|GO:0005789|GO:0005793|GO:0005794|GO:0007162|GO:0008080|GO:0010485|GO:0016020|GO:0031965|GO:0033116|GO:0047198	chr6	MGI:MGI:2136449|AllianceGenome:MGI:2136449	N-acetyltransferase 8 (GCN5-related) family member 3	85742726	protein-coding	85737613	-
17474	0.000159944	0.00012336	0.000122725	0.000122725	0.00012336	0.000174558	-5.35264	-21.1785	11.4165	2.8854	167	147.983	212.136	291.738	160.994	151.839	107.768	126.788	923.144	825.911	1110.54	1000.29	1211.11	914.738	842.83	838.62	643.39	847.025	32	20	10	15.25	24	22	14.9197	11	13	8	7.5	175.993	275.361	381.266	442.752	308.722	252.391	173.317	177.285	233	228.89	-1.07309	-1.11689	-0.988473	-1.132	-1.08314	-1.22685	-1.54265	-0.978887	1.19624	1.11988	1.28972	1.51849	1.44468	1.19666	1.31477	1.26757	1.27262	1.15442	-3.62137	-4.21377	-4.98684	-4.83082	-3.88227	-4.18835	-4.30371	-4.95316	-4.84416	-5.96491	-5.42439	-0.681636	-0.0700679	0	0.336164	0.0979872	-0.0946984	-0.789791	-0.668968	-0.27037	-0.371301	Clec4d	Clecsf8|Mpcl|mcl	17474	ENSMUSG00000030144	GO:0002250|GO:0002292|GO:0002376|GO:0005537|GO:0005886|GO:0009897|GO:0016020|GO:0030246|GO:0030887|GO:0034987|GO:0038094|GO:0038187|GO:0042742|GO:0043123|GO:0045087|GO:0046872|GO:0061760	chr6	MGI:MGI:1298389|AllianceGenome:MGI:1298389	C-type lectin domain family 4, member d	123252227	protein-coding	123239066	+
56644	0.000159944	0.000122855	0.00012336	0.00012336	0.000821719	0.000151747	-1.79493	-2.70385	5.71952	3.79686	870.934	1147.32	987.42	1695.23	1409.5	1125.27	956.956	958.619	2240.33	1503.5	3413.41	2258.8	2200.25	1920.72	1928.28	2014.64	1900.37	1785	144.25	109	117	295	361.111	259.185	293.471	161.25	177.156	259.5	182	449.266	253.5	845.816	804	617.949	154	292	472.071	461	573.333	0.210457	0.738705	0.131031	0.307568	0.947794	0.563643	0.508703	0.84048	1.37615	0.884976	1.8105	1.59446	1.20684	1.16771	1.40959	1.43284	1.73596	1.1307	-2.54811	-2.86668	-2.53757	-1.65615	-1.0701	-1.72911	-1.10496	-2.1786	-2.17489	-2.04449	-1.92266	-0.42875	-1.28858	0.050374	0.0976925	0	-1.90659	-1.13641	-0.3552	-0.385103	-0.145753	Clec7a	BGR|Clecsf12|beta-GR	56644	ENSMUSG00000079293	GO:0001775|GO:0001846|GO:0001872|GO:0001874|GO:0001878|GO:0001879|GO:0002223|GO:0002238|GO:0002366|GO:0002376|GO:0002720|GO:0002732|GO:0002752|GO:0005515|GO:0005737|GO:0005886|GO:0006910|GO:0006911|GO:0006954|GO:0008037|GO:0008284|GO:0009897|GO:0009986|GO:0010628|GO:0016020|GO:0016046|GO:0030246|GO:0030247|GO:0030335|GO:0031334|GO:0032491|GO:0032729|GO:0032731|GO:0032733|GO:0032735|GO:0032743|GO:0032747|GO:0032755|GO:0032757|GO:0032760|GO:0032874|GO:0032930|GO:0038187|GO:0042802|GO:0043122|GO:0043123|GO:0043280|GO:0045087|GO:0045429|GO:0046872|GO:0050731|GO:0050766|GO:0050850|GO:0051091|GO:0051092|GO:0051251|GO:0051712|GO:0060267|GO:0061760|GO:0070884|GO:0071226|GO:0071639|GO:0090303|GO:0098609|GO:1900017|GO:1903431|GO:2000318	chr6	MGI:MGI:1861431|AllianceGenome:MGI:1861431	C-type lectin domain family 7, member a	129449748	protein-coding	129438554	-
18733	0.000159944	0.000125272	0.00012336	0.00012336	0.000189122	0.000602759	-1.66188	-1.85947	2.86963	2.5647	395.593	531.175	613.952	848.319	594.627	485.812	378.503	319.354	841.09	711.751	1311.53	987.348	1174.3	791.032	768.269	770.96	587.79	834.815	169.536	150.077	152.59	228.268	208.754	307.747	161.399	164.621	119.253	199.466	153.7	218.7	180.347	405.183	468.719	321.463	106.867	244.43	388.403	290.5	276.871	0.0833073	0.639095	0.456891	0.320163	0.714064	0.363235	0.181952	0.266075	0.974174	0.817492	1.44194	1.41193	1.31237	0.899266	1.09336	1.05844	1.05445	1.0457	-1.30369	-1.39391	-1.14303	-1.01474	-0.849342	-0.469954	-0.956146	-1.13736	-1.73449	-1.41268	-1.15508	-0.455971	-0.768387	0	0.330615	0.0685606	-1.42232	-0.381558	0.374746	-0.0399332	-0.184518	Pirb	Gp91|LIR-3|Lilrb3|PIR-B	18733	ENSMUSG00000058818	GO:0001540|GO:0001782|GO:0002250|GO:0002376|GO:0005515|GO:0005615|GO:0005737|GO:0005886|GO:0007611|GO:0008157|GO:0009897|GO:0009986|GO:0016020|GO:0019221|GO:0019724|GO:0023025|GO:0023029|GO:0030107|GO:0030109|GO:0032393|GO:0032394|GO:0032396|GO:0035307|GO:0042169|GO:0042288|GO:0042803|GO:0043011|GO:0044877|GO:0045671|GO:0050839|GO:0051248|GO:1900271|GO:1900454	chr7	MGI:MGI:894311|AllianceGenome:MGI:894311	paired Ig-like receptor B	3723381	protein-coding	3715504	-
18722	0.000159944	0.00336577	0.00012336	0.00012336	0.00012518	0.000122856	-2.27665	-1.60529	4.12702	5.85303	61.8169	77.5734	66.4398	133.278	109.97	74.1667	79.6188	64.3903	176.285	149.763	301.439	200.63	248.882	178.648	179.637	183.276	152.633	165.666	24.5379	16.0833	9.5	30.7697	25.9431	21.7165	18.6667	13.9018	21.9167	29.1167	18.5	17.2117	13	47.7884	47.294	48.1667	10.6667	17.5	43.6561	29.3333	24.8676	0.489204	0.947383	0.332725	0.733839	1.36303	0.735519	1.01667	1.03968	1.80366	1.65264	2.40447	2.19675	2.15794	1.83649	2.08068	2.06964	2.19305	1.79636	-1.00836	-1.53213	-2.06477	-0.822048	-0.773882	-1.21099	-0.984398	-1.61932	-1.09458	-1.10507	-1.12576	-1.03962	-1.47874	0	0.105461	0.413856	-1.66311	-1.10171	0.30529	-0.264019	-0.57755	Pira1	6M21|Gm15922|Ly89|PIR-A1|Pir	18722	ENSMUSG00000081665	GO:0003674|GO:0005575|GO:0008150|GO:0045671	chr7	MGI:MGI:1195971|AllianceGenome:MGI:1195971	paired-Ig-like receptor A1	3742916	protein-coding	3734625	-
18725	0.000159944	0.000122729	0.00012336	0.00012336	0.000122772	0.000167954	-2.95258	-3.26355	6.97817	6.31325	55	68.9331	56.25	111.5	84	52.5	35.8333	40.6667	183.927	135	246.11	220	221.637	181.063	190.167	166.832	140	154.75	5.11667	7	13	9	7	12	9.5	7.66667	18	8.33333	5.5	17.5	10	34.4518	30.75	34.0441	10.5	16.5	45.8905	32.6667	26	0.836243	1.29263	0.608138	0.992047	1.48999	0.752675	0.38047	0.892287	2.3805	2.01853	2.62751	2.84532	2.50629	2.37147	2.67847	2.44963	2.58403	2.21363	-2.75449	-2.21666	-1.09665	-2.07995	-2.1482	-1.55114	-1.44325	-1.96231	-0.862999	-2.39434	-2.36018	-0.500048	-1.34164	0.043529	0	0.428834	-1.17022	-0.670991	0.892909	0.406867	0.00230169	Pira2	6M23	18725	ENSMUSG00000089942	GO:0001791|GO:0005102|GO:0005886|GO:0015026|GO:0019221|GO:0032396|GO:0032998|GO:0045671	chr7	MGI:MGI:1195970|AllianceGenome:MGI:1195970	paired-Ig-like receptor A2	3848050	protein-coding	3839809	-
100038909	0.000159944	0.000196046	0.00012359	0.000123361	0.000123602		-2.98087	-2.31959	3.37787	4.34085	12.3333	8.33333	28.3333	48.5038	18	15.1214	9.83333	10	67.5	34	44.8948	60.5	90.25	35	43.5833	52.351	35.0103	45.25	2	7	4	9	2	5.97391	4	8.5	6	5	4.66667	6.5	9	12	9.91667	13	7	9	22.5	4.5	6	0.173022	-0.261958	1.11243	1.28482	0.761243	0.450599	0.00856781	0.362088	2.42797	1.52282	1.66647	2.47648	2.70374	1.49405	2.0467	2.27117	2.0781	1.93333	-2.61604	-0.723014	-1.30344	-0.586305	-2.4619	-1.06378	-1.19753	-0.319802	-0.954314	-1.63766	-1.10357	-0.435244	0	0.0156307	-0.139012	0.533588	-0.261533	-0.0518122	1.35829	-0.959307	-0.619528	Pira12	Gm14548	100038909	ENSMUSG00000074417	GO:0001791|GO:0005102|GO:0005886|GO:0015026|GO:0019221|GO:0032396|GO:0032998|GO:0045671	chr7	MGI:MGI:3709645|AllianceGenome:MGI:3709645	paired-Ig-like receptor A12	3901140	protein-coding	3887200	-
52855	0.000159949	0.0413662	0.000360352	0.000132014	0.00361646	0.0265039	-1.43633	-1.27726	1.6694	1.87731	232.971	247.813	304.683	436.288	228	248.506	253.993	178.576	417.107	222.375	573.788	496.001	432.346	408.04	324.404	412.971	337.978	319.32	129	114.968	119.248	256	207.5	193.191	188.705	115.847	135.38	194.449	146.829	149	126	297.051	243.411	185.876	68	144.761	192.478	150.673	198.745	0.0411916	0.260914	0.167826	0.0825887	0.0528636	0.117869	0.328186	0.149213	0.684084	-0.139134	0.971027	1.14047	0.592579	0.665993	0.571295	0.879575	0.977832	0.381002	-0.976162	-1.05662	-0.776971	-0.127575	-0.136281	-0.419922	-0.00889158	-0.922536	-0.829756	-0.727686	-0.499312	-0.28786	-0.56399	0.273889	0.107039	0	-1.35277	-0.415551	0.0836382	-0.265303	0.0589366	Lair1	5133400O11Rik|D7Bwg0421e|Lair-1	52855	ENSMUSG00000055541	GO:0005886|GO:0016020	chr7	MGI:MGI:105492|AllianceGenome:MGI:105492	leukocyte-associated Ig-like receptor 1	4066203	protein-coding	4010072	-
102632136		0.0049748	0.0163724	0.0285121	0.0026437	0.000163456	1.48392	1.44589	1.31633	1.2826	46.9963	42.9963	58	68.9854	43.3333	39.8333	51.4167	28	35.3333	35.7286	31.8333	37.25	39.3333	30.3467	23.5	40	21.3333	31.4307	26.8333	29	24.5	32.9167	31	63.6447	42.382	49.75	26.3333	44.75	39.25	21.7384	20	29.8333	25.1411	14.3333	17.3467	14.8333	26	25.8869	13.3496	0.951005	0.953287	0.993983	0.641011	0.87672	0.695978	1.24305	0.695511	0.342109	0.442364	0.0184617	0.624778	0.353561	0.136236	0.00357866	0.730949	0.211425	0.255584	-0.0220928	0.175609	0.159264	0.132513	0.340289	1.19751	1.05584	1.07736	0.0275383	0.372224	0.816658	0.15449	0	0.177518	0.0511069	-0.477552	-0.1043	-0.48297	0.414869	0.412913	-0.617773	Gm20482		102632136			chr7	MGI:MGI:5141947|AllianceGenome:MGI:5141947	predicted gene 20482	8866009	pseudo	8857745	-
18807	0.000159944	0.000842602	0.00012336	0.00012336	0.000122725	0.000122725	-1.50327	-1.18684	1.78576	2.26187	4063.04	4695.69	5039.07	8668.19	4623.39	4697.7	3712.19	3721.18	7667.16	5964.89	9596.12	8039.69	9922.26	8016.92	6631.89	6916.02	5261.27	6668.48	2646.76	2770.29	2299.22	3242.71	2783.86	3103.36	2211.73	2158.95	2837.37	3880.22	2293.52	2540.76	2122.83	3633.83	3535.2	2938.38	2053.03	2336.49	2193.16	2412.29	2883.2	0.278931	0.618325	0.329004	0.508369	0.50811	0.471873	0.311001	0.643761	0.997688	0.719697	1.14829	1.27259	1.22639	1.07566	1.03825	1.05881	1.05164	0.878686	-0.503973	-0.352489	-0.394455	-0.351188	-0.276974	-0.300786	-0.344518	-0.589093	-0.326882	-0.295608	-0.420555	-0.0825796	-0.376091	0	0.0807657	0.0960121	-0.323295	-0.289551	-0.292717	-0.150989	0.0310249	Pld3	Sam-9	18807	ENSMUSG00000003363	GO:0000139|GO:0002376|GO:0003824|GO:0004518|GO:0004527|GO:0004630|GO:0005764|GO:0005765|GO:0005768|GO:0005783|GO:0005789|GO:0005794|GO:0006954|GO:0014902|GO:0016020|GO:0016787|GO:0031901|GO:0031902|GO:0043202|GO:0045087|GO:0045145|GO:1900015	chr7	MGI:MGI:1333782|AllianceGenome:MGI:1333782	phospholipase D family member 3	27252464	protein-coding	27231429	-
22177	0.000159944	0.000152696	0.00012336	0.00012336	0.00235736	0.000122725	-1.36771	-1.56895	3.70071	3.22605	1706.65	2095.29	2548.65	4310.81	1676.68	2221.6	1797.91	1734.88	3086.4	2520.69	3768.03	3742.05	4240.6	3211.38	2466.93	2994.32	2362.46	2541.19	529.942	408.325	413.551	872.482	793.562	758.988	755.738	468.616	584.627	786.97	421.182	648.191	637.822	1235.31	1188.09	830.933	447.502	573.545	824.074	691.409	850.69	0.753748	1.18034	1.07178	1.2268	0.770975	1.11772	0.991256	1.26904	1.41113	1.20323	1.52586	1.89549	1.7262	1.48201	1.33776	1.5773	1.62273	1.21304	-1.09809	-1.38853	-1.14326	-0.518985	-0.361442	-0.606263	-0.167528	-1.06674	-0.87964	-0.871161	-1.1394	-0.327145	-0.384651	0.169586	0.233821	0	-0.794874	-0.58971	0.0213261	-0.227574	-0.0037365	Tyrobp	DAP12|KARAP|Ly83	22177	ENSMUSG00000030579	GO:0002222|GO:0002223|GO:0002274|GO:0002281|GO:0002282|GO:0002283|GO:0002376|GO:0005102|GO:0005515|GO:0005886|GO:0007229|GO:0009986|GO:0010628|GO:0016020|GO:0030036|GO:0030316|GO:0030889|GO:0030900|GO:0032480|GO:0032693|GO:0032731|GO:0032755|GO:0032760|GO:0032816|GO:0032911|GO:0032930|GO:0034241|GO:0042802|GO:0042803|GO:0043277|GO:0046872|GO:0048678|GO:0050821|GO:0060090|GO:1900272|GO:1902685|GO:1904151|GO:2000010|GO:2001204|GO:2001206	chr7	MGI:MGI:1277211|AllianceGenome:MGI:1277211	TYRO protein tyrosine kinase binding protein	30117007	protein-coding	30113207	+
12483	0.000159944	0.000123448	0.00012336	0.00012336	0.000122825	0.000129503	-1.81351	-1.72512	2.80192	2.94548	210.817	265.503	285.07	433.521	291.379	306.638	200.8	261.669	540.443	452.604	771.055	637.385	654.294	452.015	460	465.768	373.879	453.982	129.917	96.8562	84.125	106.617	125.083	146.333	83.4842	66.8667	102.75	134.233	64.2833	141.744	112.75	240.841	227.476	155.2	82.2833	97.2236	143.515	147.75	131.917	0.157248	0.620599	0.332043	0.333621	0.666937	0.681334	0.249371	0.960627	1.31802	1.14633	1.65756	1.7625	1.45054	1.07386	1.33535	1.31336	1.38368	1.14884	-0.705735	-1.04373	-1.02011	-1.13107	-0.606292	-0.560478	-0.925237	-1.45518	-0.967415	-1.00212	-1.43072	-0.0996771	-0.464075	0.231471	0.269569	0	-0.817493	-0.729637	-0.0796447	-0.0333514	-0.272141	Cd22	A530093D23|Lyb-8|Lyb8	12483	ENSMUSG00000030577	GO:0002638|GO:0005515|GO:0005769|GO:0005886|GO:0007155|GO:0007166|GO:0009897|GO:0009986|GO:0015026|GO:0016020|GO:0019903|GO:0030100|GO:0030246|GO:0030888|GO:0032809|GO:0033691|GO:0042113|GO:0042609|GO:0050776|GO:0050849|GO:0050859|GO:0055037	chr7	MGI:MGI:88322|AllianceGenome:MGI:88322	CD22 antigen	30579767	protein-coding	30564829	-
20266	0.000172798	0.00507232	0.00715247	0.0408219	0.0282199		-1.28989	-1.39584	1.43473	1.32582	2090.47	1227.88	2501.75	5237.72	1485.94	1374.9	1949.65	2145.91	2748.4	2822.58	3534.71	2892.95	3748.63	3077.47	2165.78	3347.9	1496.75	2083.27	1445.57	1482.45	838.635	1827.78	1926.6	1567.19	1340.8	1230.56	1856.07	1438.56	1315.25	1920.22	1653.99	1829.89	2211.72	1016.61	2443.95	1273.35	1725.73	1304.62	1556.64	0.0563374	-0.580698	0.0549221	0.517712	-0.393328	-0.564623	0.118078	0.585725	0.253723	0.376351	0.443569	0.534129	0.558227	0.430492	0.159861	0.748259	-0.0257959	-0.0636845	-0.640431	-0.518404	-1.11335	-0.442156	-0.071866	-0.550301	-0.330466	-0.663968	-0.203044	-0.990981	-0.48664	0.249565	0	-0.253596	0.140281	-0.699113	0.664305	-0.429129	0.0976162	-0.301621	-0.122072	Scn1b		20266	ENSMUSG00000019194	GO:0001518|GO:0002028|GO:0005248|GO:0005272|GO:0005515|GO:0005886|GO:0006811|GO:0006814|GO:0007411|GO:0010765|GO:0010976|GO:0014704|GO:0016020|GO:0017080|GO:0019227|GO:0019871|GO:0021966|GO:0030315|GO:0031175|GO:0033268|GO:0034220|GO:0034702|GO:0034706|GO:0035725|GO:0040011|GO:0042995|GO:0044325|GO:0046684|GO:0051899|GO:0060048|GO:0060307|GO:0060371|GO:0061337|GO:0086002|GO:0086006|GO:0086012|GO:0086047|GO:0086062|GO:0086091|GO:1905152|GO:2000649	chr7	MGI:MGI:98247|AllianceGenome:MGI:98247	sodium channel, voltage-gated, type I, beta	30826436	protein-coding	30815949	-
12493	0.000159944	0.0037426	0.00012336	0.00012336	0.000970657	0.000123155	-1.51606	-1.42722	2.82481	3.00065	160.142	190.949	184.256	367.921	196.708	153.912	169.561	175.511	352.7	268.445	418.84	393.5	451.715	286.95	210.876	237.27	244.657	245.2	52.9489	56	49.854	88.7445	104.343	131.606	64.781	50	59.9197	83.7372	62.9416	65.9416	65	144.409	134.861	99.6742	55	58.9343	103.971	53.172	79.5486	0.399445	0.783894	0.341272	0.735752	0.738933	0.325745	0.644254	1.02328	1.34116	1.03155	1.41596	1.70554	1.55486	1.05713	0.848946	0.979114	1.41071	0.899007	-1.36181	-1.19531	-1.1361	-0.756941	-0.22901	-0.0746765	-0.652332	-1.23571	-1.10661	-1.04409	-0.822314	-0.564864	-0.619854	0.132389	0.154169	0	-0.759825	-0.812999	0.0941706	-0.868935	-0.363022	Cd37	Tspan26	12493	ENSMUSG00000030798	GO:0001772|GO:0002377|GO:0002639|GO:0002920|GO:0016020|GO:0030886|GO:0042098|GO:0042130|GO:0042832|GO:0050688	chr7	MGI:MGI:88330|AllianceGenome:MGI:88330	CD37 antigen	44888539	protein-coding	44883056	-
233332	0.000159944	0.00435417	0.000124451	0.000123402	0.000510923	0.00537488	1.40913	1.30793	-1.6982	-1.82959	48.5	49.1667	48	45	30.5333	59.4051	43.7	34.8929	37.4762	32.1705	40.3	26.5	40.5	33.3333	33.4429	28.5435	22.3333	33.1667	112.667	82.5602	66.5	94.3333	75.6167	89.5833	57.2	58.6667	68.0625	87.6667	66.2292	48	39	80.0594	63.0526	28.6714	40	48.1126	59.5	40.5	47.5239	-0.104597	0.0457168	-0.380073	-1.07639	-0.729409	0.171552	-0.0925913	-0.0880208	-0.673984	-0.810016	-0.742334	-0.967507	-0.705307	-0.829376	-0.588421	-0.856926	-0.823523	-0.767891	0.946833	0.583966	0.4988	0.550425	0.525688	0.589659	0.387369	0.214164	0.296472	0.241328	0.470396	0.196239	-0.137563	0.500626	0.276578	-0.57835	0	0.113564	0.50821	-0.0424228	0.113052	Adamts17		233332	ENSMUSG00000058145	GO:0004222|GO:0006508|GO:0030198|GO:0031012|GO:0062023	chr7	MGI:MGI:3588195|AllianceGenome:MGI:3588195	ADAM metallopeptidase with thrombospondin type 1 motif 17	66802373	protein-coding	66489483	+
16068	0.000159944	0.000523506	0.000385254	0.000139709	0.000148138		-1.83196	-1.65194	1.61003	1.78549	101	55	130.217	198.35	159.912	154.651	69.125	59.2007	207.152	178.898	288.883	237.493	253.927	191.215	197	172	125.942	176.581	61.9416	69.3978	48.6934	68	71.5	81.489	42	71.854	43	108.42	96.3467	98	54.5214	142.942	145.942	88.4635	56	66	105.672	80.927	104.788	-0.0934176	-0.839652	0.0126209	0.0165391	0.612297	0.504787	-0.478137	-0.372457	0.74554	0.618193	1.05218	1.14919	0.895994	0.643666	0.922885	0.687129	0.624842	0.597516	-0.963367	-0.71371	-0.997947	-0.968928	-0.602193	-0.594085	-1.10538	-0.540428	-1.41317	-0.499265	-0.0359554	0.178867	-0.701334	0.289791	0.440222	0	-0.561692	-0.477503	0.289716	-0.0908432	0.206685	Il18bp	IL-18BP|Igifbp|MC54L	16068	ENSMUSG00000070427	GO:0005576|GO:0005615|GO:0042007|GO:0042088	chr7	MGI:MGI:1333800|AllianceGenome:MGI:1333800	interleukin 18 binding protein	101667439	protein-coding	101664281	-
11717	0.000159944	0.000264399	0.000153089	0.000243163	0.000619615		-1.36932	-1.41752	1.51831	1.46668	372.303	370.434	625.645	758.8	451.161	413.173	379.918	329.738	590.167	621.971	781.32	666	753.7	665.637	583.801	605.39	443.667	639.221	306.833	323.864	271.475	319.367	298.252	320.667	261.5	258.667	298.75	393	263.643	253.917	282	434.533	505.867	283.427	709.228	275.5	358.75	293	263.083	-0.105126	0.0182314	0.383213	0.0583801	0.214828	0.0286875	0.0864401	0.211344	0.362142	0.522072	0.593777	0.742999	0.571739	0.549373	0.596334	0.608756	0.547732	0.559666	-0.548724	-0.385118	-0.412758	-0.631151	-0.435508	-0.51152	-0.360858	-0.586306	-0.510473	-0.535193	-0.477509	-0.341463	-0.224364	0	0.339756	-0.214009	1.20723	-0.30982	0.159276	-0.128467	-0.359105	Ampd3		11717	ENSMUSG00000005686	GO:0003876|GO:0005829|GO:0006188|GO:0006196|GO:0009117|GO:0009168|GO:0016787|GO:0019239|GO:0032264|GO:0034101|GO:0046031|GO:0046032|GO:0046033|GO:0046034|GO:0046039|GO:0046872|GO:0097009	chr7	MGI:MGI:1096344|AllianceGenome:MGI:1096344	adenosine monophosphate deaminase 3	110411602	protein-coding	110367291	+
80719	0.000159944	0.00332512	0.00012336	0.00012336	0.000412442	0.000123544	-1.46576	-1.35266	2.35417	2.55101	224.629	255.525	371.841	453.975	285.361	250.839	249.246	197.173	471.333	297	568.524	455.639	534.449	357	412.167	383.837	349.476	427.178	150.796	128.25	74.4124	198.191	133.854	163.833	112.633	95.1667	95.7208	136	85	110.5	109.333	222.222	202.7	143.453	64.2	149.833	147.5	139.5	104.75	0.362349	0.678888	0.828967	0.513686	0.750384	0.505117	0.674733	0.665897	1.23418	0.6521	1.3315	1.39178	1.27221	0.846971	1.2905	1.1478	1.39986	1.1746	-0.377173	-0.525134	-1.08355	-0.123064	-0.394967	-0.283954	-0.37963	-0.83246	-0.956095	-0.869705	-0.914148	-0.34536	-0.394915	0.22895	0.216756	0	-1.06197	0.00789833	0.0734243	-0.00269032	-0.491263	Igsf6		80719	ENSMUSG00000035004	GO:0003674|GO:0005575|GO:0008150|GO:0016020	chr7	MGI:MGI:1891393|AllianceGenome:MGI:1891393	immunoglobulin superfamily, member 6	120673753	protein-coding	120663290	-
16411	0.000159944	0.000122725	0.00012336	0.00012336	0.000122725	0.000122725	-2.81773	-2.16734	5.05148	6.56737	590.537	618.219	810.623	1275.14	744.191	965.465	642.327	538.115	2164.05	1464.55	2986.83	2553.59	2832.04	2328.47	1900.55	2321.58	1640.03	1944.09	145.654	99.7956	160.891	178.806	200.905	159.871	107.5	149.693	144	225.376	127.625	243.014	177.519	444.68	494.128	393.593	158.891	260.679	210.412	248.076	215.336	0.527121	0.72383	0.723599	0.773941	0.903554	1.21986	0.810757	0.884636	2.20338	1.72431	2.49511	2.64863	2.44822	2.32265	2.2659	2.51462	2.4006	2.13107	-1.65693	-2.11676	-1.2008	-1.50127	-1.03883	-1.54899	-1.67664	-1.40869	-1.59665	-1.37069	-1.55749	-0.438083	-0.925387	0	0.27258	0.226415	-0.984292	-0.422901	-0.643784	-0.401887	-0.681334	Itgax	Cd11c|Cr4|N418	16411	ENSMUSG00000030789	GO:0005178|GO:0007155|GO:0007160|GO:0007229|GO:0008284|GO:0008305|GO:0009897|GO:0009986|GO:0010628|GO:0016020|GO:0030335|GO:0030971|GO:0031643|GO:0033627|GO:0034113|GO:0045766|GO:0046872|GO:0050798|GO:0051607|GO:0098609|GO:1905956	chr7	MGI:MGI:96609|AllianceGenome:MGI:96609	integrin alpha X	127749829	protein-coding	127728722	+
23886	0.000159945	0.000449221	0.000283361	0.00132643	0.00247856		-1.71136	-1.89181	1.85768	1.68048	86	53.5	140	129	37	86	35	28	135.5	88	148	108	144	122	90	111	85	108	32	33	36	29	38	39	29	34	54	66	16	68.5	69	117	46	68.5	22	54	39	51	48	0.0436149	-0.510566	0.486107	-0.235158	-1.13041	0.0271606	-1.09101	-1.08367	0.502122	-0.0363898	0.456271	0.381319	0.446628	0.364327	0.161665	0.42426	0.426601	0.257193	-1.54723	-1.41716	-1.0647	-1.82943	-1.14516	-1.28824	-1.27073	-1.25098	-0.71557	-0.846375	-2.25714	0.031168	0.00741863	0.369852	-0.856485	0	-1.54064	-0.39803	-0.779346	-0.387988	-0.550708	Gdf15	MIC-1|NAG-1|SBF	23886	ENSMUSG00000038508	GO:0002023|GO:0005125|GO:0005576|GO:0005615|GO:0005634|GO:0005737|GO:0005794|GO:0008083|GO:0035860|GO:0040015|GO:0042803|GO:0043410|GO:0051897|GO:0060395|GO:0060400|GO:1901741	chr8	MGI:MGI:1346047|AllianceGenome:MGI:1346047	growth differentiation factor 15	71085106	protein-coding	71082043	-
15368	0.000159944	0.000141211	0.000144664	0.000367078	0.000342179		-1.43722	-1.53069	1.48223	1.39173	572.5	538.993	715	1000.38	507.25	564.361	434	355	863.5	746.956	1144.83	989.773	1199.99	940.346	667.558	760.427	513	733.929	353	445.894	385.929	471	393	423.956	325	271.956	448.5	476.869	317.956	472.824	409	596.381	615.854	444.912	792.803	321.963	575.456	400	360	0.0589037	0.10251	0.119045	0.000372887	-0.0728874	0.0217924	-0.178321	-0.138925	0.454447	0.32948	0.688159	0.857807	0.785933	0.591061	0.332984	0.48093	0.300447	0.302224	-0.803279	-0.38057	-0.36201	-0.527407	-0.494278	-0.565447	-0.503998	-0.970794	-0.381072	-0.7129	-0.664034	0.0987167	-0.144727	0	0.166818	-0.0202332	0.911171	-0.541744	0.384235	-0.136135	-0.363397	Hmox1	D8Wsu38e|HO-1|HO1|Hemox|Hmox|Hsp32	15368	ENSMUSG00000005413	GO:0001525|GO:0001666|GO:0002246|GO:0004392|GO:0004630|GO:0005198|GO:0005515|GO:0005634|GO:0005783|GO:0005789|GO:0005829|GO:0005901|GO:0006788|GO:0006879|GO:0006915|GO:0006979|GO:0007264|GO:0008217|GO:0008285|GO:0008630|GO:0010656|GO:0016020|GO:0016236|GO:0016239|GO:0016242|GO:0016491|GO:0019899|GO:0020037|GO:0032764|GO:0034101|GO:0034605|GO:0035094|GO:0035556|GO:0042167|GO:0042168|GO:0042542|GO:0042802|GO:0042803|GO:0043305|GO:0043524|GO:0043627|GO:0045766|GO:0046872|GO:0048471|GO:0048661|GO:0048662|GO:0052869|GO:0060586|GO:0071243|GO:0071276|GO:0072719|GO:0090050|GO:0097421|GO:1902042|GO:1903589|GO:1904019|GO:1904036|GO:1904037|GO:1904550|GO:1904706	chr8	MGI:MGI:96163|AllianceGenome:MGI:96163	heme oxygenase 1	75827221	protein-coding	75820246	+
13057	0.000159944	0.0275319	0.000123366	0.00012336	0.00244978	0.000134219	-1.27955	-1.18855	1.73514	1.86799	1905.38	1918.47	3093.85	4101.55	1764.34	1929.64	1633.19	1487.14	2758.22	2287.52	3468.28	3063.27	3844.8	2952.28	2324.23	3098.85	2052.28	2433.79	1198.8	883.861	1005.41	1636.91	1378.77	1484.03	1380.42	932.787	1527.91	1553.46	967.731	1275.82	1389.17	2093.85	1478.35	1165.6	901.511	940.199	1164.79	933.271	1038.22	0.363485	0.503976	0.802281	0.605839	0.29532	0.365281	0.303452	0.497573	0.699765	0.514018	0.857095	1.05756	1.03567	0.811473	0.702617	1.07763	0.870489	0.601563	-0.46958	-0.823604	-0.410791	-0.160385	-0.113652	-0.188064	0.152442	-0.62277	-0.0428419	-0.43923	-0.488407	0.100617	0.189172	0.381699	0	-0.0609093	-0.333595	-0.425824	-0.0286188	-0.34399	-0.2655	Cyba	b558|nmf333|p22-phox|p22phox	13057	ENSMUSG00000006519	GO:0001725|GO:0001938|GO:0003106|GO:0005515|GO:0005737|GO:0005739|GO:0005768|GO:0005886|GO:0005925|GO:0006801|GO:0006954|GO:0009055|GO:0014895|GO:0016020|GO:0016175|GO:0016324|GO:0016491|GO:0017004|GO:0017124|GO:0020037|GO:0030307|GO:0030425|GO:0032755|GO:0032760|GO:0032930|GO:0034137|GO:0042554|GO:0043020|GO:0043025|GO:0045087|GO:0045730|GO:0045777|GO:0046872|GO:0046982|GO:0048661|GO:0050665|GO:0050766|GO:0051279|GO:0051649|GO:0070254|GO:0070257|GO:0071310|GO:0072593|GO:0097038|GO:1900426|GO:1903428	chr8	MGI:MGI:1316658|AllianceGenome:MGI:1316658	cytochrome b-245, alpha polypeptide	123159679	protein-coding	123151510	-
50917	0.000159944	0.0002592	0.000124886	0.00012336	0.000122725		-1.6463	-1.27088	1.39739	1.81018	348.467	332.905	414.5	556.867	321	304.985	283.25	225	625.324	430.794	796.04	585.54	754.166	639.289	538.956	496.664	385.104	610.15	251.478	217.854	238.347	262	268	274.417	217	183	216.208	394.467	240.298	248.89	192.492	352.5	389.5	242	244.376	258.5	212.738	206	264.408	0.12934	0.194045	0.119163	-0.0580864	0.0536776	-0.0793972	-0.00725126	-0.0101299	0.775545	0.322143	0.950625	0.887165	0.902552	0.821026	0.810947	0.653082	0.673424	0.822437	-0.505826	-0.627222	-0.270596	-0.586878	-0.259885	-0.406301	-0.300053	-0.755636	-0.647073	-0.199897	-0.281348	-0.0403867	-0.445338	0.0280781	0.292543	-0.112059	0	-0.0717874	-0.264702	-0.306802	-0.0219388	Galns	mFLJ00319	50917	ENSMUSG00000015027	GO:0004065|GO:0005764|GO:0008484|GO:0016787|GO:0030207|GO:0043890|GO:0046872	chr8	MGI:MGI:1355303|AllianceGenome:MGI:1355303	galactosamine (N-acetyl)-6-sulfatase	123338226	protein-coding	123304976	-
17381	0.000159944	0.00012336	0.000122725	0.000125236	0.000123371		-2.55707	-4.91148	3.92755	2.0448	777.814	694.441	1154	1381.5	497.825	902.463	622	376.839	1572.28	1548.28	2057.97	2502.34	2716.31	2634.83	1709.79	2719.95	1280.9	1525.34	198.5	116.304	151	234.927	272.5	235.29	178	117	216.833	290.333	198	548.216	357.942	1301.23	1497.8	1118.3	523.789	758.456	750.368	651	888.511	-0.624516	-0.65747	-0.315897	-0.659512	-1.22551	-0.426527	-0.784669	-1.17836	0.193471	0.255487	0.408678	1.07035	0.838991	0.95194	0.564269	1.19406	0.495001	0.232074	-2.75938	-3.44494	-2.84137	-2.65649	-2.14812	-2.54049	-2.49813	-3.31323	-2.55516	-2.55435	-2.47293	-0.813409	-1.46267	0	0.323439	0.183911	-0.812372	-0.431143	-0.35844	-0.559047	-0.185572	Mmp12	MME|Mmel	17381	ENSMUSG00000049723	GO:0000122|GO:0001046|GO:0004222|GO:0005509|GO:0005518|GO:0005576|GO:0005615|GO:0005634|GO:0005737|GO:0006508|GO:0006606|GO:0008233|GO:0008237|GO:0008270|GO:0010628|GO:0016787|GO:0030198|GO:0030574|GO:0031012|GO:0032727|GO:0035313|GO:0043565|GO:0045944|GO:0046872|GO:0048286|GO:0050691|GO:0060054|GO:0060309|GO:0060339|GO:0060340|GO:0060435|GO:0098586|GO:1901163|GO:1904905	chr9	MGI:MGI:97005|AllianceGenome:MGI:97005	matrix metallopeptidase 12	7360461	protein-coding	7344397	+
17394	0.000159946	0.00134822	0.00306779	0.00058902	0.00030222		-1.72777	-1.59765	1.47147	1.59132	18.4524	20.5	52	35.8333	16	22.4781	21.5	20	38	37	63.3333	64	44	45.5	38	50.4781	30	31	23	16.5	8	24	17	19.5	8.2	22.3333	20.7	23.1429	12.8333	17	26	31.8333	27	23	14	16.3613	28	21	19.2	-0.602444	-0.32001	0.631734	-0.508685	-0.765392	-0.334186	-0.219558	0.00537729	0.242371	0.288103	0.806181	1.2009	0.310605	0.515855	0.49221	0.8619	0.498571	0.0309725	-0.449193	-0.842685	-1.66015	-0.527978	-0.731151	-0.713767	-1.51862	-0.282848	-0.524428	-0.783803	-1.00085	-0.404931	0.173805	0.0664244	-0.0506897	0	-0.618243	-0.546231	0.317077	-0.0936251	-0.298166	Mmp8		17394	ENSMUSG00000005800	GO:0004175|GO:0004222|GO:0004252|GO:0005509|GO:0005576|GO:0005615|GO:0006508|GO:0008233|GO:0008237|GO:0008270|GO:0016787|GO:0030163|GO:0030198|GO:0030574|GO:0031012|GO:0032760|GO:0043120|GO:0046872|GO:0071222|GO:0150078|GO:1903265|GO:1903980	chr9	MGI:MGI:1202395|AllianceGenome:MGI:1202395	matrix metallopeptidase 8	7568487	protein-coding	7558430	+
235106	0.000170814	0.0432596	0.0148946	0.00379672	0.012767		1.27505	1.21407	-1.31472	-1.38076	201.5	208	292.5	358.46	264.722	245.724	289.667	180	207.591	326.697	226.222	212.359	196	173.5	252.833	141	154	183.75	316	306.783	248.383	471.096	348.7	404.505	258.5	237.94	291	802.311	258.5	201.167	168	304.14	283.5	200.833	269.333	253.833	189.5	202.971	211.471	-0.476093	-0.299672	-0.198963	-0.508797	-0.0396066	-0.206289	0.209877	-0.147247	-0.630506	0.107909	-0.679665	-0.391285	-0.856667	-0.875698	-0.0962248	-0.978684	-0.464083	-0.724173	0.00847626	0.0514474	-0.026279	0.444388	0.304678	0.338295	0.137226	-0.192073	-0.0336614	1.00917	0.00880146	-0.162696	-0.456868	0	0.0190778	-0.196257	0.325101	0.0867405	-0.246774	-0.143364	-0.159435	Ntm	6230410L23Rik|B230210G24Rik|Hnt|Igdcc2	235106	ENSMUSG00000059974	GO:0005615|GO:0005886|GO:0007155|GO:0009986|GO:0010977|GO:0016020|GO:0030424|GO:0048471|GO:0060076|GO:0098552	chr9	MGI:MGI:2446259|AllianceGenome:MGI:2446259	neurotrimin	29874565	protein-coding	28906045	-
432450	0.000159946	0.0084083	0.00998756	0.000160672	0.000157922		-1.72993	-1.38638	1.43909	1.7957	37	35	42	80	29	31.5	44	26	63	61.8759	76	56	88	64	76	56	82	67	27	12	27	27	57	36	21	20	33	38	23	25	22	37	35	27	33	33	36	31	31	0.117862	0.16831	0.0402002	0.366601	-0.190823	-0.130765	0.530197	0.100477	0.688312	0.746544	0.785804	0.724845	1.02719	0.724649	1.2088	0.728258	1.66582	0.859454	-0.501278	-1.58553	-0.188677	-0.641465	0.730864	-0.112656	-0.445339	-0.725459	-0.135004	-0.351783	-0.442519	-0.131949	-0.350615	0	0.0402946	-0.0520859	0.335385	0.182535	0.396235	0.184842	0.109584	Nkain2	6330571D19Rik|Tcba1	432450	ENSMUSG00000069670	GO:0002028|GO:0005886|GO:0016020	chr10	MGI:MGI:1923447|AllianceGenome:MGI:1923447	Na+/K+ transporting ATPase interacting 2	32765911	protein-coding	31565315	-
14727	0.000159944	0.00134835	0.000123481	0.000123966	0.00398541	0.00392752	-1.43	-1.50158	2.14869	2.04628	528.058	549.161	677.478	711.203	576.235	550.061	331.282	379.021	756.594	628.081	1326.83	882.378	1080.4	729.303	715.939	605.638	449.672	870.83	309.038	190.086	189.528	228.311	254.782	573.066	166.026	230.663	186.982	245.979	341.617	269.226	210.187	374.883	600.26	271.804	209.036	316.09	286.29	335.385	304.428	0.673511	0.860662	0.772464	0.239342	0.842259	0.715953	0.16323	0.686721	0.994958	0.810595	1.63219	1.42329	1.36566	0.955574	1.16511	0.883765	0.841548	1.28016	-0.263975	-0.879431	-0.656745	-0.840949	-0.388357	0.600526	-0.741837	-0.477196	-0.912094	-0.936767	0.170706	0.0174203	-0.373968	0.0613933	0.861006	0	-0.280851	0.162884	0.108196	0.340868	0.125895	Lilrb4b	Gp49a|Lilr4b|gp49	14727	ENSMUSG00000112023	GO:0001968|GO:0002376|GO:0002507|GO:0002669|GO:0002725|GO:0002774|GO:0005886|GO:0009986|GO:0016020|GO:0019221|GO:0019903|GO:0030293|GO:0030547|GO:0031623|GO:0032396|GO:0032682|GO:0032689|GO:0032691|GO:0032693|GO:0032703|GO:0032714|GO:0032715|GO:0032720|GO:0034185|GO:0042130|GO:0043124|GO:0043378|GO:0043409|GO:0045576|GO:0045584|GO:0045591|GO:0045671|GO:0046007|GO:0050860|GO:0061099|GO:0071659|GO:0150102|GO:1900016|GO:1900181|GO:1902894|GO:2000272|GO:2000524	chr10	MGI:MGI:102702|AllianceGenome:MGI:102702	leukocyte immunoglobulin-like receptor, subfamily B, member 4B	51362417	protein-coding	51356757	+
14728	0.000159944	0.00490435	0.00012336	0.00012336	0.0157385	0.000122731	-1.27792	-1.33763	2.64959	2.53131	839.63	845.475	1114.04	1329.02	934.54	924.009	624.998	599.473	1108.47	939.098	1705.48	1241.64	1605.08	1245.7	973.397	1060.64	827.169	1098.43	380.446	266.174	220.244	380.418	380.207	637.064	267.551	261.342	307.075	358.49	402.736	323.242	245.172	518.778	683.769	375.639	205.88	357.407	344.498	366.874	450.595	0.875789	1.01641	1.02323	0.674588	1.07308	0.997487	0.612243	0.881358	1.07916	0.924139	1.52761	1.44929	1.46996	1.26116	1.14153	1.22539	1.25408	1.14836	-0.430851	-0.860495	-0.906837	-0.57114	-0.277615	0.286481	-0.520218	-0.763821	-0.663181	-0.86015	-0.0586224	-0.185567	-0.618627	0.0632877	0.582146	0	-0.769581	-0.126667	-0.091568	0.0035553	0.224846	Lilrb4a	CD85K|Gp49b|HM18|ILT3|LIR-5|Lilrb4|gp49	14728	ENSMUSG00000062593|ENSMUSG00000112148	GO:0001780|GO:0001816|GO:0001968|GO:0002437|GO:0002507|GO:0002638|GO:0002669|GO:0002725|GO:0002774|GO:0005178|GO:0005886|GO:0006954|GO:0007596|GO:0009611|GO:0009624|GO:0009897|GO:0009986|GO:0009991|GO:0019221|GO:0019902|GO:0019903|GO:0030293|GO:0030547|GO:0031623|GO:0032396|GO:0032496|GO:0032602|GO:0032682|GO:0032689|GO:0032691|GO:0032693|GO:0032703|GO:0032714|GO:0032715|GO:0032720|GO:0032815|GO:0033004|GO:0033007|GO:0034185|GO:0035739|GO:0035740|GO:0042092|GO:0042130|GO:0043124|GO:0043378|GO:0043409|GO:0045584|GO:0045591|GO:0045671|GO:0046007|GO:0050860|GO:0051707|GO:0061099|GO:0071222|GO:0071659|GO:0150102|GO:1900016|GO:1900099|GO:1900181|GO:1902894|GO:2000272|GO:2000524	chr10	MGI:MGI:102701|AllianceGenome:MGI:102701	leukocyte immunoglobulin-like receptor, subfamily B, member 4A	51372709	protein-coding	51367070	+
16414	0.000159944	0.000122725	0.00012336	0.00012336	0.000122725	0.00148394	-2.64165	-2.06295	2.81657	3.60669	759.934	1006.59	1123.85	1775.22	988.586	991.394	815.229	684.986	2671.68	2094.19	3486.08	3113.05	3555.95	3030.27	2265.22	3096.57	1870.13	2110.36	300.5	304.871	265.964	480.942	461.788	447.653	352	244.648	371	567	255	497.73	370.347	920.825	1069.81	661.534	424	475.5	631.722	590.332	622.423	-0.0845594	0.451584	0.219413	0.275756	0.33772	0.28257	0.179127	0.257268	1.53186	1.26472	1.74257	1.9589	1.80108	1.72718	1.54361	1.95466	1.6145	1.27394	-1.58764	-1.48114	-1.45118	-1.04933	-0.813637	-1.03904	-0.940924	-1.67552	-1.20682	-1.0152	-1.53443	-0.379285	-0.840013	0.0746298	0.411451	0	-0.543788	-0.531257	-0.0332413	-0.12667	-0.125559	Itgb2	2E6|Cd18|LAD|LCAMB|Lfa1|MF17	16414	ENSMUSG00000000290	GO:0001540|GO:0001851|GO:0002523|GO:0005178|GO:0005515|GO:0005886|GO:0005925|GO:0006898|GO:0006909|GO:0006911|GO:0007155|GO:0007159|GO:0007160|GO:0007229|GO:0008305|GO:0009897|GO:0009986|GO:0016020|GO:0019901|GO:0030369|GO:0030593|GO:0031072|GO:0031623|GO:0032930|GO:0033627|GO:0034113|GO:0034687|GO:0034688|GO:0038024|GO:0043113|GO:0043235|GO:0043315|GO:0043542|GO:0044853|GO:0044877|GO:0045121|GO:0045123|GO:0045429|GO:0045766|GO:0046872|GO:0050730|GO:0050798|GO:0050839|GO:0071404|GO:0097242|GO:0098609|GO:1904996|GO:1990266	chr10	MGI:MGI:96611|AllianceGenome:MGI:96611	integrin beta 2	77401542	protein-coding	77366204	+
16000	0.000159944	0.000123451	0.000265547	0.000142962	0.000123367	0.0196297	-1.89832	-1.79761	1.45061	1.53188	928.167	734.606	1368.43	1577.37	559.5	902	810.693	683.993	1887.2	1692.96	2588.57	1761.28	2305.2	1649.32	1493.16	1493.95	1594.5	1395.3	482.083	492	674.25	714.1	708.978	633.2	510	564.111	736.333	973.5	592	804.951	649.833	1668.44	1262	977.217	611.25	671.344	1051.49	1018.11	944.308	-0.358912	-0.565709	-0.0593758	-0.457586	-1.04637	-0.416624	-0.391785	-0.307687	0.4675	0.395008	0.750256	0.574338	0.612874	0.286747	0.379466	0.340255	0.821596	0.114167	-1.46859	-1.35354	-0.671987	-1.04193	-0.75799	-1.10163	-0.968864	-1.03311	-0.780745	-0.798235	-0.882189	-0.248611	-0.591682	0.369272	0.0869455	0	-0.578953	-0.596513	0.138972	0.0967646	-0.087059	Igf1	C730016P09Rik|Igf-1|Igf-I	16000	ENSMUSG00000020053	GO:0001649|GO:0001775|GO:0001932|GO:0001974|GO:0002683|GO:0005158|GO:0005159|GO:0005178|GO:0005179|GO:0005496|GO:0005515|GO:0005576|GO:0005614|GO:0005615|GO:0006417|GO:0007399|GO:0007608|GO:0007613|GO:0007623|GO:0008083|GO:0008283|GO:0008284|GO:0008285|GO:0009408|GO:0010001|GO:0010468|GO:0010560|GO:0010613|GO:0010628|GO:0010629|GO:0010656|GO:0014834|GO:0014896|GO:0014902|GO:0014904|GO:0014911|GO:0021930|GO:0021940|GO:0030166|GO:0030297|GO:0030307|GO:0030324|GO:0030335|GO:0030521|GO:0030879|GO:0031017|GO:0031091|GO:0031643|GO:0032148|GO:0032691|GO:0032720|GO:0032878|GO:0033143|GO:0034392|GO:0035264|GO:0035630|GO:0035867|GO:0042060|GO:0042104|GO:0042127|GO:0042531|GO:0042567|GO:0043025|GO:0043066|GO:0043388|GO:0043410|GO:0043491|GO:0043536|GO:0043539|GO:0043568|GO:0044342|GO:0045428|GO:0045445|GO:0045471|GO:0045600|GO:0045669|GO:0045725|GO:0045821|GO:0045840|GO:0045893|GO:0045944|GO:0046326|GO:0046579|GO:0048009|GO:0048018|GO:0048146|GO:0048286|GO:0048468|GO:0048661|GO:0048754|GO:0048839|GO:0050650|GO:0050679|GO:0050714|GO:0050731|GO:0050732|GO:0050821|GO:0050974|GO:0051246|GO:0051450|GO:0051897|GO:0051924|GO:0060252|GO:0060283|GO:0060426|GO:0060463|GO:0060509|GO:0060510|GO:0060527|GO:0060736|GO:0060740|GO:0060741|GO:0060766|GO:0061051|GO:0070373|GO:0070374|GO:0070382|GO:0070886|GO:0071333|GO:0090031|GO:0090201|GO:0097192|GO:0098978|GO:0099013|GO:0099170|GO:0150079|GO:1900142|GO:1902430|GO:1904075|GO:1904193|GO:1904646|GO:1904692|GO:1904707|GO:1905460|GO:1905564|GO:1990009|GO:1990314|GO:2000288|GO:2000679|GO:2001237	chr10	MGI:MGI:96432|AllianceGenome:MGI:96432	insulin-like growth factor 1	87772909	protein-coding	87694127	+
73690	0.000159944	0.000141216	0.00012336	0.00012336	0.000122773	0.000122736	-1.90922	-1.61874	3.2035	3.77834	166.468	249.232	258.381	324.713	187.474	198.261	155.955	140.671	375.175	341.633	510.803	433.85	612.388	396.088	347.275	372.332	316.409	364.585	58.6314	58.9466	52.6131	94.4014	93.9854	56.0142	73.9027	88.4284	41	58.4846	57.9818	71.4854	76.0598	113.636	112.724	85.52	57.7445	70.6314	87.4058	75.7442	124.578	0.676291	1.38915	1.05002	0.77648	0.890529	0.911994	0.744534	0.925	1.65124	1.60032	1.92328	2.06733	2.21485	1.74311	1.78959	1.85013	2.0027	1.69226	-0.993781	-0.900371	-0.83743	-0.446832	-0.158877	-1.08608	-0.241317	-0.192165	-1.43306	-1.34094	-0.71977	-0.227445	-0.172201	0.00760126	0.11644	0	-0.468614	-0.330838	0.0647516	-0.137506	0.505079	Glipr1	2410114O14Rik|RTVP-1|RTVP1|mRTVP-1	73690	ENSMUSG00000056888	GO:0005576|GO:0005615|GO:0016020	chr10	MGI:MGI:1920940|AllianceGenome:MGI:1920940	GLI pathogenesis related 1	111833169	protein-coding	111821353	-
17105	0.000159944	0.00012283	0.00012336	0.00012336	0.000143245	0.000122725	-1.60562	-1.85946	4.48009	3.8685	30233.3	39207	45340.3	67916.7	32554.3	35695.7	32078.5	33667.6	60385.5	53099.9	82202	76446.4	76718.2	59456.9	55874.7	64650	54702.4	57601.8	7989.8	6404.24	6321.25	13958.1	10986.9	8762.51	11015.8	6465.74	11373.9	10739.3	5892.27	11872	11931.8	24083.8	20875.2	15636.2	7854.23	9873.76	11220.3	12298.9	13519.5	0.666629	1.17222	0.990759	0.97052	0.816126	0.889787	0.914454	1.31348	1.46731	1.36603	1.73913	2.01402	1.66941	1.45858	1.60515	1.77563	1.92195	1.48156	-1.41785	-1.65131	-1.4432	-0.753165	-0.804161	-1.31108	-0.535996	-1.51442	-0.831587	-1.33473	-1.56711	-0.366159	-0.393151	0.220694	0.134881	0	-0.895387	-0.718106	-0.445495	-0.308745	-0.247491	Lyz2	Lys|Lysm|Lyzf2|Lyzs|Lzm|Lzm-s1|Lzp	17105	ENSMUSG00000069516	GO:0000137|GO:0003796|GO:0003824|GO:0005576|GO:0005615|GO:0005788|GO:0005795|GO:0005902|GO:0008152|GO:0016787|GO:0016798|GO:0030140|GO:0030141|GO:0031640|GO:0042742|GO:0042802|GO:0048237|GO:0050829|GO:0050830	chr10	MGI:MGI:96897|AllianceGenome:MGI:96897	lysozyme 2	117118177	protein-coding	117113446	-
17110	0.000159944	0.000123341	0.00012336	0.00012336	0.000797361	0.000122725	-1.43731	-1.77466	5.48449	4.44193	7527	8377	11661.5	15019.8	6780.83	8549.5	6655.17	7129.92	12523.5	10891.8	17312.3	14610.5	16165.9	11979.5	10690.3	12406	12186.5	10773	1473	1183	1098.5	2630.5	1918	1682	1977	1165.5	2176	1835.5	1221	2104	2217.5	4363.34	3606.5	2693	1456	1697.5	1862.5	2147.5	2301	1.19824	1.48322	1.56932	1.33123	1.09042	1.36555	1.183	1.61168	1.73536	1.61817	2.02936	2.16418	1.9604	1.6849	1.75686	1.93163	2.29324	1.60047	-1.31965	-1.55028	-1.43027	-0.623256	-0.784664	-1.15464	-0.476584	-1.44868	-0.67996	-1.34578	-1.30026	-0.324911	-0.283353	0.293738	0.13937	0	-0.78924	-0.720688	-0.49869	-0.288937	-0.264591	Lyz1	Lyz|Lyzf3|Lzp-s	17110	ENSMUSG00000069515	GO:0000137|GO:0003796|GO:0003824|GO:0005576|GO:0005615|GO:0005788|GO:0005795|GO:0005902|GO:0008152|GO:0016787|GO:0016798|GO:0030140|GO:0030141|GO:0031640|GO:0042742|GO:0042802|GO:0048237|GO:0050829|GO:0050830	chr10	MGI:MGI:96902|AllianceGenome:MGI:96902	lysozyme 1	117128773	protein-coding	117123700	-
236604	0.000159944	0.000123365	0.000960641	0.0218104	0.000124055	0.000735908	-2.28013	-2.69608	1.63061	1.37904	1305.5	1437.33	3008.67	3348.2	2357.57	2912.42	1344.92	1476.96	4788.5	4988.78	7561.82	4555.8	6536.19	4141.13	3793.28	3567.07	2597	6871.62	1653.65	1055.3	1049.18	871	818.788	2030.8	781.812	1582.13	1422.33	1285.69	2018.18	3771.28	2433.67	2693.19	3675.34	1935.83	1971.83	4915.48	2444.63	2778.82	2158.67	-0.977516	-0.708107	-0.0335197	-0.482469	-0.0820284	0.163644	-0.772243	-0.307858	0.700078	0.843398	1.18608	0.834667	1.00568	0.504145	0.613791	0.485114	0.414587	1.30349	-0.80104	-1.36337	-1.14483	-1.86614	-1.66099	-0.531063	-1.46329	-0.656043	-0.941667	-1.5077	-0.223552	0.86872	0.202558	-0.0506639	0.518361	-0.124547	0	1.16495	0.2454	0.434589	-0.00499916	Pisd-ps1		236604	ENSMUSG00000121500	GO:0009617	chr11	MGI:MGI:3842428|AllianceGenome:MGI:3842428	phosphatidylserine decarboxylase, pseudogene 1	3081945	pseudo	3074002	+
171285	0.000159944	0.000203026	0.00012336	0.00012336	0.0016667	0.000126705	-1.35213	-1.47603	2.36303	2.16467	236.7	289.763	355.139	434.805	226.857	256.145	242.02	163.013	368.877	308.675	578.493	421.47	470.364	325.259	328.645	337.414	248.117	408.362	126.974	108.103	89.5833	169.683	144.105	148.583	134.44	80.3394	80	172.235	67.159	142.21	110.917	199.142	228	111.167	137.457	115.361	141.75	111.273	122.637	0.401496	0.823925	0.726293	0.415069	0.383008	0.498941	0.595922	0.355051	0.844201	0.671354	1.3202	1.24295	1.05157	0.676265	0.927428	0.925452	0.869316	1.07324	-0.66161	-0.808063	-0.852234	-0.383483	-0.324877	-0.461281	-0.160669	-1.11318	-1.2513	-0.565301	-1.2904	-0.0177531	-0.410542	0.034369	0.350073	-0.404221	0	-0.405672	-0.0203128	-0.365226	-0.300184	Havcr2	TIM-3|Tim3|Timd3	171285	ENSMUSG00000020399	GO:0001772|GO:0001819|GO:0002250|GO:0002281|GO:0002376|GO:0002519|GO:0002652|GO:0002826|GO:0002838|GO:0002859|GO:0005515|GO:0005576|GO:0005769|GO:0005886|GO:0006357|GO:0006954|GO:0009986|GO:0010629|GO:0016020|GO:0016592|GO:0030886|GO:0032088|GO:0032480|GO:0032687|GO:0032689|GO:0032703|GO:0032712|GO:0032715|GO:0032720|GO:0032722|GO:0032729|GO:0032732|GO:0032753|GO:0032760|GO:0032815|GO:0034138|GO:0034154|GO:0034162|GO:0042102|GO:0042130|GO:0043032|GO:0045087|GO:0045089|GO:0045824|GO:0046872|GO:0050830|GO:0060135|GO:0070161|GO:0070374|GO:0071222|GO:0071656|GO:1900425|GO:1900426|GO:1901224|GO:2000521|GO:2001189	chr11	MGI:MGI:2159682|AllianceGenome:MGI:2159682	hepatitis A virus cellular receptor 2	46372082	protein-coding	46345758	+
12514	0.000159944	0.00014655	0.00012336	0.00012336	0.006948	0.000122725	-1.32401	-1.60029	3.57497	2.95777	3081.65	3670.11	3797.43	5659.57	3037.1	3620.05	2783.54	2936.71	4676.08	4113.83	6055.7	5759.42	6892.68	5198.11	4019.09	4457.8	3433.43	4075.69	827.85	757.014	744.217	1406.19	1222.4	1270.3	1141.33	810.255	897.591	1425.1	799.901	989.055	857.38	2199.05	2348.73	1322.43	698.518	1052.85	1556.5	1346.35	1523.08	0.935898	1.31864	0.97669	0.94915	0.957674	1.15175	0.95147	1.35802	1.34012	1.2395	1.53995	1.8472	1.75661	1.50642	1.37153	1.48102	1.4917	1.22419	-1.12494	-1.16831	-0.965984	-0.50078	-0.40852	-0.533628	-0.243149	-0.947155	-0.931483	-0.684859	-0.884402	-0.387898	-0.628255	0.331212	0.546677	0	-0.822854	-0.38378	0.268401	0.0634871	0.166162	Cd68	Lamp4|Scard1|gp110	12514	ENSMUSG00000018774	GO:0002437|GO:0002605|GO:0005764|GO:0005765|GO:0005768|GO:0005886|GO:0016020|GO:0031669|GO:0031902|GO:0035425|GO:0071222|GO:0071310|GO:0072594|GO:0140052	chr11	MGI:MGI:88342|AllianceGenome:MGI:88342	CD68 antigen	69556996	protein-coding	69555039	-
276950	0.000160088	0.00497207	0.00149958	0.00184829	0.00607815		-1.30886	-1.3185	1.42324	1.41282	148.398	251.333	305.833	322.667	205	229.333	207.5	170.333	340.333	245	403.667	330.833	391.667	262.167	224.833	286.75	261.993	318.5	169.667	144.333	80	269.5	201.833	189	133.333	149.167	132.5	206.798	161.5	159.833	171.965	254.833	173	134.912	132.333	159	249.333	178	147	-0.223905	0.666845	0.558845	0.0329342	0.285037	0.387618	0.422093	0.466615	0.776197	0.386236	0.849257	0.941812	0.835605	0.41335	0.427943	0.738913	0.996012	0.762875	-0.195247	-0.34287	-0.967276	0.332149	0.209355	-0.0659785	-0.124403	-0.172245	-0.47519	-0.253269	0.0236697	0.198979	0.270285	0.438317	0	-0.0767336	-0.00661659	0.105384	0.842603	0.36074	0.00942087	Slfn8	mSLFN8	276950	ENSMUSG00000035208	GO:0000049|GO:0000166|GO:0002376|GO:0004518|GO:0004519|GO:0004521|GO:0005524|GO:0005634|GO:0005654|GO:0005737|GO:0005829|GO:0008270|GO:0016075|GO:0016078|GO:0016787|GO:0016887|GO:0046872|GO:0051607|GO:0090734	chr11	MGI:MGI:2672859|AllianceGenome:MGI:2672859	schlafen 8	82911636	protein-coding	82892984	-
20304		0.0124243	0.0053468	0.00833007	0.00817406	0.000162505	1.92507	1.84997	2.1884	2.10303	33	54	90	104.881	166.934	77.9556	50	45	22	46	72.9635	49.8759	150.927	44	17	38	16	18	34.9485	28	24	65	46	43	26.9051	24	29	36	18	34	8	13	14	25	4	23	15	13	14	1.46182	2.30293	2.64875	2.2663	3.84334	2.68555	2.22364	2.4009	0.679478	1.82781	2.23599	2.06678	3.31448	1.69309	0.557348	1.67784	0.817283	0.472304	1.38001	1.14588	1.15041	2.13503	1.93055	1.6527	1.42117	1.04659	1.1876	1.07923	0.712858	1.82067	-0.301033	0	0.227381	1.3459	-1.2	1.17072	0.642215	0.440099	0.471757	Ccl5	MuRantes|RANTES|SISd|Scya5|TCP228	20304	ENSMUSG00000035042	GO:0002230|GO:0002548|GO:0004435|GO:0004672|GO:0005125|GO:0005576|GO:0005615|GO:0005737|GO:0006816|GO:0006874|GO:0006887|GO:0006935|GO:0006954|GO:0006955|GO:0007159|GO:0007186|GO:0007267|GO:0008009|GO:0008201|GO:0009636|GO:0010628|GO:0010759|GO:0010820|GO:0014911|GO:0016004|GO:0030298|GO:0030335|GO:0030593|GO:0031269|GO:0031328|GO:0031584|GO:0031622|GO:0031726|GO:0031730|GO:0033634|GO:0034097|GO:0034112|GO:0034341|GO:0034612|GO:0035688|GO:0042056|GO:0042102|GO:0042119|GO:0042327|GO:0042379|GO:0042531|GO:0042802|GO:0042803|GO:0043067|GO:0043547|GO:0043621|GO:0043922|GO:0045071|GO:0045666|GO:0045672|GO:0045744|GO:0045766|GO:0045785|GO:0046817|GO:0048020|GO:0048245|GO:0048247|GO:0048661|GO:0050673|GO:0050679|GO:0050796|GO:0050863|GO:0051897|GO:0051928|GO:0060754|GO:0070098|GO:0070233|GO:0070234|GO:0070374|GO:0071346|GO:0071347|GO:0071356|GO:0090026|GO:2000110|GO:2000343|GO:2000406|GO:2000503	chr11	MGI:MGI:98262|AllianceGenome:MGI:98262	C-C motif chemokine ligand 5	83421344	protein-coding	83416604	-
14607	0.00016053	0.00465046	0.00100024	0.00525411	0.0217636		1.25663	1.33438	-1.4623	-1.3771	223.868	183.964	216.993	594.675	355.022	224.371	177.978	131.423	199.358	221.496	290.909	153	219.771	226.905	157.766	212.534	107.956	218.562	369.234	466.562	319.649	466.795	257.482	464.945	254.648	296.425	423.186	370.388	299.627	193.861	193.54	201.547	246.688	325.927	155.81	242.663	154.723	232.152	266.263	-0.0715246	-0.224131	-0.377055	0.474189	0.63652	-0.0847421	-0.240119	-0.348325	-0.436193	-0.200064	-0.0641413	-0.611563	-0.43882	-0.235847	-0.52393	-0.13399	-0.72387	-0.221177	0.485784	0.908992	0.590341	0.683853	0.119859	0.791896	0.368263	0.377696	0.759309	0.146742	0.474504	0.0366344	0	-0.340919	0.0711131	0.754991	-0.211804	0.274509	-0.28659	0.303132	0.425654	Gip		14607	ENSMUSG00000014351	GO:0005102|GO:0005179|GO:0005576|GO:0005615|GO:0007189|GO:0007613|GO:0008344|GO:0009749|GO:0010447|GO:0010828|GO:0019233|GO:0031018|GO:0031767|GO:0031769|GO:0032024|GO:0034774|GO:0035640|GO:0038192|GO:0042304|GO:0042594|GO:0043025|GO:0043950|GO:0048018|GO:0050796|GO:0050806|GO:0060291|GO:0070328	chr11	MGI:MGI:107504|AllianceGenome:MGI:107504	gastric inhibitory polypeptide	95921654	protein-coding	95915371	+
217303	0.000159944	0.000123303	0.000123363	0.000123368	0.000123969		-1.65662	-1.68848	1.94413	1.90745	319.21	472.176	643.75	650.282	348.2	367.465	376.714	293.5	817.652	682.104	1007.21	818.253	1013.25	629.354	637.201	575.967	431.583	709.168	257.667	168.956	182.959	262.01	272.439	291.25	220.474	200.75	207	229.25	156	318.217	281.736	469.434	480.993	287.376	146.5	281	299.704	288.891	287.905	-0.133052	0.562385	0.618418	0.0297737	0.0351467	0.0535974	0.268268	0.237432	1.02655	0.849264	1.1542	1.23407	1.19271	0.662555	0.916653	0.730923	0.701942	0.903525	-0.606626	-1.12981	-0.788008	-0.722694	-0.372059	-0.456289	-0.413014	-0.757953	-0.845733	-1.11875	-1.0405	0.178238	-0.0316668	0.305504	0.461061	0	-0.874074	-0.0872545	0.0938826	0.0452032	-0.0349841	Cd300a	B230315M08Rik|Clm8|LMIR1|MAIR-1|MAIR-I|MAIR-Ia|MMAC8|Pigr4|mcpir1	217303	ENSMUSG00000034652	GO:0001786|GO:0001820|GO:0002376|GO:0002552|GO:0004888|GO:0005515|GO:0005886|GO:0006898|GO:0008429|GO:0014063|GO:0016020|GO:0019902|GO:0030889|GO:0032516|GO:0033007|GO:0034125|GO:0038023|GO:0043303|GO:0043305|GO:0043407|GO:0048147|GO:0050856|GO:0050859|GO:0051134|GO:0051649|GO:0060101|GO:1902564|GO:1902567|GO:1902569|GO:2000417	chr11	MGI:MGI:2443411|AllianceGenome:MGI:2443411	CD300A molecule	114792772	protein-coding	114780867	+
217304	0.000159944	0.00012336	0.000122942	0.000123268	0.00012336		-3.37079	-3.50292	2.57868	2.48142	82	105	100	130	53	66	64	52	256.5	216.456	368.5	255.737	305	285.5	249	284	236.237	267	25.5	13	38	48	32	48.5	34.8348	29	23	39	27	76	75	125	175	109.5	23.5	69	97	103	120	-0.49037	-0.00305939	-0.464592	-0.68929	-1.07721	-0.819982	-0.685566	-0.655853	0.957516	0.796838	1.30707	1.15968	1.0641	1.12567	1.16454	1.31432	1.43603	1.09773	-2.34007	-3.22638	-1.45197	-1.56772	-1.85836	-1.439	-1.47153	-1.94574	-2.41217	-2.07064	-1.96752	-0.284209	-0.337559	0	0.605892	0.211483	-1.91075	-0.509665	0.0698924	0.160815	0.305948	Cd300lb	CLM-7|Clm7|Gm253|LMIR5	217304	ENSMUSG00000063193	GO:0002376|GO:0002446|GO:0004888|GO:0005515|GO:0005886|GO:0016020|GO:0033005|GO:0042802|GO:0071222	chr11	MGI:MGI:2685099|AllianceGenome:MGI:2685099	CD300 molecule like family member B	114825197	protein-coding	114813605	-
140497	0.000159944	0.00079199	0.00012336	0.00012336	0.0123198	0.000123205	-1.26684	-1.3961	2.37992	2.15957	289.5	337.243	478.978	667.493	325.92	352.949	319.243	279.934	430.75	457.89	613.141	545.963	728.516	444.463	382	466.956	346.75	474	170.5	105	144.25	223.133	168	183.847	166.206	130.75	161.978	183.449	125	170	140.5	337.956	275.5	205.978	96.8978	131.92	223.876	152	164.818	0.206454	0.557295	0.672325	0.547907	0.420195	0.475896	0.509902	0.649609	0.582365	0.754722	0.918578	1.13078	1.19721	0.641196	0.658926	0.908672	0.866647	0.802734	-0.721912	-1.33562	-0.65051	-0.473965	-0.589082	-0.639595	-0.3402	-0.896094	-0.719118	-0.95985	-0.879671	-0.245788	-0.554995	0.311865	0.137546	0	-0.989991	-0.697717	0.153492	-0.4008	-0.35926	Cd300c2	CLM-4|CLM4|Cd300c|Cd300d|DIgR1|Igsf7|Lmir2|MAIR-II	140497	ENSMUSG00000044811	GO:0001819|GO:0002376|GO:0004888|GO:0005515|GO:0005886|GO:0016020	chr11	MGI:MGI:2153249|AllianceGenome:MGI:2153249	CD300C molecule 2	114892706	protein-coding	114887595	-
217430	0.000159944	0.00729214	0.000183986	0.000123411	0.000145617		-1.45617	-1.24888	1.46018	1.70255	372.722	473.285	605.453	794.439	331.084	528.234	358.497	310.101	525.395	532.249	801.876	768.271	1024.35	737.375	657.23	756.251	540.264	559.104	338.043	259.436	272.007	421.348	324.989	345.205	309.343	223.794	369.854	353	288.717	345.81	251.689	410.726	400.416	275.832	218.671	298.547	355.572	298.511	403.378	0.149691	0.624918	0.58908	0.377793	0.0215754	0.636313	0.255908	0.375958	0.447618	0.55052	0.884439	1.20229	1.26758	0.95023	1.02045	1.18295	1.08512	0.619663	-0.155779	-0.451929	-0.156737	0.0218406	-0.0584521	-0.151947	0.134734	-0.542034	0.0507407	-0.436859	-0.0932422	0.357358	-0.135221	0.171905	0.255695	0	-0.237062	0.0592837	0.399637	0.151612	0.510704	Slc66a3	E030024M05Rik|Pqlc3	217430	ENSMUSG00000045679	GO:0003674|GO:0016020	chr12	MGI:MGI:2444067|AllianceGenome:MGI:2444067	solute carrier family 66 member 3	17050119	protein-coding	17038649	-
14420	0.000159944	0.000148386	0.000129835	0.000124615	0.00012831		-1.26966	-1.24322	1.28591	1.31325	986.499	993.227	1156.23	1661.6	864.572	922.09	841.283	705	1356.71	1055.09	1653.19	1290.22	1520.78	1289.25	1309.37	1155.31	1102.81	1291.76	790.494	774.288	681.019	871.649	858.459	717.942	729.854	755.503	825.809	1054.32	632.406	746	602.83	1160.04	1068.94	836.114	743.216	770.909	733	722.76	690.65	-0.0459995	0.0944233	-0.0774851	-0.157554	-0.193544	-0.159864	-0.113369	-0.0390654	0.216345	-0.0621901	0.328334	0.350313	0.237778	0.156384	0.414943	0.194386	0.514658	0.227908	-0.530138	-0.474347	-0.432594	-0.529331	-0.257002	-0.69544	-0.226774	-0.386675	-0.390316	-0.458196	-0.561955	-0.133356	-0.475022	0.0699205	0.0723906	0	-0.0719547	-0.172025	-0.156602	-0.172564	-0.313384	Galc	2310068B06Rik|A930008M05Rik|Gacy|twi|twitcher	14420	ENSMUSG00000021003	GO:0004336|GO:0005739|GO:0005764|GO:0006629|GO:0006665|GO:0006683|GO:0008152|GO:0016042|GO:0016787|GO:0016798|GO:0042552	chr12	MGI:MGI:95636|AllianceGenome:MGI:95636	galactosylceramidase	98225718	protein-coding	98168559	-
13386	0.000159946	0.00211144	0.000126227	0.000333305	0.0482149	0.020507	1.26013	1.4583	-1.91852	-1.65781	288	259.737	218.928	307.379	217	175.861	234	118	182.5	139.5	150	148.91	280.5	143	213.833	241.456	101.25	289.839	447.638	550.428	382.262	640	454.089	611.529	289.5	261.442	336.378	435	494.538	263	282	239	283.25	167	223.5	259	212	230.5	264.13	0.02139	0.0029912	-0.634748	-0.748397	-0.344196	-0.706695	-0.115814	-0.774263	-0.834159	-1.13758	-1.29025	-0.921157	-0.357325	-1.17242	-0.35573	-0.220424	-1.0869	-0.0844693	0.493077	0.876977	0.577908	0.868632	0.667863	0.916753	0.28282	-0.0739856	0.157596	0.108218	0.926913	0.20617	0.272561	-0.36553	0	-0.480213	0.0381775	0.0980053	-0.102713	0.022325	0.14355	Dlk1	DLK-1|DlkI|FA1|Ly107|Peg9|SCP1|ZOG|pG2|pref-1	13386	ENSMUSG00000040856	GO:0001503|GO:0001649|GO:0001819|GO:0005509|GO:0005515|GO:0005615|GO:0005737|GO:0005886|GO:0009790|GO:0009791|GO:0009897|GO:0010468|GO:0016020|GO:0030154|GO:0030279|GO:0030282|GO:0035264|GO:0045599|GO:0045668|GO:0045672|GO:0045746|GO:0045780|GO:0046850|GO:0048706|GO:1905563	chr12	MGI:MGI:94900|AllianceGenome:MGI:94900	delta like non-canonical Notch ligand 1	109429262	protein-coding	109418749	+
83924	0.000159944	0.00411375	0.000123484	0.00012336	0.000209717	0.00131013	-1.35684	-1.23806	1.58096	1.73265	1699.46	1495.89	2225.83	2730.28	1180	1664.95	1550.64	1032.5	2566.33	1738.05	3296.76	2357.19	2860.75	2085.67	2084.22	1858.88	1878.43	2471.31	1336.45	913	935	1182.96	1114.88	1066.81	1022.47	778.5	1053	1168.43	1090.83	1074.71	1124	1595.98	1754.41	944	853.883	921.883	819	948.427	903.274	0.314893	0.261435	0.443632	0.135126	-0.168612	0.268837	0.34503	0.0875845	0.712142	0.234116	0.900329	0.79596	0.72556	0.426564	0.661779	0.456743	0.859204	0.740046	-0.196358	-0.660399	-0.399121	-0.512543	-0.303729	-0.547874	-0.164192	-0.767213	-0.463489	-0.733729	-0.199247	-0.0304556	0	0.106392	0.363404	-0.24871	-0.295494	-0.337799	-0.420349	-0.204341	-0.349972	Gpr137b	C730041E01|D13Abb1e|Tm7sf1	83924	ENSMUSG00000021306	GO:0003674|GO:0005765|GO:0010506|GO:0043030|GO:0043087|GO:0045671|GO:0045779|GO:0150032|GO:1904263	chr13	MGI:MGI:1891463|AllianceGenome:MGI:1891463	G protein-coupled receptor 137B	13568209	protein-coding	13532205	-
27052	0.000159945	0.000207829	0.000128515	0.00389181	0.0281929		-1.29469	-1.6448	1.88077	1.48043	123.743	173.128	192.949	183.124	159.403	153.628	134.876	117.143	188.977	170.667	371.345	229.647	245.688	204.673	147.691	174.255	181.237	191.586	100.367	58.5914	74.5	137.073	110.702	95.138	87.093	80.8768	77.7394	92.2381	39.6181	106.811	103.227	179.98	186.178	93.25	55.3149	93.9945	105.185	110.649	135.526	-0.020009	0.595093	0.36033	-0.318278	0.388103	0.27563	0.266629	0.392542	0.393475	0.330655	1.19487	0.881137	0.62882	0.522198	0.287679	0.486329	0.930379	0.495589	-0.486645	-1.1775	-0.604022	-0.177181	-0.191115	-0.590259	-0.272797	-0.589359	-0.77845	-0.952045	-1.53762	0.0834851	0	0.402611	0.571927	-0.143568	-0.79904	-0.18698	0.0634637	0.140861	0.358189	Aoah	4930433E13Rik	27052	ENSMUSG00000021322	GO:0005509|GO:0005576|GO:0006629|GO:0006631|GO:0008653|GO:0009104|GO:0016787|GO:0016788|GO:0031410|GO:0046872|GO:0050528|GO:0050728	chr13	MGI:MGI:1350928|AllianceGenome:MGI:1350928	acyloxyacyl hydrolase	21208424	protein-coding	20978283	+
20963	0.000159944	0.00023262	0.000123372	0.000123538	0.00094561	0.0072127	-1.3349	-1.40725	1.76344	1.67277	499.833	676.782	773.405	953.421	534.652	541.303	500.847	461.029	862.861	743.164	1111	958.06	1102.4	673.594	877.553	684.65	571.13	848.163	365.621	375.006	235	402.698	342.202	380.914	334	488.5	284.5	453	249.709	363	374.522	568.471	619.405	359	307	388.179	528.833	315.854	290.597	0.134852	0.702714	0.504103	0.202782	0.274794	0.233387	0.300131	0.509891	0.725157	0.593915	0.916659	1.0826	0.935329	0.381524	0.999353	0.601266	0.727083	0.782702	-0.480822	-0.358581	-0.805908	-0.481658	-0.422183	-0.448119	-0.192812	0.145967	-0.765974	-0.515203	-0.740837	-0.0108395	0	0.202629	0.446891	-0.0579939	-0.185775	-0.00014019	0.53412	-0.2051	-0.400596	Syk	Sykb	20963	ENSMUSG00000021457	GO:0000166|GO:0001525|GO:0001775|GO:0001784|GO:0001819|GO:0001820|GO:0001945|GO:0002092|GO:0002223|GO:0002250|GO:0002281|GO:0002283|GO:0002366|GO:0002376|GO:0002554|GO:0004672|GO:0004674|GO:0004713|GO:0004715|GO:0005102|GO:0005178|GO:0005515|GO:0005524|GO:0005634|GO:0005737|GO:0005829|GO:0005886|GO:0006468|GO:0006606|GO:0007159|GO:0007166|GO:0007167|GO:0007169|GO:0007186|GO:0007229|GO:0010543|GO:0010803|GO:0016020|GO:0016170|GO:0016301|GO:0016310|GO:0016740|GO:0018105|GO:0018108|GO:0019370|GO:0019722|GO:0019815|GO:0019901|GO:0019902|GO:0019904|GO:0030154|GO:0030183|GO:0030593|GO:0031334|GO:0031410|GO:0031623|GO:0031625|GO:0032009|GO:0032481|GO:0032604|GO:0032632|GO:0032725|GO:0032733|GO:0032735|GO:0032752|GO:0032753|GO:0032755|GO:0032757|GO:0032760|GO:0032762|GO:0032765|GO:0032928|GO:0032930|GO:0032991|GO:0033630|GO:0035325|GO:0035556|GO:0038063|GO:0038156|GO:0042101|GO:0042169|GO:0042492|GO:0042742|GO:0043274|GO:0043280|GO:0043303|GO:0043306|GO:0043313|GO:0043366|GO:0043410|GO:0043507|GO:0045087|GO:0045579|GO:0045588|GO:0045780|GO:0046638|GO:0046641|GO:0046777|GO:0048514|GO:0050731|GO:0050764|GO:0050776|GO:0050850|GO:0050853|GO:0051090|GO:0051649|GO:0051712|GO:0070372|GO:0071226|GO:0071396|GO:0071404|GO:0071639|GO:0090237|GO:0090330|GO:0097110|GO:0120162|GO:1904263|GO:1990858	chr13	MGI:MGI:99515|AllianceGenome:MGI:99515	spleen tyrosine kinase	52802828	protein-coding	52737473	+
212032	0.000159944	0.00012333	0.000123813	0.000123705	0.000123191		-2.13621	-2.11666	2.22159	2.24211	167.5	210.5	268	449.963	254.275	250.788	152.152	135	473.89	378	637	529.92	693.767	497.651	476.746	597.759	294	419.594	84.3467	59	67	149	159.832	113	129	80.9781	101	143	85.8832	229.91	106.318	320.927	268.492	200.912	70.9635	146.847	174	173.949	198	-0.547024	-0.0867467	-0.129477	0.0148878	0.0979924	0.0188313	-0.523312	-0.366596	0.755992	0.51403	1.00958	1.12367	1.16262	0.840192	1.0145	1.30087	0.664492	0.662765	-1.70136	-2.1313	-1.72092	-1.02063	-0.625062	-1.30585	-0.669879	-1.55138	-1.36464	-1.28329	-1.38523	0.225671	-0.921261	0.273199	0.136296	0	-1.40345	-0.507142	-0.174196	-0.170284	-0.0587049	Hk3	HK III|HK-III	212032	ENSMUSG00000025877	GO:0000166|GO:0001678|GO:0003824|GO:0004340|GO:0004396|GO:0005524|GO:0005536|GO:0005739|GO:0005829|GO:0005975|GO:0006002|GO:0006006|GO:0006096|GO:0008152|GO:0008865|GO:0016301|GO:0016310|GO:0016740|GO:0016773|GO:0019899|GO:0032991|GO:0042562|GO:0046835|GO:0051156|GO:1901299	chr13	MGI:MGI:2670962|AllianceGenome:MGI:2670962	hexokinase 3	55169198	protein-coding	55153798	-
15212	0.000159944	0.000644563	0.00012336	0.00012336	0.000137262	0.000128785	-1.39298	-1.28933	1.82791	1.97484	4893.41	5269.95	6347.93	10917	3614.62	5157.5	4567.41	3329.55	7113.48	6113.13	9480.14	8517.54	9525.28	7341.8	6672.49	7607.77	6142.96	6655.93	2627.68	2202.44	2216.37	3685.27	2864.48	3336.65	2833.73	2569.53	3347.87	4732.18	2232.39	2794.04	2430.13	4655.39	4282.64	3033.73	2159.11	2632.16	3235.11	2856.31	3027.9	0.405131	0.642697	0.52005	0.699052	0.0109196	0.464508	0.468021	0.341245	0.747468	0.61303	0.988666	1.21381	1.0254	0.806663	0.904978	1.05426	1.13308	0.733885	-0.656498	-0.825509	-0.589485	-0.308702	-0.377873	-0.338299	-0.129072	-0.480001	-0.230273	-0.151325	-0.601609	-0.087573	-0.323134	0.215329	0.215391	0	-0.392693	-0.259731	0.126007	-0.0493231	-0.040412	Hexb		15212	ENSMUSG00000021665	GO:0001501|GO:0001669|GO:0004553|GO:0004563|GO:0005615|GO:0005764|GO:0005975|GO:0006044|GO:0006629|GO:0006687|GO:0006689|GO:0006874|GO:0007040|GO:0007338|GO:0007341|GO:0007605|GO:0007626|GO:0008049|GO:0008152|GO:0008360|GO:0008375|GO:0008654|GO:0009313|GO:0015929|GO:0016020|GO:0016231|GO:0016787|GO:0016798|GO:0019538|GO:0019915|GO:0019953|GO:0030203|GO:0030207|GO:0030209|GO:0030214|GO:0030246|GO:0031323|GO:0031410|GO:0042552|GO:0042582|GO:0042802|GO:0043202|GO:0043615|GO:0044877|GO:0045944|GO:0048477|GO:0050885|GO:0050905|GO:0051651|GO:0060473|GO:0070050|GO:0102148|GO:1905379	chr13	MGI:MGI:96074|AllianceGenome:MGI:96074	hexosaminidase B	97334865	protein-coding	97312839	-
14611	0.000159949	0.00135871	0.00220106	0.000860244	0.000547044		-1.73655	-1.64876	1.69108	1.78113	20	38.5	48	85	35	37	41	31	71	60	101	64	72	79	85	67	55	54.3333	39	16	17	38	19	25	34	16	38	15	20	42	34	38	39	14	28	38	39	30	26	-0.868009	0.207467	0.1345	0.355719	-0.0178661	0.00306225	0.329972	0.255888	0.762433	0.603783	1.09774	0.819145	0.639341	0.930084	1.27192	0.888646	0.991283	0.458785	-0.0691094	-1.26884	-0.954447	-0.24677	-0.952444	-0.737071	0.151461	-1.14573	-0.0298166	-1.79117	-0.742498	0.518167	0.17907	-0.0598717	0.0980678	-1.09796	0	0.287723	0.413367	0.0391908	-0.242518	Gja3	Cnx46|Cx43|Cx46|Cxnj1|Gja-3	14611	ENSMUSG00000048582	GO:0005243|GO:0005886|GO:0005921|GO:0005922|GO:0007154|GO:0007267|GO:0007601|GO:0009268|GO:0016020|GO:0042542|GO:0042802|GO:0055077|GO:0070161|GO:1990349	chr14	MGI:MGI:95714|AllianceGenome:MGI:95714	gap junction protein, alpha 3	57295487	protein-coding	57271917	-
219144	0.000159944	0.0225924	0.000133371	0.00012336	0.000141214	0.00480152	-1.58433	-1.2516	1.66286	2.10493	282	279	429	494	252	286	233	207	482	465	698	529.5	709	517	376	402	346	435	185	122	141	199	195	259	185	177	218	166	186	184	165	312.25	281.5	192	86	165	177	230	158	0.269971	0.385159	0.614727	0.215051	0.150487	0.273837	0.156962	0.315536	0.845932	0.878335	1.20697	1.18799	1.25941	0.96068	0.737471	0.793965	0.964908	0.780247	-0.502774	-1.01774	-0.582002	-0.537717	-0.272685	-0.0437622	-0.0842643	-0.35777	-0.189203	-1.00266	-0.204911	-0.0302324	-0.221714	0.299115	0.270013	0	-1.06073	-0.273526	-0.0840731	0.298147	-0.31882	Arl11	ARLTS1|C730007L20Rik	219144	ENSMUSG00000043157	GO:0000166|GO:0002244|GO:0003924|GO:0005525|GO:0005737|GO:0006886|GO:0016192	chr14	MGI:MGI:2444054|AllianceGenome:MGI:2444054	ADP-ribosylation factor-like 11	61549385	protein-coding	61547202	+
13030	0.000159944	0.000166277	0.00012336	0.00012336	0.000126921	0.0001231	-1.25525	-1.21769	1.57377	1.62231	36694.5	38616.2	49353.4	70761.4	34503.5	39513.6	32127.5	29482.2	51643.1	46433.1	66196.9	56186.7	65658	54180.5	46448.2	49666	39421.3	46878.2	24894.2	23786.2	20603.3	32020.3	27695.5	27642.4	26320.4	20761.8	29422.4	35142.7	20734.2	22961	21190.6	35254.2	32561.3	26164.6	22952.1	22533	25305.9	25034.4	25859.9	0.20333	0.407589	0.37039	0.286993	0.157297	0.293662	0.173932	0.379237	0.498963	0.429749	0.683997	0.827076	0.702089	0.581778	0.59585	0.652519	0.706601	0.441637	-0.520999	-0.501011	-0.481332	-0.29801	-0.213017	-0.396342	-0.0221167	-0.574098	-0.203125	-0.367129	-0.494712	-0.157263	-0.307267	0.0276995	0.0335283	0	-0.0910282	-0.270461	-0.0148592	-0.0260849	-0.0545378	Ctsb	CB	13030	ENSMUSG00000021939	GO:0004175|GO:0004197|GO:0005518|GO:0005576|GO:0005615|GO:0005739|GO:0005764|GO:0005886|GO:0005901|GO:0006508|GO:0006590|GO:0008233|GO:0008234|GO:0009897|GO:0009986|GO:0016020|GO:0016324|GO:0016787|GO:0030163|GO:0030574|GO:0030984|GO:0042277|GO:0042383|GO:0043394|GO:0043621|GO:0044877|GO:0046697|GO:0046718|GO:0048471|GO:0050790|GO:0051402|GO:0051603|GO:0062023|GO:1904090	chr14	MGI:MGI:88561|AllianceGenome:MGI:88561	cathepsin B	63383372	protein-coding	63359911	+
16197	0.000159944	0.00172752	0.00012336	0.00012336	0.001856	0.000122725	-1.45977	-1.46439	7.7738	7.74928	359.996	384	482.985	633.854	394	409	340.775	249	526	470.712	697.5	615.643	761.001	685.847	542	726.243	451.833	547.737	53	34.7	39	77	54.292	58.5	45	40	77.4848	75	39	44	37	100.077	122	104.5	30.0909	70	50	62	59	1.96474	2.18848	2.12821	1.91717	2.13774	2.1324	2.04793	1.92453	2.31444	2.23843	2.54841	2.74793	2.704	2.71088	2.60751	2.9897	2.6924	2.45519	-0.963758	-1.48914	-1.09367	-0.565078	-0.774871	-0.847729	-0.781315	-1.16097	-0.339068	-0.806404	-1.11619	-0.751885	-1.03611	0	0.406237	0.464874	-1.23327	-0.168088	-0.565345	-0.25067	-0.397481	Il7r	CD127|IL-7Ralpha	16197	ENSMUSG00000003882	GO:0000902|GO:0001782|GO:0001913|GO:0001915|GO:0002377|GO:0004896|GO:0005654|GO:0005829|GO:0005886|GO:0008284|GO:0008361|GO:0009897|GO:0010467|GO:0010628|GO:0016020|GO:0019221|GO:0030097|GO:0030217|GO:0033077|GO:0033089|GO:0042100|GO:0043029|GO:0046427|GO:0048535|GO:0050830|GO:0070233|GO:1904894	chr15	MGI:MGI:96562|AllianceGenome:MGI:96562	interleukin 7 receptor	9529962	protein-coding	9506245	-
20491	0.000159945	0.0220523	0.000171719	0.000132085	0.0063179	0.0158878	-1.3364	-1.26956	1.63426	1.7203	135.5	143	229	285	160	158	141.955	112	197	190.5	305.971	256	321.5	211	210.5	174.737	187	246.456	105	95	91	174	146	96.5	87	89.9197	83	141.383	62	51	145.07	185.963	135.956	111.996	115	77	103	99	91	-0.145923	0.062417	0.350606	0.0630107	0.136644	0.0592546	0.0835733	0.0709119	0.196603	0.232404	0.658645	0.78101	0.759956	0.309268	0.542067	0.233466	0.718683	0.602071	-0.678401	-0.737116	-0.57225	-0.08989	-0.0486817	-0.826605	-0.531194	-0.693302	-0.94084	-0.592724	-1.14837	-1.23986	0.234082	0.192941	-0.138471	-0.136146	0	-0.731553	-0.22367	-0.276478	-0.473298	Sla	Slap|Slap-1	20491	ENSMUSG00000022372	GO:0001784|GO:0005154|GO:0005515|GO:0005654|GO:0005737|GO:0005768|GO:0005886|GO:0007165|GO:0008180|GO:0043408	chr15	MGI:MGI:104295|AllianceGenome:MGI:104295	src-like adaptor	66703511	protein-coding	66652713	-
12984	0.000159944	0.00144282	0.00012336	0.00012336	0.000124327	0.000122725	-1.39909	-1.23196	2.16354	2.45704	312.241	331.445	461.5	595.641	338.833	405.93	287.083	185.647	476.625	438.916	663.874	519.332	692.722	509.796	484.63	445.202	369.417	486.258	193.393	158.797	161.594	182.726	167.417	190.67	119.833	124	164.2	199.633	160.75	149.167	146.529	245.146	258.333	159.5	173.917	155.501	132.45	150.167	119.833	0.466881	0.683605	0.770024	0.534925	0.627583	0.828997	0.508046	0.208406	0.879698	0.844993	1.1846	1.20996	1.27585	0.99038	1.15356	0.991173	1.10933	0.990899	-0.388822	-0.5875	-0.33538	-0.610859	-0.442772	-0.435695	-0.660817	-0.821237	-0.548134	-0.686547	-0.365452	-0.28307	-0.34305	0	0.196055	-0.217607	0.00519705	-0.309122	-0.452431	-0.26698	-0.667772	Csf2rb2	AIC2A|BetaIl3|Bil3|Csfgmrb|Il3r|Il3rb|Il3rb2	12984	ENSMUSG00000071714	GO:0004896|GO:0005886|GO:0007259|GO:0009897|GO:0015026|GO:0016020|GO:0016064|GO:0019221|GO:0030526|GO:0038043|GO:0038156|GO:0038157|GO:0070665	chr15	MGI:MGI:1339760|AllianceGenome:MGI:1339760	colony stimulating factor 2 receptor, beta 2, low-affinity (granulocyte-macrophage)	78189921	protein-coding	78166707	-
12983	0.000159944	0.00347032	0.00012336	0.00012336	0.000131822	0.000124316	-1.47736	-1.27199	1.95409	2.26957	380.445	401.591	557.75	552.514	427.804	438.871	340.894	267.17	585.833	523.343	910.016	722.653	796.687	542.885	521.033	623.551	476.268	682.333	238.967	213.578	202.083	287.242	253.7	292.412	128.92	159.832	193	301.083	169.13	226.917	228.5	204.417	364.905	222.762	243.274	225.217	201.626	189.083	163.104	0.453948	0.662605	0.745354	0.128538	0.665999	0.643603	0.457943	0.435646	0.879374	0.800848	1.34162	1.38865	1.17963	0.783147	0.960099	1.17926	1.17789	1.18169	-0.381505	-0.457872	-0.310762	-0.256232	-0.14105	-0.116724	-0.853331	-0.752977	-0.612945	-0.391695	-0.590095	0.02421	0	-0.560088	0.396385	-0.0336161	0.191423	-0.0726938	-0.144156	-0.23248	-0.520967	Csf2rb	AIC2B|Bc|CDw131|Csf2rb1|Csfgmrb|Il3r|Il3rb|Il3rb1|Il5rb	12983	ENSMUSG00000071713	GO:0001558|GO:0004896|GO:0005515|GO:0005886|GO:0007259|GO:0009897|GO:0015026|GO:0016020|GO:0016064|GO:0019221|GO:0030526|GO:0038043|GO:0038156|GO:0038157|GO:0070665	chr15	MGI:MGI:1339759|AllianceGenome:MGI:1339759	colony stimulating factor 2 receptor, beta, low-affinity (granulocyte-macrophage)	78235201	protein-coding	78210000	+
668218	0.000159944	0.0027349	0.000127121	0.000130801	0.00454346	0.0194148	-1.41005	-1.44168	1.90143	1.85972	123.42	232.26	216.785	320.964	162.5	196.477	167.441	126.854	268.68	268.062	344.807	284.099	368.358	240.708	296.583	205.928	189	272.065	82.5	67.4611	61.7311	175.5	146.245	139.796	112.161	76.1569	92.2952	127.333	74.3391	109.42	70	196.426	188.049	127.833	59	130.825	123.077	106.014	126	-0.335309	0.707478	0.216856	0.179794	0.104346	0.319025	0.267129	0.195917	0.58963	0.670514	0.776374	0.876596	0.901579	0.444643	0.982017	0.415755	0.679365	0.690024	-1.08099	-1.28565	-1.18678	-0.132171	-0.100933	-0.346552	-0.219381	-0.98763	-0.842361	-0.79839	-0.941179	-0.193223	-0.87191	0.217245	0.274827	0	-1.01751	-0.0215058	-0.0214195	-0.232384	-0.0584784	Bin2		668218	ENSMUSG00000098112	GO:0001891|GO:0002102|GO:0005543|GO:0005886|GO:0006911|GO:0060326|GO:0071800|GO:0097320	chr15	MGI:MGI:3611448|AllianceGenome:MGI:3611448	bridging integrator 2	100567384	protein-coding	100538963	-
109901	0.000159944	0.000566061	0.000123367	0.00012465	0.0156446	0.00160431	-1.46335	-1.78368	2.98937	2.45251	40.9781	66	95	120.832	40	52	53	39	73	90	133.876	100	88	91	92	86	75	67	20	15	21	30	12	29	23.9854	6	31	28	23.9708	30	18	43	37	29	13.9489	33	41.2132	29	30	0.214182	1.03241	1.16673	0.910526	0.222116	0.541387	0.747678	0.634432	0.849849	1.23608	1.55162	1.51034	0.976185	1.18144	1.43342	1.29616	1.48608	0.808446	-0.985246	-1.31461	-0.602254	-0.540469	-1.56807	-0.475608	-0.304579	-2.51343	-0.27621	-0.843363	-0.433882	0.0800777	-0.69113	0.165803	0.0694566	0	-0.957937	0.131527	0.540338	0.0376191	0.011271	Cela1	1810009A17Rik|1810062B19Rik|Ela-1|Ela1|PC-TsF	109901	ENSMUSG00000023031	GO:0000122|GO:0004252|GO:0005576|GO:0005615|GO:0006366|GO:0006508|GO:0006954|GO:0008233|GO:0008236|GO:0009791|GO:0016055|GO:0016787|GO:0031017|GO:0035264|GO:0042127|GO:0045595|GO:0045766|GO:0045944|GO:0046872|GO:0048771|GO:0055123|GO:0060309|GO:0061113|GO:0062023	chr15	MGI:MGI:95314|AllianceGenome:MGI:95314	chymotrypsin-like elastase family, member 1	100585801	protein-coding	100572303	-
207839	0.000159944	0.00134511	0.00012336	0.00012336	0.000911136	0.000122807	-1.41093	-1.39031	2.53959	2.57726	220.5	244	273.993	395.5	169	243	164.5	150.5	322.333	285.7	490	297.5	473	362	282.5	290.333	225	295.5	108.5	86	84	81.5	111.5	111	51	61	151	95	82.4197	109	68.5	123.5	165.861	91	61	95	106	119.5	109.7	0.992223	1.26894	1.04506	0.971386	0.651255	1.11595	0.731888	0.932836	1.34262	1.25277	1.77369	1.43341	1.75264	1.52367	1.40216	1.40165	1.42123	1.29956	-0.195436	-0.445047	-0.252069	-0.748445	-0.0019474	-0.188987	-0.866052	-0.817471	0.358185	-0.730676	-0.301985	0.291557	-0.412836	0.0380921	0.584024	0	-0.479094	0.00717545	0.25341	0.430691	0.231987	Galnt6	4632410F13|GalNAc-T6	207839	ENSMUSG00000037280	GO:0004653|GO:0005794|GO:0006493|GO:0016020|GO:0016740|GO:0016757|GO:0018243|GO:0030246|GO:0046872|GO:0048471	chr15	MGI:MGI:1891640|AllianceGenome:MGI:1891640	polypeptide N-acetylgalactosaminyltransferase 6	100627257	protein-coding	100587796	-
16691	0.000160147	0.0264336	0.00124613	0.000419313	0.00903277		1.29565	1.2422	-1.44173	-1.50376	3045.05	2761.67	3005.34	6058.48	4906.14	2764.68	2503.92	2080.47	3389.89	2781.66	4103.59	1499.86	2849.83	3062.53	2275.43	1849.76	1708.59	3114.61	4912.14	6693.33	4764.6	5872.2	3498.17	4799.22	2874.98	4385.43	4869.88	6289.06	4192.79	3359.19	2517.08	3277.75	3658.21	4060.26	3062.08	3732.06	2014.98	2424.89	3373.91	-0.267273	-0.277582	-0.546739	-0.13852	0.463636	-0.423082	-0.387195	-0.325197	-0.309876	-0.510962	-0.207384	-1.27983	-0.703509	-0.442775	-0.635137	-0.973911	-0.701069	-0.34973	0.258039	0.790086	0.526643	0.375401	-0.0775747	0.198069	-0.0962505	0.303182	0.322341	0.270986	0.319682	0.190159	-0.260445	-0.278897	0	0.43245	0.123354	0.255967	-0.545073	-0.273585	0.127664	Krt8	Card2|EndoA|K8|Krt-2.8|Krt2-8	16691	ENSMUSG00000049382	GO:0005515|GO:0005634|GO:0005737|GO:0005882|GO:0005911|GO:0016010|GO:0016327|GO:0030018|GO:0033209|GO:0042383|GO:0043034|GO:0044877|GO:0045095|GO:0045111|GO:0045214|GO:0051599|GO:0051707|GO:0060706|GO:0071944|GO:0097110|GO:0097191|GO:0097284	chr15	MGI:MGI:96705|AllianceGenome:MGI:96705	keratin 8	101912777	protein-coding	101905146	-
57781	0.000159944	0.00416406	0.000146482	0.000124455	0.000462292	0.0448306	-1.97423	-1.69776	2.4282	2.82361	46.9124	85	61	118.5	58.5328	66	49	34	140.869	91.9781	193	123.912	152.766	121	120	98	100.292	124.953	30	27	23	38	33	20	13	27.8258	22	41	20	21	33	56	74	46.5	6	35	46.5	46	50.5	-0.137595	0.850516	-0.0192814	0.335515	0.22447	0.338448	0.087574	-0.110401	1.25134	0.720555	1.53243	1.27277	1.22504	1.04561	1.26986	0.937711	1.35843	1.1607	-0.947177	-1.0135	-1.0179	-0.746326	-0.655533	-1.55855	-1.73512	-0.846939	-1.31787	-0.840059	-1.24205	-0.981389	-0.363554	0	0.522563	0.134284	-2.72195	-0.330477	0.167568	0.156307	0.215698	Cd200r1	CD200R|Mox2r|OX2R	57781	ENSMUSG00000022667	GO:0005515|GO:0005886|GO:0009897|GO:0009986|GO:0016020|GO:0032715|GO:0034113|GO:0038023|GO:0043235|GO:0086080|GO:0150077|GO:0150079|GO:1905522|GO:2000405	chr16	MGI:MGI:1889024|AllianceGenome:MGI:1889024	CD200 receptor 1	44615341	protein-coding	44586141	+
246133	0.000170971	0.0212044	0.0127024	0.00908166	0.0151288		1.54724	1.51616	-1.47512	-1.50536	59	47	55	162	81	67	73	36	32	98	50	34	43	62	51	36	30	34	94	166	93	131	59	133	90	53	87	239	62	82	60	68	46	39	31	43	63	64	57	0.312623	0.115186	-0.0491862	0.906095	0.812618	0.479615	0.782161	0.0915341	-0.767396	0.931519	-0.296696	-0.473475	-0.484402	0.200417	0.154868	-0.387601	-0.263269	-0.597601	0.819994	1.72612	1.11717	1.15864	0.302188	1.29427	1.17577	0.202105	0.785116	1.82273	0.509686	1.10332	0.618415	0.39958	-0.0438552	0	-0.233242	0.0859771	0.725162	0.752217	0.50985	Kcne2	2200002I16Rik|MiRP1	246133	ENSMUSG00000039672	GO:0005242|GO:0005249|GO:0005251|GO:0005267|GO:0005515|GO:0005886|GO:0006811|GO:0006813|GO:0008076|GO:0008104|GO:0009986|GO:0015459|GO:0015705|GO:0015798|GO:0016020|GO:0016324|GO:0033555|GO:0034220|GO:0034702|GO:0042802|GO:0044325|GO:0051649|GO:0060306|GO:0060307|GO:0071466|GO:0071805|GO:0086002|GO:0086005|GO:0086009|GO:0086011|GO:0086091|GO:0097623|GO:0098915|GO:1901379|GO:1901800|GO:1901979|GO:1902259|GO:1902260|GO:1902282|GO:1990573	chr16	MGI:MGI:1891123|AllianceGenome:MGI:1891123	potassium voltage-gated channel, Isk-related subfamily, gene 2	92095021	protein-coding	92089277	+
27361	0.000159944	0.000136738	0.00012337	0.00012336	0.000124176	0.0315867	-1.3893	-1.33623	1.52234	1.58281	755.5	622.57	973.935	1449.23	707	639.942	756.957	652.75	1048.96	1071.55	1462.6	1221.57	1490.51	1259.88	923.554	1263.76	783.964	980.311	468.818	539.662	402.956	627.873	592	621.854	513.97	461.645	579.362	621.876	449	582.288	509	699.34	797.362	524.881	640.891	455.868	584.854	450.956	592.774	0.2293	0.0807209	0.335169	0.305345	0.176367	-0.0266447	0.394436	0.510029	0.505385	0.62033	0.811802	0.931617	0.868954	0.783319	0.571527	0.984018	0.682516	0.490064	-0.623679	-0.334974	-0.529481	-0.342421	-0.132968	-0.242545	-0.0725117	-0.437144	-0.241473	-0.559624	-0.395906	0.169388	-0.0589209	0	0.309706	-0.0115223	0.374529	-0.269785	0.177848	-0.192907	0.126329	Msrb1	D17Wsu82e|SELX|SelR|Sepr|Sepx1	27361	ENSMUSG00000075705	GO:0002376|GO:0003779|GO:0005634|GO:0005737|GO:0005856|GO:0008270|GO:0015629|GO:0016491|GO:0030041|GO:0030091|GO:0033743|GO:0033745|GO:0045087|GO:0046872	chr17	MGI:MGI:1351642|AllianceGenome:MGI:1351642	methionine sulfoxide reductase B1	24961752	protein-coding	24955567	+
17916	0.000159944	0.0497383	0.000135189	0.00012369	0.00468212	0.00218643	-1.49362	-1.30864	2.03244	2.31972	421.124	809.259	873.192	1205.96	682.407	788.775	559.29	530.491	1122.23	981.431	1469	1330.33	1358.76	951.879	984.366	1029.93	701.9	1072.26	308.898	261.904	256.942	430.65	579.037	480.635	385.569	286.412	334.949	436.217	253.212	342.685	314.932	686.621	625.963	478.82	105.664	334.265	437.956	375.563	421.806	-0.469857	0.603117	0.321671	0.184277	0.269318	0.419057	0.10185	0.354856	0.746812	0.637613	0.962129	1.1987	0.879465	0.522916	0.807554	0.832862	0.667023	0.763434	-1.08155	-1.23397	-1.03464	-0.74235	-0.0208836	-0.470152	-0.343178	-0.981804	-0.887969	-0.927174	-1.07825	-0.451433	-0.607519	0.11755	0.104578	0	-2.08203	-0.573376	-0.0954151	-0.312811	-0.220544	Myo1f	C330006B10Rik	17916	ENSMUSG00000024300	GO:0000146|GO:0000166|GO:0002446|GO:0003774|GO:0003779|GO:0005516|GO:0005524|GO:0005737|GO:0005829|GO:0005886|GO:0005902|GO:0006897|GO:0007015|GO:0007162|GO:0009617|GO:0015629|GO:0016459|GO:0030864|GO:0031941|GO:0032956|GO:0043312|GO:0045088|GO:0050830|GO:0051015|GO:1902624|GO:1990266	chr17	MGI:MGI:107711|AllianceGenome:MGI:107711	myosin IF	33826738	protein-coding	33774681	+
328833	0.000159961	0.000657968	0.000352577	0.00370933	0.00736728		-1.43293	-1.61521	1.75244	1.55466	45	36.5	53.5	101.5	52.8333	70	37.6667	34.5	52	73.75	94.5	93	80.3333	83.5667	80	73	75.5	55	43.3333	32.5	19.5	31	29.4167	49.5	25	25	22.5	38.3333	22	39.8175	46.5	59.8333	42	57.5	23.25	17.25	62	33.8333	34.1667	-0.293162	-0.464573	-0.304074	0.0165849	-0.0188513	0.327814	-0.387442	-0.184862	-0.281952	0.306385	0.406695	0.763225	0.202264	0.41608	0.589375	0.417303	0.85325	-0.1187	-0.512185	-0.841547	-1.35159	-1.13558	-0.916888	-0.346649	-0.887224	-1.09695	-1.38097	-1.03261	-1.20007	-0.153898	0.0356879	0	-0.390095	0.345093	-0.863275	-1.44676	0.487083	-0.382405	-0.443519	Treml2	Gm750|Tlt2	328833	ENSMUSG00000071068	GO:0005886|GO:0009986|GO:0016020|GO:0038023|GO:0042110	chr17	MGI:MGI:2147038|AllianceGenome:MGI:2147038	triggering receptor expressed on myeloid cells-like 2	48619562	protein-coding	48607066	+
83433	0.000159944	0.000122737	0.00012336	0.00012336	0.000161904	0.000168263	-1.68876	-2.17572	3.6547	2.83672	879.4	1205.87	1543.96	2279.55	876.928	1102.96	979.942	889.709	2140.66	1756.14	2790.06	2426.64	2965.69	2134.65	1528.57	1819.51	1460.09	1656.81	301	194.876	211.876	452	444.985	469	421.62	279.904	304	424.942	221	491.896	405	1054.3	923.581	683	301	420	568.795	587.687	663.39	0.0800161	0.666121	0.631533	0.590438	0.118742	0.39035	0.39855	0.588458	1.16611	0.964664	1.37519	1.55347	1.49314	1.17566	0.930068	1.14147	1.21134	0.87879	-1.63131	-2.17285	-1.82526	-1.18494	-0.91318	-1.01791	-0.726624	-1.52737	-1.54024	-1.47736	-1.78695	-0.442363	-0.757037	0.223846	0.153338	0	-1.08416	-0.756383	-0.230692	-0.179219	-0.0796661	Trem2	TREM-2|Trem2a|Trem2b|Trem2c	83433	ENSMUSG00000023992	GO:0001530|GO:0001540|GO:0001774|GO:0001786|GO:0001934|GO:0002282|GO:0002588|GO:0002862|GO:0002931|GO:0004888|GO:0005515|GO:0005543|GO:0005576|GO:0005886|GO:0006910|GO:0006911|GO:0007613|GO:0008013|GO:0008035|GO:0008289|GO:0008429|GO:0009986|GO:0010468|GO:0010507|GO:0010628|GO:0010822|GO:0010875|GO:0010887|GO:0010891|GO:0010983|GO:0016020|GO:0019209|GO:0019216|GO:0030169|GO:0030316|GO:0031663|GO:0032006|GO:0032008|GO:0032497|GO:0032499|GO:0032675|GO:0032691|GO:0032720|GO:0032733|GO:0033674|GO:0034136|GO:0034144|GO:0034151|GO:0034185|GO:0034186|GO:0034189|GO:0034241|GO:0034351|GO:0035176|GO:0038023|GO:0038160|GO:0042742|GO:0042834|GO:0043066|GO:0043124|GO:0043277|GO:0044853|GO:0044877|GO:0045087|GO:0045088|GO:0045672|GO:0045728|GO:0045960|GO:0048143|GO:0048678|GO:0050714|GO:0050730|GO:0050731|GO:0050766|GO:0050829|GO:0050850|GO:0050866|GO:0050921|GO:0051897|GO:0051898|GO:0055088|GO:0060075|GO:0060100|GO:0061518|GO:0061889|GO:0070269|GO:0070345|GO:0070374|GO:0070392|GO:0070891|GO:0071223|GO:0071224|GO:0071333|GO:0071396|GO:0071456|GO:0071640|GO:0071813|GO:0097028|GO:0097062|GO:0097110|GO:0097242|GO:0098657|GO:0110089|GO:0120035|GO:0120146|GO:0140052|GO:0150062|GO:0150076|GO:0150078|GO:0150079|GO:0150094|GO:1900015|GO:1900016|GO:1900223|GO:1900226|GO:1901076|GO:1901224|GO:1901800|GO:1901980|GO:1902227|GO:1902531|GO:1903078|GO:1903082|GO:1903376|GO:1903753|GO:1903980|GO:1904093|GO:1904141|GO:1904646|GO:1904951|GO:1905291|GO:1905581|GO:1905805|GO:1905808|GO:1905907|GO:1990782|GO:2000350|GO:2001171	chr17	MGI:MGI:1913150|AllianceGenome:MGI:1913150	triggering receptor expressed on myeloid cells 2	48659304	protein-coding	48653429	+
13733	0.000159944	0.00284198	0.000471267	0.000140509	0.000303313		-1.72264	-1.52339	1.75449	1.98397	747.496	1144.45	1044.45	1941.52	728.885	880.416	753.018	776.151	1624.41	1276.47	2432.15	1922.11	2204.1	1338.84	1640.31	1538.83	1490.42	1712.83	485.834	483.427	374.752	905.42	805.43	581.89	687.386	400.927	490.292	793.076	361.927	735.139	463.73	1192	1202.87	674.832	381.339	311	1076.61	736.801	726.755	-0.137082	0.608049	0.0849962	0.37623	-0.130669	0.0825834	0.0358934	0.408818	0.78532	0.521774	1.19448	1.23455	1.08233	0.520001	1.04921	0.917108	1.25836	0.944114	-0.923259	-0.844749	-0.985185	-0.165322	-0.0398226	-0.689392	-0.00409222	-0.991604	-0.833313	-0.559807	-1.05794	0.154655	-0.544319	0.418297	0.551863	0	-0.725491	-1.1725	0.707182	0.164365	0.0693016	Adgre1	DD7A5-7|EGF-TM7|Emr1|F4/80|Gpf480|Ly71|TM7LN3	13733	ENSMUSG00000004730	GO:0002250|GO:0002376|GO:0004888|GO:0004930|GO:0005509|GO:0005886|GO:0007165|GO:0007166|GO:0007186|GO:0007189|GO:0009897|GO:0016020|GO:0071944	chr17	MGI:MGI:106912|AllianceGenome:MGI:106912	adhesion G protein-coupled receptor E1	57790527	protein-coding	57665700	+
20541	0.000159944	0.000124348	0.00672717	0.00753489	0.000124526	0.00324163	-1.72495	-1.73207	1.29893	1.29359	206.5	177.333	298.343	485.5	180.5	186.228	292.332	178	461.035	454.142	468.667	435.502	538.747	364.311	435	429.993	333	313.319	157.333	159.167	140.464	174.067	188.5	266.471	120	209.5	150.95	427.167	172.333	237.775	243	388.88	369.974	235.224	279.5	210.333	281.901	220.5	201.833	-0.795319	-0.88438	-0.525016	-0.425725	-0.946675	-0.960842	-0.131496	-0.517955	0.166039	0.228512	0.0165682	0.290301	0.247499	-0.160049	0.332016	0.275345	0.293921	-0.308874	-1.35221	-1.24982	-1.20324	-1.34658	-0.937331	-0.618474	-1.32449	-0.730307	-1.3352	-0.254781	-0.930749	-0.27608	-0.278961	0	0.0485649	-0.322809	0.0239687	-0.539052	-0.028368	-0.378445	-0.581318	Slc8a1	D930008O12Rik|Ncx1	20541	ENSMUSG00000054640	GO:0001666|GO:0001892|GO:0002026|GO:0002027|GO:0002028|GO:0003007|GO:0005432|GO:0005515|GO:0005516|GO:0005654|GO:0005874|GO:0005886|GO:0006811|GO:0006814|GO:0006816|GO:0006874|GO:0006883|GO:0007154|GO:0007204|GO:0008092|GO:0009791|GO:0010468|GO:0010763|GO:0010881|GO:0014069|GO:0014704|GO:0014829|GO:0015297|GO:0016020|GO:0016323|GO:0030018|GO:0030315|GO:0030424|GO:0030425|GO:0030501|GO:0030506|GO:0033198|GO:0034614|GO:0035050|GO:0035725|GO:0035994|GO:0036376|GO:0042383|GO:0042995|GO:0043025|GO:0043197|GO:0043198|GO:0043679|GO:0044325|GO:0044557|GO:0045202|GO:0045211|GO:0046872|GO:0051481|GO:0051924|GO:0055001|GO:0055013|GO:0055074|GO:0055085|GO:0060048|GO:0060402|GO:0070509|GO:0070588|GO:0071313|GO:0071320|GO:0071901|GO:0071944|GO:0086036|GO:0086038|GO:0086064|GO:0098703|GO:0098719|GO:0098735|GO:0098794|GO:0099580|GO:1901660|GO:1905060	chr17	MGI:MGI:107956|AllianceGenome:MGI:107956	solute carrier family 8 (sodium/calcium exchanger), member 1	82045816	protein-coding	81680534	-
93880	0.00018634	0.0125746	0.0145066	0.0285991	0.0243167		-1.34396	-1.39181	1.4517	1.40179	103	102	144	217	71	150	110	58	155	159.5	150	109	216	183.5	150	164	124	147	61	69	97	84	71	101	60	61	50	204	69	120	43	156	102	115.833	81	118	54	77	75	-0.0359311	0.0806112	0.186967	0.175384	-0.529897	0.489933	0.221284	-0.372822	0.356316	0.48181	0.135854	0.0548339	0.691808	0.613444	0.558849	0.647614	0.631625	0.362196	-0.95627	-0.692807	0.0255079	-0.634876	-0.583119	-0.25521	-0.561606	-0.74749	-1.16638	0.441875	-0.488397	0.500245	-1.01462	0.445108	-0.0474038	0.418093	0	0.389943	-0.649642	-0.133408	-0.246634	Pcdhb9	Pcdhb4C|PcdhbI	93880	ENSMUSG00000051242	GO:0007155	chr18	MGI:MGI:2136744|AllianceGenome:MGI:2136744	protocadherin beta 9	37536962	protein-coding	37533908	+
108101	0.000159944	0.0117861	0.00122999	0.000132081	0.000289402		-1.40134	-1.23871	1.37042	1.55034	326.96	400.883	404.715	592	277.73	319.929	251	219.868	611.42	422.815	719.367	567.325	603.953	460.861	443.5	376.959	302.752	462	232.898	206.993	165.5	273.456	261.5	307.901	231.897	406.783	263.5	291	178.522	250	230.956	379.817	346.956	260.777	169.847	246.381	252.985	198	237.934	0.041677	0.466363	0.0889444	0.0344253	-0.150966	-0.0061388	-0.177393	-0.0391717	0.74735	0.299418	0.808759	0.84582	0.586353	0.353136	0.533959	0.259465	0.330559	0.425412	-0.612315	-0.696757	-0.792579	-0.52089	-0.291061	-0.235961	-0.200017	0.401028	-0.35744	-0.634537	-0.705828	-0.0297227	-0.178273	0.140007	0.129919	0	-0.520622	-0.136815	-0.0104809	-0.359699	-0.169894	Fermt3	Kindlin3	108101	ENSMUSG00000024965	GO:0002102|GO:0005178|GO:0005515|GO:0007155|GO:0007159|GO:0007160|GO:0007229|GO:0008289|GO:0030055|GO:0030335|GO:0033622|GO:0033632|GO:0034446|GO:0042995|GO:0070161|GO:0070527	chr19	MGI:MGI:2147790|AllianceGenome:MGI:2147790	fermitin family member 3	6996837	protein-coding	6976326	-
14319	0.000159944	0.000347129	0.000135228	0.000123415	0.00012475		-1.42563	-1.29888	1.40806	1.54546	52695.3	50485.1	62454.9	79836.6	42637.8	51474.1	43683	44955.1	73787	69049.4	91307.2	85270.8	93979.6	78693.1	73838.3	79212.4	62216.2	69999.4	40184.4	32400.9	25214.9	47709.6	39077.5	42690.4	49409.7	33307.3	42916.4	38552	34074.2	38682.9	40612.8	51486	49188.1	36868.8	34010.4	34839.3	41417.8	37393.1	41289.1	0.151356	0.220155	0.135969	-0.113005	-0.111399	0.101073	0.0431099	0.413796	0.439672	0.42814	0.573877	0.854815	0.645382	0.546159	0.690514	0.751901	0.790832	0.445979	-0.404257	-0.629185	-0.764017	-0.296802	-0.290414	-0.343397	0.31241	-0.466277	-0.232597	-0.807631	-0.35213	0.0211639	0.0571613	0	0.054594	-0.0792999	-0.0977612	-0.215871	0.121836	-0.0213108	0.046421	Fth1	FHC|Fth|HFt|MFH	14319	ENSMUSG00000024661	GO:0004322|GO:0005506|GO:0005576|GO:0005737|GO:0005739|GO:0005829|GO:0006826|GO:0006879|GO:0006880|GO:0008198|GO:0008199|GO:0016020|GO:0016491|GO:0042802|GO:0044754|GO:0046872|GO:0048147|GO:0071682|GO:0140315	chr19	MGI:MGI:95588|AllianceGenome:MGI:95588	ferritin heavy polypeptide 1	9962475	protein-coding	9957964	+
65221	0.000159944	0.0112918	0.000123395	0.000123367	0.00447026	0.000263765	-1.30907	-1.26675	1.84334	1.90492	452	606	592.854	821.517	531.5	572	373	470	833	637.497	975	778	936.668	669.942	617	649.5	590.705	699	265	211	208	378.24	357	431	345	258	333	413	204	332	246	379	592	284.934	264	287	220	246	358.949	0.381076	0.934689	0.511904	0.379308	0.65761	0.704314	0.266285	0.929043	1.06569	0.764001	1.11962	1.17361	1.09164	0.765029	0.882485	0.916576	1.16705	0.895001	-0.55383	-0.796904	-0.590637	-0.180705	0.030242	0.12145	0.245284	-0.383672	-0.147532	-0.257224	-0.641168	0.251721	-0.215044	0.00908852	0.772953	0	-0.0121279	-0.0444641	-0.339842	-0.174352	0.29551	Slc15a3	Ci1|cI-1	65221	ENSMUSG00000024737	GO:0002376|GO:0005764|GO:0005765|GO:0005768|GO:0006857|GO:0010008|GO:0015031|GO:0015293|GO:0015647|GO:0015833|GO:0015835|GO:0016020|GO:0022857|GO:0043231|GO:0045087|GO:0055085|GO:0070434|GO:0071916|GO:0140206	chr19	MGI:MGI:1929691|AllianceGenome:MGI:1929691	solute carrier family 15, member 3	10835279	protein-coding	10819908	+
109225	0.000159944	0.000122824	0.00012336	0.000123558	0.000566964	0.0127311	-1.56479	-2.09534	2.8414	2.12194	868.003	1228.47	1311.75	1767.97	776.071	1001.2	866.243	792.642	1611.31	1592.09	2236.74	1897.24	2162.28	1659.89	1460.37	1581.26	1375.17	1374.89	337.686	256.259	229.887	548.736	501.621	466.739	495.734	277.803	418.642	460.28	280.891	610.653	525.527	1114.45	1088.29	712.371	258	443.934	699.295	631.143	760.277	0.000452995	0.632159	0.335648	0.163041	-0.118273	0.189957	0.159882	0.361051	0.695537	0.762427	0.995544	1.13766	0.976586	0.752008	0.803476	0.878246	1.06415	0.548957	-1.52614	-1.83854	-1.7683	-0.965896	-0.801086	-1.08562	-0.553747	-1.59898	-1.13934	-1.42285	-1.50173	-0.191109	-0.441939	0.243154	0.329345	0	-1.36729	-0.737169	0.0065546	-0.137043	0.0562572	Ms4a7	9130422I10Rik|A430103C15Rik|CD20l4|CFFMA	109225	ENSMUSG00000024672	GO:0003674|GO:0005802|GO:0005886|GO:0007166	chr19	MGI:MGI:1918846|AllianceGenome:MGI:1918846	membrane-spanning 4-domains, subfamily A, member 7	11313510	protein-coding	11298403	-
68774	0.000159944	0.000122725	0.00012336	0.000124451	0.000135463		-1.78675	-2.60473	2.93478	2.01316	351	386.737	551.745	587.934	224	323.671	241.941	285.303	620.861	574.97	937.368	768.999	912.443	575	539.992	554.977	596.803	505.492	104.964	92.863	85	174.977	150.956	155.085	188	87	111.438	157	88	188.939	275.934	348.249	409.485	256.591	150.552	175	359.708	231	309	0.129213	0.399713	0.521217	0.00966263	-0.475971	-0.00418139	-0.245244	0.321866	0.754636	0.728059	1.17583	1.26981	1.16683	0.657545	0.803144	0.802665	1.29486	0.540388	-1.77694	-1.86798	-1.7687	-1.17985	-1.09856	-1.24019	-0.51759	-1.83897	-1.61382	-1.53961	-1.74117	-0.448547	0.0636125	0	0.354157	-0.0381708	-0.70941	-0.64517	0.482471	-0.152127	0.192329	Ms4a6d	1110058E16Rik|Ms4a11	68774	ENSMUSG00000024679	GO:0003674|GO:0005802|GO:0005886|GO:0007166|GO:0016020	chr19	MGI:MGI:1916024|AllianceGenome:MGI:1916024	membrane-spanning 4-domains, subfamily A, member 6D	11582150	protein-coding	11563970	-
17476	0.000159944	0.000122901	0.00012336	0.00012336	0.000124301	0.000125083	-1.80176	-1.91982	3.41737	3.20723	7528	10161.5	9807	15155.5	8118.83	8445.25	7370	6868.5	16415	13195	22100	19145.5	20405	14834.8	15943	15747	14093	15749.5	2335	1927	2086.5	3944	4071.33	2919	3091.5	1945	2719.5	4030.5	1640.5	3394.5	2843.5	7191.5	7511	5109.17	2351.67	3192.17	4467	4248	4089.5	0.274561	0.837954	0.39558	0.420328	0.426354	0.42398	0.406316	0.633918	1.20186	0.971043	1.45774	1.63031	1.3725	1.06945	1.40961	1.35179	1.57906	1.22448	-1.57886	-1.77025	-1.42859	-0.962808	-0.622639	-1.28322	-0.755465	-1.63373	-1.28217	-1.13487	-1.79806	-0.558721	-0.848494	0.0907249	0.273902	0	-1.02144	-0.733438	-0.160498	-0.228685	-0.358802	Mpeg1	MPS1|Mpg-1|P-2|PFN2|mPFN2	17476	ENSMUSG00000046805	GO:0002250|GO:0002376|GO:0002468|GO:0002478|GO:0016020|GO:0022829|GO:0030670|GO:0031410|GO:0036019|GO:0042590|GO:0042742|GO:0045087|GO:0045335|GO:0050829|GO:0050830|GO:0061474|GO:0140367|GO:0140911	chr19	MGI:MGI:1333743|AllianceGenome:MGI:1333743	macrophage expressed gene 1	12442649	protein-coding	12438134	+
71738	0.00012336	0.00196857	0.000122725	0.000159944	0.000122725	0.00012336	-2.72469	1.3701	2.47918	9.25499	166.912	213.978	380.746	479.132	278.412	279.5	177.708	155	664	553.781	788	761.5	875.478	798.5	636.825	933.957	507.553	566.774	101	86	88	107	89	97.9562	88.5	73.9708	127	155	134	74.9854	41	103	73.9343	57	49	69.7299	38	57	67	1.26544	1.75443	2.19465	1.92304	2.04636	1.99274	1.51821	1.65025	3.06015	2.88249	3.13401	3.46427	3.31577	3.33988	3.24971	3.7622	3.26977	2.91408	0.376129	0.229857	0.489951	0.319198	0.347791	0.305567	0.604032	0.135581	0.78337	0.650498	1.07409	0.426816	-0.478411	0.45113	0.093267	0	-0.120216	0.23593	-0.551679	0.0376191	0.195561	Mamdc2	1200015L10Rik|mamcan	71738	ENSMUSG00000033207	GO:0005539|GO:0005576|GO:0005614|GO:0005783|GO:0007399|GO:0016020|GO:0031012	chr19	MGI:MGI:1918988|AllianceGenome:MGI:1918988	MAM domain containing 2	23425686	protein-coding	23279973	-
16889	0.000159944	0.00012336	0.000139455	0.000122725	0.00012336	0.000122725	-2.43194	-1.93245	1.27333	1.60246	2217.22	1826.64	2636.65	3804.53	1833.53	2128.2	1932.84	1360.32	5548.94	4571.76	7098.72	5717.69	6741.86	5318.39	4863.01	4936.55	4426.92	4761.44	1744.98	1750.92	1706.83	2030.05	1682.99	1730.81	1486.64	1256.25	1652.65	2724.07	1372.73	2475.05	2111.98	3972.25	3461.07	3005.85	2100.6	2291.37	2538.35	2676.46	2738.35	-0.645065	-0.794012	-0.655639	-0.729838	-0.876407	-0.720637	-0.680744	-0.858243	0.481016	0.285759	0.663208	0.730694	0.618679	0.433412	0.540493	0.522178	0.752343	0.342536	-1.15519	-1.06461	-0.87447	-1.07707	-1.05323	-1.19337	-0.967834	-1.42049	-1.15685	-0.856172	-1.21126	-0.170576	-0.433681	0.0782738	0	0.0785723	-0.340436	-0.367876	-0.132024	-0.0512581	-0.0935316	Lipa	Lal|Lip-1|Lip1	16889	ENSMUSG00000024781	GO:0000278|GO:0000902|GO:0001523|GO:0001650|GO:0001816|GO:0001889|GO:0001935|GO:0002021|GO:0002244|GO:0002526|GO:0002536|GO:0004771|GO:0005654|GO:0005764|GO:0005829|GO:0006006|GO:0006096|GO:0006629|GO:0006631|GO:0006638|GO:0006641|GO:0006695|GO:0006754|GO:0006776|GO:0006897|GO:0006954|GO:0007005|GO:0007040|GO:0007264|GO:0008203|GO:0008283|GO:0008333|GO:0008340|GO:0009409|GO:0009410|GO:0010467|GO:0010878|GO:0012501|GO:0016042|GO:0016125|GO:0016298|GO:0016787|GO:0016788|GO:0019915|GO:0030097|GO:0030099|GO:0030217|GO:0030301|GO:0030324|GO:0030421|GO:0031929|GO:0033028|GO:0033189|GO:0033344|GO:0033993|GO:0035726|GO:0042098|GO:0042159|GO:0042391|GO:0043231|GO:0044255|GO:0048536|GO:0048539|GO:0048771|GO:0048871|GO:0048872|GO:0048873|GO:0050673|GO:0050862|GO:0051881|GO:0055088|GO:0060612|GO:0060837|GO:0061519|GO:0070231|GO:0070341|GO:0071704|GO:0071830|GO:0071838|GO:0072576|GO:0097009|GO:0097384|GO:0140354|GO:0140962|GO:1901355|GO:1903409|GO:1990845	chr19	MGI:MGI:96789|AllianceGenome:MGI:96789	lysosomal acid lipase A	34504874	protein-coding	34469716	-
13058	0.000159944	0.000468642	0.00012336	0.00012336	0.000262933	0.000130002	-1.60142	-1.54889	2.74863	2.84185	1918.14	2349.01	2576.44	3737.68	2474.92	2277.28	1819.5	1604.85	3535.35	2682.6	5229.72	4653.12	4637.87	3534.44	3438.25	3994.72	3266.49	3306.99	675.441	665.486	549	1349.49	1307.5	1108.06	958.761	554	704.913	1281.99	679.5	907.237	679.415	1894.99	1684.02	1296.3	630.964	770.89	1220.68	1055	1182.44	0.280691	0.703651	0.445831	0.379387	0.691148	0.511835	0.366877	0.515043	0.965458	0.651442	1.35718	1.56826	1.2138	0.9787	1.17512	1.35157	1.44858	0.951452	-1.38969	-1.32544	-1.37612	-0.531364	-0.282644	-0.701979	-0.465843	-1.46686	-1.25131	-0.808752	-1.09096	-0.483683	-0.935112	0.145311	0.0954952	0	-0.94081	-0.80469	-0.0534277	-0.259541	-0.170274	Cybb	CGD91-phox|Cgd|Cyd|Nox2|gp91-1|gp91phox	13058	ENSMUSG00000015340	GO:0005515|GO:0005635|GO:0005737|GO:0005739|GO:0005886|GO:0006801|GO:0006811|GO:0006952|GO:0006954|GO:0009055|GO:0009410|GO:0016020|GO:0016175|GO:0016491|GO:0020037|GO:0030425|GO:0032760|GO:0034220|GO:0034702|GO:0042554|GO:0043020|GO:0043025|GO:0045087|GO:0045335|GO:0045730|GO:0045766|GO:0046872|GO:0046982|GO:0050660|GO:0050665|GO:0097038|GO:0097411	chrX	MGI:MGI:88574|AllianceGenome:MGI:88574	cytochrome b-245, beta polypeptide	9335563	protein-coding	9301493	-
74131	0.000159944	0.0220155	0.000126327	0.000123369	0.000540371	0.0020023	-1.49402	-1.28119	1.81324	2.11445	101	151	158	262.5	121.5	142	147	99	206	167	320	248	284.5	214	182	180	201	220	76	67	74	125	90.5	92	84	64	78	80	62	62	60.5	163	115	79	45	70	121	64	115	0.0698128	0.780623	0.454856	0.584039	0.379201	0.544894	0.77363	0.532587	0.900725	0.682135	1.363	1.37488	1.22324	0.969308	0.971858	0.915948	1.46251	1.07792	-0.505046	-0.601209	-0.230918	0.0726247	-0.0989876	-0.255827	0.0578537	-0.544194	-0.390804	-0.77459	-0.508692	-0.318417	-0.387991	0.642467	0.259694	0	-0.713964	-0.229383	0.648366	-0.266162	0.504071	Sash3	1200013B08Rik|SLY1	74131	ENSMUSG00000031101	GO:0001782|GO:0002369|GO:0002639|GO:0002726|GO:0002821|GO:0005634|GO:0005737|GO:0030890|GO:0032609|GO:0032613|GO:0032623|GO:0032633|GO:0032640|GO:0032729|GO:0032733|GO:0032743|GO:0032753|GO:0032760|GO:0042098|GO:0042100|GO:0042102|GO:0043367|GO:0043372|GO:0046622|GO:0048873|GO:0051251	chrX	MGI:MGI:1921381|AllianceGenome:MGI:1921381	SAM and SH3 domain containing 3	47250442	protein-coding	47235313	+
71584	0.000159944	0.00705337	0.000370747	0.000139431	0.000814278		1.67133	1.48662	-1.84247	-2.07139	79.75	75.7372	82.9412	109.5	100.305	93.7067	99.4455	57.9708	134.642	46	74.5	40.5	56.5	48	54	24	38.5	69.9562	186.516	176.135	129.637	155.5	117.876	150	112	332.769	162.5	231.571	121	103.407	69	122.766	119.074	84.5	72.6908	154.822	71.9525	65.6277	63.4927	-0.368084	-0.311949	-0.572007	-0.774446	0.00554085	-0.15187	0.112694	-0.336614	0.190109	-1.27511	-0.836861	-1.33657	-1.20597	-1.28429	-0.878148	-2.08804	-1.01885	-0.672161	0.693082	0.69614	0.480869	0.290513	0.185194	0.352332	0.375792	1.73708	0.570991	0.661693	0.358876	0.322479	-0.295428	0.136413	0.212818	0	-0.119214	0.818697	-0.198621	-0.327026	-0.449999	Gdpd2	9130017L10Rik|Gde3|Obdpf	71584	ENSMUSG00000019359	GO:0005737|GO:0005856|GO:0005884|GO:0005886|GO:0006629|GO:0007015|GO:0008081|GO:0008889|GO:0016020|GO:0016787|GO:0030027|GO:0045669|GO:0046872|GO:0047394	chrX	MGI:MGI:1918834|AllianceGenome:MGI:1918834	glycerophosphodiester phosphodiesterase domain containing 2	99782507	protein-coding	99773453	+
279572	0.000159944	0.000140023	0.000123959	0.000123446	0.000125922		-1.92914	-1.81444	2.12049	2.25452	298	423.5	470	490	285.333	352.5	318	242	717	540.759	911	813.672	828.5	644.5	605	735	631	626.12	132	102	105	255	209	202	254	154	186	218.833	129.5	213	221	375.73	330	347	100	200	297	267	286	-0.149756	0.487911	0.247066	-0.296022	-0.169632	0.0761008	0.106315	0.0415673	0.919528	0.596747	1.09185	1.30846	0.984786	0.779352	0.924328	1.16517	1.33243	0.806327	-1.48911	-1.7754	-1.50665	-0.679333	-0.672	-0.901703	-0.126306	-1.05793	-0.917573	-1.10335	-1.22661	-0.318429	-0.299478	0.0667653	0	0.354485	-1.34249	-0.495337	0.163296	0.014008	0.0379257	Tlr13	Gm713	279572	ENSMUSG00000033777	GO:0002224|GO:0002376|GO:0002755|GO:0003723|GO:0004888|GO:0005515|GO:0005737|GO:0005768|GO:0006954|GO:0006955|GO:0007165|GO:0009615|GO:0016020|GO:0019843|GO:0034178|GO:0038023|GO:0042802|GO:0043408|GO:0045087	chrX	MGI:MGI:3045213|AllianceGenome:MGI:3045213	toll-like receptor 13	105204099	protein-coding	105186881	+
170744	0.000159944	0.000123963	0.000126358	0.000127117	0.000124276		-1.79233	-1.80428	1.81611	1.80409	175	243	190.5	247	144	187	150.25	129.5	354	278	440	375	424	274	359.5	255	266	342	117.5	104.5	83.5	149.75	160	111	69	109	79.3333	110	60	98	105	197	285	163	134	119	189	145	121	-0.052978	0.551241	-0.191068	-0.419558	-0.291477	0.0262513	-0.110611	0.00424814	0.76604	0.501581	0.906638	1.05564	0.883084	0.410083	1.03812	0.502658	0.950953	0.798619	-0.792247	-0.87573	-0.972458	-0.582538	-0.192696	-0.900764	-1.14173	-0.691801	-1.28214	-1.23095	-1.47179	-0.573693	-0.508399	0	0.653232	0.129157	-0.0555186	-0.379639	0.375955	-0.00204325	-0.338346	Tlr8		170744	ENSMUSG00000040522	GO:0001932|GO:0002224|GO:0002376|GO:0003677|GO:0003725|GO:0003727|GO:0005515|GO:0005768|GO:0005886|GO:0006954|GO:0007165|GO:0007249|GO:0009615|GO:0009897|GO:0016020|GO:0032695|GO:0032727|GO:0032728|GO:0032729|GO:0032731|GO:0032755|GO:0032757|GO:0034158|GO:0038187|GO:0042802|GO:0045087|GO:0045089|GO:0051607	chrX	MGI:MGI:2176887|AllianceGenome:MGI:2176887	toll-like receptor 8	166047325	protein-coding	166024119	-

### Sheet: Supp Fig 2b_c
Gene Set	Description	Size	Expect	Ratio	P Value	FDR					[3mo Nrf2 KO] vs [3mo Nrf2 WT]	[14mo Nrf2 KO] vs [14mo Nrf2 WT]	[14mo Nrf2 WT] vs [3mo Nrf2 WT]	[14mo Nrf2 KO] vs [3mo Nrf2 KO]
GO:0002764	immune response-regulating signaling pathway	473	3.5581	5.3399	2.1326e-09	2.5896e-07				Ugt1a1	-1.41342	-1.61211	1.70445	1.49438
GO:0002697	regulation of immune effector process	432	3.2497	6.1544	6.2127e-11	1.3202e-08				Ugt1a10	-1.43313	-1.69786	1.64173	1.38575
GO:0002250	adaptive immune response	464	3.4904	6.303	3.7268e-12	1.0559e-09				Ugt1a2	-1.51612	-1.647	1.63537	1.50541
GO:0001818	negative regulation of cytokine production	295	2.2191	6.7594	5.4607e-09	5.1573e-07				Ugt1a5	-1.40573	-1.65083	1.69046	1.43948
GO:0070661	leukocyte proliferation	397	2.9864	7.7016	1.652e-14	7.0211e-12				Ugt1a6b	-1.36835	-1.6024	1.71817	1.46721
GO:0071706	tumor necrosis factor superfamily cytokine production	209	1.5722	8.9048	5.2409e-10	7.4246e-08				Ugt1a7c	-1.64977	-1.93184	2.32856	1.98857
GO:0002274	myeloid leukocyte activation	273	2.0536	10.713	6.8117e-17	5.79e-14				Ugt1a8	-1.51979	-1.64727	1.69406	1.56296
GO:0006063	uronic acid metabolic process	22	0.16549	36.255	1.067e-08	9.0693e-07				Ugt1a9	-1.54965	-1.60318	1.66329	1.60775
										Ccl5	1.84997	1.92507	2.10303	2.1884
ID: GO:0006063; Name: uronic acid metabolic process										Cd200r1	-1.69776	-1.97423	2.82361	2.4282
size=22; overlap=6; expect=0.17; enrichmentRatio=36.26; PValue=1.067e-8; FDR=9.069e-7										Cd22	-1.72512	-1.81351	2.94548	2.80192
User ID	Gene Symbol	Gene Name	Entrez Gene							Cd300a	-1.68848	-1.65662	1.90745	1.94413
Ugt1a1	Ugt1a1	UDP glucuronosyltransferase 1 family, polypeptide A1	394436							Cd300c2	-1.3961	-1.26684	2.15957	2.37992
Ugt1a2	Ugt1a2	UDP glucuronosyltransferase 1 family, polypeptide A2	22236							Cd300lb	-3.50292	-3.37079	2.48142	2.57868
Ugt1a5	Ugt1a5	UDP glucuronosyltransferase 1 family, polypeptide A5	394433							Cd36	-4.81844	-5.03746	1.69196	1.6184
Ugt1a6b	Ugt1a6b	UDP glucuronosyltransferase 1 family, polypeptide A6B	394435							Cd37	-1.42722	-1.51606	3.00065	2.82481
Ugt1a7c	Ugt1a7c	UDP glucuronosyltransferase 1 family, polypeptide A7C	394432							Cd48	-1.34338	-1.31671	1.76465	1.8004
Ugt1a9	Ugt1a9	UDP glucuronosyltransferase 1 family, polypeptide A9	394434							Cd53	-1.57438	-1.50747	2.43855	2.54677
										Cd5l	-66.0659	-74.9419	2.12617	1.87435
ID: GO:0002274; Name: myeloid leukocyte activation										Cd68	-1.60029	-1.32401	2.95777	3.57497
size=273; overlap=22; expect=2.05; enrichmentRatio=10.71; PValue=6.812e-17; FDR=5.790e-14										Cd84	-1.97146	-1.71482	2.28941	2.63204
User ID	Gene Symbol	Gene Name	Entrez Gene							Cela1	-1.78368	-1.46335	2.45251	2.98937
Ccl5	Ccl5	C-C motif chemokine ligand 5	20304							Clec4d	-21.1785	-5.35264	2.8854	11.4165
Cd300a	Cd300a	CD300A molecule	217303							Clec7a	-2.70385	-1.79493	3.79686	5.71952
Cd300lb	Cd300lb	CD300 molecule like family member B	217304							Creg1	-1.70107	-2.47523	1.94041	1.33353
Cd37	Cd37	CD37 antigen	12493							Crlf2	-1.33327	-1.25898	2.14345	2.26994
Cd48	Cd48	CD48 antigen	12506							Csf2rb	-1.27199	-1.47736	2.26957	1.95409
Cd84	Cd84	CD84 antigen	12523							Csf2rb2	-1.23196	-1.39909	2.45704	2.16354
Clec4d	Clec4d	C-type lectin domain family 4, member d	17474							Ctsb	-1.21769	-1.25525	1.62231	1.57377
Crlf2	Crlf2	cytokine receptor-like factor 2	57914							Ctss	-1.93887	-1.66767	4.61665	5.36741
Fcgr2b	Fcgr2b	Fc receptor, IgG, low affinity IIb	14130							Mmp12	-4.91148	-2.55707	2.0448	3.92755
Gpr137b	Gpr137b	G protein-coupled receptor 137B	83924							Mmp8	-1.59765	-1.72777	1.59132	1.47147
Havcr2	Havcr2	hepatitis A virus cellular receptor 2	171285							Mpeg1	-1.91982	-1.80176	3.20723	3.41737
Hmox1	Hmox1	heme oxygenase 1	15368							Trem2	-2.17572	-1.68876	2.83672	3.6547
Itgb2	Itgb2	integrin beta 2	16414							Tyrobp	-1.56895	-1.36771	3.22605	3.70071
Lat2	Lat2	linker for activation of T cells family, member 2	56743
Lilrb4a	Lilrb4a	leukocyte immunoglobulin-like receptor, subfamily B, member 4A	14728
Lilrb4b	Lilrb4b	leukocyte immunoglobulin-like receptor, subfamily B, member 4B	14727
Mmp8	Mmp8	matrix metallopeptidase 8	17394
Pirb	Pirb	paired Ig-like receptor B	18733
Slc11a1	Slc11a1	solute carrier family 11 (proton-coupled divalent metal ion transporters), member 1	18173
Syk	Syk	spleen tyrosine kinase	20963
Trem2	Trem2	triggering receptor expressed on myeloid cells 2	83433
Tyrobp	Tyrobp	TYRO protein tyrosine kinase binding protein	22177
ID: GO:0071706; Name: tumor necrosis factor superfamily cytokine production
size=209; overlap=14; expect=1.57; enrichmentRatio=8.90; PValue=5.241e-10; FDR=7.425e-8
User ID	Gene Symbol	Gene Name	Entrez Gene
Cd36	Cd36	CD36 molecule	12491
Cd84	Cd84	CD84 antigen	12523
Cyba	Cyba	cytochrome b-245, alpha polypeptide	13057
Cybb	Cybb	cytochrome b-245, beta polypeptide	13058
Gpnmb	Gpnmb	glycoprotein (transmembrane) nmb	93695
Havcr2	Havcr2	hepatitis A virus cellular receptor 2	171285
Igf1	Igf1	insulin-like growth factor 1	16000
Lilrb4a	Lilrb4a	leukocyte immunoglobulin-like receptor, subfamily B, member 4A	14728
Lilrb4b	Lilrb4b	leukocyte immunoglobulin-like receptor, subfamily B, member 4B	14727
Mmp8	Mmp8	matrix metallopeptidase 8	17394
Sash3	Sash3	SAM and SH3 domain containing 3	74131
Syk	Syk	spleen tyrosine kinase	20963
Trem2	Trem2	triggering receptor expressed on myeloid cells 2	83433
Tyrobp	Tyrobp	TYRO protein tyrosine kinase binding protein	22177
ID: GO:0070661; Name: leukocyte proliferation
size=397; overlap=23; expect=2.99; enrichmentRatio=7.70; PValue=1.652e-14; FDR=7.021e-12
User ID	Gene Symbol	Gene Name	Entrez Gene
Ccl5	Ccl5	C-C motif chemokine ligand 5	20304
Cd22	Cd22	CD22 antigen	12483
Cd300a	Cd300a	CD300A molecule	217303
Cd37	Cd37	CD37 antigen	12493
Csf2rb	Csf2rb	colony stimulating factor 2 receptor, beta, low-affinity (granulocyte-macrophage)	12983
Csf2rb2	Csf2rb2	colony stimulating factor 2 receptor, beta 2, low-affinity (granulocyte-macrophage)	12984
Fcgr2b	Fcgr2b	Fc receptor, IgG, low affinity IIb	14130
Gpnmb	Gpnmb	glycoprotein (transmembrane) nmb	93695
Havcr2	Havcr2	hepatitis A virus cellular receptor 2	171285
Igf1	Igf1	insulin-like growth factor 1	16000
Il7r	Il7r	interleukin 7 receptor	16197
Itgax	Itgax	integrin alpha X	16411
Itgb2	Itgb2	integrin beta 2	16414
Laptm5	Laptm5	lysosomal-associated protein transmembrane 5	16792
Lilrb4a	Lilrb4a	leukocyte immunoglobulin-like receptor, subfamily B, member 4A	14728
Lilrb4b	Lilrb4b	leukocyte immunoglobulin-like receptor, subfamily B, member 4B	14727
Lipa	Lipa	lysosomal acid lipase A	16889
Sash3	Sash3	SAM and SH3 domain containing 3	74131
Slc11a1	Slc11a1	solute carrier family 11 (proton-coupled divalent metal ion transporters), member 1	18173
Syk	Syk	spleen tyrosine kinase	20963
Tnfrsf1b	Tnfrsf1b	tumor necrosis factor receptor superfamily, member 1b	21938
Trem2	Trem2	triggering receptor expressed on myeloid cells 2	83433
Tyrobp	Tyrobp	TYRO protein tyrosine kinase binding protein	22177
ID: GO:0001818; Name: negative regulation of cytokine production
size=295; overlap=15; expect=2.22; enrichmentRatio=6.76; PValue=5.461e-9; FDR=5.157e-7
User ID	Gene Symbol	Gene Name	Entrez Gene
Cd200r1	Cd200r1	CD200 receptor 1	57781
Cd84	Cd84	CD84 antigen	12523
Fcgr2b	Fcgr2b	Fc receptor, IgG, low affinity IIb	14130
Gpnmb	Gpnmb	glycoprotein (transmembrane) nmb	93695
Havcr2	Havcr2	hepatitis A virus cellular receptor 2	171285
Hmox1	Hmox1	heme oxygenase 1	15368
Igf1	Igf1	insulin-like growth factor 1	16000
Laptm5	Laptm5	lysosomal-associated protein transmembrane 5	16792
Lilrb4a	Lilrb4a	leukocyte immunoglobulin-like receptor, subfamily B, member 4A	14728
Lilrb4b	Lilrb4b	leukocyte immunoglobulin-like receptor, subfamily B, member 4B	14727
Siglec1	Siglec1	sialic acid binding Ig-like lectin 1, sialoadhesin	20612
Slc11a1	Slc11a1	solute carrier family 11 (proton-coupled divalent metal ion transporters), member 1	18173
Tlr8	Tlr8	toll-like receptor 8	170744
Trem2	Trem2	triggering receptor expressed on myeloid cells 2	83433
Tyrobp	Tyrobp	TYRO protein tyrosine kinase binding protein	22177
ID: GO:0002250; Name: adaptive immune response
size=464; overlap=22; expect=3.49; enrichmentRatio=6.30; PValue=3.727e-12; FDR=1.056e-9
User ID	Gene Symbol	Gene Name	Entrez Gene
Adgre1	Adgre1	adhesion G protein-coupled receptor E1	13733
Cd84	Cd84	CD84 antigen	12523
Clec4d	Clec4d	C-type lectin domain family 4, member d	17474
Csf2rb	Csf2rb	colony stimulating factor 2 receptor, beta, low-affinity (granulocyte-macrophage)	12983
Csf2rb2	Csf2rb2	colony stimulating factor 2 receptor, beta 2, low-affinity (granulocyte-macrophage)	12984
Fcgr2b	Fcgr2b	Fc receptor, IgG, low affinity IIb	14130
Havcr2	Havcr2	hepatitis A virus cellular receptor 2	171285
Il18bp	Il18bp	interleukin 18 binding protein	16068
Il7r	Il7r	interleukin 7 receptor	16197
Lat2	Lat2	linker for activation of T cells family, member 2	56743
Lilrb4a	Lilrb4a	leukocyte immunoglobulin-like receptor, subfamily B, member 4A	14728
Lilrb4b	Lilrb4b	leukocyte immunoglobulin-like receptor, subfamily B, member 4B	14727
Ly9	Ly9	lymphocyte antigen 9	17085
Mcoln2	Mcoln2	mucolipin 2	68279
Mpeg1	Mpeg1	macrophage expressed gene 1	17476
Pirb	Pirb	paired Ig-like receptor B	18733
Sash3	Sash3	SAM and SH3 domain containing 3	74131
Slamf7	Slamf7	SLAM family member 7	75345
Slc11a1	Slc11a1	solute carrier family 11 (proton-coupled divalent metal ion transporters), member 1	18173
Syk	Syk	spleen tyrosine kinase	20963
Tnfrsf1b	Tnfrsf1b	tumor necrosis factor receptor superfamily, member 1b	21938
Trem2	Trem2	triggering receptor expressed on myeloid cells 2	83433
ID: GO:0002697; Name: regulation of immune effector process
size=432; overlap=20; expect=3.25; enrichmentRatio=6.15; PValue=6.213e-11; FDR=1.320e-8
User ID	Gene Symbol	Gene Name	Entrez Gene
Cd22	Cd22	CD22 antigen	12483
Cd300a	Cd300a	CD300A molecule	217303
Cd36	Cd36	CD36 molecule	12491
Cd37	Cd37	CD37 antigen	12493
Cd5l	Cd5l	CD5 antigen-like	11801
Cd84	Cd84	CD84 antigen	12523
Fcgr2b	Fcgr2b	Fc receptor, IgG, low affinity IIb	14130
Havcr2	Havcr2	hepatitis A virus cellular receptor 2	171285
Hmox1	Hmox1	heme oxygenase 1	15368
Il7r	Il7r	interleukin 7 receptor	16197
Irf5	Irf5	interferon regulatory factor 5	27056
Itgb2	Itgb2	integrin beta 2	16414
Laptm5	Laptm5	lysosomal-associated protein transmembrane 5	16792
Lilrb4a	Lilrb4a	leukocyte immunoglobulin-like receptor, subfamily B, member 4A	14728
Lilrb4b	Lilrb4b	leukocyte immunoglobulin-like receptor, subfamily B, member 4B	14727
Sash3	Sash3	SAM and SH3 domain containing 3	74131
Syk	Syk	spleen tyrosine kinase	20963
Tnfrsf1b	Tnfrsf1b	tumor necrosis factor receptor superfamily, member 1b	21938
Trem2	Trem2	triggering receptor expressed on myeloid cells 2	83433
Tyrobp	Tyrobp	TYRO protein tyrosine kinase binding protein	22177
ID: GO:0002764; Name: immune response-regulating signaling pathway
size=473; overlap=19; expect=3.56; enrichmentRatio=5.34; PValue=2.133e-9; FDR=2.590e-7
User ID	Gene Symbol	Gene Name	Entrez Gene
Cd22	Cd22	CD22 antigen	12483
Cd300a	Cd300a	CD300A molecule	217303
Cd36	Cd36	CD36 molecule	12491
Clec4d	Clec4d	C-type lectin domain family 4, member d	17474
Cyba	Cyba	cytochrome b-245, alpha polypeptide	13057
Fcgr2b	Fcgr2b	Fc receptor, IgG, low affinity IIb	14130
Havcr2	Havcr2	hepatitis A virus cellular receptor 2	171285
Laptm5	Laptm5	lysosomal-associated protein transmembrane 5	16792
Lat2	Lat2	linker for activation of T cells family, member 2	56743
Lilrb4a	Lilrb4a	leukocyte immunoglobulin-like receptor, subfamily B, member 4A	14728
Lilrb4b	Lilrb4b	leukocyte immunoglobulin-like receptor, subfamily B, member 4B	14727
Lipa	Lipa	lysosomal acid lipase A	16889
Slc15a3	Slc15a3	solute carrier family 15, member 3	65221
Syk	Syk	spleen tyrosine kinase	20963
Tlr13	Tlr13	toll-like receptor 13	279572
Tlr8	Tlr8	toll-like receptor 8	170744
Trem2	Trem2	triggering receptor expressed on myeloid cells 2	83433
Tyro3	Tyro3	TYRO3 protein tyrosine kinase 3	22174
Tyrobp	Tyrobp	TYRO protein tyrosine kinase binding protein	22177
