## Supplemental Data 3 for "Functional and molecular profiles of the neuroretina and retinal pigmented epithelium-choroid in response to aging and Nrf2 deletion" (part 1 of 2)

### Sheet: Fig 9_1
#EL1 ^ EL2									732 Age DEGs common to Nrf2 WT and Nrf2 KO RPE-choroid
#EL1 : 1271 Age DEGs 14mo Nrf2 KO vs 3mo Nrf2 KO EC
#EL2 : 817 Age DEGs 14 mo WTvs 3mo WT EC
									Nrf2 KO 14 mo EC (raw)								Nrf2 WT 14 mo EC (raw)										Nrf2 KO 3 mo EC (raw)											Nrf2 WT 3 mo EC (raw)										Nrf2 KO 14 mo EC (norm)								Nrf2 WT 14 mo EC (norm)										Nrf2 KO 3 mo EC (norm)											Nrf2 WT 3 mo EC (norm)
Gene ID	p ( [3mo Nrf2 KO] vs [14mo Nrf2 KO] ) ( 1271 Age DEGs 14mo Nrf2 KO vs 3mo Nrf2 KO EC Oneway ANOVA custom selection )	p ( [14mo Nrf2 WT] vs [3mo Nrf2 WT] ) ( 1271 Age DEGs 14mo Nrf2 KO vs 3mo Nrf2 KO EC Oneway ANOVA custom selection )	FC ([14mo Nrf2 KO] vs [3mo Nrf2 KO]) ( 1271 Age DEGs 14mo Nrf2 KO vs 3mo Nrf2 KO EC Oneway ANOVA custom selection )	FC ([14mo Nrf2 WT] vs [3mo Nrf2 WT]) ( 1271 Age DEGs 14mo Nrf2 KO vs 3mo Nrf2 KO EC Oneway ANOVA custom selection )	p ( [3mo Nrf2 KO] vs [14mo Nrf2 KO] ) ( 817 Age DEGs 14 mo WTvs 3mo WT EC Oneway ANOVA custom selection )	p ( [14mo Nrf2 WT] vs [3mo Nrf2 WT] ) ( 817 Age DEGs 14 mo WTvs 3mo WT EC Oneway ANOVA custom selection )	FC ([14mo Nrf2 KO] vs [3mo Nrf2 KO]) ( 817 Age DEGs 14 mo WTvs 3mo WT EC Oneway ANOVA custom selection )	FC ([14mo Nrf2 WT] vs [3mo Nrf2 WT]) ( 817 Age DEGs 14 mo WTvs 3mo WT EC Oneway ANOVA custom selection )	1008_5799_OM_Choroid_KO(raw)	120_OM_Choroid_KO(raw)	1349_OF_Choroid_KO(raw)	1934_434_OF_Choroid_KO(raw)	1938_616_OM_Choroid_KO(raw)	1956_618_OF_Choroid_KO(raw)	438_OM_Choroid_KO(raw)	617_OM_Choroid_KO(raw)	146_1606_OM_Choroid_WT(raw)	1937_482_OF_Choroid_WT(raw)	1955_619_OM_Choroid_WT(raw)	2071_683_OF_Choroid_WT(raw)	481_OF_Choroid_WT(raw)	483_OF_Choroid_WT(raw)	484_OM_Choroid_WT(raw)	684_2037_OF_Choroid_WT(raw)	686_OM_Choroid_WT(raw)	687_OM_Choroid_WT(raw)	1284_YM_Choroid_KO(raw)	1285_YM_Choroid_KO(raw)	1286_YM_Choroid_KO(raw)	1287_YM_Choroid_KO(raw)	1288_YM_Choroid_KO(raw)	1290_YF_Choroid_KO(raw)	1291_YF_Choroid_KO(raw)	1321_YF_Choroid_KO(raw)	1337_YF_Choroid_KO(raw)	1554_YF_Choroid_KO(raw)	1555_YF_Choroid_KO(raw)	1042_832_YF_Choroid_WT(raw)	1072_924_YM_Choroid_WT(raw)	825_YM_Choroid_WT(raw)	827_YM_Choroid_WT(raw)	829_YM_Choroid_WT(raw)	830_YM_Choroid_WT(raw)	837_833_YF_Choroid_WT(raw)	928_YF_Choroid_WT(raw)	929_YF_Choroid_WT(raw)	931_YF_Choroid_WT(raw)	1008_5799_OM_Choroid_KO(normalized)	120_OM_Choroid_KO(normalized)	1349_OF_Choroid_KO(normalized)	1934_434_OF_Choroid_KO(normalized)	1938_616_OM_Choroid_KO(normalized)	1956_618_OF_Choroid_KO(normalized)	438_OM_Choroid_KO(normalized)	617_OM_Choroid_KO(normalized)	146_1606_OM_Choroid_WT(normalized)	1937_482_OF_Choroid_WT(normalized)	1955_619_OM_Choroid_WT(normalized)	2071_683_OF_Choroid_WT(normalized)	481_OF_Choroid_WT(normalized)	483_OF_Choroid_WT(normalized)	484_OM_Choroid_WT(normalized)	684_2037_OF_Choroid_WT(normalized)	686_OM_Choroid_WT(normalized)	687_OM_Choroid_WT(normalized)	1284_YM_Choroid_KO(normalized)	1285_YM_Choroid_KO(normalized)	1286_YM_Choroid_KO(normalized)	1287_YM_Choroid_KO(normalized)	1288_YM_Choroid_KO(normalized)	1290_YF_Choroid_KO(normalized)	1291_YF_Choroid_KO(normalized)	1321_YF_Choroid_KO(normalized)	1337_YF_Choroid_KO(normalized)	1554_YF_Choroid_KO(normalized)	1555_YF_Choroid_KO(normalized)	1042_832_YF_Choroid_WT(normalized)	1072_924_YM_Choroid_WT(normalized)	825_YM_Choroid_WT(normalized)	827_YM_Choroid_WT(normalized)	829_YM_Choroid_WT(normalized)	830_YM_Choroid_WT(normalized)	837_833_YF_Choroid_WT(normalized)	928_YF_Choroid_WT(normalized)	929_YF_Choroid_WT(normalized)	931_YF_Choroid_WT(normalized)	Gene Symbol	Aliases	Entrez ID	Ensembl ID	GO Accession	Chromosome	DBXrefs	Description	End	Gene Type	Start	Strand
240690	0.00560363	0.00110973	1.66372	1.82718	0.00560363	0.00110973	1.66372	1.82718	43.8333	38.129	50.3333	73.5333	75.8333	74.9457	49.7681	60.8333	40.3333	67.3333	57.3333	58.5249	43.5833	56.6667	41.7197	45.9373	28.9234	71.2853	44.8333	52.3333	29.7381	21.6667	33.3333	40.2833	16.8333	23.3114	32.1083	63.6667	55.8333	15.0833	25.1667	37.1309	23	18.2121	8.04546	28.3333	28.3333	26	25	0.927792	0.857268	0.866752	0.810426	1.76138	1.68516	1.27334	1.89225	0.610359	1.43391	0.944605	1.3539	0.578893	1.1145	0.908954	1.00792	0.727859	1.51432	0.79576	1.10459	0.516102	-0.39352	0.522294	0.614956	-0.198981	0.0610056	0.390901	0.958183	1.4024	-0.295496	0.408822	0.570523	0	-0.0547199	-1.13541	0.527996	0.616166	0.496512	0.364671	St18	Myt3|NZF-3|Nzf3|mKIAA0535	240690	ENSMUSG00000033740	GO:0000122|GO:0000977|GO:0000978|GO:0000981|GO:0003677|GO:0005634|GO:0006355|GO:0006357|GO:0008270|GO:0008285|GO:0032993|GO:0033209|GO:0045944|GO:0046872|GO:0070102|GO:0070498|GO:2001269	chr1	MGI:MGI:2446700|AllianceGenome:MGI:2446700	suppression of tumorigenicity 18	6931164	protein-coding	6557455	+
320705	0.00138844	0.000517104	1.79643	1.92004	0.00138844	0.000517104	1.79643	1.92004	33	53.3333	90.5	162	47	73	78.8333	47.5	99.3333	119.449	196.25	150.667	186.5	127.5	146.5	162	97	111.75	27.3333	51.5556	15	44	30.5	63	42	16.125	53.5	117.5	24.5	72.5	54.5	81.3333	77.5	60.5	26	38.8333	75	53	60.25	-1.15909	-0.335898	0.0358391	0.272634	-0.606104	-0.0301104	0.25961	-0.141996	0.233348	0.583598	1.04254	1.04082	0.998904	0.607113	1.04374	1.14886	0.796292	0.485606	-1.59547	-0.594325	-2.14856	-1.04881	-1.28318	-0.417191	-0.557229	-2.14805	-0.549821	0.164917	-1.46326	0.292214	-0.153752	0.0244317	0.0752463	0	-1.12046	-0.694525	0.343239	-0.153324	-0.0436125	Bend6	B230209C24Rik	320705	ENSMUSG00000042182	GO:0003677|GO:0003682|GO:0003714|GO:0005634|GO:0007399|GO:0045666|GO:0045746	chr1	MGI:MGI:2444572|AllianceGenome:MGI:2444572	BEN domain containing 6	33946848	protein-coding	33891133	-
67702	0.00012336	0.00012336	1.63906	1.98633	0.00012336	0.00012336	1.63906	1.98633	847.693	804.605	1314.72	1602.06	799.873	854.674	710.957	673.847	1428.69	1137.45	1880.35	1407.9	1847.4	1462.96	1261.78	1515.27	1254.74	1391.26	581.141	455.781	444.129	732.521	556.833	657.25	594.18	624.42	556.116	689.551	437.072	545.12	515.752	820.717	754.944	582.092	665.391	502.504	573.485	529.405	455.834	0.164571	0.219925	0.537185	0.219147	0.123586	0.159949	0.0731468	0.325078	0.720277	0.475583	0.943425	0.90558	0.947804	0.768089	0.790875	1.01502	1.13021	0.764309	-0.54466	-0.80953	-0.619968	-0.350863	-0.452161	-0.39352	-0.0941362	-0.23225	-0.531394	-0.641434	-0.665592	-0.156612	-0.27075	5.14984e-05	0	-0.0931072	0.197812	-0.360105	-0.0813141	-0.192363	-0.483485	Rnf149	1600023E10Rik|Gm15832|Greul4	67702	ENSMUSG00000048234	GO:0005515|GO:0005737|GO:0005770|GO:0005783|GO:0005794|GO:0006511|GO:0016020|GO:0016740|GO:0031647|GO:0043409|GO:0046872|GO:0061630|GO:0071466	chr1	MGI:MGI:2677438|AllianceGenome:MGI:2677438	ring finger protein 149	39616428	protein-coding	39590377	-
263764	0.000125497	0.000126805	1.8234	1.79838	0.000125497	0.000126805	1.8234	1.79838	209.271	191.321	238.304	280.85	142.877	195.556	206.729	144.449	290.642	222.474	330.598	263.292	287.913	227.769	202.831	269.468	200.178	260.837	114.907	116.191	112.619	82.2883	122.131	138.274	84.6757	86.0209	71.0823	230.611	116.682	116.327	116.334	253.289	109.338	144.17	90.872	107.057	81.3798	113.087	71.1366	0.565557	0.566802	0.492465	0.126248	0.0577459	0.451317	0.710286	0.522377	0.842052	0.540649	0.854731	0.905932	0.685173	0.503995	0.572929	0.942794	0.901327	0.768292	-0.463924	-0.362218	-0.180334	-1.08582	-0.221815	-0.223271	-0.48586	-0.672851	-1.08006	0.197528	-0.15172	0.0341539	0	0.723108	-0.368423	0.312573	-0.255326	-0.171698	-0.47917	-0.000144482	-0.744171	Creg2	A830098L22Rik	263764	ENSMUSG00000050967	GO:0003674|GO:0005576|GO:0005615|GO:0005783|GO:0005794|GO:0008150	chr1	MGI:MGI:1928333|AllianceGenome:MGI:1928333	cellular repressor of E1A-stimulated genes 2	39690350	protein-coding	39657574	-
78896	0.000124247	0.000622421	-2.51426	-1.88377	0.000124247	0.000622421	-2.51426	-1.88377	478.739	828.245	661	641.659	209	299.949	409.533	431.418	596.608	405.137	520.092	450.784	583.767	274.491	579.26	293.737	374.847	500.688	1343.78	1086.41	957.468	2525.08	1220.37	1090.5	1080.36	670.632	975.024	1640.48	1043.18	658.364	935.462	793.709	897.364	356	398.964	552.115	884.703	576.242	1075.64	-0.611509	0.309927	-0.406623	-1.05268	-1.76446	-1.30249	-0.674412	-0.270033	-0.491341	-0.96551	-0.862515	-0.689231	-0.666003	-1.59775	-0.284075	-1.30373	-0.564588	-0.66188	0.712902	0.491852	0.536502	1.48275	0.728061	0.385176	0.81662	-0.0810232	0.326882	0.657179	0.637675	0.163922	0.636475	0	0.297546	-0.754253	-0.49191	-0.176047	0.592346	-0.0218363	0.803355	Ecrg4	1500015O10Rik	78896	ENSMUSG00000026051	GO:0005184|GO:0005576|GO:0005615|GO:0005737|GO:0005886|GO:0007218|GO:0007417|GO:0008285|GO:0009611|GO:0016020|GO:0016324|GO:0030103|GO:0031045|GO:0031145|GO:0042127|GO:0051461|GO:0051466|GO:0070314|GO:0090398|GO:2000854	chr1	MGI:MGI:1926146|AllianceGenome:MGI:1926146	ECRG4 augurin precursor	43781724	protein-coding	43769762	+
12825	0.000319862	0.00673223	-1.534	-1.36498	0.000319862	0.00673223	-1.534	-1.36498	4021.9	6755.92	7890.94	12819.8	5666.53	5883.81	4527.79	3793.11	6268.04	5447.92	9070.84	5983.55	7694.33	4506.46	5395.09	5065.22	4179.72	5592.25	8101.89	9144.36	7749.96	12120.6	9484.98	9400.15	8103.35	8439.17	13547.7	10847.3	7469.85	6015.57	5796.7	7205.72	7852.16	5032.81	3532.89	6874.8	11977.7	5147.2	7165.74	-0.723404	0.155488	-0.011611	0.0852795	-0.186027	-0.190984	-0.390118	-0.31627	-0.280644	-0.398747	0.079423	-0.141198	-0.128133	-0.743046	-0.247172	-0.378161	-0.268016	-0.362897	0.122401	0.382701	0.370935	0.563349	0.503928	0.310412	0.541172	0.390024	0.940886	0.19987	0.295309	0.173205	0.085494	0	0.244411	-0.115299	-0.527851	0.279769	1.1689	-0.0452576	0.356814	Col3a1	Col3a-1|Tsk-2|Tsk2	12825	ENSMUSG00000026043	GO:0001568|GO:0001701|GO:0001764|GO:0001894|GO:0002020|GO:0002062|GO:0005178|GO:0005201|GO:0005576|GO:0005581|GO:0005586|GO:0005615|GO:0007160|GO:0007179|GO:0007229|GO:0007507|GO:0009314|GO:0010467|GO:0018149|GO:0021819|GO:0021987|GO:0030020|GO:0030198|GO:0030199|GO:0030324|GO:0031012|GO:0032905|GO:0034097|GO:0035025|GO:0035264|GO:0035904|GO:0036022|GO:0042060|GO:0043588|GO:0046332|GO:0046872|GO:0048144|GO:0048251|GO:0048407|GO:0048565|GO:0050777|GO:0051216|GO:0060350|GO:0060414|GO:0062023|GO:0071230|GO:0071711|GO:0097435|GO:1990776|GO:2001223	chr1	MGI:MGI:88453|AllianceGenome:MGI:88453	collagen, type III, alpha 1	45388866	protein-coding	45350698	+
12832	0.000131074	0.00106386	-1.50583	-1.34515	0.000131074	0.00106386	-1.50583	-1.34515	885.468	1121.05	1515.12	2064.84	1227.35	1234.9	859.09	723.32	1168.78	1082.33	1846.42	1158.18	1580.12	981.922	1012.64	861.454	770.31	1131.94	1960.97	1598.48	1438.18	2232.23	1576.69	1942.69	1355.71	1471.87	2218.49	2140.86	1714.53	1173.18	1057.03	1473.74	1611.02	931.944	767.659	1199.95	1930.55	1173.11	1250.55	-0.537045	-0.0660934	-0.0226526	-0.179262	-0.0232239	-0.0736208	-0.418321	-0.337225	-0.333929	-0.360591	0.152639	-0.140622	-0.0421696	-0.571639	-0.290971	-0.564218	-0.338188	-0.297812	0.445436	0.236246	0.310715	0.492165	0.284905	0.405506	0.331422	0.240299	0.700211	0.228512	0.54176	0.184649	0	0.0800629	0.329017	-0.178625	-0.36044	0.131145	0.905352	0.19102	0.207982	Col5a2	1110014L14Rik	12832	ENSMUSG00000026042	GO:0001501|GO:0005201|GO:0005576|GO:0005581|GO:0005588|GO:0005592|GO:0005615|GO:0030020|GO:0030198|GO:0030199|GO:0043588|GO:0046332|GO:0046872|GO:0048592|GO:0062023|GO:0071230|GO:1903225	chr1	MGI:MGI:88458|AllianceGenome:MGI:88458	collagen, type V, alpha 2	45542442	protein-coding	45413491	-
56363	0.0156035	0.0158383	1.55925	1.42549	0.0156035	0.0158383	1.55925	1.42549	66	58	95	226.898	93	100.956	81	52	102.608	88	53.5	114.964	110	86	87.9489	86.5	69	92	36.3701	52	30	75	71	49.5	69	84	60	94	42	48	41	39	43.5	47	63	58	91.2592	28.8905	56	0.405298	0.349502	0.670233	1.32307	0.94285	1.00204	0.863111	0.552972	0.84453	0.707164	-0.268162	1.21502	0.801616	0.603409	0.871959	0.808026	0.869288	0.769422	-0.618991	-0.0175567	-0.584179	0.284961	0.500216	-0.20073	0.723363	0.797425	0.179987	0.407373	-0.121269	0.261652	0	-0.471557	-0.193551	0.20011	0.720765	0.448616	1.1907	-0.464336	0.415238	Tmeff2	4832418D20Rik|7630402F16Rik|TR-2	56363	ENSMUSG00000026109	GO:0005576|GO:0007275|GO:0016020|GO:0030154|GO:0030336|GO:0044319|GO:0045720|GO:0051497	chr1	MGI:MGI:1861735|AllianceGenome:MGI:1861735	transmembrane protein with EGF-like and two follistatin-like domains 2	51226429	protein-coding	50966682	+
67080	0.000296041	0.00191914	1.32685	1.21859	0.000296041	0.00191914	1.32685	1.21859	720.333	594	756.5	1355.75	888.25	748	643	610.186	701.976	831	864.5	721.333	889	803	728.5	748	550	733.5	640.5	661.333	398.167	762.5	640	601.2	574.5	467	602.819	716.5	500.167	397.5	428.5	548.5	601.167	538.5	335	580.95	484	588.635	545	0.467825	0.320241	0.277975	0.516444	0.812914	0.505745	0.466336	0.720039	0.233206	0.560838	0.360495	0.478909	0.430696	0.440801	0.536551	0.534693	0.478453	0.378913	0.133784	0.265638	-0.23944	0.245137	0.286798	0.0160151	0.395402	-0.113213	0.123077	-0.0479918	0.0670795	-0.0740986	0	-0.04321	0.209528	0.332725	-0.254097	0.387307	0.21207	0.498771	0.312396	1700019D03Rik	2410136C24Rik|smAKAP	67080	ENSMUSG00000043629	GO:0003674|GO:0005886|GO:0008150|GO:0016020|GO:0034237	chr1	MGI:MGI:1914330|AllianceGenome:MGI:1914330	RIKEN cDNA 1700019D03 gene	53031816	protein-coding	52961483	-
227288	0.00012336	0.00012336	3.29195	3.42433	0.00012336	0.00012336	3.29195	3.42433	104.5	151	201	218.31	148.667	132.071	142.667	103.083	198.343	143.167	274.583	160.333	238.792	188.833	157.5	170.5	126.625	185.067	67.0909	50.3333	34.25	29.0833	34.6667	52.9698	40.4167	38.6111	35.9762	62.25	73.4243	42.1667	62.6111	56.3333	42.5	34.3611	32	43.2333	49.75	31	39.9167	1.29537	1.95703	1.97853	1.4945	1.84673	1.61673	1.90687	1.7673	2.02248	1.63639	2.31857	1.92202	2.14697	1.96522	1.93968	2.01413	1.97228	2.00486	0.491477	0.162549	-0.165935	-0.854634	-0.306951	0.124114	0.17882	-0.0968452	-0.330831	0.0398893	0.911701	0.301823	0.837897	0.286061	0	-0.0246711	-0.0294123	0.251811	0.542532	-0.135561	0.153905	Cxcr1	Il8ra	227288	ENSMUSG00000048480	GO:0004918|GO:0004930|GO:0005886|GO:0006935|GO:0006955|GO:0007165|GO:0007166|GO:0007186|GO:0007204|GO:0009897|GO:0016020|GO:0016493|GO:0016494|GO:0019722|GO:0019957|GO:0019959|GO:0030593|GO:0031623	chr1	MGI:MGI:2448715|AllianceGenome:MGI:2448715	C-X-C motif chemokine receptor 1	74233813	protein-coding	74228862	-
18173	0.000122727	0.000122864	2.21056	1.9686	0.000122727	0.000122864	2.21056	1.9686	378.026	203	534.031	530.803	277.31	309.208	303.347	165.774	2146.4	1740.6	2935.23	2232.16	2556.21	1814.31	1765.63	1697.36	1579.16	1739.41	127.067	114.724	176	122.956	151.819	177.661	158	126.5	87.9469	277.405	143.738	846.055	645.86	1605.72	1144.31	1048.95	703.797	609.464	622.58	703.97	624.22	-1.60052	-2.36691	-1.36261	-1.97456	-2.00472	-1.90688	-1.75568	-2.29816	0.707465	0.489338	0.985867	0.970449	0.816283	0.478583	0.675571	0.578708	0.861943	0.486482	-3.33799	-3.39974	-2.5554	-3.52562	-2.92709	-2.88087	-2.60514	-3.13566	-3.79211	-2.55513	-2.87005	-0.122467	-0.546239	0.368278	0	0.156486	-0.321262	-0.681731	-0.562844	-0.381253	-0.62997	Slc11a1	Bcg|Ity|Ity1|Lsh|Nramp|Nramp1|ity	18173	ENSMUSG00000026177	GO:0001818|GO:0001819|GO:0002309|GO:0002369|GO:0002606|GO:0002827|GO:0005381|GO:0005384|GO:0005764|GO:0005765|GO:0005768|GO:0005770|GO:0005886|GO:0006811|GO:0006826|GO:0006828|GO:0006879|GO:0006909|GO:0006954|GO:0007035|GO:0009617|GO:0010008|GO:0010628|GO:0015086|GO:0015707|GO:0016020|GO:0030001|GO:0030670|GO:0031902|GO:0032147|GO:0032496|GO:0032609|GO:0032623|GO:0032632|GO:0032729|GO:0034341|GO:0034755|GO:0042060|GO:0042116|GO:0042742|GO:0042803|GO:0042832|GO:0045342|GO:0045730|GO:0045944|GO:0046873|GO:0046915|GO:0048002|GO:0048255|GO:0050766|GO:0050829|GO:0051139|GO:0051649|GO:0060586|GO:0070574|GO:0070821|GO:0098849|GO:1903826	chr1	MGI:MGI:1345275|AllianceGenome:MGI:1345275	solute carrier family 11 (proton-coupled divalent metal ion transporters), member 1	74425210	protein-coding	74414362	+
98733	0.000159947	0.000132478	-1.67848	-1.40745	0.000159947	0.000132478	-1.67848	-1.40745	504.5	461.949	906.5	1003.5	443	568.971	484.5	400	670.5	711	837.876	694	913.5	606	672.25	587.5	357.5	795	1224	1007.8	865.971	1002.37	864	1235.43	673	770.5	927.456	1227.5	1044.98	928.927	912	963.993	887.493	612	706.434	784.956	685	645	558.912	-0.817484	-0.813988	-0.232557	-0.689105	-0.962244	-0.660438	-0.713485	-0.660709	-0.604478	-0.435659	-0.456134	-0.348321	-0.30158	-0.73678	-0.350879	-0.585256	-0.914535	-0.276427	0.296618	0.101904	0.110007	-0.131758	-0.0517416	0.283609	-0.147797	-0.162338	-0.026866	-0.0428057	0.358573	0.379013	0.31824	-0.00117874	0	-0.254189	0.0507984	0.0500059	-0.0583324	-0.140802	-0.422736	Obsl1		98733	ENSMUSG00000026211	GO:0000226|GO:0005737|GO:0005794|GO:0005813|GO:0007030|GO:0007088|GO:0034067|GO:0048471|GO:0050775|GO:1990393	chr1	MGI:MGI:2138628|AllianceGenome:MGI:2138628	obscurin-like 1	75483096	protein-coding	75462469	-
16322	0.00140406	0.0212271	-1.81757	-1.5452	0.00140406	0.0212271	-1.81757	-1.5452	92	47.5	160.5	146.5	94	126	112	71	118	74.5	141	75	99.5	86	80	42	60	134	309	166	183	115.5	138	316	101	209.5	164.5	160.5	328.333	161	87	175.5	118	92	91	160	76	96	68	-0.361683	-1.18477	0.180658	-0.554225	-0.287869	0.0755801	0.084466	-0.243869	-0.199979	-0.779248	-0.116227	-0.647345	-0.589268	-0.642741	-0.510855	-1.48043	-0.578495	0.0657997	1.22164	0.410894	0.778481	-0.338258	0.212844	1.22755	0.0269008	0.869765	0.388891	-0.0669351	1.59928	0.761457	-0.160758	0.452219	0	-0.0770659	0.00513077	0.666415	-0.319417	0.0219541	-0.550803	Inha		16322	ENSMUSG00000032968	GO:0001541|GO:0001750|GO:0001917|GO:0005102|GO:0005125|GO:0005179|GO:0005576|GO:0005615|GO:0008083|GO:0008584|GO:0034673|GO:0034711|GO:0042127|GO:0042541|GO:0043025|GO:0043512|GO:0043513|GO:0044877|GO:0046882|GO:0051726	chr1	MGI:MGI:96569|AllianceGenome:MGI:96569	inhibin alpha	75487010	protein-coding	75483872	+
13838	0.00611672	0.000257932	-1.25488	-1.3735	0.00611672	0.000257932	-1.25488	-1.3735	782.227	557.088	861.941	1035.93	686.129	733.174	664.811	383.833	824.511	663.463	672.15	494.118	685.114	661.2	531.833	506.765	519.744	626.929	856.593	1051.32	801.61	904.47	736.011	938.09	624.074	1213.11	680.989	1452.94	741.073	635.537	566.705	979.792	666.106	762.517	654.135	717.162	571.823	732.5	566.845	-0.124582	-0.483646	-0.245107	-0.583047	-0.270903	-0.234467	-0.196868	-0.660061	-0.246008	-0.475324	-0.71392	-0.778232	-0.656473	-0.550843	-0.628734	-0.738359	-0.314508	-0.558912	-0.158134	0.223066	0.0587578	-0.219859	-0.222878	-0.0534334	-0.196519	0.552668	-0.412345	0.260617	-0.0770435	-0.108407	-0.308028	0.0824432	-0.353816	0.123218	0	-0.0201378	-0.258698	0.102896	-0.342237	Epha4	2900005C20Rik|Cek8|Hek8|Sek|Sek1|Tyro1|rb	13838	ENSMUSG00000026235	GO:0000166|GO:0004672|GO:0004713|GO:0004714|GO:0005003|GO:0005004|GO:0005005|GO:0005515|GO:0005524|GO:0005737|GO:0005741|GO:0005768|GO:0005886|GO:0006468|GO:0007155|GO:0007162|GO:0007169|GO:0007275|GO:0007399|GO:0007411|GO:0007628|GO:0008045|GO:0008284|GO:0008347|GO:0009986|GO:0010719|GO:0010977|GO:0014069|GO:0016020|GO:0016301|GO:0016310|GO:0016740|GO:0018108|GO:0021957|GO:0030175|GO:0030335|GO:0030336|GO:0030424|GO:0030425|GO:0031594|GO:0031901|GO:0034332|GO:0042731|GO:0042734|GO:0042802|GO:0042995|GO:0043087|GO:0043197|GO:0043198|GO:0043204|GO:0043507|GO:0043679|GO:0044295|GO:0044297|GO:0045202|GO:0045211|GO:0045785|GO:0046777|GO:0046875|GO:0048013|GO:0048681|GO:0048710|GO:0050770|GO:0050775|GO:0050821|GO:0061001|GO:0061098|GO:0070161|GO:0070373|GO:0072178|GO:0090102|GO:0097155|GO:0097156|GO:0097161|GO:0097485|GO:0098685|GO:0098883|GO:0098978|GO:0106030|GO:1900038|GO:1900272|GO:1902004|GO:1902961|GO:1903051|GO:1904646|GO:1905244|GO:1905806|GO:1990782|GO:2001108	chr1	MGI:MGI:98277|AllianceGenome:MGI:98277	Eph receptor A4	77491725	protein-coding	77343822	-
210293	0.0014782	0.000166468	1.32075	1.58117	0.0014782	0.000166468	1.32075	1.58117	411.624	526.311	564.513	704.477	382.138	528.573	366.688	332.663	450.759	478.252	723.347	626.7	778.497	510.46	505.425	539.746	438.65	491.577	400.011	281.499	292.759	474.824	439.803	457.737	266.891	262.133	378.809	444.648	338.069	271.458	245.189	330.755	429.462	241.329	158	227.831	328.544	316.63	316.442	0.465887	0.951091	0.66104	0.377377	0.40144	0.810208	0.46147	0.650248	0.399539	0.569159	0.908716	1.08142	1.0446	0.592597	0.814518	0.869335	0.957489	0.606932	0.260025	-0.161211	0.122301	0.367191	0.550983	0.428089	0.0947433	-0.140935	0.258223	0.0691032	0.30739	0.181077	0	0.0324626	0.529695	-0.0198193	-0.532934	-0.157743	0.458547	0.409597	0.333478	Dock10	9330153B10Rik|A630054M16Rik|Jr4|Jr5|ZIZ3|Zizimin3|mKIAA0694	210293	ENSMUSG00000038608	GO:0001782|GO:0002315|GO:0005085|GO:0005634|GO:0005654|GO:0005737|GO:0005829|GO:0007264|GO:0030334|GO:0031267|GO:0042995|GO:0043197|GO:0043547|GO:0045202|GO:0060997|GO:0098794|GO:0098978	chr1	MGI:MGI:2146320|AllianceGenome:MGI:2146320	dedicator of cytokinesis 10	80736241	protein-coding	80478790	-
434484	0.00577961	0.000370685	1.39541	1.69881	0.00577961	0.000370685	1.39541	1.69881	186.326	209.108	309.956	309.893	194.874	174.62	145.084	145.236	207.833	211.671	338.658	207.872	314.164	198.996	225.63	195.385	126.126	248.291	113.359	97.7596	78.9769	208.351	226.148	178.311	157.153	220.351	116.439	175.382	136.464	123.679	78.3686	153.409	135.701	85.7252	54.5	130.631	127.868	93.1089	105.279	0.83542	1.13246	1.30913	0.705624	0.94292	0.725358	0.636835	0.967617	0.795641	0.906244	1.32689	1.00236	1.24846	0.746572	1.16401	0.916404	0.672321	1.13458	-0.0460815	-0.173999	-0.25488	0.691847	1.10443	0.580996	0.843699	1.1216	0.0693531	0.239972	0.511617	0.559978	-0.132517	0.437109	0.380621	0	-0.5555	0.552825	0.610151	0.156818	0.258785	Sp140		434484	ENSMUSG00000070031	GO:0001650|GO:0005634|GO:0005739	chr1	MGI:MGI:3702467|AllianceGenome:MGI:3702467	Sp140 nuclear body protein	85572758	protein-coding	85528772	+
15559	0.00012336	0.00012336	8.62418	9.61297	0.00012336	0.00012336	8.62418	9.61297	91	111	227	247	132.5	147	113	63	184	138	237	184	237	209	156	189	160	165	30	29	5	28	8	9	8	16	17	32	18	14	10	46	27	27	10	15	13	8	10	1.7503	2.16754	2.80853	2.32714	2.33515	2.42573	2.22505	1.71142	2.5687	2.23786	2.76072	2.77515	2.79061	2.76611	2.58037	2.81725	2.9643	2.49379	-0.0151744	0.0215912	-2.28754	-0.254896	-1.76792	-1.77856	-1.50355	-0.713285	-0.757834	-0.265609	-0.462055	-0.634349	-1.15402	0.64821	0	0.282015	-1.05298	-0.620867	-0.739148	-1.43525	-1.18858	Htr2b	5-HT-2B|5-HT-2F|5-HT2B	15559	ENSMUSG00000026228	GO:0001587|GO:0001755|GO:0001819|GO:0001938|GO:0001965|GO:0002031|GO:0003007|GO:0003300|GO:0004930|GO:0004993|GO:0005096|GO:0005654|GO:0005737|GO:0005886|GO:0006874|GO:0006939|GO:0007165|GO:0007186|GO:0007187|GO:0007200|GO:0007202|GO:0007205|GO:0007208|GO:0007268|GO:0007507|GO:0007610|GO:0008284|GO:0009410|GO:0010513|GO:0014033|GO:0014827|GO:0016020|GO:0016310|GO:0019722|GO:0019934|GO:0030425|GO:0030594|GO:0034220|GO:0042310|GO:0043005|GO:0043025|GO:0043066|GO:0043406|GO:0043491|GO:0045202|GO:0048598|GO:0050795|GO:0051000|GO:0051209|GO:0051378|GO:0051781|GO:0070371|GO:0070374|GO:0070528|GO:0071418|GO:0071502|GO:0098664|GO:0098666|GO:1904015	chr1	MGI:MGI:109323|AllianceGenome:MGI:109323	5-hydroxytryptamine (serotonin) receptor 2B	86039702	protein-coding	86026759	-
227327	0.000167075	0.000164998	2.07595	2.50371	0.000167075	0.000164998	2.07595	2.50371	64.5659	67.1925	96	115.759	49	60.2135	49.4471	53.6283	110.215	100.887	86.135	92.2226	116.945	78	73.5073	56.8905	44	75.2346	25.281	16.6934	21.5	36.2847	43	31.1606	33.4177	58.374	31.4489	49.3248	33.9817	33.0146	16.7117	59.4365	14.0055	21.1661	12.5	56.7664	29.6642	31	21	1.66837	1.85652	1.98011	1.64692	1.31317	1.55123	1.44584	1.89222	2.24248	2.19909	1.71367	2.1918	2.18471	1.75731	1.90795	1.49828	1.51496	1.77395	0.151078	-0.362021	0.229962	0.532198	1.0715	0.426331	0.972147	1.56713	0.542801	0.771794	0.867869	1.01649	0	1.43109	-0.533806	0.343973	-0.317891	1.71237	0.864225	0.932104	0.294967	B3gnt7	C330001H22Rik|beta-3GnT7	227327	ENSMUSG00000079445	GO:0000139|GO:0005794|GO:0006486|GO:0006493|GO:0008194|GO:0008375|GO:0016020|GO:0016740|GO:0016757|GO:0016758|GO:0018146|GO:0030311	chr1	MGI:MGI:2384394|AllianceGenome:MGI:2384394	UDP-GlcNAc:betaGal beta-1,3-N-acetylglucosaminyltransferase 7	86235027	protein-coding	86230943	+
16331	0.00028694	0.000123514	1.32822	1.5042	0.00028694	0.000123514	1.32822	1.5042	487.812	624.359	658.248	874.98	427.246	597.379	466.693	396.832	656.409	565.339	863.832	712.526	988.646	583.358	604.547	563	534.259	649.047	401.315	438.132	345.635	552.844	470.635	477.173	380.069	366.771	354.627	616.571	334	322.76	285.114	454.752	559.825	291	338.806	303.12	409.638	316.442	333.955	0.219109	0.705777	0.390888	0.198297	0.0706367	0.494976	0.317615	0.412941	0.450002	0.318729	0.673001	0.774807	0.89759	0.293404	0.581099	0.438412	0.750183	0.516063	-0.227058	-0.0147524	-0.129941	0.0948944	0.156957	-0.00369358	0.11298	-0.148132	-0.328723	0.0489302	-0.201859	-0.0609713	-0.274132	0	0.420362	-0.24158	0.0758238	-0.237594	0.285035	-0.0830412	-0.0805845	Inpp5d	SHIP|SHIP-1|SHIP1|SIP-145|p150Ship|s-SHIP	16331	ENSMUSG00000026288	GO:0002376|GO:0003824|GO:0004439|GO:0005515|GO:0005737|GO:0005829|GO:0005856|GO:0005884|GO:0005886|GO:0006629|GO:0006915|GO:0008340|GO:0009968|GO:0016020|GO:0016064|GO:0016787|GO:0016791|GO:0030487|GO:0030853|GO:0030863|GO:0030889|GO:0032715|GO:0034485|GO:0035556|GO:0043065|GO:0045579|GO:0045621|GO:0045648|GO:0045656|GO:0045659|GO:0045671|GO:0045779|GO:0046856|GO:0050776|GO:0050777|GO:0050869|GO:0052658|GO:0052659	chr1	MGI:MGI:107357|AllianceGenome:MGI:107357	inositol polyphosphate-5-phosphatase D	87648232	protein-coding	87548034	+
394430	0.00641503	0.000206798	1.38575	1.64173	0.00641503	0.000206798	1.38575	1.64173	19.7857	16.7724	29.5226	36.1156	14.2391	22.9364	21.8208	15.1691	44.616	35.3085	54.9348	34.3165	42.4472	34.5557	35.6928	32.5986	25.6147	35.5568	16.0878	15.0573	14.7206	13.1919	11.0839	14.631	16.9567	37.0987	14.3587	19.4898	9.28571	21.0171	15.4399	30.3135	25.8015	19.0285	10.6798	20.7078	16.6972	14.3397	14.6704	-0.228315	-0.336069	0.0885186	-0.223891	-0.660131	-0.0315895	0.0752859	-0.120015	0.747409	0.494068	0.874411	0.575207	0.532245	0.392388	0.675318	0.504529	0.544053	0.502304	-0.691388	-0.701209	-0.506916	-1.11788	-1.07474	-0.854742	-0.196986	0.722795	-0.778655	-0.758179	-1.19418	0.174575	-0.304569	0.269321	0.157279	0	-0.735307	0.0671306	-0.155271	-0.37052	-0.412888	Ugt1a10	A13|Ugt1a13	394430	ENSMUSG00000090165	GO:0004857|GO:0005080|GO:0005496|GO:0005504|GO:0005783|GO:0015020|GO:0019899|GO:0042803|GO:0046982	chr1	MGI:MGI:3580642|AllianceGenome:MGI:3580642	UDP glycosyltransferase 1 family, polypeptide A10	88147724	protein-coding	87983133	+
394434	0.000711385	0.000367407	1.60775	1.66329	0.000711385	0.000367407	1.60775	1.66329	20.7857	18.7724	30.0226	37.1156	14.2391	25.2389	20.8208	15.16	44.366	34.3085	51.9348	34.7873	42.4472	33.5448	35.6472	33.5986	23.5855	32.3068	12.5878	10.5574	13.7206	13.1919	9.08394	14.631	16.9567	33.0987	10.3587	19.9898	9.28571	16.7671	14.4399	28.3135	23.5388	20.3618	11.6798	21.2078	16.1972	12.3398	15.6704	-0.18205	-0.198413	0.0878806	-0.209355	-0.684998	0.0815516	-0.0172596	-0.14575	0.714435	0.427751	0.768525	0.569997	0.507377	0.324685	0.648605	0.523252	0.400114	0.339149	-1.0702	-1.2383	-0.633276	-1.14275	-1.38669	-0.87961	-0.221853	0.533334	-1.2746	-0.746502	-1.21905	-0.176222	-0.426038	0.145984	0	0.0728378	-0.631045	0.076683	-0.224	-0.612093	-0.342623	Ugt1a9	UDPGT|UDPGT 1-9|UGT1-09|UGT1.9|UGTP4|Ugt1a12|mUGTBr/P	394434	ENSMUSG00000090175	GO:0001889|GO:0004857|GO:0005080|GO:0005496|GO:0005504|GO:0005783|GO:0006629|GO:0008194|GO:0015020|GO:0016020|GO:0016740|GO:0016757|GO:0019899|GO:0042803|GO:0046982|GO:0052695	chr1	MGI:MGI:3576092|AllianceGenome:MGI:3576092	UDP glucuronosyltransferase 1 family, polypeptide A9	88147724	protein-coding	87998501	+
613123	0.00114002	0.000244784	1.56296	1.69406	0.00114002	0.000244784	1.56296	1.69406	19.6429	16.3438	31.0226	36.687	15.1677	21.5079	20.8208	15.16	46.2232	34.1656	51.5062	33.7873	42.4472	34.5448	35.171	32.0272	23.2998	31.5925	12.7306	11.2716	12.7206	13.2126	9.08394	14.631	16.8139	33.0987	10.073	20.0612	9	16.4814	14.0113	27.3135	23.134	18.8856	12.3941	20.4221	17.0543	11.4826	14.5276	-0.227897	-0.36254	0.170891	-0.190371	-0.558118	-0.113494	0.0184798	-0.110011	0.809335	0.45747	0.79231	0.563657	0.543117	0.402803	0.664943	0.489887	0.41827	0.342633	-1.01818	-1.10811	-0.706713	-1.10476	-1.35095	-0.843871	-0.19832	0.569073	-1.27921	-0.705616	-1.2284	-0.165278	-0.433766	0.129847	0.0107155	0	-0.50967	0.0579581	-0.113866	-0.680217	-0.416134	Ugt1a8	A116	613123	ENSMUSG00000089675	GO:0001889|GO:0004857|GO:0005080|GO:0005496|GO:0005504|GO:0005783|GO:0015020|GO:0019899|GO:0042803|GO:0046226|GO:0046982|GO:0052695	chr1	MGI:MGI:3576090|AllianceGenome:MGI:3576090	UDP glucuronosyltransferase 1 family, polypeptide A8	88146720	protein-coding	88015550	+
394432	0.000124564	0.000123365	1.98857	2.32856	0.000124564	0.000123365	1.98857	2.32856	61.1215	64.4658	74.001	132.986	55.115	87.5377	70.6313	48.8607	157.465	102.974	211.746	169.109	178.521	138.75	110.517	152.701	104.09	127.839	32.7556	17.477	29.7206	47.951	34.7117	29.6309	37.9421	55.9235	43.8259	56.9751	34.2857	43.8109	35.4399	81.0586	82.571	52.8898	35.0375	39.9085	71.3798	32.5068	44.6704	-0.0759268	0.131546	-0.0605869	0.181858	-0.182374	0.425845	0.295057	0.0926957	1.09198	0.563426	1.34612	1.40136	1.12977	0.92305	0.831048	1.25752	1.09201	0.873609	-1.14044	-1.96105	-0.968118	-0.730806	-0.902621	-1.31149	-0.509872	-0.159948	-0.64363	-0.685393	-0.78449	-0.24053	-0.580688	0.213496	0.360631	0	-0.496126	-0.461177	0.465811	-0.664627	-0.281308	Ugt1a7c	A10'|A13|UGT1A7|Ugt1a10	394432	ENSMUSG00000090124	GO:0001889|GO:0004857|GO:0005080|GO:0005496|GO:0005504|GO:0005783|GO:0006711|GO:0015020|GO:0019439|GO:0019899|GO:0042803|GO:0046226|GO:0046982|GO:0052695	chr1	MGI:MGI:3032636|AllianceGenome:MGI:3032636	UDP glucuronosyltransferase 1 family, polypeptide A7C	88147724	protein-coding	88022723	+
394435	0.00991842	0.000382767	1.46721	1.71817	0.00991842	0.000382767	1.46721	1.71817	26.1429	19.8438	32.0226	44.187	15.1677	25.913	27.3208	17.1599	58.2383	37.6656	57.1084	41.8128	49.5019	42.0539	38.7316	33.1476	24.7998	36.1472	15.8566	14.8264	14.2352	19.7503	10.7263	16.631	19.3138	44.3779	14.073	26.5612	10	17.4814	17.5478	31.8135	27.634	20.3856	13.0109	22.4221	19.7003	11.6471	17.5823	0.0742493	-0.19286	0.106397	-0.0322819	-0.668381	0.0450516	0.300189	-0.0414944	1.03242	0.487909	0.831003	0.760859	0.654668	0.576311	0.693803	0.429232	0.398017	0.426673	-0.811661	-0.822902	-0.654681	-0.635055	-1.22145	-0.769288	-0.108599	0.881876	-0.907044	-0.410968	-1.18666	-0.19056	-0.219332	0.239608	0.156881	0	-0.549867	0.0824842	-0.0160494	-0.769963	-0.251066	Ugt1a6b	A9'|Ugt1a9	394435	ENSMUSG00000090145	GO:0005783|GO:0006805|GO:0015020|GO:0018880|GO:0019899|GO:0032991|GO:0042803|GO:0043231|GO:0044877|GO:0046982|GO:0052695|GO:0071385	chr1	MGI:MGI:3580629|AllianceGenome:MGI:3580629	UDP glucuronosyltransferase 1 family, polypeptide A6B	88146720	protein-coding	88030979	+
394433	0.00448336	0.000171254	1.43948	1.69046	0.00448336	0.000171254	1.43948	1.69046	20.7857	16.7724	30.0226	38.982	15.2391	22.9364	20.8208	15.16	48.366	35.3085	52.9348	35.7873	41.4472	34.5448	35.6472	31.5986	24.5855	33.3068	13.5878	15.0573	12.7206	15.1919	10.0839	19.6309	16.9567	33.0987	10.3587	19.9898	11.2857	17.7671	15.4399	28.3135	23.2055	20.0285	10.6798	21.2078	16.1972	13.3398	14.6704	-0.161473	-0.34036	0.108457	-0.117994	-0.566502	-0.0358806	0.00331688	-0.125174	0.859549	0.489777	0.816617	0.631461	0.493558	0.38764	0.669181	0.455288	0.480598	0.403704	-0.939334	-0.7055	-0.721876	-0.918524	-1.21544	-0.434928	-0.201277	0.55391	-1.25403	-0.725925	-0.917061	-0.0720711	-0.30886	0.16656	0	0.0696015	-0.739599	0.0972595	-0.203424	-0.479099	-0.417179	Ugt1a5		394433	ENSMUSG00000089943	GO:0005783|GO:0015020|GO:0019899|GO:0042803|GO:0046982|GO:0052695	chr1	MGI:MGI:3032634|AllianceGenome:MGI:3032634	UDP glucuronosyltransferase 1 family, polypeptide A5	88147724	protein-coding	88093734	+
22236	0.00116895	0.000243225	1.50541	1.63537	0.00116895	0.000243225	1.50541	1.63537	20.7857	16.7724	30.0226	35.1156	14.2391	23.9364	20.8208	15.16	45.366	34.3085	51.9348	33.7873	42.4472	33.5448	35.6472	32.5986	23.5855	33.3068	13.5878	10.5574	12.7206	14.1919	10.0839	16.6309	17.9567	33.5987	11.3587	18.9898	9.28571	17.7671	15.4399	29.3135	24.7055	21.0285	10.6798	21.2078	16.1972	13.3398	14.6704	-0.251839	-0.430725	0.0180917	-0.359057	-0.754787	-0.0646791	-0.0870485	-0.215539	0.676803	0.357962	0.698736	0.458129	0.437588	0.254896	0.578816	0.409872	0.330325	0.313339	-1.0297	-1.30808	-0.812241	-1.10712	-1.30581	-0.764553	-0.208976	0.485176	-1.21144	-0.89033	-1.28884	-0.162436	-0.399225	0.12627	0	0.0495276	-0.829964	0.00689411	-0.293789	-0.569464	-0.507545	Ugt1a2	UDPGT 1-2|Ugt1	22236	ENSMUSG00000090171	GO:0001972|GO:0005783|GO:0008194|GO:0015020|GO:0016020|GO:0016740|GO:0016757|GO:0019899|GO:0042803|GO:0043231|GO:0046982|GO:0052695	chr1	MGI:MGI:3576049|AllianceGenome:MGI:3576049	UDP glucuronosyltransferase 1 family, polypeptide A2	88147724	protein-coding	88128333	+
394436	0.00360195	0.000244801	1.49438	1.70445	0.00360195	0.000244801	1.49438	1.70445	20.7857	16.7724	30.7891	38.1156	14.8539	24.9364	24.8208	17.1818	45.5449	39.4348	53.5625	34.3384	41.4472	36.5448	35.7689	31.8833	25.5855	36.2739	14.5878	12.915	14.7206	14.1919	11.3102	16.1127	17.1423	38.9408	11.3587	19.9898	10.2857	18.7671	15.4399	27.3135	25.2055	19.0431	11.6798	22.2078	16.3651	12.3398	14.8675	-0.158288	-0.337175	0.148009	-0.147238	-0.600252	0.0879178	0.260025	0.05863	0.776029	0.652415	0.836809	0.575021	0.496743	0.472023	0.677283	0.471412	0.541302	0.530006	-0.833699	-0.923733	-0.508022	-1.01357	-1.04669	-0.716674	-0.182388	0.791604	-1.11789	-0.722741	-1.04773	0.0101113	-0.305675	0.117869	0.122457	0	-0.607284	0.166916	-0.185363	-0.588332	-0.394743	Ugt1a1	Gnt1|UDPGT 1-1|UGT1A01|Udpgt-1a|UgtBr1	394436	ENSMUSG00000089960	GO:0001972|GO:0004857|GO:0005496|GO:0005783|GO:0005886|GO:0006629|GO:0008194|GO:0008210|GO:0010033|GO:0015020|GO:0016020|GO:0016740|GO:0016757|GO:0019899|GO:0034663|GO:0042803|GO:0046982|GO:0051552|GO:0052695|GO:0052696|GO:0052697|GO:0070069|GO:0070980|GO:2001030	chr1	MGI:MGI:98898|AllianceGenome:MGI:98898	UDP glucuronosyltransferase 1 family, polypeptide A1	88147724	protein-coding	88139681	+
67446	0.000428646	0.0298512	1.28919	1.13295	0.000428646	0.0298512	1.28919	1.13295	369	301	506.402	811.318	406.828	378	336	323.5	425.92	433.877	448.677	354	604.879	434.945	360	417.5	260	346	268	320	221	395.879	330	348.5	364	297	360.877	415	287	303	300.5	351	316.5	275	247	243	272	270.5	282	0.190012	0.026772	0.386147	0.462923	0.373599	0.208323	0.217209	0.491786	0.199598	0.310506	0.101535	0.139222	0.562391	0.243464	0.206851	0.380661	0.0847631	-0.0178809	-0.435951	-0.0944366	-0.401535	-0.0133095	0.0184226	-0.0834403	0.424264	-0.0789413	0.0700903	-0.148616	-0.0470481	0.221495	0.1753	0	-0.0288005	0.0504408	-0.00651598	-0.18292	0.0678997	0.0642567	0.0490656	Dusp28	0710001B24Rik	67446	ENSMUSG00000047067	GO:0004721|GO:0004722|GO:0004725|GO:0006470|GO:0008138|GO:0016311|GO:0016787|GO:0016791|GO:0017018	chr1	MGI:MGI:1914696|AllianceGenome:MGI:1914696	dual specificity phosphatase 28	92836342	protein-coding	92834711	+
170706	0.000210316	0.0132517	1.59604	1.34269	0.000210316	0.0132517	1.59604	1.34269	283	256	274.5	401	125	192	205	169	311	197.978	366.5	328	432	277	227	247	175	264	137	178	122	209	166	160	144	109	117	197	94	153	214	242	247	122	169	102	139	136	179	0.343658	0.329617	0.0391355	-0.0172777	-0.792429	-0.232492	0.0408359	0.0915074	0.282393	-0.284975	0.346136	0.565633	0.613239	0.128982	0.0780096	0.15986	0.0500703	0.128349	-0.867544	-0.404167	-0.722237	-0.398403	-0.436396	-0.670063	-0.377141	-0.988612	-1.01844	-0.687068	-1.1209	-0.227827	0.222011	0	0.149969	-0.585646	-0.0175395	-0.898843	-0.364158	-0.391301	-0.0702057	Tmem37	Pr|Pr1	170706	ENSMUSG00000050777	GO:0005244|GO:0005262|GO:0006811|GO:0006816|GO:0016020|GO:0034220|GO:0034702|GO:0070588	chr1	MGI:MGI:2157899|AllianceGenome:MGI:2157899	transmembrane protein 37	120001506	protein-coding	119995106	-
68428	0.00342516	0.0301987	1.42391	1.30642	0.00342516	0.0301987	1.42391	1.30642	1076	1287	1775	2792	897	1280	1006.5	852	1045	1123	1255	1692	1346.67	1334	844	984.5	779	908	983.833	1051	680.5	1364	718	791.333	802	702	1017.2	1223.83	941	546.5	748.5	1049.5	683	473	454	539.5	1293	666	718	0.653118	1.04207	1.11473	1.165	0.433407	0.88713	0.719144	0.807994	0.413566	0.601626	0.504595	1.31525	0.636185	0.779438	0.355217	0.537396	0.586995	0.293159	0.35935	0.540302	0.140133	0.690522	0.059061	0.0188065	0.483048	0.0811873	0.484236	0.330728	0.585217	-0.00848103	0.411058	0.499279	0	-0.248031	-0.209214	-0.113133	1.23606	0.283271	0.316475	Steap3	1010001D01Rik|Tsap6|pHyde	68428	ENSMUSG00000026389	GO:0000293|GO:0005515|GO:0005737|GO:0005768|GO:0005771|GO:0005886|GO:0006811|GO:0006826|GO:0006915|GO:0007049|GO:0008823|GO:0009306|GO:0010008|GO:0015677|GO:0016020|GO:0016491|GO:0020037|GO:0033212|GO:0042802|GO:0043065|GO:0046872|GO:0051649|GO:0052851|GO:0071949|GO:0098706|GO:1902167|GO:1990182	chr1	MGI:MGI:1915678|AllianceGenome:MGI:1915678	STEAP family member 3	120198810	protein-coding	120154144	-
226409	0.000315111	0.000944394	1.30957	1.22899	0.000315111	0.000944394	1.30957	1.22899	160	112	171.224	306.311	170	183	152.927	112	174.934	132.456	215.978	144.478	183	155.833	160.833	189.351	134.5	169	130.391	137.826	121.949	135.297	141.993	140.833	92	130.458	99.427	158.5	126.5	99.5	122.796	137.5	133.5	97.9781	88	128	100.2	91	93	0.336503	-0.0474534	0.173788	0.409694	0.466753	0.51382	0.43363	0.313558	0.267867	-0.0492249	0.398783	0.198363	0.189627	0.114674	0.396459	0.591985	0.485897	0.300409	-0.123305	0.0423789	0.0927339	-0.210202	0.153812	-0.0385704	-0.207929	0.0862207	-0.437667	-0.185205	0.123078	-0.0330153	0.236234	0	0.0778732	-0.0864205	-0.143413	0.244307	-0.0207853	-0.155394	-0.199288	Zranb3	4933425L19Rik|AH2|C730006D09	226409	ENSMUSG00000036086	GO:0000166|GO:0003676|GO:0003824|GO:0004386|GO:0004518|GO:0004519|GO:0004520|GO:0005524|GO:0005634|GO:0005654|GO:0005694|GO:0006281|GO:0006974|GO:0008152|GO:0008270|GO:0009411|GO:0016787|GO:0031297|GO:0036292|GO:0036310|GO:0043596|GO:0045910|GO:0046872|GO:0070530|GO:0071932|GO:0140658	chr1	MGI:MGI:1918362|AllianceGenome:MGI:1918362	zinc finger, RAN-binding domain containing 3	128030784	protein-coding	127881916	-
12767	0.000159944	0.000122732	2.682	2.02063	0.000159944	0.000122732	2.682	2.02063	903.5	1028	1441.42	1394.83	740.333	1041	723	537.2	849.75	918	1445.5	856.5	1442.7	823	796.5	908	689.5	1111.2	371.5	364.25	303.5	395.167	429.333	424.833	360.25	278	302.5	468	263	514.7	374	472	726	365	161.5	341	296.5	407	404.583	1.02301	1.33987	1.43637	0.78577	0.778448	1.21093	0.863838	0.764574	0.737147	0.932809	1.33045	0.95502	1.35754	0.704618	0.893622	1.04267	1.0329	1.20649	-0.423727	-0.366486	-0.402791	-0.474814	-0.0608511	-0.256608	-0.0495815	-0.633225	-0.643387	-0.434125	-0.631941	0.527003	0.0320683	-0.0315905	0.710057	0	-1.0784	-0.15301	-0.266581	0.194751	0.110902	Cxcr4	CD184|CXC-R4|CXCR-4|Cmkar4|LESTR|PB-CKR|PBSF/SDF-1|Sdf1r|b2b220Clo	12767	ENSMUSG00000045382	GO:0001569|GO:0001764|GO:0001822|GO:0001934|GO:0002064|GO:0003281|GO:0003779|GO:0004930|GO:0004950|GO:0005515|GO:0005764|GO:0005768|GO:0005769|GO:0005770|GO:0005886|GO:0005911|GO:0006935|GO:0006955|GO:0007165|GO:0007186|GO:0007204|GO:0007281|GO:0007399|GO:0007420|GO:0008045|GO:0008354|GO:0009887|GO:0009897|GO:0009986|GO:0014070|GO:0016020|GO:0016477|GO:0016493|GO:0019722|GO:0019955|GO:0019957|GO:0022008|GO:0022029|GO:0030155|GO:0030334|GO:0030335|GO:0030426|GO:0031252|GO:0031410|GO:0031625|GO:0032027|GO:0032991|GO:0035470|GO:0035701|GO:0035904|GO:0036094|GO:0038147|GO:0038160|GO:0042098|GO:0043067|GO:0043130|GO:0043217|GO:0043534|GO:0045446|GO:0048699|GO:0048714|GO:0050769|GO:0050792|GO:0050920|GO:0050921|GO:0050965|GO:0050966|GO:0051924|GO:0060048|GO:0060326|GO:0061154|GO:0061351|GO:0070161|GO:0070374|GO:0071345|GO:0071417|GO:0090280|GO:0120162|GO:1901327|GO:1903861|GO:1904018|GO:1905322|GO:2000448|GO:2001222	chr1	MGI:MGI:109563|AllianceGenome:MGI:109563	C-X-C motif chemokine receptor 4	128520036	protein-coding	128515936	-
18557	0.00012336	0.00012336	2.23675	2.18223	0.00012336	0.00012336	2.23675	2.18223	283.737	295.583	369.416	484.992	289.061	271.329	283.659	270.285	317.33	225	441.715	309.597	368.251	348.605	271.144	291.591	214.92	280.384	105.934	134	90	136.869	139.46	221.774	88	226.98	165.682	191.964	144.847	112.786	91.8248	185.772	163.839	104.89	75.9927	101.649	101.562	113.839	95.4623	1.15105	1.34068	1.27122	1.06072	1.22066	1.07009	1.31301	1.57261	1.11511	0.703252	1.41908	1.28597	1.18654	1.26433	1.13802	1.20294	1.15016	1.01886	-0.434907	-0.0101686	-0.357478	-0.205472	0.115913	0.604597	-0.283992	0.873266	0.28711	0.0792112	0.306535	0.135868	-0.195002	0.42217	0.361377	0	-0.366987	-0.100172	-0.0132389	0.155735	-0.173519	Cdk18	Ctk18|Pctk3	18557	ENSMUSG00000026437	GO:0000166|GO:0004672|GO:0004674|GO:0004693|GO:0005524|GO:0005634|GO:0005737|GO:0006468|GO:0016301|GO:0016310|GO:0016740	chr1	MGI:MGI:97518|AllianceGenome:MGI:97518	cyclin dependent kinase 18	132067423	protein-coding	132041285	-
14264	0.000248409	0.00189816	-1.87165	-1.65812	0.000248409	0.00189816	-1.87165	-1.65812	5944	11161	10096	10659	2785.5	5112	6148	3693	7974.5	5760	7118.5	6811.5	7974	4142	6021	2810	6163	5486	12167	12640.5	10330	21826.8	11134.5	11303.5	9914	6822.5	10049.6	20725	11441	7625	6891.5	11400.5	9485	5228.5	6085.5	6875.5	10076	6365.5	9584.5	-0.494928	0.544649	0.00882339	-0.516098	-1.54564	-0.728929	-0.283889	-0.68994	-0.268345	-0.653464	-0.605322	-0.289309	-0.411706	-1.19979	-0.423897	-1.5633	-0.0428696	-0.725652	0.373964	0.51472	0.450433	1.0769	0.400167	0.241345	0.49704	-0.251858	0.1749	0.798819	0.575289	0.180161	0	0.326799	0.181888	-0.395348	-0.0784044	-0.0551653	0.584391	-0.0738516	0.44132	Fmod	FM|SLRR2E	14264	ENSMUSG00000041559	GO:0005576|GO:0005615|GO:0062023	chr1	MGI:MGI:1328364|AllianceGenome:MGI:1328364	fibromodulin	133976018	protein-coding	133964992	+
75605	0.0029516	0.0325179	-1.30101	-1.166	0.0029516	0.0325179	-1.30101	-1.166	697.796	624.817	816	1219.63	759.203	855.665	687.119	466.332	942.155	965.442	994.768	673.493	907.383	651.736	778	618.5	529.171	786.208	990.063	981.146	778.978	915.686	800.818	1088.97	712.978	1501.42	861.2	1734.65	869.927	626.952	739.786	1040.91	777.946	720.789	614	841.838	704.442	722.617	543.883	-0.33139	-0.360143	-0.366153	-0.389562	-0.166922	-0.0536022	-0.191278	-0.421208	-0.0956087	0.0238228	-0.190367	-0.373451	-0.293131	-0.613668	-0.121964	-0.492928	-0.330602	-0.274328	0.00874996	0.0813723	-0.0245857	-0.244103	-0.143156	0.119703	-0.0464029	0.818264	-0.115654	0.474259	0.112209	-0.170055	0.0344563	0.127709	-0.171923	0	-0.133375	0.16908	0.000185966	0.0412731	-0.443919	Kdm5b	2010009J12Rik|2210016I17Rik|D1Ertd202e|Jarid1b|PLU-1|PUT1|Plu1|RBBP2H1A|Rb-Bp2|mKIAA4034	75605	ENSMUSG00000042207	GO:0000785|GO:0003676|GO:0003677|GO:0003714|GO:0005515|GO:0005634|GO:0005654|GO:0005829|GO:0006325|GO:0006338|GO:0006355|GO:0007338|GO:0008270|GO:0009791|GO:0010628|GO:0016491|GO:0032453|GO:0033601|GO:0034647|GO:0042393|GO:0042752|GO:0045892|GO:0046872|GO:0048511|GO:0051213|GO:0060444|GO:0060763|GO:0061038|GO:1990830|GO:1990837|GO:2000864	chr1	MGI:MGI:1922855|AllianceGenome:MGI:1922855	lysine demethylase 5B	134560616	protein-coding	134487916	+
19264	0.000123806	0.00012336	1.76093	2.06172	0.000123806	0.00012336	1.76093	2.06172	506.872	785.588	885.423	1188.41	801.058	734.253	574.763	371.013	895.268	753.501	1330.8	973.21	1059.72	725.04	716.224	723.922	715.227	844.497	389.234	374.92	337.173	534.159	466	512.174	367.212	352.78	330.92	518.691	313.62	311.635	277.27	454.883	592.651	376.774	164.854	307.554	437.142	283.288	317.803	0.273989	1.03676	0.818208	0.639597	0.977061	0.792189	0.617689	0.315465	0.897309	0.732804	1.29605	1.2242	0.997331	0.606668	0.825239	0.800694	1.17063	0.895414	-0.271569	-0.239952	-0.166121	0.0448751	0.142262	0.0980091	0.0629129	-0.204661	-0.42896	-0.200876	-0.293105	-0.111992	-0.3148	0	0.502152	0.130682	-0.963863	-0.217064	0.378369	-0.243127	-0.152522	Ptprc	B220|CD45R|Cd45|L-CA|Ly-5|Lyt-4|T200|loc	19264	ENSMUSG00000026395	GO:0000165|GO:0001779|GO:0001915|GO:0001916|GO:0001960|GO:0002244|GO:0002639|GO:0002711|GO:0002923|GO:0002925|GO:0004721|GO:0004725|GO:0005102|GO:0005515|GO:0005886|GO:0005925|GO:0006469|GO:0006470|GO:0006933|GO:0007159|GO:0008201|GO:0009897|GO:0009898|GO:0009986|GO:0010332|GO:0010468|GO:0016020|GO:0016311|GO:0016787|GO:0016791|GO:0018108|GO:0019901|GO:0030183|GO:0030217|GO:0030506|GO:0030507|GO:0030890|GO:0031668|GO:0031953|GO:0032059|GO:0032677|GO:0032703|GO:0032743|GO:0032760|GO:0034113|GO:0035584|GO:0042098|GO:0042100|GO:0042102|GO:0042492|GO:0043395|GO:0043406|GO:0043410|GO:0044770|GO:0044855|GO:0045059|GO:0045060|GO:0045121|GO:0045582|GO:0045588|GO:0046425|GO:0046633|GO:0046641|GO:0046777|GO:0048304|GO:0048539|GO:0048864|GO:0050731|GO:0050732|GO:0050764|GO:0050766|GO:0050852|GO:0050853|GO:0050857|GO:0051209|GO:0051607|GO:0051726|GO:0060369|GO:0061097|GO:0061099|GO:0070373|GO:0070374|GO:0071944|GO:0097191|GO:0098857|GO:1903615|GO:2000473|GO:2000648|GO:2001236|GO:2001238	chr1	MGI:MGI:97810|AllianceGenome:MGI:97810	protein tyrosine phosphatase receptor type C	138103043	protein-coding	137990601	-
50778	0.000160327	0.00125227	2.62212	1.69061	0.000160327	0.00125227	2.62212	1.69061	1220.71	842.211	1885.14	1312.65	750.099	1391.63	414.635	534	545.416	1021.43	1127.18	583.869	1437.68	726.582	457.562	972.869	666.249	937.541	479.847	276.573	247	283.905	402.204	465.995	514.985	404.427	329.197	423.463	299.551	366.945	493.387	420.291	650.92	418.733	157	373.854	355.707	351.598	423.956	1.259	0.85415	1.62542	0.500025	0.599218	1.4316	-0.136451	0.557818	-0.100669	0.888701	0.773459	0.204075	1.15438	0.326716	-0.10422	0.94409	0.785271	0.763187	-0.252652	-0.96189	-0.898111	-1.15	-0.353156	-0.321324	0.267817	-0.290566	-0.719505	-0.776532	-0.642337	-0.159299	0.233614	-0.397123	0.354432	0	-1.3173	-0.218443	-0.202059	-0.214485	-0.0197554	Rgs1	BL34	50778	ENSMUSG00000026358	GO:0001965|GO:0005096|GO:0005737|GO:0005829|GO:0005886|GO:0007165|GO:0007186|GO:0009617|GO:0009898|GO:0009968|GO:0016020|GO:0043547|GO:0061737	chr1	MGI:MGI:1354694|AllianceGenome:MGI:1354694	regulator of G-protein signaling 1	144124842	protein-coding	144120407	-
64214	0.000165276	0.000201215	2.48459	2.39863	0.000165276	0.000201215	2.48459	2.39863	59	69	62	94.9051	34	48	49.8248	25	70.5	39	65	78.5	68.4453	77	61	59	73	53.5379	28	13	12	33	31	20	23	18	26.5	24	16	19	27	34.5	17	35	7	7	35	33	32	0.891981	1.24848	0.703009	0.714016	0.139589	0.577847	0.810488	0.144824	0.951513	0.18157	0.661174	1.31304	0.76557	1.09236	0.992538	0.904475	1.59902	0.636782	-0.347882	-1.36912	-1.25767	-0.251029	-0.0469003	-0.859724	-0.213165	-0.776532	-0.350549	-0.913818	-0.865152	-0.426949	0.0457702	0	-0.900596	0.423239	-1.80073	-1.95357	0.456523	0.375969	0.256318	Rgs18		64214	ENSMUSG00000026357	GO:0005096|GO:0005737|GO:0007186|GO:0008277|GO:0009968	chr1	MGI:MGI:1927498|AllianceGenome:MGI:1927498	regulator of G-protein signaling 18	144651165	protein-coding	144628430	-
214575	0.0043009	0.000613815	1.54706	1.88033	0.0043009	0.000613815	1.54706	1.88033	37.5	28.5	26.5	60.5	47	35.5	34.5	44.9051	59.1569	42.5	48.5	39.6277	46	61	38.1594	58	25	31.5	27	24.8333	8	31	24.5	40	16	38.5909	27	49.5	19	12.25	20.5	19	26.5	22	15	15	12.5	26.3333	24	0.589723	0.324411	-0.171702	0.416031	0.95828	0.494196	0.631784	1.34134	1.05	0.657124	0.590284	0.678424	0.543818	1.10788	0.667331	1.23138	0.40462	0.223139	-0.0487838	-0.0837903	-1.49107	0.0103388	-0.034821	0.491841	-0.385162	0.675297	0.0279837	0.482141	-0.265659	-0.708601	0	-0.509031	0.0914264	0.104953	-0.349624	-0.502474	-0.677339	0.401959	0.192845	Tdrd5	Gm103	214575	ENSMUSG00000060985	GO:0003674|GO:0005737|GO:0007275|GO:0007281|GO:0007283|GO:0007286|GO:0030154|GO:0030719|GO:0033391|GO:0034587|GO:0043186|GO:0045202|GO:0071546|GO:0141007	chr1	MGI:MGI:2684949|AllianceGenome:MGI:2684949	tudor domain containing 5	156131176	protein-coding	156082866	-
170484	0.000181849	0.0252935	1.87701	1.31473	0.000181849	0.0252935	1.87701	1.31473	42	49	35	48.4858	44	48	45	41	28.8832	63	36	46	60	39	29.5	38	41	40	31	29	14	24	26.5	20	28	28	26	19	23	19	24	31	26.5	30	22	22	31	24	24	0.550304	0.903314	0.0267439	-0.106259	0.660206	0.726495	0.812197	1.00717	-0.187231	1.0221	-0.0426202	0.69063	0.72423	0.259629	0.093092	0.418408	0.915399	0.364871	-0.0523915	-0.062932	-0.886631	-0.561812	-0.124527	-0.711075	0.219276	0.00954628	-0.229381	-1.1022	-0.192941	-0.2783	0.0244937	-0.00567913	-0.11149	0.349495	0	-0.152849	0.430085	0.0651865	-0.0100713	Nphs2	PDCN|SRN1	170484	ENSMUSG00000026602	GO:0005515|GO:0005886|GO:0005911|GO:0009898|GO:0010467|GO:0016020|GO:0030036|GO:0032991|GO:0036057|GO:0045121|GO:0071944	chr1	MGI:MGI:2157018|AllianceGenome:MGI:2157018	nephrosis 2, podocin	156155605	protein-coding	156138289	+
20652	0.000173422	0.000132856	1.28409	1.3172	0.000173422	0.000132856	1.28409	1.3172	1650.08	1792.98	1703.23	3044.14	2058.35	1776.88	1483.81	1201	2086.78	2055.45	2527.89	1927.2	2591.19	2003.09	2028.23	2050.65	1591.9	2263.25	1628.82	1901.18	1309.13	1650.51	1378.87	1595.69	873.095	1102.48	1315.87	2039.87	1197.84	1071.7	1127.35	1520.98	1606.31	1419.01	1030.81	1273.36	1150.12	1386.12	1363.42	0.235404	0.485839	0.0206137	0.255164	0.597138	0.325754	0.244523	0.268725	0.376768	0.439145	0.480265	0.468455	0.545833	0.331333	0.58555	0.561442	0.58347	0.576215	0.0521173	0.360859	0.0494938	-0.068985	-0.0340796	-0.00394535	-0.42899	-0.302182	-0.178922	0.0332222	-0.10119	-0.0714426	-0.0326519	0	0.199218	0.302366	-0.0607729	0.091239	0.0325537	0.30615	0.20707	Soat1	8430426K15Rik|ACAT-1|Acact|ald|hid	20652	ENSMUSG00000026600	GO:0000062|GO:0004772|GO:0005783|GO:0005789|GO:0006629|GO:0008202|GO:0008203|GO:0008374|GO:0010742|GO:0010878|GO:0015485|GO:0016020|GO:0016740|GO:0016746|GO:0033344|GO:0034379|GO:0034736|GO:0042632|GO:0042802|GO:0042986	chr1	MGI:MGI:104665|AllianceGenome:MGI:104665	sterol O-acyltransferase 1	156301898	protein-coding	156255678	-
78255	0.000123871	0.00544663	-1.34343	-1.17178	0.000123871	0.00544663	-1.34343	-1.17178	618.519	551.756	560.358	1007.23	547.963	582.794	521.906	462.149	672.718	568.581	693.814	585.518	698.924	541.514	564.086	580.078	415.259	591.642	957.765	742.727	573.781	912.881	781.924	914.738	760.95	979.994	836.516	952.293	630.512	541.46	559.676	826.282	635.61	497.73	409.964	534.811	533.846	543.027	529.78	-0.0419254	-0.0760984	-0.444922	-0.202152	-0.173879	-0.144213	-0.124599	0.0292406	-0.11812	-0.27655	-0.246728	-0.11195	-0.206258	-0.417505	-0.122369	-0.122005	-0.216874	-0.221064	0.424351	0.143187	-0.00221825	0.214921	0.285849	0.331623	0.510991	0.666232	0.305841	0.0725422	0.111288	0.0818949	0.0953913	0.258026	0	-0.0707655	-0.252666	-0.0219841	0.0635805	0.092515	-0.0183725	Ralgps2	1810020P17Rik|2210408F11Rik|4921528G01Rik|9130014M22Rik	78255	ENSMUSG00000026594	GO:0005085|GO:0005737|GO:0005886|GO:0007264|GO:0007265|GO:0016020|GO:0043547	chr1	MGI:MGI:1925505|AllianceGenome:MGI:1925505	Ral GEF with PH domain and SH3 binding motif 2	156767196	protein-coding	156631736	-
55990	0.0433089	0.000771188	-1.25433	-1.59782	0.0433089	0.000771188	-1.25433	-1.59782	434.5	281	479.949	622.5	274.401	335.978	280	304.493	644	359.7	328.5	353.333	374.5	303.833	386.5	428	195	384.934	558.949	502.949	336.5	521.5	408.493	443	353.5	999	394	479	347	419.726	631.333	533.452	497	430.356	362.383	583.5	499.94	396	376.325	-0.196492	-0.694661	-0.313494	-0.54151	-0.816776	-0.583935	-0.668065	-0.217812	0.173835	-0.582225	-0.970487	-0.485737	-0.75153	-0.896328	-0.312919	-0.205744	-0.952514	-0.48628	0.00229263	-0.0643368	-0.417215	-0.237943	-0.295973	-0.359532	-0.240203	1.04884	-0.42546	-0.563942	-0.395403	0.0693855	0.624098	-0.0183535	0	0.0742998	-0.0757503	0.458616	0.323808	-0.008111	-0.156891	Fmo2	2310008D08Rik|2310042I22Rik	55990	ENSMUSG00000040170	GO:0004497|GO:0004499|GO:0005783|GO:0006082|GO:0006739|GO:0006805|GO:0009404|GO:0016020|GO:0016491|GO:0043231|GO:0046322|GO:0050660|GO:0050661|GO:0070995|GO:0072592|GO:0097009	chr1	MGI:MGI:1916776|AllianceGenome:MGI:1916776	flavin containing monooxygenase 2	162726327	protein-coding	162701886	-
433375	0.000127749	0.000122725	1.33353	1.94041	0.000127749	0.000122725	1.33353	1.94041	2168.4	2210	2700.72	4201.84	1881	2126.98	1973	1591.5	6312.55	5117.86	7860.96	6365.93	7616.87	5903.95	4907.4	5181.32	4453.94	5019.91	1653.9	1636	1369	2347.95	1809.94	1939.03	1802.5	1273.51	1860.98	2249	1440.5	2261.89	1967.02	3646.39	3400.92	2510.87	1834	1945	2190.91	2308.83	2525.9	-0.49617	-0.338141	-0.439985	-0.405519	-0.658517	-0.540453	-0.470057	-0.450788	0.848043	0.629567	0.991368	1.06665	0.975747	0.765118	0.734617	0.773008	0.942139	0.599814	-1.05151	-0.981531	-1.01165	-0.686164	-0.767296	-0.848461	-0.50887	-1.21979	-0.80455	-0.95164	-0.960725	-0.119487	-0.35525	0.135802	0.155722	0	-0.355229	-0.423302	-0.163376	-0.0834036	-0.029027	Creg1	Creg	433375	ENSMUSG00000040713	GO:0005159|GO:0005576|GO:0005615|GO:0005667|GO:0005764|GO:0005768|GO:0006355|GO:0006897|GO:0006914|GO:0007040|GO:0007042|GO:0008134	chr1	MGI:MGI:1344382|AllianceGenome:MGI:1344382	cellular repressor of E1A-stimulated genes 1	165602878	protein-coding	165591327	+
20183	0.0012105	0.00119439	1.36953	1.44387	0.0012105	0.00119439	1.36953	1.44387	173.5	111.25	177.788	321.981	192.48	131.817	189	135.4	207	179.4	243.583	213.493	229.917	211.583	142.25	154.695	122.333	191.917	124.583	129.249	88.7833	149	146.735	168.583	117.917	81.9444	132.699	155.019	135.694	111.333	96.3333	133.25	134.174	71.0833	165.296	74.8333	87.5	91.1818	105.917	0.498663	-0.0118499	0.273363	0.526966	0.691226	0.0858054	0.784471	0.632584	0.555981	0.433736	0.61761	0.806996	0.564191	0.601193	0.264618	0.345644	0.394405	0.529163	-0.143737	-0.00501776	-0.319885	-0.025722	0.24651	0.266199	0.19543	-0.53935	0.0240765	-0.171946	0.269598	0.174398	-0.0686216	0	0.130437	-0.504072	0.811357	-0.484787	-0.171016	-0.107218	0.0336361	Rxrg	Nr2b3	20183	ENSMUSG00000015843	GO:0003677|GO:0003700|GO:0003707|GO:0004879|GO:0005634|GO:0005737|GO:0006355|GO:0006357|GO:0008270|GO:0030154|GO:0030522|GO:0031641|GO:0032526|GO:0043565|GO:0044323|GO:0045944|GO:0046872|GO:0048384|GO:0048856|GO:0090575|GO:0140693|GO:1990837	chr1	MGI:MGI:98216|AllianceGenome:MGI:98216	retinoid X receptor gamma	167467191	protein-coding	167425902	+
19737	0.00442244	0.000252626	1.33657	1.60155	0.00442244	0.000252626	1.33657	1.60155	21197.7	27178	30366.3	29150	11838.4	18170.2	15890.2	13037.5	20275.4	17542.1	24174.6	28499.7	30195.6	22189.2	19033.9	19419.1	21690.2	20762.5	16287.5	12789.6	12557.5	21812.8	18303.6	16281.2	15745.1	12659.9	15634.2	16514.4	10363.4	8527.29	11188.8	13978.4	15709.5	8543.26	7901.35	9717.96	14385	12137.8	11858.7	0.718565	1.20771	0.976604	0.314422	-0.0790834	0.479779	0.465157	0.508953	0.457015	0.33231	0.537619	1.15469	0.888352	0.600756	0.615691	0.60463	1.15157	0.573597	0.173855	-0.0892639	0.111234	0.455071	0.496354	0.146875	0.543495	0.0191355	0.191561	-0.149734	-0.188334	-0.279395	0.0782566	0	0.288896	-0.307864	-0.322587	-0.176883	0.477127	0.236404	0.127583	Rgs5	1110070A02Rik	19737	ENSMUSG00000026678	GO:0005096|GO:0005737|GO:0005829|GO:0007186|GO:0009968|GO:0016020|GO:0043231|GO:1904706	chr1	MGI:MGI:1098434|AllianceGenome:MGI:1098434	regulator of G-protein signaling 5	169523367	protein-coding	169483070	+
26904	0.020176	0.000149968	1.66445	2.50767	0.020176	0.000149968	1.66445	2.50767	30	25	38.5	69.2007	22	39.876	49.5	12	58.5	32.5	51.8394	61.2238	57	44.5	50	64	47	39	16	15	19	29	27	32.5	14	6.5	22	28	24	18.5	10	30	15	24	4.5	20	14	19.5	21.5	0.997397	0.864981	1.09677	1.33949	0.592726	1.3915	1.88222	0.167098	1.7635	0.999703	1.41595	2.03561	1.58275	1.38248	1.78683	2.103	2.04496	1.26086	-0.0740681	-0.0815022	0.486461	0.643727	0.834959	0.921885	0.151797	-1.16485	0.462131	0.389743	0.80098	0.615746	-0.306021	0.879535	0	0.960087	-1.35699	0.642167	0.215764	0.698146	0.763751	Sh2d1b1	EAT-2|EAT-2A|Eat2|Eat2a|Sh2d1b	26904	ENSMUSG00000102418	GO:0001784|GO:0002250|GO:0002366|GO:0002376|GO:0002717|GO:0002769|GO:0005515|GO:0009967|GO:0018108|GO:0032609|GO:0032689|GO:0035591|GO:0042267|GO:0045087|GO:0045089|GO:0045953|GO:0045954|GO:0050731|GO:0050732	chr1	MGI:MGI:1349420|AllianceGenome:MGI:1349420	SH2 domain containing 1B1	170114338	protein-coding	170104887	+
320078	0.00261657	0.00128143	-1.38962	-1.42434	0.00261657	0.00128143	-1.38962	-1.42434	448	466	456.832	637.905	270.5	390	319	284	406.5	334	470	396	478.964	273	407	340	252	441.825	539	473.847	501.5	843	598.5	729	493.5	377	512	790	475	451.5	333.918	413	668.993	300	502.333	374	530	295	551	0.142461	0.329909	-0.0899	-0.211432	-0.542622	-0.0740185	-0.185125	-0.0235186	-0.19516	-0.394361	-0.15891	-0.0264559	-0.101769	-0.755897	0.0564528	-0.24301	-0.287754	0.00739193	0.244672	0.144483	0.453238	0.749733	0.549878	0.653891	0.535947	-0.0622692	0.247298	0.452695	0.3524	0.469474	0	-0.0927591	0.723555	-0.151458	0.690188	0.111732	0.702856	-0.138086	0.687994	Olfml2b	1110018N05Rik|4832415H08Rik	320078	ENSMUSG00000038463	GO:0005576|GO:0005615|GO:0007165|GO:0030198|GO:0031012|GO:0042802|GO:0050840	chr1	MGI:MGI:2443310|AllianceGenome:MGI:2443310	olfactomedin-like 2B	170510356	protein-coding	170472101	+
14130	0.00012336	0.000123477	1.72016	1.53855	0.00012336	0.000123477	1.72016	1.53855	1121.37	1348.81	1675.05	1570.92	906.799	1138.54	853.594	738.091	1484.74	1443.83	1955.1	1630.53	2010.04	1397.75	1327.1	1323.86	1235.13	1409.02	702.114	634.231	492.792	947.454	752.853	806.244	646.52	579.586	563.996	844.752	533.664	712.961	705.277	1065.18	1247.85	743.316	753.866	633.681	765.784	729.841	688.387	0.192029	0.589066	0.510446	-0.185356	-0.0715923	0.1975	-0.0392561	0.080265	0.399599	0.443491	0.623478	0.741189	0.693341	0.326113	0.487501	0.444014	0.731288	0.406415	-0.648032	-0.709055	-0.846158	-0.355867	-0.393229	-0.474936	-0.348533	-0.715935	-0.887284	-0.724753	-0.75372	-0.145554	-0.195427	0	0.34881	-0.11657	0.0017271	-0.401674	-0.0403233	-0.105344	-0.264962	Fcgr2b	CD32|F630109E10Rik|Fc[g]RII|FcgRII|Fcgr2|Fcgr2a|Fcr-2|Fcr-3|Ly-17|Ly-m20|LyM-1|Lym-1|fcRII	14130	ENSMUSG00000026656	GO:0001540|GO:0001788|GO:0001811|GO:0002377|GO:0002434|GO:0002638|GO:0002862|GO:0002865|GO:0002924|GO:0005515|GO:0005576|GO:0005737|GO:0005856|GO:0005886|GO:0006898|GO:0006909|GO:0006911|GO:0006952|GO:0007166|GO:0009617|GO:0009897|GO:0009986|GO:0016020|GO:0016064|GO:0016358|GO:0019770|GO:0019772|GO:0019864|GO:0019865|GO:0019886|GO:0021549|GO:0030889|GO:0032456|GO:0032613|GO:0032693|GO:0032760|GO:0033030|GO:0042100|GO:0043197|GO:0044297|GO:0044877|GO:0045576|GO:0046330|GO:0048169|GO:0050765|GO:0050766|GO:0050777|GO:0051091|GO:0051649|GO:0055037|GO:0071219|GO:0160006|GO:1902950|GO:1903381|GO:1904646|GO:1905898	chr1	MGI:MGI:95499|AllianceGenome:MGI:95499	Fc receptor, IgG, low affinity IIb	170804141	protein-coding	170786186	-
14131	0.00012336	0.000123479	2.07691	1.70388	0.00012336	0.000123479	2.07691	1.70388	1176.94	1556.01	1762.17	2011.82	863.999	1124.4	1057	868.851	1721	1508.97	2303.75	1956.34	2322.67	1612	1590.42	1575.84	1351	1690.94	580.332	497.911	447	878.342	830.174	763.499	662.663	489	562.999	749.835	465.329	716.272	878.999	1235.15	1316.4	803.142	646.831	641.896	875.872	621.393	756.917	0.139565	0.67299	0.461347	0.0492916	-0.263587	0.0572224	0.146857	0.193333	0.490397	0.384912	0.737972	0.881759	0.77966	0.409617	0.626389	0.573135	0.738414	0.547301	-1.0451	-1.18042	-1.1091	-0.587384	-0.374426	-0.67577	-0.435195	-1.08337	-1.01208	-1.01895	-1.07365	-0.261112	0	0.091342	0.303724	-0.127132	-0.341434	-0.505332	0.0312176	-0.459661	-0.250292	Fcgr3	CD16	14131	ENSMUSG00000059498	GO:0001788|GO:0001798|GO:0001805|GO:0001812|GO:0001820|GO:0005886|GO:0006910|GO:0006911|GO:0007166|GO:0009897|GO:0009986|GO:0016020|GO:0019770|GO:0019864|GO:0030593|GO:0032760|GO:0034987|GO:0042590|GO:0045576|GO:0050766|GO:0050776	chr1	MGI:MGI:95500|AllianceGenome:MGI:95500	Fc receptor, IgG, low affinity III	170893477	protein-coding	170878738	-
14127	0.00012336	0.000123361	3.02233	2.23296	0.00012336	0.000123361	3.02233	2.23296	1223.73	1449.84	1567.72	2303.93	1056.72	1348.05	1112.28	1106.9	1342.26	1104.1	1767.84	1793.57	2048.89	1461.94	1152.59	1431.66	1263.47	1044.01	388.386	351.874	323.701	710.841	668.158	552.116	642.994	310.774	381.41	624.817	332.664	416.454	391.536	804.383	786.871	426.504	391.317	404.834	598.083	431.703	638.299	1.23603	1.61127	1.3329	1.28511	1.06713	1.35917	1.26063	1.58291	1.17204	0.97445	1.3962	1.79667	1.63894	1.30887	1.20209	1.47494	1.68201	0.891836	-0.584259	-0.641018	-0.534487	0.14759	0.352579	-0.103195	0.561563	-0.697106	-0.53364	-0.241862	-0.517601	-0.003232	-0.126489	0.512844	0.601553	0	-0.0262575	-0.130114	0.521071	0.0550985	0.544035	Fcer1g	CD23|FcR-gamma|FcR[g]|FcRgamma|Fce1g|FcepsilonRI|Ly-50	14127	ENSMUSG00000058715	GO:0001798|GO:0001805|GO:0001812|GO:0002283|GO:0002292|GO:0002376|GO:0002431|GO:0002554|GO:0004888|GO:0005515|GO:0005886|GO:0006911|GO:0007165|GO:0007166|GO:0007229|GO:0009897|GO:0009986|GO:0010543|GO:0016020|GO:0016064|GO:0019767|GO:0019863|GO:0019864|GO:0019886|GO:0030316|GO:0030593|GO:0031623|GO:0032623|GO:0032635|GO:0032640|GO:0032733|GO:0032753|GO:0032755|GO:0032760|GO:0032762|GO:0032765|GO:0032998|GO:0033001|GO:0033024|GO:0033026|GO:0038094|GO:0038095|GO:0038156|GO:0042590|GO:0042742|GO:0042802|GO:0042803|GO:0043303|GO:0043306|GO:0045087|GO:0045121|GO:0045576|GO:0046872|GO:0046982|GO:0050766|GO:0050776|GO:0050778|GO:0071404|GO:0072659|GO:2000010	chr1	MGI:MGI:95496|AllianceGenome:MGI:95496	Fc receptor, IgE, high affinity I, gamma polypeptide	171061918	protein-coding	171057141	-
226652	0.000280463	0.00012865	1.52534	1.67636	0.000280463	0.00012865	1.52534	1.67636	408.912	520.537	563.788	741.414	478.333	451.93	398.253	341.839	577.595	498.662	900.311	752.115	806.98	556.5	591.303	527.463	496.41	667.735	318.5	246.5	237	436.228	417.054	368.841	319	295.964	305.333	383.5	248.92	207.608	328.701	555.412	399.279	313.837	142	258.067	384.839	278.978	319.643	0.0334721	0.512299	0.236306	0.028224	0.302484	0.161325	0.157722	0.266628	0.334361	0.206573	0.801572	0.921716	0.673566	0.294302	0.61804	0.413245	0.713073	0.625912	-0.491601	-0.775632	-0.605406	-0.177999	0.0514803	-0.306312	-0.0708284	-0.388696	-0.475742	-0.567212	-0.557129	-0.62867	0	0.357377	0.00167942	-0.0636864	-1.10985	-0.400842	0.263839	-0.19593	-0.0748777	Arhgap30	6030405P05Rik|Gm102|mFLJ00267	226652	ENSMUSG00000048865	GO:0005096|GO:0007165|GO:0007264|GO:0031410|GO:0043231	chr1	MGI:MGI:2684948|AllianceGenome:MGI:2684948	Rho GTPase activating protein 30	171237808	protein-coding	171216528	+
17085	0.000122725	0.000122725	3.45744	2.78045	0.000122725	0.000122725	3.45744	2.78045	158.833	222.759	217.5	425.745	202.725	205.482	162.781	156.971	702.446	659.821	1037.69	861.876	937.336	615.122	610	681.92	448	554.474	41	46.3333	41	89	80.9821	83.6934	61	52.5	60	89	58.6058	202.418	118.907	374.737	342	234.642	75	153.92	214.784	205.92	279.754	-0.847568	-0.228979	-0.654592	-0.288828	-0.452768	-0.492525	-0.649792	-0.372956	1.09993	1.09382	1.4897	1.60148	1.37284	0.922032	1.14619	1.26702	1.04828	0.840995	-2.96596	-2.70386	-2.65336	-1.98796	-1.82984	-1.96288	-1.97427	-2.40049	-2.33985	-2.19132	-2.16045	-0.181955	-0.983706	0.272935	0.261518	0	-1.54754	-0.663171	-0.0942917	-0.150763	0.216057	Ly9	CD229|Lgp100|Ly-9|SLAMF3|T100	17085	ENSMUSG00000004707	GO:0002250|GO:0002376|GO:0005886|GO:0007155|GO:0009897|GO:0009986|GO:0016020|GO:0032740|GO:0042110|GO:0045087|GO:0072540	chr1	MGI:MGI:96885|AllianceGenome:MGI:96885	lymphocyte antigen 9	171434917	protein-coding	171416172	-
75345	0.00012336	0.00012336	2.90326	3.66853	0.00012336	0.00012336	2.90326	3.66853	353.1	477.419	455.101	600.21	483.261	469.961	351.148	253.386	1067.41	858.113	1597.39	1161.22	1278.17	1004.29	1005.74	1119.97	764.212	1084.13	160.583	99.2638	126.737	210.724	172.849	193.901	111.796	111.221	124.427	220.455	143.326	229.598	167.243	367.798	357.343	333.67	69.4143	195.292	241.666	326.261	296.105	0.0590258	0.624823	0.164611	-0.0393181	0.55454	0.455036	0.213385	0.0719147	1.45762	1.22695	1.86606	1.78559	1.57431	1.38329	1.6216	1.73683	1.57278	1.56237	-1.2423	-1.85061	-1.27118	-0.990455	-0.981976	-0.996722	-1.34625	-1.56341	-1.53356	-1.12869	-1.11624	-0.246155	-0.737563	0	0.0788603	0.26199	-1.90516	-0.565688	-0.170136	0.267215	0.0520372	Slamf7	19A|19A24|4930560D03Rik|CRACC|CS1	75345	ENSMUSG00000038179	GO:0002250|GO:0002376|GO:0005515|GO:0005886|GO:0009897|GO:0016020|GO:0032814|GO:0042110|GO:0042802|GO:0045087	chr1	MGI:MGI:1922595|AllianceGenome:MGI:1922595	SLAM family member 7	171480447	protein-coding	171458506	-
12506	0.000188806	0.000238696	1.8004	1.76465	0.000188806	0.000238696	1.8004	1.76465	114	200	243	334	147	201	155	168	261	208	353	286	345	213	226	259	237	189	106	74	72	125	145	136	127	87	104	125	90	85	96	181	210	117.5	43	119	121	124	149	-0.328245	0.613339	0.503152	0.358834	0.0813251	0.473463	0.277346	0.722812	0.669395	0.426134	0.931857	1.00782	0.92867	0.389815	0.711506	0.868167	1.12747	0.286064	-0.597789	-1.03058	-0.843183	-0.500112	0.0083394	-0.264662	0.0814843	-0.673987	-0.548502	-0.70347	-0.543772	-0.435958	-0.294628	0.220849	0.555713	0	-1.35229	-0.0365849	0.0756302	0.115298	0.305013	Cd48	BCM1|BLAST|BLAST-1|BLAST1|Bcm-1|MEM-102|SLAMF2|Sgp-60	12506	ENSMUSG00000015355	GO:0005515|GO:0005576|GO:0005886|GO:0007165|GO:0009897|GO:0016020|GO:0032991|GO:0042110|GO:0045121|GO:0045576|GO:0098552	chr1	MGI:MGI:88339|AllianceGenome:MGI:88339	CD48 antigen	171532825	protein-coding	171509560	+
12523	0.00012336	0.00012336	2.63204	2.28941	0.00012336	0.00012336	2.63204	2.28941	824.683	1021.22	1044.73	1570.14	837.636	849.14	833.893	610.651	1547.37	1267.68	2179.44	1778.2	2069	1594.72	1566.16	1553.95	1385.4	1499.78	387.621	248.067	236.983	459.508	499.74	373.316	354.889	317.66	358.502	499.958	295.321	504.422	401.846	927.772	953.226	670.178	260.433	462.854	589.034	636.512	682.684	0.014677	0.453672	0.0953674	0.0799255	0.0799475	0.0403852	0.193055	0.072813	0.725207	0.52179	1.04619	1.13226	1.00105	0.78231	0.992459	0.941195	1.16293	0.76247	-1.23909	-1.79734	-1.63635	-1.13383	-0.718419	-1.31976	-0.947862	-1.31748	-1.27499	-1.21547	-1.34137	-0.378745	-0.740974	0.0667448	0.226257	0	-1.26567	-0.588874	-0.152911	-0.0367374	-0.0109653	Cd84	A130013D22Rik|CDw84|SLAMF5	12523	ENSMUSG00000038147	GO:0002250|GO:0002376|GO:0005886|GO:0006914|GO:0007155|GO:0009897|GO:0016020|GO:0031664|GO:0032685|GO:0032693|GO:0032701|GO:0032715|GO:0032760|GO:0033004|GO:0042110|GO:0042802|GO:0043030|GO:0043231|GO:0043305|GO:0043410|GO:0045087|GO:0051092|GO:0071639|GO:2001256	chr1	MGI:MGI:1336885|AllianceGenome:MGI:1336885	CD84 antigen	171718288	protein-coding	171667293	+
93840	0.00119598	0.0400353	-1.25049	-1.12144	0.00119598	0.0400353	-1.25049	-1.12144	292.63	275.19	371.109	499.785	306.368	299.059	286.261	216.337	408.159	292.702	372.63	300.808	422.42	342.956	312.136	251.358	257.769	335.615	412.728	365.51	330.738	420.236	395.773	424.853	307.821	427.442	351.878	572.322	399.863	316.483	217.311	398.209	347.18	354.591	190.525	274.888	290.7	321.283	290.398	-0.249211	-0.207241	-0.166969	-0.340713	-0.140231	-0.23431	-0.118596	-0.193375	0.0334692	-0.362024	-0.271075	-0.200363	-0.0602565	-0.204022	-0.103647	-0.456051	-0.0323463	-0.166522	0.0823288	-0.00727749	0.0754309	-0.0318484	0.175954	0.0976877	0.0777388	0.341647	-0.0710187	0.210422	0.326731	0.179629	-0.396983	0.0773783	0	0.312487	-0.485721	-0.109713	0.059145	0.207797	-0.0132761	Vangl2	C530001F03Rik|Lootl|Lp|Lpp1|Ltap|Vang1l2|loop-tail|ska17|ska<m17Jus>|stbm|strabismus	93840	ENSMUSG00000026556	GO:0001569|GO:0001725|GO:0001736|GO:0001843|GO:0001942|GO:0001947|GO:0003148|GO:0003149|GO:0003150|GO:0003347|GO:0003402|GO:0005515|GO:0005886|GO:0005911|GO:0007266|GO:0007275|GO:0009952|GO:0015012|GO:0016020|GO:0016323|GO:0016324|GO:0016328|GO:0022007|GO:0030111|GO:0030134|GO:0032835|GO:0032956|GO:0035019|GO:0035567|GO:0035787|GO:0036342|GO:0036514|GO:0036515|GO:0042060|GO:0043507|GO:0045176|GO:0045197|GO:0048103|GO:0048105|GO:0048546|GO:0060028|GO:0060029|GO:0060071|GO:0060119|GO:0060122|GO:0060187|GO:0060488|GO:0060489|GO:0060490|GO:0060947|GO:0060993|GO:0061346|GO:0071944|GO:0090102|GO:0090103|GO:0090162|GO:0090175|GO:0090177|GO:0090179|GO:0090651|GO:1905515	chr1	MGI:MGI:2135272|AllianceGenome:MGI:2135272	VANGL planar cell polarity 2	171854862	protein-coding	171828527	-
74748	0.0118323	0.00689889	1.41728	1.45182	0.0118323	0.00689889	1.41728	1.45182	41.5	38.5	55.75	95	90.5925	56.8333	49	37.5	56	47.5	58	58.5	92.4635	59.3333	56.5	66	30	42.75	34.5	35.5	41.5	51	50	58.5	30	39.25	24.3333	44	37.5	36.9489	21	60.5	31.5	29.5	18.5	35	20	30	38.8269	0.395157	0.417521	0.560492	0.726238	1.56422	0.832329	0.797184	0.740565	0.630096	0.476802	0.507566	0.899564	1.21028	0.727128	0.892759	1.07701	0.326869	0.322926	-0.035933	0.0909648	0.543184	0.387782	0.653539	0.699492	0.180943	0.358942	-0.462828	-0.0285697	0.374446	0.543363	-0.306021	0.821118	0	0.187378	-0.387847	0.379133	-0.340053	0.249245	0.546083	Slamf8	5830408F06Rik|Blame|SBBI42	74748	ENSMUSG00000053318	GO:0002232|GO:0002336|GO:0010760|GO:0016020|GO:0033860|GO:0038023|GO:0042742|GO:0042802|GO:0043549|GO:0045577|GO:0060266|GO:0071466|GO:0090027|GO:0090383|GO:1902623|GO:2000509	chr1	MGI:MGI:1921998|AllianceGenome:MGI:1921998	SLAM family member 8	172418135	protein-coding	172408944	-
383619	0.000137323	0.000124283	1.5114	1.60507	0.000137323	0.000124283	1.5114	1.60507	122.167	153.867	172.083	241.561	143.682	167.402	134.965	111.111	134.233	138.012	252.761	150.2	153.45	151.2	142.833	142.208	116.171	185.117	107.112	91.1167	71.2345	93.8095	93.2	138.597	106.51	109.067	86.3095	129.867	121.249	55.2774	76.4611	138.876	96.0333	73.125	61.3762	61.1667	65.0833	84.9004	84.9167	0.394508	0.857955	0.628239	0.51431	0.671328	0.832523	0.700601	0.74929	0.333024	0.457282	1.0729	0.701624	0.382779	0.518356	0.672452	0.626157	0.721765	0.879048	0.0402031	-0.107455	-0.235668	-0.291297	-0.00637531	0.385561	0.450574	0.275072	-0.194558	-0.0254302	0.50914	-0.433795	0	0.461594	0.0498672	-0.0612879	-0.21601	-0.373793	-0.196081	0.191739	0.116756	Aim2	Gm1313|Ifi210	383619	ENSMUSG00000037860	GO:0002218|GO:0002221|GO:0002230|GO:0002376|GO:0003677|GO:0003690|GO:0005515|GO:0005634|GO:0005654|GO:0005737|GO:0005739|GO:0005829|GO:0006954|GO:0006974|GO:0007420|GO:0032088|GO:0032611|GO:0032731|GO:0033209|GO:0035458|GO:0035591|GO:0035861|GO:0038187|GO:0042802|GO:0043029|GO:0045087|GO:0050729|GO:0050795|GO:0051092|GO:0051607|GO:0051898|GO:0061702|GO:0070050|GO:0070269|GO:0071466|GO:0097169|GO:0140608|GO:0140970|GO:1904270|GO:2001056	chr1	MGI:MGI:2686159|AllianceGenome:MGI:2686159	absent in melanoma 2	173293606	protein-coding	173248170	+
226691	0.000125796	0.000696821	1.81929	1.53104	0.000125796	0.000696821	1.81929	1.53104	279.667	423.5	424.333	547.833	348	370.167	292.167	261	412	285.5	559.167	497.167	506.333	326.833	329.333	365	299	359.533	200	169	115.5	297	232.667	275	173.5	194.667	150	313	185.333	101.333	209.833	231	247.15	171	267.5	164.5	288.667	179	242	0.175718	0.90499	0.516682	0.282012	0.533886	0.563732	0.401159	0.567689	0.537278	0.09233	0.804757	1.01482	0.691451	0.216806	0.464021	0.572401	0.672016	0.423092	-0.472565	-0.629866	-0.95207	-0.0422878	-0.10016	-0.0395484	-0.259119	-0.30278	-0.810834	-0.169946	-0.292357	-0.973095	0.0427985	-0.217959	0	-0.249375	0.494131	-0.36017	0.539317	-0.145793	0.213997	Ifi207	Pyhin-A|pyhinA	226691	ENSMUSG00000073490	GO:0000122|GO:0002218|GO:0003690|GO:0005634|GO:0005654|GO:0005730|GO:0005737|GO:0005829|GO:0008134|GO:0030224|GO:0032731|GO:0035458|GO:0042149|GO:0042802|GO:0043392|GO:0045071|GO:0045814|GO:0045824|GO:0045892|GO:0045944|GO:0051607|GO:0071479|GO:0072332|GO:0097202|GO:0140972|GO:2000117	chr1	MGI:MGI:2138302|AllianceGenome:MGI:2138302	interferon activated gene 207	173569375	protein-coding	173550993	-
66359	0.0227868	0.0363154	-1.36983	-1.25396	0.0227868	0.0363154	-1.36983	-1.25396	14.7388	30.0154	47.2052	82.78	31.2047	31.2341	29.1865	16.3474	34.3696	34.8146	44.4464	35.0879	26.4183	40.0195	30.0223	31.3369	25.456	37.9337	49.1475	52.734	32.8862	55.581	35.3227	33.8914	44.6156	43.4369	37.5147	59.5453	38.5652	38.9396	32.365	40.5507	28.81	37.191	36.9039	33.9214	33.0647	20.4565	42.9571	-1.41636	-0.25966	0.0024395	0.209567	-0.291428	-0.34931	-0.268321	-0.775292	-0.392222	-0.289459	-0.194444	-0.155923	-0.915089	-0.159035	-0.337481	-0.315621	-0.228111	-0.167543	0.156563	0.343854	-0.110468	0.193851	-0.165819	-0.40605	0.435505	0.187145	-0.156332	0.0898905	0.0968308	0.301045	0	-0.0741162	-0.446809	0.203592	0.290376	0.0159493	0.0672121	-0.621182	0.373896	Cox20	2310005N03Rik|Fam36a	66359	ENSMUSG00000026500	GO:0003674|GO:0005739|GO:0005743|GO:0016020|GO:0033617	chr1	MGI:MGI:1913609|AllianceGenome:MGI:1913609	cytochrome c oxidase assembly protein 20	178150258	protein-coding	178146718	+
269152	0.0189827	0.000128029	-1.40732	-1.95912	0.0189827	0.000128029	-1.40732	-1.95912	60	59	115	132	35.5	56	65	35.5	68.5	74	85.5	98	85	118.493	59	73.4854	36	76.5	96.5	82	98.9781	110	62	103.5	83	57	66	224	86.5	181	107	208	115	95	110	98.7206	94	92	119	-1.11612	-1.00975	-0.438047	-0.842353	-1.83048	-1.23211	-0.838287	-1.38164	-1.12236	-0.926729	-0.975691	-0.39922	-0.954268	-0.318117	-1.08791	-0.811132	-1.45323	-0.880668	-0.595129	-0.744359	-0.245947	-0.546413	-1.07925	-0.520514	-0.394037	-1.14592	-1.06642	0.276225	-0.462873	0.79262	0	0.559566	-0.174919	-0.168538	0.14093	-0.168	-0.150521	-0.177212	0.118786	Kif26b	4832420M10|D230039L06Rik	269152	ENSMUSG00000026494	GO:0000166|GO:0003777|GO:0005515|GO:0005524|GO:0005737|GO:0005856|GO:0005874|GO:0007018|GO:0007275|GO:0008017|GO:0022409|GO:0030010|GO:0072092	chr1	MGI:MGI:2447076|AllianceGenome:MGI:2447076	kinesin family member 26B	178760422	protein-coding	178356690	+
16526	0.000228163	0.000252597	1.8218	1.80572	0.000228163	0.000252597	1.8218	1.80572	70.5	40.4167	152.293	210.318	92.8089	90.4167	82.0298	74.3634	78.5833	100.542	97.9998	75.25	118.363	80.0602	64.0059	78	72.7901	77.1711	57.5517	47.0417	41.4193	62.0036	41.0693	51.2083	26.6104	51.5833	77.4896	75.7068	51.5633	47.629	49	76.9467	29.625	22.3333	51	27.45	34.4605	38.9574	21.75	0.243297	-0.428758	1.09392	0.956441	0.682725	0.585808	0.624179	0.811896	0.20252	0.642224	0.34792	0.346447	0.650175	0.243	0.156342	0.401642	0.689277	0.258691	-0.214043	-0.419287	-0.375998	-0.246735	-0.546699	-0.408937	-0.908404	-0.163217	0.29187	-0.162022	-0.0824723	-0.00669861	0	0.251671	-1.00491	-1.13051	0.158753	-0.887788	-0.471482	-0.290191	-1.20633	Kcnk2	A430027H14Rik|TREK-1	16526	ENSMUSG00000037624	GO:0005249|GO:0005267|GO:0005515|GO:0005783|GO:0005886|GO:0006811|GO:0006813|GO:0007186|GO:0008076|GO:0009986|GO:0015271|GO:0016020|GO:0016324|GO:0019870|GO:0022841|GO:0030322|GO:0030424|GO:0034220|GO:0042391|GO:0043025|GO:0043679|GO:0044305|GO:0060044|GO:0071805|GO:0097449|GO:1900039|GO:2000279	chr1	MGI:MGI:109366|AllianceGenome:MGI:109366	potassium channel, subfamily K, member 2	189134951	protein-coding	188940127	-
226844	0.00058163	0.000123374	1.29628	1.55265	0.00058163	0.000123374	1.29628	1.55265	304.442	348.263	488.14	653.642	320.149	409.142	321.58	255.428	476.63	466.269	664.948	504.268	569.381	545.481	485.048	432.729	357.77	507.087	295.12	363.707	261.163	339.285	277.081	318.041	181.755	337.474	242.923	415.204	263.217	191.268	236.466	335.893	397.72	275.807	302.962	275.324	195.1	219.282	210.42	-0.142111	0.182517	0.278493	0.096489	-0.0267434	0.267871	0.0992575	0.0962667	0.307216	0.359715	0.614432	0.594995	0.420471	0.515493	0.582314	0.37768	0.490617	0.47891	-0.351551	0.0355997	-0.215298	-0.29054	-0.288402	-0.270056	-0.632343	0.0507059	-0.555583	-0.202575	-0.226513	-0.496893	-0.225101	-0.118139	0.246078	0	0.233442	-0.0574131	-0.46616	-0.293254	-0.428027	Flvcr1	9630055N22Rik|FLVCR|Mfsd7b	226844	ENSMUSG00000066595	GO:0001568|GO:0001701|GO:0005739|GO:0005886|GO:0006839|GO:0015232|GO:0015886|GO:0016020|GO:0020037|GO:0022857|GO:0030218|GO:0035108|GO:0035264|GO:0042733|GO:0043249|GO:0046620|GO:0048536|GO:0048704|GO:0055085|GO:0060323|GO:0097037	chr1	MGI:MGI:2444881|AllianceGenome:MGI:2444881	feline leukemia virus subgroup C cellular receptor 1	190758387	protein-coding	190738029	-
170768	0.000633753	0.0145456	1.46157	1.30944	0.000633753	0.0145456	1.46157	1.30944	771.497	589.219	740.257	1077.73	488.747	589.171	505.22	404.38	722.104	627.985	1026.67	773.012	1022.64	701.945	610.044	722.151	534.549	697.727	504.349	363.443	296.667	532.312	527.111	608.441	352.857	341.997	353.335	681.857	364.367	393.195	327.363	539.318	589.879	329.902	891.872	421.583	444.441	352.065	416.582	0.634388	0.376148	0.314227	0.25292	0.0186005	0.22896	0.185996	0.194067	0.341556	0.224284	0.6761	0.646298	0.700301	0.314324	0.348102	0.551521	0.50491	0.374345	-0.143425	-0.530445	-0.596404	-0.205762	0.0744	0.100853	-0.240256	-0.495084	-0.580044	-0.0519237	-0.322372	-0.0222416	-0.32084	0	0.249749	-0.306618	1.22615	-0.00772381	0.156622	-0.175195	-0.00769424	Pfkfb3	E330010H22Rik|iPFK-2|uPFK-2	170768	ENSMUSG00000026773	GO:0003873|GO:0004331|GO:0005654|GO:0005829|GO:0006003	chr2	MGI:MGI:2181202|AllianceGenome:MGI:2181202	6-phosphofructo-2-kinase/fructose-2,6-biphosphatase 3	11558740	protein-coding	11476241	-
227580	0.00472391	0.0205594	-1.61114	-1.48594	0.00472391	0.0205594	-1.61114	-1.48594	53.5	24	64	115.083	54.8333	69.5	52.8333	31	55	116.5	63.95	53.8333	59.75	70.5	63	59	39.5	59.0833	80.8333	141	38.5	96.5	66	104.25	59	68.5	84	276	76	106	73.5	124.5	91.5	54.5	50.6111	57.8333	84.5	75.7	54	-0.739749	-1.76564	-0.741743	-0.498417	-0.661447	-0.37873	-0.595483	-1.03539	-0.897234	0.269798	-0.852877	-0.721707	-0.920997	-0.525425	-0.451475	-0.58608	-0.777576	-0.711582	-0.308913	0.579435	-1.0664	-0.193521	-0.447257	0.0316968	-0.344639	-0.33898	-0.176706	1.11919	-0.107779	0.56249	0	0.360923	0.037086	-0.428414	-0.437253	-0.397655	0.237565	0.0832419	-0.47935	C1ql3	1110065A22Rik|Adij|C1ql|C1qtnf13|CTRP13|K100	227580	ENSMUSG00000049630	GO:0005515|GO:0005576|GO:0005581|GO:0042802|GO:0043083|GO:0050807|GO:0097107|GO:0098686|GO:0098978|GO:0099645	chr2	MGI:MGI:2387350|AllianceGenome:MGI:2387350	C1q-like 3	13016491	protein-coding	13006591	-
22352	0.000124142	0.000144491	1.43002	1.35352	0.000124142	0.000144491	1.43002	1.35352	14561.7	15157.5	19562.4	27667.1	10974.8	15156.3	12590.9	10657.7	16457.3	13581.6	19810.5	17784.3	23199.4	17843.5	14343.4	16362.5	12517.5	15289.5	11246	8998.83	8763.84	13957.5	11236.3	12868.7	10916.2	7781.21	12271	12971.9	9360.72	9905.02	9298.23	12994.5	12762.4	8601.11	9120.6	8108.81	11725.2	7880.95	9135.55	0.292397	0.480866	0.457772	0.354653	-0.0728064	0.333679	0.244951	0.333737	0.271572	0.0786991	0.365951	0.589901	0.623657	0.401857	0.323064	0.473106	0.47402	0.247716	-0.244942	-0.480872	-0.292121	-0.0734978	-0.0920467	-0.0769014	0.130628	-0.567512	-0.0423365	-0.382507	-0.219582	0.0522356	-0.0732107	0.0102596	0.10472	-0.18257	0	-0.322489	0.297737	-0.271105	-0.13324	Vim		22352	ENSMUSG00000026728	GO:0003723|GO:0003725|GO:0005200|GO:0005212|GO:0005515|GO:0005634|GO:0005737|GO:0005777|GO:0005829|GO:0005856|GO:0005882|GO:0005886|GO:0010628|GO:0010977|GO:0014002|GO:0016020|GO:0019900|GO:0019904|GO:0030424|GO:0031175|GO:0031252|GO:0032967|GO:0042802|GO:0042995|GO:0043005|GO:0043488|GO:0044297|GO:0045098|GO:0045103|GO:0045109|GO:0045111|GO:0045335|GO:0048471|GO:0050770|GO:0051721|GO:0060020|GO:0060090|GO:0060252|GO:0070307|GO:0071222|GO:0071225|GO:0071346|GO:0097110|GO:1900147|GO:1990254|GO:1990782	chr2	MGI:MGI:98932|AllianceGenome:MGI:98932	vimentin	13587637	protein-coding	13579122	+
54519	0.000208541	0.00013066	1.59396	1.71099	0.000208541	0.00013066	1.59396	1.71099	454.917	580.684	574.262	815.764	323.125	526.598	445	343.237	538.557	446.861	678.815	647.897	772.379	597.415	539.778	599.039	422.865	461.311	294.713	231.914	263.361	424.891	392.5	418.801	297.493	214	313.196	377.464	296.92	231.38	173.5	371.774	406.98	272.455	139.015	237.493	382.456	242.501	326.851	0.45497	0.937736	0.530549	0.433782	0.00424528	0.649613	0.585527	0.540198	0.501087	0.316019	0.661852	0.974212	0.878027	0.66434	0.754193	0.864509	0.749424	0.360061	-0.3359	-0.595943	-0.185565	0.0516958	0.231624	0.144641	0.0961542	-0.58882	-0.171376	-0.322416	-0.0350518	-0.204582	-0.654155	0.0459275	0.296926	0	-0.87281	-0.253019	0.522561	-0.130409	0.224979	Apbb1ip	9930118P07Rik|Prp48	54519	ENSMUSG00000026786	GO:0002291|GO:0005515|GO:0005737|GO:0005829|GO:0005856|GO:0005886|GO:0007165|GO:0016020|GO:0042101|GO:0042995|GO:0045785|GO:0070161	chr2	MGI:MGI:1861354|AllianceGenome:MGI:1861354	amyloid beta precursor protein binding family B member 1 interacting protein	22765665	protein-coding	22664339	+
215632	0.000158223	0.000123484	1.58677	1.83389	0.000158223	0.000123484	1.58677	1.83389	216.99	293.993	327.02	473.151	181.446	268.927	273.5	159.971	289.049	198.5	301.72	300.487	309.737	258.708	212.942	205.433	189	246.642	143.817	148	138.934	175.485	139	183.672	188.144	247.256	181.97	192.905	135.706	114.918	104.27	149.164	163.959	116.839	52	133.204	101	101.425	94	0.658591	1.22736	0.989813	0.919527	0.443287	0.951722	1.15486	0.710399	0.8749	0.41693	0.763641	1.13735	0.831359	0.728527	0.683881	0.592124	0.859208	0.728338	-0.0993743	0.0276589	0.163391	0.0475516	0.0056119	0.2271	0.706733	0.89117	0.316853	-0.0192657	0.106954	0.0573483	-0.117168	0	0.256902	0.0501065	-1.01987	0.184336	-0.126781	-0.116389	-0.301326	Psd4	EFA6B	215632	ENSMUSG00000026979	GO:0005085|GO:0005886|GO:0008289|GO:0016020|GO:0032012|GO:0032587|GO:0042995	chr2	MGI:MGI:2674093|AllianceGenome:MGI:2674093	pleckstrin and Sec7 domain containing 4	24299194	protein-coding	24257687	+
12496	0.000124994	0.000159944	1.42384	1.82076	0.000124994	0.000159944	1.42384	1.82076	825	1090	1380.35	2234.53	966	1123.85	808.869	721.456	1228.96	926.934	1467.93	1005.93	1780.9	1140.91	1044.45	999.73	843	1135.86	712.788	714	713.832	932.993	956	688.993	565	665.912	1054	923.919	690.412	450.927	408.956	636.89	576.572	519.795	383.963	427.81	565.5	514.949	585.927	0.514292	1.04677	0.996339	1.08806	0.784708	0.943826	0.648159	0.812438	0.891891	0.569194	0.975081	0.809443	1.28379	0.798254	0.90703	0.803929	0.94529	0.860568	0.138796	0.226921	0.453508	0.387002	0.716474	0.0633965	0.222083	0.249434	0.779893	0.169545	0.382866	-0.0414228	-0.216612	0.0230799	0	0.132458	-0.206552	-0.2034	0.287326	0.156564	0.267596	Entpd2	Cd39l1|NTPDase2	12496	ENSMUSG00000015085	GO:0000166|GO:0004382|GO:0005515|GO:0005524|GO:0005604|GO:0005886|GO:0007186|GO:0009134|GO:0009181|GO:0009986|GO:0016020|GO:0016787|GO:0016887|GO:0017110|GO:0017111|GO:0030168|GO:0031253|GO:0042802|GO:0043262|GO:0044297|GO:0045134|GO:0071354	chr2	MGI:MGI:1096863|AllianceGenome:MGI:1096863	ectonucleoside triphosphate diphosphohydrolase 2	25291335	protein-coding	25285886	+
332579	0.0190777	0.000426533	1.34813	1.75099	0.0190777	0.000426533	1.34813	1.75099	56.5687	68.5401	107.223	132.196	78.3333	88.9779	59.2824	39.5878	81.8719	60	100.599	80.379	112.067	72	96	83.8311	41	111.056	68.5611	51.7714	54.8686	35	63.3333	94.2621	42.0846	54.4167	55.2	57.5358	58.3926	38.5	52.9158	53.4927	30.7839	51.5667	15.7591	39.4671	39.326	35	33.8394	0.198526	0.606087	0.860532	0.559395	0.710935	0.835513	0.428482	0.175205	0.534512	0.170312	0.658525	0.71442	0.844158	0.362758	1.01402	0.7785	0.134005	1.05669	0.311337	-0.00822496	0.302528	-0.798886	0.351051	0.744207	0.0257478	0.186773	0.0753818	-0.285138	0.369816	-0.0408349	0.383763	0	-0.676699	0.349577	-1.26271	-0.091095	-0.00809336	-0.171887	-0.295795	Card9	Gm782	332579	ENSMUSG00000026928	GO:0001819|GO:0002250|GO:0002376|GO:0002446|GO:0005515|GO:0005737|GO:0005829|GO:0007254|GO:0009410|GO:0009620|GO:0010934|GO:0016064|GO:0032449|GO:0032494|GO:0032495|GO:0032635|GO:0032640|GO:0032663|GO:0032675|GO:0032680|GO:0032722|GO:0032725|GO:0032740|GO:0032755|GO:0032760|GO:0032874|GO:0032991|GO:0042802|GO:0042803|GO:0042981|GO:0043123|GO:0043280|GO:0043330|GO:0043621|GO:0045087|GO:0045089|GO:0046330|GO:0046872|GO:0048874|GO:0050700|GO:0050830|GO:0051092|GO:0051260|GO:0051403|GO:0051607|GO:0060907|GO:0061760|GO:0070374|GO:1900017|GO:2000318	chr2	MGI:MGI:2685628|AllianceGenome:MGI:2685628	caspase recruitment domain family, member 9	26250921	protein-coding	26242199	-
77794	0.000123824	0.000136311	-1.94056	-1.75768	0.000123824	0.000136311	-1.94056	-1.75768	219.244	187.993	211.295	158.985	117.295	186	121	78	160	131	158.861	112	231	157.259	115.985	110	101.883	168	390.208	300.393	293.949	365.688	250.5	404.179	242	238.945	325.715	330.93	234.78	256.28	157	174.288	374.332	176.252	244.233	184	174.295	138.5	191.773	0.0302792	-0.0609622	-0.283521	-1.2971	-0.829322	-0.223408	-0.664893	-0.969081	-0.621561	-0.82586	-0.805021	-0.929676	-0.235011	-0.632874	-0.835851	-0.952259	-0.67548	-0.468839	0.697412	0.405695	0.601336	0.463594	0.21212	0.721747	0.426686	0.198627	0.513548	0.11615	0.254566	0.571252	-0.169948	-0.418646	0.804665	0	0.568585	0.00718164	0.0171804	-0.310133	0.0841227	Adamtsl2	A930008K15Rik|tcp-1	77794	ENSMUSG00000036040	GO:0004222|GO:0005515|GO:0005576|GO:0030198|GO:0030512|GO:0031012|GO:0050436|GO:0060481	chr2	MGI:MGI:1925044|AllianceGenome:MGI:1925044	ADAMTS-like 2	26998993	protein-coding	26969391	+
12831	0.000200511	0.000199673	-1.39394	-1.32561	0.000200511	0.000199673	-1.39394	-1.32561	1391.89	1419.3	1935.64	2248.49	1098.38	1444.68	1072.38	873.283	1648.7	1346.55	2036.83	1590.11	1949.36	1225.2	1502.47	1156.06	981.966	1506.3	2016.49	1845.63	1654.05	2348.17	1754.05	2168.92	1557.94	1707.98	2183.73	2603.95	1954.9	1541.67	1674.28	1947.13	2104.32	1125.49	1145.81	1627.83	2129.93	1180.73	1530.64	-0.366441	-0.20769	-0.151208	-0.538272	-0.665324	-0.329195	-0.580315	-0.54734	-0.319535	-0.527395	-0.187695	-0.165284	-0.221135	-0.73423	-0.203693	-0.621785	-0.469885	-0.367526	0.00378036	-0.0382776	0.0305414	0.0832882	-0.0432396	0.0824976	0.0500851	-0.0269985	0.195495	0.0290918	0.249117	0.0967865	0.181598	0	0.232469	-0.388318	-0.264543	0.0891933	0.565215	-0.281578	0.0176191	Col5a1		12831	ENSMUSG00000026837	GO:0001568|GO:0003007|GO:0005201|GO:0005515|GO:0005576|GO:0005581|GO:0005588|GO:0005592|GO:0005604|GO:0005615|GO:0007155|GO:0008201|GO:0016477|GO:0030020|GO:0030199|GO:0031012|GO:0032964|GO:0035313|GO:0035989|GO:0043394|GO:0043588|GO:0045112|GO:0048407|GO:0048592|GO:0051128|GO:0062023|GO:0097435|GO:1903225	chr2	MGI:MGI:88457|AllianceGenome:MGI:88457	collagen, type V, alpha 1	27929522	protein-coding	27776437	+
66617	0.000383048	0.00025006	-1.25342	-1.2301	0.000383048	0.00025006	-1.25342	-1.2301	348	350	482.616	700.986	374	338	312	290.898	457	412.5	508.5	351.449	460.5	392.5	401	387.5	232.5	436.5	484.5	508.75	369	598.456	540	582	419.5	454.369	576.167	579	374.5	421.833	485.912	507.667	363.5	347.5	319.42	382.5	350.833	403.5	387.333	-0.282543	-0.143659	-0.0712805	-0.135982	-0.135805	-0.341062	-0.277728	-0.049489	-0.0868139	-0.150408	-0.105915	-0.259234	-0.219077	-0.292698	-0.0255661	-0.114941	-0.46454	-0.070693	0.0302906	0.186426	-0.049983	0.194854	0.340894	0.268398	0.240974	0.146437	0.357048	-0.0561867	-0.0511551	0.310828	0.48061	0.144388	-0.217072	0	-0.0235958	0.0835609	0.0470571	0.253175	0.118924	Ntmt1	2610205E22Rik|Mettl11a|NTM1A	66617	ENSMUSG00000026857	GO:0005634|GO:0005654|GO:0005737|GO:0005829|GO:0006480|GO:0007051|GO:0007059|GO:0008168|GO:0008276|GO:0008757|GO:0016740|GO:0018011|GO:0018012|GO:0018013|GO:0018016|GO:0032259|GO:0035568|GO:0035570|GO:0035572|GO:0035573|GO:0042054|GO:0071885	chr2	MGI:MGI:1913867|AllianceGenome:MGI:1913867	N-terminal Xaa-Pro-Lys N-methyltransferase 1	30713045	protein-coding	30697980	+
665700	0.0207603	0.00178718	1.49881	1.95171	0.0207603	0.00178718	1.49881	1.95171	287.993	435.485	463.89	782.795	597.234	664.198	356.971	397.803	555.964	498.788	1073.8	395.934	769.884	447	706	373	250.193	803.949	360.993	380.956	196.766	319.781	321.177	299.31	216.333	261.711	500.405	267.183	643.482	291.949	335.129	178.493	136.333	111.854	233.5	373.13	322.978	195	212	0.80803	1.53524	1.23525	1.3869	1.90308	1.99716	1.28016	1.76568	1.55961	1.48725	2.33612	1.27634	1.88599	1.25851	2.15413	1.19367	1.0049	2.17406	0.969391	1.13272	0.406508	0.65432	0.954931	0.672648	0.649188	0.714178	1.51729	0.191708	2.09341	1.1435	1.30826	0	-0.268262	-0.271768	0.888001	1.41141	1.29133	0.567708	0.613041	Hmcn2	D030068H01	665700	ENSMUSG00000055632	GO:0005201|GO:0005509|GO:0005576|GO:0005604|GO:0005886|GO:0005938|GO:0007156|GO:0008046|GO:0030054|GO:0030424|GO:0043025|GO:0050808|GO:0050896|GO:0062023	chr2	MGI:MGI:2677838|AllianceGenome:MGI:2677838	hemicentin 2	31350750	protein-coding	31204344	+
11898	0.000124268	0.000124478	1.54382	1.53758	0.000124268	0.000124478	1.54382	1.53758	480.647	433.739	582.793	803.008	368.818	440.388	388.563	260.19	574.683	459.216	621.455	549.356	738.248	596.232	649.913	639.594	351.559	653.13	285.874	243.68	206.783	345.198	308.276	403.849	293.435	300.785	254.807	511.715	214.987	315.139	262.54	359.748	294.583	288.159	405.732	315.527	257.172	248.401	286.741	0.535854	0.518321	0.553333	0.412555	0.196575	0.393197	0.391383	0.14207	0.596266	0.356877	0.535993	0.737698	0.814334	0.662989	1.02358	0.960527	0.484504	0.863204	-0.378321	-0.523034	-0.532977	-0.246461	-0.115335	0.0937009	0.0778537	-0.096189	-0.467525	0.118097	-0.499363	0.242651	-0.0550408	0	-0.167849	0.0823588	0.673984	0.158374	-0.0484905	-0.0942159	0.0376024	Ass1	ASS|Ass-1|fold	11898	ENSMUSG00000076441	GO:0000050|GO:0000052|GO:0000053|GO:0000166|GO:0004055|GO:0005515|GO:0005524|GO:0005654|GO:0005737|GO:0005739|GO:0005741|GO:0005829|GO:0006526|GO:0006531|GO:0007623|GO:0008652|GO:0010043|GO:0010046|GO:0015643|GO:0016597|GO:0016874|GO:0042802|GO:0043025|GO:0043204|GO:0043209|GO:0045429|GO:0051384|GO:0070852|GO:0071499|GO:1903038	chr2	MGI:MGI:88090|AllianceGenome:MGI:88090	argininosuccinate synthetase 1	31410682	protein-coding	31360282	+
14828	0.00058256	0.00538869	-1.27929	-1.21673	0.00058256	0.00538869	-1.27929	-1.21673	6939.7	7157.81	11748.7	14104	7621.81	7541.66	5786.91	4433.62	9633.11	9022.84	10212.8	6485.19	9847.37	7891.78	7283.65	6889.46	5506.38	7617.31	10420.2	11897.3	9424.41	11439.1	9350.57	10377	8080.41	8850.26	11553.1	11929.8	8204.99	7495.52	10508.3	7455.02	8397.24	6752.82	6649.31	7674.44	8585.76	6049.72	8771.23	-0.277645	-0.102383	0.221389	-0.118221	-0.099596	-0.17409	-0.377366	-0.432403	-0.00189209	-0.0121069	-0.0907421	-0.366287	-0.113426	-0.275927	-0.155394	-0.275633	-0.211554	-0.258281	0.144213	0.421145	0.311912	0.138627	0.142103	0.111815	0.195846	0.117407	0.369883	-0.00413704	0.0894937	0.149298	0.60248	-0.292168	0	-0.0324097	0.0432692	0.0972767	0.34733	-0.153413	0.307241	Hspa5	Bip|D2Wsu141e|D2Wsu17e|Grp78|Hsce70|SEZ-7|Sez7|baffled|mBiP	14828	ENSMUSG00000026864	GO:0000166|GO:0005515|GO:0005524|GO:0005576|GO:0005634|GO:0005737|GO:0005739|GO:0005783|GO:0005788|GO:0005789|GO:0005790|GO:0005793|GO:0005829|GO:0005886|GO:0006983|GO:0008180|GO:0009986|GO:0010976|GO:0016020|GO:0016787|GO:0016887|GO:0019899|GO:0019904|GO:0021589|GO:0021680|GO:0030335|GO:0030496|GO:0030512|GO:0030968|GO:0031072|GO:0031204|GO:0031398|GO:0031625|GO:0032991|GO:0034663|GO:0034976|GO:0035437|GO:0036498|GO:0036503|GO:0040019|GO:0042026|GO:0042149|GO:0043022|GO:0043066|GO:0043209|GO:0043231|GO:0044183|GO:0051082|GO:0051085|GO:0051603|GO:0051787|GO:0071353|GO:0140662	chr2	MGI:MGI:95835|AllianceGenome:MGI:95835	heat shock protein 5	34666541	protein-coding	34662102	+
19224	0.000189283	0.00349571	-1.37456	-1.26048	0.000189283	0.00349571	-1.37456	-1.26048	331.765	259.652	439.213	475.162	228.546	266.667	248.183	166	379.333	273.234	365.686	278.557	334.894	281.167	238.114	230.419	185.914	290	482.476	393.459	393.332	483.917	374.345	432.983	206.528	397.333	464.303	534.184	373.1	300.376	210.7	349.022	359.987	278.417	191.996	314.287	278.915	306.887	301	0.0447035	-0.178259	0.18894	-0.300774	-0.450187	-0.286873	-0.211696	-0.462645	0.0406327	-0.34849	-0.185383	-0.198402	-0.282402	-0.377791	-0.38134	-0.468705	-0.39096	-0.264448	0.420424	0.211858	0.438318	0.284541	0.208477	0.237865	-0.385185	0.349098	0.441802	0.223762	0.339616	0.217098	-0.328722	0	0.165092	0.076407	-0.361801	0.196358	0.112273	0.254487	0.151287	Ptgs1	COX1|Cox-1|Cox-3|PGHS-1|PHS 1|Pghs1	19224	ENSMUSG00000047250	GO:0001516|GO:0001750|GO:0004601|GO:0004666|GO:0005634|GO:0005635|GO:0005737|GO:0005783|GO:0005794|GO:0006629|GO:0006631|GO:0006633|GO:0006693|GO:0006979|GO:0007612|GO:0007613|GO:0008217|GO:0010700|GO:0016020|GO:0016491|GO:0016702|GO:0019371|GO:0020037|GO:0030216|GO:0032811|GO:0035633|GO:0042127|GO:0043005|GO:0043231|GO:0045907|GO:0045987|GO:0046872|GO:0051213	chr2	MGI:MGI:97797|AllianceGenome:MGI:97797	prostaglandin-endoperoxide synthase 1	36142284	protein-coding	36120438	+
70789	0.000123402	0.00012336	2.0386	2.70731	0.000123402	0.00012336	2.0386	2.70731	58.5	55.6195	77	78.6138	60.625	64.8467	38.6968	39.1034	88.4416	78.1667	137.768	93.5714	102.954	84.5	59.125	74.5	70.8333	72.6929	37.3584	42.3917	16	23.6767	24.1692	37.5	21.7531	31.4333	24.3509	30.3125	40.4376	28.3333	32.1667	30.8125	39.5595	20.5	15.0625	26	19.6667	20.6742	26.5	1.04278	1.10055	1.17868	0.605394	1.13705	1.17493	0.608917	0.953269	1.44169	1.34773	1.90799	1.7295	1.51763	1.38954	1.11058	1.40408	1.71864	1.24112	0.231204	0.499229	-0.679555	-0.566947	-0.24292	0.210247	-0.130497	0.190846	-0.309487	-0.41386	0.635555	0.312633	0.461457	0	0.480974	-0.185412	-0.532111	0.102591	-0.211999	-0.135582	0.147318	Kynu	4432411A05Rik	70789	ENSMUSG00000026866	GO:0005654|GO:0005737|GO:0005739|GO:0005829|GO:0006569|GO:0009435|GO:0016787|GO:0019363|GO:0019441|GO:0019442|GO:0019805|GO:0030170|GO:0030429|GO:0034341|GO:0034516|GO:0042803|GO:0043420|GO:0061981	chr2	MGI:MGI:1918039|AllianceGenome:MGI:1918039	kynureninase	43572734	protein-coding	43445337	+
76117	0.0019744	0.000347932	1.47942	1.59526	0.0019744	0.000347932	1.47942	1.59526	58	105	127.339	163.18	79.2905	91.3094	90.7482	54.8242	105.599	99.6314	148.814	108.425	119.915	111.702	98.2274	112.17	103.21	80	58	63.3878	55.8577	74.781	79.4088	62	81.0308	52.191	47.6442	97.5525	39	58	48.9781	72.9635	70.708	55.9161	39	32.7336	91.7226	50.7591	46	-0.21326	0.773622	0.660768	0.41534	0.280624	0.424996	0.594913	0.19713	0.453829	0.454117	0.775592	0.6984	0.493978	0.548514	0.599276	0.750792	1.01806	0.135643	-0.377835	-0.164007	-0.119531	-0.151402	0.229551	-0.308034	0.523092	-0.321307	-0.584818	0.0287471	-0.660328	0.102526	-0.175632	0	0.0751638	0.018568	-0.403257	-0.808809	0.765867	-0.0834084	-0.300699	Arhgap15	5830480G12Rik	76117	ENSMUSG00000049744	GO:0005096|GO:0005654|GO:0005737|GO:0005886|GO:0007165|GO:0008360|GO:0016020|GO:0043087	chr2	MGI:MGI:1923367|AllianceGenome:MGI:1923367	Rho GTPase activating protein 15	44285965	protein-coding	43638836	+
24136	0.000767898	0.000827815	1.29965	1.29709	0.000767898	0.000827815	1.29965	1.29709	3203.19	3122.37	3282.29	4158.68	2648.41	3143.5	2642.66	2569.63	3349.88	3092.57	4256.66	3587.3	4299.43	3420.72	3402.43	3652.66	3273.88	3282.02	2821.68	1975.37	1893.61	3085.84	2846.93	2603.68	2230.61	1990.84	2602.27	2549.84	2209.99	2205.07	2053.88	2724.62	2842.75	2188.44	1512.04	1906.65	2680.05	2144.34	2094.74	0.351318	0.445067	0.125985	-0.135801	0.119725	0.307728	0.236156	0.525	0.218543	0.187446	0.390999	0.523789	0.435307	0.262348	0.490836	0.553251	0.782669	0.271346	0.0037899	-0.42497	-0.259025	-0.00728893	0.170783	-0.138628	0.0831785	-0.290608	-0.0362291	-0.485904	-0.0586405	0.12842	-0.00829792	0	0.181699	0.0863295	-0.349113	-0.167421	0.411971	0.0945826	-0.0144444	Zeb2	9130203F04Rik|D130016B08Rik|SIP1|Zfhx1b|Zfx1b|Zfxh1b	24136	ENSMUSG00000026872	GO:0000122|GO:0000785|GO:0000978|GO:0000981|GO:0001227|GO:0001228|GO:0001755|GO:0001756|GO:0001843|GO:0001935|GO:0003677|GO:0005634|GO:0005654|GO:0005694|GO:0005730|GO:0005829|GO:0006357|GO:0007417|GO:0010764|GO:0021540|GO:0021766|GO:0021846|GO:0021957|GO:0030177|GO:0030511|GO:0043149|GO:0043507|GO:0043542|GO:0045636|GO:0045944|GO:0046872|GO:0048023|GO:0048066|GO:0048143|GO:0048598|GO:0048668|GO:0048856|GO:0050772|GO:0061373|GO:0070269|GO:0070412|GO:0072537|GO:0090263|GO:0090649|GO:0097324|GO:1902748|GO:1903056|GO:1904330|GO:1904520|GO:1905603	chr2	MGI:MGI:1344407|AllianceGenome:MGI:1344407	zinc finger E-box binding homeobox 2	45007378	protein-coding	44873523	-
17076	0.000790775	0.00012346	1.84189	2.70531	0.000790775	0.00012346	1.84189	2.70531	92.4453	91.5694	121.51	157.912	177.018	101.876	107.193	85.4089	123.631	81.1971	190.807	87.0256	128.143	74.1131	114	102.401	79.9124	133.417	49.635	47.6095	61.3333	68.3333	52.3771	59.2559	41.4985	137.757	44.8942	151.291	49.8448	41.8708	21.125	56.5255	41.5	47.1715	25.1425	49.4161	22.792	25.25	15.5	1.15289	1.26977	1.28677	1.0616	2.1329	1.27657	1.52878	1.5303	1.37488	0.852543	1.82779	1.07481	1.28332	0.650256	1.50771	1.31294	1.34257	1.56711	0.0910702	0.116635	0.708984	0.412115	0.322789	0.320254	0.251282	1.77254	0.0230064	1.35542	0.387239	0.326017	-0.695218	0.325327	0	0.466821	-0.343007	0.478998	-0.549286	-0.397193	-1.17647	Ly75	CD205|DEC-205|DEC205	17076	ENSMUSG00000026980	GO:0006897|GO:0009897|GO:0016020|GO:0030246|GO:0038023	chr2	MGI:MGI:106662|AllianceGenome:MGI:106662	lymphocyte antigen 75	60213617	protein-coding	60122447	-
94229	0.0068746	0.049237	1.52516	1.27879	0.0068746	0.049237	1.52516	1.27879	292.905	321.723	154.993	675.922	424.934	366.5	314	240.119	329.993	311.865	309	235.37	391.679	393.151	304	329.883	216	361	165	197.361	150.427	182.934	264	343.847	184	186.708	213.442	555.269	142.869	166.677	149	216.715	209.487	176.471	169.091	179	253.173	247.956	235.657	0.480968	0.74697	-0.697792	0.823655	1.06056	0.787894	0.743656	0.685916	0.455593	0.458284	0.18761	0.174546	0.559559	0.721858	0.587069	0.664984	0.441426	0.66749	-0.511574	-0.167525	-0.332375	-0.502901	0.320639	0.521311	0.0641761	-0.124476	-0.0634308	0.895603	-0.429266	-0.0166211	-0.212608	-0.071526	0	0.034586	0.0709186	0.000226974	0.588559	0.562858	0.414203	Slc4a10	NCBE|mKIAA4136	94229	ENSMUSG00000026904	GO:0005452|GO:0005886|GO:0006486|GO:0006811|GO:0006814|GO:0006820|GO:0006885|GO:0007601|GO:0008509|GO:0008510|GO:0009416|GO:0009791|GO:0015293|GO:0015297|GO:0015701|GO:0016020|GO:0016323|GO:0016324|GO:0021860|GO:0030425|GO:0030641|GO:0035264|GO:0035641|GO:0036477|GO:0042995|GO:0043025|GO:0043679|GO:0045202|GO:0048172|GO:0048854|GO:0051453|GO:0055085|GO:0097440|GO:0097441|GO:0097442|GO:0140892|GO:1902600	chr2	MGI:MGI:2150150|AllianceGenome:MGI:2150150	solute carrier family 4, sodium bicarbonate cotransporter-like, member 10	62157074	protein-coding	61876884	+
16403	0.0224821	0.0321683	-1.29149	-1.20709	0.0224821	0.0321683	-1.29149	-1.20709	1298.69	1253.93	1325.77	1908.91	855.354	1117.24	913.369	600.978	1404.33	1048.25	1305.16	1160.99	1523.21	1282.59	1043.66	1036.04	845.339	1145.03	1474.33	1433.05	1257.7	1734.69	1376.91	1452.79	956.912	2845.67	1277.75	1904.34	999.201	1021.5	833.129	1516.33	1399.37	1105.94	769.381	1341.58	1371.73	1122.94	1090.52	-0.0528364	0.0271769	-0.283594	-0.360885	-0.612514	-0.28641	-0.39827	-0.672883	-0.137395	-0.475087	-0.416204	-0.205463	-0.163429	-0.254597	-0.31578	-0.366325	-0.272433	-0.349552	-0.0344152	0.0102892	0.0489206	0.0600214	0.0211077	-0.0820608	-0.239502	1.12308	-0.164103	-0.00872135	-0.305539	-0.0834217	-0.411738	0.052824	0.0574856	0	-0.425543	0.22377	0.344001	0.0596275	-0.0579033	Itga6	5033401O05Rik|Cd49f|VLA-6	16403	ENSMUSG00000027111	GO:0005178|GO:0005515|GO:0005604|GO:0005886|GO:0005912|GO:0007155|GO:0007160|GO:0007229|GO:0008305|GO:0009897|GO:0009925|GO:0009986|GO:0010811|GO:0010976|GO:0016020|GO:0016323|GO:0022409|GO:0030056|GO:0030175|GO:0030335|GO:0031589|GO:0031668|GO:0031994|GO:0033627|GO:0034676|GO:0035878|GO:0038132|GO:0042327|GO:0042475|GO:0043065|GO:0043236|GO:0043547|GO:0043589|GO:0044877|GO:0045178|GO:0045944|GO:0046847|GO:0046872|GO:0050873|GO:0050900|GO:0097534|GO:0098609|GO:2001237	chr2	MGI:MGI:96605|AllianceGenome:MGI:96605	integrin alpha 6	71688761	protein-coding	71617283	+
329436	0.00318796	0.000163623	1.45329	1.99832	0.00318796	0.000163623	1.45329	1.99832	46.254	52.4988	74.5599	104.681	54.9927	67.8808	47.1489	52.0854	67.1538	72.3642	72.1349	92.5913	138.966	74.036	71.2208	68.1034	69.3681	84.052	66.2226	44	38.6167	36.33	36.2198	61.7143	31.325	39.9	26.3333	53.7042	48.875	21.3214	46.8333	44.5	57.8776	30.0588	30.9667	37	14.5076	25.3167	33.0492	0.173634	0.486958	0.60193	0.488253	0.466084	0.710606	0.363638	0.836565	0.514149	0.706162	0.444222	1.18401	1.42007	0.668524	0.848818	0.744278	1.15819	0.920295	0.526806	0.0226607	0.0613074	-0.479544	-0.1896	0.398671	-0.134694	0.00464964	-0.726861	-0.119028	0.378664	-0.627853	0.473137	0	0.499663	-0.163537	-0.022645	0.0813141	-1.18124	-0.373619	-0.0643468	Gm14461	A830093M07|MAARS	329436	ENSMUSG00000054510	GO:0005515|GO:0033157|GO:0071888	chr2	MGI:MGI:3651589|AllianceGenome:MGI:3651589	predicted gene 14461	78132574	protein-coding	78067891	+
12258	0.000134905	0.00012431	1.41067	1.47625	0.000134905	0.00012431	1.41067	1.47625	5285	5666.83	8366.18	11398.7	4747.99	6520.83	4960.33	4220.83	6817.33	6251.17	7619	7588.66	10170.7	7037	6265.5	6138	4666.5	6089.67	3942	3953.32	3770.99	5886.5	4520.83	4720.16	4182.16	3294.17	4388.66	6520.49	4106.66	3391.5	3081	4697.33	4330.82	2954.32	3076.83	3528.31	5485.49	2909.17	4165.82	0.397876	0.629132	0.800016	0.643031	0.286077	0.684575	0.468765	0.565128	0.567802	0.526928	0.555041	0.928899	1.00167	0.627173	0.695865	0.626235	0.618174	0.487291	-0.189674	-0.099863	0.0589438	0.248622	0.162127	0.0438194	0.314156	-0.239909	0.0419445	0.192834	0.159448	0.0736818	-0.0990839	0.109952	0.113214	-0.156585	0	0.0446816	0.769495	-0.141185	0.301554	Serping1	C1 Inh|C1INH.|C1Inh|C1nh	12258	ENSMUSG00000023224	GO:0001848|GO:0001869|GO:0002376|GO:0004867|GO:0005576|GO:0005615|GO:0006958|GO:0007596|GO:0007599|GO:0010466|GO:0010951|GO:0030414|GO:0042730|GO:0045087|GO:0062023	chr2	MGI:MGI:894696|AllianceGenome:MGI:894696	serine (or cysteine) peptidase inhibitor, clade G, member 1	84605748	protein-coding	84595704	-
20375	0.000123376	0.000123379	1.85035	1.84232	0.000123376	0.000123379	1.85035	1.84232	438.927	578	653.5	929.898	416.942	453.912	430.5	497.493	633	553	749	692.986	833	655	545.405	527	446	533.905	225.898	271	259	395	362	410.5	266	228	289	374	222.5	209.2	195	416	399	274	163	208	353	235.5	333	0.395187	0.922894	0.708868	0.614543	0.363839	0.427167	0.529576	1.06751	0.726036	0.615315	0.79564	1.06311	0.978876	0.788941	0.760997	0.671503	0.81811	0.562746	-0.727698	-0.3794	-0.217815	-0.0617018	0.106762	0.107598	-0.0734324	-0.505555	-0.295531	-0.343874	-0.459478	-0.358125	-0.493775	0.199927	0.260198	0	-0.65134	-0.452478	0.398777	-0.18083	0.243708	Spi1	Dis-1|Dis1|PU.1|Sfpi-1|Sfpi1|Spi-1|Tcfpu1|Tfpu.1	20375	ENSMUSG00000002111	GO:0000122|GO:0000785|GO:0000976|GO:0000978|GO:0000981|GO:0000987|GO:0001216|GO:0001217|GO:0001227|GO:0001228|GO:0001944|GO:0002314|GO:0002316|GO:0002320|GO:0002327|GO:0002357|GO:0002572|GO:0002573|GO:0003677|GO:0003682|GO:0003700|GO:0003723|GO:0005515|GO:0005634|GO:0005654|GO:0005667|GO:0006355|GO:0006357|GO:0007179|GO:0007275|GO:0010628|GO:0010629|GO:0030098|GO:0030154|GO:0030218|GO:0030225|GO:0030851|GO:0031663|GO:0032088|GO:0035019|GO:0036462|GO:0042826|GO:0043011|GO:0043314|GO:0043565|GO:0045347|GO:0045579|GO:0045646|GO:0045815|GO:0045892|GO:0045893|GO:0045944|GO:0051090|GO:0051525|GO:0060033|GO:0060090|GO:0061629|GO:0070102|GO:0090402|GO:0097677|GO:0098508|GO:0120186|GO:0140297|GO:0140311|GO:1900745|GO:1901223|GO:1902262|GO:1902895|GO:1904151|GO:1904178|GO:1904238|GO:1905036|GO:1905453|GO:2000529	chr2	MGI:MGI:98282|AllianceGenome:MGI:98282	spleen focus forming virus (SFFV) proviral integration oncogene	90946104	protein-coding	90912750	+
277414	0.000233769	0.0188578	-1.40868	-1.18262	0.000233769	0.0188578	-1.40868	-1.18262	786.932	697.217	1217.46	1250.11	559.035	803.75	711.336	488.835	933.906	918.367	1170.31	794.412	1173.33	850.031	829.585	803.386	610.506	1014.03	1174.97	1029.07	1150.39	1299.77	1193.3	1251.69	728.825	832.513	1211.29	1694.94	993.521	1156.89	744.682	924.47	1088.28	609.109	874.849	1011.63	631.49	734.918	936.064	-0.20193	-0.245943	0.167108	-0.397927	-0.652442	-0.187876	-0.185282	-0.397194	-0.152268	-0.0922699	0.000119209	-0.1792	0.033721	-0.274414	-0.0733185	-0.159583	-0.168303	0.04881	0.211802	0.106195	0.493914	0.217257	0.388286	0.276649	-0.0586615	-0.0764923	0.3325	0.396876	0.259891	0.669793	0	-0.0874052	0.268417	-0.286851	0.333446	0.390167	-0.201509	0.0216513	0.295418	Trp53i11	Tp53i11	277414	ENSMUSG00000068735	GO:0003674|GO:0005575|GO:0008150|GO:0016020	chr2	MGI:MGI:2670995|AllianceGenome:MGI:2670995	transformation related protein 53 inducible protein 11	93032102	protein-coding	93017938	+
241556	0.000384454	0.0420745	-1.48463	-1.19558	0.000384454	0.0420745	-1.48463	-1.19558	1684.82	1672.5	1912.66	1798.3	1052.21	1439.9	1308.73	702.183	2100.88	1293.69	2118.84	1512.89	2126.06	1668.98	1652.99	1137.12	1251.37	1879.97	2175.1	2056.41	2310.74	2683.98	2355.12	2623.05	1451.72	1325.16	1829.55	3312.89	1755.5	1772.73	1486.88	1891.3	2327.07	1521.99	1055.43	1462.55	1403.11	1321.71	1865.86	-0.101242	0.0187864	-0.17878	-0.870937	-0.737621	-0.344321	-0.303313	-0.872289	0.0197773	-0.595516	-0.141093	-0.247452	-0.1063	-0.29863	-0.0762958	-0.655953	-0.130463	-0.0581684	0.102672	0.107388	0.502544	0.265776	0.371528	0.346417	-0.0621357	-0.403464	-0.0701532	0.366136	0.0835552	0.287925	0	-0.0523195	0.367281	0.0367374	-0.393419	-0.0756159	-0.047307	-0.129199	0.29298	Tspan18	2610042G18Rik|6720430O15	241556	ENSMUSG00000027217	GO:0006954|GO:0007599|GO:0016020|GO:0017156|GO:0035585|GO:0044325|GO:0051649|GO:0071944|GO:1903670|GO:1990778|GO:2001256	chr2	MGI:MGI:1917186|AllianceGenome:MGI:1917186	tetraspanin 18	93164832	protein-coding	93032105	-
620695	0.00519019	0.000208101	-1.57059	-2.18503	0.00519019	0.000208101	-1.57059	-2.18503	742.5	298	573	522	177	307	238	119	321	271	288	305	395	252	260.5	208	230	386	536.5	629	446	721	465	579	558	306	402	791	372	544	724	431	1139	304	616	382	467	284.5	571	-0.113121	-1.29958	-0.747503	-1.4852	-2.13898	-1.40373	-1.59219	-2.26292	-1.52032	-1.68039	-1.84998	-1.38762	-1.36431	-1.85585	-1.57177	-1.93643	-1.40402	-1.17196	-0.74651	-0.431352	-0.700442	-0.460274	-0.798717	-0.662939	-0.271313	-1.34778	-1.08612	-0.529954	-0.984699	-0.246119	0.132022	-1.01569	0.506786	-1.11682	0	-0.842208	-0.464188	-1.17485	-0.245042	Gm13889	Ag2	620695	ENSMUSG00000087006	GO:0003674|GO:0005575|GO:0008150	chr2	MGI:MGI:3652053|AllianceGenome:MGI:3652053	predicted gene 13889	93787445	protein-coding	93786155	-
210622	0.00564621	0.00012336	1.32311	1.98419	0.00564621	0.00012336	1.32311	1.98419	503.941	786.843	984	1364.9	451.715	618.943	470.905	333.672	626.672	517	641.803	742.93	855.963	498.304	575.562	556.837	453.971	682.923	495.847	528.934	441.963	509.993	452.985	628.336	385	434.358	492.204	669.883	359.635	249.011	237.934	228.846	328.197	177	178	338.715	271.839	216.839	285.854	1.1188	1.89223	1.82367	1.69253	1.00374	1.39889	1.18333	1.0156	1.23587	1.04253	1.09714	1.68785	1.54244	0.918807	1.36297	1.27529	1.368	1.44222	0.93086	1.10973	1.07749	0.831256	0.95457	1.24609	0.984333	0.948629	0.996991	1.02133	0.757585	0.417536	0.317649	-0.137942	0.502706	-0.106092	0	0.775346	0.546197	0.224405	0.547799	Pamr1	5930437L24|E430002G05Rik|Ramp	210622	ENSMUSG00000027188	GO:0004252|GO:0005509|GO:0005576|GO:0006508	chr2	MGI:MGI:2445082|AllianceGenome:MGI:2445082	peptidase domain containing associated with muscle regeneration 1	102473386	protein-coding	102380366	+
11464	0.0387154	0.00497493	-1.97869	-3.15742	0.0387154	0.00497493	-1.97869	-3.15742	172	60.5	213	1332.5	117	95.5	362	284.333	130	318	288	230.5	315	205.333	79	444	104	126	705	678.5	175	598	1241	557	80.5	183	948	318	454	359.5	394	671.5	955	406	2325	251	366	408	289	-1.84712	-3.2239	-1.7992	0.242803	-2.36023	-2.71241	-0.611178	-0.630313	-2.44839	-1.07367	-1.47399	-1.41568	-1.31482	-1.77532	-2.91714	-0.466472	-2.17308	-2.41115	0.0235233	0.0539236	-1.67414	-0.354141	0.993471	-0.342838	-2.68853	-1.71348	0.527555	-1.46862	-0.321322	-0.467748	-0.369785	0	0.628578	-0.323427	2.29222	-1.07211	-0.43978	-0.278719	-0.851477	Actc1	Actc-1	11464	ENSMUSG00000068614	GO:0000146|GO:0000166|GO:0005515|GO:0005524|GO:0005737|GO:0005856|GO:0005884|GO:0007015|GO:0016787|GO:0017022|GO:0030017|GO:0030048|GO:0030240|GO:0031032|GO:0031674|GO:0033275|GO:0043066|GO:0045202|GO:0055003|GO:0055008|GO:0060047|GO:0060048|GO:0070252|GO:0098978	chr2	MGI:MGI:87905|AllianceGenome:MGI:87905	actin, alpha, cardiac muscle 1	113883356	protein-coding	113877763	-
381413	0.000124019	0.00394984	1.81947	1.40034	0.000124019	0.00394984	1.81947	1.40034	113	138	201	289.5	135.833	170	89.8333	88	211.5	137	232.5	166	194.333	176.5	116.5	129.75	148	140	62.3333	95.8333	74	73.5	78.5	99	61.5	51	82.1667	149	85.8333	96.25	80	159.667	134.333	127.667	62.5	64.5	80.5	93.3333	75	-0.252097	0.166866	0.318249	0.241408	0.0562048	0.320661	-0.420741	-0.121216	0.454861	-0.0874152	0.418278	0.311845	0.189466	0.207488	-0.155628	-0.0401917	0.537037	-0.0580378	-1.27492	-0.56872	-0.714796	-1.17737	-0.78809	-0.63391	-0.875827	-1.35565	-0.799602	-0.361227	-0.5233	-0.167776	-0.468804	0.12878	0	0.20858	-0.72391	-0.831317	-0.423458	-0.205719	-0.596478	Gpr176	Gm1012	381413	ENSMUSG00000040133	GO:0004930|GO:0005886|GO:0007165|GO:0007186|GO:0007193|GO:0016020|GO:0048511|GO:0048512	chr2	MGI:MGI:2685858|AllianceGenome:MGI:2685858	G protein-coupled receptor 176	118203900	protein-coding	118107579	-
22174	0.0276463	0.00422647	-1.27944	-1.36903	0.0276463	0.00422647	-1.27944	-1.36903	1382.24	1227.98	1035.65	2524.29	2139.76	1269.37	1207.24	1153.58	1475.63	1094.24	1681.62	672.768	1387.47	1184.68	1212.04	792.847	664.494	1402.45	1927.09	2667.76	1893.48	2503.81	1637.64	2038.75	1418.75	1636.38	1657.67	2285.48	1288.27	1280.18	1036.34	1429.19	1593.47	1375.22	1134.08	1366.1	958.266	885.212	1316.59	-0.0970917	-0.137189	-0.774095	-0.0919571	0.57614	-0.236437	-0.130029	0.133652	-0.200148	-0.54734	-0.184783	-1.12684	-0.432284	-0.50336	-0.234199	-0.88649	-0.75391	-0.19119	0.21775	0.772633	0.504968	0.455263	0.137088	0.272593	0.19446	0.190615	0.0772476	0.12028	-0.0731573	0.108034	-0.231057	-0.166759	0.110672	0.18018	0	0.1157	-0.307699	-0.417767	0.0796862	Tyro3	Brt|Dtk|Etk-2|Rse|Sky|TK19-2|Tif|etk2/tyro3|tk19-1	22174	ENSMUSG00000027298	GO:0000166|GO:0001618|GO:0001764|GO:0001779|GO:0004672|GO:0004713|GO:0004714|GO:0005515|GO:0005524|GO:0005634|GO:0005635|GO:0005789|GO:0005886|GO:0006468|GO:0006909|GO:0007155|GO:0007169|GO:0007218|GO:0007275|GO:0007283|GO:0007399|GO:0009986|GO:0016020|GO:0016301|GO:0016310|GO:0016477|GO:0016740|GO:0021885|GO:0030168|GO:0032940|GO:0033674|GO:0034122|GO:0034446|GO:0042698|GO:0043235|GO:0043277|GO:0043491|GO:0043524|GO:0043548|GO:0045824|GO:0046649|GO:0046777|GO:0050728|GO:0051250|GO:0051402|GO:0051649|GO:0051897|GO:0060068|GO:0070050|GO:0070527|GO:1903902	chr2	MGI:MGI:104294|AllianceGenome:MGI:104294	TYRO3 protein tyrosine kinase 3	119648585	protein-coding	119628123	+
12010	0.000297037	0.000125206	1.36673	1.50019	0.000297037	0.000125206	1.36673	1.50019	14091.4	14512.1	17919.1	28084	15781	16908.4	12392.1	11297.8	16990.4	15214.1	23598.6	18989.3	23670.2	19456.8	16355.4	18959.4	13778.2	15322.9	11410.9	9944.83	8115.34	15817.4	15098.5	12999.4	13187	8434.4	11024.9	13897.2	12653.6	10405.1	7669.1	12489.1	11608.1	8100.69	7628.13	8356.35	10980.2	9061.54	11764.8	0.502834	0.675888	0.588989	0.634028	0.708991	0.749301	0.479797	0.675693	0.57536	0.500253	0.876189	0.942285	0.910445	0.78453	0.770248	0.943427	0.870266	0.508664	0.0338554	-0.0788631	-0.145233	0.364769	0.591985	0.195473	0.661065	-0.19342	0.0609798	-0.0253077	0.47308	0.381101	-0.0933085	0.210828	0.225747	-0.0112476	0	-0.021306	0.46082	0.188084	0.489469	B2m	Ly-m11|beta2-m|beta2m	12010	ENSMUSG00000060802	GO:0001913|GO:0001916|GO:0002237|GO:0002376|GO:0002474|GO:0002481|GO:0002502|GO:0002503|GO:0002726|GO:0003254|GO:0005198|GO:0005515|GO:0005576|GO:0005615|GO:0005765|GO:0005794|GO:0005829|GO:0005886|GO:0006826|GO:0006879|GO:0006955|GO:0006968|GO:0007608|GO:0007611|GO:0009897|GO:0010977|GO:0019731|GO:0019885|GO:0019886|GO:0023026|GO:0030670|GO:0031902|GO:0032092|GO:0033077|GO:0034756|GO:0042026|GO:0042605|GO:0042612|GO:0042613|GO:0042802|GO:0042803|GO:0042824|GO:0045087|GO:0045646|GO:0048260|GO:0050680|GO:0050768|GO:0050778|GO:0050829|GO:0050830|GO:0050870|GO:0051289|GO:0060586|GO:0061844|GO:0071222|GO:0071281|GO:0071283|GO:0071316|GO:1900121|GO:1900122|GO:1904434|GO:1904437|GO:1990000|GO:1990712|GO:2000774|GO:2000978	chr2	MGI:MGI:88127|AllianceGenome:MGI:88127	beta-2 microglobulin	121983563	protein-coding	121978168	+
59010	0.000123734	0.000123452	1.32916	1.35107	0.000123734	0.000123452	1.32916	1.35107	597.243	587.1	766.646	1278.12	592.352	639.999	512.982	427.999	779.569	688.73	760.988	700.5	823.281	705.369	630.529	700.667	469.956	663.999	408.898	467.671	411.707	599.28	488	511.434	496	437	658.019	681.913	365.156	377	339.172	518.5	483.678	415.981	387.166	390	425.992	357.584	425.985	0.301668	0.407576	0.401384	0.535565	0.332594	0.384967	0.244617	0.312589	0.48865	0.394117	0.280693	0.540816	0.424088	0.357968	0.432375	0.544573	0.355736	0.339488	-0.409485	-0.130055	-0.0870056	0.00182056	-0.000203133	-0.113091	0.287625	-0.104813	0.353671	-0.0151815	-0.282625	-0.0462999	-0.233089	-0.0201693	0	0.0644875	0.0588856	-0.0834446	0.132079	-0.116132	0.0611334	Sqor	0610039J17Rik|4930557M22Rik|Sqrdl	59010	ENSMUSG00000005803	GO:0005739|GO:0005743|GO:0016491|GO:0048038|GO:0070221|GO:0070224|GO:0071949|GO:0106436	chr2	MGI:MGI:1929899|AllianceGenome:MGI:1929899	sulfide quinone oxidoreductase	122651473	protein-coding	122607279	+
241633	0.000388834	0.0249276	1.41669	1.24321	0.000388834	0.0249276	1.41669	1.24321	136.755	158.266	204.083	263.5	167.715	184.838	122.896	115.75	156.383	128.167	194.75	92.45	153.917	130.185	123.003	122.304	133.992	130.083	102.404	121.75	75.4959	157.367	138.177	174.736	96.6667	117	90.6667	161	104.667	81.45	76.25	90.25	108.209	110.887	58.4	69.9123	98.45	91.4708	100.504	0.561237	0.902619	0.878279	0.643714	0.898443	0.979456	0.569436	0.812287	0.557355	0.354496	0.700737	0.00547314	0.391149	0.306447	0.460803	0.412615	0.931658	0.374038	-0.020658	0.314668	-0.147856	0.459015	0.565729	0.723831	0.314672	0.380359	-0.119517	0.288588	0.300959	0.129419	0	-0.156217	0.226071	0.54336	-0.283732	-0.177004	0.405011	0.303267	0.363877	Atp8b4	Im	241633	ENSMUSG00000060131	GO:0005794|GO:0005802|GO:0005886|GO:0007030|GO:0045332|GO:0140326|GO:1990531	chr2	MGI:MGI:1859664|AllianceGenome:MGI:1859664	ATPase, class I, type 8B, member 4	126341767	protein-coding	126162893	-
16175	0.00289478	0.0213684	2.10946	1.79442	0.00289478	0.0213684	2.10946	1.79442	48.3577	44.5803	62.9708	71.6593	57.3457	55.8467	55.3869	51.4333	82.1369	79.792	125.796	62.0432	67.7117	48.2664	50.135	75.367	46.9635	38.3467	25.2263	16.8613	13.4129	18.509	25.3613	20.5475	32.7945	191.577	16.38	33.6331	27.3102	44.1355	20.1058	27.3905	41.0146	27.0285	20.3066	31.6642	22	35.3926	28.1642	0.869216	0.882494	0.989628	0.572889	1.15794	1.06049	1.22737	1.4498	1.43612	1.47854	1.87796	1.23782	1.01423	0.682731	0.973753	1.5219	1.22687	0.41953	-0.234176	-0.729711	-0.832883	-0.821059	-0.0723338	-0.55656	0.562859	2.89953	-0.780404	-0.162765	0.170423	1.0532	-0.11537	-0.0687151	0.634211	0.314569	0	0.488058	0.0508766	0.741158	0.336315	Il1a	Il-1a	16175	ENSMUSG00000027399	GO:0001660|GO:0001819|GO:0002248|GO:0005125|GO:0005507|GO:0005576|GO:0005615|GO:0005634|GO:0005829|GO:0006883|GO:0006954|GO:0006955|GO:0007165|GO:0008285|GO:0009986|GO:0010575|GO:0010628|GO:0010893|GO:0019221|GO:0031424|GO:0032308|GO:0032743|GO:0032755|GO:0032760|GO:0032874|GO:0032956|GO:0033092|GO:0034605|GO:0035234|GO:0043123|GO:0045766|GO:0045840|GO:0045944|GO:0046330|GO:0046688|GO:0050714|GO:0050999|GO:0051781|GO:0070374|GO:0071222|GO:0072639|GO:0097192|GO:1902624|GO:1904445	chr2	MGI:MGI:96542|AllianceGenome:MGI:96542	interleukin 1 alpha	129151892	protein-coding	129141530	-
654409	0.00093215	0.0421256	1.27869	1.12953	0.00093215	0.0421256	1.27869	1.12953	161.356	127.269	162.455	239.685	185.292	167.573	141.759	122.404	146.83	134.701	157.005	135.653	172.17	161.519	169.641	146.673	119.288	171.494	140.288	112.263	124.625	145.922	119.175	128.547	85.6866	118.726	120.234	190.85	146.416	119.179	121.426	143.374	115.693	91.9141	102.305	89.3853	89.7203	116.558	96.6403	0.288329	0.076581	0.0375972	-0.00451136	0.530675	0.326419	0.263882	0.381364	-0.0451417	-0.0853291	-0.121637	0.0470834	0.0412703	0.106028	0.413027	0.163178	0.252393	0.261196	-0.0781012	-0.313928	0.0637073	-0.161477	-0.159267	-0.230614	-0.37084	-0.110074	-0.223884	0.0224018	0.273666	0.166997	0.159703	0	-0.189007	-0.238941	0.0135355	-0.334075	-0.240509	0.141367	-0.204241	Stk35os1	4932416H05Rik	654409		GO:0003674|GO:0005575|GO:0008150	chr2	MGI:MGI:3606162|AllianceGenome:MGI:3606162	serine/threonine kinase 35, opposite strand 1	129643379	ncRNA	129640289	-
20612	0.000123	0.000122814	2.13068	2.21146	0.000123	0.000122814	2.13068	2.21146	186	237.869	231	449.5	230	262.777	208	219	617.92	492.518	896	744.485	690.701	505.408	565.442	455.5	353	491	120	103.876	56	141	134	162.333	93.5	116	109	169	132.937	205.5	143.5	267.752	313.5	215	79	179	408.215	232.888	182.715	-0.407731	0.0777488	-0.355667	0.00155163	-0.0586123	0.0743513	-0.0840936	0.319526	1.12701	0.883972	1.48993	1.60229	1.14438	0.850654	1.24881	0.896911	0.916494	0.877645	-1.20457	-1.32707	-1.99151	-1.1121	-0.891235	-0.795065	-1.14606	-1.0447	-1.26651	-1.05413	-0.766781	0.0518904	-0.500439	0	0.348034	0.0859208	-1.26053	-0.233342	1.0442	0.23884	-0.186457	Siglec1	Cd169|Siglec-1|Sn	20612	ENSMUSG00000027322	GO:0005515|GO:0005576|GO:0005769|GO:0005770|GO:0005886|GO:0006897|GO:0007155|GO:0016020|GO:0030246|GO:0032480|GO:0046790|GO:0070234|GO:0075512|GO:2001238	chr2	MGI:MGI:99668|AllianceGenome:MGI:99668	sialic acid binding Ig-like lectin 1, sialoadhesin	130928685	protein-coding	130911140	-
72630	0.0001643	0.048361	-1.5839	-1.17453	0.0001643	0.048361	-1.5839	-1.17453	275.854	360.454	434.752	589.054	244	362.982	224.759	178.803	390.496	313.817	425.803	351	437.934	379.927	282.876	388.846	208.934	440.861	631.77	520.631	406.876	644.642	516.763	536.764	409.635	407.563	557.883	600.797	411.861	338.876	386.885	408.599	322.177	325.252	173.412	399	414.017	390.54	283.949	-0.448917	0.0676098	-0.0531559	-0.218156	-0.583153	-0.0693789	-0.582085	-0.582822	-0.144889	-0.376071	-0.193169	-0.0922689	-0.122754	-0.170859	-0.36019	0.0588713	-0.449912	0.112459	0.582003	0.388539	0.259794	0.470916	0.446245	0.320476	0.375452	0.158404	0.479334	0.165936	0.254847	0.163721	0.320626	0	-0.222367	0.0733528	-0.736033	0.313299	0.454769	0.374886	-0.160211	Hspa12b	2700081N06Rik	72630	ENSMUSG00000074793	GO:0000166|GO:0003674|GO:0005524|GO:0005575|GO:0008150	chr2	MGI:MGI:1919880|AllianceGenome:MGI:1919880	heat shock protein 12B	130987905	protein-coding	130969332	+
11602	0.000168487	0.000133693	-2.04798	-1.89745	0.000168487	0.000133693	-2.04798	-1.89745	22.5	19	24	42	18	23	25	23	26	39	30	32	22	24	22	13	27.5	38	53.5	40	64.7591	55	54	42	44.4416	32	41	96.25	48	37	38	69	57	38.903	22	35.5	61	24.9559	42	-1.07457	-1.18788	-1.24199	-1.03785	-1.35371	-1.05932	-0.760214	-0.551236	-1.06336	-0.394196	-1.03007	-0.557345	-1.44764	-1.16522	-1.05453	-1.85349	-0.385207	-0.433544	0.0104651	-0.323399	0.598611	-0.0898285	0.178026	-0.3651	0.161347	-0.522223	-0.296682	0.514169	0.144046	-0.0411878	-0.0369549	0.424235	0.269066	0	-0.724414	-0.186948	0.682212	-0.602882	0.0728698	Angpt4	ANG-3|ANG-4|Agpt4|Ang3	11602	ENSMUSG00000027460	GO:0001525|GO:0005172|GO:0005576|GO:0005615|GO:0007165|GO:0007219|GO:0007492|GO:0010595|GO:0016525|GO:0030297|GO:0030971|GO:0043066|GO:0043536|GO:0043537|GO:0045766|GO:0048014|GO:0050731|GO:0062023	chr2	MGI:MGI:1336887|AllianceGenome:MGI:1336887	angiopoietin 4	151787257	protein-coding	151753127	+
69698	0.000212944	0.0173264	-1.74659	-1.40434	0.000212944	0.0173264	-1.74659	-1.40434	124	148	171	157	68	106	89	65	187	103	143	89	152	125	89	74	58	157	236	234.971	189.5	251	168	163	150	320	127	265	135	151	149	131	186	80	87	118.992	121	128	137	0.0386362	0.42451	0.241766	-0.484675	-0.78531	-0.204094	-0.27747	-0.401564	0.433957	-0.342231	-0.126222	-0.430746	-0.00828028	-0.133536	-0.387365	-0.693613	-0.657719	0.264016	0.802508	0.881877	0.798521	0.751222	0.466322	0.242177	0.567193	1.45057	-0.0146832	0.626169	0.286765	0.63863	0.585153	0	0.626201	-0.309014	-0.0900354	0.208895	0.321205	0.406676	0.429451	Slc52a3	2310046K01Rik|RFT2	69698	ENSMUSG00000027463	GO:0005634|GO:0005737|GO:0005886|GO:0006771|GO:0007605|GO:0016020|GO:0032217|GO:0032218|GO:0034605|GO:0072388	chr2	MGI:MGI:1916948|AllianceGenome:MGI:1916948	solute carrier protein family 52, member 3	151851178	protein-coding	151838431	+
21407	0.0197689	0.00945841	-1.59594	-1.6752	0.0197689	0.00945841	-1.59594	-1.6752	50	23	78	115	35	43	16	17	25	49	39	21	52	26	37	28	17	42	76	36	84	73	76	66	54	50	72	95	32	74	39	37	52	22	40	29	53	48	56	0.0769095	-0.912767	0.45793	0.414808	-0.394876	-0.157136	-1.40459	-0.987855	-1.12047	-0.0654078	-0.652077	-1.16555	-0.207154	-1.05027	-0.305031	-0.747098	-1.07962	-0.289673	0.516406	-0.475922	0.973398	0.318117	0.670546	0.286457	0.441875	0.121114	0.515171	0.49479	-0.441436	0.958292	0	-0.475356	0.136096	-0.822897	0.137563	-0.479234	0.478876	0.340253	0.487388	Tcf15	Meso1|bHLH-EC2	21407	ENSMUSG00000068079	GO:0000977|GO:0000978|GO:0000981|GO:0001228|GO:0001756|GO:0003016|GO:0003677|GO:0005634|GO:0006357|GO:0007275|GO:0007517|GO:0009952|GO:0010468|GO:0019827|GO:0030154|GO:0032502|GO:0036342|GO:0043425|GO:0043583|GO:0045198|GO:0045944|GO:0046983|GO:0048339|GO:0048644|GO:0048705|GO:0050884|GO:0060231|GO:0070888|GO:0090575|GO:1902037|GO:1903053|GO:2000738	chr2	MGI:MGI:104664|AllianceGenome:MGI:104664	transcription factor 15	151991017	protein-coding	151985529	+
15901	0.0191714	0.00446865	-1.39361	-1.48903	0.0191714	0.00446865	-1.39361	-1.48903	2876	1433.67	3004.67	2750.25	977	1875	1168	703.833	1823	1600.5	2324.67	1179	1888.33	1790.83	1250.17	1098.17	1141.33	2203.17	2496	2265.67	2898.33	2516.67	1830	3049.17	2232	1945.67	1520	4120	1753.17	2224.17	1817	3002	2589	2090.67	1577.5	1894.67	1269	1289	1801.33	0.175483	-0.698255	-0.0219021	-0.752754	-1.33936	-0.458144	-0.962184	-1.36365	-0.679644	-0.78323	-0.502089	-1.10194	-0.772114	-0.691709	-0.973999	-1.20099	-0.758001	-0.324047	-0.193539	-0.247545	0.334669	-0.321829	-0.487172	0.0688438	0.0636902	-0.344111	-0.832317	0.185945	-0.413108	0.120469	-0.205479	0.11948	0.0264158	0	-0.308359	-0.196904	-0.686988	-0.660092	-0.252537	Id1	D2Wsu140e|Idb1|bHLHb24	15901	ENSMUSG00000042745	GO:0000122|GO:0001886|GO:0005515|GO:0005634|GO:0005654|GO:0005737|GO:0005813|GO:0006915|GO:0007275|GO:0007507|GO:0007623|GO:0010628|GO:0010629|GO:0030154|GO:0030509|GO:0031648|GO:0032233|GO:0032922|GO:0032963|GO:0042802|GO:0043066|GO:0043392|GO:0043408|GO:0043433|GO:0043621|GO:0045602|GO:0045668|GO:0045765|GO:0045892|GO:0046677|GO:0046983|GO:0048511|GO:0050679|GO:0050774|GO:0060425|GO:0060426|GO:0070628|GO:0072577|GO:0120163|GO:0140110|GO:0140416|GO:1901342|GO:2000352	chr2	MGI:MGI:96396|AllianceGenome:MGI:96396	inhibitor of DNA binding 1, HLH protein	152579330	protein-coding	152578171	+
84682	0.00228549	0.0214095	-1.61878	-1.4449	0.00228549	0.0214095	-1.61878	-1.4449	95.6642	98.4599	163.208	129.226	46.0193	75.6569	59.5256	37	65.8905	62.4453	75	41.3383	89	59.2384	70.0029	54.5	47	88.2986	149.905	122.04	160.686	226.664	118.701	139.876	90.2766	81.7226	131.526	162.742	109.241	131.628	90.9197	98.7928	98.5234	106.474	46	52	45.0131	51.6861	70.7358	-0.0450897	0.127083	0.465045	-0.474978	-1.05804	-0.400052	-0.567204	-0.923915	-0.780376	-0.773649	-0.766711	-1.24651	-0.489912	-0.920296	-0.443193	-0.844319	-0.670549	-0.275724	0.438333	0.227314	0.851131	0.894654	0.255753	0.312016	0.125217	-0.228129	0.326394	0.213325	0.271882	0.731108	0.163068	-0.116527	0	0.393983	-0.718854	-0.694826	-0.814822	-0.611055	-0.233649	Cox4i2	Cox4b|CoxIV-2	84682	ENSMUSG00000009876	GO:0004129|GO:0005739|GO:0005743|GO:0005751|GO:0006123|GO:0016020|GO:0031966	chr2	MGI:MGI:2135755|AllianceGenome:MGI:2135755	cytochrome c oxidase subunit 4I2	152606957	protein-coding	152596093	+
15162	0.0027411	0.00012393	1.49618	2.00056	0.0027411	0.00012393	1.49618	2.00056	151.25	207.92	247.737	309.952	205.939	187.942	116.964	131.682	252.898	210	305.832	316.869	372.81	263.708	233.678	259.985	200.971	219.825	106.934	121.709	102.993	165	154.555	155.993	131.993	101.686	122.931	176.759	90	109.898	85.9927	161.79	139.861	98.9343	41	68	169.92	112.993	135	0.327775	0.917484	0.779124	0.49915	0.815844	0.62467	0.119255	0.619529	0.872017	0.688058	0.973047	1.40381	1.28863	0.946021	1.00783	1.12176	1.13769	0.75215	-0.33701	-0.0646238	-0.0785914	0.148545	0.348523	0.181328	0.385232	-0.200833	-0.0591187	0.0445056	-0.295653	0.18279	-0.20533	0.3071	0.21744	0	-1.17288	-0.595821	0.813595	0.229307	0.410778	Hck	Bmk	15162	ENSMUSG00000003283	GO:0000166|GO:0001784|GO:0002376|GO:0004672|GO:0004713|GO:0004715|GO:0005102|GO:0005515|GO:0005524|GO:0005634|GO:0005737|GO:0005764|GO:0005794|GO:0005829|GO:0005856|GO:0005884|GO:0005886|GO:0005901|GO:0005925|GO:0006468|GO:0006887|GO:0006909|GO:0006954|GO:0007169|GO:0008284|GO:0008289|GO:0008360|GO:0009898|GO:0016020|GO:0016301|GO:0016310|GO:0016740|GO:0018108|GO:0030154|GO:0031410|GO:0032956|GO:0035556|GO:0042995|GO:0043066|GO:0043231|GO:0045087|GO:0046777|GO:0050764|GO:0050830|GO:0051090|GO:0051179|GO:0070161|GO:0071801	chr2	MGI:MGI:96052|AllianceGenome:MGI:96052	hemopoietic cell kinase	152993361	protein-coding	152950388	+
228801	0.000237728	0.00526312	3.33026	2.04608	0.000237728	0.00526312	3.33026	2.04608	1042.43	867.986	1184.71	1115.24	664.947	763.083	680.707	271.423	920.495	411.503	1167.49	436.867	650.346	661.284	531.462	260.54	522.677	639.667	345.335	333.572	221.898	361.655	135.854	164.107	188	161.788	148.684	449.368	267.324	148.788	200.351	429.754	466.744	161.528	159.007	79	1593.03	161.49	110.786	2.09781	1.96422	2.02186	1.33147	1.49196	1.63131	1.64532	0.648102	1.72096	0.643661	1.89073	0.852205	1.07649	1.25744	1.17836	0.109929	1.50171	1.2782	0.339352	0.375027	0.0138512	0.265783	-0.852448	-0.760428	-0.119404	-0.545763	-0.799629	0.375706	0.260026	-0.395024	0	0.701577	0.941164	-0.307673	-0.232395	-1.39441	3.02753	-0.27039	-0.889312	Bpifb1	Lplunc1	228801	ENSMUSG00000027485	GO:0002227|GO:0002376|GO:0005576|GO:0005615|GO:0008289|GO:0034144|GO:0045087	chr2	MGI:MGI:2137431|AllianceGenome:MGI:2137431	BPI fold containing family B, member 1	154062263	protein-coding	154032738	+
228839	0.00107768	0.0267191	-1.33563	-1.17279	0.00107768	0.0267191	-1.33563	-1.17279	279.365	223.267	259.502	412.432	183.664	205.627	223.261	147.959	278.55	241.316	328.43	273.957	291.013	242.162	247.934	246.582	194.766	270.395	299.824	229.939	226.543	382.502	368.493	321.776	319.324	338.174	406.108	393.171	259.854	323.439	187.171	307.76	374.966	213.786	202.794	227.004	199.712	216.866	262.241	0.0795531	-0.113212	-0.287375	-0.222177	-0.482739	-0.379023	-0.0815096	-0.345769	-0.122038	-0.244845	-0.0575438	0.0604329	-0.202161	-0.310387	-0.0401783	-0.0880361	-0.040998	-0.0825706	0.016943	-0.280245	-0.0747871	0.228108	0.468607	0.0924716	0.526359	0.399372	0.531457	0.0644417	0.100615	0.606684	-0.216694	0.101345	0.506767	-0.0218139	0	0.00985146	-0.0867739	0.0364423	0.235278	Tgif2	4921501K24|5730599O09Rik	228839	ENSMUSG00000062175	GO:0000122|GO:0000978|GO:0001227|GO:0003677|GO:0005634|GO:0005654|GO:0005813|GO:0006355|GO:0010470|GO:0030182|GO:0035881|GO:0038092|GO:0060041|GO:1902871|GO:1990837	chr2	MGI:MGI:1915299|AllianceGenome:MGI:1915299	TGFB-induced factor homeobox 2	156697490	protein-coding	156681927	+
16658	0.000123368	0.000123945	1.75761	1.61617	0.000123368	0.000123945	1.75761	1.61617	1481.2	1391.92	2156.04	2640.21	1083.03	1643.49	1101.68	1062.84	1726.49	2284.5	2090	2363.73	3027.97	1745.08	1505.66	1766.05	1269.38	1617.39	789.35	934.658	674.676	1006.9	813.894	869.483	743.867	918.95	1072.29	1147.2	697.7	764.649	931.371	1188.62	1173.85	682.75	1393.2	930.726	980.337	831.976	744.875	0.387795	0.42872	0.668888	0.357945	-0.0211172	0.521336	0.123086	0.40058	0.41149	0.899736	0.513999	1.07117	1.07873	0.440563	0.463887	0.654049	0.565008	0.399652	-0.684809	-0.35536	-0.598679	-0.473812	-0.486493	-0.571732	-0.35192	-0.256708	-0.166081	-0.488974	-0.572782	-0.250316	0	-0.0475502	0.0548754	-0.444924	0.682013	-0.0528107	0.110281	-0.12212	-0.356922	Mafb	Kreisler|Krml|Krml1|kr	16658	ENSMUSG00000074622	GO:0000978|GO:0000981|GO:0001228|GO:0003677|GO:0003700|GO:0005515|GO:0005634|GO:0005654|GO:0005667|GO:0006355|GO:0006357|GO:0007379|GO:0007585|GO:0010467|GO:0016485|GO:0021571|GO:0021572|GO:0021599|GO:0030216|GO:0033077|GO:0035284|GO:0042472|GO:0042802|GO:0043565|GO:0044877|GO:0045637|GO:0045647|GO:0045671|GO:0045893|GO:0045944|GO:0048538|GO:0090575|GO:1903575|GO:1990837	chr2	MGI:MGI:104555|AllianceGenome:MGI:104555	MAF bZIP transcription factor B	160208985	protein-coding	160205597	-
102639518	0.00876796	0.0277052	1.70816	1.43537	0.00876796	0.0277052	1.70816	1.43537	40	33	79	53	44.5	46	29.5	39.5	46	52.5	47	50	62.25	31	40	44	27.5	38.5	44.75	11.5	23.5	28.25	32	29	20	11.5	40	33	40	34	20.5	30.5	24	10	19	23.75	26	40.8333	26	0.691419	0.544502	1.41275	0.233676	0.888012	0.876599	0.414491	1.1649	0.695676	0.970565	0.553547	1.02243	0.988846	0.139927	0.743881	0.841416	0.550711	0.521233	0.688732	-1.18585	0.0721064	-0.115091	0.359056	0.0364819	-0.0546465	-1.06274	0.603611	-0.094234	0.816929	0.77274	0.00858736	0.182366	-0.042944	-1.02396	0	0.169079	0.387832	1.0434	0.31691	Gm16316		102639518		GO:0003674|GO:0005575|GO:0008150	chr2	MGI:MGI:3826530|AllianceGenome:MGI:3826530	predicted gene 16316	163534027	ncRNA	163527636	-
17183	0.00012653	0.000346953	-2.47313	-2.01916	0.00012653	0.000346953	-2.47313	-2.01916	293.523	430.48	550.781	638.184	174.438	277.367	344.947	416.332	299.044	240.727	336.752	288.585	364.341	221.626	418.136	192.033	253.004	302.339	1077.22	657.373	677.343	1933.88	821.009	1028.97	946.85	508.729	1021.76	1029.82	1006.79	416.36	565.9	1029.31	430.244	191.961	319.76	432.591	728.297	316.277	707.951	-0.554287	0.128806	0.093194	-0.297521	-1.26225	-0.652414	-0.159025	0.441606	-0.724778	-0.953529	-0.726605	-0.56968	-0.583118	-1.14339	0.00867748	-1.15391	-0.36874	-0.626637	1.15691	0.530053	0.800155	1.86091	0.919205	1.06438	1.38931	0.283342	1.15742	0.748449	1.34945	0.26586	0.674334	1.13799	0	-0.882327	-0.0481873	0.234976	1.07467	-0.124331	0.962871	Matn4	matrilin-4	17183	ENSMUSG00000016995	GO:0005201|GO:0005509|GO:0005576|GO:0030198|GO:0048678|GO:0062023|GO:0120216	chr2	MGI:MGI:1328314|AllianceGenome:MGI:1328314	matrilin 4	164247080	protein-coding	164231313	-
19025	0.000122873	0.000159948	1.34212	1.42832	0.000122873	0.000159948	1.34212	1.42832	6925.35	7159.59	8835.21	13678.8	7119.02	7529.83	5961.13	5232.88	8567.15	7769.24	10402.6	8301.03	11305.7	9303.52	6307.32	6901.3	5555.01	6985.55	5890.53	5837.19	4953.64	6734.39	5613.94	6715.23	4818.72	4592.24	5510.79	7437.79	5373.2	4142.36	3279.18	5905.04	6245.14	4936.89	3337.72	4064.84	4216.89	4443.15	5313.86	0.347804	0.52641	0.438655	0.466052	0.430383	0.452081	0.293859	0.435152	0.457355	0.400519	0.564259	0.618289	0.714253	0.589933	0.265405	0.355278	0.429565	0.245247	-0.0502605	0.0222902	0.0124311	0.00270367	0.0344963	0.112364	0.0784998	-0.200682	-0.0696316	-0.0573282	0.107208	-0.0778456	-0.449203	0	0.201253	0.144137	-0.32264	-0.191152	-0.050004	0.0297346	0.212656	Ctsa	PPCA|Ppgb	19025	ENSMUSG00000017760	GO:0004180|GO:0004185|GO:0005515|GO:0005739|GO:0005764|GO:0006508|GO:0008233|GO:0016787|GO:0031647|GO:0043231|GO:1904715	chr2	MGI:MGI:97748|AllianceGenome:MGI:97748	cathepsin A	164682952	protein-coding	164674792	+
19223	0.000160562	0.000132923	-1.50756	-1.38574	0.000160562	0.000132923	-1.50756	-1.38574	1630.88	1622.7	1648.46	2776.74	1276.46	1225.3	1116.88	844	1516.9	1324.9	1647	1570	2294.98	1553	1473.97	1257.7	988	1670.94	2286.95	2520.15	2002.5	3247.4	1983	2748.99	1671	1430.74	2297.5	3301.5	1647.5	1685.8	1428	1813	2083.85	1461	1370.5	1597.96	1750.92	1583.38	2120.88	-0.125925	-0.00255966	-0.370976	-0.221916	-0.436641	-0.554889	-0.509738	-0.58463	-0.427825	-0.538863	-0.482265	-0.171726	0.0262594	-0.380275	-0.219403	-0.488291	-0.44913	-0.205956	0.197279	0.423034	0.318255	0.562952	0.145677	0.436339	0.163075	-0.270609	0.280684	0.383429	0.0142164	0.237643	-0.0360327	-0.0910559	0.230283	0	0.0057106	0.0743933	0.294442	0.153668	0.500071	Ptgis	Cyp8|Cyp8a1|Pgis	19223	ENSMUSG00000017969	GO:0001516|GO:0001666|GO:0004497|GO:0005506|GO:0005615|GO:0005634|GO:0005737|GO:0005783|GO:0005901|GO:0006629|GO:0006631|GO:0006633|GO:0006690|GO:0006693|GO:0007566|GO:0008116|GO:0016020|GO:0016705|GO:0016829|GO:0016853|GO:0020037|GO:0032088|GO:0035360|GO:0045019|GO:0045766|GO:0046697|GO:0046872|GO:0050728|GO:0071456|GO:0097190|GO:0106256|GO:1900119	chr2	MGI:MGI:1097156|AllianceGenome:MGI:1097156	prostaglandin I2 (prostacyclin) synthase	167095069	protein-coding	167045114	-
69553	0.00346572	0.00334007	-1.87638	-1.88107	0.00346572	0.00334007	-1.87638	-1.88107	34	19	62.5	38	23	27.3333	36.7956	24.9416	51	25	28.927	9	28.5	17	15	13	17	32	62.5	38.9708	57	67	38.9708	94	69	71	42.8832	74	65	49	42.9416	68	34.5	45.9416	16	31.9268	19	14	35.5	-0.618385	-1.3273	-0.000590324	-1.32166	-1.1395	-0.949713	-0.34203	-0.573737	-0.2308	-1.17516	-1.22204	-2.52684	-1.21361	-1.80215	-1.7465	-1.99291	-1.21853	-0.820892	0.0953608	-0.500426	0.275068	0.0554795	-0.431962	0.657751	0.65661	0.488103	-0.371315	-0.00451422	0.442029	0.224648	0	0.263752	-0.594721	0.100499	-1.32327	-0.479418	-1.14002	-1.57626	-0.309122	Ripor3	2310033K02Rik|Fam65c|Gm124	69553	ENSMUSG00000074577	GO:0003674|GO:0008150	chr2	MGI:MGI:1916803|AllianceGenome:MGI:1916803	RIPOR family member 3	167852538	protein-coding	167822084	-
64138	0.00012447	0.00012336	1.37895	1.62038	0.00012447	0.00012336	1.37895	1.62038	6227	6313	8713.74	12920.8	5902.84	6363	5258	4775.5	8236.5	7767	10533	8536.5	11131	8851.5	7578.48	8626	5481	7533.49	5031.5	4254	4029	6507	5105	5476	5554	3728.5	5813.5	6047.5	4110	4360.5	3710	5639	4883	3912	2870	3752.5	4063	3902	4763	0.386013	0.536418	0.610241	0.575366	0.35167	0.400727	0.304345	0.494755	0.59213	0.591661	0.773789	0.850201	0.883339	0.709637	0.721847	0.86866	0.601774	0.545749	-0.0861111	-0.242605	-0.0940771	0.144706	0.0889502	0.00960636	0.474936	-0.309725	0.199075	-0.164305	-0.0878763	0.187755	-0.0795612	0.125052	0.0378456	0	-0.348893	-0.114942	0.0879221	0.033927	0.246325	Ctsz	CTSX|D2Wsu143e	64138	ENSMUSG00000016256	GO:0004180|GO:0004197|GO:0005615|GO:0005764|GO:0005783|GO:0005938|GO:0006508|GO:0008233|GO:0008234|GO:0009986|GO:0010757|GO:0016787|GO:0030426|GO:0031410|GO:0043231|GO:0051603|GO:0060441|GO:0062023	chr2	MGI:MGI:1891190|AllianceGenome:MGI:1891190	cathepsin Z	174280832	protein-coding	174269287	-
100043387	0.00944707	0.00195508	1.28407	1.34681	0.00944707	0.00195508	1.28407	1.34681	115.109	108	170.971	144.131	130.096	115.776	148	99.1416	135	124.73	177.261	115.631	123.7	107.478	106	122.693	74.9343	140.333	130.803	128.978	80	109.796	112.971	109.584	67.4191	77.8333	98.6667	133.757	88.5	72.7908	83.1379	94.3187	89.3333	76.1111	38.5333	75.2883	54.6915	75	80	0.363133	0.401775	0.67335	-0.176225	0.582492	0.355014	0.888081	0.639318	0.395709	0.365763	0.615466	0.378741	0.126325	0.0804095	0.296653	0.467679	0.143685	0.53394	0.382947	0.448353	-0.0137749	-0.00981522	0.325642	0.101173	-0.154709	-0.157209	0.0529542	0.071619	0.109386	0.0177398	0.17525	-0.0421195	0	0.0509233	-0.833113	-0.0196433	-0.392583	0.0673261	0.0851779	Gm14305		100043387	ENSMUSG00000078878	GO:0003674|GO:0005575|GO:0008150	chr2	MGI:MGI:3709632|AllianceGenome:MGI:3709632	predicted gene 14305	176413606	protein-coding	176400146	+
115489547	0.000135961	0.030495	1.51802	1.23139	0.000135961	0.030495	1.51802	1.23139	393.167	392.583	441.833	866.5	612.667	637.833	555.167	432.333	400	405	515.167	387	464	494.333	437.667	417	340	458	426.167	361	226.5	387.167	368.75	447.867	332	285.333	262.833	456.833	400.833	279.833	383.833	382	302	309.667	256.833	250	241.833	217	234.833	0.159431	0.287907	0.0672665	0.435754	0.842179	0.841015	0.819568	0.788063	-0.0130873	0.0890408	0.178797	0.145705	0.0577679	0.306014	0.366585	0.256831	0.349685	0.264593	0.111133	-0.0426111	-0.488173	-0.167516	0.0564985	0.156369	0.169408	-0.258857	-0.509369	-0.132161	0.312802	-0.0153561	0.406314	0	-0.218559	0.0996237	-0.0722961	-0.26405	-0.223795	-0.375778	-0.337094	Zfp1010	Gm14409	115489547	ENSMUSG00000078869	GO:0000978|GO:0000981|GO:0006357	chr2	MGI:MGI:3649811|AllianceGenome:MGI:3649811	zinc finger protein 1010	176958870	protein-coding	176955464	-
16776	0.0150817	0.0120372	-1.34566	-1.3579	0.0150817	0.0120372	-1.34566	-1.3579	935.345	805.517	1395.22	1408.3	815.293	1171.25	919.796	634.874	1278.11	908.746	1689.92	901.837	1301	1016.69	872.781	739.698	651.89	1290.47	1719.02	1278.97	1376.16	1107.8	1138.34	1819.03	630.869	1837.88	1263.82	1742.4	1440.74	1374.51	1297.68	1516.98	1411.12	1043.79	1205.91	1326.68	746.818	957.905	686.941	-0.595873	-0.68084	-0.279481	-0.869226	-0.751265	-0.287851	-0.457702	-0.663272	-0.342803	-0.750666	-0.113023	-0.639423	-0.460475	-0.65933	-0.64329	-0.921943	-0.716883	-0.246589	0.117572	-0.223361	0.109231	-0.656508	-0.322953	0.172731	-0.910098	0.422807	-0.249463	-0.206489	0.152873	0.27526	0.15803	-0.0161047	0	-0.152997	0.153257	0.138104	-0.602714	-0.239252	-0.794206	Lama5	[a]5|laminin-511|mKIAA0533	16776	ENSMUSG00000015647	GO:0001658|GO:0001738|GO:0001755|GO:0001822|GO:0001942|GO:0005102|GO:0005178|GO:0005201|GO:0005515|GO:0005576|GO:0005604|GO:0005610|GO:0005615|GO:0007155|GO:0007229|GO:0007411|GO:0007517|GO:0009887|GO:0009888|GO:0016331|GO:0016477|GO:0030155|GO:0030324|GO:0030334|GO:0031012|GO:0031594|GO:0034446|GO:0036484|GO:0042475|GO:0043083|GO:0043259|GO:0045995|GO:0048705|GO:0048754|GO:0050678|GO:0060271|GO:0060445|GO:0062023|GO:0072659|GO:0098965|GO:0098978|GO:0099173	chr2	MGI:MGI:105382|AllianceGenome:MGI:105382	laminin, alpha 5	179867652	protein-coding	179818166	-
20262	0.000359579	0.00142696	-2.02291	-1.68748	0.000359579	0.00142696	-2.02291	-1.68748	824.84	565.986	794.5	1079.46	317	706.229	514.73	658.452	666.789	620	677.796	770.636	936.797	672.869	986.986	1049.8	376.876	679.064	1303.88	738.671	648.59	1679.87	1205.87	1391.63	2840.64	1349.92	2442.96	1225.22	1193.91	1020.6	1188.51	1131.3	924.863	667.603	890.716	943.125	1013.31	919.833	1177.6	-0.337936	-0.750667	-0.652528	-0.813546	-1.67478	-0.578367	-0.855876	-0.171342	-0.842196	-0.862951	-0.991732	-0.426918	-0.494961	-0.815484	-0.026557	0.0224924	-1.0681	-0.733547	0.158115	-0.576017	-0.536716	0.383463	0.199521	0.225661	1.70003	0.416954	1.1407	-0.275197	0.321079	0.285076	0.470579	0	-0.170207	-0.358442	0.155498	0.0851326	0.276851	0.14156	0.422701	Stmn3	9330161A03Rik|Sclip	20262	ENSMUSG00000027581	GO:0001835|GO:0005515|GO:0005737|GO:0005794|GO:0005829|GO:0007019|GO:0015631|GO:0019904|GO:0031110|GO:0031122|GO:0031175|GO:0035021|GO:0042995|GO:0043005|GO:0043087|GO:0048471|GO:0051087|GO:0051493	chr2	MGI:MGI:1277137|AllianceGenome:MGI:1277137	stathmin-like 3	180956293	protein-coding	180948252	-
18767	0.0137827	0.0216396	1.30218	1.27722	0.0137827	0.0216396	1.30218	1.27722	1803.67	1171.37	2012.67	4256.4	1218	1342	1834.9	1841	2132	2259	3224.37	2624.67	2840.4	2676.56	2178.4	2957.99	1812.48	1805.75	1482.5	1374	820.567	1801	1940	1287.99	1199.57	1199.5	1690.83	1754.5	1216	1731	1338	1880.5	1856	1065.5	2215	1087.61	1792.5	1385.57	1269	0.0576792	-0.434437	-0.044672	0.432645	-0.465952	-0.385324	0.244804	0.578865	0.101577	0.269259	0.525229	0.607962	0.372193	0.443366	0.382477	0.783855	0.46457	-0.0557003	-0.389797	-0.413772	-0.930534	-0.249217	0.152369	-0.619128	-0.276806	-0.486616	-0.123326	-0.490313	-0.3856	0.314137	-0.0916309	0	0.101545	-0.417106	0.736634	-0.442356	0.366621	-0.000540733	-0.202582	Pkia	PKIalpha	18767	ENSMUSG00000027499	GO:0000122|GO:0004860|GO:0004862|GO:0005515|GO:0005634|GO:0005737|GO:0006469|GO:0010389|GO:0034236|GO:0042308|GO:0043086|GO:2000480	chr3	MGI:MGI:104747|AllianceGenome:MGI:104747	protein kinase inhibitor, alpha	7510426	protein-coding	7431695	+
16196	0.00012336	0.00012336	3.73667	4.24756	0.00012336	0.00012336	3.73667	4.24756	78.5	62.5	80.6429	115.5	46.9656	97.25	54.7457	33.6429	75	63.1429	93.5333	81.472	145.833	94.2405	62	80	77	62.8583	23	13	10	22	18	15.7	21.3333	22.5	19.3333	24	17.5	11	13.1667	25	14.8333	15.1429	11	19.1429	19.1111	20	11	2.29426	2.09604	2.07259	1.98765	1.59596	2.58681	1.93667	1.56349	2.03108	1.86701	2.17651	2.35695	2.84717	2.37415	2.0063	2.33406	2.66628	1.85862	0.358624	-0.378823	-0.530408	0.154308	0.159127	-0.21866	0.668609	0.535695	0.184848	0.0764809	0.25443	-0.225145	0	0.525631	-0.106989	0.204821	-0.15835	0.488104	0.573878	0.643802	-0.293952	Il7	A630026I06Rik|Il-7|hlb368	16196	ENSMUSG00000040329	GO:0001961|GO:0002360|GO:0005125|GO:0005126|GO:0005139|GO:0005576|GO:0005615|GO:0006955|GO:0008083|GO:0010468|GO:0010628|GO:0019221|GO:0030890|GO:0032722|GO:0035265|GO:0042100|GO:0043086|GO:0045453|GO:0045579|GO:0045582|GO:0046622|GO:0048873|GO:0050730|GO:0097191|GO:2001237|GO:2001240	chr3	MGI:MGI:96561|AllianceGenome:MGI:96561	interleukin 7	7678820	protein-coding	7637088	-
16592	0.00012336	0.00012336	4.89156	3.69264	0.00012336	0.00012336	4.89156	3.69264	2123.64	2405.63	3648.48	5181.21	2392.88	2563.24	2048.51	2118.16	4685.24	3466.01	6198.1	4830.14	5783.7	4417.72	4131.47	3914.83	3391.87	3535.29	561.471	362.942	406	832.384	682	681.433	666.796	398.861	512.935	804.217	459.817	909.694	806.861	1926.89	1485.88	1134.09	408.441	795	838.811	1010.29	900.897	0.620392	0.930887	1.14062	1.0434	0.835389	0.875366	0.730784	1.10829	1.5646	1.21396	1.79515	1.815	1.7252	1.4934	1.63297	1.5153	1.69579	1.24064	-1.46344	-2.00724	-1.61857	-1.03559	-1.02874	-1.21049	-0.796895	-1.74798	-1.51711	-1.28861	-1.4615	-0.286909	-0.49421	0.362262	0.107773	0	-1.37537	-0.567389	-0.401829	-0.129146	-0.369734	Fabp5	E-FABP|Fabpe|Klbp|PA-FABP|mal1	16592	ENSMUSG00000027533	GO:0001972|GO:0005324|GO:0005504|GO:0005576|GO:0005615|GO:0005634|GO:0005737|GO:0005829|GO:0006006|GO:0006629|GO:0006656|GO:0006869|GO:0008289|GO:0010829|GO:0014069|GO:0015908|GO:0031392|GO:0035360|GO:0042593|GO:0042802|GO:0045202|GO:0051930|GO:0099178|GO:0120162	chr3	MGI:MGI:101790|AllianceGenome:MGI:101790	fatty acid binding protein 5, epidermal	10081670	protein-coding	10077645	+
11770	0.000159944	0.000123001	3.56846	2.34396	0.000159944	0.000123001	3.56846	2.34396	470.941	458.669	1131.82	1297.35	460.281	573.891	522	640.55	461.513	570.941	749.891	684.929	723.971	581.284	378.493	655.391	391.81	388	246.332	172	102.81	217.959	282	138.383	150	147.978	342.81	201.5	137	187	220.5	228	166.916	172.832	391.701	110.5	198.461	155.968	136.5	1.16156	1.25408	2.16605	1.75977	1.17131	1.43033	1.47242	2.09695	0.935005	1.32618	1.46216	1.71105	1.4413	1.2815	0.898738	1.65086	1.29603	0.767023	0.0620403	-0.37048	-0.885979	-0.254695	0.411272	-0.79631	-0.235091	-0.464401	0.615613	-0.571329	-0.494303	0.144835	0.348334	-0.00281763	-0.332264	0	1.27834	-0.70021	0.23277	-0.110502	-0.378109	Fabp4	422/aP2|AFABP|ALBP|ALBP/Ap2|Ap2|Lbpl|P15	11770	ENSMUSG00000062515	GO:0001816|GO:0005324|GO:0005504|GO:0005634|GO:0005654|GO:0005737|GO:0005829|GO:0006469|GO:0006631|GO:0008284|GO:0008289|GO:0009617|GO:0015908|GO:0015909|GO:0036041|GO:0042632|GO:0045892|GO:0050729|GO:0050872|GO:0050873|GO:0051427|GO:0071285|GO:0071356|GO:0120162	chr3	MGI:MGI:88038|AllianceGenome:MGI:88038	fatty acid binding protein 4, adipocyte	10273636	protein-coding	10269406	-
12873	0.000161047	0.000166718	5.41682	3.50402	0.000161047	0.000166718	5.41682	3.50402	75.9927	390.164	254.846	347.681	138.934	183	145.737	150.671	146.08	265.692	169.871	213	224.812	220.854	110.949	105.934	197.912	59	19	16	6	36	80.8978	65.8905	52.8324	60	55	42	40	34	23.8978	57	20.9781	24	30.8978	26.9781	115.927	26	67.6685	1.37821	3.86897	2.86338	2.7083	2.29147	2.62967	2.48	2.8573	2.12365	3.07086	2.16818	2.87421	2.60235	2.73361	1.97663	1.86994	3.159	0.898018	-0.786228	-0.94848	-2.13659	-0.00441647	1.45801	0.981428	1.10771	1.08151	0.823972	0.0146179	0.577858	0.533668	-0.00922966	0.845447	-0.476166	0	0.462434	0.113869	2.30539	0.153096	1.45781	Cpa3	MC-CPA	12873	ENSMUSG00000001865	GO:0002002|GO:0004180|GO:0004181|GO:0005615|GO:0006508|GO:0008233|GO:0008237|GO:0008270|GO:0016787|GO:0031410|GO:0046872	chr3	MGI:MGI:88479|AllianceGenome:MGI:88479	carboxypeptidase A3, mast cell	20296345	protein-coding	20269780	-
68028	0.0122486	0.042256	-1.29741	-1.24138	0.0122486	0.042256	-1.29741	-1.24138	457.75	428.033	912.953	1163.36	421.435	467.062	542.833	229.426	609.061	503.69	690.008	544.81	629.256	513.052	530.636	523.104	477.146	701.191	763.478	624.853	466.796	863.141	690.061	797.897	633.593	791.098	626.248	779.76	605.09	526.021	824.799	834.182	432.168	495.114	582.482	575.212	532.094	519.018	484.771	-0.730236	-0.696457	0.00521755	-0.248312	-0.8067	-0.717637	-0.321931	-1.23514	-0.515587	-0.705431	-0.508715	-0.469961	-0.611796	-0.749452	-0.46461	-0.525205	-0.270506	-0.230033	-0.156785	-0.36018	-0.553978	-0.119961	-0.148507	-0.119584	-0.00730419	0.103265	-0.36587	-0.469886	-0.202137	-0.21389	0.40079	0.017704	-0.810602	-0.332417	0	-0.170971	-0.195214	-0.226776	-0.400515	Rpl22l1	3110001N18Rik	68028	ENSMUSG00000039221	GO:0002181|GO:0003723|GO:0003735|GO:0005829|GO:0005840|GO:0006412|GO:1990904	chr3	MGI:MGI:1915278|AllianceGenome:MGI:1915278	ribosomal protein L22 like 1	28861573	protein-coding	28859660	+
242022	0.000159944	0.000123204	-2.15889	-1.73022	0.000159944	0.000123204	-2.15889	-1.73022	103.2	86	105	135.143	60	66.3333	91	40	123	109	109	96.1667	86	70.3333	81.5	69.5	73	117	211	186	158	256.5	148.333	208	90	139.985	172	300	182	122.333	143.5	138.167	183	88.5913	96	147	143	112.978	127.5	-0.303104	-0.435521	-0.538684	-0.777797	-1.04273	-0.957195	-0.322252	-1.17885	-0.247265	-0.33739	-0.594751	-0.395856	-0.906786	-1.04003	-0.591213	-0.860968	-0.402719	-0.237082	0.564121	0.467856	0.459404	0.705651	0.209861	0.517046	-0.246615	0.180934	0.346054	0.728296	0.640902	0.258057	0.454048	0	0.525899	-0.238693	-0.024859	0.437001	0.48537	0.149733	0.248929	Frem2	6030440P17Rik|8430406N05Rik|Gm409|b2b1562Clo|my|ne|nv1	242022	ENSMUSG00000037016	GO:0001654|GO:0001822|GO:0002009|GO:0005515|GO:0005604|GO:0005886|GO:0007154|GO:0007155|GO:0007275|GO:0007507|GO:0009653|GO:0016020|GO:0042733|GO:0046872|GO:0048839|GO:0062023	chr3	MGI:MGI:2444465|AllianceGenome:MGI:2444465	Fras1 related extracellular matrix protein 2	53564776	protein-coding	53421359	-
17380	0.000123361	0.000123365	-2.03372	-1.96767	0.000123361	0.000123365	-2.03372	-1.96767	326	313.574	406.658	376.806	142.836	245.752	271.839	205.861	420.079	301.342	338.606	289.594	353	269.25	332.245	337.85	302.781	328.205	618.672	348.964	512.84	728.674	725.281	651.252	495.857	444.812	653.832	827.898	429.221	522.438	539.679	786.57	605.874	528.09	438.648	459.113	386.221	536.072	447.358	-0.980529	-0.905977	-0.922112	-1.63532	-2.12825	-1.40465	-1.08029	-1.1521	-0.812118	-1.20717	-1.29633	-1.14229	-1.20638	-1.44021	-0.900694	-0.916525	-0.687266	-1.08585	-0.2208	-0.961221	-0.178867	-0.124889	0.162704	-0.173175	-0.121543	-0.488002	-0.0642881	-0.144067	-0.458171	0.0156441	0.028245	0.172311	-0.0837793	0	-0.169757	-0.256819	-0.418071	0.0592623	-0.276993	Mme	6030454K05Rik|CALLA|CD10|NEP|SFE	17380	ENSMUSG00000027820	GO:0001786|GO:0004175|GO:0004222|GO:0005737|GO:0005769|GO:0005802|GO:0005886|GO:0005903|GO:0006508|GO:0006518|GO:0007611|GO:0008021|GO:0008233|GO:0008237|GO:0008238|GO:0008270|GO:0010814|GO:0010815|GO:0016020|GO:0016485|GO:0016787|GO:0019233|GO:0030163|GO:0030424|GO:0030425|GO:0031410|GO:0042277|GO:0042447|GO:0042803|GO:0043025|GO:0043627|GO:0044306|GO:0045121|GO:0045202|GO:0046449|GO:0046872|GO:0050435|GO:0050769|GO:0061837|GO:0070012|GO:0071345|GO:0071492|GO:0071493|GO:0097242|GO:0098793|GO:0150094|GO:1900273|GO:1901612	chr3	MGI:MGI:97004|AllianceGenome:MGI:97004	membrane metallo endopeptidase	63291134	protein-coding	63202632	+
329679	0.000123402	0.00012336	1.46818	1.61745	0.000123402	0.00012336	1.46818	1.61745	1017.63	1214.69	1455.67	1780.33	850.29	1205.71	948.337	769.595	1522.36	1199.23	2092.59	1441.79	1777.42	1315.49	1275.43	1423.93	1165.11	1437.26	787.888	821.61	701	799.237	817.334	806.514	591.616	698.185	770.327	1213.57	669.024	699.184	715.432	1080.1	916.208	823.478	495.861	588.694	679.171	755.583	605.084	0.148858	0.534862	0.404804	0.092062	-0.0675344	0.377077	0.209479	0.23745	0.532583	0.272584	0.818408	0.660595	0.612785	0.335494	0.527093	0.646023	0.743974	0.531922	-0.384861	-0.238724	-0.240836	-0.504416	-0.177787	-0.377568	-0.379683	-0.350465	-0.340615	-0.105214	-0.330709	-0.0768185	-0.077919	0.116948	0	0.128071	-0.50576	-0.411027	-0.116601	0.0415497	-0.354163	Fnip2	D630023B12Rik|mKIAA1450	329679	ENSMUSG00000061175	GO:0000122|GO:0001932|GO:0005737|GO:0005764|GO:0005829|GO:0006468|GO:0006974|GO:0008285|GO:0008630|GO:0016020|GO:0031334|GO:0033138|GO:0034451|GO:0042030|GO:0051087|GO:1904263|GO:1990877	chr3	MGI:MGI:2683054|AllianceGenome:MGI:2683054	folliculin interacting protein 2	79474997	protein-coding	79363556	-
24088	0.000159944	0.000122852	1.73554	1.45527	0.000159944	0.000122852	1.73554	1.45527	484	535.5	679.5	841	451.5	475	365	324	418	423	555	463	569	434	374	450	355	457	276	283	210	396	315	357.5	303	210	364	339	237.5	219	231	269	321	254	202	280	259	193	265	0.78557	1.06207	1.01451	0.718933	0.728076	0.742036	0.540816	0.698186	0.376689	0.478049	0.612518	0.730657	0.678345	0.444498	0.466064	0.692982	0.738242	0.587712	-0.189344	-0.0675349	-0.271021	0.191302	0.15548	0.157516	0.363815	-0.374844	0.286694	-0.236271	-0.115999	-0.0427203	0	-0.179693	0.195739	0.140009	-0.0925002	0.225722	0.201416	-0.218599	0.163535	Tlr2	Ly105	24088	ENSMUSG00000027995	GO:0001530|GO:0001540|GO:0001774|GO:0001819|GO:0002224|GO:0002238|GO:0002376|GO:0002687|GO:0002730|GO:0002752|GO:0002755|GO:0004888|GO:0005515|GO:0005737|GO:0005794|GO:0005886|GO:0006691|GO:0006809|GO:0006952|GO:0006954|GO:0006955|GO:0007165|GO:0007252|GO:0007612|GO:0008285|GO:0009617|GO:0009897|GO:0009986|GO:0010628|GO:0010934|GO:0014005|GO:0016020|GO:0030177|GO:0030837|GO:0031410|GO:0032289|GO:0032493|GO:0032494|GO:0032602|GO:0032620|GO:0032635|GO:0032640|GO:0032695|GO:0032700|GO:0032722|GO:0032728|GO:0032731|GO:0032733|GO:0032735|GO:0032741|GO:0032755|GO:0032757|GO:0032760|GO:0034134|GO:0035325|GO:0035354|GO:0035355|GO:0038023|GO:0038124|GO:0038187|GO:0042495|GO:0042496|GO:0042497|GO:0042498|GO:0042802|GO:0042834|GO:0042995|GO:0043235|GO:0044297|GO:0044877|GO:0045087|GO:0045121|GO:0045429|GO:0045944|GO:0046209|GO:0048714|GO:0050729|GO:0050765|GO:0050830|GO:0050900|GO:0051092|GO:0051770|GO:0051964|GO:0060907|GO:0070371|GO:0070374|GO:0070542|GO:0070891|GO:0071221|GO:0071223|GO:0071224|GO:0071346|GO:0071723|GO:0071726|GO:0071727|GO:0098792|GO:1901224|GO:1902533|GO:1902624|GO:1903974|GO:1904417|GO:1904466|GO:1990266	chr3	MGI:MGI:1346060|AllianceGenome:MGI:1346060	toll-like receptor 2	83748915	protein-coding	83743579	-
11801	0.04119	0.0155489	1.87435	2.12617	0.04119	0.0155489	1.87435	2.12617	4	12	15	44	4	8	3.43066	8	1073.76	805.949	1207	697.76	885.73	456	590.909	305.81	657	442.876	1	5	4	3	6	6	14	4	2.18033	11	5	164	80	709	617.971	358.971	83	92	426	454	311	-6.77234	-5.05676	-5.12598	-4.17664	-6.72955	-5.7888	-6.8315	-5.28071	1.09874	0.769033	1.09434	0.683328	0.677735	-0.123211	0.486914	-0.503355	0.987268	-0.0966263	-8.35075	-6.52931	-6.62431	-7.49214	-6.19781	-6.37837	-4.71105	-6.72814	-7.7356	-5.82103	-6.3249	-1.099	-2.16887	0.579439	0.501657	0	-2.01472	-2.01905	0.280271	0.376445	-0.244591	Cd5l	1/6|AAC-11|AIM|Api6|CT2|Pdp|Sp-alpha|mAIM	11801	ENSMUSG00000015854	GO:0002376|GO:0004252|GO:0005576|GO:0005737|GO:0005886|GO:0006915|GO:0006954|GO:0009986|GO:0016020|GO:0030449|GO:0031638|GO:1903661	chr3	MGI:MGI:1334419|AllianceGenome:MGI:1334419	CD5 antigen-like	87278381	protein-coding	87265188	+
229499	0.000301839	0.0145564	2.28768	1.66638	0.000301839	0.0145564	2.28768	1.66638	15	19	28	37.1231	10	18	20	11.9927	63.7348	63.4124	106.783	81.854	85	55	51.4489	42.7372	69.9782	43	9	11.4818	8	4	16.5564	22	8.34091	10	3	5	7.39231	17.4963	22.4453	53.6496	60.0438	37.8102	17	23	25	41.4887	39.4416	-1.61843	-1.14678	-0.978493	-1.17481	-2.16061	-1.37185	-1.04104	-1.44961	0.271311	0.3482	0.842682	0.83874	0.543421	0.0722775	0.212208	-0.095407	1.00337	-0.214102	-2.51997	-2.08295	-2.3773	-3.83008	-1.48644	-1.25688	-2.21118	-2.15919	-4.02817	-3.71151	-2.51379	-1.08055	-0.755439	0.102312	0.385224	0	-1.05528	-0.772028	-0.563564	0.171562	0.0233035	Fcrl1	A230020G22Rik|Bxmas1|Bxmh1|Bxmh1b|Fcrh1|Fcrh1l|Fcrh1s|Ifgp1	229499	ENSMUSG00000059994	GO:0005886|GO:0009986|GO:0015026|GO:0016020|GO:0042113	chr3	MGI:MGI:2442862|AllianceGenome:MGI:2442862	Fc receptor-like 1	87310241	protein-coding	87283694	+
12032	0.000123363	0.00012336	5.1924	7.64374	0.000123363	0.00012336	5.1924	7.64374	575.333	601	1329	1501.42	1268.28	971.423	660.62	696	671.818	1159.89	1459.48	422.5	1206.29	976.976	487	485.5	532.372	1180	392.157	568	222	301	75	110.5	43	98.4927	240	195	192.737	106	51.9927	84	111.333	183	66.4781	62.5	51.0373	84	85	2.73087	2.92445	3.67821	3.25099	3.91406	3.47011	3.09265	3.49718	2.75716	3.62921	3.70331	2.2945	3.45832	3.31103	2.54285	2.49843	3.01876	3.65214	2.01332	2.63346	1.50505	1.49147	-0.219005	0.159523	-0.75719	0.22876	1.38169	0.661822	1.27861	0.606317	-0.455607	-0.162934	0.363955	1.36293	0	-0.241873	-0.446007	0.277165	0.218981	Bcan	Cspg7	12032	ENSMUSG00000004892	GO:0001501|GO:0002052|GO:0005509|GO:0005540|GO:0005576|GO:0005615|GO:0007155|GO:0007160|GO:0007417|GO:0009986|GO:0010001|GO:0021766|GO:0030246|GO:0030424|GO:0030425|GO:0031012|GO:0033268|GO:0043194|GO:0045202|GO:0060074|GO:0072534|GO:0097060|GO:0098966|GO:0098978|GO:0098982|GO:1990138	chr3	MGI:MGI:1096385|AllianceGenome:MGI:1096385	brevican	87908458	protein-coding	87894839	-
16194	0.000138304	0.00404219	1.35022	1.21733	0.000138304	0.00404219	1.35022	1.21733	262.393	317.139	299	522.372	286.583	306.965	243	252.083	318.198	325.667	420.75	402.2	419.864	355.949	266.917	301.25	292.25	361.75	215.917	233	167.5	285.25	236.5	261.267	207.811	267.985	188.5	303.167	191.25	173.631	221.726	322.5	268.7	204.833	235.25	211.554	233.952	232.583	194.75	-0.0385947	0.365407	-0.110703	0.0910182	0.131419	0.171298	0.012989	0.395205	0.0422235	0.159902	0.272108	0.586671	0.298952	0.217587	0.0385275	0.173131	0.51674	0.309626	-0.484424	-0.288893	-0.538135	-0.222858	-0.198918	-0.235788	-0.121114	0.0360351	-0.603567	-0.338331	-0.369354	-0.318509	0	0.141113	-0.00172424	-0.111256	0.186452	-0.119565	0.11379	0.109661	-0.221721	Il6ra	CD126|IL-6R|IL-6R-alpha|IL-6RA|Il6r	16194	ENSMUSG00000027947	GO:0004896|GO:0004897|GO:0004915|GO:0004921|GO:0005138|GO:0005576|GO:0005615|GO:0005886|GO:0005896|GO:0008284|GO:0009897|GO:0010536|GO:0010573|GO:0016020|GO:0016324|GO:0019221|GO:0019899|GO:0019970|GO:0019981|GO:0031018|GO:0032722|GO:0032755|GO:0032809|GO:0032966|GO:0034097|GO:0042531|GO:0042803|GO:0043235|GO:0043410|GO:0048589|GO:0048661|GO:0050731|GO:0070102|GO:0070110|GO:0070119|GO:0070120|GO:0072126|GO:0072540|GO:1901731	chr3	MGI:MGI:105304|AllianceGenome:MGI:105304	interleukin 6 receptor, alpha	89820503	protein-coding	89776631	-
20342	0.00304356	0.019281	1.7022	1.40949	0.00304356	0.019281	1.7022	1.40949	28.9905	27.5	49	63.3648	18.5	31.2281	24.4489	29.9667	30.3861	34.1759	34.9671	27.4237	33.5639	31	24.4489	30.4489	22.7463	26.5	31.854	11.5	9.99817	27.4471	13.0912	25.9142	15.9818	31.9854	21.9726	23	13.9646	18.3943	7.49635	30.9172	22.9617	19.7142	9.87591	13.5	11.708	22	26.2062	0.333747	0.388218	0.830425	0.598116	-0.271518	0.424561	0.250296	0.873161	0.204206	0.45798	0.233637	0.262676	0.204431	0.246678	0.140401	0.417054	0.38366	0.0891175	0.30507	-1.0791	-1.05407	-0.0499392	-0.823663	-0.0190759	-0.27147	0.519787	-0.15393	-0.508316	-0.594549	-0.00678444	-1.33603	0.308718	0	0.062026	-0.837263	-0.539139	-0.656431	0.25791	0.435057	Selenbp2	AP56|Lpsb2	20342	ENSMUSG00000068877	GO:0001650|GO:0005634|GO:0005730|GO:0005737|GO:0008430|GO:0015031|GO:0016020|GO:0018549	chr3	MGI:MGI:104859|AllianceGenome:MGI:104859	selenium binding protein 2	94611713	protein-coding	94600880	+
69769	0.000166917	0.000133726	1.86418	1.96808	0.000166917	0.000133726	1.86418	1.96808	132	197	156	299	110	119	158	100	200	161	253	213	277	158	140	192	114	183	42	85	60	127	115	136	91	66	68	103	63	65	69	124	89	86.5	30	79	93	88	68	0.566058	1.27433	0.54654	0.88193	0.345811	0.400028	0.987802	0.657149	0.968143	0.73941	1.13413	1.26546	1.29476	0.641685	0.703409	1.11912	0.754414	0.922319	-1.25059	-0.147845	-0.423419	0.205587	0.35672	0.418137	0.283393	-0.389738	-0.478681	-0.299954	-0.375546	-0.140182	-0.0882673	0.357998	0	0.24091	-1.18886	0.0551767	0.378725	0.303332	-0.143894	Tnfaip8l2	1810019A08Rik|TIPE2	69769	ENSMUSG00000013707	GO:0002376|GO:0005515|GO:0005634|GO:0005737|GO:0005764|GO:0042110|GO:0042981|GO:0045087|GO:0050728|GO:0050868	chr3	MGI:MGI:1917019|AllianceGenome:MGI:1917019	tumor necrosis factor, alpha-induced protein 8-like 2	95049665	protein-coding	95046832	-
13038	0.000123361	0.000181991	1.82829	1.46498	0.000123361	0.000181991	1.82829	1.46498	1430.7	1658	2261.75	3711.65	1560.7	1966.85	1383.81	1387.61	1296.43	1007.14	1936.77	1420.93	2072.71	1677.86	1190.05	1338.88	931	1327.83	979.891	934.068	874.761	1709.5	942.854	895.78	830	652.869	1016.25	1547	1183.3	651.883	826.803	1162.76	807.891	553	680.912	639.827	900.001	654.715	869.456	0.688601	1.03194	1.08879	1.2002	0.85686	1.13131	0.802882	1.1361	0.349051	0.0689659	0.755001	0.687792	0.88275	0.734744	0.475362	0.605401	0.468591	0.465906	-0.0220041	-0.00542164	0.126865	0.640694	0.0765495	-0.177896	0.156996	-0.399054	0.107329	0.293233	0.540199	-0.129651	0.179037	0.271568	-0.133287	-0.398153	0	-0.242635	0.337778	-0.116945	0.217042	Ctsk	MMS10-Q|Ms10q|catK	13038	ENSMUSG00000028111	GO:0001968|GO:0004197|GO:0005518|GO:0005576|GO:0005615|GO:0005654|GO:0005764|GO:0005886|GO:0006508|GO:0006590|GO:0006955|GO:0008233|GO:0008234|GO:0008656|GO:0009897|GO:0010952|GO:0016020|GO:0016787|GO:0030574|GO:0043231|GO:0043394|GO:0045453|GO:0051603|GO:0061037|GO:2001235	chr3	MGI:MGI:107823|AllianceGenome:MGI:107823	cathepsin K	95416698	protein-coding	95406521	+
13040	0.00012336	0.00012336	5.36741	4.61665	0.00012336	0.00012336	5.36741	4.61665	11881.8	12925.7	16145.1	26703.1	13069.9	14010.4	10425.3	10573.2	23212.1	18486.5	31762	26904.7	30056.3	24182.6	21820.7	25397.4	18920.4	20853.9	2133.89	1739.87	1758.71	4334.62	3516.69	2956.9	3469.22	2199.59	2689.81	3585.32	1942.82	3352.74	2853.74	7795.33	7564.1	4992.81	2666.9	3306.36	4122.57	3549.59	4214.69	0.966215	1.21832	1.14803	1.27073	1.1465	1.1875	0.939905	1.2895	1.73496	1.49076	2.01423	2.1544	1.96448	1.80767	1.89562	2.07463	2.03726	1.66273	-1.67556	-1.88439	-1.64193	-0.793324	-0.800688	-1.23138	-0.555924	-1.42303	-1.26477	-1.27049	-1.52081	-0.543344	-0.81007	0.240278	0.317302	0	-0.806727	-0.649492	-0.243025	-0.454581	-0.282064	Ctss	Cats	13040	ENSMUSG00000038642	GO:0001968|GO:0004197|GO:0005518|GO:0005576|GO:0005615|GO:0005764|GO:0005770|GO:0006508|GO:0006955|GO:0008233|GO:0008234|GO:0008656|GO:0009986|GO:0010447|GO:0010952|GO:0016020|GO:0016485|GO:0016787|GO:0019886|GO:0030574|GO:0031410|GO:0031905|GO:0034769|GO:0043231|GO:0043236|GO:0043394|GO:0045335|GO:0045453|GO:0048002|GO:0050729|GO:0051603|GO:2001235|GO:2001259	chr3	MGI:MGI:107341|AllianceGenome:MGI:107341	cathepsin S	95463716	protein-coding	95434097	+
74645	0.00355082	0.00561013	1.36415	1.34343	0.00355082	0.00561013	1.36415	1.34343	212	302	295	517	364	331	261	210	409	315	393	288.5	391	361	291	322	196	386	232	309.333	227	340	258	211	149	142	223	340	149	188	175	291	179	288	119	245	163	180	209	-0.00483465	0.636267	0.21129	0.41753	0.817827	0.621478	0.457507	0.473119	0.745825	0.453281	0.515098	0.448754	0.537622	0.57934	0.504582	0.610655	0.281815	0.744657	-0.0393496	0.461363	0.24182	0.371874	0.268037	-0.202646	-0.259652	-0.538804	-0.0196629	0.168517	-0.388077	0.13762	0	0.334258	-0.246337	0.721787	-0.455356	0.433615	-0.0661254	0.0813346	0.221583	Tent5c	4930431B09Rik|Fam46c	74645	ENSMUSG00000044468	GO:0001701|GO:0003723|GO:0005634|GO:0005654|GO:0005737|GO:0005813|GO:0005856|GO:0016740|GO:0016779|GO:0045596|GO:0048255|GO:1990817	chr3	MGI:MGI:1921895|AllianceGenome:MGI:1921895	terminal nucleotidyltransferase 5C	100396508	protein-coding	100378852	-
78908	0.000159944	0.00112625	-1.51813	-1.16121	0.000159944	0.00112625	-1.51813	-1.16121	1153.44	1367.26	1606.65	1757.12	963.997	1156.28	1008.36	851.125	1731.94	1299.33	1850.47	1331.14	1748.22	1549.51	1390.17	1246.09	1030.02	1568.95	2094.71	1920.45	1571.61	2231.3	1797.44	1957.35	1410.94	1662.94	2077.78	2447.32	1550.83	1438.41	1230.67	1568.49	1777.22	1336.51	1026.24	1503.99	1250.93	1255.92	1354.5	-0.375039	0.000921249	-0.157459	-0.63151	-0.591096	-0.387944	-0.406615	-0.321914	0.0140238	-0.316389	-0.0636234	-0.159245	-0.115742	-0.132931	-0.0532627	-0.251082	-0.138446	-0.0462332	0.321194	0.281563	0.219289	0.272138	0.254526	0.196923	0.16961	0.196954	0.386253	0.202097	0.177562	0.259278	0	-0.0494747	0.25124	0.122105	-0.161036	0.237547	0.0599146	0.0700006	0.103754	Igsf3	1700016K10Rik|2810035F16Rik|4833439O17Rik|mKIAA0466	78908	ENSMUSG00000042035	GO:0003674|GO:0016020|GO:0032808	chr3	MGI:MGI:1926158|AllianceGenome:MGI:1926158	immunoglobulin superfamily, member 3	101370375	protein-coding	101284405	+
11928	0.000159981	0.00160569	-1.33764	-1.15148	0.000159981	0.00160569	-1.33764	-1.15148	23617.6	22812.2	28461	38981.3	20230.2	24098.8	18759.2	17367.5	26416.8	24482.1	31190.9	26018.5	32414.2	26553	26457.5	24499.5	17934.5	26992.7	36243.7	27272.1	25551.9	37323.3	32098.7	32826.9	32815.3	29336.3	41176.3	36588	26820.6	24786.3	23922.6	29239.8	28361.8	21236.9	21350.6	23983.6	23099.5	22351.8	24322.6	-0.236996	-0.156441	-0.228403	-0.377813	-0.417561	-0.224354	-0.406905	-0.188846	-0.272779	-0.298307	-0.20627	-0.0882435	-0.120882	-0.251747	-0.0207205	-0.171613	-0.234262	-0.159336	0.216292	-0.108335	0.0245943	0.118457	0.195221	0.0470276	0.491441	0.12003	0.477146	-0.113608	0.071991	0.148465	0.0630579	-0.046792	0.0296917	-0.105668	0	0.0149202	0.0489044	0.00576591	0.0524178	Atp1a1	Atpa-1	11928	ENSMUSG00000033161	GO:0000166|GO:0002026|GO:0002028|GO:0005215|GO:0005391|GO:0005515|GO:0005524|GO:0005768|GO:0005783|GO:0005794|GO:0005886|GO:0005890|GO:0005901|GO:0006811|GO:0006813|GO:0006814|GO:0006883|GO:0007231|GO:0008217|GO:0008556|GO:0009410|GO:0010248|GO:0014069|GO:0014704|GO:0016020|GO:0016323|GO:0016324|GO:0016328|GO:0016791|GO:0016887|GO:0019901|GO:0019904|GO:0030007|GO:0030315|GO:0030506|GO:0030955|GO:0031090|GO:0031402|GO:0031947|GO:0032991|GO:0036126|GO:0036376|GO:0042383|GO:0042995|GO:0043209|GO:0043531|GO:0043548|GO:0045822|GO:0045823|GO:0045989|GO:0046872|GO:0046982|GO:0051087|GO:0055078|GO:0055085|GO:0060047|GO:0060081|GO:0071260|GO:0071383|GO:0086004|GO:0086009|GO:1902600|GO:1903416|GO:1990239|GO:1990573	chr3	MGI:MGI:88105|AllianceGenome:MGI:88105	ATPase, Na+/K+ transporting, alpha 1 polypeptide	101512023	protein-coding	101483535	-
70747	0.000125927	0.00012336	-1.45248	-1.69457	0.000125927	0.00012336	-1.45248	-1.69457	166.927	239.5	235.978	344.58	133	187.763	164	103.686	179.237	199	211.62	151	165	145.774	133	138.934	124	157.781	256.598	284.259	280	345.88	269.796	278	189.5	242.927	277.108	409.905	243.49	236.478	169.332	240.292	329.9	202.246	177.993	184.5	217	199	245.712	-0.475182	0.176244	-0.236272	-0.293295	-0.760186	-0.321937	-0.338347	-0.670547	-0.569906	-0.334802	-0.503453	-0.610769	-0.832581	-0.854429	-0.750511	-0.727503	-0.504199	-0.67152	-0.0194669	0.213908	0.419054	0.27111	0.207033	0.0696955	-0.0382667	0.110328	0.168243	0.312771	0.194975	0.343093	-0.172999	-0.0674734	0.510231	0.0863323	0	-0.101047	0.221198	0.100606	0.329548	Tspan2	6330415F13Rik|B230119D02Rik|tspan-2	70747	ENSMUSG00000027858	GO:0003674|GO:0005654|GO:0005886|GO:0006954|GO:0014002|GO:0014005|GO:0016020|GO:0042552|GO:0043209|GO:0048709|GO:0061564	chr3	MGI:MGI:1917997|AllianceGenome:MGI:1917997	tetraspanin 2	102679626	protein-coding	102642086	+
19260	0.00622991	0.0137952	1.58429	1.51705	0.00622991	0.0137952	1.58429	1.51705	47.854	83	79.4294	75.587	93.3133	97.5744	72.9244	44.5985	74.7153	73.4526	121.385	47.7153	101.161	65	51.1224	47	47.8561	72.5183	36.7445	36	25	53	58.8321	61.7068	38.7801	87.1553	31.7153	65.7694	46.8248	29	23.8905	30	44	54.9165	36.9772	27	57.7153	31.7153	34	0.118534	1.04362	0.589041	-0.0857038	1.12476	1.12994	0.888651	0.508519	0.563921	0.623536	1.09088	0.123428	0.857821	0.376574	0.266312	0.105049	0.518456	0.603194	-0.427152	-0.371009	-0.670151	-0.0388751	0.406063	0.294332	0.0691471	1.02769	-0.562733	0.0691915	0.212677	-0.288268	-0.602124	-0.673006	0	0.601752	0.12911	-0.477415	0.70675	-0.152689	-0.127592	Ptpn22	70zpep|PEP|Ptpn8	19260	ENSMUSG00000027843	GO:0002230|GO:0002376|GO:0002577|GO:0002685|GO:0004721|GO:0004725|GO:0004726|GO:0005515|GO:0005634|GO:0005737|GO:0006470|GO:0006629|GO:0006914|GO:0009898|GO:0010507|GO:0010628|GO:0010629|GO:0016311|GO:0016787|GO:0016791|GO:0017124|GO:0019900|GO:0030217|GO:0031625|GO:0031663|GO:0032481|GO:0032496|GO:0032715|GO:0032717|GO:0032720|GO:0032727|GO:0032728|GO:0032729|GO:0032817|GO:0034141|GO:0034145|GO:0034157|GO:0034165|GO:0035644|GO:0042307|GO:0043508|GO:0048471|GO:0050730|GO:0050852|GO:0050856|GO:0050860|GO:0050868|GO:0070374|GO:0070433|GO:0071225|GO:0071663|GO:1900227|GO:1901222|GO:1902523|GO:1903169|GO:1903753|GO:1990782|GO:2000566	chr3	MGI:MGI:107170|AllianceGenome:MGI:107170	protein tyrosine phosphatase, non-receptor type 22 (lymphoid)	103819568	protein-coding	103766754	+
22414	0.000123365	0.00012336	-1.90746	-2.25479	0.000123365	0.00012336	-1.90746	-2.25479	220	126	324	317	119	179	174	126	259	242	234	170	242	213	262	184	167	213.5	300	352	373	361	344	355	340	329	367	714.5	252	523	339	576	400	429	386	416	324	335	284	-1.19368	-1.86714	-0.895715	-1.53044	-2.03743	-1.50768	-1.36974	-1.50613	-1.15561	-1.16935	-1.47521	-1.55657	-1.39682	-1.42409	-0.889154	-1.43898	-1.19147	-1.35199	-0.910795	-0.594507	-0.28398	-0.783945	-0.559209	-0.694354	-0.311713	-0.568891	-0.54321	-0.00236702	-0.872249	0.371414	-0.288353	0.0770235	-0.32858	0.0544128	0	-0.0448666	-0.317287	-0.264785	-0.578312	Wnt2b	Wnt13	22414	ENSMUSG00000027840	GO:0005102|GO:0005109|GO:0005125|GO:0005515|GO:0005576|GO:0005615|GO:0007165|GO:0007267|GO:0007275|GO:0009267|GO:0009887|GO:0016055|GO:0021871|GO:0030182|GO:0043231|GO:0045165|GO:0060070|GO:0060492|GO:0060638|GO:0071425|GO:0090190	chr3	MGI:MGI:1261834|AllianceGenome:MGI:1261834	wingless-type MMTV integration site family, member 2B	104869025	protein-coding	104852121	-
12508	0.00012336	0.00012336	2.54677	2.43855	0.00012336	0.00012336	2.54677	2.43855	664.006	816.035	1071.42	1351.81	546.796	730.409	634.698	468.847	1095.93	1015.66	1463.22	1161.64	1530.64	1181.17	1146.34	1086.53	1025.95	979.638	251	236.84	205.891	429.781	379.686	381.332	315.228	233	315.691	422.743	222.708	276.507	317.824	547.062	611.587	396.389	242.485	259	477.73	407.789	466.861	0.459661	0.887713	0.889395	0.621551	0.222255	0.580713	0.55689	0.44921	0.985167	0.959645	1.22901	1.27564	1.32388	1.10685	1.29989	1.18261	1.48722	0.905668	-1.10842	-1.10653	-1.08163	-0.472697	-0.357164	-0.531477	-0.361205	-1.007	-0.700828	-0.699875	-0.990872	-0.488436	-0.321765	0.0623054	0.343625	0	-0.611057	-0.668851	0.302561	0.0785227	0.198438	Cd53	Ox-44|Tspan25	12508	ENSMUSG00000040747	GO:0001772|GO:0005886|GO:0005911|GO:0009986|GO:0016020|GO:0042802|GO:0045661|GO:0070161|GO:0098609|GO:1901741	chr3	MGI:MGI:88341|AllianceGenome:MGI:88341	CD53 antigen	106697465	protein-coding	106666177	-
14862	0.000181264	0.000122779	1.29306	1.44883	0.000181264	0.000122779	1.29306	1.44883	1575.34	1250.88	1745.81	2412.04	984.388	1397.75	1116.34	1189.82	5206.95	4212.02	5700.11	5307.2	6243.89	4976.13	4093.25	4417.17	3425.1	4058.88	1119.79	858.563	839.778	1337.43	1248.06	1339.26	1071.06	1091.56	1131.22	1363.1	969.982	2821.49	2118.16	3608.88	3388.79	2480.01	2175.83	2297.71	2792.84	2356.18	2464.8	-0.9393	-1.1414	-1.05159	-1.18845	-1.57488	-1.12831	-1.27383	-0.852588	0.588098	0.366378	0.545494	0.822069	0.706833	0.536299	0.490746	0.560654	0.581042	0.311072	-1.59631	-1.89387	-1.69886	-1.48026	-1.28572	-1.36452	-1.242	-1.42437	-1.5049	-1.65619	-1.51342	0.21728	-0.230605	0.138723	0.168409	0	-0.0908136	-0.165034	0.204671	-0.0362749	-0.0465155	Gstm1	Gstb-1|Gstb1	14862	ENSMUSG00000058135	GO:0004364|GO:0005496|GO:0005515|GO:0005576|GO:0005737|GO:0005829|GO:0006629|GO:0006749|GO:0016151|GO:0016740|GO:0019899|GO:0019901|GO:0032991|GO:0042178|GO:0042802|GO:0042803|GO:0043209|GO:0043295|GO:0045171|GO:0071466	chr3	MGI:MGI:95860|AllianceGenome:MGI:95860	glutathione S-transferase, mu 1	107925289	protein-coding	107919566	-
12814	0.000161199	0.00115139	-1.79315	-1.40171	0.000161199	0.00115139	-1.79315	-1.40171	1053.81	1353.83	1238.84	1390.06	654.696	947.967	744.532	605.8	1290.74	872.272	1589.48	1136.46	1608.45	1184.61	1235.04	1001.61	998.628	1530.45	2099.2	1534.1	1512.67	2700.72	1722.11	1939.69	1282.99	1158	1664.73	2625.19	1637.37	1604.52	943.366	1605.23	2140.92	1117.88	1010.56	1138.07	2085.94	1176.55	1510.89	-0.369763	0.122288	-0.396909	-0.833962	-1.01369	-0.538922	-0.708614	-0.676833	-0.274549	-0.755696	-0.147358	-0.251753	-0.100349	-0.384729	-0.0883598	-0.430554	-0.0474977	0.0535307	0.459886	0.093112	0.299747	0.683205	0.32837	0.31946	0.168067	-0.189531	0.202104	0.438929	0.391511	0.552551	-0.247943	0.119541	0.655457	0	-0.0476398	-0.0290575	0.933226	0.111417	0.396997	Col11a1	C530001D20Rik|cho	12814	ENSMUSG00000027966	GO:0001502|GO:0002063|GO:0003007|GO:0005201|GO:0005576|GO:0005581|GO:0005592|GO:0005615|GO:0006029|GO:0007601|GO:0007605|GO:0008201|GO:0030020|GO:0030198|GO:0030199|GO:0031012|GO:0035989|GO:0042472|GO:0046872|GO:0048704|GO:0048705|GO:0050910|GO:0051216|GO:0055010|GO:0062023|GO:1904399	chr3	MGI:MGI:88446|AllianceGenome:MGI:88446	collagen, type XI, alpha 1	114014405	protein-coding	113824189	+
66815	0.00168405	0.00108368	1.55962	1.59111	0.00168405	0.00108368	1.55962	1.59111	101.864	102	148.869	213.847	100	121.726	74	63.8311	110.318	103.883	89.8613	119	123.289	112.89	80	95	73.8759	106	66	56	49	88	63	70.5	81.781	111.891	62.9781	91.8897	61.6716	61.8759	62	58	68	40	45	37	97.8898	22	52	0.796061	0.928608	1.08294	1.00226	0.812209	1.0366	0.497376	0.613383	0.713707	0.711213	0.244661	1.02946	0.73082	0.760586	0.499955	0.707915	0.732458	0.738441	0.00538444	-0.145979	-0.111698	0.280236	0.0924106	0.0741262	0.733194	0.975713	0.0145364	0.139277	0.197609	0.392657	0.361306	-0.134316	0.215631	-0.267889	0	-0.435249	1.05655	-1.09277	0.0729842	Mcub	9030408N13Rik|Ccdc109b	66815	ENSMUSG00000027994	GO:0005216|GO:0005515|GO:0005654|GO:0005739|GO:0005743|GO:0006811|GO:0006816|GO:0006851|GO:0016020|GO:0019855|GO:0034704|GO:0036444|GO:0043231|GO:0051560|GO:1990246	chr3	MGI:MGI:1914065|AllianceGenome:MGI:1914065	mitochondrial calcium uniporter dominant negative beta subunit	129763728	protein-coding	129708609	-
114249	0.000240347	0.00375102	-1.39716	-1.23174	0.000240347	0.00375102	-1.39716	-1.23174	826.891	782.847	1306.55	1480.43	874.346	999.773	771.737	743.42	995.34	913.555	1590.24	1011.84	1337.73	1007.45	895.25	1070.94	777	950.33	1610.66	1158.38	1277.9	1825.7	1409.25	1273.29	1196	805.217	1419.73	1877.58	1321.32	1388.61	931	1536.97	1211.98	930.759	890.311	848.991	943.325	904	897.89	-0.489193	-0.437542	-0.0897207	-0.51268	-0.365899	-0.231743	-0.426424	-0.151084	-0.419078	-0.45857	0.0837536	-0.1889	-0.135826	-0.388014	-0.322138	-0.103588	-0.179115	-0.403506	0.308112	-0.0817585	0.286838	0.348723	0.269526	-0.0573912	0.297194	-0.483308	0.202848	0.185793	0.312526	0.574469	-0.0365639	0.287269	0.0650053	-0.033865	0	-0.221409	0.0187674	-0.0383301	-0.123372	Npnt	1110009H02Rik|Nctn|POEM	114249	ENSMUSG00000040998	GO:0001657|GO:0001658|GO:0005178|GO:0005201|GO:0005509|GO:0005576|GO:0005604|GO:0007155|GO:0007160|GO:0007179|GO:0007275|GO:0010694|GO:0010811|GO:0016020|GO:0030154|GO:0030198|GO:0030485|GO:0030511|GO:0031012|GO:0033631|GO:0045184|GO:0045669|GO:0045944|GO:0045987|GO:0051145|GO:0062023|GO:0070374|GO:0071356|GO:0097195	chr3	MGI:MGI:2148811|AllianceGenome:MGI:2148811	nephronectin	132656052	protein-coding	132587506	-
12722	0.000162859	0.000138367	1.96587	1.75191	0.000162859	0.000138367	1.96587	1.75191	188.727	173.591	145.467	462.075	388.371	343.028	189.81	283.486	225.077	256.38	297.822	222.003	340.002	256.332	201.611	254.41	138.508	316.499	173.401	145.931	99.7718	124.677	139.317	179.391	92.6956	115.794	89.1743	158.506	156.657	83.6667	102.597	108.491	122.326	113.1	88.254	136.856	121.527	124.758	134.51	0.622964	0.632973	-0.0131736	1.05106	1.70689	1.46854	0.793579	1.70157	0.679708	0.951777	0.910582	0.866325	1.13156	0.880916	0.770701	1.06631	0.576489	1.25382	0.336203	0.173046	-0.148605	-0.279902	0.174602	0.358783	-0.148828	-0.0375657	-0.546444	-0.136917	0.479785	-0.234825	0.0251946	-0.293619	0	0.168881	-0.0910211	0.38905	0.305841	0.348028	0.381356	Clca3a1	Cacc|Clca1	12722	ENSMUSG00000056025	GO:0005229|GO:0005886|GO:0006508|GO:0006811|GO:0006821|GO:0008233|GO:0008237|GO:0016020|GO:0016787|GO:0046872	chr3	MGI:MGI:1316732|AllianceGenome:MGI:1316732	chloride channel accessory 3A1	144466738	protein-coding	144435438	-
69219	0.000218584	0.00858346	-1.32272	-1.20626	0.000218584	0.00858346	-1.32272	-1.20626	743.832	956.916	867.737	1736.55	1150.33	902.756	800	665.854	879.985	964.781	1134.59	907.633	1144.4	1001.64	962.905	1023.75	634	963.651	1433.79	1395.07	1119	1607.75	1289.81	1361.82	1123.77	896.576	1445.73	1367.96	1065.38	1043.27	756.862	973.985	1102.5	819.796	793.985	974.883	855.898	847.723	1165.82	-0.424906	0.0691271	-0.46315	-0.0654669	0.246885	-0.162001	-0.157526	-0.0930481	-0.37978	-0.162852	-0.186317	-0.128692	-0.144012	-0.179351	-2.67029e-05	0.0484056	-0.25554	-0.166416	0.357302	0.403479	0.312283	0.382329	0.358765	0.256597	0.424331	-0.111252	0.446036	-0.0540438	0.218928	0.378945	-0.118307	-0.153845	0.145423	0	0.0518112	0.195079	0.095458	0.085947	0.470366	Ddah1	2410006N07Rik|2510015N06Rik	69219	ENSMUSG00000028194	GO:0000052|GO:0003073|GO:0005739|GO:0006525|GO:0006527|GO:0006809|GO:0008270|GO:0008285|GO:0016403|GO:0016597|GO:0016787|GO:0017014|GO:0043116|GO:0045429|GO:0045766|GO:0046872|GO:1900038	chr3	MGI:MGI:1916469|AllianceGenome:MGI:1916469	dimethylarginine dimethylaminohydrolase 1	145600032	protein-coding	145464447	+
68279	0.00012336	0.00012336	3.35353	3.53324	0.00012336	0.00012336	3.35353	3.53324	61	59.5	81	116	61	67	50	43.8029	79	99	170.978	132	132.701	145.804	102	102	69.1812	128	32	8	15	21.5	27	23	22.9927	19	22	16	22	13.9562	19	48	45	15	32.9416	15.5	41	23	29	0.506317	0.601015	0.654903	0.569825	0.549104	0.625215	0.381793	0.520164	0.681983	1.09176	1.62271	1.62905	1.28696	1.57971	1.30047	1.2605	1.08775	1.46053	-0.588995	-2.50332	-1.3695	-1.30292	-0.679968	-1.09185	-0.647382	-1.13229	-1.0528	-1.93254	-0.839479	-1.3058	-0.894949	0.0426793	0.0700355	-1.23291	0	-1.24049	0.251033	-0.578621	-0.31946	Mcoln2	3300002C04Rik|TRPML2	68279	ENSMUSG00000011008	GO:0002250|GO:0002376|GO:0005261|GO:0005262|GO:0005764|GO:0005765|GO:0005768|GO:0005886|GO:0006811|GO:0006816|GO:0015031|GO:0016020|GO:0032722|GO:0034220|GO:0042802|GO:0045087|GO:0055037|GO:0070588|GO:0071639|GO:0071642|GO:0071651|GO:0072345|GO:1905517|GO:1990266|GO:2000341|GO:2000343	chr3	MGI:MGI:1915529|AllianceGenome:MGI:1915529	mucolipin 2	145901267	protein-coding	145855588	+
20447	0.00224441	0.00214733	-1.44083	-1.44322	0.00224441	0.00214733	-1.44083	-1.44322	124	97	150	110	81	87	81	38	104	106.883	136.5	89	106	84.5	58	65	102	95	134	106.996	128	170	126.832	139	123.883	91	130	223.061	123	74	103.956	169	111	101	123	107	89	115	102	-0.0271797	-0.250846	-0.0130835	-1.06375	-0.598739	-0.554887	-0.47917	-1.24182	-0.478313	-0.354656	-0.259151	-0.496562	-0.594103	-0.764257	-1.07093	-0.946515	0.090909	-0.526565	-0.0798621	-0.318859	0.16665	0.123253	-0.0050354	-0.0534253	0.225395	-0.429377	-0.0468159	0.3118	0.0866485	-0.456137	0	0.30164	-0.184358	-0.038547	0.34372	-0.0101771	-0.187741	0.186351	-0.0619717	St6galnac3	Siat7c	20447	ENSMUSG00000052544	GO:0001574|GO:0001665|GO:0005654|GO:0005794|GO:0006486|GO:0006629|GO:0006677|GO:0006687|GO:0008373|GO:0009100|GO:0009311|GO:0016020|GO:0016740|GO:0016757|GO:0047290	chr3	MGI:MGI:1341828|AllianceGenome:MGI:1341828	ST6 (alpha-N-acetyl-neuraminyl-2,3-beta-galactosyl-1,3)-N-acetylgalactosaminide alpha-2,6-sialyltransferase 3	153430804	protein-coding	152909104	-
18619	0.0358202	0.000314196	-1.60398	-2.82002	0.0358202	0.000314196	-1.60398	-2.82002	3353	2310.5	3948	2024	671	1467	1887	759	2663.5	1932.5	1493.5	654	1307.75	1634	1025	502	1395	1169	3050	2732	3489	5404.5	2494.5	2587	2853.5	1572	2122	5532.5	2003	3115	3743.5	5088.5	3452	2984	6584.75	2777.5	1132	2095.5	1250	-0.440479	-0.84711	-0.465336	-2.03246	-2.71876	-1.64952	-1.10748	-2.09213	-0.969986	-1.34863	-1.97777	-2.78949	-2.13949	-1.66128	-2.09785	-3.16768	-1.30581	-2.0757	-0.741698	-0.814875	-0.235092	-0.0565319	-0.877616	-1.00564	-0.419265	-1.48913	-1.18831	-0.22612	-1.05826	-0.230914	0	0.0434456	-0.395897	-0.324067	0.915778	-0.482413	-1.68916	-0.796401	-1.61702	Penk	ENK|PPA|Penk1	18619	ENSMUSG00000045573	GO:0001515|GO:0001662|GO:0001964|GO:0002118|GO:0005576|GO:0005886|GO:0007218|GO:0007268|GO:0007600|GO:0007626|GO:0009617|GO:0019226|GO:0019233|GO:0030424|GO:0030425|GO:0031410|GO:0031628|GO:0032280|GO:0034592|GO:0035641|GO:0038003|GO:0043025|GO:0043204|GO:0043679|GO:0048018|GO:0070852|GO:0099013|GO:0099538|GO:1900452|GO:2000987	chr4	MGI:MGI:104629|AllianceGenome:MGI:104629	preproenkephalin	4138815	protein-coding	4133536	-
100038514	0.00300927	0.0165028	1.4054	1.32001	0.00300927	0.0165028	1.4054	1.32001	107.289	102.249	147.945	172.199	114.128	104.559	98.1885	90.92	133.693	95.7508	176.284	138.46	165.321	132.931	132.659	138.032	92.2316	122.032	95.6155	72.6054	55.0876	113.911	95.2124	89.5746	97.9368	44.7479	98.5526	88.4199	94.851	107.033	102.662	111.331	94.5477	64.6073	59.3029	56.6588	96.1314	57.9958	72.7634	0.17978	0.240983	0.382813	-0.00137806	0.311729	0.126145	0.214265	0.432582	0.299826	-0.0975313	0.525653	0.556837	0.462906	0.305201	0.538473	0.555778	0.361477	0.250497	-0.150975	-0.462467	-0.633891	-0.038568	-0.00293016	-0.271546	0.302141	-1.03762	-0.0305586	-0.607392	0.127529	0.49212	0.397732	0.115276	0	-0.267331	-0.29296	-0.511613	0.339264	-0.385459	-0.133452	Gm11837		100038514	ENSMUSG00000086587	GO:0003674|GO:0005575|GO:0008150	chr4	MGI:MGI:3702175|AllianceGenome:MGI:3702175	predicted gene 11837	14953030	protein-coding	14929908	+
242341	0.00012336	0.00012336	9.17583	5.60234	0.00012336	0.00012336	9.17583	5.60234	1176.71	1384.5	1534.38	2139.58	1225.05	1342.96	1008.5	1224.23	2758.21	2132.75	3564.42	3048.05	3362.9	2785.21	2509.04	2823.58	2237.14	2326.5	115.917	84.5739	122.25	221.25	202.5	160.125	161	138.25	205.25	196.75	112.35	293.194	237.143	798.626	867.962	579.185	168.268	346.25	329.626	390.7	399.985	0.73805	1.10327	0.860417	0.736882	0.83892	0.912249	0.677848	1.28679	1.76964	1.48283	1.96642	2.12026	1.91235	1.79731	1.88288	2.0133	2.0648	1.60641	-2.77013	-3.13926	-2.38078	-1.97773	-1.81115	-2.33043	-1.87765	-2.30716	-1.86907	-2.3504	-2.52513	-0.950997	-1.29134	0.0610161	0.301595	0	-1.6853	-0.797094	-0.779909	-0.530343	-0.571714	Atp6v0d2	1620401A02Rik|V-ATPase	242341	ENSMUSG00000028238	GO:0005768|GO:0005769|GO:0006811|GO:0007034|GO:0007035|GO:0016020|GO:0016324|GO:0016471|GO:0033179|GO:0033181|GO:0046961|GO:1902600	chr4	MGI:MGI:1924415|AllianceGenome:MGI:1924415	ATPase, H+ transporting, lysosomal V0 subunit D2	19922566	protein-coding	19876838	-
68922	0.0303809	0.0361734	1.31085	1.29862	0.0303809	0.0361734	1.31085	1.29862	199.212	218.081	288.811	267.029	147.518	272.683	134.354	174.941	103.785	121.752	152.964	91.5881	141.467	108.193	118.35	121.613	72.3577	98.7956	184.107	116.956	105.451	230.813	141.639	144.263	180.31	83.5451	322.758	176.803	192.608	75.5725	91.6349	95.5755	84.3054	47.511	76.8029	57.3558	76.5506	53.6058	49.3019	1.17745	1.43863	1.45275	0.736408	0.786831	1.61392	0.771551	1.48164	0.0393767	0.353922	0.425805	0.0654635	0.342969	0.112997	0.478676	0.477942	0.116228	0.0506244	0.899122	0.330218	0.407752	1.08511	0.674934	0.520859	1.28757	-0.0320191	1.7858	0.497173	1.25433	0.0948696	0.338663	0	-0.0605502	-0.6059	0.184965	-0.389107	0.115538	-0.394151	-0.590157	Dnai1	1110066F04Rik|Dnaic1|b2b1526Clo	68922	ENSMUSG00000061322	GO:0003341|GO:0003351|GO:0005515|GO:0005737|GO:0005813|GO:0005856|GO:0005874|GO:0005929|GO:0007368|GO:0007507|GO:0008286|GO:0030286|GO:0030317|GO:0036157|GO:0036158|GO:0042995|GO:0045503|GO:0045504|GO:0097729	chr4	MGI:MGI:1916172|AllianceGenome:MGI:1916172	dynein axonemal intermediate chain 1	41638158	protein-coding	41569794	+
16157	0.000279442	0.00196728	-1.29973	-1.19858	0.000279442	0.00196728	-1.29973	-1.19858	1837.76	1948.14	2730.67	3990.29	1718.05	1699.24	1563.65	1372.37	2376.01	2024.45	2443.08	2072.65	2758.35	2230.93	1921.96	2116.25	1519.1	2223.62	2485.63	2312.03	1988.43	3643.73	2754.35	3416.72	2758.67	1931.06	2870.31	3383.51	2149.77	1910.61	2498.5	2813.26	2203.02	1879.91	1720.73	1913.25	2102.39	1677.23	2255.92	-0.31734	-0.102569	-0.00655651	-0.0625267	-0.371724	-0.446848	-0.388007	-0.246982	-0.144123	-0.290929	-0.277116	-0.134727	-0.0721283	-0.221401	-0.200246	-0.101283	-0.192213	-0.157416	-0.0462503	-0.0650253	-0.0556278	0.36537	0.255993	0.386335	0.522624	-0.201688	0.238115	0.0551147	0.0344095	0.0545368	0.407321	0.179096	-0.0531979	0	-0.0296831	-0.0295277	0.194649	-0.12697	0.22541	Il11ra1	GP130|Il-11ra|Il11ra|Il11ra2|NR1	16157	ENSMUSG00000073889	GO:0001779|GO:0001890|GO:0004896|GO:0004921|GO:0005576|GO:0007566|GO:0008283|GO:0008284|GO:0009897|GO:0016020|GO:0019221|GO:0019970|GO:0032502|GO:0038154|GO:0043235|GO:0046697|GO:0060135|GO:0060322	chr4	MGI:MGI:107426|AllianceGenome:MGI:107426	interleukin 11 receptor subunit alpha 1	41769473	protein-coding	41760443	+
100042555	0.000161667	0.000967521	-1.41323	-1.2297	0.000161667	0.000967521	-1.41323	-1.2297	75.5919	76.7366	117.651	181.897	73.6667	78.7069	83.5633	51.3139	100.439	94.8899	114.323	77.6668	119.831	84.831	83.764	87.2787	59.5316	84.9977	135.786	114.232	90.2507	159.834	128.241	164.985	107.623	105.73	127.144	164.644	100.325	80.8297	105.838	140.498	90.6631	80.4403	74.8333	70.5674	67.1666	87.7665	106.597	-0.374305	-0.222004	0.00337791	0.0287743	-0.368738	-0.332501	-0.0673108	-0.441559	-0.16167	-0.159454	-0.148023	-0.326158	-0.0502539	-0.391705	-0.173744	-0.154414	-0.319021	-0.320158	0.306152	0.142457	0.029428	0.4012	0.377813	0.560735	0.389311	0.153976	0.288044	0.240623	0.15958	0.0381355	0.392791	0.402075	-0.109418	0	-0.0062747	-0.243804	-0.226891	0.163371	0.368534	Il11ra3	Gm13305|Gm2002	100042555	ENSMUSG00000073876	GO:0003674|GO:0004896|GO:0004921|GO:0005575|GO:0007566|GO:0008150|GO:0016020|GO:0032502|GO:0038154|GO:0060322	chr4	MGI:MGI:3801997|AllianceGenome:MGI:3801997	interleukin 11 receptor subunit alpha 3	42168603	protein-coding	42158842	-
230085	0.0022859	0.0016433	1.36938	1.38413	0.0022859	0.0016433	1.36938	1.38413	170.325	129.667	215	404.833	214.68	205.854	175.333	180	175.5	204.333	171.847	189.201	260.833	197	158	216.5	112	204.5	179.333	159.5	87	184.7	141	193.25	86	124	146	245.333	182.25	118.5	139.971	136.756	110.5	75.5	91.5	116.136	123.449	88.5	95.7	0.513864	0.251	0.589386	0.899168	0.890551	0.770742	0.718032	1.0852	0.359669	0.663328	0.156165	0.674574	0.788056	0.54001	0.457962	0.872436	0.308934	0.662632	0.423644	0.340231	-0.307311	0.325997	0.230835	0.505053	-0.218082	0.10012	0.203736	0.532199	0.737004	0.306248	0.512245	0.0793119	-0.107776	-0.375259	0	0.191127	0.367391	-0.108439	-0.0708551	Phf24	GINIP	230085	ENSMUSG00000036062	GO:0003714|GO:0005515|GO:0005575|GO:0005634|GO:0005737|GO:0007214|GO:0008277|GO:0032228|GO:0046872|GO:0050966	chr4	MGI:MGI:2140712|AllianceGenome:MGI:2140712	PHD finger protein 24	42944752	protein-coding	42916606	+
22249	0.00098202	0.0135897	-1.2921	-1.17033	0.00098202	0.0135897	-1.2921	-1.17033	996.134	967.377	1388.55	1807.33	1023.52	1382.35	1019.64	757.551	1223.16	1525.03	1419.49	1036.83	1326.48	1038.51	1356.74	1022.59	902.281	1215.06	1522.94	1664.56	1261.18	1531.55	1518.82	1705.34	1083.56	1211.04	1461.61	2814.05	1181.8	1166.57	1349.49	1551.33	1150.88	914.371	885.563	1087.4	1202.09	1160.65	928.327	-0.212837	-0.12448	0.00580883	-0.217127	-0.130922	0.243423	-0.0168285	-0.116205	-0.114012	0.288414	-0.0724115	-0.145984	-0.140295	-0.336495	0.285355	-0.162521	0.044261	-0.0412655	0.235034	0.448993	0.27555	0.102983	0.385263	0.37182	0.162467	0.113207	0.252503	0.777279	0.159249	0.330814	0.506715	0.308395	-0.00190544	-0.0517788	0	0.143366	0.376192	0.329921	-0.067564	Unc13b	Munc13-1|Munc13-2|Unc13a|Unc13h1|Unc13h2	22249	ENSMUSG00000028456	GO:0001566|GO:0005509|GO:0005516|GO:0005543|GO:0005737|GO:0005794|GO:0005829|GO:0005886|GO:0006887|GO:0007268|GO:0007528|GO:0010808|GO:0016020|GO:0016079|GO:0016081|GO:0016082|GO:0016188|GO:0017075|GO:0019905|GO:0019992|GO:0030672|GO:0030742|GO:0031594|GO:0031914|GO:0032009|GO:0035249|GO:0042734|GO:0043065|GO:0043195|GO:0044305|GO:0045202|GO:0045921|GO:0046872|GO:0048172|GO:0048786|GO:0050714|GO:0060384|GO:0060478|GO:0061669|GO:0061789|GO:0061790|GO:0071333|GO:0090382|GO:0097060|GO:0097151|GO:0097470|GO:0098686|GO:0098793|GO:0098831|GO:0098978|GO:0099011|GO:0099161|GO:0099525|GO:1900426	chr4	MGI:MGI:1342278|AllianceGenome:MGI:1342278	unc-13 homolog B	43264873	protein-coding	43058953	+
74152	0.00012336	0.00012336	5.42201	6.42831	0.00012336	0.00012336	5.42201	6.42831	96.4124	102.5	149.325	194.007	126.803	162.02	90.8686	68.9051	281.408	222.964	496.581	322.803	365.679	252.5	243.303	264.81	218.81	298.956	19	15	23.5	15.5	17.5	27.1216	22.4051	34	31.9781	26	20.5	36	31	74.2336	97.2627	47.5	16	32.4697	18	32.8759	31.9124	0.736674	0.955624	1.10731	0.881758	1.17476	1.4691	0.813594	0.743695	2.08467	1.83302	2.73088	2.48912	2.31931	1.94191	2.1246	2.20684	2.31892	2.25427	-1.77112	-2.02648	-1.15186	-2.20504	-1.73562	-1.2841	-1.11478	-0.722806	-0.943268	-1.66215	-1.37141	-0.368762	-0.618732	0.241664	0.751944	0	-1.47189	-0.603719	-1.36665	-0.493278	-0.611448	Stra6l	1300002K09Rik|Rbpr2	74152	ENSMUSG00000028327	GO:0005515|GO:0005886|GO:0016020|GO:0034632|GO:0034633|GO:0038023|GO:0051649|GO:0071939	chr4	MGI:MGI:1921402|AllianceGenome:MGI:1921402	STRA6-like	45887010	protein-coding	45848816	+
21812	0.00150137	0.00539569	1.2534	1.21827	0.00150137	0.00539569	1.2534	1.21827	1641.5	1889.5	2290	2996.5	1425.17	1787.67	1586.64	962.333	2112.67	1770.5	2771.81	2292.15	2746.83	1913.17	1926.49	2049.97	1977.5	2207.5	1497.94	1430.95	1110	1824.5	1507	1489.5	1283.5	1295.5	1239.5	2146.67	1064	1173.98	1429	1982.96	2105.67	1362.17	1462.5	1100.83	1313.5	1306.5	1311	-0.15478	0.178826	0.0650253	-0.150253	-0.315878	-0.048172	-0.04146	-0.433558	0.0118923	-0.15881	0.230501	0.335988	0.247326	-0.117593	0.128637	0.178302	0.513742	0.157574	-0.451389	-0.431724	-0.571209	-0.307055	-0.288551	-0.485958	-0.255777	-0.452083	-0.647844	-0.275816	-0.654787	-0.322604	-0.0732451	0	0.207084	-0.139275	0.0612221	-0.501468	-0.158478	-0.161852	-0.232149	Tgfbr1	ALK5|Alk-5|ESK2|TGFR-1|TbetaR-I|TbetaRI	21812	ENSMUSG00000007613	GO:0000166|GO:0001501|GO:0001525|GO:0001701|GO:0001822|GO:0001824|GO:0001837|GO:0001935|GO:0001937|GO:0002088|GO:0003222|GO:0003223|GO:0003342|GO:0004672|GO:0004674|GO:0004675|GO:0005024|GO:0005025|GO:0005102|GO:0005114|GO:0005515|GO:0005524|GO:0005634|GO:0005768|GO:0005886|GO:0005901|GO:0005923|GO:0006355|GO:0006468|GO:0006915|GO:0007165|GO:0007178|GO:0007179|GO:0007399|GO:0007507|GO:0008284|GO:0008354|GO:0008584|GO:0009790|GO:0009791|GO:0009952|GO:0009986|GO:0010468|GO:0010628|GO:0010718|GO:0016020|GO:0016301|GO:0016310|GO:0016323|GO:0016324|GO:0016361|GO:0016740|GO:0018105|GO:0019838|GO:0030154|GO:0030199|GO:0030307|GO:0030335|GO:0030336|GO:0031396|GO:0031625|GO:0032331|GO:0032924|GO:0032991|GO:0036446|GO:0043065|GO:0043066|GO:0043235|GO:0043393|GO:0043542|GO:0043627|GO:0044877|GO:0045121|GO:0045602|GO:0045893|GO:0046332|GO:0046847|GO:0046872|GO:0048179|GO:0048185|GO:0048538|GO:0048663|GO:0048701|GO:0048705|GO:0048844|GO:0048870|GO:0050431|GO:0051491|GO:0051496|GO:0051897|GO:0060017|GO:0060021|GO:0060037|GO:0060043|GO:0060391|GO:0060395|GO:0060412|GO:0060978|GO:0060982|GO:0070021|GO:0070161|GO:0070411|GO:0070723|GO:0071363|GO:0071560|GO:1901203|GO:1902462|GO:1902894|GO:1902895|GO:1904018|GO:1905007|GO:1905075|GO:1905223|GO:2001235|GO:2001237	chr4	MGI:MGI:98728|AllianceGenome:MGI:98728	transforming growth factor, beta receptor I	47414924	protein-coding	47353258	+
242443	0.00527882	0.0159059	-1.62442	-1.52631	0.00527882	0.0159059	-1.62442	-1.52631	223.333	356.934	195.75	247.5	152	182.5	169.333	128	262	163.417	310	225	360.25	215.5	240.7	173	174.5	352.5	306.253	328.927	314.667	478.332	414.949	582.75	338.268	160.485	170.833	499.434	278	298.25	217.5	330.5	473.442	257.5	252.5	294.75	416.333	137.5	423	-0.489992	0.317086	-0.940704	-1.2055	-1.00233	-0.797748	-0.726967	-0.801417	-0.457	-1.05381	-0.387454	-0.470183	-0.140839	-0.725262	-0.329492	-0.845924	-0.446103	0.0533891	-0.199041	-0.0103226	0.152661	0.304062	0.393309	0.702697	0.362911	-0.922543	-0.964408	0.162986	-0.0485949	0.243118	-0.24663	-0.0424023	0.596599	0	0.069675	0.140034	0.726451	-0.867521	0.678447	Grin3a	6430537F04|A830097C19Rik|GluN3A|NMDAR-L|NMDAR3A|NR3A|mKIAA1973	242443	ENSMUSG00000039579	GO:0004970|GO:0004972|GO:0005216|GO:0005262|GO:0005515|GO:0005737|GO:0005886|GO:0006811|GO:0006816|GO:0008066|GO:0015276|GO:0016020|GO:0016358|GO:0016594|GO:0017146|GO:0034220|GO:0035235|GO:0035249|GO:0038023|GO:0042802|GO:0043005|GO:0043025|GO:0045202|GO:0045211|GO:0045471|GO:0048511|GO:0050804|GO:0051721|GO:0060134|GO:0061000|GO:0098839|GO:0098978|GO:0099171|GO:1904315	chr4	MGI:MGI:1933206|AllianceGenome:MGI:1933206	glutamate receptor ionotropic, NMDA3A	49845769	protein-coding	49661611	-
64817	0.000337986	0.0432433	-1.84198	-1.31007	0.000337986	0.0432433	-1.84198	-1.31007	753.963	1273.66	980.5	783.339	319	582.985	493	374.964	856.487	748.974	774.905	866.795	1171.77	636.718	722.919	472.927	533.809	678	1372.44	1162.6	1020.68	1722.98	1189.14	1301.96	655.896	933.503	1130.96	1932.31	1155.1	742.831	608.642	1039.24	1411.66	558	451	754	1217.92	612.23	729.701	0.0273552	0.914383	0.145852	-0.781238	-1.1708	-0.360134	-0.423195	-0.48876	0.0139151	-0.0953951	-0.303652	0.237634	0.322826	-0.400244	0.0191574	-0.633028	-0.0709553	-0.240899	0.726958	0.573241	0.612345	0.914936	0.674272	0.624488	0.0802612	0.37972	0.524534	0.876993	0.768315	0.32168	0	0.372457	0.934789	-0.122256	-0.33143	0.257157	1.03711	0.0491714	0.227144	Svep1	1110021D17Rik|4833413O10Rik|D430029O09Rik|Polydom	64817	ENSMUSG00000028369	GO:0001945|GO:0003017|GO:0003682|GO:0005178|GO:0005509|GO:0005515|GO:0005576|GO:0005615|GO:0005634|GO:0005737|GO:0007155|GO:0008544|GO:0010467|GO:0010572|GO:0016020|GO:0016477|GO:0031012|GO:0036303|GO:0045906|GO:0045959|GO:0048014|GO:0090136|GO:0098640|GO:0120193	chr4	MGI:MGI:1928849|AllianceGenome:MGI:1928849	sushi, von Willebrand factor type A, EGF and pentraxin domain containing 1	58206596	protein-coding	58042796	-
18405	0.000122725	0.000159944	12.9751	53.9838	0.000122725	0.000159944	12.9751	53.9838	44.3882	28	82	117.017	88.6389	59	29	47.4559	165.158	162.245	321.255	222.005	251	203.23	154.31	206.956	165	151.883	8	8	2.33333	2	17	2	0	2	14.5	3	10.5	0	0	4	2	5.5	10	0	6	3	4	3.58997	3.05584	4.21489	4.1247	4.63052	3.98405	3.1382	4.17801	5.28819	5.34672	6.07491	5.92139	5.74876	5.60107	5.44001	5.82354	5.88405	5.24964	0.953287	1.03896	-0.511718	-1.1869	2.19489	-1.07313	-1.46055	-0.837933	1.88804	-0.805294	1.63569	-1.46055	-1.46055	0	-0.879535	0.861912	1.82237	-1.46055	1.02073	0.0250618	0.364842	Orm1	Agp-1|Agp-2|Orm-1	18405	ENSMUSG00000039196	GO:0002682|GO:0005576|GO:0005615|GO:0006953|GO:0036094	chr4	MGI:MGI:97443|AllianceGenome:MGI:97443	orosomucoid 1	63266400	protein-coding	63262793	+
242506	0.00120502	0.0285107	-1.2574	-1.17014	0.00120502	0.0285107	-1.2574	-1.17014	140.094	141.714	158.8	272.412	139.794	149.439	137.22	122.39	192.272	142.124	207.062	195.81	177.989	164.278	188.936	191.172	148.893	194.67	245.259	192.992	149.768	198.489	202.032	211.837	178.855	173.559	185	307.132	160.315	183.736	170.938	258.766	219.672	136.449	120.876	146.609	182.382	158.408	151.29	-0.568615	-0.421417	-0.648331	-0.472961	-0.528926	-0.491911	-0.436163	-0.271894	-0.309247	-0.661033	-0.375484	-0.076479	-0.563875	-0.522637	-0.0846543	-0.107646	-0.0808802	-0.209026	0.0747151	-0.185376	-0.32426	-0.370717	-0.0508618	-0.163051	0.0377097	-0.215382	-0.255297	0.0557251	-0.248593	0.138409	0	0.198769	0.0829406	-0.322036	-0.398903	-0.273308	0.129847	-0.0691323	-0.210723	Frmd3	4.1O|9430066I12Rik|EPB41L4O|P410	242506	ENSMUSG00000049122	GO:0005856|GO:0008092|GO:0016020|GO:0031032	chr4	MGI:MGI:2442466|AllianceGenome:MGI:2442466	FERM domain containing 3	74120451	protein-coding	73931840	+
66775	0.00209573	0.000124058	1.25189	1.46395	0.00209573	0.000124058	1.25189	1.46395	573.903	679.641	856.182	1132.9	549.445	579.947	542.492	406.048	1068.9	802.494	1380.91	1022.87	1183.91	908.367	960.208	846.29	887.284	927.613	441.409	481.298	403.096	673.289	616.586	578.395	423.506	546.756	519.624	745.766	395.585	549.522	449.306	837.276	684.703	572.842	312.113	463.306	580.15	570.85	573.832	-0.257273	0.11731	0.05931	-0.139869	-0.277317	-0.258614	-0.176124	-0.264803	0.442598	0.113239	0.638929	0.585558	0.446759	0.221435	0.537728	0.315565	0.771175	0.320398	-0.80054	-0.590052	-0.618932	-0.331617	-0.164214	-0.437016	-0.441765	-0.28298	-0.488421	-0.387476	-0.668581	-0.00411701	-0.328839	0.16976	0	0.0246735	-0.75343	-0.336385	0.0762463	0.0572691	-0.0104733	Hacd4	4933428I03Rik|Hcad4|Ptplad2	66775	ENSMUSG00000028497	GO:0005783|GO:0006629|GO:0006631|GO:0006633|GO:0016020|GO:0016829|GO:0018812|GO:0019899|GO:0030148|GO:0030497|GO:0042761|GO:0102158	chr4	MGI:MGI:1914025|AllianceGenome:MGI:1914025	3-hydroxyacyl-CoA dehydratase 4	88357152	protein-coding	88328579	-
21846	0.00017963	0.00941317	-1.53412	-1.24315	0.00017963	0.00941317	-1.53412	-1.24315	1859.48	1930.53	2338.88	2133.83	1219.1	1542.48	1163.72	693.454	1843.6	1404.32	2154.41	1371.52	2292.88	1758.03	1385.66	1356.24	1109.42	1761.86	2407.94	2142.37	2476.46	3206.05	2687.35	2813.2	1437.47	2000.77	2827.64	3183.08	1644.58	1483.23	1238.29	1881.74	2236.11	1619.35	1220.24	1553.49	1598.51	1780.09	1710.04	0.100693	0.28541	0.171084	-0.564498	-0.465606	-0.185406	-0.413113	-0.830706	-0.109055	-0.417502	-0.0574465	-0.329352	0.0623045	-0.164012	-0.271176	-0.342096	-0.244537	-0.0921488	0.309015	0.226098	0.662097	0.581827	0.621541	0.507011	-0.0167398	0.250549	0.617584	0.368096	0.0490189	0.0903206	-0.204316	0	0.369383	0.185827	-0.124456	0.0710411	0.20042	0.35998	0.226804	Tie1	D430008P04Rik|TIE|tie-1	21846	ENSMUSG00000033191	GO:0000166|GO:0001525|GO:0001568|GO:0001570|GO:0001701|GO:0001936|GO:0003180|GO:0004672|GO:0004713|GO:0004714|GO:0005524|GO:0005886|GO:0006468|GO:0007169|GO:0007275|GO:0016020|GO:0016301|GO:0016310|GO:0016525|GO:0016740|GO:0030336|GO:0032526|GO:0033674|GO:0043235|GO:0045026|GO:0045766|GO:0048771|GO:0060836|GO:0060854|GO:1901201	chr4	MGI:MGI:99906|AllianceGenome:MGI:99906	tyrosine kinase with immunoglobulin-like and EGF-like domains 1	118347046	protein-coding	118328388	-
56401	0.00029585	0.013731	-1.32775	-1.16457	0.00029585	0.013731	-1.32775	-1.16457	583.876	617.702	927.738	920.619	527.201	537.975	516.603	307.94	765.304	621.889	892.333	649.84	965.591	723.39	576.363	631.427	497.934	647.504	806.033	759.65	634.369	943.935	791.993	920.289	705.351	649.46	914.636	1072.08	668.07	697.744	587.511	854.737	891.443	486.919	503.472	560.649	761.563	516.988	709.858	-0.290499	-0.0786324	0.11703	-0.497292	-0.39502	-0.425077	-0.304749	-0.721883	-0.0975037	-0.312675	-0.0491114	-0.126995	0.0946035	-0.165147	-0.256721	-0.16505	-0.120345	-0.256316	0.0101032	0.0102739	-0.0228119	0.0977659	0.138892	0.174936	0.236115	-0.0927153	0.26923	0.0780573	0.0293484	0.282324	0	0.141458	0.322585	-0.267862	-0.121668	-0.11933	0.410704	-0.143791	0.23835	P3h1	2410024C15Rik|Gros1|Lepre1	56401	ENSMUSG00000028641	GO:0005506|GO:0005576|GO:0005604|GO:0005634|GO:0005737|GO:0005783|GO:0005886|GO:0006457|GO:0010976|GO:0016491|GO:0016705|GO:0018126|GO:0019797|GO:0030199|GO:0030278|GO:0030308|GO:0031418|GO:0032963|GO:0046872|GO:0050708|GO:0050821|GO:0051213|GO:0060348|GO:1901874	chr4	MGI:MGI:1888921|AllianceGenome:MGI:1888921	prolyl 3-hydroxylase 1	119106174	protein-coding	119090112	+
192199	0.000167084	0.000155408	2.30782	1.99607	0.000167084	0.000155408	2.30782	1.99607	85.6667	77	119.167	108.5	66.5	85	62.5	41.0833	75	72.5	142	81	113	80.25	86	47	43.5	70	32.25	22.3333	33	43	22	44.5	37	35	26	54.5	39.5	51	22.8333	67.4243	31	57	18.5	14	31	19.5	37	1.46386	1.44061	1.67951	0.941017	1.14127	1.43614	1.17134	0.895311	1.07464	1.10994	1.82242	1.39213	1.52273	1.18587	1.52193	0.610284	0.886005	1.05744	-0.110147	-0.554572	0.235622	0.164705	-0.507802	0.327945	0.506589	0.216689	-0.344166	0.303267	0.472492	1.03141	-0.162185	1.00053	0	1.16071	-0.364764	-0.919712	0.3153	-0.349159	0.499634	Rspo1	R-spondin|Rspondin	192199	ENSMUSG00000028871	GO:0001664|GO:0001934|GO:0002090|GO:0005102|GO:0005515|GO:0005576|GO:0005615|GO:0005634|GO:0007140|GO:0008201|GO:0010468|GO:0016055|GO:0030177|GO:0050896|GO:0090263|GO:2000052|GO:2000254	chr4	MGI:MGI:2183426|AllianceGenome:MGI:2183426	R-spondin 1	124902892	protein-coding	124880223	+
12986	0.000223964	0.0156537	1.78813	1.43597	0.000223964	0.0156537	1.78813	1.43597	217.708	251.667	367.707	370.809	274.083	268.667	225.019	181.25	281.923	261.275	448.634	381.7	416.2	261.81	255.895	219.09	237.167	346.313	170.111	178.797	146.698	187.644	184.367	219.94	118.452	123.252	96.0936	128.343	140.667	128.98	133.083	235.907	276.833	212.118	83.4749	130.333	368.628	135.898	151.449	0.00203896	0.341776	0.497677	-0.0934134	0.377047	0.289008	0.212046	0.229254	0.17757	0.152042	0.674649	0.821165	0.596274	0.0844021	0.287657	0.0236621	0.525405	0.556676	-0.518456	-0.360934	-0.419477	-0.517122	-0.248213	-0.174235	-0.62212	-0.774535	-1.26565	-1.26847	-0.502565	-0.437428	-0.426481	0	0.351264	0.24913	-0.998359	-0.508418	1.07971	-0.355594	-0.274547	Csf3r	Cd114|Csfgr|G-CSF-R|G-CSFR	12986	ENSMUSG00000028859	GO:0004896|GO:0005515|GO:0005886|GO:0007155|GO:0009897|GO:0016020|GO:0016064|GO:0019221|GO:0030593|GO:0030666|GO:0045637|GO:0051916	chr4	MGI:MGI:1339755|AllianceGenome:MGI:1339755	colony stimulating factor 3 receptor	125938233	protein-coding	125917257	+
66938	0.0222326	0.000242645	-1.26212	-1.62562	0.0222326	0.000242645	-1.26212	-1.62562	123.355	108.207	143.212	154.639	92.7409	102.564	73.0904	72.6788	88	95.2519	133.924	72.1917	138.473	94.1022	80.2993	82.2591	71.7856	122.482	178.877	138.204	127.153	139.671	145.504	199.854	78.781	127.747	117.409	164.513	114.872	198.194	76.489	130.533	204.456	93.4528	149.774	109.74	139.66	88.4891	118.98	0.0362606	-0.0221391	-0.00892782	-0.501381	-0.332486	-0.246483	-0.55644	-0.235315	-0.648352	-0.449903	-0.215667	-0.727563	-0.137591	-0.53801	-0.53063	-0.535809	-0.344923	-0.0890274	0.407846	0.12135	0.228044	-0.0892797	0.26407	0.541406	-0.356696	0.130942	-0.122818	-0.0564694	0.0589876	1.03615	-0.371681	0	0.767841	-0.0796232	0.698815	0.0972729	0.533268	-0.120742	0.231142	Sh3d21	1700029G01Rik	66938	ENSMUSG00000073758	GO:0003674|GO:0005654|GO:0005886|GO:0007015|GO:0016477	chr4	MGI:MGI:1914188|AllianceGenome:MGI:1914188	SH3 domain containing 21	126057134	protein-coding	126044395	-
329941	0.000125619	0.00282141	-1.49312	-1.2805	0.000125619	0.00282141	-1.49312	-1.2805	16165.6	17781.5	17691.7	39476	24947.8	16261.8	14939.6	11078.1	21179.5	22341.9	20800.2	14682.4	22477.2	20123.6	18069.3	16081.7	12220.2	23205.2	28443.3	35628.5	25356.9	34822.8	27598	32517.8	18888.5	24532.1	31671.2	38089.9	19700.1	17415.6	16923.9	18491.1	20669.6	23134.5	15965.1	19791.2	16939.6	23277.1	22728.1	-0.357183	-0.0891151	-0.487561	0.0671282	0.311592	-0.365082	-0.308612	-0.410774	-0.164819	-0.00352764	-0.364044	-0.486945	-0.222299	-0.224984	-0.144107	-0.352198	-0.360988	0.0492926	0.293406	0.704021	0.440292	0.44516	0.404019	0.460131	0.121332	0.288767	0.525254	0.37118	0.0536051	0.0660534	-0.00950146	-0.281139	0	0.444552	0.00739479	0.164478	0.0281906	0.491035	0.381346	Col8a2		329941	ENSMUSG00000056174	GO:0001525|GO:0001935|GO:0005576|GO:0005581|GO:0005604|GO:0005615|GO:0007155|GO:0030020|GO:0030198|GO:0048593	chr4	MGI:MGI:88464|AllianceGenome:MGI:88464	collagen, type VIII, alpha 2	126208123	protein-coding	126180613	+
242667	0.0276294	0.00774923	-1.28991	-1.35352	0.0276294	0.00774923	-1.28991	-1.35352	80.4445	50.1528	103.636	146.755	62.0611	112.872	102.75	69.2417	80.1806	107.519	124.604	89.7556	137.744	83.8695	108.128	81.2873	58.3611	73.3111	126.103	92.2933	83.6306	121.17	84.6389	140.881	102.561	77.775	132.803	255.778	107.386	105.056	93.0667	140.419	94.3056	92.3251	106.172	90.0389	110.894	97.1778	81.1485	-0.491817	-1.04286	-0.38688	-0.488203	-0.823333	-0.0196419	0.0236139	-0.21654	-0.693933	-0.186454	-0.231063	-0.324726	-0.0565348	-0.615423	-0.012682	-0.464285	-0.554943	-0.740822	-0.00785637	-0.372483	-0.287752	-0.205616	-0.428923	0.1256	0.112538	-0.496298	0.143596	0.668891	0.0504365	0.209058	0	0.193999	-0.259863	-0.00846958	0.291107	-0.0995288	0.289208	0.103054	-0.232267	Dlgap3	DAP-3|DAP3|Prpl8|Sapap3	242667	ENSMUSG00000042388	GO:0001540|GO:0005886|GO:0014069|GO:0016020|GO:0019904|GO:0023052|GO:0030165|GO:0031594|GO:0043025|GO:0043197|GO:0045202|GO:0050804|GO:0060090|GO:0065003|GO:0097110|GO:0098962|GO:0098978|GO:0098981|GO:0099563|GO:0099572	chr4	MGI:MGI:3039563|AllianceGenome:MGI:3039563	DLG associated protein 3	127130810	protein-coding	127062090	+
68828	0.00062318	0.0203804	1.76894	1.4709	0.00062318	0.0203804	1.76894	1.4709	133.589	72.3736	190.693	291.572	86.8441	77.8471	168.793	161.723	206.755	137.599	212.257	205.158	229.114	191.851	168.134	176.721	117.219	123.498	99.2586	82.9101	58.7352	83.4465	124.068	85.4229	35.625	61.4694	87.5558	103.972	65.7905	106.106	91.2369	126.127	132.801	67.9369	158.098	81.9849	113.351	57.3683	61.5174	0.200788	-0.552863	0.453709	0.463099	-0.377729	-0.594755	0.700595	0.968141	0.63353	0.130281	0.498265	0.828799	0.638402	0.539211	0.585055	0.61695	0.412046	-0.0275764	-0.392328	-0.566296	-0.836692	-0.782855	0.0836759	-0.635311	-1.45212	-0.874872	-0.49655	-0.668944	-0.695554	0.184282	-0.0677834	0	0.194856	-0.49013	0.826387	-0.273854	0.281681	-0.696452	-0.670971	Sync	1110057H03Rik|SNIP4	68828	ENSMUSG00000001333	GO:0005515|GO:0005737|GO:0005829|GO:0005882|GO:0030018|GO:0031594|GO:0042383|GO:0045103	chr4	MGI:MGI:1916078|AllianceGenome:MGI:1916078	syncoilin	129202352	protein-coding	129181414	+
230775	0.00685116	0.00392539	-1.43734	-1.47163	0.00685116	0.00392539	-1.43734	-1.47163	99.8978	74	101.881	118.113	47.9416	90.1792	49	34	105.982	68.8613	124.787	66	118	79	77.8702	55.9635	44.9145	105	115.216	88.7445	94	124.572	124.547	128.321	59	80.8321	66	248.65	104.766	95.9854	77.9781	132	117	129	101.124	71.9927	87.2554	80.6658	83	-0.284151	-0.586461	-0.516311	-0.906246	-1.30054	-0.448264	-1.14947	-1.34744	-0.396236	-0.934081	-0.333742	-0.873056	-0.384536	-0.806511	-0.59107	-1.10762	-1.03756	-0.327331	-0.242912	-0.533845	-0.223916	-0.270462	0.0235853	-0.113907	-0.789954	-0.545471	-0.969945	0.52332	-0.0899892	-0.0260034	-0.359991	0	-0.0535646	0.369313	0.116032	-0.52702	-0.161457	-0.27041	-0.304513	Adgrb2	Bai2	230775	ENSMUSG00000028782	GO:0004888|GO:0004930|GO:0005515|GO:0005576|GO:0005886|GO:0007165|GO:0007166|GO:0007186|GO:0007189|GO:0007422|GO:0016020|GO:0016525|GO:0033173|GO:0051965	chr4	MGI:MGI:2451244|AllianceGenome:MGI:2451244	adhesion G protein-coupled receptor B2	129916426	protein-coding	129878663	+
16792	0.000123361	0.00012336	2.06512	2.3703	0.000123361	0.00012336	2.06512	2.3703	2419.65	2990.96	3141.88	4980.22	2105.96	2583.53	2257.27	2312.01	4870.59	3743.29	6065.85	5490.8	5772.79	4626.56	4084.6	4178.88	3503.62	3912.67	1164.81	1058.07	1030.76	1957.55	1940.19	1660.26	1603.39	1129.14	1248.7	1925.06	829.826	1315.83	1053.04	2265.78	2648	1702.98	1125.61	1176.11	1850.5	1388	1627.93	0.222115	0.658545	0.338421	0.399791	0.06458	0.300207	0.284255	0.648094	1.03404	0.738452	1.17749	1.41342	1.13594	0.973497	1.02997	1.02293	1.15602	0.800427	-0.997169	-1.05015	-0.86095	-0.388394	-0.106919	-0.512264	-0.117621	-0.833252	-0.820058	-0.6159	-1.19629	-0.340922	-0.696574	0.0094614	0.354825	0	-0.499393	-0.588926	0.153136	-0.257441	-0.102663	Laptm5	E3|Stra13	16792	ENSMUSG00000028581	GO:0002357|GO:0002720|GO:0005515|GO:0005764|GO:0005765|GO:0005886|GO:0006622|GO:0006886|GO:0006919|GO:0012502|GO:0016020|GO:0019899|GO:0030133|GO:0031398|GO:0031410|GO:0031625|GO:0032689|GO:0032703|GO:0032735|GO:0032755|GO:0032991|GO:0043410|GO:0046007|GO:0048471|GO:0050860|GO:0050868|GO:0050869|GO:0060907|GO:0061462|GO:0090160|GO:0097214|GO:0140036|GO:0140311|GO:0140646|GO:1901224|GO:1903052|GO:1903265|GO:1904093|GO:1990830|GO:2000060|GO:2000646	chr4	MGI:MGI:108046|AllianceGenome:MGI:108046	lysosomal-associated protein transmembrane 5	130663459	protein-coding	130640627	+
623230	0.00237152	0.00105627	-1.313	-1.34366	0.00237152	0.00105627	-1.313	-1.34366	542.686	452.807	693.71	825.853	290.705	493.798	329.698	259.421	487.733	362.091	552.409	451.064	593.011	449.373	435.246	344.703	350.549	548.089	667.068	587.824	555.096	810.505	655.433	819.448	462.723	439.113	501.131	894.913	467.478	545.747	444.775	615.243	711.664	397.744	360.806	419.174	540.776	431.778	502.124	0.00549984	-0.125105	0.0991869	-0.252469	-0.852274	-0.147153	-0.551118	-0.567694	-0.345905	-0.691438	-0.339414	-0.252206	-0.207208	-0.450467	-0.260327	-0.636771	-0.225143	-0.095253	0.138639	0.0418663	0.186146	0.279441	0.267395	0.409042	0.0294647	-0.255822	-0.197239	0.21901	-0.0842094	0.329399	0	0.068676	0.39918	-0.158163	-0.200814	-0.137339	0.318315	-0.00209236	0.140403	Tmem200b	EG623230	623230	ENSMUSG00000070720	GO:0003674|GO:0005575|GO:0008150	chr4	MGI:MGI:3646343|AllianceGenome:MGI:3646343	transmembrane protein 200B	131651267	protein-coding	131648515	+
19204	0.00207341	0.000123838	1.53605	2.06089	0.00207341	0.000123838	1.53605	2.06089	216.583	400.909	354.306	552.333	347.333	258.222	260.668	231.333	521.7	326.083	709.875	446.333	424.167	352	460.5	444.75	316	468.083	178.671	170	143.667	278.833	311.033	260	214	181.748	231.4	262.083	137	116.333	133.583	324.283	224.875	186.083	77	138.674	195.4	202.75	228.583	-0.0568032	0.962166	0.392742	0.430078	0.667383	0.180433	0.372844	0.529876	1.01412	0.420344	1.28531	0.995477	0.572259	0.46009	1.08394	0.993762	0.888059	0.939995	-0.498998	-0.485091	-0.500974	0.00291634	0.454909	0.0157957	0.17982	-0.265585	-0.0491443	-0.289819	-0.59204	-0.637675	-0.472441	0.407667	0	0.00884104	-1.16621	-0.470294	0.112607	0.170213	0.267974	Ptafr	PAFR	19204	ENSMUSG00000056529	GO:0001530|GO:0001816|GO:0001875|GO:0002693|GO:0004930|GO:0004992|GO:0005543|GO:0005886|GO:0006357|GO:0006935|GO:0006954|GO:0007165|GO:0007186|GO:0007200|GO:0007567|GO:0016020|GO:0032496|GO:0032755|GO:0032760|GO:0032959|GO:0043315|GO:0045028|GO:0045056|GO:0045727|GO:0045776|GO:0045987|GO:0048661|GO:0051019|GO:0060732|GO:1903039|GO:1903238|GO:1904300|GO:1904303|GO:1904306	chr4	MGI:MGI:106066|AllianceGenome:MGI:106066	platelet-activating factor receptor	132309994	protein-coding	132291378	+
14191	0.00173616	0.000162211	1.62007	2.34328	0.00173616	0.000162211	1.62007	2.34328	37	46.5	79	94.5	88	68.8806	55	37	96	63	116	76.6695	110	69	77	78.8248	89	61	39	25	27	78	37.7643	48.1357	24.3333	26	37	73	33	31	40.9562	34	41	28	9	22	42	28	27	0.117481	0.577804	0.951282	0.606534	1.41025	0.997599	0.851744	0.60911	1.29561	0.772136	1.39548	1.17769	1.34874	0.832792	1.22728	1.2211	1.78362	0.723721	0.0288548	-0.527016	-0.189058	0.888669	0.136543	0.306073	-0.233176	-0.347328	0.0296736	0.589733	0.0779319	0.17801	0.545582	-0.122372	0.268182	0	-1.53947	-0.402809	0.618247	0.0376191	-0.0901055	Fgr	Ali18|Mhdaali18	14191	ENSMUSG00000028874	GO:0000166|GO:0001784|GO:0001819|GO:0002376|GO:0004672|GO:0004713|GO:0004715|GO:0005102|GO:0005515|GO:0005524|GO:0005737|GO:0005739|GO:0005743|GO:0005856|GO:0005886|GO:0006468|GO:0007169|GO:0007229|GO:0008360|GO:0015629|GO:0016020|GO:0016235|GO:0016301|GO:0016310|GO:0016740|GO:0018108|GO:0019901|GO:0030154|GO:0030282|GO:0030335|GO:0032587|GO:0032815|GO:0032956|GO:0034987|GO:0034988|GO:0042995|GO:0043306|GO:0045087|GO:0045088|GO:0045859|GO:0046777|GO:0048705|GO:0050764|GO:0050830|GO:0051897	chr4	MGI:MGI:95527|AllianceGenome:MGI:95527	FGR proto-oncogene, Src family tyrosine kinase	132729204	protein-coding	132701406	+
69539	0.00012347	0.00012336	1.93788	2.19838	0.00012347	0.00012336	1.93788	2.19838	527.5	471	845.5	1129.5	469.5	760	510.5	517	694.5	708.5	1006.5	1006	1123.5	827	646.5	741.5	632.5	639	258	308.5	168	359	343.5	373.5	324.5	316	364.5	764.5	267.5	282.5	244	522.5	317	233	195.5	212	359	302	329	0.830746	0.797919	1.25085	1.06545	0.705487	1.34112	0.945842	1.29337	1.03017	1.14317	1.39232	1.77121	1.58085	1.2957	1.17669	1.33452	1.4925	0.992346	-0.36563	-0.0220551	-0.671937	-0.0292029	0.20145	0.141693	0.383728	0.135703	0.209686	0.857972	-0.0233765	0.245611	0	0.699143	0.09866	-0.063478	-0.218676	-0.254629	0.59346	0.34836	0.396641	Trnp1	2300002D11Rik|Trnp	69539	ENSMUSG00000056596	GO:0000791|GO:0003677|GO:0005515|GO:0005634|GO:0007049|GO:0007275|GO:0007399|GO:0021696|GO:0042127|GO:0051726|GO:0061351	chr4	MGI:MGI:1916789|AllianceGenome:MGI:1916789	TMF1-regulated nuclear protein 1	133225861	protein-coding	133218411	-
105247180	0.000151679	0.000167382	1.99744	2.29047	0.000151679	0.000167382	1.99744	2.29047	21.2153	34.2296	33.1533	50.6818	35.983	33.7222	30.8248	26.8987	37.5844	17.9635	51.5468	46.8424	36.8874	34.5	38.3583	22.8759	38.9557	32.2857	24.927	12.5438	10.5	11.7054	22.0876	23.8759	10.0688	25.5579	15.0292	19.5	17.2299	9.82908	17	19.0896	15.0876	13	4.5	10.0455	12.9635	14.0365	12.9416	0.421978	1.24273	0.805496	0.814603	1.22697	1.07412	1.12332	1.25603	1.04963	0.068768	1.33222	1.57377	0.879353	0.939707	1.32887	0.543193	1.69857	0.912723	0.490005	-0.415055	-0.444713	-0.740717	0.469672	0.401436	-0.399304	0.734844	-0.163169	-0.207774	0.247297	-0.372216	0.38395	0.151795	-0.0671642	0	-1.43255	-0.426854	0.029228	0.14829	-0.0441334	Gm42323		105247180			chr4	MGI:MGI:5625208|AllianceGenome:MGI:5625208	predicted gene, 42323	133247169	protein-coding	133240185	-
69073	0.0167878	0.0131538	2.72928	2.82323	0.0167878	0.0131538	2.72928	2.82323	48	58.0076	60.6496	74.0063	55	60.6939	60	26.895	85.5032	50.7409	59.0912	45.866	34.6784	66.5	42	38.5	40.6136	41.6579	25	26.2117	8	6	5.66423	24	42.5808	175.531	10.6934	36	17	24.2299	10	35.0798	19.7226	19	1	34.9477	20.3333	11.4635	10	1.28058	1.68441	1.35752	1.04146	1.51976	1.60264	1.76486	0.936514	1.91615	1.24752	1.20996	1.22405	0.470934	1.56714	1.1404	0.974898	1.43937	0.961091	0.174898	0.328855	-1.15636	-2.02418	-1.81294	0.0895896	1.36168	3.19541	-0.973537	0.357424	-0.0914097	0.610121	-0.70091	0.710323	0	0.228163	-3.8828	1.05247	0.359294	-0.46317	-0.735475	Kdf1	1810019J16Rik	69073	ENSMUSG00000037600	GO:0003334|GO:0003674|GO:0005737|GO:0005938|GO:0007275|GO:0010482|GO:0010839|GO:0016331|GO:0030054|GO:0030154|GO:0031252|GO:0043616|GO:0045606|GO:0048589|GO:0060887|GO:0061436|GO:0070161|GO:0072089|GO:2000647	chr4	MGI:MGI:1916323|AllianceGenome:MGI:1916323	keratinocyte differentiation factor 1	133258101	protein-coding	133246274	+
23833	0.000123185	0.000159944	1.92081	2.62982	0.000123185	0.000159944	1.92081	2.62982	262	345	395	633	367	320	286	189	366	358	451	450	575.999	503	291	476	331	279	151	128	147	304	231	206	208	120	166	254	116	118	103	211	171	124	64	86	134	105	171	0.794609	1.32226	1.12637	1.20351	1.32361	1.06666	1.08341	0.815057	1.07951	1.13183	1.20764	1.58405	1.59046	1.55184	0.998523	1.6685	1.53173	0.770263	-0.164984	-0.317714	0.108885	0.704351	0.6025	0.256696	0.71556	-0.287719	0.048418	0.241752	-0.255323	-0.0403852	-0.270769	0.364423	0.181641	0	-0.856233	-0.582818	0.145176	-0.202332	0.426018	Cd52	B7|B7-Ag|CAMPATH-1|CLS1|MB7	23833	ENSMUSG00000000682	GO:0005886|GO:0007204|GO:0009617|GO:0016020|GO:0097225|GO:0098552	chr4	MGI:MGI:1346088|AllianceGenome:MGI:1346088	CD52 antigen	133822384	protein-coding	133820849	-
73723	0.000123417	0.000123389	1.61218	1.63116	0.000123417	0.000123389	1.61218	1.63116	1627	1619	1949	2928.83	1303	1487	1397	1335.99	1879	1638	2136	2026.58	2628	1994	1523	1973	1328	1474	956	830	696	1378	950	1235	1153	1216	1115	1343	861	789	776	1388	1280	901	599	807	1001	756	993	0.567997	0.691504	0.56799	0.552373	0.290407	0.421733	0.510471	0.775323	0.578371	0.464547	0.590161	0.893913	0.919101	0.677689	0.52516	0.858667	0.674898	0.310474	-0.363709	-0.481934	-0.509031	0.0235977	-0.218652	-0.0206966	0.32511	0.192132	-0.0649805	-0.216877	-0.224621	-0.160334	-0.218545	0.220928	0.224529	0	-0.491007	-0.213844	0.185126	-0.215522	0.102629	Sh3bgrl3	1110004L05Rik	73723	ENSMUSG00000028843	GO:0005634|GO:0005737|GO:0005829|GO:0005886|GO:0007010|GO:0016020|GO:0016604|GO:0032587|GO:0042995	chr4	MGI:MGI:1920973|AllianceGenome:MGI:1920973	SH3 domain binding glutamic acid-rich protein-like 3	133856044	protein-coding	133854717	-
72690	0.0130756	0.0452565	-1.42393	-1.33973	0.0130756	0.0452565	-1.42393	-1.33973	136.5	145	186	194	84	132	80	60	123	83.5	133	95	141.5	104	82	94	59	102.5	178	185.5	186	225	152	269	123	124	175	195	132	92	138	105	131	59	212	67	99	101	131	0.0567317	0.274501	0.242608	-0.299848	-0.60092	-0.00808525	-0.551741	-0.637506	-0.290887	-0.765492	-0.351275	-0.457088	-0.232014	-0.519345	-0.626011	-0.468943	-0.753522	-0.47159	0.275133	0.420351	0.65116	0.472995	0.201468	0.844447	0.160424	-0.0376244	0.327379	0.0631862	0.133879	-0.196677	0.354043	-0.439642	0	-0.868764	1.07448	-0.740204	-0.0887671	-0.0555768	0.244377	Fam110d	2810043G13Rik|Grrp1	72690	ENSMUSG00000050105	GO:0003674|GO:0005575|GO:0008150	chr4	MGI:MGI:1919940|AllianceGenome:MGI:1919940	family with sequence similarity 110, member D	133981417	protein-coding	133978421	-
100017	0.000161782	0.0266221	-1.36518	-1.12564	0.000161782	0.0266221	-1.36518	-1.12564	513.217	568.551	653.936	786.811	422.303	448.956	442.434	352.978	713.789	522.843	788.134	663.831	823.909	611.941	592.612	516.299	423.956	639.978	691.883	673.416	587.023	911.5	701.555	833.223	647.573	732.26	672.506	943.857	517.759	551.66	486.978	811.651	756.949	504.771	407.89	531.422	610.415	473.27	591.403	-0.260678	0.0176601	-0.171623	-0.507965	-0.499182	-0.470128	-0.312429	-0.30904	0.0178738	-0.34704	-0.0123386	0.119652	0.0815907	-0.190615	-0.000696182	-0.239547	-0.136474	-0.0572691	0.00570679	0.052351	0.0811968	0.263235	0.179874	0.247466	0.328732	0.296313	0.0414925	0.110203	-0.122458	0.15932	-0.0548468	0.282749	0.302551	0	-0.209484	0.0193434	0.307446	-0.0553474	0.190875	Ldlrap1	ARH2|Arh|Arh1|FHCB1|FHCB2	100017	ENSMUSG00000037295	GO:0001540|GO:0001784|GO:0005102|GO:0005515|GO:0005546|GO:0005737|GO:0005769|GO:0005829|GO:0005883|GO:0006629|GO:0006897|GO:0006898|GO:0008202|GO:0008203|GO:0009898|GO:0009925|GO:0030159|GO:0030276|GO:0030424|GO:0031623|GO:0034383|GO:0035591|GO:0035612|GO:0035615|GO:0035650|GO:0042632|GO:0042982|GO:0043393|GO:0048260|GO:0050750|GO:0055037|GO:0071345|GO:0090118|GO:1903076|GO:1904707|GO:1905581|GO:1905602	chr4	MGI:MGI:2140175|AllianceGenome:MGI:2140175	low density lipoprotein receptor adaptor protein 1	134495315	protein-coding	134472723	-
13844	0.000131596	0.000697032	-1.37558	-1.27309	0.000131596	0.000697032	-1.37558	-1.27309	454.016	495.669	538.471	797.111	424.017	443.434	374.354	290.233	670.311	471.167	629.816	501.25	679.77	535.517	557.192	450.992	276.778	574.483	623.49	563.646	582.018	682.4	657.667	795.866	546.594	702.429	540.513	974.559	546.967	517.944	630.316	620.982	696.007	512.652	391.243	524.198	516.917	389.636	627.5	-0.459856	-0.202605	-0.474256	-0.511554	-0.515689	-0.510331	-0.575838	-0.613756	-0.0951443	-0.519531	-0.358201	-0.307986	-0.218198	-0.405427	-0.11196	-0.457004	-0.774011	-0.235378	-0.166807	-0.226709	0.0464907	-0.176743	0.0643234	0.158937	0.0618067	0.213958	-0.296075	0.134032	-0.0656338	0.0459852	0.295022	-0.125909	0.159105	0	-0.291952	-0.0227547	0.0452356	-0.358234	0.253996	Ephb2	Cek5|Drt|ETECK|Erk|Hek5|Nuk|Prkm5|Qek5|Sek3|Tyro5	13844	ENSMUSG00000028664	GO:0000166|GO:0000902|GO:0001525|GO:0001540|GO:0001655|GO:0001933|GO:0002639|GO:0004672|GO:0004713|GO:0004714|GO:0005003|GO:0005005|GO:0005102|GO:0005515|GO:0005524|GO:0005654|GO:0005886|GO:0006468|GO:0006469|GO:0007162|GO:0007169|GO:0007275|GO:0007399|GO:0007409|GO:0007411|GO:0007413|GO:0007611|GO:0007612|GO:0008046|GO:0009887|GO:0009986|GO:0010628|GO:0016020|GO:0016301|GO:0016310|GO:0016740|GO:0018108|GO:0021631|GO:0021934|GO:0021952|GO:0022038|GO:0030193|GO:0030335|GO:0030424|GO:0030425|GO:0030890|GO:0031290|GO:0031915|GO:0032760|GO:0038023|GO:0042113|GO:0042472|GO:0042734|GO:0042802|GO:0042995|GO:0043025|GO:0043197|GO:0044877|GO:0045202|GO:0045211|GO:0046425|GO:0046580|GO:0048013|GO:0048168|GO:0048170|GO:0048593|GO:0050770|GO:0050771|GO:0050878|GO:0051489|GO:0051963|GO:0051965|GO:0060021|GO:0060996|GO:0060997|GO:0061003|GO:0070373|GO:0071679|GO:0097104|GO:0098686|GO:0098794|GO:0098978|GO:0099557|GO:0106028|GO:0110077|GO:0120192|GO:1900016|GO:1900273|GO:1903078|GO:1904782|GO:1904783|GO:2000010|GO:2000316|GO:2000785|GO:2000822	chr4	MGI:MGI:99611|AllianceGenome:MGI:99611	Eph receptor B2	136563323	protein-coding	136374850	-
12260	0.000123361	0.000130886	2.00731	1.63376	0.000123361	0.000130886	2.00731	1.63376	2831	3307	4266.49	6449.5	2340.5	3068	2436	2262.5	3953	3439	4747.5	4492.49	5115.51	3763.5	3241.5	3260	2810	2994	1304.5	1124	1082.5	2336	2148.5	2212.5	2046.5	1263.5	1634	2308.5	1124	1608.5	1575	2938	2646	1699.5	1296.5	1582	2154.5	1567	1827	0.451584	0.806412	0.782794	0.775723	0.219876	0.551116	0.397142	0.619818	0.735843	0.61909	0.826907	1.12687	0.964501	0.678587	0.699395	0.667638	0.840702	0.417301	-0.830806	-0.959986	-0.787334	-0.130449	0.043169	-0.0950403	0.237365	-0.668098	-0.429128	-0.350891	-0.755576	-0.0482264	-0.112832	0.387243	0.356688	0	-0.292524	-0.158247	0.375527	-0.0794859	0.0667276	C1qb	Adia	12260	ENSMUSG00000036905	GO:0002376|GO:0005576|GO:0005581|GO:0005602|GO:0005615|GO:0006958|GO:0042802|GO:0045087|GO:0045202|GO:0048839|GO:0062167|GO:0098794|GO:0098883	chr4	MGI:MGI:88224|AllianceGenome:MGI:88224	complement component 1, q subcomponent, beta polypeptide	136613511	protein-coding	136607437	-
12262	0.00012336	0.000162539	2.21425	1.59853	0.00012336	0.000162539	2.21425	1.59853	3239	3625.5	4484.5	6794.5	2385.5	3381.5	2684.5	2670	3698	3475.5	4961	4412.5	5063.5	3811.5	3264	3092.5	2864	2868	1232.5	1222.5	1087.5	2278	2111	2158	1970.5	1249.5	1641	2272	1113	1593	1516	2895	2898.5	1752.5	1199	1469	2303	1620	2047	0.601517	0.894765	0.810389	0.8066	0.203048	0.647177	0.492978	0.814436	0.595336	0.590017	0.846066	1.05665	0.905455	0.652567	0.665071	0.547235	0.823859	0.310968	-0.957019	-0.883098	-0.82499	-0.211025	-0.0265417	-0.175327	0.138464	-0.728478	-0.467264	-0.418188	-0.814069	-0.1065	-0.212218	0.321669	0.443877	0	-0.449619	-0.309465	0.427383	-0.0758019	0.186459	C1qc	Adib|C1qg|Ciqc	12262	ENSMUSG00000036896	GO:0002376|GO:0005576|GO:0005581|GO:0005602|GO:0005615|GO:0006958|GO:0030853|GO:0045087|GO:0045202|GO:0045650|GO:0062167|GO:0098794|GO:0098883	chr4	MGI:MGI:88225|AllianceGenome:MGI:88225	complement component 1, q subcomponent, C chain	136620225	protein-coding	136617115	-
12259	0.000123407	0.00740602	1.91392	1.35826	0.000123407	0.00740602	1.91392	1.35826	2975	3280	4051	6323	2116	2892	2348	2423	3300	2884	4256	3809.5	4373	3330	2859	3053	2291	2702	1271	1293.5	1149	2197	2150	2171	2315	1383	1649.5	2231	1150	1772	1612	3057	2938	1649	1142	1696	2376	1658	2034.5	0.566681	0.838104	0.751543	0.790665	0.117918	0.509404	0.387579	0.762213	0.51888	0.40869	0.712756	0.932474	0.781767	0.545553	0.561764	0.616512	0.589627	0.312774	-0.82482	-0.713829	-0.657804	-0.175436	0.0876923	-0.0788393	0.458737	-0.494204	-0.371988	-0.356638	-0.679066	0.134955	-0.0358133	0.488045	0.551228	0	-0.432065	-0.0143414	0.560226	0.0454712	0.265444	C1qa	Adic|C1q	12259	ENSMUSG00000036887	GO:0001774|GO:0002376|GO:0005515|GO:0005576|GO:0005581|GO:0005602|GO:0005615|GO:0006958|GO:0016322|GO:0045087|GO:0045202|GO:0048143|GO:0050808|GO:0062167|GO:0098794|GO:0098883|GO:0150062|GO:0150064	chr4	MGI:MGI:88223|AllianceGenome:MGI:88223	complement component 1, q subcomponent, alpha polypeptide	136626155	protein-coding	136623227	-
17965	0.000130593	0.000127672	1.42954	1.44346	0.000130593	0.000127672	1.42954	1.44346	6112.99	5625.35	9313.42	11949.9	4300.51	6762.08	4904.49	4579.13	7570.27	7739.81	9046.39	8600.65	11584.9	9087.13	7360.31	6703.67	5142.28	7105.99	4009.07	3795.32	3750.01	5896.19	4979.74	4728.86	5122.97	3504.76	4740.32	6421.98	3602.97	4256.67	4574.96	6031.41	4669.42	3677.86	4900.93	3836.14	4319.97	3527.69	4407.69	0.137246	0.147929	0.484153	0.240557	-0.327338	0.266379	-0.0181723	0.21207	0.248336	0.364495	0.332177	0.638896	0.718897	0.525434	0.457597	0.282813	0.287635	0.239358	-0.635941	-0.62931	-0.419713	-0.219611	-0.168997	-0.424129	0.136283	-0.621113	-0.317455	-0.299734	-0.499937	-0.0691214	0.00067234	0	-0.248786	-0.311147	0.201005	-0.305244	-0.0457087	-0.333673	-0.0876303	Nbl1	D4H1S1733E|DAN|Dana|NO3	17965	ENSMUSG00000041120	GO:0005515|GO:0005576|GO:0005615|GO:0007399|GO:0009887|GO:0016015|GO:0030182|GO:0030514|GO:0035582|GO:0036122|GO:0038098|GO:0042802|GO:0045666|GO:0048018|GO:0048263|GO:0048812|GO:0090027	chr4	MGI:MGI:104591|AllianceGenome:MGI:104591	NBL1, DAN family BMP antagonist	138820281	protein-coding	138809603	-
12733	0.00175999	0.000137323	-1.96755	-2.58889	0.00175999	0.000137323	-1.96755	-2.58889	46	52.6934	27	58	82	29	62	36	53	21	76.75	25.3905	26	18.9854	31	9	28.8248	47.7372	88	128.77	97.5693	123.803	69.7412	108.993	65	71.7664	78	109	103.318	35	58.2729	61.9124	74.2956	93.8248	54.5	72.4796	58	44.8832	71	-0.627204	-0.300597	-1.6564	-1.15652	0.249574	-1.30924	-0.0342131	-0.489212	-0.620223	-1.87162	-0.259203	-1.47547	-1.79097	-2.08771	-1.14411	-2.96835	-0.901666	-0.688767	0.14409	0.778991	0.605616	0.496375	-0.0372624	0.426332	0.125536	0.0586753	0.0468287	0.109299	0.665685	-0.705697	-0.00446892	-0.316472	0.0670419	0.68575	0	0.25847	0.0251169	-0.340425	0.24596	Clcnka	CLC-K1|Clcnk1	12733	ENSMUSG00000033770	GO:0005244|GO:0005247|GO:0005254|GO:0005515|GO:0006811|GO:0006821|GO:0016020|GO:0016323|GO:0016324|GO:0034220|GO:0034702|GO:0034707|GO:0042802|GO:0046872|GO:0050878|GO:0055085|GO:0072053	chr4	MGI:MGI:1329026|AllianceGenome:MGI:1329026	chloride channel, voltage-sensitive Ka	141126017	protein-coding	141111922	-
74202	0.000123362	0.00012336	1.68278	1.88266	0.000123362	0.00012336	1.68278	1.88266	572.333	593.145	832.833	965.869	436.847	598.2	479.369	390.624	787.916	675.378	994.353	905.207	1028.26	753.856	744.645	803.464	562.2	755.282	368.378	322.667	304.545	450.667	352.083	388.084	331.5	288.693	375.854	530.5	257.833	397.833	335.167	454.594	571.956	278.971	196.833	339.761	335	260.378	345.5	0.490433	0.672578	0.771078	0.381668	0.143491	0.53775	0.397069	0.430984	0.754241	0.616101	0.916801	1.16091	0.995057	0.704105	0.922591	0.992304	0.86452	0.775548	-0.309812	-0.415278	-0.271743	-0.159123	-0.220942	-0.261046	-0.043479	-0.452684	-0.204059	-0.12719	-0.534474	0.281527	0	0.0402918	0.492084	-0.261693	-0.666867	-0.0321732	0.0356398	-0.323579	0.00924206	Fblim1	2410043F08Rik|Cal|Fblp1|Gt10|migfilin|migfilin(s)	74202	ENSMUSG00000006219	GO:0001650|GO:0001725|GO:0005515|GO:0005737|GO:0005856|GO:0005925|GO:0007155|GO:0008360|GO:0030054|GO:0031005|GO:0033623|GO:0046872|GO:0070161|GO:0071944|GO:0098609	chr4	MGI:MGI:1921452|AllianceGenome:MGI:1921452	filamin binding LIM protein 1	141333349	protein-coding	141303373	-
71529	0.000337396	0.0153564	-1.33817	-1.1695	0.000337396	0.0153564	-1.33817	-1.1695	654.5	583.989	941.833	1067.04	505.74	642.5	543.053	499.485	865.159	653.208	923.484	796.533	994.649	730.326	668.388	830.5	538.024	793.845	966.274	768.985	702.167	1069.27	890.145	1018.5	996.851	925.667	903.167	877.667	803.556	761.608	769.724	1059.73	903.5	586.5	694.833	614.978	744	530.5	713.5	-0.468855	-0.502689	-0.204303	-0.62744	-0.798064	-0.512006	-0.575797	-0.367177	-0.263659	-0.584876	-0.342693	-0.176432	-0.205708	-0.494467	-0.386101	-0.112774	-0.351717	-0.305435	-0.0713911	-0.315191	-0.219408	-0.0654478	-0.0356426	-0.0218639	0.392065	0.0754499	-0.092063	-0.553694	-0.0473394	0.065587	0.0466375	0.10852	-0.00112057	-0.3425	0	-0.32898	0.0339556	-0.449658	-0.0973558	Kazn	2310007B04Rik|9030409G11Rik|Kaz|Kazrin	71529	ENSMUSG00000040606	GO:0001533|GO:0005634|GO:0005654|GO:0005737|GO:0005829|GO:0005856|GO:0016607|GO:0030057|GO:0031424|GO:0070161	chr4	MGI:MGI:1918779|AllianceGenome:MGI:1918779	kazrin, periplakin interacting protein	142205043	protein-coding	141829701	-
21938	0.000126856	0.00012336	1.54153	2.33678	0.000126856	0.00012336	1.54153	2.33678	832.96	1091.41	1249.93	1674.68	914.403	948.882	818.584	529.093	2001.82	1670.46	2538.84	2162.83	2649.64	1920.03	1887.71	1863.88	1459.68	1763.16	680.917	592.88	615.159	754.385	813.772	693.953	494.298	590.528	602.538	924.131	398.25	579.078	568.167	975.584	1070.44	822.25	416.5	485.166	685.984	781.255	658.334	-0.110157	0.410331	0.21485	0.0336723	0.067214	0.0613708	0.0270834	-0.273253	0.957458	0.780601	1.12716	1.27552	1.21868	0.910891	1.12262	1.06433	1.09904	0.856647	-0.5655	-0.679563	-0.399417	-0.557864	-0.154213	-0.564555	-0.609087	-0.562195	-0.665158	-0.468426	-1.04922	-0.318861	-0.380546	0	0.254331	0.155792	-0.727506	-0.660192	-0.0723267	0.119626	-0.202605	Tnfrsf1b	CD120b|TNF-R-II|TNF-R2|TNF-R75|TNF-alphaR2|TNFBR|TNFR80|TNFRII|TNFalpha-R2|Tnfr-1|Tnfr2|p75	21938	ENSMUSG00000028599	GO:0002718|GO:0002724|GO:0003176|GO:0003177|GO:0003332|GO:0005031|GO:0005515|GO:0006954|GO:0006955|GO:0007166|GO:0008630|GO:0010614|GO:0016020|GO:0030424|GO:0031625|GO:0031641|GO:0031643|GO:0042129|GO:0043025|GO:0043120|GO:0043196|GO:0045121|GO:0048471|GO:0048714|GO:0050728|GO:0050779|GO:0051044|GO:0071222|GO:0097191|GO:0150077|GO:0150079|GO:0150098|GO:1902339	chr4	MGI:MGI:1314883|AllianceGenome:MGI:1314883	tumor necrosis factor receptor superfamily, member 1b	144973440	protein-coding	144938938	-
433801	0.000160017	0.00103149	1.54873	1.4153	0.000160017	0.00103149	1.54873	1.4153	85.0206	83.9	111.588	184.217	91.4333	116.717	113.798	73.002	109.502	112.594	142.483	126.46	122.533	122.733	99.1009	137.533	87.5583	87.95	58.9333	62.3833	57.6	85.4051	53.45	75.6811	80.1667	59.0167	65.8047	74.9843	86.6442	74.7197	76.2595	116.705	70.0167	58.8333	38.45	52.2826	60.6487	48.9167	76.9506	0.246561	0.358036	0.378333	0.498344	0.394256	0.687233	0.829502	0.518312	0.414254	0.53864	0.620937	0.828434	0.433203	0.592443	0.520109	0.952952	0.688852	0.180387	-0.446743	-0.278991	-0.167157	-0.0516911	-0.433496	-0.112309	0.415685	-0.235925	-0.210867	-0.442782	0.399361	0.376022	0.37121	0.58568	-0.030951	0	-0.515687	-0.225188	0.077126	-0.228689	0.34966	Zfp268	Gm13212	433801	ENSMUSG00000078502	GO:0000978|GO:0001228|GO:0005634|GO:0005737|GO:0005829|GO:0006357	chr4	MGI:MGI:3651014|AllianceGenome:MGI:3651014	zinc finger protein 268	145351913	protein-coding	145311770	+
269604	0.00767361	0.00783659	1.26141	1.26067	0.00767361	0.00783659	1.26141	1.26067	380.353	470.861	620.708	821.846	433.108	485.701	408.61	390.58	659.8	546.367	862.55	476.829	760.193	610.919	483.826	653.483	382.418	593.167	455.808	378.26	309.417	375.833	380.843	484.569	304.067	388.787	383.944	460.558	446.361	388.217	445.883	360.233	438.977	350.543	575.117	339.76	299.883	310.058	322.976	-0.209411	0.22917	0.23664	0.0383825	0.0207644	0.126865	0.0563307	0.320499	0.387902	0.199949	0.601326	0.125803	0.448969	0.290473	0.190202	0.583895	0.198261	0.316644	-0.112899	-0.296272	-0.359171	-0.531417	-0.217988	-0.0510368	-0.278427	-0.133566	-0.283659	-0.441484	0.146973	0.135899	0.301461	-0.40568	0	-0.0425406	0.769687	-0.142503	-0.234447	-0.181973	-0.198342	Gpr157	F730108M23Rik	269604	ENSMUSG00000047875	GO:0004888|GO:0004930|GO:0005886|GO:0007165|GO:0007166|GO:0007186|GO:0007189|GO:0007200|GO:0007275|GO:0016020|GO:0030154|GO:0042995|GO:0048512|GO:0060019|GO:0060170	chr4	MGI:MGI:2442046|AllianceGenome:MGI:2442046	G protein-coupled receptor 157	150190384	protein-coding	150171960	+
230971	0.000159945	0.000188132	-1.89927	-1.43423	0.000159945	0.000188132	-1.89927	-1.43423	331	264	468.978	377.057	190.971	330.912	225.456	194.412	423.978	298.949	518.883	378.956	436.17	324.89	332.993	376.927	291.5	405.5	646.869	446.011	383.934	662.325	631.956	654.442	474.934	494.942	635.854	611.5	522.398	534.869	443.978	649.412	496.803	333.927	293.196	353.949	516.442	390	417.178	-0.588444	-0.78412	-0.346281	-1.26423	-1.33914	-0.60528	-0.980075	-0.864526	-0.428662	-0.848547	-0.310397	-0.384163	-0.531033	-0.799082	-0.527323	-0.388496	-0.37192	-0.410618	0.213622	-0.237096	-0.226389	0.107503	0.334115	0.204	0.186388	0.0361872	0.265614	-0.211041	0.195384	0.419695	0.116758	0.265996	0	-0.291124	-0.380829	-0.262002	0.371232	-0.0295639	-0.00763321	Megf6	2600001P17Rik|Egfl3	230971	ENSMUSG00000057751	GO:0003674|GO:0005509|GO:0005576|GO:0008150|GO:0062023	chr4	MGI:MGI:1919351|AllianceGenome:MGI:1919351	multiple EGF-like-domains 6	154360178	protein-coding	154255170	+
11603	0.000160056	0.000137053	-1.52694	-1.36068	0.000160056	0.000137053	-1.52694	-1.36068	1514.95	1540.54	2299.9	2704.02	1430.65	2126.76	1575.24	1134.07	2164.35	1757.45	2663.54	1879.11	2392.86	1812.87	1500.15	1469.94	1308.66	1923.51	3130.06	2238.37	2248.57	2466.53	2625.77	3455.16	1768.53	3406.45	2528.45	3531.18	2856.66	2189.03	1834.61	2771.56	2630.5	1942.22	1414.55	2054.65	1977.39	1927.93	1829.71	-0.643056	-0.488273	-0.301281	-0.670959	-0.682864	-0.170121	-0.424394	-0.569192	-0.325768	-0.542013	-0.199511	-0.323192	-0.324239	-0.567807	-0.604754	-0.674073	-0.454374	-0.413631	0.239289	-0.158775	0.074707	-0.244605	0.139982	0.355438	-0.165841	0.570148	0.00811768	0.0697041	0.397514	0.203753	-0.085309	0.110511	0.155612	0	-0.359404	0.0263004	0.0591717	0.0269632	-0.123728	Agrn	Agrin|nmf380	11603	ENSMUSG00000041936	GO:0001932|GO:0001934|GO:0002162|GO:0005201|GO:0005509|GO:0005515|GO:0005576|GO:0005604|GO:0005615|GO:0005796|GO:0005886|GO:0007009|GO:0007167|GO:0007268|GO:0007275|GO:0007416|GO:0007528|GO:0007610|GO:0007623|GO:0009986|GO:0015031|GO:0016020|GO:0030154|GO:0030548|GO:0032092|GO:0035022|GO:0035374|GO:0036122|GO:0042030|GO:0042383|GO:0043083|GO:0043087|GO:0043113|GO:0043395|GO:0044295|GO:0044325|GO:0045202|GO:0045887|GO:0045944|GO:0046872|GO:0048018|GO:0050431|GO:0050731|GO:0050807|GO:0051491|GO:0055117|GO:0060025|GO:0061098|GO:0062023|GO:0070507|GO:0071340|GO:0086036|GO:0097049|GO:0098978|GO:1902667|GO:1903277|GO:1903407|GO:1904395|GO:2000541|GO:2000673	chr4	MGI:MGI:87961|AllianceGenome:MGI:87961	agrin	156281945	protein-coding	156249747	-
18669	0.000123362	0.000265697	1.86626	1.46232	0.000123362	0.000265697	1.86626	1.46232	294.313	261.982	410.562	528.497	204.92	285.356	213.967	169.051	282.467	282.392	350.982	348.394	331.831	274.838	227.462	276.361	244.473	276.179	142.127	140.449	109.876	178.67	155.33	184.219	182.753	135.563	134.675	214.393	125.314	136.72	153.132	279.021	269.339	177.785	152.942	114.795	142.51	135.777	102.726	0.442603	0.405335	0.662326	0.423411	-0.0369024	0.381562	0.144994	0.13434	0.185958	0.269779	0.326115	0.695055	0.275054	0.160071	0.123336	0.364298	0.574789	0.23581	-0.772141	-0.703603	-0.830846	-0.582215	-0.489844	-0.42432	0.00908375	-0.631584	-0.773072	-0.522612	-0.663693	-0.347738	-0.21843	0.247765	0.317276	0	-0.119186	-0.685952	-0.285786	-0.351277	-0.828964	Abcb1b	Abcb1|Mdr1|Mdr1b|Pgy-1|Pgy1|mdr	18669	ENSMUSG00000028970	GO:0000086|GO:0000139|GO:0000166|GO:0005524|GO:0005737|GO:0005739|GO:0005886|GO:0006869|GO:0008559|GO:0009410|GO:0009986|GO:0014045|GO:0015562|GO:0016020|GO:0016324|GO:0016887|GO:0031625|GO:0042626|GO:0042910|GO:0045332|GO:0046581|GO:0046943|GO:0047484|GO:0055085|GO:0061843|GO:0070633|GO:0072089|GO:0090554|GO:0090555|GO:0098591|GO:0099038|GO:0099040|GO:0140115|GO:0140326|GO:0140328|GO:0140359|GO:1901529|GO:1905039|GO:1990961|GO:1990962|GO:2001225	chr5	MGI:MGI:97568|AllianceGenome:MGI:97568	ATP-binding cassette, sub-family B member 1B	8916314	protein-coding	8848147	+
652925	0.000206187	0.000254231	1.34951	1.27963	0.000206187	0.000254231	1.34951	1.27963	197.817	163.531	218.549	381.14	247.816	188.865	219.624	133.049	238.031	235.198	273.673	179.461	261.731	229.5	173.557	189.221	127.598	189.637	152	171.412	113.031	167.672	179.833	162.847	156	140.701	163.297	213.265	143.463	123.159	133.9	169.333	148.088	110.978	133	101.869	138.52	94.927	157.644	0.34216	0.19818	0.225429	0.42458	0.710055	0.258899	0.655389	0.261578	0.411772	0.478703	0.439916	0.210751	0.405436	0.372731	0.205867	0.290561	0.10946	0.166196	-0.202508	0.0565681	-0.317261	-0.201127	0.194222	-0.129479	0.253477	-0.105163	-0.0223131	-0.0574746	0.00418854	-0.0256982	0.0606956	0	-0.0729499	-0.207111	0.152004	-0.385562	0.145991	-0.394876	0.261651	Tmem243	4930420K17Rik|E030031F02Rik	652925	ENSMUSG00000079659	GO:0003674|GO:0005575|GO:0008150	chr5	MGI:MGI:3606159|AllianceGenome:MGI:3606159	transmembrane protein 243, mitochondrial	9168983	protein-coding	9150737	+
15234	0.0187659	0.000235319	1.3503	1.63392	0.0187659	0.000235319	1.3503	1.63392	155.781	228.883	189	214.736	90.8319	143	145.979	82	192.927	188.664	291.921	227	247.463	217.89	172.229	205	179.803	217.456	138.898	80.3066	117	118.5	170	128	66	70.8978	125.847	218.111	78	98.8891	114.904	152.839	156.5	93.7005	81	106.752	86	111	72.803	0.157543	0.843253	0.175884	-0.243147	-0.577917	0.0175848	0.226143	-0.276651	0.268702	0.320673	0.693072	0.709797	0.484592	0.457867	0.354812	0.566141	0.7643	0.523704	-0.172527	-0.877286	-0.107441	-0.54185	0.273123	-0.316823	-0.827504	-0.933959	-0.238116	0.13497	-0.71492	-0.182307	0	0.0121779	0.166789	-0.29123	-0.4034	-0.157983	-0.381666	-0.00917911	-0.692926	Hgf	C230052L06Rik|HGF/SF|NK1|NK2|SF|SF/HGF	15234	ENSMUSG00000028864	GO:0000902|GO:0001889|GO:0001934|GO:0004175|GO:0004252|GO:0005102|GO:0005515|GO:0005576|GO:0005615|GO:0006508|GO:0008083|GO:0014856|GO:0030335|GO:0031643|GO:0032715|GO:0032733|GO:0033137|GO:0035729|GO:0042056|GO:0042802|GO:0043066|GO:0043410|GO:0044877|GO:0045766|GO:0048012|GO:0050673|GO:0050728|GO:0050731|GO:0051450|GO:0051897|GO:0060326|GO:0060665|GO:0070572|GO:0090201|GO:1900744|GO:1901299|GO:1902042|GO:1902947|GO:2000573	chr5	MGI:MGI:96079|AllianceGenome:MGI:96079	hepatocyte growth factor	16824437	protein-coding	16758493	+
12491	0.00132699	0.000585646	1.6184	1.69196	0.00132699	0.000585646	1.6184	1.69196	553.92	252.961	923.472	1427.82	319.735	273.5	569.229	483.217	3137.21	2395.04	3779.9	3076.46	3034.6	2532.85	2396.06	2495.05	1878.22	2194.71	289.833	318.956	135.988	381.671	445.752	395.752	285.912	298.484	514.478	334.361	298.333	949.584	828.449	1796.6	2189.84	1237.46	1005.12	952.112	1579.97	1265.98	1357.31	-1.44424	-2.44439	-0.96738	-0.941916	-2.19426	-2.47884	-1.24256	-1.14962	0.86011	0.554885	0.95582	1.03836	0.668865	0.56501	0.721129	0.739566	0.717232	0.42699	-2.54327	-2.31946	-3.32242	-2.28635	-1.76812	-2.12032	-2.14441	-2.29206	-1.63862	-2.68063	-2.21149	-0.350841	-0.581965	0.135415	0.541431	0	-0.202047	-0.433059	0.385801	0.0704975	0.0957394	Cd36	FAT|GPIV|Scarb3	12491	ENSMUSG00000002944	GO:0000122|GO:0000165|GO:0001540|GO:0001954|GO:0005041|GO:0005044|GO:0005324|GO:0005504|GO:0005515|GO:0005737|GO:0005794|GO:0005886|GO:0005901|GO:0006869|GO:0006898|GO:0006910|GO:0007155|GO:0007166|GO:0007204|GO:0007263|GO:0008035|GO:0008289|GO:0009617|GO:0009897|GO:0009986|GO:0010628|GO:0010629|GO:0010744|GO:0010886|GO:0010934|GO:0015636|GO:0015909|GO:0015911|GO:0015912|GO:0016020|GO:0019915|GO:0019934|GO:0030169|GO:0030194|GO:0030299|GO:0030301|GO:0031526|GO:0031623|GO:0032615|GO:0032635|GO:0032640|GO:0032731|GO:0032735|GO:0032755|GO:0032760|GO:0032991|GO:0033993|GO:0034121|GO:0034197|GO:0034381|GO:0034383|GO:0034599|GO:0035325|GO:0035634|GO:0042308|GO:0042383|GO:0042953|GO:0043123|GO:0043235|GO:0043254|GO:0043277|GO:0043410|GO:0044539|GO:0044877|GO:0045121|GO:0045177|GO:0045429|GO:0050431|GO:0050731|GO:0050830|GO:0050892|GO:0050909|GO:0051092|GO:0055096|GO:0060100|GO:0060907|GO:0070053|GO:0070374|GO:0070508|GO:0070538|GO:0070542|GO:0070543|GO:0070892|GO:0071221|GO:0071222|GO:0071223|GO:0071404|GO:0071447|GO:0071726|GO:0071813|GO:0071944|GO:0097009|GO:0098900|GO:0120162|GO:0140052|GO:0150024|GO:0150025|GO:0150094|GO:1900227|GO:1901480|GO:1903428|GO:1904646|GO:1990000|GO:1990379|GO:2000121|GO:2000334|GO:2000379	chr5	MGI:MGI:107899|AllianceGenome:MGI:107899	CD36 molecule	18093828	protein-coding	17986680	-
212167	0.000124255	0.000159944	1.52836	1.89872	0.000124255	0.000159944	1.52836	1.89872	122.88	152.372	202.919	295.675	215.085	211.043	176.596	119.95	199.77	201.183	274.506	200.94	241.371	178.125	226.613	212.256	163.847	234.847	129.208	136.673	101.412	124.744	96.5328	125.2	105.743	152.414	86.7226	167.413	118.11	99.4603	89.7686	109.888	117.738	83.8376	53.5333	98.428	100.106	87.8558	74.6131	0.266957	0.70793	0.730089	0.66999	1.11741	1.03079	0.95252	0.723774	0.770676	0.865046	1.05602	0.985557	0.900319	0.618842	1.2024	1.06801	1.08192	1.08639	0.174837	0.341544	0.137961	-0.0160794	-0.0916305	0.102957	0.304204	0.621913	-0.323616	0.205001	0.335359	0.277691	0.0955386	-0.012116	0.2079	0	-0.549197	0.176585	0.289148	0.105159	-0.205807	Gsap	A530088I07Rik|Pion	212167	ENSMUSG00000039934	GO:0001540|GO:0005794|GO:0005802|GO:0030162|GO:1902004	chr5	MGI:MGI:2442259|AllianceGenome:MGI:2442259	gamma-secretase activating protein	21496722	protein-coding	21381013	+
14190	0.00233056	0.00750623	1.59428	1.40462	0.00233056	0.00750623	1.59428	1.40462	984	1773	2199	3915	1516	1842.5	1382	916	1660	1675	2323	2171	2094.5	1422	1303	1389	1782	1323	939	1259	876	1518	1228	751	938	881	1156	1488.5	857	654	888	1151	1042	662	2155	854	1080	743	1012	-0.108295	0.871784	0.791296	1.02025	0.558032	0.780185	0.544088	0.280023	0.448781	0.545964	0.760431	1.04242	0.640933	0.239136	0.349274	0.401515	1.14833	0.203743	-0.340404	0.168353	-0.127996	0.212385	0.20085	-0.689131	0.0765686	-0.223607	0.0363083	-0.0192852	-0.182149	-0.381877	0.0251503	0	-0.0230675	-0.395505	1.40524	-0.0829859	0.343907	-0.191355	0.179163	Fgl2	musfiblp	14190	ENSMUSG00000039899	GO:0002291|GO:0002381|GO:0002605|GO:0002617|GO:0005576|GO:0005615|GO:0031640|GO:0043381|GO:0050687|GO:0062023	chr5	MGI:MGI:103266|AllianceGenome:MGI:103266	fibrinogen-like protein 2	21583384	protein-coding	21577671	+
18127	0.000625737	0.0283786	-1.49377	-1.29486	0.000625737	0.0283786	-1.49377	-1.29486	640.69	630.755	924.814	887.187	475.474	647.333	415.905	233	512.193	479.668	669.971	464.74	1003.86	589.217	473.149	417.901	281.679	776	1225.86	964.344	816.902	1037.85	752.284	1085.33	515.733	768.514	735.04	1082.94	710.966	598.152	546.561	485.818	801.032	458.579	599.84	556.231	513.003	542.147	553.274	-0.0523005	0.0557699	0.21671	-0.446424	-0.439772	-0.0538731	-0.513316	-1.01997	-0.572616	-0.583062	-0.358361	-0.506422	0.254909	-0.356889	-0.437169	-0.65627	-0.838016	0.109085	0.719225	0.458721	0.446262	0.33884	0.168916	0.51714	-0.111368	0.25435	0.0580883	0.196842	0.223363	0.164371	0	-0.569375	0.272536	-0.250137	0.235231	-0.0265112	-0.0550566	0.0289936	-0.0169544	Nos3	2310065A03Rik|Nos-3|eNOS|ecNOS	18127	ENSMUSG00000028978	GO:0001525|GO:0001542|GO:0001701|GO:0001974|GO:0002028|GO:0003057|GO:0003100|GO:0003180|GO:0003184|GO:0003203|GO:0003779|GO:0003785|GO:0004517|GO:0005515|GO:0005516|GO:0005634|GO:0005737|GO:0005794|GO:0005829|GO:0005856|GO:0005886|GO:0005901|GO:0006527|GO:0006809|GO:0006813|GO:0006816|GO:0007263|GO:0008013|GO:0008285|GO:0009725|GO:0010181|GO:0010628|GO:0014740|GO:0014806|GO:0016020|GO:0016491|GO:0019430|GO:0020037|GO:0030324|GO:0031284|GO:0031644|GO:0031663|GO:0032355|GO:0032496|GO:0034617|GO:0034618|GO:0042383|GO:0043065|GO:0043267|GO:0043536|GO:0043542|GO:0045177|GO:0045296|GO:0045766|GO:0045776|GO:0046872|GO:0048662|GO:0048873|GO:0050660|GO:0050661|GO:0050998|GO:0051346|GO:0051649|GO:0051879|GO:0051926|GO:0060412|GO:0070168|GO:0071260|GO:0071560|GO:0097110|GO:0097746	chr5	MGI:MGI:97362|AllianceGenome:MGI:97362	nitric oxide synthase 3, endothelial cell	24589472	protein-coding	24569817	+
68567	0.00375104	0.00154022	-1.90464	-2.02642	0.00375104	0.00154022	-1.90464	-2.02642	19	30	21	40	4	20	10	18	12	9.04546	25	16	25	16	13	15	12	9.9781	33	41	20.5	64	40.5	33	29	25	20	62	24	18.5476	26	44.5093	21	14	18.0741	18	43	20	31	-0.310504	0.479076	-0.42664	-0.100239	-2.51564	-0.252958	-1.07415	0.103122	-1.17085	-1.49441	-0.285108	-0.54935	-0.255223	-0.742192	-0.80553	-0.639047	-0.573609	-1.35471	0.321387	0.72022	-0.0528531	1.13681	0.770983	0.294972	0.553484	0.129629	-0.324311	0.887646	0.152041	-0.0294838	0.423552	0.799741	-0.163512	-0.466459	0	-0.158775	1.18573	0.0857334	0.642744	Cgref1	1110004G24Rik|Cgr11	68567	ENSMUSG00000029161	GO:0003674|GO:0005509|GO:0005575|GO:0005576|GO:0007049|GO:0007155|GO:0030308|GO:0046872|GO:0051726	chr5	MGI:MGI:1915817|AllianceGenome:MGI:1915817	cell growth regulator with EF hand domain 1	31102771	protein-coding	31090487	-
14184	0.00947915	0.0110869	-1.35728	-1.34915	0.00947915	0.0110869	-1.35728	-1.34915	1729.67	1275.93	1461.96	2242.28	1513.26	1418.28	1153.5	904.81	1810.78	1087.19	1779.87	1019.16	1438.29	1173.22	1357.91	799.454	822.985	1715.34	2185.08	2297.64	1911.6	1981.66	1695.33	2694.08	1236.64	2690.16	1240.58	2649.94	1770.96	1554.92	1107.72	1703.78	2202.63	1610.82	928.46	1563.91	985.567	946.195	1512.98	0.139616	-0.168709	-0.363503	-0.349648	-0.010437	-0.16319	-0.282506	-0.303565	0.00835228	-0.643443	-0.189639	-0.614423	-0.467178	-0.604171	-0.157027	-0.9613	-0.532082	0.0125723	0.312233	0.47037	0.431926	0.0310669	0.100252	0.587922	-0.090518	0.821015	-0.427669	0.246963	0.29916	0.301743	-0.221749	0	0.49095	0.321529	-0.375387	0.22401	-0.353954	-0.408435	0.193492	Fgfr3	CD333|FR3|Fgfr-3|Flg-2|HBGFR|Mfr3|sam3	14184	ENSMUSG00000054252	GO:0000122|GO:0000165|GO:0000166|GO:0001935|GO:0001938|GO:0002009|GO:0002089|GO:0004672|GO:0004713|GO:0004714|GO:0005007|GO:0005515|GO:0005524|GO:0005764|GO:0005783|GO:0005794|GO:0005886|GO:0006468|GO:0006915|GO:0007169|GO:0007259|GO:0007267|GO:0007275|GO:0007405|GO:0007406|GO:0008283|GO:0008284|GO:0008285|GO:0008543|GO:0009898|GO:0009986|GO:0010518|GO:0010629|GO:0010712|GO:0014003|GO:0016020|GO:0016301|GO:0016310|GO:0016567|GO:0016740|GO:0017134|GO:0018108|GO:0021762|GO:0022010|GO:0030133|GO:0030278|GO:0030282|GO:0030501|GO:0030900|GO:0031398|GO:0031410|GO:0033674|GO:0035019|GO:0035198|GO:0036342|GO:0038066|GO:0042491|GO:0042531|GO:0042802|GO:0043235|GO:0043410|GO:0043525|GO:0045597|GO:0045608|GO:0045670|GO:0045839|GO:0045879|GO:0046850|GO:0048471|GO:0048546|GO:0048640|GO:0048678|GO:0048708|GO:0048712|GO:0048839|GO:0050673|GO:0050680|GO:0050731|GO:0051216|GO:0051402|GO:0051897|GO:0055074|GO:0060348|GO:0060349|GO:0060385|GO:0060563|GO:0061144|GO:0061430|GO:0070307|GO:0070371|GO:0070374|GO:0070977|GO:0071864|GO:0072148|GO:0090080|GO:0090102|GO:0090263|GO:0140014|GO:1902178|GO:1904383	chr5	MGI:MGI:95524|AllianceGenome:MGI:95524	fibroblast growth factor receptor 3	33894412	protein-coding	33879068	+
381633	0.00323971	0.016477	1.34807	1.27844	0.00323971	0.016477	1.34807	1.27844	92	84	87.7055	186.347	60	95.9267	73	74	72	83	107.467	99.9635	122	78	68.9854	97.9854	47.9781	66	83.5	80.9118	46	90	54.2184	87.5	73.6204	40	70.481	91.9781	51.8321	46.8619	49.9635	63	60.9854	43.8102	39.6642	45	53	59	58.927	0.664145	0.663518	0.334652	0.818692	0.090261	0.70799	0.492764	0.841665	0.113132	0.402452	0.517803	0.792994	0.730673	0.242226	0.301264	0.767572	0.124747	0.0699329	0.359712	0.399961	-0.187828	0.327675	-0.109141	0.400804	0.596552	-0.493285	0.191938	0.155683	-0.0381327	0.00671291	0.06493	0	0.0735774	-0.121604	-0.167068	-0.137832	0.186405	0.345463	0.268419	Nicol1	Gm1673	381633	ENSMUSG00000070858	GO:0003674|GO:0005515|GO:0005575|GO:0005576|GO:0005615|GO:0007283|GO:0008150	chr5	MGI:MGI:2686519|AllianceGenome:MGI:2686519	NELL2 interacting cell ontogeny regulator 1	34142353	protein-coding	34140863	+
24055	0.0001552	0.000123367	1.52665	1.84386	0.0001552	0.000123367	1.52665	1.84386	154.845	304.809	334.664	571.587	312.687	283.001	231.124	233.95	382	309.754	526.467	408.714	469.234	366.883	343.737	351	294.752	403.996	213.299	148.139	145.672	194.589	196.142	252.307	147.836	249.811	200.62	201.442	182.12	130.949	147.788	296.452	168.971	164	120	155.277	175.993	188.737	162.869	-0.214254	0.893445	0.637112	0.806161	0.842433	0.639277	0.525948	0.872755	0.891119	0.672876	1.18073	1.1951	1.04458	0.846484	0.988691	0.978888	1.11428	1.05422	0.0832276	-0.357028	-0.154331	-0.189411	0.11639	0.299111	-0.0271444	0.519962	0.0715847	-0.342834	0.14532	-0.140286	0	0.604862	-0.0857	0.153237	-0.19946	0.0195036	0.288341	0.393539	0.105611	Sh3bp2	3BP2	24055	ENSMUSG00000054520	GO:0001784|GO:0005515|GO:0007165|GO:0017124	chr5	MGI:MGI:1346349|AllianceGenome:MGI:1346349	SH3-domain binding protein 2	34720983	protein-coding	34683128	+
242939	0.00905393	0.000386199	-1.38902	-1.58127	0.00905393	0.000386199	-1.38902	-1.58127	233.927	246.635	425.847	406.993	160	232	206.544	133.969	222	151.891	244.956	157	229.927	214.798	171	100	136	227.993	302.905	374.409	261.643	476.752	253	351.971	286	217.752	289	599.499	479.445	232.318	205	376.891	235.2	158.752	174	184.392	245	222.832	326.829	-0.0104299	0.196507	0.593319	-0.0752215	-0.515629	-0.0388174	-0.0276809	-0.322958	-0.283306	-0.746628	-0.314497	-0.576642	-0.375959	-0.317269	-0.41003	-1.22399	-0.393022	-0.162545	0.197803	0.589226	0.299136	0.711988	0.0922141	0.387977	0.533462	-0.0695991	0.206774	0.839149	1.15039	0.295395	0.0806799	0.559794	0	-0.285097	-0.0548196	-0.123977	0.374195	0.241706	0.719028	Cpz		242939	ENSMUSG00000036596	GO:0004180|GO:0004181|GO:0005576|GO:0005615|GO:0006508|GO:0006518|GO:0008233|GO:0008237|GO:0008270|GO:0016055|GO:0016485|GO:0016787|GO:0031012|GO:0046872	chr5	MGI:MGI:88487|AllianceGenome:MGI:88487	carboxypeptidase Z	35682970	protein-coding	35659562	-
18196	0.0066162	0.000131891	1.31779	1.58307	0.0066162	0.000131891	1.31779	1.58307	508.644	508.584	613.603	975.832	268.876	448.402	426.041	327	688.562	517.164	573.354	721.628	992.055	634.072	511.316	588.824	514.67	559.49	363.414	331.382	318.5	481.329	380.302	394.23	397.886	261.5	420.983	609.008	230.5	307.143	340	466.558	351.758	289	245.833	259.5	370.75	243.333	329.613	0.52947	0.659916	0.539593	0.605709	-0.347459	0.331152	0.43616	0.383733	0.769023	0.440264	0.331706	1.04315	1.15258	0.663698	0.589491	0.753144	0.946321	0.55188	-0.120149	-0.167594	0.00213337	0.145074	0.0995226	-0.0291414	0.429104	-0.386172	0.168767	0.281154	-0.48691	0.117509	0.229892	0.287005	0	-0.00150013	-0.136925	-0.21172	0.391161	-0.212016	0.150563	Nsg1	Neep21|m234|p21	18196	ENSMUSG00000029126	GO:0001881|GO:0001921|GO:0005102|GO:0005515|GO:0005764|GO:0005768|GO:0005769|GO:0005770|GO:0005783|GO:0005794|GO:0006915|GO:0007212|GO:0016020|GO:0016197|GO:0016328|GO:0030425|GO:0031410|GO:0031901|GO:0032051|GO:0032588|GO:0035255|GO:0036477|GO:0042982|GO:0042995|GO:0043202|GO:0045211|GO:0048268|GO:0055038|GO:0098814|GO:0098845|GO:0098887|GO:0098978|GO:0099003|GO:0099627|GO:0099630|GO:1900271	chr5	MGI:MGI:109149|AllianceGenome:MGI:109149	neuron specific gene family member 1	38317087	protein-coding	38294537	-
15476	0.0375412	0.000457633	-1.33081	-1.83075	0.0375412	0.000457633	-1.33081	-1.83075	178.5	115	219.5	224	78.5	126.5	137.5	49	185	139.5	100	89	74	109	103	71.3333	93.5	119	186.5	172	197.333	183	129.667	162	143	176.5	151.5	328.5	133	112.667	170	359.5	184	156	167.5	147	124	151.5	81	-0.211155	-0.714828	-0.173384	-0.747316	-1.35353	-0.724396	-0.425291	-1.5846	-0.356931	-0.679985	-1.41761	-1.20612	-1.82213	-1.10651	-0.951973	-1.52194	-0.744181	-0.911162	-0.312479	-0.34357	0.0815825	-0.479997	-0.682706	-0.542076	-0.277129	-0.183207	-0.535569	0.160696	-0.510142	-0.559233	0	0.68105	-0.164771	-0.120915	0.0796638	-0.261531	-0.418837	-0.125525	-1.10411	Hs3st1	3-Ost|D5Wsu110e|Hsg3ost	15476	ENSMUSG00000051022	GO:0005794|GO:0006024|GO:0008146|GO:0008467|GO:0015012|GO:0016740	chr5	MGI:MGI:1201606|AllianceGenome:MGI:1201606	heparan sulfate (glucosamine) 3-O-sulfotransferase 1	39802791	protein-coding	39771278	-
100503799	0.00616786	0.000878207	-1.32514	-1.51069	0.00616786	0.000878207	-1.32514	-1.51069	67.5	57	78	170	51.5	62	82	45.5	80	84.5	90.5	58.5	74.5	56.5	53.5	55.5	66.5	82	90.5	119	97.5	115.5	87	119.5	81.5	57.5	83.5	168	72	68	88	138	80.5	98	69.5	81.5	70	124	54.5	-0.66416	-0.777469	-0.7161	-0.195321	-1.01169	-0.803234	-0.221067	-0.741552	-0.616425	-0.453268	-0.611662	-0.86153	-0.862455	-1.10456	-0.947047	-0.934066	-0.285833	-0.498468	-0.405705	0.0749421	0.0143809	-0.193988	-0.308467	-0.0310993	-0.138313	-0.851282	-0.445079	0.143222	-0.445541	-0.337727	0	0.249686	-0.407456	0.158351	-0.239453	-0.162516	-0.293791	0.535457	-0.725812	Gm7931	EG666103	100503799			chr5	MGI:MGI:3643448|AllianceGenome:MGI:3643448	predicted pseudogene 7931	46572780	pseudo	46505013	+
666938	0.00142642	0.0075627	-1.3837	-1.31197	0.00142642	0.0075627	-1.3837	-1.31197	43.5	42.1667	64.5833	125.25	56.2	60.5833	54	35.5	70.3333	83.7	90.5833	50.0929	78.6603	56.7	58.75	42	50	75.5333	76.2476	80.8333	71.3958	103.5	63.1667	88.6667	58	58.5	74.625	144.5	82.3333	70.9854	98.385	100.833	67.4167	52.0833	57.2	55	59.8333	82.5	50.5	-0.777581	-0.691876	-0.467961	-0.115594	-0.365239	-0.31613	-0.303281	-0.579149	-0.281765	0.0534596	-0.0898833	-0.56491	-0.263609	-0.579008	-0.291546	-0.815714	-0.176809	-0.0965276	-0.13248	0.0374536	0.0852699	0.168201	-0.249868	0.058805	-0.108609	-0.305956	-0.0867453	0.446282	0.26839	0.244711	0.681385	0.317441	-0.142889	-0.233157	0	-0.209433	0.000254154	0.468034	-0.315334	Bend4	D330027G24Rik|EG666938	666938	ENSMUSG00000092060	GO:0003674|GO:0003677|GO:0005575|GO:0008150	chr5	MGI:MGI:3648414|AllianceGenome:MGI:3648414	BEN domain containing 4	67585142	protein-coding	67549490	-
16590	0.000176191	0.0114348	-1.69684	-1.29492	0.000176191	0.0114348	-1.69684	-1.29492	630.759	1073.82	1347.86	1305.96	612.297	978.519	698.883	676.939	1042.08	888.963	1099.24	1039.82	1290.69	904.607	832.898	1037.91	579.5	702.927	1827.54	1217.25	992.437	1628.82	1529.79	1679.31	1723.45	2040.43	1557.52	1519.5	1246.41	1016.29	885.607	1240.55	1178.16	845.839	506.796	1248.87	1084.11	843.875	1035.53	-0.771122	0.127088	0.0638628	-0.584911	-0.771192	-0.154065	-0.460803	-0.177556	-0.244199	-0.389257	-0.340313	-0.0408707	-0.078783	-0.434679	-0.317608	-0.040103	-0.493542	-0.72988	0.599048	0.0984478	0.0307922	0.292782	0.496617	0.4506	0.932952	0.966794	0.445162	-0.010808	0.337008	0.23281	0	0.0868406	0.132853	-0.0632105	-0.704225	0.44407	0.328132	-0.0289431	0.191072	Kit	Bs|CD117|Fdc|Gsfsco1|Gsfsco5|Gsfsow3|SCO1|SCO5|SOW3|Ssm|Tr-kit|W|c-KIT	16590	ENSMUSG00000005672	GO:0000166|GO:0001541|GO:0001650|GO:0001669|GO:0002020|GO:0002244|GO:0002318|GO:0002320|GO:0002327|GO:0002551|GO:0002732|GO:0004672|GO:0004713|GO:0004714|GO:0005020|GO:0005515|GO:0005524|GO:0005615|GO:0005737|GO:0005886|GO:0005911|GO:0006468|GO:0006687|GO:0006935|GO:0006954|GO:0007169|GO:0007275|GO:0007281|GO:0007283|GO:0007286|GO:0008283|GO:0008284|GO:0008354|GO:0008360|GO:0008542|GO:0009314|GO:0009897|GO:0009898|GO:0009986|GO:0010628|GO:0012501|GO:0016020|GO:0016301|GO:0016310|GO:0016740|GO:0018108|GO:0019221|GO:0019838|GO:0019955|GO:0030032|GO:0030036|GO:0030097|GO:0030154|GO:0030183|GO:0030217|GO:0030218|GO:0030318|GO:0030335|GO:0031274|GO:0032765|GO:0035019|GO:0035162|GO:0035234|GO:0035556|GO:0035701|GO:0035855|GO:0038093|GO:0038109|GO:0038162|GO:0042169|GO:0042531|GO:0042803|GO:0043069|GO:0043235|GO:0043303|GO:0043406|GO:0043410|GO:0043473|GO:0045747|GO:0046427|GO:0046777|GO:0046872|GO:0048066|GO:0048170|GO:0048565|GO:0048863|GO:0050673|GO:0050910|GO:0051091|GO:0051093|GO:0060326|GO:0060374|GO:0070662|GO:0070668|GO:0097324|GO:0097326|GO:0120072|GO:1904251|GO:1904343|GO:1904349|GO:1905065|GO:2000242	chr5	MGI:MGI:96677|AllianceGenome:MGI:96677	KIT proto-oncogene receptor tyrosine kinase	75817382	protein-coding	75735647	+
319387	0.00177579	0.0195847	-1.32624	-1.18829	0.00177579	0.0195847	-1.32624	-1.18829	291.01	291.154	348.215	409.449	176.785	320.702	249.613	208.515	359.686	316.742	295.719	315.924	324.042	290.685	352.558	345.761	219.876	327.963	485.938	304.506	295.268	388.221	422.764	483.891	311.635	274.418	396.099	615.522	299.739	295.209	315.359	405.774	353.427	264.234	300.856	285.165	272.893	307.559	225.119	-0.361743	-0.230413	-0.363361	-0.732864	-1.03803	-0.238032	-0.420763	-0.351034	-0.253453	-0.352678	-0.709122	-0.234155	-0.547279	-0.547116	-0.0324936	-0.100544	-0.366264	-0.304325	0.213383	-0.375245	-0.192763	-0.250698	0.166605	0.180877	-0.0090208	-0.402234	-0.0047617	0.210877	-0.193598	-0.0252905	0.0357275	0	-0.0787973	-0.216379	0.0688419	-0.161286	-0.136578	0.040288	-0.485147	Adgrl3	5430402I23Rik|CIRL-3|D130075K09Rik|Gm1379|LEC3|Lphn3|mKIAA0768	319387	ENSMUSG00000037605	GO:0001764|GO:0004888|GO:0004930|GO:0005509|GO:0005515|GO:0005886|GO:0005911|GO:0007165|GO:0007166|GO:0007186|GO:0007189|GO:0007416|GO:0016020|GO:0030246|GO:0030424|GO:0031987|GO:0042220|GO:0042995|GO:0045211|GO:0046872|GO:0050808|GO:0051965|GO:0070161|GO:0098685|GO:0098742|GO:0098880|GO:0098978	chr5	MGI:MGI:2441950|AllianceGenome:MGI:2441950	adhesion G protein-coupled receptor L3	81972980	protein-coding	81168418	+
56792	0.000587723	0.000214154	2.15988	2.38579	0.000587723	0.000214154	2.15988	2.38579	71.7153	63.6004	66.5182	107.355	46.4921	52.159	53.8073	44	63	48	48.985	53	59.5	55.5432	58.6675	73.9664	30	67.0365	26.4065	26	25	46	28.8897	44.1742	26.3893	11.9343	21	32.9771	50.8613	27.6131	7.04545	30	35.7518	20	6.90511	33.6889	8.72593	14	36.9416	1.55766	1.51504	1.18861	1.27596	0.975156	1.08184	1.30554	1.34451	1.17336	0.865246	0.637188	1.13046	0.947625	1.00523	1.32041	1.61475	0.700205	1.34528	-0.0483003	0.0149937	0.185337	0.612255	0.235503	0.667597	0.369271	-0.985299	-0.302036	-0.0712724	1.18746	0.496522	-1.50831	0.182482	0.556001	0	-1.4363	0.697387	-1.16334	-0.476954	0.847608	Stap1	Brdg1|STAP-1	56792	ENSMUSG00000029254	GO:0001784|GO:0005068|GO:0005157|GO:0005515|GO:0005634|GO:0005654|GO:0005737|GO:0005739|GO:0005829|GO:0007169|GO:0009617|GO:0010628|GO:0010760|GO:0019901|GO:0030099|GO:0030296|GO:0030674|GO:0030971|GO:0032991|GO:0034451|GO:0035591|GO:0042326|GO:0050861|GO:0060100|GO:0071222|GO:1900028|GO:1902227|GO:1903980|GO:1904140|GO:1904151	chr5	MGI:MGI:1926193|AllianceGenome:MGI:1926193	signal transducing adaptor family member 1	86251859	protein-coding	86219605	+
231532	0.0129814	0.0121987	1.33327	1.33642	0.0129814	0.0121987	1.33327	1.33642	296.5	279	476.5	562	261.5	370.356	316	295.942	460.434	405.931	516.828	417.5	464.259	370	363.796	285.832	294	325.361	246	253	298.993	262.705	225	289	217.851	199.5	190.971	760.774	220	259.942	222	324.5	280.5	200.5	274.478	226.5	233.5	198.42	144.5	0.0774288	0.120279	0.501347	0.136231	-0.0610051	0.381855	0.331677	0.566338	0.515016	0.417459	0.50855	0.580255	0.383679	0.213162	0.424987	0.0370584	0.465073	0.096395	-0.35652	-0.230366	0.237534	-0.401921	-0.331113	-0.150524	-0.113329	-0.45001	-0.645059	0.928745	-0.22759	0.20337	-0.0584993	0.0897527	0	-0.202384	0.348669	-0.0813603	0.0507207	-0.179811	-0.712555	Arhgap24	0610025G21Rik	231532	ENSMUSG00000057315	GO:0001525|GO:0005096|GO:0005737|GO:0005856|GO:0005925|GO:0007165|GO:0007275|GO:0016601|GO:0030154|GO:0035021|GO:0035313|GO:0042995|GO:0070161|GO:0090630|GO:1900028	chr5	MGI:MGI:1922647|AllianceGenome:MGI:1922647	Rho GTPase activating protein 24	103045803	protein-coding	102629257	+
626578	0.0146274	0.00786692	1.48212	1.53107	0.0146274	0.00786692	1.48212	1.53107	106.5	134	160	280.5	298.677	167	112.25	96.5	188.5	119.25	284.75	161	253.5	171.25	157.75	143.5	120	154	88.25	75.5833	67.5	127.047	159.956	150.934	90.5	62	88.5	159	200.582	105.5	104.5	125.333	68	65.5	69	86	97.5	70.5	121.75	0.243604	0.7056	0.570296	0.777015	1.77412	0.876144	0.481822	0.59298	0.869938	0.293568	1.29191	0.848892	1.15409	0.745094	0.862852	0.686295	0.815645	0.660636	-0.192157	-0.33001	-0.266264	0.193356	0.819992	0.555681	0.262674	-0.492705	-0.111308	0.313658	1.28245	0.545779	0.497798	0.360658	-0.401041	-0.173065	0	0.164891	0.434126	-0.0293179	0.683651	Gbp10		626578	ENSMUSG00000105096	GO:0003924|GO:0005525|GO:0031410|GO:0042832|GO:0050830|GO:0071222|GO:0071346	chr5	MGI:MGI:4359647|AllianceGenome:MGI:4359647	guanylate-binding protein 10	105387399	protein-coding	105363565	-
100702	0.0398929	0.0147421	1.33554	1.40009	0.0398929	0.0147421	1.33554	1.40009	619.781	498.657	961.745	1372.05	1246.3	964.163	651.157	531.245	945.165	691	1495.43	725.84	1172.77	921.5	900.283	884.34	511.934	897.71	547.766	411.964	406	834.101	826.949	773.471	624.81	386.5	466.165	879.957	946.737	664	537.949	736.993	478	407.5	315.354	565.471	455.208	465	578.42	0.320341	0.137247	0.69371	0.603107	1.37095	0.941405	0.553945	0.589587	0.731771	0.364098	1.22054	0.557315	0.899788	0.708807	0.911422	0.845677	0.444402	0.739787	-0.0224314	-0.347801	-0.141911	0.444043	0.725946	0.448939	0.585936	-0.316745	-0.178383	0.317896	1.05706	0.735552	0.397596	0.452371	-0.0518045	0	-0.271864	0.417768	0.19301	0.22805	0.467679	Gbp6	GBP-6|Mpa2l	100702	ENSMUSG00000104713	GO:0000166|GO:0002376|GO:0003924|GO:0005525|GO:0009617|GO:0016787|GO:0020005|GO:0031410|GO:0035458|GO:0042832|GO:0044406|GO:0045087|GO:0050830|GO:0071222|GO:0071346	chr5	MGI:MGI:2140937|AllianceGenome:MGI:2140937	guanylate binding protein 6	105441565	protein-coding	105418568	-
57914	0.00012336	0.00012336	2.26994	2.14345	0.00012336	0.00012336	2.26994	2.14345	561.825	543.533	820.898	1277.04	645.694	638.849	539	478.781	919.949	738.941	1026.54	949.699	1237.49	972.485	690.493	754.919	621.985	776.496	234	270	194.325	272.796	313	430.526	384	288.5	248.5	466.287	254.876	364	294	492.92	412.471	294.993	302.29	278.686	283	260	285	0.511607	0.594472	0.798163	0.832488	0.755126	0.680509	0.614129	0.772482	1.02566	0.793776	1.01067	1.27804	1.31019	1.1194	0.861575	0.950303	1.05823	0.863421	-0.91658	-0.624453	-0.872016	-0.835453	-0.342785	-0.0634041	0.216528	-0.405738	-0.753074	-0.265413	-0.503208	0.201212	-0.141152	0.204978	0.0683823	-0.133216	0	-0.27014	-0.159809	-0.277764	-0.220572	Crlf2	CRLM2|Ly114|Tslpr	57914	ENSMUSG00000033467	GO:0002381|GO:0004896|GO:0005125|GO:0005515|GO:0005576|GO:0005886|GO:0006954|GO:0008284|GO:0009897|GO:0016020|GO:0019221|GO:0032754|GO:0033005|GO:0035745|GO:1904894	chr5	MGI:MGI:1889506|AllianceGenome:MGI:1889506	cytokine receptor-like factor 2	109706845	protein-coding	109702575	-
100041734	0.00275847	0.00654551	1.31776	1.28526	0.00275847	0.00654551	1.31776	1.28526	212.833	192	262.333	367.333	226.455	240.083	196.258	176.069	248.993	182	308.149	173.715	252.167	253.506	199.283	201	128	236.287	189.822	151.586	178.643	206.111	144.807	200.167	173.569	165.75	176.652	211.809	162.493	146.667	155.2	189.462	132.333	142.549	60	116.085	145.213	132.15	162.383	0.293652	0.275651	0.334803	0.217282	0.425939	0.451008	0.339032	0.511695	0.322657	-0.0453053	0.457024	0.00973415	0.197658	0.362188	0.251211	0.223617	-0.0400686	0.329424	-0.0360036	-0.274832	0.189032	-0.0574117	-0.272374	0.0141387	0.253369	-0.0228596	-0.0629692	-0.221428	0.0298123	0.0722542	0.1196	0.00797558	-0.389294	0	-1.15046	-0.351157	0.0600042	-0.0716591	0.150309	4930522L14Rik	Gm42152	100041734	ENSMUSG00000072762|ENSMUSG00000121595	GO:0000978|GO:0000981|GO:0005634|GO:0006357	chr5	MGI:MGI:1925270|AllianceGenome:MGI:1925270	RIKEN cDNA 4930522L14 gene	109899559	protein-coding	109845026	-
100900	0.00780396	0.00885491	1.27171	1.21353	0.00780396	0.00885491	1.27171	1.21353	214.455	313.658	428.846	599.227	288.376	290.733	261.08	239.257	353.274	316.688	413.693	258.748	399.608	356.493	309.523	311.839	195.934	320.985	303.489	279.657	199.591	330.231	238.978	269	269.029	184.861	249.934	247.964	224.332	198.065	255.219	294.655	199.569	206.956	133.847	200.745	214.586	186.861	260.788	-0.23327	0.445869	0.505991	0.385424	0.236797	0.189299	0.212906	0.416247	0.289465	0.215949	0.344085	0.0466862	0.323997	0.316172	0.348567	0.319351	0.0362878	0.233519	0.103125	0.0708141	-0.188868	0.0847712	-0.0875001	-0.0973277	0.347754	-0.403295	-0.100202	-0.531934	-0.042799	-0.0321813	0.299336	0.107221	-0.334453	0	-0.53078	-0.0988503	0.0855131	-0.109738	0.295915	Hscb	Hsc20	100900	ENSMUSG00000043510	GO:0001671|GO:0005654|GO:0005737|GO:0005739|GO:0005829|GO:0016226|GO:0042802|GO:0044571|GO:0046872|GO:0051087|GO:0051259|GO:0060215|GO:0060319	chr5	MGI:MGI:2141135|AllianceGenome:MGI:2141135	HscB iron-sulfur cluster co-chaperone	110987647	protein-coding	110976945	-
20345	0.000123898	0.000159944	1.64156	2.10765	0.000123898	0.000159944	1.64156	2.10765	248.833	413.833	482.7	610.167	390.167	350.5	354.667	214.667	461.167	377.5	624	514	636.917	468.167	391.5	458.667	348.5	442.533	219	219.167	194	353.5	244.833	247.333	175.5	172.833	224.5	358	172	156.167	138.5	291	275.833	197.167	93	151.083	242.75	148	178.333	0.0511465	0.915634	0.746568	0.481434	0.742845	0.528927	0.724787	0.329694	0.743878	0.539272	1.00698	1.10682	1.06642	0.779229	0.757441	0.945907	0.936985	0.766708	-0.297678	-0.210905	-0.15995	0.252916	0.0173316	-0.148567	-0.198627	-0.430448	-0.185125	0.0678072	-0.356114	-0.305161	-0.512603	0.159123	0.202366	0	-0.986149	-0.438957	0.33334	-0.376199	-0.182478	Selplg	CD162|Psgl-1|Psgl1|Selp1|Selpl	20345	ENSMUSG00000048163	GO:0001931|GO:0005515|GO:0005886|GO:0007155|GO:0016020|GO:0044853|GO:0050900|GO:0050901|GO:0050902|GO:1903945	chr5	MGI:MGI:106689|AllianceGenome:MGI:106689	selectin, platelet (p-selectin) ligand	113968562	protein-coding	113955859	-
22256	0.0122783	0.000219895	-1.28718	-1.62809	0.0122783	0.000219895	-1.28718	-1.62809	75.7092	30.0769	102.738	158.264	54.4234	66.2	63.8	45.2603	88.0116	56	62.0769	54.0769	74.7569	60.1995	48.75	55.8832	28.2321	47.3924	99.6881	71.7409	81.3917	80.5769	76.792	117.194	69.25	72.4578	106.276	108.869	94.4801	79.6813	62.0769	82	93.3684	60.101	83	65.0667	89.5	63.0138	59.2226	0.00270843	-1.19849	0.182612	0.202764	-0.430748	-0.207385	-0.0818481	-0.247885	0.0225549	-0.545505	-0.654237	-0.473667	-0.356201	-0.511769	-0.579897	-0.422853	-1.02056	-0.788151	0.235085	-0.153865	0.255146	-0.212156	0.0127592	0.44207	0.127987	-0.0164156	0.404173	0.0186396	0.447759	0.392265	-0.00216007	0	0.307775	-0.0457554	0.517931	0.0138893	0.562028	0.0601425	-0.104634	Ung	UNG1|UNG2	22256	ENSMUSG00000029591	GO:0003684|GO:0004844|GO:0005634|GO:0005654|GO:0005739|GO:0006281|GO:0006284|GO:0006974|GO:0016446|GO:0016447|GO:0016787|GO:0016799|GO:0043024|GO:0043066|GO:0045190|GO:0045437|GO:0097510	chr5	MGI:MGI:109352|AllianceGenome:MGI:109352	uracil DNA glycosylase	114277382	protein-coding	114268496	+
231646	0.0300119	0.00167644	1.316	1.63056	0.0300119	0.00167644	1.316	1.63056	45.8948	26.5842	67.8466	72.9566	37.0693	44.8298	63.6756	25.9268	58.1739	51.4922	85.7709	58.005	62.6839	68.411	37.5074	33.3506	54.841	39.8451	42.0748	34.5814	27.2047	58.364	27.2023	49.7869	20.4063	24.8526	27.3072	48.0674	44.6012	20.3343	18.8141	43.4805	39.8221	29.4642	36.2863	30.0943	17.5159	20.0343	20.3241	0.20216	-0.454987	0.505579	0.00713205	-0.0631595	0.151834	0.836925	-0.1301	0.346824	0.255012	0.733784	0.549088	0.311276	0.594297	-0.0365324	-0.245963	0.858944	-0.116813	-0.0877895	-0.285073	-0.404289	0.244146	-0.562879	0.128606	-0.713219	-0.638567	-0.634696	-0.239232	0.286421	-0.656467	-0.802814	0.00633478	0	-0.152591	0.245833	-0.176949	-0.869606	-0.671462	-0.726001	Myo1h	4631401O15Rik	231646	ENSMUSG00000066952	GO:0000146|GO:0000166|GO:0003774|GO:0003779|GO:0005524|GO:0005737|GO:0005886|GO:0005902|GO:0006897|GO:0007015|GO:0015629|GO:0016459|GO:0030048|GO:0051015	chr5	MGI:MGI:1914674|AllianceGenome:MGI:1914674	myosin 1H	114502637	protein-coding	114427314	+
56356	0.00947472	0.000291884	1.2668	1.40887	0.00947472	0.000291884	1.2668	1.40887	1741.26	1599.19	2104.38	2788.95	1255.98	1532.9	1503.6	1294.21	2462.82	1911	2357.74	2285.93	2528.29	2211.65	1820.13	1788.8	1549.29	1796.29	1325.25	1191.91	961.918	1531.78	1230.69	1371.97	1414.49	2186.38	1108.3	1754.66	1140.31	987.855	1002.72	1883.9	1618.63	1141.99	729.92	1250.68	1267.7	1012.55	1192.95	0.323964	0.331785	0.336696	0.139812	-0.104571	0.12364	0.274607	0.387526	0.626764	0.344984	0.390699	0.72569	0.521343	0.48519	0.440329	0.375318	0.555294	0.253803	-0.234487	-0.301797	-0.384159	-0.165723	-0.187141	-0.210912	0.278041	0.696574	-0.415625	-0.173096	-0.161241	-0.178015	-0.190704	0.319688	0.221205	0	-0.547779	0.0762777	0.183946	-0.135942	0.0253439	Gltp	1110001F24Rik	56356	ENSMUSG00000011884	GO:0005737|GO:0005829|GO:0006869|GO:0008289|GO:0035627|GO:0042802|GO:0051861|GO:0120009|GO:0120013|GO:1902387|GO:1902388	chr5	MGI:MGI:1929253|AllianceGenome:MGI:1929253	glycolipid transfer protein	114828996	protein-coding	114807551	-
231659	0.00017022	0.0404144	-1.27083	-1.09534	0.00017022	0.0404144	-1.27083	-1.09534	1228.5	1265.48	1943.88	2634	1240.74	1469.37	1105.94	881.92	1783.26	1628.33	1862.82	1420.74	2029.32	1628.44	1514.69	1246.79	892.477	1702.1	1955.56	1835.66	1526.39	1748.37	1765.68	2276.95	1285.56	1705.86	2129.27	2365.77	1591.72	1395.36	1509.35	1659.48	1571.7	1282.35	1139.39	1388.09	1185.62	1253.84	1264.25	-0.346503	-0.173104	0.0550098	-0.109885	-0.289423	-0.104659	-0.335773	-0.333059	-0.00626373	-0.0531874	-0.116449	-0.127684	0.0369434	-0.123679	0.00807476	-0.312693	-0.40766	0.00886154	0.159602	0.153991	0.114739	-0.142154	0.166382	0.352707	-0.0270729	0.1713	0.359147	0.0907822	0.152693	0.153017	0.232065	-0.0305386	0.0115185	0	-0.072567	0.0594282	-0.0798683	0.00518513	-0.0581484	Gcn1	4932409G22|G431004K08Rik|GCN1L|Gcn1l1|mKIAA0219	231659	ENSMUSG00000041638	GO:0005515|GO:0005737|GO:0005829|GO:0006417|GO:0019887|GO:0022626|GO:0034198|GO:0043539|GO:0060090|GO:0072344|GO:0140469|GO:0170011	chr5	MGI:MGI:2444248|AllianceGenome:MGI:2444248	GCN1 activator of EIF2AK4	115760713	protein-coding	115703322	+
246728	0.0341577	0.0210923	-1.60017	-1.65956	0.0341577	0.0210923	-1.60017	-1.65956	22	33	92	91	44	64	46	33	40	44	86.5	52.5	85.5	59.3333	58	55	32	49	96	80	39	87.5	91	163	54	82	37	102	95.854	98	82	61	72	37	31	95	196.033	64	77	-1.35344	-0.637863	0.450161	-0.168816	-0.310655	0.170671	-0.126956	-0.276852	-0.688323	-0.466614	0.251221	-0.0895476	0.264331	-0.105864	0.0975685	-0.019021	-0.413014	-0.313209	0.607513	0.430153	-0.379446	0.333575	0.684485	1.34486	0.195948	0.588882	-0.691228	0.351432	0.895403	1.11762	0.826222	0	0.359653	-0.318803	-0.476097	0.986713	2.11998	0.509362	0.700892	Oas2	Oasl11	246728	ENSMUSG00000032690	GO:0000166|GO:0001730|GO:0002376|GO:0003723|GO:0003725|GO:0005524|GO:0005654|GO:0005737|GO:0005829|GO:0006401|GO:0009615|GO:0009617|GO:0016020|GO:0016740|GO:0016779|GO:0032728|GO:0032760|GO:0042742|GO:0045071|GO:0045087|GO:0046872|GO:0048471|GO:0051607|GO:0060337|GO:0060700|GO:0070106|GO:1903487	chr5	MGI:MGI:2180852|AllianceGenome:MGI:2180852	2'-5' oligoadenylate synthetase 2	120887913	protein-coding	120868398	-
74096	0.00148475	0.000159944	1.35109	2.72294	0.00148475	0.000159944	1.35109	2.72294	942.769	1331.9	1572.49	2180.62	722.163	1250.17	848.32	806.207	2167.21	1882.69	2791.43	2561.96	3157.15	2290.71	2147.82	2403.77	1531.81	2043.84	1070.26	622.56	587.106	1169.31	905.579	1022.76	803.826	571.612	1180.62	937.861	824.407	674.663	693.696	894.092	820.551	549.8	391.547	655.99	747.671	693.243	700.246	0.197709	0.826833	0.675254	0.543738	-0.144083	0.588399	0.20777	0.463584	1.20119	1.08236	1.3932	1.64906	1.60071	1.29477	1.43807	1.56053	1.29783	1.19897	0.216118	-0.479882	-0.337548	0.203628	0.12921	0.124211	0.221623	-0.479955	0.434467	-0.317941	0.129671	0.030757	0.0366535	0.00336552	0	-0.29567	-0.687427	-0.0957899	0.181109	0.0764027	0.015645	Hvcn1	0610039P13Rik|BTS|HV1|Vsop.|mVSOP	74096	ENSMUSG00000064267	GO:0005216|GO:0005886|GO:0006811|GO:0009268|GO:0010043|GO:0016020|GO:0016324|GO:0022843|GO:0030171|GO:0032930|GO:0034220|GO:0034702|GO:0042802|GO:0051453|GO:0051454|GO:0055085|GO:0060046|GO:0071294|GO:0071467|GO:1902600|GO:1903426	chr5	MGI:MGI:1921346|AllianceGenome:MGI:1921346	hydrogen voltage-gated channel 1	122380360	protein-coding	122347792	+
18438	0.000123446	0.00012336	1.55713	1.82208	0.000123446	0.00012336	1.55713	1.82208	737.748	1065.25	1348.83	1722.73	793.109	987.564	820.208	707.302	1276.38	1140.51	1623.96	1407.66	1733.98	1229.94	1147.06	1217.67	911.939	1051.49	706.352	532.299	486.846	819.76	682.229	740.606	633.84	517.732	743.147	812.645	500.554	547.117	509.248	805.307	823.183	482.533	331.361	530.007	583.953	509.364	585.144	0.253216	0.913821	0.863195	0.612981	0.400395	0.657509	0.568436	0.684043	0.846699	0.768521	1.021	1.1944	1.14546	0.806843	0.942414	0.988628	0.958886	0.649413	0.0258999	-0.296574	-0.19842	0.100529	0.12991	0.0678053	0.288141	-0.213502	0.175929	-0.115406	-0.180876	0.137724	0	0.261765	0.413903	-0.074666	-0.518925	0.00583363	0.233844	0.0410213	0.16586	P2rx4	D5Ertd444e|P2X4	18438	ENSMUSG00000029470	GO:0001614|GO:0002028|GO:0002931|GO:0004931|GO:0005102|GO:0005216|GO:0005507|GO:0005524|GO:0005764|GO:0005765|GO:0005886|GO:0006809|GO:0006811|GO:0006816|GO:0007165|GO:0008217|GO:0008270|GO:0010524|GO:0010614|GO:0016020|GO:0019228|GO:0019233|GO:0030054|GO:0030424|GO:0030425|GO:0033198|GO:0034220|GO:0034405|GO:0035381|GO:0035590|GO:0042311|GO:0042802|GO:0043025|GO:0043195|GO:0043197|GO:0043536|GO:0044297|GO:0045177|GO:0045296|GO:0048266|GO:0048471|GO:0048678|GO:0050850|GO:0050920|GO:0050975|GO:0051897|GO:0051899|GO:0055117|GO:0055119|GO:0060079|GO:0070588|GO:0071294|GO:0071318|GO:0097190|GO:0098655|GO:0098662|GO:0099094|GO:0099604|GO:1904141|GO:2001028	chr5	MGI:MGI:1338859|AllianceGenome:MGI:1338859	purinergic receptor P2X, ligand-gated ion channel 4	122867801	protein-coding	122845607	+
73121	0.000161536	0.0210837	-1.89814	-1.28746	0.000161536	0.0210837	-1.89814	-1.28746	62	84	125	175	68	75	79	68	107	86	118	85	137	84	132.876	63	73	104	152	149	142	198	175	198	149.25	138.5	210.891	203	151	103	89.5	148	100	102	45	67	149	114	137	-0.811163	-0.242425	-0.060102	-0.177885	-0.635109	-0.552996	-0.299222	-0.186268	-0.22127	-0.452266	-0.253249	-0.346888	-0.0079751	-0.556802	0.341038	-0.775586	-0.175675	-0.179965	0.317992	0.374909	0.532414	0.559236	0.675416	0.673007	0.710162	0.392587	0.867183	0.391857	0.598555	0.236927	0	0.326231	-0.118901	0.191683	-0.890925	-0.469539	0.77171	0.389767	0.579651	Rflna	3110032G18Rik|Fam101a|cfm|cfm2	73121	ENSMUSG00000037962	GO:0005737|GO:0005856|GO:0031005|GO:0032432|GO:0048705|GO:0061181|GO:0061182|GO:0061572|GO:1900158	chr5	MGI:MGI:1920371|AllianceGenome:MGI:1920371	refilin A	125089611	protein-coding	125080512	+
110006	0.000125872	0.000123398	1.35693	1.43796	0.000125872	0.000123398	1.35693	1.43796	1616.83	1526.33	2236.43	3210.32	1285.56	1531.93	1232.25	985.76	1818.43	1682.75	2286.85	2001.87	2513.49	1910.7	1707.39	1907.8	1228.5	1595.79	1085.74	1114.75	990.457	1453.64	1325.14	1437.99	1214.88	1007.78	1284.78	1531.41	953.964	1025.82	880	1382.8	1354.96	1066.87	788.493	877.252	1069.25	927.956	1060.93	0.343444	0.390961	0.550944	0.469254	0.05546	0.249167	0.113926	0.121211	0.315589	0.287925	0.473104	0.660703	0.639317	0.400616	0.474529	0.594674	0.347033	0.209499	-0.395628	-0.271902	-0.215533	-0.114816	0.0459805	-0.0166664	0.185017	-0.294338	-0.0760098	-0.242982	-0.292209	0.00283432	-0.252605	0	0.0911236	0.0282707	-0.309975	-0.30893	0.0647755	-0.13536	-0.0174112	Gusb	Gur|Gus|Gus-r|Gus-s|Gus-t|Gus-u|Gut|asd|g	110006	ENSMUSG00000025534	GO:0004553|GO:0004566|GO:0005102|GO:0005615|GO:0005764|GO:0005783|GO:0005975|GO:0008152|GO:0016787|GO:0016798|GO:0019391|GO:0019904|GO:0030200|GO:0030207|GO:0030214|GO:0030246|GO:0043202|GO:0043231	chr5	MGI:MGI:95872|AllianceGenome:MGI:95872	glucuronidase, beta	130031890	protein-coding	130017852	-
140904	0.000292245	0.000931474	-1.91674	-1.63693	0.000292245	0.000931474	-1.91674	-1.63693	75.7778	116.111	56.3333	103.277	77.0095	107.033	78.75	63.6111	96.4167	69.3	80	100.167	89.8333	77	124.31	77.8333	67	124.592	181.81	141.417	101.754	288	149.033	211.41	170.333	97.4167	127.667	255	149.75	140.5	88.8333	129.488	195.867	90.3333	81.75	77.3095	226	97.4592	120	-0.538102	0.208175	-1.22641	-0.955166	-0.472052	-0.0563421	-0.32024	-0.298969	-0.38797	-0.780192	-0.830409	-0.126464	-0.633273	-0.698778	0.22845	-0.486995	-0.315856	0.0642147	0.559904	0.283103	0.0351634	1.08336	0.427252	0.751106	0.884347	-0.131504	0.126626	0.70443	0.570118	0.668407	-0.0272312	0.117008	0.834526	0	-0.0460763	-0.279498	1.35628	0.14716	0.372065	Caln1	9630012C17Rik|Cabp8|MNCb-0849	140904	ENSMUSG00000060371	GO:0005509|GO:0005737|GO:0005794|GO:0005886|GO:0008150|GO:0016020|GO:0032588|GO:0046872	chr5	MGI:MGI:2155987|AllianceGenome:MGI:2155987	calneuron 1	130876253	protein-coding	130398281	+
17969	0.000123509	0.00012336	1.68126	1.90745	0.000123509	0.00012336	1.68126	1.90745	317.445	392.336	517.146	805.377	436.078	441.499	376.434	311.136	581.475	549.615	846.964	773.825	727.997	613.542	456.332	539.92	355.449	635.576	300.745	229	200.29	374.726	306.546	291.571	252.627	231	238.993	269.51	223.974	208.767	215.276	375.852	330.717	224.927	148.833	209.277	367.865	275.722	237.848	0.212434	0.648632	0.655971	0.691854	0.713299	0.671881	0.620679	0.675101	0.888267	0.891175	1.25769	1.50701	1.06921	0.979328	0.788472	0.991165	0.775427	1.09895	-0.0301085	-0.337627	-0.303961	0.147001	0.151597	-0.101215	0.136871	-0.201977	-0.284915	-0.531854	-0.165234	-0.0763936	-0.0663395	0.338228	0.274124	0	-0.497795	-0.15893	0.743004	0.331377	0.0429425	Ncf1	NCF-47K|NOXO2|Ncf-1|p47-phox|p47<phox>|p47phox	17969	ENSMUSG00000015950	GO:0001878|GO:0001909|GO:0002679|GO:0005515|GO:0005737|GO:0005829|GO:0005886|GO:0006691|GO:0006742|GO:0006939|GO:0006954|GO:0006968|GO:0008289|GO:0009617|GO:0009898|GO:0016020|GO:0016175|GO:0016176|GO:0017124|GO:0030425|GO:0035091|GO:0042554|GO:0042742|GO:0043020|GO:0043025|GO:0043325|GO:0045730|GO:0045986|GO:0050665|GO:0050673|GO:0050830|GO:0050832|GO:0060264|GO:0070946|GO:0070947|GO:1903409	chr5	MGI:MGI:97283|AllianceGenome:MGI:97283	neutrophil cytosolic factor 1	134258479	protein-coding	134248907	-
56743	0.000124082	0.00012336	2.14276	3.02418	0.000124082	0.00012336	2.14276	3.02418	190.441	283.321	356.002	502.491	235.972	292.972	236.116	146.417	488.029	339.783	631.65	591.509	745.937	574.645	420.65	579.558	379.044	468.512	92.1336	88.9403	99.2701	144.175	150.964	177.01	117.252	123.944	135.151	165.898	119.57	87.4991	90.8258	285.678	250.107	184.482	71.0657	76.6958	166.414	133.259	164.068	-0.238758	0.464953	0.403257	0.297262	0.113305	0.366206	0.233754	-0.126389	0.921489	0.483342	1.12049	1.40538	1.3903	1.17081	0.956982	1.37935	1.15412	0.944941	-1.45088	-1.41609	-1.03064	-0.945039	-0.584332	-0.535259	-0.684557	-0.814213	-0.821333	-0.945925	-0.784733	-1.04498	-1.02538	0.228427	0.157046	0	-1.27829	-1.32115	-0.115421	-0.431626	-0.206832	Lat2	LAB|NTAL|WSCR5|Wbscr15|Wbscr5	56743	ENSMUSG00000040751	GO:0002250|GO:0002376|GO:0002764|GO:0005886|GO:0016020|GO:0019722|GO:0035556|GO:0042113|GO:0042169|GO:0043303|GO:0045121|GO:0050853	chr5	MGI:MGI:1926479|AllianceGenome:MGI:1926479	linker for activation of T cells family, member 2	134643879	protein-coding	134628957	-
13717	0.000123363	0.000127772	-2.16934	-1.79159	0.000123363	0.000127772	-2.16934	-1.79159	1388.93	1427.5	2032.67	1924.86	1079.32	1348.9	964.713	580.661	1637.94	1143.22	1724.44	1071.77	1635.18	958.238	1347.35	784.601	792.12	1490	2857.41	2158.26	2300.48	2804.32	2589.99	5170.81	2844.73	2147.23	3006.05	3940.66	2081.74	2153.52	1743.18	1770.59	2727.44	1177.35	1472.77	1876.09	1630.86	1251.11	2214.7	-0.467141	-0.297007	-0.178265	-0.860097	-0.788203	-0.525783	-0.830584	-1.23371	-0.426605	-0.861184	-0.52552	-0.83203	-0.572311	-1.18642	-0.458531	-1.27859	-0.877463	-0.480844	0.409021	0.0898561	0.40885	0.241776	0.421401	1.23829	0.821115	0.205569	0.55895	0.529203	0.242187	0.48137	0.142151	-0.234744	0.509034	-0.420953	0	0.196351	0.0824223	-0.295668	0.452978	Eln	E030024M20Rik	13717	ENSMUSG00000029675	GO:0001974|GO:0003151|GO:0003180|GO:0005201|GO:0005515|GO:0005576|GO:0005615|GO:0005739|GO:0007519|GO:0030023|GO:0030198|GO:0030833|GO:0043149|GO:0050840|GO:0062023|GO:0071953|GO:0085029	chr5	MGI:MGI:95317|AllianceGenome:MGI:95317	elastin	134776177	protein-coding	134731449	-
54153	0.00164209	0.000152889	1.3035	1.42511	0.00164209	0.000152889	1.3035	1.42511	477.494	538.986	772.117	1090.24	679.316	631.56	508.291	503.908	862.797	621.284	1233.78	787.712	1029.18	753.762	849.337	810.791	557.375	967.046	539.591	476.325	382.405	445.803	511.839	773.301	413.549	385.363	465.348	599.003	522.742	613.212	458.6	605.735	596.63	420.876	380.529	510.021	382.812	408.121	386.944	-0.223299	0.0820827	0.209512	0.10406	0.328088	0.163683	0.0292301	0.346008	0.432862	0.0433006	0.775701	0.507968	0.543999	0.251567	0.660018	0.553042	0.399727	0.679758	-0.211492	-0.305735	-0.395653	-0.627137	-0.133528	0.281259	-0.176788	-0.488358	-0.348277	-0.404337	0.0328283	0.453389	0	0.00204182	0.100657	-0.120769	-0.168194	0.101507	-0.224244	-0.127549	-0.279677	Rasa4	CAPRI|GAPL	54153	ENSMUSG00000004952	GO:0005096|GO:0005543|GO:0005737|GO:0005829|GO:0005886|GO:0016020|GO:0035556|GO:0043087|GO:0046580|GO:0046872|GO:0071277	chr5	MGI:MGI:1858600|AllianceGenome:MGI:1858600	RAS p21 protein activator 4	136140710	protein-coding	136112840	+
23921	0.0168622	0.000169986	1.26568	1.69247	0.0168622	0.000169986	1.26568	1.69247	81.5	107.927	134.5	141.081	86	112.5	65.5	61	114	133.5	139.164	125.5	212.5	139.971	107	120.211	70.5	146.5	60	99.8333	73.7372	100	72.5	130.5	49	69.7737	78	83.3333	56	54	92.3321	63.9331	93.3333	47	47.5833	61	55	43.0602	65.5	0.393763	0.929563	0.85597	0.321679	0.514087	0.842361	0.240814	0.467401	0.680547	0.992559	0.795146	1.02566	1.43571	0.990256	0.838963	0.966956	0.584445	1.12475	-0.21265	0.607584	0.397382	0.384129	0.214509	0.88195	-0.0863214	0.21385	0.242629	-0.082263	-0.0221009	0.115707	0.855339	-0.0743375	0.591957	-0.115759	0	0.205503	0.144296	-0.204445	0.325437	Sh2b2	Aps	23921	ENSMUSG00000005057	GO:0001725|GO:0001726|GO:0001922|GO:0005068|GO:0005515|GO:0005737|GO:0005829|GO:0005884|GO:0005886|GO:0007165|GO:0007399|GO:0008286|GO:0016020|GO:0019221|GO:0019222|GO:0030036|GO:0035556|GO:0035591|GO:0042169|GO:0042593|GO:0042802|GO:0046323|GO:0046325|GO:0046578|GO:0050776|GO:0050851|GO:0050853|GO:0050873|GO:0051649	chr5	MGI:MGI:1345171|AllianceGenome:MGI:1345171	SH2B adaptor protein 2	136275446	protein-coding	136247003	-
13846	0.000297548	0.0241811	-1.32705	-1.14814	0.000297548	0.0241811	-1.32705	-1.14814	1437.7	1314.8	1869.5	1945.06	873	1187.21	986.978	710.577	1551.4	1230.8	1645.5	1185.58	2028.6	1363.69	1248.3	1325.22	877.891	1476	1740.05	1557.68	1405.77	2098.71	1664.61	1889.22	1222.29	1427.18	1730.83	2716.73	1262.47	1325.28	1042.78	1660.41	1696.76	1242.06	922.042	1094.69	1217.67	1280.35	1335.77	-0.0735941	-0.0718927	0.0447721	-0.501272	-0.750513	-0.366234	-0.453907	-0.598662	-0.161162	-0.410932	-0.249361	-0.342675	0.0824814	-0.333603	-0.224925	-0.178633	-0.385381	-0.150702	0.0372009	-0.0368566	0.0420284	0.167391	0.127392	0.129446	-0.0538301	-0.0399847	0.106304	0.336398	-0.135599	0.124728	-0.255381	0.0163212	0.168032	0	-0.331868	-0.237103	0.00466633	0.0814247	0.0672922	Ephb4	Htk|MDK2|Myk1|Tyro11|b2b2412Clo	13846	ENSMUSG00000029710	GO:0000166|GO:0001525|GO:0002042|GO:0003007|GO:0004672|GO:0004713|GO:0004714|GO:0005003|GO:0005515|GO:0005524|GO:0005886|GO:0006468|GO:0007155|GO:0007169|GO:0007275|GO:0016020|GO:0016301|GO:0016310|GO:0016740|GO:0033674|GO:0043235|GO:0046777|GO:0048013|GO:0048845|GO:1903849|GO:2000525	chr5	MGI:MGI:104757|AllianceGenome:MGI:104757	Eph receptor B4	137372784	protein-coding	137348371	+
80752	0.000123364	0.00012336	1.48982	1.86912	0.000123364	0.00012336	1.48982	1.86912	647.912	688.867	920.226	1431.02	673.638	725.336	573.796	516.869	1026.84	991.372	1119.37	1183.35	1432.13	1081.36	924.001	1209.78	627.993	1003.88	511.708	464.949	352.672	641.393	504.766	646.387	493.897	464.729	545.664	581.905	417.669	419.619	526.691	554.432	546.825	437.76	329.942	392.613	416.673	409.737	503.905	0.281041	0.500086	0.526705	0.560483	0.380003	0.427437	0.268136	0.446669	0.748002	0.781498	0.699326	1.15913	1.08469	0.836252	0.845599	1.19441	0.63585	0.797709	-0.224012	-0.276586	-0.448406	-0.038311	-0.0895767	0.0866499	0.143387	-0.154162	-0.0545521	-0.382092	-0.226889	-0.029892	0.263743	-0.0616093	0.0389233	0	-0.309965	-0.211917	-0.037941	-0.0578213	0.165374	Fam20c	DMP-4|DMP4|GEF-CK|mKIAA4081	80752	ENSMUSG00000025854	GO:0000139|GO:0000166|GO:0001501|GO:0002020|GO:0004672|GO:0004674|GO:0005509|GO:0005524|GO:0005576|GO:0005615|GO:0005654|GO:0005737|GO:0005783|GO:0005794|GO:0006468|GO:0016020|GO:0016301|GO:0016310|GO:0016740|GO:0030145|GO:0030501|GO:0031214|GO:0036179|GO:0040036|GO:0043621|GO:0045669|GO:0046777|GO:0046872|GO:0051174|GO:0070166|GO:0071895|GO:0097187	chr5	MGI:MGI:2136853|AllianceGenome:MGI:2136853	FAM20C, golgi associated secretory pathway kinase	138795818	protein-coding	138740836	+
231842	0.000556261	0.000159944	1.55872	2.65704	0.000556261	0.000159944	1.55872	2.65704	126	120.75	175	252	127.978	123	108.5	99	187.92	110	266.5	196.5	279.926	163.949	204	170.5	115.905	229	95.5	60.5	91.5	106	86	127.333	68	73.964	69.927	125	100.5	73.5	46.5	126	78.5	42	22	58.5	58	52.5	54.3333	1.15658	1.22579	1.36998	1.29284	1.22184	1.10536	1.1032	1.30028	1.53589	0.847486	1.86676	1.80676	1.96755	1.35264	1.90418	1.60542	1.43596	1.90346	0.592151	0.0192604	0.843023	0.602456	0.595127	0.980773	0.520694	0.432253	0.219267	0.636962	0.955859	0.694755	0	1.03871	0.47652	-0.143768	-0.97869	0.279394	0.355179	0.215779	0.190042	Amz1	5330426I05|6530401C20Rik	231842	ENSMUSG00000050022	GO:0005575|GO:0006508|GO:0008233|GO:0008237|GO:0016787|GO:0046872	chr5	MGI:MGI:2442258|AllianceGenome:MGI:2442258	archaelysin family metallopeptidase 1	140739067	protein-coding	140709882	+
108723	0.00276131	0.000123388	1.57144	2.39824	0.00276131	0.000123388	1.57144	2.39824	56	59.902	66	186.288	84.9927	91	69	36.9708	72	70.2313	125	66	78	83.8394	52.927	82	59	52.8832	39.9216	30.8613	47.5	73	58.9708	66	47	33.7445	42.5	56	44.4854	25	12	44	36.8394	26	12	22	22	33	28	0.822297	1.05009	0.79881	1.6926	1.467	1.50628	1.28582	0.714886	0.987491	1.03581	1.61019	1.06842	0.959697	1.22074	0.793337	1.38499	1.29745	0.624636	0.169466	-0.11623	0.732825	0.900006	0.886436	0.868346	0.823466	0.135728	0.336526	0.314178	0.615713	-0.0254154	-1.11855	0.356512	0.220723	0	-1.01751	-0.295894	-0.207724	0.381574	0.0692768	Card11	0610008L17Rik|2410011D02Rik|BIMP3|CARMA1	108723	ENSMUSG00000036526	GO:0001772|GO:0002376|GO:0002377|GO:0005515|GO:0005737|GO:0005886|GO:0007165|GO:0007249|GO:0016020|GO:0030183|GO:0030890|GO:0031295|GO:0032449|GO:0032623|GO:0032743|GO:0035739|GO:0038202|GO:0042100|GO:0042110|GO:0042981|GO:0043123|GO:0043621|GO:0045061|GO:0045121|GO:0045577|GO:0045580|GO:0046649|GO:0048872|GO:0050700|GO:0050776|GO:0050862|GO:0050870|GO:0051092|GO:0051260|GO:2000563	chr5	MGI:MGI:1916978|AllianceGenome:MGI:1916978	caspase recruitment domain family, member 11	140986398	protein-coding	140858109	-
11690	0.00152675	0.000123363	1.54021	2.3266	0.00152675	0.000123363	1.54021	2.3266	228.701	341.55	416.511	660.368	239.818	312.817	240.555	215.693	589.986	554.707	785.505	715.553	799.073	604.559	550.166	658.781	531.515	604.774	145	180.648	133	310	256.956	221.836	255.993	161	176	314.628	192.956	183.611	190	370.091	352.701	219.803	132.409	152	414.128	149.847	206	-0.227367	0.481884	0.377	0.438707	-0.116104	0.208037	0.00789356	0.179783	0.942474	0.937726	1.18226	1.42731	1.23685	0.991295	1.0915	1.31146	1.38914	1.06052	-1.04935	-0.646549	-0.861375	-0.0933213	-0.0697403	-0.462323	0.189209	-0.689563	-0.69306	-0.275301	-0.347044	-0.22839	-0.213284	0.349191	0.400219	0	-0.633248	-0.587025	0.947149	-0.515104	-0.131205	Alox5ap	Flap	11690	ENSMUSG00000060063	GO:0002540|GO:0002675|GO:0004051|GO:0004364|GO:0004464|GO:0004602|GO:0005515|GO:0005634|GO:0005635|GO:0005783|GO:0006691|GO:0008047|GO:0016020|GO:0019370|GO:0019372|GO:0019899|GO:0031965|GO:0042802|GO:0044877|GO:0050544|GO:0070207|GO:0071277	chr5	MGI:MGI:107505|AllianceGenome:MGI:107505	arachidonate 5-lipoxygenase activating protein	149224963	protein-coding	149201814	+
66066	0.00309812	0.00199596	-1.33445	-1.35245	0.00309812	0.00199596	-1.33445	-1.35245	399	366	701	732	217	382	363	206	512	430	541	375	517	485	332	389	364	400	499	435	580	640	573	613	496	410	488	744	379	538	457	776	461	459	457	413	355	455	405	-0.486723	-0.48065	0.0657778	-0.475003	-1.32263	-0.565992	-0.460786	-0.948838	-0.324344	-0.491946	-0.418015	-0.56714	-0.453593	-0.388886	-0.699466	-0.510847	-0.219313	-0.598156	-0.328647	-0.440995	0.200969	-0.1098	0.0249891	-0.0582142	0.0811634	-0.403283	-0.284037	-0.0959272	-0.435404	0.260282	-0.00937271	0.355083	-0.275742	0	0.0916643	-0.207237	-0.337391	0.024992	-0.21821	Gng11	0610037B21Rik|Hg3h1	66066	ENSMUSG00000032766	GO:0005834|GO:0005886|GO:0007165|GO:0007186|GO:0016020|GO:0031681	chr6	MGI:MGI:1913316|AllianceGenome:MGI:1913316	guanine nucleotide binding protein (G protein), gamma 11	4008445	protein-coding	4003987	+
12843	0.000160004	0.000226282	-2.0142	-1.54588	0.000160004	0.000226282	-2.0142	-1.54588	11448.1	16800.4	18800.2	23654.5	8594.44	11220.3	9519.24	8131.37	16019.1	12430.3	20254.6	14983.3	20363.7	12252	14877.3	10832.7	12298.6	15110.8	27303.7	23848.7	19744.7	47599.6	23458.8	23321.4	21359.6	18820.5	29754	35846.2	25028.6	17937.2	16581	26085.7	22829.8	12431.9	11113.8	15634.1	31350.7	15416	22002.9	-0.815968	-0.131966	-0.360852	-0.632694	-1.18681	-0.861421	-0.919801	-0.817876	-0.528661	-0.810383	-0.363358	-0.41864	-0.325726	-0.901823	-0.385503	-0.883195	-0.312719	-0.530542	0.273447	0.163934	0.118413	0.935113	0.208616	0.0195913	0.337744	-0.0545654	0.474201	0.322626	0.438014	0.147661	0	0.254319	0.182448	-0.412412	-0.476148	-0.136652	0.955324	-0.0644112	0.373595	Col1a2	Col1a-2|Cola-2|Cola2|oim	12843	ENSMUSG00000029661	GO:0001501|GO:0001568|GO:0002020|GO:0005201|GO:0005515|GO:0005576|GO:0005581|GO:0005584|GO:0005615|GO:0007179|GO:0007266|GO:0008217|GO:0030020|GO:0030198|GO:0030199|GO:0030282|GO:0030674|GO:0032963|GO:0042802|GO:0043589|GO:0046332|GO:0046872|GO:0048407|GO:0062023|GO:0070208|GO:0071230|GO:0085029	chr6	MGI:MGI:88468|AllianceGenome:MGI:88468	collagen, type I, alpha 2	4541543	protein-coding	4505618	+
21426	0.000125879	0.00142859	3.01225	2.03503	0.000125879	0.00142859	3.01225	2.03503	14	23	25	57	37.5766	25.803	30	11	42	50.6136	77	61	77.5707	62	54.381	64	42	54.6	6	17	9.5	9.61364	7.6	13	1	10	11	12.2136	11.146	14	24	44.6136	34	20.6	9	18	27	33	24	-1.05915	-0.212327	-0.483177	0.102648	0.408045	-0.193492	0.202741	-0.915446	0.328434	0.681777	1.02975	1.07331	1.07028	0.90393	0.950986	1.14599	0.925671	0.789278	-2.44612	-0.857944	-1.47055	-1.90619	-1.95094	-1.35706	-4.44492	-1.50037	-1.49488	-1.7642	-1.26254	-0.743366	0	0.495044	0.223559	-0.217317	-1.314	-0.46685	0.206283	0.500124	-0.034565	Tfec	Tcfec|bHLHe34	21426	ENSMUSG00000029553	GO:0000122|GO:0000978|GO:0000981|GO:0001227|GO:0001228|GO:0003677|GO:0005634|GO:0005654|GO:0005829|GO:0006355|GO:0006357|GO:0034605|GO:0045944|GO:0046983|GO:1990837	chr6	MGI:MGI:1333760|AllianceGenome:MGI:1333760	transcription factor EC	16898440	protein-coding	16833380	-
27056	0.00527279	0.00542219	1.35725	1.35571	0.00527279	0.00542219	1.35725	1.35571	274.474	292.948	299.705	474.683	295.649	256.762	207.719	219.721	444.798	274.227	575.608	500.548	521.123	393.287	386.346	341.879	389.584	396.609	179.258	160.1	110.246	287.392	254.198	232.514	195.715	387.825	190.786	289.144	173.414	186.159	179.773	375.998	393.894	241.908	236.906	202.593	255.967	212.225	259.185	-0.170227	0.0543671	-0.303882	-0.243668	-0.0202231	-0.282921	-0.409906	0.000403404	0.328877	-0.284699	0.527658	0.705694	0.414081	0.164926	0.375459	0.159081	0.734898	0.245777	-0.949431	-1.02682	-1.33814	-0.408638	-0.291381	-0.600567	-0.404206	0.372715	-0.782752	-0.603229	-0.70717	-0.414578	-0.499176	0.165966	0.353512	-0.0678229	0	-0.378579	0.0469627	-0.219068	-0.00593376	Irf5	mirf5	27056	ENSMUSG00000029771	GO:0000976|GO:0000978|GO:0000981|GO:0001228|GO:0002376|GO:0002720|GO:0003677|GO:0003700|GO:0005515|GO:0005634|GO:0005737|GO:0006355|GO:0006357|GO:0006954|GO:0019221|GO:0019901|GO:0032481|GO:0032494|GO:0032495|GO:0042802|GO:0043065|GO:0043565|GO:0045087|GO:0045944|GO:0051607|GO:0098586|GO:1990837	chr6	MGI:MGI:1350924|AllianceGenome:MGI:1350924	interferon regulatory factor 5	29541868	protein-coding	29526624	+
14187	0.0264629	0.00412751	1.32336	1.42707	0.0264629	0.00412751	1.32336	1.42707	188.167	201.974	236.318	334.212	120.971	266.042	139.672	162.972	253.446	269.733	387.471	267.482	418.595	284.066	210.008	321.814	141.467	293.135	151.364	94.9489	105.29	154.894	174.949	177.712	177.049	108.035	235.034	177.353	166.412	173.434	146.19	180.657	204.706	113.629	112.956	146.517	202.489	132.421	164.796	0.176618	0.409396	0.244807	0.141634	-0.417947	0.659807	-0.0909991	0.460863	0.408911	0.582966	0.848161	0.693128	0.989513	0.587071	0.387514	0.963326	0.164934	0.701127	-0.301949	-0.88907	-0.513005	-0.408874	0.0611052	-0.0968461	0.342693	-0.579692	0.409666	-0.416886	0.12488	0.374782	0.0939908	0	0.300764	-0.266445	-0.177049	0.0454063	0.600352	-0.00802517	0.232265	Akr1b8	FR-1|Fgfrp|Fgrp	14187	ENSMUSG00000029762	GO:0001758|GO:0004032|GO:0004303|GO:0005576|GO:0005737|GO:0005739|GO:0005764|GO:0005829|GO:0008106|GO:0016491|GO:0016616|GO:0016918|GO:0045550|GO:0047718|GO:0052650|GO:0070401|GO:0070402	chr6	MGI:MGI:107673|AllianceGenome:MGI:107673	aldo-keto reductase family 1, member B8	34345396	protein-coding	34331081	+
19242	0.000123099	0.000159967	-1.62497	-1.7906	0.000123099	0.000159967	-1.62497	-1.7906	525.796	633.083	842.607	1307.38	410	558.956	734	505	877.875	534.861	793.684	491.143	870	611.42	635.493	525.826	611.25	677.5	884.75	989.659	1139.14	1335.4	1023	1312	866.449	834.438	1069.25	1951.78	832.035	989.362	1051.11	1468.45	1105	867.333	925.25	886.956	652.383	877	767.956	-1.19792	-0.799413	-0.778092	-0.74755	-1.51401	-1.12614	-0.554289	-0.764513	-0.655787	-1.28643	-0.974394	-1.2872	-0.812057	-1.16402	-0.872086	-1.18535	-0.580803	-0.947249	-0.611731	-0.364393	0.0654745	-0.157989	-0.248126	-0.0697203	-0.223376	-0.487416	-0.261705	0.186172	-0.410272	0.0298586	0.082962	0.165936	-0.123848	-0.191221	0	-0.213831	-0.568804	-0.137611	-0.404422	Ptn	HARP|HB-GAM|HBBM|HBBN|HBGF-8|HBNF|OSF|Osf-1|Osf1	19242	ENSMUSG00000029838	GO:0001503|GO:0002232|GO:0002690|GO:0004864|GO:0005178|GO:0005539|GO:0005576|GO:0005604|GO:0005615|GO:0005783|GO:0007229|GO:0007406|GO:0007612|GO:0007613|GO:0008083|GO:0008201|GO:0008284|GO:0008360|GO:0009986|GO:0010811|GO:0010976|GO:0010996|GO:0016525|GO:0019901|GO:0030246|GO:0030282|GO:0030336|GO:0030501|GO:0031012|GO:0031104|GO:0031594|GO:0031641|GO:0032991|GO:0035373|GO:0035374|GO:0038085|GO:0042246|GO:0043065|GO:0043113|GO:0043394|GO:0043932|GO:0044849|GO:0045545|GO:0045597|GO:0045778|GO:0045837|GO:0046697|GO:0048167|GO:0048471|GO:0048477|GO:0048680|GO:0048714|GO:0050680|GO:0050804|GO:0051781|GO:0060221|GO:0060253|GO:0072201|GO:0098685|GO:0098793|GO:0098794|GO:0140059|GO:0140677|GO:1900006|GO:1900272|GO:1903706|GO:1904395|GO:1904397|GO:1904399|GO:2000036|GO:2000347|GO:2000738	chr6	MGI:MGI:97804|AllianceGenome:MGI:97804	pleiotrophin	36787114	protein-coding	36691863	-
21391	0.000127356	0.000123846	1.92685	2.06084	0.000127356	0.000123846	1.92685	2.06084	112.347	122.934	125.845	249.898	144.992	104	95.8467	86.8222	254.334	203.927	357.486	260.774	325.978	225	219	218	200.245	219.613	38.6374	47	48	68.8029	98	88.9927	60.854	60.8102	57	123.5	70.5	109.993	51	136.456	138	104.978	49	83.5	125.797	87	125.439	-0.162617	0.0979295	-0.259456	0.127027	0.248185	-0.290446	-0.229418	-0.0428104	0.818774	0.584306	1.13678	1.0613	1.03355	0.65559	0.852817	0.806247	1.07105	0.689345	-1.86708	-1.49874	-1.24144	-1.1748	-0.370157	-0.689807	-0.793217	-1.00399	-1.22935	-0.534184	-0.709371	0.122618	-1.02046	0	0.136695	0.0241308	-0.97714	-0.360995	0.318422	-0.209251	0.243389	Tbxas1	CYP5|CYP5A1|THAS|TS|TXAS|TXS	21391	ENSMUSG00000029925	GO:0001516|GO:0004497|GO:0004796|GO:0005506|GO:0005783|GO:0005789|GO:0005829|GO:0006629|GO:0006631|GO:0006633|GO:0006690|GO:0006693|GO:0016020|GO:0016491|GO:0016705|GO:0016829|GO:0016853|GO:0020037|GO:0030644|GO:0045907|GO:0046872|GO:0106256	chr6	MGI:MGI:98497|AllianceGenome:MGI:98497	thromboxane A synthase 1, platelet	39061513	protein-coding	38895939	+
23845	0.00012336	0.00012336	2.8289	2.72256	0.00012336	0.00012336	2.8289	2.72256	174.397	232.25	257	396.672	164.463	194	142.5	198.964	199	126	254	266	204	205.305	242.803	263.866	169	189	54.5	64.4627	63.5	117	87	90.8939	117	41	74.8467	79.8905	79.4444	59.4781	48.3554	89.9708	76	61	31	50.4773	94	64.9051	65.5	1.23088	1.7748	1.52974	1.55271	1.18905	1.3681	1.10182	1.91263	1.22389	0.648754	1.4028	1.84901	1.11642	1.28251	1.76075	1.8408	1.58538	1.23184	-0.611746	-0.283863	-0.0786438	0.350248	0.217154	0.0997667	0.908944	-0.813599	-0.0772953	-0.403522	0.222029	-0.0052824	-0.338206	0.158167	0.0351748	0	-0.878577	-0.328061	0.657135	0.127142	0.0650473	Clec5a	Clecsf5|Ly100|MDL-1|Mdl1	23845	ENSMUSG00000029915	GO:0001618|GO:0001819|GO:0002076|GO:0002376|GO:0005515|GO:0005829|GO:0005886|GO:0009986|GO:0016020|GO:0030099|GO:0030246|GO:0033033|GO:0043066|GO:0045087	chr6	MGI:MGI:1345151|AllianceGenome:MGI:1345151	C-type lectin domain family 5, member a	40562739	protein-coding	40551832	-
317757	0.00752988	0.00632607	-1.36507	-1.37388	0.00752988	0.00632607	-1.36507	-1.37388	90.2226	51	103.412	89.5	54.1229	85.9982	37.7974	38.6277	58.3869	64.6934	94.4234	43	99.5949	72.8905	52.1788	57.6277	49.5	49.2092	89.7372	66	98.4818	143.568	93	92.1204	63	89.3212	82.0456	145.235	62	55	64.1485	76.3759	104.213	74.25	56.8266	61	66	53.5839	88.3678	0.210529	-0.481845	0.146851	-0.664808	-0.483932	0.124892	-0.882315	-0.521694	-0.614693	-0.382512	-0.0943489	-0.849542	0.012464	-0.280989	-0.527034	-0.423703	-0.255671	-0.779075	0.0381713	-0.319394	0.484923	0.575936	0.243835	0.0495706	-0.0536737	0.240246	-0.0143414	0.389242	-0.205182	-0.187743	0	-0.147705	0.421101	0.214048	-0.0738111	-0.124419	0.0774074	-0.218923	0.427539	Gimap5	D630024P16|E230026N22Rik	317757	ENSMUSG00000043505	GO:0000166|GO:0001659|GO:0002729|GO:0002925|GO:0005515|GO:0005525|GO:0005764|GO:0005768|GO:0010524|GO:0016020|GO:0032689|GO:0032831|GO:0043011|GO:0043029|GO:0043066|GO:0045019|GO:0045588|GO:0045838|GO:0045954|GO:0046902|GO:0050868|GO:0050995	chr6	MGI:MGI:2442232|AllianceGenome:MGI:2442232	GTPase, IMAP family member 5	48731134	protein-coding	48723131	+
83408	0.000142548	0.00012376	2.03115	2.35619	0.000142548	0.00012376	2.03115	2.35619	41.5	54	85.4316	116.493	113.391	88.6259	47.25	28.5	39.5	52.9474	110.858	48.5	92.5	61.5	35.5	40	43	59.9234	26.8333	27.25	25.3333	28.25	30	51	32	39	38.25	35.25	31.5	25	15	34	16.5	20.75	8.25	20.427	18.5	19.5	19.3333	1.1866	1.69707	1.96774	1.81193	2.67951	2.26477	1.53616	1.13608	0.917969	1.42488	2.2336	1.42056	2.0023	1.57032	1.01377	1.14599	1.63769	1.60157	0.392945	0.500849	0.622557	0.326983	0.708021	1.293	1.0655	1.14117	0.981146	0.442997	0.914355	0.771207	0	0.781165	-0.141438	0.471222	-0.761459	0.393703	0.33892	0.419204	0.331563	Gimap3	2010110D23Rik|Gimap5|Ian4	83408	ENSMUSG00000039264	GO:0000002|GO:0000166|GO:0001659|GO:0002729|GO:0002925|GO:0005515|GO:0005525|GO:0005739|GO:0005741|GO:0005783|GO:0010524|GO:0016020|GO:0032689|GO:0032831|GO:0043011|GO:0043029|GO:0043066|GO:0045019|GO:0045588|GO:0045838|GO:0045954|GO:0046902|GO:0050868|GO:0050995	chr6	MGI:MGI:1932723|AllianceGenome:MGI:1932723	GTPase, IMAP family member 3	48747785	protein-coding	48741398	-
93695	0.000123388	0.00012336	1.5397	1.65344	0.000123388	0.00012336	1.5397	1.65344	47172	46121.6	60891.5	77669.6	42879.5	52411.8	40454.3	39334.3	64117.9	53258.9	84970.4	67967.3	79073.8	65328.4	63251.6	64171	51896.8	62640.7	36567.4	24563.1	28250.8	39626.9	35152.6	33119.6	35126.8	22881.3	41020.3	42796.3	29958.2	32264.5	31036.2	50095.9	38462.2	30773.2	33146.8	28013.6	28188.2	26571.9	24641	0.291886	0.390015	0.39967	0.14757	0.197031	0.427393	0.232608	0.521373	0.537306	0.353808	0.770384	0.827878	0.696507	0.577908	0.76752	0.748371	0.829461	0.586013	-0.240062	-0.728448	-0.299726	-0.264323	-0.142847	-0.409349	0.120463	-0.707672	0.00248814	-0.356676	-0.237585	0.0596886	-0.0305462	0.260787	0	-0.0397501	0.165408	-0.230186	-0.13305	-0.213908	-0.398006	Gpnmb	DC-HIL|Dchil|ipd	93695	ENSMUSG00000029816	GO:0001818|GO:0001934|GO:0005178|GO:0005768|GO:0005886|GO:0007155|GO:0007165|GO:0007267|GO:0008201|GO:0016020|GO:0030335|GO:0031410|GO:0031954|GO:0032720|GO:0034103|GO:0042130|GO:0045545|GO:0048018|GO:0050868|GO:0070374|GO:2000134	chr6	MGI:MGI:1934765|AllianceGenome:MGI:1934765	glycoprotein (transmembrane) nmb	49035116	protein-coding	49013452	+
109648	0.000159944	0.000124527	72.1843	11.728	0.000159944	0.000124527	72.1843	11.728	234.964	278.788	437.84	678.416	345.934	409.693	198	225.906	106.978	79.5	148.606	93	122.869	131	98.635	159	73.7049	134.81	6	0	8	2	2	10	8	0	3	38	6	31.8905	3	95.8175	1	28	6	20	0	13.8613	0	4.90875	5.2861	5.54619	5.57475	5.5096	5.6944	4.82417	5.34366	3.57625	3.23217	3.87727	3.5807	3.63278	3.88212	3.70895	4.35783	3.636	3.9922	-0.547157	-2.54596	0.180482	-2.27231	-1.97798	0.163394	0.286391	-2.54596	-1.47039	1.77226	-0.257072	2.3433	-1.10104	3.49681	-2.54596	2.12443	0	1.58412	-2.54596	1.14768	-2.54596	Npy	0710005A05Rik	109648	ENSMUSG00000029819	GO:0001664|GO:0001878|GO:0002865|GO:0005179|GO:0005184|GO:0005576|GO:0005615|GO:0005737|GO:0005794|GO:0007218|GO:0007268|GO:0007631|GO:0008217|GO:0008284|GO:0008343|GO:0010811|GO:0019731|GO:0019732|GO:0031410|GO:0031841|GO:0032100|GO:0032903|GO:0042117|GO:0043195|GO:0043204|GO:0045087|GO:0045776|GO:0045964|GO:0048471|GO:0050829|GO:0050830|GO:0061844|GO:0070374|GO:0098982|GO:0098992|GO:0099509|GO:0099538|GO:1904000|GO:1904407|GO:2000300	chr6	MGI:MGI:97374|AllianceGenome:MGI:97374	neuropeptide Y	49806487	protein-coding	49799690	+
54353	0.000419568	0.000131507	1.35827	1.46815	0.000419568	0.000131507	1.35827	1.46815	391.593	445.626	524.511	799.245	365.076	446.818	366	345.245	469.615	498.526	700.685	628.711	664.481	589.398	580.142	554.337	460.882	490.071	307.905	293.875	271.89	506.205	355.133	353.825	381.438	322.399	309.677	432.44	223.645	269.042	276.846	423.62	406.802	286.284	199.297	260.883	387.536	300.89	327.219	0.167289	0.484386	0.328383	0.332836	0.108917	0.341166	0.232135	0.477181	0.232037	0.402431	0.636167	0.859412	0.589516	0.573416	0.786803	0.68119	0.802193	0.375879	-0.344158	-0.32576	-0.211016	0.232894	0.0158577	-0.170021	0.383316	-0.0690122	-0.259109	-0.197683	-0.515348	-0.0584464	-0.0514355	0.162844	0.224863	0	-0.424564	-0.188931	0.470165	0.109409	0.15517	Skap2	2610021A10Rik|RA70|SKAP-HOM|Saps|Scap2|mSKAP55R	54353	ENSMUSG00000059182	GO:0005515|GO:0005654|GO:0005737|GO:0005829|GO:0005886|GO:0008285|GO:0042113	chr6	MGI:MGI:1889206|AllianceGenome:MGI:1889206	src family associated phosphoprotein 2	51989529	protein-coding	51836145	-
21743	0.000159963	0.000160215	1.62469	1.9847	0.000159963	0.000160215	1.62469	1.9847	797	683.5	1308	2089	614	923	832	666	948.5	873	1284	1196	1196.5	896	842	1003	631	932	655	498	523	628	600	382	361	622	985	1043	378	388	362	460	347	296	332	371	564	572	313	0.910809	0.819787	1.36499	1.43723	0.577254	1.1061	1.13517	1.14338	0.964499	0.929039	1.22827	1.50545	1.15633	0.895968	1.04251	1.25497	0.973728	1.02151	0.463148	0.153474	0.451066	0.262232	0.490756	-0.341189	0.0221615	0.597347	1.12854	0.790776	-0.039876	0.18807	0.0537624	0	-0.286233	-0.233557	0.0299931	0.0373793	0.729825	0.75448	-0.19063	Inmt	Temt	21743	ENSMUSG00000003477	GO:0004790|GO:0005737|GO:0005829|GO:0008168|GO:0008170|GO:0008757|GO:0009308|GO:0009636|GO:0016740|GO:0030748|GO:0032259|GO:0098615|GO:0102707	chr6	MGI:MGI:102963|AllianceGenome:MGI:102963	indolethylamine N-methyltransferase	55151975	protein-coding	55147612	-
11517	0.000862145	0.000123899	1.4567	1.78162	0.000862145	0.000123899	1.4567	1.78162	420.417	273.753	536.45	463.75	193.22	424.908	316.55	225.089	389.638	319.83	429.741	353.03	364.24	331.386	353.734	295.592	270.702	381.383	257.009	202.179	189.097	257.021	248.135	248.309	170.611	252.458	290.196	307.427	217.543	142.186	117.983	255.898	129	161.197	114.87	172.794	191.548	233.283	111.626	1.48924	1.00091	1.58034	0.767032	0.410454	1.48812	1.24221	1.07955	1.18218	0.981554	1.15036	1.24629	0.941662	0.962172	1.29255	0.993523	1.25399	1.23362	0.614664	0.354154	0.48457	0.474544	0.718109	0.538569	0.442067	0.79767	0.866641	0.529543	0.66423	0.240985	-0.0624523	0.655126	-0.212606	0.390861	0	0.436209	0.673025	0.96174	-0.176925	Adcyap1r1	2900024I10Rik|PAC1|PAC1R|PACAP1-R	11517	ENSMUSG00000029778	GO:0004888|GO:0004930|GO:0004999|GO:0005515|GO:0005768|GO:0005886|GO:0005901|GO:0005923|GO:0007165|GO:0007166|GO:0007186|GO:0007188|GO:0007275|GO:0007283|GO:0008179|GO:0008528|GO:0009986|GO:0010524|GO:0016020|GO:0017046|GO:0019933|GO:0030154|GO:0031267|GO:0042923|GO:0043231|GO:0043235|GO:0043950|GO:0051057|GO:0060732|GO:1901032	chr6	MGI:MGI:108449|AllianceGenome:MGI:108449	adenylate cyclase activating polypeptide 1 receptor 1	55478440	protein-coding	55428963	+
16162	0.0105746	0.000159857	2.21976	3.64528	0.0105746	0.000159857	2.21976	3.64528	8	27	6	33.9397	26	12	23	18	55	21	26	41	29	33	38	41	35	22	9	5.70229	5	6	17	6	10	5	6	13	8.30292	11.7023	15	15	13	9	0	7	5	3.9562	9	-0.703043	1.18246	-1.37861	0.518122	1.04018	-0.134534	0.982876	0.958512	1.88094	0.576104	0.626865	1.66359	0.814291	1.15759	1.59735	1.667	1.8261	0.641345	-0.697692	-1.2704	-1.23309	-1.42284	0.373986	-1.30907	-0.12718	-1.33691	-1.20589	-0.510722	-0.523914	0.161462	0.485393	0.0859857	0	-0.2485	-3.28146	-0.665955	-1.06321	-1.39669	-0.286138	Il12rb2	A930027I18Rik|IL-12RB2|Ifnm	16162	ENSMUSG00000018341	GO:0004896|GO:0005515|GO:0005886|GO:0009897|GO:0015026|GO:0016020|GO:0018108|GO:0019221|GO:0019901|GO:0019955|GO:0032496|GO:0032609|GO:0032729|GO:0034097|GO:0035722|GO:0043235	chr6	MGI:MGI:1270861|AllianceGenome:MGI:1270861	interleukin 12 receptor, beta 2	67353172	protein-coding	67269002	-
12525	0.000124893	0.000690422	1.98213	1.61094	0.000124893	0.000690422	1.98213	1.61094	53.5	64	101.5	146.978	120.5	97.9051	66	42	49.4854	60	93	57	122	48.9708	54	68	57	67.5	67.5	35	30.5	75	47.5	41.9088	25	38.5	33	45	37.9635	31	40	44	28	36.5	24.5	38.5	36.5	34.5	19.7	0.399898	0.789048	1.06324	0.994153	1.61411	1.25529	0.865181	0.542377	0.0899854	0.45215	0.827057	0.500402	1.24852	0.088521	0.46578	0.758388	0.891181	0.620202	0.570672	-0.291186	-0.262805	0.582489	0.217852	-0.143379	-0.443778	-0.0305781	-0.384982	-0.357835	0.0304823	-0.0715871	0.261903	0	-0.531611	0.132873	-0.344278	0.15495	0.166157	0.0891924	-0.794466	Cd8a	Ly-2|Ly-35|Ly-B|Lyt-2	12525	ENSMUSG00000053977	GO:0002250|GO:0002376|GO:0002456|GO:0005515|GO:0005886|GO:0007166|GO:0009897|GO:0009986|GO:0016020|GO:0019722|GO:0019901|GO:0023024|GO:0042110|GO:0042802|GO:0043235|GO:0044853|GO:0045065|GO:0050850|GO:0050852|GO:0051607	chr6	MGI:MGI:88346|AllianceGenome:MGI:88346	CD8 subunit alpha	71356155	protein-coding	71350411	+
12332	0.00698181	0.0181195	1.50845	1.56283	0.00698181	0.0181195	1.50845	1.56283	1997.19	1779.62	2744.69	3639.35	1289.16	1797.56	1505.67	1290.34	2609.94	1782.76	2354.21	2185.77	2724.41	2211.5	1723.11	1929.97	1345.65	1673.39	1052.6	865.424	800.605	1164.33	899.154	1238.87	1939.81	3963.31	1146.7	1720.95	1029.51	943.668	892.621	1945.88	1133.63	1010.42	542.618	1556.17	1204	790.941	951.674	0.814424	0.778639	1.01257	0.816397	0.225671	0.646038	0.569212	0.675835	1.00309	0.537392	0.681163	0.953673	0.921748	0.777715	0.653931	0.777522	0.644616	0.44418	-0.274164	-0.470968	-0.356359	-0.26881	-0.347342	-0.0655146	1.0263	1.84736	-0.0738678	0.0915365	-0.016078	0.0485897	-0.0658836	0.659015	0	0.116029	-0.682957	0.684186	0.402185	-0.19967	-0.00802898	Capg	gCap39|mbh1	12332	ENSMUSG00000056737	GO:0003779|GO:0005546|GO:0005634|GO:0005654|GO:0005730|GO:0005737|GO:0005814|GO:0007417|GO:0008154|GO:0015629|GO:0019904|GO:0030031|GO:0042995|GO:0044877|GO:0045335|GO:0051014|GO:0051015|GO:0051016|GO:0051693|GO:0071346|GO:0072686|GO:0090543	chr6	MGI:MGI:1098259|AllianceGenome:MGI:1098259	capping actin protein, gelsolin like	72539966	protein-coding	72521374	+
19240	0.000213481	0.000670353	1.37912	1.32416	0.000213481	0.000670353	1.37912	1.32416	3669.41	3961.1	5806.78	7780.45	3967.25	4556.29	3381.7	2830.83	4057.12	4125.74	5193.99	4769.91	5802.67	5141.41	3496.99	4221.34	2857.83	3466.13	3150.21	2454.09	2455.46	3925.07	3413.03	3481.35	3679.87	2762.11	3165.62	3713.15	3123.28	2513.81	2634.73	3573.57	3119.52	1938.13	1905.19	2334.55	3505.09	2114.45	2675.18	0.231621	0.472589	0.633284	0.452191	0.387	0.527477	0.276179	0.348926	0.179153	0.287554	0.362383	0.619117	0.552141	0.534477	0.214649	0.446268	0.270852	0.0343533	-0.153055	-0.42764	-0.199907	0.0240307	0.116692	-0.0352707	0.489663	-0.133951	-0.0692482	-0.259404	0.124646	0.00173378	0.0352726	0.0755777	0	-0.404642	-0.331412	-0.191051	0.483425	-0.241406	0.0226898	Tmsb10	Ptmb10|Tb10	19240	ENSMUSG00000079523	GO:0003785|GO:0005737|GO:0030036|GO:0030334|GO:0042989	chr6	MGI:MGI:109146|AllianceGenome:MGI:109146	thymosin beta 10	72935731	protein-coding	72934330	-
243499	0.000163183	0.0341954	-1.87002	-1.38775	0.000163183	0.0341954	-1.87002	-1.38775	33	49	29.8333	62	31	43.6667	35.0037	26	28.5	21.8333	37.8333	31.8333	72.3667	28.5	43	37	23.5	38.25	85.625	58.3333	73.5	97.5	59	84.2833	70.25	51.6667	65.25	110	50.8333	23	48.5	61.8333	34.3333	30	32.6861	23.6667	67.3333	36.8333	49.6667	-0.368794	0.332139	-0.774861	-0.322728	-0.416204	0.0188184	-0.121398	-0.221119	-0.777675	-1.0779	-0.542135	-0.41164	0.423418	-0.764058	0.0655389	-0.191241	-0.458739	-0.270844	0.842197	0.374161	0.934511	0.889381	0.45902	0.792997	0.975173	0.322178	0.52691	0.860053	0.380025	-0.57384	0.468269	0.419262	-0.309048	-0.22168	0	-0.618671	0.977962	0.111989	0.467997	Lrrtm4	7530419J18Rik|A230052N11	243499	ENSMUSG00000052581	GO:0005615|GO:0005886|GO:0016020|GO:0031012|GO:0032281|GO:0043395|GO:0045202|GO:0045211|GO:0050808|GO:0051963|GO:0051965|GO:0072578|GO:0097113|GO:0098684|GO:0098839|GO:0098978|GO:0098982|GO:1901629	chr6	MGI:MGI:2389180|AllianceGenome:MGI:2389180	leucine rich repeat transmembrane neuronal 4	80787124	protein-coding	79995860	+
26903	0.000380445	0.00253923	-1.38053	-1.25301	0.000380445	0.00253923	-1.38053	-1.25301	563.438	493.763	606.555	725.313	471.544	406.737	361.701	267.526	530.701	494.873	675.927	511.501	686.205	543.861	423.37	418.542	345.745	494.734	774.002	707.175	638.569	873.546	798.272	743.379	454.681	468.543	668.605	697.902	566.442	432.809	511.431	576.207	753.103	395.485	478.296	503.157	673.459	362.978	506.852	-0.141826	-0.201648	-0.295971	-0.641213	-0.355903	-0.628441	-0.61893	-0.724777	-0.425561	-0.442196	-0.249748	-0.272264	-0.198091	-0.376606	-0.501702	-0.558216	-0.446512	-0.444474	0.15168	0.107084	0.186787	0.186041	0.350363	0.0670252	-0.197292	-0.363697	0.0172653	-0.341176	-0.00864315	-0.206567	0	-0.227357	0.279367	-0.367841	0.00440121	-0.0753431	0.433409	-0.453963	-0.0475388	Dysf	2310004N10Rik|D6Pas3	26903	ENSMUSG00000033788	GO:0000209|GO:0001525|GO:0001778|GO:0001816|GO:0001938|GO:0002280|GO:0002281|GO:0005509|GO:0005515|GO:0005543|GO:0005544|GO:0005634|GO:0005737|GO:0005768|GO:0005769|GO:0005770|GO:0005794|GO:0005874|GO:0005886|GO:0006071|GO:0006906|GO:0007026|GO:0007519|GO:0008017|GO:0008289|GO:0010629|GO:0014902|GO:0016020|GO:0019915|GO:0030027|GO:0030139|GO:0030163|GO:0030315|GO:0030659|GO:0031410|GO:0032091|GO:0033292|GO:0034451|GO:0042177|GO:0042383|GO:0043014|GO:0043403|GO:0045444|GO:0045785|GO:0046872|GO:0050765|GO:0055001|GO:0071470|GO:0090023|GO:0090279|GO:0098857|GO:1901842|GO:1902915|GO:1904428	chr6	MGI:MGI:1349385|AllianceGenome:MGI:1349385	dysferlin	84188041	protein-coding	83985504	+
100043497	0.000195885	0.0106209	1.63502	1.34698	0.000195885	0.0106209	1.63502	1.34698	40.5	36.0833	41.0333	84.2083	46.4167	62.3333	48	30.8333	23.75	26.8333	29	32.0333	29.0833	40.5833	21.8333	25.2833	19.5	31.9167	33.4167	35.8333	20.5	45.6667	28.3333	32.45	18.9167	16.3333	33.3333	42.6667	27.1667	9.83333	16.3333	21	15.6667	12.6667	10.4167	16.3333	22.6667	17	32.1667	1.36762	1.33165	1.12597	1.55993	1.60713	1.97325	1.77509	1.46582	0.40025	0.660555	0.51522	1.03836	0.549245	1.18683	0.528694	0.70038	0.713033	0.908965	0.925692	1.1121	0.53335	1.23608	0.841765	0.856928	0.523292	0.101723	0.998858	0.93469	0.917047	-0.358762	0.339063	0.302226	0	-0.0246463	-0.208826	0.28725	0.848173	0.437471	1.28225	Nat8f7	Cml3|Gm4477|Nat8f3	100043497	ENSMUSG00000089694	GO:0004468|GO:0005634|GO:0005789|GO:0005793|GO:0008080|GO:0010485|GO:0031965|GO:0033116	chr6	MGI:MGI:3782661|AllianceGenome:MGI:3782661	N-acetyltransferase 8 (GCN5-related) family member 7	85685711	protein-coding	85683682	-
93674	0.00762887	0.0176011	1.54697	1.47904	0.00762887	0.0176011	1.54697	1.47904	102.5	89.5	93.5	230.5	102.75	143.5	100	70	58.5	54	108	90	101	100	49.5	82.75	55	83	59	117	77	83.5	71	87.5	33.5	36	72.5	118.5	97.5	47	43.5	41.5	61	32	17.5	34.5	41	51	64	1.39486	1.32982	1.00175	1.70027	1.44116	1.86384	1.5216	1.33629	0.388371	0.357099	1.09974	1.21632	1.03295	1.17548	0.397201	1.09856	0.896602	0.975378	0.433451	1.50685	1.1302	0.794325	0.854695	0.975604	0.0354066	-0.0704884	0.807484	1.09601	1.44822	0.585757	0.43987	-0.0274405	0.648722	0	-0.772753	0.0536389	0.390836	0.710045	0.962362	Nat8f3	4833414A14Rik|4930583K21Rik|Cml3	93674	ENSMUSG00000051262	GO:0001702|GO:0003401|GO:0004468|GO:0005615|GO:0005634|GO:0005783|GO:0005789|GO:0005793|GO:0005794|GO:0007162|GO:0008080|GO:0010485|GO:0016020|GO:0031965|GO:0033116|GO:0047198	chr6	MGI:MGI:2136449|AllianceGenome:MGI:2136449	N-acetyltransferase 8 (GCN5-related) family member 3	85742726	protein-coding	85737613	-
11746	0.000123364	0.00012336	1.47673	1.71259	0.000123364	0.00012336	1.47673	1.71259	1628.7	1773.16	2059.98	3009.56	1438.01	1749.07	1524.92	1182.87	2505.56	1858.57	3059	2429.28	2849.17	2269.95	2117.76	2095.58	1778.47	2099.22	1340.07	1014.29	920.348	1425.11	1318.23	1240.9	1188.25	1338.88	1046.66	1473.62	1028.35	933.346	931.551	1557.4	1441.37	1107.47	799.911	904.033	1148.79	1039.31	1058.35	0.271828	0.525051	0.350214	0.293924	0.134967	0.358243	0.339194	0.302026	0.695863	0.349131	0.810638	0.85772	0.738004	0.567007	0.703109	0.647953	0.798605	0.522915	-0.174165	-0.490324	-0.403613	-0.225578	-0.0437202	-0.311493	0.0708771	0.0333405	-0.453909	-0.380644	-0.266045	-0.215623	-0.252641	0.0893869	0.0981493	0	-0.371399	-0.347713	0.0861235	-0.0540342	-0.103089	Anxa4	AIV|Anx4|Xanx-4	11746	ENSMUSG00000029994	GO:0001786|GO:0001822|GO:0005509|GO:0005544|GO:0005634|GO:0005737|GO:0005886|GO:0006357|GO:0007219|GO:0009986|GO:0012506|GO:0016020|GO:0016324|GO:0031410|GO:0031965|GO:0032088|GO:0032717|GO:0042802|GO:0048306|GO:0048471|GO:0051059|GO:0062023	chr6	MGI:MGI:88030|AllianceGenome:MGI:88030	annexin A4	86770526	protein-coding	86713822	-
232201	0.000123576	0.000123365	1.87171	2.04534	0.000123576	0.000123365	1.87171	2.04534	306.417	411.493	545.804	551.963	306.111	387.217	285	227.776	534.202	342.5	631.259	471.5	585.992	371.587	421.543	435	331.427	437.398	225.333	133.75	148.333	249.833	243	269.956	230	186.25	187.5	204	147.833	207.5	148.911	247.5	291.442	190.92	86.5	197.533	138.5	164.193	172	0.425929	0.981918	0.998291	0.411271	0.467277	0.74712	0.483752	0.489677	1.03044	0.473366	1.09813	1.05677	1.02067	0.520376	0.938574	0.943944	0.938985	0.824336	-0.18208	-0.848927	-0.472697	-0.173361	0.0809555	0.0521688	0.266003	-0.248121	-0.370483	-0.669116	-0.500084	0.179331	-0.333569	0	0.356243	0.0280175	-1.01621	0.0222621	-0.401779	-0.151939	-0.160178	Arhgap25	A130039I20Rik	232201	ENSMUSG00000030047	GO:0001891|GO:0005096|GO:0006911|GO:0007015|GO:0007165|GO:0051058|GO:0090630	chr6	MGI:MGI:2443687|AllianceGenome:MGI:2443687	Rho GTPase activating protein 25	87510241	protein-coding	87435527	-
14115	0.000249081	0.00582799	-1.3834	-1.26156	0.000249081	0.00582799	-1.3834	-1.26156	735.383	904.07	1351.67	1742.11	719	1063.9	702.658	658.449	1066.27	945.142	1263.76	895	1262.66	734.274	741.122	779.463	473.89	818.918	1253.2	1291.27	1108.95	1490.62	1247.6	1377.98	982.814	1167	1899.45	1680.63	1187.99	918.854	860.365	925.393	897.833	664.152	716.667	1006.81	1097.68	859.31	942	-0.290554	0.138001	0.327096	0.0899811	-0.280271	0.225781	-0.193871	0.0416498	0.048069	-0.0416908	0.120067	0.00191879	0.148701	-0.476492	-0.226876	-0.194075	-0.524636	-0.250375	0.31392	0.442765	0.450097	0.424028	0.461597	0.424439	0.381803	0.419887	0.990655	0.393763	0.526905	0.346571	0.217443	-0.0768471	0	-0.152919	0.0548334	0.392396	0.605233	0.256366	0.313656	Fbln2	5730577E14Rik|FIBL-2	14115	ENSMUSG00000064080	GO:0005201|GO:0005509|GO:0005515|GO:0005576|GO:0010811|GO:0050840|GO:0062023	chr6	MGI:MGI:95488|AllianceGenome:MGI:95488	fibulin 2	91249522	protein-coding	91189809	+
101401	0.00339261	0.000497082	-1.51591	-1.65652	0.00339261	0.000497082	-1.51591	-1.65652	284.993	344.152	412.491	355.347	210.266	306.349	262.31	160.907	390.656	305.132	434.659	348.548	387.056	318.429	373.159	216.198	277.095	406.802	470.112	364.81	391.546	531.161	483.195	500.2	259.758	420.975	454.541	671.953	371.916	359.353	391.421	493.045	699.249	357.019	1184.37	423.796	397.708	294.882	357.221	-0.739342	-0.336604	-0.46643	-1.28477	-1.13526	-0.651544	-0.696638	-1.07241	-0.481747	-0.754003	-0.500915	-0.43983	-0.638371	-0.763056	-0.298014	-1.12542	-0.380027	-0.340985	-0.181839	-0.462022	-0.133059	-0.145878	0.0119019	-0.118751	-0.619163	-0.132327	-0.153666	-0.010025	-0.22978	-0.0890808	0	-0.066411	0.558141	-0.129649	1.69836	0.0628338	0.0593462	-0.36789	-0.166471	Adamts9	1810011L16Rik|8430403M15Rik|E030027K14Rik|Gsfund3|Mhdaund3|Mhdaund4|UND3|UND4	101401	ENSMUSG00000030022	GO:0003179|GO:0003229|GO:0004175|GO:0004222|GO:0005615|GO:0005783|GO:0006508|GO:0008237|GO:0009617|GO:0009986|GO:0010596|GO:0030198|GO:0030318|GO:0031012|GO:0035909|GO:0043231|GO:0045636|GO:0048070|GO:0090673|GO:1903671	chr6	MGI:MGI:1916320|AllianceGenome:MGI:1916320	ADAM metallopeptidase with thrombospondin type 1 motif 9	92920515	protein-coding	92749681	-
110595	0.00012336	0.00012336	2.99946	4.11095	0.00012336	0.00012336	2.99946	4.11095	135.5	150	176.978	228.75	98.7121	104	106.333	144	234	164.613	317.864	217.788	293	211.934	213	195	185	221.434	53	67	27	65.1989	31	58	45	36	47	59	48	90.3993	54	64.8613	64.8613	35	24.25	21	54.7	39.3333	30	1.18073	1.45801	1.30548	1.07247	0.766519	0.782562	0.993382	1.76013	1.77156	1.34834	2.04031	1.87444	1.95269	1.64229	1.88575	1.7184	2.02982	1.77427	-0.338079	0.0857654	-0.99851	-0.179409	-0.957663	-0.234433	-0.155636	-0.687295	-0.434642	-0.5269	-0.190951	0.912601	0.135008	0	0.120465	-0.487524	-0.91893	-1.27937	0.189947	-0.281507	-0.747554	Timp4	Timp-4	110595	ENSMUSG00000030317	GO:0002020|GO:0004857|GO:0005576|GO:0005615|GO:0007219|GO:0008191|GO:0009725|GO:0010466|GO:0010951|GO:0030017|GO:0030414|GO:0031012|GO:0034097|GO:0046872|GO:0051045	chr6	MGI:MGI:109125|AllianceGenome:MGI:109125	tissue inhibitor of metalloproteinase 4	115229166	protein-coding	115221405	-
19016	0.00194508	0.000123444	1.38178	1.78645	0.00194508	0.000123444	1.38178	1.78645	312.539	354.198	363.055	536.229	220.11	337.131	272.326	294	357.628	390.226	584.444	474.846	599.96	421.304	542.622	474.824	315.672	448.609	294.025	241.217	183.781	341.604	247.715	277.223	242	171.886	340.5	220.259	168.482	209	164.679	250.861	317.477	186.506	174.281	156.978	234	175.086	217.652	0.460039	0.771177	0.415666	0.375118	-0.00298023	0.552862	0.423697	0.86345	0.457087	0.667145	0.992537	1.07254	1.06022	0.707107	1.30841	1.07589	0.87429	0.86642	0.207367	0.00743389	-0.157981	0.283568	0.114254	0.0960593	0.344946	-0.358343	0.495852	-0.552913	-0.305893	0.195293	-0.182796	0.0250325	0.485259	-0.000157356	0	-0.3037	0.360415	-0.0536914	0.185008	Pparg	Nr1c3|PPAR-gamma|PPAR-gamma2|PPARgamma|PPARgamma2	19016	ENSMUSG00000000440	GO:0000122|GO:0000976|GO:0000977|GO:0000978|GO:0000979|GO:0001221|GO:0001223|GO:0001227|GO:0001228|GO:0001818|GO:0001890|GO:0002021|GO:0002024|GO:0002246|GO:0002674|GO:0003676|GO:0003677|GO:0003682|GO:0003690|GO:0003700|GO:0004879|GO:0005515|GO:0005634|GO:0005654|GO:0005737|GO:0005829|GO:0006355|GO:0006357|GO:0006631|GO:0006919|GO:0006954|GO:0007165|GO:0008217|GO:0008270|GO:0008283|GO:0008285|GO:0009416|GO:0009755|GO:0010468|GO:0010628|GO:0010629|GO:0010742|GO:0010745|GO:0010875|GO:0010887|GO:0010888|GO:0010891|GO:0014912|GO:0015909|GO:0016525|GO:0019216|GO:0019395|GO:0019899|GO:0019903|GO:0030154|GO:0030224|GO:0030308|GO:0030331|GO:0030374|GO:0030509|GO:0030512|GO:0030514|GO:0030855|GO:0032094|GO:0032869|GO:0032966|GO:0033993|GO:0035357|GO:0036120|GO:0042277|GO:0042593|GO:0042752|GO:0042789|GO:0042802|GO:0042953|GO:0043065|GO:0043231|GO:0043235|GO:0043388|GO:0043407|GO:0043537|GO:0043565|GO:0043621|GO:0045165|GO:0045444|GO:0045598|GO:0045600|GO:0045668|GO:0045892|GO:0045893|GO:0045923|GO:0045944|GO:0046321|GO:0046872|GO:0046965|GO:0048384|GO:0048469|GO:0048471|GO:0048511|GO:0048662|GO:0048714|GO:0050544|GO:0050673|GO:0050680|GO:0050692|GO:0050693|GO:0050699|GO:0050728|GO:0050872|GO:0050873|GO:0051091|GO:0051393|GO:0060100|GO:0060336|GO:0060391|GO:0060392|GO:0070165|GO:0070412|GO:0070888|GO:0071285|GO:0071404|GO:0071407|GO:0071456|GO:0090258|GO:0090278|GO:0090575|GO:0097677|GO:0106068|GO:0106106|GO:0140297|GO:0150079|GO:1900076|GO:1900077|GO:1901202|GO:1902894|GO:1902895|GO:1903243|GO:1903845|GO:1903979|GO:1904179|GO:1904597|GO:1904706|GO:1904893|GO:1905461|GO:1905563|GO:1905599|GO:1990841|GO:2000230|GO:2000272	chr6	MGI:MGI:97747|AllianceGenome:MGI:97747	peroxisome proliferator activated receptor gamma	115467360	protein-coding	115337828	+
213391	0.00139335	0.000243635	1.40078	1.50098	0.00139335	0.000243635	1.40078	1.50098	453.284	561.194	565.5	848.954	449.37	527.276	443.847	394.752	607.639	529.066	911.847	834.5	771	523.992	648.416	659.456	594.912	705.618	387	350.934	356.398	491.5	457.735	405.405	315	300.905	386.596	562	239.304	320.92	314.956	545.963	470.5	326	182.928	285.5	505.245	383.971	412	0.190927	0.629626	0.249511	0.232461	0.221203	0.392615	0.322928	0.483085	0.416349	0.300786	0.82877	1.0805	0.616594	0.216297	0.759892	0.744282	0.983047	0.714354	-0.201732	-0.257189	-0.00797463	0.00294018	0.19459	-0.161116	-0.0802031	-0.355977	-0.126469	-0.00703812	-0.605134	0.00850868	-0.0527945	0.341452	0.247308	0	-0.735632	-0.246267	0.665396	0.273744	0.300135	Rassf4	3830411C14Rik|AD037	213391	ENSMUSG00000042129	GO:0003674|GO:0005575|GO:0007049|GO:0007165	chr6	MGI:MGI:2386853|AllianceGenome:MGI:2386853	Ras association (RalGDS/AF-6) domain family member 4	116650797	protein-coding	116609969	-
319776	0.017921	0.00096409	-1.28204	-1.41291	0.017921	0.00096409	-1.28204	-1.41291	1762.15	1872.27	1451.51	4050.41	2875.24	1945.13	1623.05	1251.66	1907.17	1969.51	2183.73	1375.85	2008.24	2381.78	1918.65	1716.28	1131.28	1922.25	2818.87	3740.09	2346.01	3146.74	2434.27	2869.52	1703.96	1818.46	2573.75	3348.75	2239.39	1958.91	1612.42	1853.61	2346.23	2469.15	1498.73	2422.52	1910.49	2078	2898.1	-0.153434	0.0646362	-0.69374	0.18356	0.595698	-0.0273571	-0.109713	-0.155306	-0.236718	-0.10611	-0.214508	-0.501365	-0.305488	0.0975065	0.0217829	-0.178996	-0.392951	-0.143023	0.359771	0.853399	0.407462	0.378323	0.302282	0.359048	0.0520544	-0.0638475	0.305293	0.264731	0.317842	0.315062	0	-0.198298	0.262172	0.617863	-0.0044508	0.535467	0.281069	0.406662	0.811316	Tmem72	C230095G01Rik	319776	ENSMUSG00000048108	GO:0003674|GO:0005575|GO:0008150|GO:0016020	chr6	MGI:MGI:2442707|AllianceGenome:MGI:2442707	transmembrane protein 72	116693719	protein-coding	116669686	-
20315	0.000124064	0.000123361	1.70039	1.9637	0.000124064	0.000123361	1.70039	1.9637	8939.55	9219.28	10179.8	12795.4	4830.22	9007.98	6888.61	5715.54	8044.2	7408.03	7527.8	7681.71	10026.4	6560.86	6741.28	6956.14	5150.9	6165	4440.13	3597.25	4523.74	6190.29	6559.88	5138.9	3814.06	4606.11	6023.66	6353.06	3549.46	2468.31	2394.13	3818.06	3802.21	2760.74	1836.21	2407.59	3715.06	4151.03	2834.52	1.41053	1.5856	1.33744	1.06414	0.565202	1.40508	1.1969	1.25684	1.0609	1.02625	0.792022	1.20084	1.2354	0.780453	1.05581	1.06111	1.01501	0.759382	0.236352	0.018322	0.575868	0.575572	0.953561	0.420796	0.43559	0.498078	0.753161	0.409659	0.203437	-0.130364	-0.208626	0.0653048	0.179768	0	-0.490361	-0.252354	0.461615	0.626033	0.000408173	Cxcl12	Pbsf|Scyb12|Sdf1|Tlsf|Tpar1	20315	ENSMUSG00000061353	GO:0001569|GO:0001764|GO:0001938|GO:0005125|GO:0005178|GO:0005576|GO:0005615|GO:0006935|GO:0006952|GO:0006955|GO:0007281|GO:0007411|GO:0007420|GO:0008009|GO:0008045|GO:0008083|GO:0008284|GO:0008285|GO:0008344|GO:0008354|GO:0009897|GO:0010818|GO:0022029|GO:0030334|GO:0030335|GO:0031100|GO:0031640|GO:0033603|GO:0033622|GO:0038146|GO:0038160|GO:0042098|GO:0042379|GO:0043534|GO:0045236|GO:0045666|GO:0045785|GO:0048842|GO:0050921|GO:0050930|GO:0050965|GO:0050966|GO:0051897|GO:0051924|GO:0060326|GO:0061844|GO:0070098|GO:0070374|GO:0071542|GO:0090026|GO:0090280|GO:0098609|GO:1901741|GO:1902230|GO:1903237|GO:1904018|GO:1990869|GO:2000406|GO:2000669	chr6	MGI:MGI:103556|AllianceGenome:MGI:103556	C-X-C motif chemokine ligand 12	117158329	protein-coding	117145496	+
16172	0.00106294	0.000138275	1.26664	1.36989	0.00106294	0.000138275	1.26664	1.36989	367.774	512.185	611.696	802.885	436.011	521.882	408.457	333.476	661.495	489.742	776.519	531.288	669.018	533.971	491.328	544.041	384.617	649.397	460.185	415.624	342.2	414.074	363.341	483.829	306.145	402.022	346.272	520.409	284.58	254.051	323.349	423.243	413.501	312.547	470.195	301.177	299.83	262.41	316.266	-0.0958195	0.512645	0.37765	0.16682	0.192514	0.392632	0.217902	0.254572	0.553716	0.204212	0.611851	0.443939	0.426761	0.258363	0.374512	0.481572	0.368645	0.609418	0.0630007	0.00174236	-0.0517712	-0.22951	-0.123749	0.10887	-0.106486	0.0768414	-0.27054	-0.10311	-0.340295	-0.313732	0	-0.011014	0.0758562	-0.0459452	0.641204	-0.154296	-0.0725899	-0.260578	-0.0665207	Il17ra	Cdw217|Il17r|VDw217	16172	ENSMUSG00000002897	GO:0002250|GO:0002376|GO:0005102|GO:0005515|GO:0005886|GO:0006954|GO:0009615|GO:0016020|GO:0030163|GO:0030368|GO:0032736|GO:0032747|GO:0032754|GO:0032755|GO:0038173|GO:0045087|GO:0050729|GO:0050832|GO:0071345|GO:0071621|GO:0072537|GO:0072538|GO:0097400|GO:1900017|GO:2000340	chr6	MGI:MGI:107399|AllianceGenome:MGI:107399	interleukin 17 receptor A	120460688	protein-coding	120440158	+
11810	0.000221766	0.000125813	1.6277	1.82039	0.000221766	0.000125813	1.6277	1.82039	876.108	1249.71	1206.88	1616.34	900.303	1013.31	995.883	822.207	1240.24	936.55	1559.99	1180.15	1256.24	1073.59	867.888	889.163	871.972	845.365	590.719	465.735	446.406	725.273	714.431	946.908	790.994	896.752	632.546	711.916	589.571	420.799	315.574	708.258	567.607	540.207	224.575	448.79	502.346	491.444	661.385	0.623614	1.26664	0.825193	0.643427	0.705704	0.817049	0.970839	1.02363	0.927675	0.60669	1.08544	1.06249	0.802898	0.733113	0.662476	0.657447	1.01665	0.457035	-0.109598	-0.366886	-0.201112	0.0462685	0.318866	0.544739	0.730107	0.701418	0.0658674	-0.183908	0.177682	-0.118579	-0.567972	0.198917	0	0.210636	-0.957716	-0.111723	0.139087	0.111771	0.464974	Apobec1	APOBEC-1|Cdar1	11810	ENSMUSG00000040613	GO:0003723|GO:0003729|GO:0003824|GO:0004126|GO:0004131|GO:0005515|GO:0005634|GO:0005737|GO:0006397|GO:0006641|GO:0008047|GO:0008270|GO:0009410|GO:0010332|GO:0016554|GO:0016556|GO:0016787|GO:0019904|GO:0030895|GO:0035925|GO:0042127|GO:0042157|GO:0042158|GO:0042953|GO:0043021|GO:0045293|GO:0045471|GO:0046872|GO:0048255|GO:0051592|GO:0051607|GO:0051649|GO:0070383|GO:0080111|GO:0090209|GO:0090310|GO:0090366|GO:1901537|GO:2000623	chr6	MGI:MGI:103298|AllianceGenome:MGI:103298	apolipoprotein B mRNA editing enzyme, catalytic polypeptide 1	122580068	protein-coding	122554755	-
14562	0.000209083	0.000286068	2.18616	2.11121	0.000209083	0.000286068	2.18616	2.11121	57.0714	58.3929	190	199.643	64.0833	160.091	72.3333	39.6667	51.6429	95	63.8333	106.06	183.533	84.8095	35.8667	61.8333	38.2	50.5333	56.0333	46.8333	35.6667	26.8333	23.1762	56.95	40	45.1667	39.6429	62	40.6012	29.95	37.4	25.9583	28.8333	19.3333	20.5	40.8333	25	18.6429	23	1.09456	1.2582	2.5692	2.03741	1.30453	2.56616	1.59881	1.06135	0.752987	1.71655	0.885572	1.99768	2.43912	1.48226	0.4769	1.22267	0.915227	0.803986	0.903505	0.730431	0.564398	-0.29894	-0.215997	0.9005	0.835729	0.801257	0.481048	0.705944	0.728827	0.480136	0.766377	-0.15987	0.112135	-0.182497	0	0.841274	0.221624	-0.197345	0.0304079	Gdf3	Gdf-3|Vgr-2|Vgr2|ecat9	14562	ENSMUSG00000030117	GO:0001501|GO:0001654|GO:0001701|GO:0002021|GO:0005125|GO:0005515|GO:0005576|GO:0005615|GO:0005737|GO:0007165|GO:0007275|GO:0007492|GO:0007498|GO:0008083|GO:0010453|GO:0019901|GO:0030514|GO:0030903|GO:0032525|GO:0045600|GO:0045605|GO:0045662|GO:0048859|GO:0090009	chr6	MGI:MGI:95686|AllianceGenome:MGI:95686	growth differentiation factor 3	122587046	protein-coding	122582362	-
12267	0.000142429	0.00012579	2.1951	2.40222	0.000142429	0.00012579	2.1951	2.40222	599.167	1048.5	884.667	1211.33	627.083	705.067	708.65	597.5	1112.33	764	1507.7	1197.53	1237.33	960.733	1016.33	790.5	917.75	852.833	322.667	278.5	260.4	533.2	480.167	379.45	379.7	240.5	404	500.208	307.4	254.167	198.583	642.9	475.543	444.733	88.3333	280.2	507.333	475.333	505.833	0.330779	1.26869	0.632429	0.482611	0.439266	0.549128	0.735251	0.81839	1.02596	0.568223	1.29157	1.3389	1.03634	0.828198	1.14559	0.743081	1.34578	0.725041	-0.726709	-0.853401	-0.723422	-0.142262	0.000922203	-0.519258	-0.0733833	-0.941937	-0.32563	-0.437768	-0.506551	-0.590618	-0.980889	0.314554	0	0.18538	-2.04857	-0.535989	0.408657	0.318998	0.333464	C3ar1	AZ3B|C3AR|HNFAG09	12267	ENSMUSG00000040552	GO:0001850|GO:0002430|GO:0002462|GO:0004875|GO:0004876|GO:0004878|GO:0004930|GO:0005886|GO:0006935|GO:0006954|GO:0007165|GO:0007186|GO:0007200|GO:0007204|GO:0008217|GO:0010575|GO:0010759|GO:0016020|GO:0019722|GO:0030335|GO:0045766|GO:0048661|GO:0072126|GO:0090023|GO:2000573	chr6	MGI:MGI:1097680|AllianceGenome:MGI:1097680	complement component 3a receptor 1	122833116	protein-coding	122824099	-
17474	0.000122725	0.000122725	11.4165	2.8854	0.000122725	0.000122725	11.4165	2.8854	167	147.983	212.136	291.738	160.994	151.839	107.768	126.788	923.144	825.911	1110.54	1000.29	1211.11	914.738	842.83	838.62	643.39	847.025	32	20	10	15.25	24	22	14.9197	11	13	8	7.5	175.993	275.361	381.266	442.752	308.722	252.391	173.317	177.285	233	228.89	-1.07309	-1.11689	-0.988473	-1.132	-1.08314	-1.22685	-1.54265	-0.978887	1.19624	1.11988	1.28972	1.51849	1.44468	1.19666	1.31477	1.26757	1.27262	1.15442	-3.62137	-4.21377	-4.98684	-4.83082	-3.88227	-4.18835	-4.30371	-4.95316	-4.84416	-5.96491	-5.42439	-0.681636	-0.0700679	0	0.336164	0.0979872	-0.0946984	-0.789791	-0.668968	-0.27037	-0.371301	Clec4d	Clecsf8|Mpcl|mcl	17474	ENSMUSG00000030144	GO:0002250|GO:0002292|GO:0002376|GO:0005537|GO:0005886|GO:0009897|GO:0016020|GO:0030246|GO:0030887|GO:0034987|GO:0038094|GO:0038187|GO:0042742|GO:0043123|GO:0045087|GO:0046872|GO:0061760	chr6	MGI:MGI:1298389|AllianceGenome:MGI:1298389	C-type lectin domain family 4, member d	123252227	protein-coding	123239066	+
56619	0.00016003	0.0104224	3.04508	1.54883	0.00016003	0.0104224	3.04508	1.54883	25.427	23	51	51	42.5	31	27	22	24.5	17	22	22	33.25	31	28.5	30	41	29.5	19	12.5	7	8	10	19	6	19.9635	6	14.9416	9	13	27	16	20	10	20	10	14.5	8	12	0.343759	0.329649	1.08737	0.484159	1.12765	0.613212	0.592713	0.62653	0.0928023	-0.350239	-0.235632	0.143982	0.390104	0.445906	0.560822	0.594854	1.43288	0.443068	-0.241178	-0.759574	-1.36915	-1.62929	-1.01304	-0.267593	-1.48563	0.0389667	-1.82738	-0.931387	-1.0291	-0.308305	0.711901	-0.442393	0	-0.717985	0.379979	-0.772871	-0.148648	-1.00229	-0.492589	Clec4e	Clecsf9|Mincle	56619	ENSMUSG00000030142	GO:0001819|GO:0002221|GO:0002292|GO:0002376|GO:0005509|GO:0005515|GO:0005886|GO:0006955|GO:0009897|GO:0016020|GO:0030246|GO:0030670|GO:0038023|GO:0038094|GO:0038187|GO:0042742|GO:0042995|GO:0045087|GO:0046872|GO:0051861|GO:0061760	chr6	MGI:MGI:1861232|AllianceGenome:MGI:1861232	C-type lectin domain family 4, member e	123266830	protein-coding	123258748	-
19305	0.000181289	0.00684872	-1.26835	-1.13552	0.000181289	0.00684872	-1.26835	-1.13552	742.374	603.057	962.994	1430.66	615.295	700.48	643.42	461.641	910.626	854.898	1018.85	754.036	1005.41	898.226	766.475	740.774	565.685	852.397	997.984	911.84	776.11	1123.81	891.475	1110.8	749.752	943.798	1069.12	1249.47	711.085	643.737	714.761	989.364	878.388	611.853	1008.46	691.506	667.343	752.949	710.7	-0.245315	-0.414551	-0.130462	-0.162583	-0.473395	-0.345572	-0.289344	-0.439062	-0.147979	-0.154881	-0.159118	-0.213747	-0.148398	-0.154142	-0.146761	-0.235935	-0.237601	-0.160981	0.0169802	-0.0275812	-0.0331745	0.0480986	0.00829887	0.145075	0.0228872	0.14522	0.19308	-0.00233459	-0.18193	-0.135203	-0.0184565	0.051178	0	-0.239658	0.579196	-0.117989	-0.0811319	0.0973272	-0.0612412	Pex5	ESTM1|PTS1-BP|PTS1R|PXR1P|Pxr1	19305	ENSMUSG00000005069	GO:0000038|GO:0000268|GO:0000425|GO:0001764|GO:0005052|GO:0005515|GO:0005737|GO:0005739|GO:0005777|GO:0005778|GO:0005782|GO:0005794|GO:0005829|GO:0006625|GO:0006635|GO:0007005|GO:0007006|GO:0007029|GO:0007031|GO:0008299|GO:0015031|GO:0016020|GO:0016558|GO:0016560|GO:0016561|GO:0016562|GO:0019899|GO:0021795|GO:0021895|GO:0031267|GO:0031333|GO:0032991|GO:0033328|GO:0034614|GO:0040018|GO:0044255|GO:0044721|GO:0045046|GO:0048468|GO:0050905|GO:0051262|GO:0140597	chr6	MGI:MGI:1098808|AllianceGenome:MGI:1098808	peroxisomal biogenesis factor 5	124392878	protein-coding	124373774	-
50909	0.000125533	0.000159944	1.47465	1.77119	0.000125533	0.000159944	1.47465	1.77119	2001.63	2735.62	3045.97	4097.92	1793.43	2357.86	1884.11	1536.49	2768.12	2387.08	3100.45	3022.49	3905.92	2614.44	2373.03	2047.8	1894.77	2406.72	1545.54	1537.07	1346.24	2264.75	1782.83	1806.06	1275.17	1124.53	1495.81	2478.49	1488.94	928.601	893.43	1575.88	1486.09	987.706	938.94	1085.76	1713.04	1120.25	1419.99	0.709491	1.2908	1.05469	0.879471	0.593821	0.929337	0.784552	0.819578	0.979844	0.85039	0.970259	1.31313	1.33333	0.911055	1.0075	0.754882	1.03019	0.860337	0.171849	0.249592	0.28528	0.582906	0.532043	0.370165	0.312934	-0.0781641	0.201433	0.509658	0.40811	-0.0827713	-0.172716	0.246612	0.282438	-0.0249157	0	0.0567503	0.802772	0.19437	0.461177	C1ra	C1r|mC1rA	50909	ENSMUSG00000055172	GO:0002376|GO:0004252|GO:0005509|GO:0005576|GO:0005615|GO:0006508|GO:0006956|GO:0006958|GO:0008233|GO:0008236|GO:0016787|GO:0031638|GO:0042802|GO:0045087|GO:0140313	chr6	MGI:MGI:1355313|AllianceGenome:MGI:1355313	complement component 1, r subcomponent A	124500399	protein-coding	124489580	+
50908	0.000122726	0.000159944	1.71986	2.23972	0.000122726	0.000159944	1.71986	2.23972	3725.99	5002.66	6315.76	8249.77	3558.22	4711.99	3529.32	2712.92	4999.55	4489.91	6239.49	6028.22	7185.35	5395.34	4134.45	4136.2	4132.93	4569.46	2720.02	2298.53	2253.48	3808.44	2816.32	2677.39	2222.81	1961.5	2694.51	3891.04	2432.3	1609.46	1342.19	2355.83	2472.22	1630.66	1349.85	1619.05	2772.64	1640.81	1886.1	0.907556	1.46324	1.40836	1.19055	0.883874	1.22981	0.991674	0.941404	1.13435	1.06345	1.28083	1.61074	1.51434	1.25788	1.11009	1.07073	1.45695	1.08691	0.288973	0.131739	0.330109	0.63437	0.493308	0.239766	0.416249	0.0260944	0.352144	0.461967	0.417759	0.0122919	-0.283937	0.128302	0.318337	0	-0.174689	-0.0651932	0.799094	0.0465736	0.172313	C1s1	C1s|C1sa	50908	ENSMUSG00000038521	GO:0002376|GO:0004252|GO:0005509|GO:0005576|GO:0005615|GO:0006508|GO:0006956|GO:0006958|GO:0008233|GO:0008236|GO:0016787|GO:0042802|GO:0045087|GO:0046872	chr6	MGI:MGI:1355312|AllianceGenome:MGI:1355312	complement component 1, s subcomponent 1	124519318	protein-coding	124507303	-
15170	0.000640369	0.000585586	1.35136	1.42206	0.000640369	0.000585586	1.35136	1.42206	599.439	750.069	802.471	1428.64	826.818	761.421	647.212	471.635	857.934	648.555	1047.39	899.729	996.5	854.862	724.526	737.409	494.317	734.831	528.832	546.216	412.338	698.376	605.701	725.205	544.586	514.491	437.551	782.554	548.774	468.394	352.985	756.072	501.741	489.57	210	427.73	451.956	439.67	540.614	0.254069	0.708096	0.414379	0.643293	0.760812	0.582695	0.527051	0.399755	0.573946	0.254514	0.688643	0.849027	0.646677	0.582386	0.579954	0.565414	0.375751	0.432823	-0.0913096	0.0410261	-0.13769	0.169699	0.258627	0.337852	0.369551	0.0778055	-0.2879	0.130527	0.252177	0.213964	-0.228393	0.471117	0	0.246588	-0.876574	-0.00311279	0.164539	0.129114	0.352033	Ptpn6	70Z-SHP|Hcph|PTPTY-42|Ptp1C|SH-PTP1|SHP-1|hcp|me	15170	ENSMUSG00000004266	GO:0000165|GO:0000278|GO:0001784|GO:0002244|GO:0002924|GO:0004721|GO:0004725|GO:0004726|GO:0005001|GO:0005126|GO:0005515|GO:0005634|GO:0005654|GO:0005730|GO:0005737|GO:0005829|GO:0005911|GO:0006470|GO:0008284|GO:0016311|GO:0016787|GO:0016791|GO:0017124|GO:0018108|GO:0019221|GO:0019901|GO:0030154|GO:0030220|GO:0032715|GO:0032720|GO:0032991|GO:0033007|GO:0033630|GO:0035335|GO:0035556|GO:0035855|GO:0042098|GO:0042105|GO:0042130|GO:0042169|GO:0042267|GO:0043407|GO:0043409|GO:0045577|GO:0046703|GO:0050732|GO:0050839|GO:0050852|GO:0050853|GO:0050860|GO:0051279|GO:0051897|GO:0070372|GO:0070527|GO:0097440|GO:0106015|GO:0140031|GO:1905867|GO:2000045	chr6	MGI:MGI:96055|AllianceGenome:MGI:96055	protein tyrosine phosphatase, non-receptor type 6	124715672	protein-coding	124697670	-
14788	0.000159946	0.000124867	2.90212	2.14531	0.000159946	0.000124867	2.90212	2.14531	217.333	299	367.5	541.5	287	276	244	228	308	253	316	261	359	232	272.5	212	173	284.667	68.7745	97.4375	76	84	107	123.875	90	102.246	94	477	64.3333	114	94.5	223.681	100.5	112.5	66.5	88.4522	100.333	101	52.5	0.919979	1.51083	1.41729	1.3733	1.36391	1.24828	1.24931	1.48073	1.22562	1.02604	1.08946	1.1932	1.30341	0.830434	1.29879	0.896627	0.990701	1.1943	-0.90456	-0.316281	-0.447833	-0.756231	-0.112755	-0.082036	-0.0979991	-0.123679	-0.377005	1.54594	-0.710782	0.304889	0	0.843652	-0.190133	0.254612	-0.405923	-0.147229	0.122772	0.136662	-0.882562	Gpr162	A-2|Grca	14788	ENSMUSG00000038390	GO:0003674|GO:0004930|GO:0005575|GO:0005886|GO:0007165|GO:0007186|GO:0008150|GO:0016020	chr6	MGI:MGI:1315214|AllianceGenome:MGI:1315214	G protein-coupled receptor 162	124840900	protein-coding	124835407	-
319352	0.0121105	0.000315215	1.32647	1.51975	0.0121105	0.000315215	1.32647	1.51975	1421.99	1672.24	2138.38	2704.43	1124.48	1906.24	1272.88	1479.22	2006.66	1733.15	3101.48	2430.94	3051.37	2271.13	2229.09	2221.12	1684.46	2237.82	1646.52	1010.79	903.332	1705.35	1428.3	1222.83	1505.99	769.212	1475.8	1362.55	1360.55	1487.47	1270.96	1599.2	1397.16	791.48	821.322	1073.06	1224.25	1124.62	1470.37	0.0228071	0.387292	0.350888	0.0864849	-0.273064	0.429172	0.0253553	0.571361	0.322313	0.195124	0.777323	0.805491	0.783705	0.514545	0.723815	0.678675	0.667047	0.561945	0.0697422	-0.548515	-0.483748	-0.0197983	0.0187578	-0.385876	0.359542	-0.819447	-0.0114164	-0.546919	0.0845938	0.403546	0.142354	0.0743847	0	-0.537862	-0.386501	-0.153635	0.124702	0.00657272	0.318059	Pianp	C530028O21Rik|Panp	319352	ENSMUSG00000030329	GO:0003674|GO:0008150|GO:0016020|GO:0016323|GO:0050776	chr6	MGI:MGI:2441908|AllianceGenome:MGI:2441908	PILR alpha associated neural protein	124980059	protein-coding	124973683	+
16493	0.000162096	0.000672167	1.92115	1.71976	0.000162096	0.000672167	1.92115	1.71976	232	256	383.5	429	211	324	181	266	367	364	415	381	578	300	327	317	262	276	164	86.5	89	174	144	180.5	186	94.5	201	371.5	85.5	132.333	116	201.333	228	98.5	182	129.5	283	162	187	0.322401	0.595037	0.786977	0.345518	0.228307	0.787816	0.126623	1.01133	0.78668	0.859044	0.790855	1.04715	1.2987	0.509479	0.870029	0.785253	0.897703	0.457901	-0.342603	-1.17985	-0.911819	-0.397398	-0.37609	-0.230715	0.257514	-0.929133	0.0276647	0.49352	-0.992217	-0.171762	-0.396054	0	0.299913	-0.62891	0.354796	-0.28904	0.92698	0.126507	0.258294	Kcna5	Kv1.5	16493	ENSMUSG00000045534	GO:0005102|GO:0005216|GO:0005251|GO:0005267|GO:0005515|GO:0005886|GO:0006811|GO:0006813|GO:0007219|GO:0008076|GO:0009986|GO:0014704|GO:0015271|GO:0016020|GO:0019229|GO:0019901|GO:0030018|GO:0034220|GO:0034702|GO:0034705|GO:0042391|GO:0043266|GO:0045121|GO:0046691|GO:0048471|GO:0051259|GO:0051260|GO:0051393|GO:0051481|GO:0055075|GO:0055085|GO:0060081|GO:0060372|GO:0071805|GO:0086014|GO:0086050|GO:0086052|GO:0086087|GO:0086089|GO:0086090|GO:0086091|GO:0097110|GO:0097623|GO:0098914|GO:1900087|GO:2000288	chr6	MGI:MGI:96662|AllianceGenome:MGI:96662	potassium voltage-gated channel, shaker-related subfamily, member 5	126512518	protein-coding	126509514	-
232413	0.000123474	0.000276102	2.66294	1.96655	0.000123474	0.000276102	2.66294	1.96655	258	338.766	295.5	561.798	354.5	317	287.5	253.845	432.993	335.5	456.854	424	437.294	376.5	359.493	297.796	330	303.5	62	76.5	76	187.478	202.975	198	143.849	98	135.934	187.5	109.34	115.807	88	265.493	245	191.5	79.7664	83.4197	216.674	139.5	260	0.14541	0.668946	0.0806699	0.404353	0.646611	0.426067	0.463956	0.613616	0.695004	0.41118	0.599239	0.871183	0.565996	0.506928	0.676462	0.364854	0.900364	0.26469	-2.0762	-1.68733	-1.46986	-0.620003	-0.211095	-0.427452	-0.44347	-1.2069	-0.86686	-0.82319	-0.967635	-0.694449	-1.12484	0.0688477	0.0734224	0	-1.16553	-1.25377	0.211463	-0.41946	0.403529	Clec12a	CLL-1|D230024O04|KLRL1|Micl	232413	ENSMUSG00000053063	GO:0004888|GO:0005886|GO:0007165|GO:0009986|GO:0016020|GO:0019903|GO:0030246|GO:0030545|GO:0050776	chr6	MGI:MGI:3040968|AllianceGenome:MGI:3040968	C-type lectin domain family 12, member a	129342266	protein-coding	129327207	+
243653	0.00114539	0.000124582	1.28361	1.46265	0.00114539	0.000124582	1.28361	1.46265	167	168	183.5	222.815	117	153.5	136	114	165	143	171	162	217	167.978	103.5	176	116	149.978	124	135.5	120	148	143.833	129.812	81	102	126	141	116.5	74	101	108	81	86	63	90	95.5	84.1756	76	0.746679	0.88591	0.622085	0.298941	0.276127	0.608616	0.612794	0.687494	0.53192	0.409675	0.410295	0.711906	0.783879	0.571344	0.108924	0.8349	0.620816	0.476539	0.152596	0.366224	0.417892	0.267667	0.520794	0.19226	-0.0432405	0.0796046	0.252448	-0.00559282	0.352671	-0.111786	0.302731	0	-0.294572	0.0738573	-0.277164	0.0845604	0.258306	0.0805416	-0.142118	Clec1a	5930406N14Rik	243653	ENSMUSG00000033082	GO:0003674|GO:0004888|GO:0005575|GO:0007165|GO:0008150|GO:0016020|GO:0030246	chr6	MGI:MGI:2444151|AllianceGenome:MGI:2444151	C-type lectin domain family 1, member a	129428963	protein-coding	129403647	-
56644	0.00012336	0.00012336	5.71952	3.79686	0.00012336	0.00012336	5.71952	3.79686	870.934	1147.32	987.42	1695.23	1409.5	1125.27	956.956	958.619	2240.33	1503.5	3413.41	2258.8	2200.25	1920.72	1928.28	2014.64	1900.37	1785	144.25	109	117	295	361.111	259.185	293.471	161.25	177.156	259.5	182	449.266	253.5	845.816	804	617.949	154	292	472.071	461	573.333	0.210457	0.738705	0.131031	0.307568	0.947794	0.563643	0.508703	0.84048	1.37615	0.884976	1.8105	1.59446	1.20684	1.16771	1.40959	1.43284	1.73596	1.1307	-2.54811	-2.86668	-2.53757	-1.65615	-1.0701	-1.72911	-1.10496	-2.1786	-2.17489	-2.04449	-1.92266	-0.42875	-1.28858	0.050374	0.0976925	0	-1.90659	-1.13641	-0.3552	-0.385103	-0.145753	Clec7a	BGR|Clecsf12|beta-GR	56644	ENSMUSG00000079293	GO:0001775|GO:0001846|GO:0001872|GO:0001874|GO:0001878|GO:0001879|GO:0002223|GO:0002238|GO:0002366|GO:0002376|GO:0002720|GO:0002732|GO:0002752|GO:0005515|GO:0005737|GO:0005886|GO:0006910|GO:0006911|GO:0006954|GO:0008037|GO:0008284|GO:0009897|GO:0009986|GO:0010628|GO:0016020|GO:0016046|GO:0030246|GO:0030247|GO:0030335|GO:0031334|GO:0032491|GO:0032729|GO:0032731|GO:0032733|GO:0032735|GO:0032743|GO:0032747|GO:0032755|GO:0032757|GO:0032760|GO:0032874|GO:0032930|GO:0038187|GO:0042802|GO:0043122|GO:0043123|GO:0043280|GO:0045087|GO:0045429|GO:0046872|GO:0050731|GO:0050766|GO:0050850|GO:0051091|GO:0051092|GO:0051251|GO:0051712|GO:0060267|GO:0061760|GO:0070884|GO:0071226|GO:0071639|GO:0090303|GO:0098609|GO:1900017|GO:1903431|GO:2000318	chr6	MGI:MGI:1861431|AllianceGenome:MGI:1861431	C-type lectin domain family 7, member a	129449748	protein-coding	129438554	-
15199	0.00014473	0.000123365	1.43869	1.67972	0.00014473	0.000123365	1.43869	1.67972	374.5	413	472	761	334	376	273	353	572	467	628.5	551	665.999	499	435	495	331	468.5	300	243	199	383	307	384	284	185	304	395	244	230	255.5	423	285.5	258	153.5	211	215	216	241	0.270098	0.541892	0.343393	0.429293	0.147768	0.259411	-0.0236101	0.67643	0.68377	0.475384	0.646513	0.836267	0.760006	0.500412	0.538609	0.685055	0.491823	0.478137	-0.21448	-0.432811	-0.494072	-0.00228453	-0.0270638	0.115249	0.124958	-0.703138	-0.118604	-0.161134	-0.222476	-0.117448	0	0.327928	-0.118774	0.0171213	-0.634048	-0.327893	-0.212629	-0.2016	-0.118855	Hebp1	Hebp|p22HBP	15199	ENSMUSG00000042770	GO:0005737|GO:0005739|GO:0005829|GO:0020037|GO:0042168	chr6	MGI:MGI:1333880|AllianceGenome:MGI:1333880	heme binding protein 1	135145213	protein-coding	135114517	-
19277	0.000269093	0.000327275	1.6658	1.64531	0.000269093	0.000327275	1.6658	1.64531	114	158.985	148.985	232.715	151	151.942	142.883	119.832	143	143	259.687	168.656	220.912	154	124	124	148.878	139.912	78.5839	92.0222	56	118.5	119.818	115	68.9635	73.9927	73.2458	181	85	84	46.2083	90.4489	120	96	35.0222	70.9925	102	78	97	0.451721	1.0622	0.577333	0.617518	0.900024	0.84975	0.939879	1.01533	0.581326	0.665532	1.26893	1.02585	1.06551	0.701858	0.62549	0.585522	1.23667	0.632167	-0.249581	0.0638418	-0.425787	0.202814	0.513092	0.273331	-0.0194726	-0.127653	-0.274302	0.610558	0.153732	0.326935	-0.569543	0	0.528325	0.488412	-0.868388	-0.00184202	0.609159	0.22647	0.465724	Ptpro	D28|GLEPP1|PTPBK|PTPROt|PTPU2|PTPoc|PTPphi|Ptpn15|R-PTP-O	19277	ENSMUSG00000030223	GO:0000902|GO:0002548|GO:0003093|GO:0003105|GO:0004721|GO:0004725|GO:0005515|GO:0005886|GO:0006470|GO:0007411|GO:0016020|GO:0016311|GO:0016324|GO:0016328|GO:0016787|GO:0016791|GO:0017147|GO:0030032|GO:0032835|GO:0035335|GO:0036060|GO:0042803|GO:0043197|GO:0045296|GO:0050807|GO:0072112|GO:0090090|GO:0098839|GO:0098978|GO:0098982|GO:1990264	chr6	MGI:MGI:1097152|AllianceGenome:MGI:1097152	protein tyrosine phosphatase receptor type O	137440231	protein-coding	137229283	+
18733	0.00012336	0.00012336	2.86963	2.5647	0.00012336	0.00012336	2.86963	2.5647	395.593	531.175	613.952	848.319	594.627	485.812	378.503	319.354	841.09	711.751	1311.53	987.348	1174.3	791.032	768.269	770.96	587.79	834.815	169.536	150.077	152.59	228.268	208.754	307.747	161.399	164.621	119.253	199.466	153.7	218.7	180.347	405.183	468.719	321.463	106.867	244.43	388.403	290.5	276.871	0.0833073	0.639095	0.456891	0.320163	0.714064	0.363235	0.181952	0.266075	0.974174	0.817492	1.44194	1.41193	1.31237	0.899266	1.09336	1.05844	1.05445	1.0457	-1.30369	-1.39391	-1.14303	-1.01474	-0.849342	-0.469954	-0.956146	-1.13736	-1.73449	-1.41268	-1.15508	-0.455971	-0.768387	0	0.330615	0.0685606	-1.42232	-0.381558	0.374746	-0.0399332	-0.184518	Pirb	Gp91|LIR-3|Lilrb3|PIR-B	18733	ENSMUSG00000058818	GO:0001540|GO:0001782|GO:0002250|GO:0002376|GO:0005515|GO:0005615|GO:0005737|GO:0005886|GO:0007611|GO:0008157|GO:0009897|GO:0009986|GO:0016020|GO:0019221|GO:0019724|GO:0023025|GO:0023029|GO:0030107|GO:0030109|GO:0032393|GO:0032394|GO:0032396|GO:0035307|GO:0042169|GO:0042288|GO:0042803|GO:0043011|GO:0044877|GO:0045671|GO:0050839|GO:0051248|GO:1900271|GO:1900454	chr7	MGI:MGI:894311|AllianceGenome:MGI:894311	paired Ig-like receptor B	3723381	protein-coding	3715504	-
18722	0.00012336	0.00012336	4.12702	5.85303	0.00012336	0.00012336	4.12702	5.85303	61.8169	77.5734	66.4398	133.278	109.97	74.1667	79.6188	64.3903	176.285	149.763	301.439	200.63	248.882	178.648	179.637	183.276	152.633	165.666	24.5379	16.0833	9.5	30.7697	25.9431	21.7165	18.6667	13.9018	21.9167	29.1167	18.5	17.2117	13	47.7884	47.294	48.1667	10.6667	17.5	43.6561	29.3333	24.8676	0.489204	0.947383	0.332725	0.733839	1.36303	0.735519	1.01667	1.03968	1.80366	1.65264	2.40447	2.19675	2.15794	1.83649	2.08068	2.06964	2.19305	1.79636	-1.00836	-1.53213	-2.06477	-0.822048	-0.773882	-1.21099	-0.984398	-1.61932	-1.09458	-1.10507	-1.12576	-1.03962	-1.47874	0	0.105461	0.413856	-1.66311	-1.10171	0.30529	-0.264019	-0.57755	Pira1	6M21|Gm15922|Ly89|PIR-A1|Pir	18722	ENSMUSG00000081665	GO:0003674|GO:0005575|GO:0008150|GO:0045671	chr7	MGI:MGI:1195971|AllianceGenome:MGI:1195971	paired-Ig-like receptor A1	3742916	protein-coding	3734625	-
18725	0.00012336	0.00012336	6.97817	6.31325	0.00012336	0.00012336	6.97817	6.31325	55	68.9331	56.25	111.5	84	52.5	35.8333	40.6667	183.927	135	246.11	220	221.637	181.063	190.167	166.832	140	154.75	5.11667	7	13	9	7	12	9.5	7.66667	18	8.33333	5.5	17.5	10	34.4518	30.75	34.0441	10.5	16.5	45.8905	32.6667	26	0.836243	1.29263	0.608138	0.992047	1.48999	0.752675	0.38047	0.892287	2.3805	2.01853	2.62751	2.84532	2.50629	2.37147	2.67847	2.44963	2.58403	2.21363	-2.75449	-2.21666	-1.09665	-2.07995	-2.1482	-1.55114	-1.44325	-1.96231	-0.862999	-2.39434	-2.36018	-0.500048	-1.34164	0.043529	0	0.428834	-1.17022	-0.670991	0.892909	0.406867	0.00230169	Pira2	6M23	18725	ENSMUSG00000089942	GO:0001791|GO:0005102|GO:0005886|GO:0015026|GO:0019221|GO:0032396|GO:0032998|GO:0045671	chr7	MGI:MGI:1195970|AllianceGenome:MGI:1195970	paired-Ig-like receptor A2	3848050	protein-coding	3839809	-
100038909	0.00012359	0.000123361	3.37787	4.34085	0.00012359	0.000123361	3.37787	4.34085	12.3333	8.33333	28.3333	48.5038	18	15.1214	9.83333	10	67.5	34	44.8948	60.5	90.25	35	43.5833	52.351	35.0103	45.25	2	7	4	9	2	5.97391	4	8.5	6	5	4.66667	6.5	9	12	9.91667	13	7	9	22.5	4.5	6	0.173022	-0.261958	1.11243	1.28482	0.761243	0.450599	0.00856781	0.362088	2.42797	1.52282	1.66647	2.47648	2.70374	1.49405	2.0467	2.27117	2.0781	1.93333	-2.61604	-0.723014	-1.30344	-0.586305	-2.4619	-1.06378	-1.19753	-0.319802	-0.954314	-1.63766	-1.10357	-0.435244	0	0.0156307	-0.139012	0.533588	-0.261533	-0.0518122	1.35829	-0.959307	-0.619528	Pira12	Gm14548	100038909	ENSMUSG00000074417	GO:0001791|GO:0005102|GO:0005886|GO:0015026|GO:0019221|GO:0032396|GO:0032998|GO:0045671	chr7	MGI:MGI:3709645|AllianceGenome:MGI:3709645	paired-Ig-like receptor A12	3901140	protein-coding	3887200	-
52855	0.000360352	0.000132014	1.6694	1.87731	0.000360352	0.000132014	1.6694	1.87731	232.971	247.813	304.683	436.288	228	248.506	253.993	178.576	417.107	222.375	573.788	496.001	432.346	408.04	324.404	412.971	337.978	319.32	129	114.968	119.248	256	207.5	193.191	188.705	115.847	135.38	194.449	146.829	149	126	297.051	243.411	185.876	68	144.761	192.478	150.673	198.745	0.0411916	0.260914	0.167826	0.0825887	0.0528636	0.117869	0.328186	0.149213	0.684084	-0.139134	0.971027	1.14047	0.592579	0.665993	0.571295	0.879575	0.977832	0.381002	-0.976162	-1.05662	-0.776971	-0.127575	-0.136281	-0.419922	-0.00889158	-0.922536	-0.829756	-0.727686	-0.499312	-0.28786	-0.56399	0.273889	0.107039	0	-1.35277	-0.415551	0.0836382	-0.265303	0.0589366	Lair1	5133400O11Rik|D7Bwg0421e|Lair-1	52855	ENSMUSG00000055541	GO:0005886|GO:0016020	chr7	MGI:MGI:105492|AllianceGenome:MGI:105492	leukocyte-associated Ig-like receptor 1	4066203	protein-coding	4010072	-
18616	0.00012336	0.000131603	-2.11615	-1.67074	0.00012336	0.000131603	-2.11615	-1.67074	645.343	807.641	1870.31	1797.83	908.169	1305.02	898.92	833.872	984.719	1573.29	1214.87	1018.68	1462.76	940.943	1162.42	951.171	644.123	1093.8	2739.57	2258.15	1753.12	2974.6	1973.02	2926.58	1542.65	1832.91	1900.22	3029.53	2930.37	1797.36	1547.68	1744.68	1438.18	1118.32	915.146	1664.45	1812.03	1287.96	1451.34	-1.15871	-0.704448	0.115901	-0.544332	-0.623032	-0.159231	-0.51823	-0.297324	-0.746445	0.0137606	-0.616578	-0.491073	-0.318802	-0.798432	-0.257254	-0.58658	-0.761583	-0.512543	0.762523	0.569393	0.431102	0.741083	0.443116	0.831376	0.352495	0.391486	0.311508	0.564124	1.14974	0.634812	0.384801	0.15825	0	-0.0809011	-0.272196	0.437923	0.64866	0.160478	0.257512	Peg3	ASF-1|End4|Gcap4|Pw1|Zfp102|mKIAA0287	18616	ENSMUSG00000002265	GO:0000122|GO:0000977|GO:0000981|GO:0005634|GO:0005737|GO:0005776|GO:0006357|GO:0006915|GO:0010468|GO:0045944|GO:0046872	chr7	MGI:MGI:104748|AllianceGenome:MGI:104748	paternally expressed 3	6733420	protein-coding	6706896	-
102632136	0.0163724	0.0285121	1.31633	1.2826	0.0163724	0.0285121	1.31633	1.2826	46.9963	42.9963	58	68.9854	43.3333	39.8333	51.4167	28	35.3333	35.7286	31.8333	37.25	39.3333	30.3467	23.5	40	21.3333	31.4307	26.8333	29	24.5	32.9167	31	63.6447	42.382	49.75	26.3333	44.75	39.25	21.7384	20	29.8333	25.1411	14.3333	17.3467	14.8333	26	25.8869	13.3496	0.951005	0.953287	0.993983	0.641011	0.87672	0.695978	1.24305	0.695511	0.342109	0.442364	0.0184617	0.624778	0.353561	0.136236	0.00357866	0.730949	0.211425	0.255584	-0.0220928	0.175609	0.159264	0.132513	0.340289	1.19751	1.05584	1.07736	0.0275383	0.372224	0.816658	0.15449	0	0.177518	0.0511069	-0.477552	-0.1043	-0.48297	0.414869	0.412913	-0.617773	Gm20482		102632136			chr7	MGI:MGI:5141947|AllianceGenome:MGI:5141947	predicted gene 20482	8866009	pseudo	8857745	-
11816	0.000123674	0.00544583	1.25618	1.12748	0.000123674	0.00544583	1.25618	1.12748	85891	81710.2	108018	148727	81425.2	86279.8	72556.9	66773.7	105541	97752	125003	103801	124126	97717.8	90809.3	89052.2	78962.3	99673.7	69803.7	74224.7	65019.5	81703.5	72116.2	83165.1	70647.6	60608.6	76066.8	93238.9	55166.4	69596.9	69428.8	98670.3	87224.5	77324.8	64881.4	66936.1	54668.6	67077.5	70272	-0.0248289	0.0337963	0.0453377	-0.0964804	-0.0590725	-0.0347681	-0.105866	0.103573	0.0750179	0.0486183	0.146017	0.257488	0.16575	-0.0224743	0.107965	0.0398083	0.253687	0.0748329	-0.488607	-0.314337	-0.278436	-0.401699	-0.287447	-0.262347	-0.052762	-0.483609	-0.287877	-0.414524	-0.538037	-0.0125265	-0.0502577	0.0574169	0	0.108212	-0.0469494	-0.154819	-0.358722	-0.0592709	-0.0674067	Apoe	Apo-E	11816	ENSMUSG00000002985	GO:0001540|GO:0001937|GO:0002021|GO:0005102|GO:0005319|GO:0005515|GO:0005543|GO:0005576|GO:0005615|GO:0005635|GO:0005768|GO:0005769|GO:0005770|GO:0005783|GO:0005794|GO:0005829|GO:0005874|GO:0006629|GO:0006641|GO:0006707|GO:0006869|GO:0006874|GO:0006898|GO:0006979|GO:0007186|GO:0007263|GO:0007616|GO:0008104|GO:0008201|GO:0008203|GO:0008289|GO:0009986|GO:0010467|GO:0010468|GO:0010544|GO:0010596|GO:0010629|GO:0010875|GO:0010877|GO:0010976|GO:0010977|GO:0015909|GO:0016209|GO:0017038|GO:0019068|GO:0019899|GO:0019934|GO:0030195|GO:0030425|GO:0031012|GO:0031103|GO:0031175|GO:0031232|GO:0032438|GO:0032489|GO:0032805|GO:0033344|GO:0033700|GO:0034360|GO:0034361|GO:0034362|GO:0034363|GO:0034364|GO:0034365|GO:0034372|GO:0034374|GO:0034375|GO:0034380|GO:0034382|GO:0034384|GO:0034447|GO:0035641|GO:0042157|GO:0042158|GO:0042159|GO:0042311|GO:0042470|GO:0042627|GO:0042632|GO:0042802|GO:0042803|GO:0042981|GO:0042982|GO:0043025|GO:0043083|GO:0043254|GO:0043395|GO:0043407|GO:0043524|GO:0043537|GO:0043691|GO:0044794|GO:0044877|GO:0045088|GO:0045541|GO:0045773|GO:0045807|GO:0045893|GO:0046848|GO:0046889|GO:0046911|GO:0046983|GO:0048156|GO:0048662|GO:0048844|GO:0050709|GO:0050728|GO:0050750|GO:0050807|GO:0051000|GO:0051044|GO:0051055|GO:0051246|GO:0051248|GO:0051651|GO:0055088|GO:0055089|GO:0055090|GO:0060228|GO:0060999|GO:0061000|GO:0061136|GO:0061771|GO:0070062|GO:0070326|GO:0070328|GO:0070374|GO:0071813|GO:0071830|GO:0071831|GO:0072359|GO:0090090|GO:0090181|GO:0090205|GO:0090207|GO:0090209|GO:0090370|GO:0097006|GO:0097113|GO:0097114|GO:0097487|GO:0098978|GO:0120020|GO:1900221|GO:1900223|GO:1900272|GO:1901627|GO:1901631|GO:1902004|GO:1902430|GO:1902947|GO:1902951|GO:1902952|GO:1902991|GO:1902995|GO:1902998|GO:1902999|GO:1903001|GO:1903002|GO:1903561|GO:1905860|GO:1905890|GO:1905906|GO:1905907|GO:1905920|GO:1990777|GO:2000822	chr7	MGI:MGI:88057|AllianceGenome:MGI:88057	apolipoprotein E	19433113	protein-coding	19430169	-
57278	0.0143339	0.0260669	-1.28841	-1.33916	0.0143339	0.0260669	-1.28841	-1.33916	2070.31	1424.86	3025.65	3076.47	1137.83	1567.72	1554.7	895.2	2551.91	1686.84	2310.62	1447.58	2067.85	2111.88	1233.84	1514.5	1233.76	1666.77	2089.26	1947.92	2411.52	2399.23	1860.12	2312.64	1544.47	3237.17	2179.76	3889.02	1593.28	2297.11	1519.89	3218.84	2217.46	2327.71	1901.36	1808.62	1119.54	1545.91	1500.81	-0.259766	-0.668177	0.0271072	-0.55207	-1.08054	-0.677398	-0.510621	-0.9777	-0.15541	-0.668463	-0.471867	-0.766885	-0.602124	-0.414843	-0.953998	-0.698272	-0.606695	-0.687599	-0.411196	-0.426579	0.108361	-0.351802	-0.424652	-0.291063	-0.42856	0.429326	-0.273246	0.141676	-0.512097	0.205996	-0.424096	0.259068	-0.158101	0.193915	0	-0.224988	-0.82881	-0.358918	-0.476895	Bcam	1200005K12Rik|B-CAM|Gplu|Lu	57278	ENSMUSG00000002980	GO:0005055|GO:0005886|GO:0007155|GO:0007160|GO:0009986|GO:0016020|GO:0043236	chr7	MGI:MGI:1929940|AllianceGenome:MGI:1929940	basal cell adhesion molecule	19504457	protein-coding	19490063	-
21803	0.000985054	0.000140126	1.27045	1.36923	0.000985054	0.000140126	1.27045	1.36923	1604.46	1759.7	1875.37	2589.73	1120.6	1426.8	1206.45	1030.4	2091.41	1586.6	2312.03	2080.87	2847.17	2129.41	1570.41	1880.83	1321.69	1690.81	1265.75	1102.96	1209.55	1644.96	1253.8	1410.48	1027.55	909.839	1170.87	1666.47	957.444	1137.51	1124.72	1453.2	1634.35	981.193	828.405	961.865	1198.3	909.708	1231.32	0.260712	0.524573	0.22528	0.0876951	-0.214315	0.0749598	0.0117559	0.113463	0.445724	0.131391	0.417253	0.644896	0.747511	0.485321	0.282233	0.502487	0.380867	0.221299	-0.24596	-0.358893	0.00112152	-0.00808144	-0.105496	-0.116174	-0.128222	-0.513484	-0.2816	-0.192698	-0.358602	0.0802879	0.0297422	0	0.289945	-0.164145	-0.310382	-0.247734	0.157516	-0.23566	0.125814	Tgfb1	TGF-beta1|TGFbeta1|Tgfb|Tgfb-1	21803	ENSMUSG00000002603	GO:0000122|GO:0000902|GO:0001501|GO:0001570|GO:0001657|GO:0001763|GO:0001775|GO:0001837|GO:0001843|GO:0001933|GO:0002028|GO:0002040|GO:0002062|GO:0002069|GO:0002244|GO:0002362|GO:0002460|GO:0002513|GO:0002859|GO:0003179|GO:0003180|GO:0003823|GO:0005114|GO:0005125|GO:0005160|GO:0005515|GO:0005576|GO:0005615|GO:0005634|GO:0005737|GO:0005902|GO:0006468|GO:0006611|GO:0006754|GO:0006796|GO:0006874|GO:0006952|GO:0006954|GO:0007179|GO:0007219|GO:0007406|GO:0007492|GO:0007507|GO:0007519|GO:0008083|GO:0008283|GO:0008284|GO:0008285|GO:0008354|GO:0009887|GO:0009986|GO:0010033|GO:0010467|GO:0010468|GO:0010628|GO:0010629|GO:0010718|GO:0010763|GO:0010936|GO:0014003|GO:0014008|GO:0016202|GO:0017015|GO:0019899|GO:0021915|GO:0022408|GO:0030141|GO:0030214|GO:0030217|GO:0030279|GO:0030308|GO:0030316|GO:0030335|GO:0030424|GO:0030879|GO:0031012|GO:0031100|GO:0031293|GO:0031334|GO:0031536|GO:0032355|GO:0032570|GO:0032667|GO:0032700|GO:0032740|GO:0032755|GO:0032760|GO:0032801|GO:0032829|GO:0032930|GO:0032943|GO:0032956|GO:0032967|GO:0034713|GO:0034714|GO:0035307|GO:0035800|GO:0042098|GO:0042110|GO:0042127|GO:0042130|GO:0042306|GO:0042307|GO:0042482|GO:0042552|GO:0042802|GO:0043025|GO:0043029|GO:0043065|GO:0043117|GO:0043123|GO:0043129|GO:0043410|GO:0043536|GO:0043537|GO:0043539|GO:0044877|GO:0045066|GO:0045216|GO:0045589|GO:0045591|GO:0045599|GO:0045662|GO:0045742|GO:0045786|GO:0045892|GO:0045893|GO:0045944|GO:0046716|GO:0048146|GO:0048286|GO:0048298|GO:0048535|GO:0048642|GO:0048661|GO:0050673|GO:0050679|GO:0050680|GO:0050714|GO:0050729|GO:0050731|GO:0050765|GO:0050832|GO:0050868|GO:0050921|GO:0051098|GO:0051101|GO:0051152|GO:0051247|GO:0051280|GO:0051402|GO:0051726|GO:0051781|GO:0051897|GO:0055010|GO:0055091|GO:0060070|GO:0060325|GO:0060391|GO:0060435|GO:0060744|GO:0060751|GO:0060762|GO:0061035|GO:0061298|GO:0061448|GO:0061520|GO:0062023|GO:0070168|GO:0070173|GO:0070306|GO:0070374|GO:0070661|GO:0070723|GO:0071363|GO:0071404|GO:0071456|GO:0071479|GO:0071549|GO:0071560|GO:0071677|GO:0071895|GO:0072089|GO:0072540|GO:0085029|GO:0090190|GO:0090263|GO:0097191|GO:0098586|GO:1900126|GO:1900182|GO:1901203|GO:1902462|GO:1902894|GO:1902895|GO:1903077|GO:1904018|GO:1904894|GO:1905005|GO:1990402|GO:2000343|GO:2000353|GO:2000636|GO:2000648|GO:2000727	chr7	MGI:MGI:98725|AllianceGenome:MGI:98725	transforming growth factor, beta 1	25404502	protein-coding	25386427	+
108075	0.000160163	0.00889075	-1.52752	-1.19309	0.000160163	0.00889075	-1.52752	-1.19309	5665.03	5688.73	5460.94	7550.76	3439.82	4940.94	4287.23	3109.96	7074.44	5016.02	5868.12	5700.02	8139.01	4934.27	4715.6	4119.42	3500.88	5456.69	7496.41	6821.74	6278.98	8721.52	7883.89	8480.13	5997.23	7802.57	8379.52	10624.9	5865.68	4619.43	4200.34	6422.87	7360.91	4838.9	3571.44	4541.03	5191.06	5230.77	6113.91	-0.0572147	0.0794268	-0.370674	-0.506411	-0.734179	-0.270966	-0.296895	-0.430774	0.0659428	-0.345924	-0.376931	-0.0392494	0.124909	-0.440222	-0.269394	-0.504364	-0.351719	-0.226316	0.182326	0.131942	0.23926	0.260522	0.409176	0.333798	0.278934	0.448856	0.419763	0.341955	0.118511	-0.0357981	-0.207247	0.00605869	0.323189	0	-0.340211	-0.146547	0.134632	0.149963	0.299777	Ltbp4	2310046A13Rik	108075	ENSMUSG00000040488	GO:0001527|GO:0005201|GO:0005509|GO:0005515|GO:0005576|GO:0007179|GO:0019838|GO:0031012|GO:0046879|GO:0048251|GO:0050431|GO:0062023	chr7	MGI:MGI:1321395|AllianceGenome:MGI:1321395	latent transforming growth factor beta binding protein 4	27037037	protein-coding	27004566	-
19153	0.000125968	0.00360562	-1.8486	-1.45052	0.000125968	0.00360562	-1.8486	-1.45052	389	313.985	435.985	446	163	195	236	212.5	341	199	366.383	254	367	244	368	234	203.5	348	605	368	461.616	650	613	740	565.89	476	515.55	588.5	367	370	522	433.964	410.905	248	239	284.5	323.5	260	336.5	-0.0399408	-0.218396	-0.135958	-0.706403	-1.25205	-1.05269	-0.598568	-0.420619	-0.427316	-1.12011	-0.49689	-0.645801	-0.464578	-0.89659	-0.067543	-0.760709	-0.574822	-0.315668	0.432649	-0.198905	0.355008	0.395967	0.605742	0.696824	0.754746	0.295455	0.278593	0.0492125	0.00157928	0.2036	0.665883	0	0.0416965	-0.404753	-0.360119	-0.26155	0.0119562	-0.298963	-0.00212574	Prx	L-Periaxin	19153	ENSMUSG00000053198	GO:0005515|GO:0005634|GO:0005737|GO:0005829|GO:0005886|GO:0016020|GO:0016607|GO:0019226|GO:0019233|GO:0032287|GO:0032290|GO:0043484|GO:0070161	chr7	MGI:MGI:108176|AllianceGenome:MGI:108176	periaxin	27219466	protein-coding	27198749	+
18807	0.00012336	0.00012336	1.78576	2.26187	0.00012336	0.00012336	1.78576	2.26187	4063.04	4695.69	5039.07	8668.19	4623.39	4697.7	3712.19	3721.18	7667.16	5964.89	9596.12	8039.69	9922.26	8016.92	6631.89	6916.02	5261.27	6668.48	2646.76	2770.29	2299.22	3242.71	2783.86	3103.36	2211.73	2158.95	2837.37	3880.22	2293.52	2540.76	2122.83	3633.83	3535.2	2938.38	2053.03	2336.49	2193.16	2412.29	2883.2	0.278931	0.618325	0.329004	0.508369	0.50811	0.471873	0.311001	0.643761	0.997688	0.719697	1.14829	1.27259	1.22639	1.07566	1.03825	1.05881	1.05164	0.878686	-0.503973	-0.352489	-0.394455	-0.351188	-0.276974	-0.300786	-0.344518	-0.589093	-0.326882	-0.295608	-0.420555	-0.0825796	-0.376091	0	0.0807657	0.0960121	-0.323295	-0.289551	-0.292717	-0.150989	0.0310249	Pld3	Sam-9	18807	ENSMUSG00000003363	GO:0000139|GO:0002376|GO:0003824|GO:0004518|GO:0004527|GO:0004630|GO:0005764|GO:0005765|GO:0005768|GO:0005783|GO:0005789|GO:0005794|GO:0006954|GO:0014902|GO:0016020|GO:0016787|GO:0031901|GO:0031902|GO:0043202|GO:0045087|GO:0045145|GO:1900015	chr7	MGI:MGI:1333782|AllianceGenome:MGI:1333782	phospholipase D family member 3	27252464	protein-coding	27231429	-
101497	0.0013308	0.000283377	-1.3934	-1.58088	0.0013308	0.000283377	-1.3934	-1.58088	998.423	773.251	829.708	1161.33	932.111	927.7	611.057	488.226	799.801	688.036	1027.15	765.453	994.217	630.796	642.442	594.779	565.614	1084.63	1415.63	1455.27	1100.11	1195.02	978.584	1697.98	669.269	944.659	924.228	1436.11	1334.39	892.889	1120.86	1091.76	2051.35	689.973	857.327	956.227	878.354	720.218	893.873	-0.162775	-0.400873	-0.690349	-0.808453	-0.219138	-0.285222	-0.708763	-0.703247	-0.680162	-0.813113	-0.49238	-0.537031	-0.509513	-1.00901	-0.746399	-0.897579	-0.582749	-0.158344	0.176374	0.301889	0.125176	-0.208231	-0.202167	0.412327	-0.485905	-0.198428	-0.361985	-0.146447	0.381191	-0.00816059	0.285649	-0.151705	0.87868	-0.411268	0	0.0046587	-0.0297222	-0.311757	-0.0753775	Plekhg2	Clg|Cslg	101497	ENSMUSG00000037552	GO:0005085|GO:0030833|GO:0031267	chr7	MGI:MGI:2141874|AllianceGenome:MGI:2141874	pleckstrin homology domain containing, family G (with RhoGef domain) member 2	28072002	protein-coding	28059028	-
22177	0.00012336	0.00012336	3.70071	3.22605	0.00012336	0.00012336	3.70071	3.22605	1706.65	2095.29	2548.65	4310.81	1676.68	2221.6	1797.91	1734.88	3086.4	2520.69	3768.03	3742.05	4240.6	3211.38	2466.93	2994.32	2362.46	2541.19	529.942	408.325	413.551	872.482	793.562	758.988	755.738	468.616	584.627	786.97	421.182	648.191	637.822	1235.31	1188.09	830.933	447.502	573.545	824.074	691.409	850.69	0.753748	1.18034	1.07178	1.2268	0.770975	1.11772	0.991256	1.26904	1.41113	1.20323	1.52586	1.89549	1.7262	1.48201	1.33776	1.5773	1.62273	1.21304	-1.09809	-1.38853	-1.14326	-0.518985	-0.361442	-0.606263	-0.167528	-1.06674	-0.87964	-0.871161	-1.1394	-0.327145	-0.384651	0.169586	0.233821	0	-0.794874	-0.58971	0.0213261	-0.227574	-0.0037365	Tyrobp	DAP12|KARAP|Ly83	22177	ENSMUSG00000030579	GO:0002222|GO:0002223|GO:0002274|GO:0002281|GO:0002282|GO:0002283|GO:0002376|GO:0005102|GO:0005515|GO:0005886|GO:0007229|GO:0009986|GO:0010628|GO:0016020|GO:0030036|GO:0030316|GO:0030889|GO:0030900|GO:0032480|GO:0032693|GO:0032731|GO:0032755|GO:0032760|GO:0032816|GO:0032911|GO:0032930|GO:0034241|GO:0042802|GO:0042803|GO:0043277|GO:0046872|GO:0048678|GO:0050821|GO:0060090|GO:1900272|GO:1902685|GO:1904151|GO:2000010|GO:2001204|GO:2001206	chr7	MGI:MGI:1277211|AllianceGenome:MGI:1277211	TYRO protein tyrosine kinase binding protein	30117007	protein-coding	30113207	+
12483	0.00012336	0.00012336	2.80192	2.94548	0.00012336	0.00012336	2.80192	2.94548	210.817	265.503	285.07	433.521	291.379	306.638	200.8	261.669	540.443	452.604	771.055	637.385	654.294	452.015	460	465.768	373.879	453.982	129.917	96.8562	84.125	106.617	125.083	146.333	83.4842	66.8667	102.75	134.233	64.2833	141.744	112.75	240.841	227.476	155.2	82.2833	97.2236	143.515	147.75	131.917	0.157248	0.620599	0.332043	0.333621	0.666937	0.681334	0.249371	0.960627	1.31802	1.14633	1.65756	1.7625	1.45054	1.07386	1.33535	1.31336	1.38368	1.14884	-0.705735	-1.04373	-1.02011	-1.13107	-0.606292	-0.560478	-0.925237	-1.45518	-0.967415	-1.00212	-1.43072	-0.0996771	-0.464075	0.231471	0.269569	0	-0.817493	-0.729637	-0.0796447	-0.0333514	-0.272141	Cd22	A530093D23|Lyb-8|Lyb8	12483	ENSMUSG00000030577	GO:0002638|GO:0005515|GO:0005769|GO:0005886|GO:0007155|GO:0007166|GO:0009897|GO:0009986|GO:0015026|GO:0016020|GO:0019903|GO:0030100|GO:0030246|GO:0030888|GO:0032809|GO:0033691|GO:0042113|GO:0042609|GO:0050776|GO:0050849|GO:0050859|GO:0055037	chr7	MGI:MGI:88322|AllianceGenome:MGI:88322	CD22 antigen	30579767	protein-coding	30564829	-
18301	0.000229341	0.000679072	1.52222	1.44882	0.000229341	0.000679072	1.52222	1.44882	970.869	1137.51	1314.9	1704.27	688.06	1026.25	734.707	563.78	876.223	834.617	959.757	1023.43	1321.41	1072.83	811.701	950.186	568.877	721.063	572.436	608.38	613.889	1015.87	744.182	915.749	625.085	422.128	539.291	824.286	460.761	465.591	424.73	556.612	782.89	422.787	384.359	386.756	698.722	423.687	570.039	0.914727	1.27388	1.09181	0.862801	0.460772	0.978303	0.674976	0.622211	0.569372	0.583393	0.527587	0.999867	1.01881	0.875045	0.70886	0.896153	0.543427	0.370531	-0.0120096	0.161524	0.401455	0.675329	0.520671	0.639412	0.533438	-0.242666	-0.0212927	0.170477	-0.0350199	0.1703	0.00353909	-0.00574017	0.606863	0	-0.0395145	-0.183393	0.758072	0.0406857	0.393492	Fxyd5	EF-8|Oit2|RIC	18301	ENSMUSG00000009687	GO:0003779|GO:0006811|GO:0016020|GO:0017080|GO:0034220|GO:0043269|GO:0045296|GO:0099106|GO:2000649	chr7	MGI:MGI:1201785|AllianceGenome:MGI:1201785	FXYD domain-containing ion transport regulator 5	30741565	protein-coding	30732153	-
20266	0.00715247	0.0408219	1.43473	1.32582	0.00715247	0.0408219	1.43473	1.32582	2090.47	1227.88	2501.75	5237.72	1485.94	1374.9	1949.65	2145.91	2748.4	2822.58	3534.71	2892.95	3748.63	3077.47	2165.78	3347.9	1496.75	2083.27	1445.57	1482.45	838.635	1827.78	1926.6	1567.19	1340.8	1230.56	1856.07	1438.56	1315.25	1920.22	1653.99	1829.89	2211.72	1016.61	2443.95	1273.35	1725.73	1304.62	1556.64	0.0563374	-0.580698	0.0549221	0.517712	-0.393328	-0.564623	0.118078	0.585725	0.253723	0.376351	0.443569	0.534129	0.558227	0.430492	0.159861	0.748259	-0.0257959	-0.0636845	-0.640431	-0.518404	-1.11335	-0.442156	-0.071866	-0.550301	-0.330466	-0.663968	-0.203044	-0.990981	-0.48664	0.249565	0	-0.253596	0.140281	-0.699113	0.664305	-0.429129	0.0976162	-0.301621	-0.122072	Scn1b		20266	ENSMUSG00000019194	GO:0001518|GO:0002028|GO:0005248|GO:0005272|GO:0005515|GO:0005886|GO:0006811|GO:0006814|GO:0007411|GO:0010765|GO:0010976|GO:0014704|GO:0016020|GO:0017080|GO:0019227|GO:0019871|GO:0021966|GO:0030315|GO:0031175|GO:0033268|GO:0034220|GO:0034702|GO:0034706|GO:0035725|GO:0040011|GO:0042995|GO:0044325|GO:0046684|GO:0051899|GO:0060048|GO:0060307|GO:0060371|GO:0061337|GO:0086002|GO:0086006|GO:0086012|GO:0086047|GO:0086062|GO:0086091|GO:1905152|GO:2000649	chr7	MGI:MGI:98247|AllianceGenome:MGI:98247	sodium channel, voltage-gated, type I, beta	30826436	protein-coding	30815949	-
12606	0.00132036	0.000124175	1.42703	1.74959	0.00132036	0.000124175	1.42703	1.74959	718	940	1262.5	1716	560.2	894	743	564	1376	1048.33	1475	1292	1578	1081	1128	996	694.5	1089	462	516	529	802	725	761	648	793.167	527	817	405	579	538	909.333	643	530	281	415	542	528	532	0.153374	0.672668	0.707075	0.546632	-0.161881	0.453211	0.365109	0.296714	0.894422	0.586245	0.821501	1.01001	0.948768	0.559925	0.857547	0.638029	0.505225	0.639277	-0.647292	-0.402139	-0.139316	0.00823116	0.156937	0.0462961	0.259318	0.341218	-0.380614	-0.168393	-0.547178	0.158739	0.0185404	0.376337	-0.00318813	0	-0.817458	-0.407766	0.0655842	0.0321646	-0.0322046	Cebpa	C/ebpalpha|CBF-A|Cebp	12606	ENSMUSG00000034957	GO:0000050|GO:0000122|GO:0000976|GO:0000978|GO:0000981|GO:0001163|GO:0001228|GO:0001889|GO:0001892|GO:0002070|GO:0003677|GO:0003682|GO:0003700|GO:0005515|GO:0005634|GO:0005654|GO:0005667|GO:0005730|GO:0006351|GO:0006355|GO:0006357|GO:0006360|GO:0007005|GO:0007219|GO:0007275|GO:0008134|GO:0008203|GO:0008283|GO:0008285|GO:0010628|GO:0016363|GO:0019221|GO:0019900|GO:0019904|GO:0030099|GO:0030225|GO:0030324|GO:0030851|GO:0031490|GO:0032991|GO:0035189|GO:0036488|GO:0042127|GO:0042593|GO:0042802|GO:0042803|GO:0042826|GO:0043032|GO:0043231|GO:0043565|GO:0044877|GO:0045444|GO:0045600|GO:0045669|GO:0045786|GO:0045892|GO:0045893|GO:0045944|GO:0046982|GO:0048839|GO:0050729|GO:0050872|GO:0050873|GO:0055088|GO:0061629|GO:0070102|GO:0071285|GO:0071356|GO:0071407|GO:0071425|GO:0071837|GO:0090575|GO:0097677|GO:0140297|GO:1902034|GO:1990647|GO:2000144	chr7	MGI:MGI:99480|AllianceGenome:MGI:99480	CCAAT/enhancer binding protein alpha	34821353	protein-coding	34818718	+
12489	0.000292706	0.000177108	1.44439	1.48631	0.000292706	0.000177108	1.44439	1.48631	213.74	293.411	274.619	386.596	254.133	292.462	239.657	193.742	251.171	187.99	320.968	300.26	311.289	197.591	233.876	276.851	251.993	290.803	228.505	176.755	141.595	243.774	250.741	222.885	158.454	156.164	157.251	218.763	140.244	133.369	117.019	204.735	216.361	133.591	91.4854	124.259	148.918	149.198	125.099	0.393416	0.981101	0.494467	0.384652	0.685932	0.829353	0.720887	0.743326	0.428856	0.095047	0.609457	0.892853	0.595169	0.0963192	0.575765	0.779166	1.0308	0.722559	0.325213	0.0404143	-0.0526433	0.278341	0.613322	0.262869	0.215557	-0.0151711	-0.137181	-0.0811873	-0.0889955	0.0287657	-0.194149	0.213458	0.4136	0	-0.448245	-0.159356	0.189985	0.197021	-0.132396	Cd33	Siglec-3|gp67	12489	ENSMUSG00000004609	GO:0005654|GO:0005777|GO:0005794|GO:0005829|GO:0005886|GO:0007155|GO:0009897|GO:0009986|GO:0016020|GO:0019903|GO:0030246|GO:0033691	chr7	MGI:MGI:99440|AllianceGenome:MGI:99440	CD33 molecule	43182595	protein-coding	43176880	-
16541	0.0114563	0.000161954	1.40198	2.15323	0.0114563	0.000161954	1.40198	2.15323	31	52.1	81.1667	124.062	56.0909	43.0072	41	51	82	63.6111	96.5	73.5	85.6667	94.9708	71	55.1	42.25	35	40	42.8832	56	43	51	52	20.3333	26.9781	34.5	65	31	29.5	20	34	24	24.5	21	15.5	42	23	25.3333	0.179297	1.05893	1.30739	1.31629	1.07758	0.635154	0.745009	1.38915	1.38528	1.10314	1.44703	1.43386	1.30512	1.61075	1.42731	1.02157	1.02584	0.23934	0.382454	0.568542	1.18048	0.346604	0.887091	0.73455	-0.175189	0.0230222	0.245818	0.73935	0.304807	0.42353	-0.171426	0.194701	-0.187334	0.124428	0	-0.590971	0.93532	0.0709	0.135046	Napsa	KAP|Kdap|NAP1|SNAPA|pronapsin	16541	ENSMUSG00000002204	GO:0004175|GO:0004190|GO:0005576|GO:0005615|GO:0005764|GO:0006508|GO:0008233|GO:0016787|GO:0033619|GO:0043129|GO:0097208	chr7	MGI:MGI:109365|AllianceGenome:MGI:109365	napsin A aspartic peptidase	44236270	protein-coding	44221869	+
12493	0.00012336	0.00012336	2.82481	3.00065	0.00012336	0.00012336	2.82481	3.00065	160.142	190.949	184.256	367.921	196.708	153.912	169.561	175.511	352.7	268.445	418.84	393.5	451.715	286.95	210.876	237.27	244.657	245.2	52.9489	56	49.854	88.7445	104.343	131.606	64.781	50	59.9197	83.7372	62.9416	65.9416	65	144.409	134.861	99.6742	55	58.9343	103.971	53.172	79.5486	0.399445	0.783894	0.341272	0.735752	0.738933	0.325745	0.644254	1.02328	1.34116	1.03155	1.41596	1.70554	1.55486	1.05713	0.848946	0.979114	1.41071	0.899007	-1.36181	-1.19531	-1.1361	-0.756941	-0.22901	-0.0746765	-0.652332	-1.23571	-1.10661	-1.04409	-0.822314	-0.564864	-0.619854	0.132389	0.154169	0	-0.759825	-0.812999	0.0941706	-0.868935	-0.363022	Cd37	Tspan26	12493	ENSMUSG00000030798	GO:0001772|GO:0002377|GO:0002639|GO:0002920|GO:0016020|GO:0030886|GO:0042098|GO:0042130|GO:0042832|GO:0050688	chr7	MGI:MGI:88330|AllianceGenome:MGI:88330	CD37 antigen	44888539	protein-coding	44883056	-
69903	0.000438221	0.00511361	-1.46145	-1.34331	0.000438221	0.00511361	-1.46145	-1.34331	541.858	505.212	568.278	716.718	334.788	530.868	289.015	220.846	410.122	365.445	468.026	468.684	650.456	444.485	431.994	359.204	264.93	486.457	737.421	609.033	667.811	734.001	670.972	894.962	415.823	615.037	671.735	829.706	452.961	430.624	438.269	472.145	675.209	328.529	658.172	411.123	486.839	439.558	367.315	0.0245523	0.0541449	-0.167291	-0.435691	-0.627326	-0.0214615	-0.719859	-0.778692	-0.574685	-0.656879	-0.557304	-0.175666	-0.052557	-0.444988	-0.249887	-0.556063	-0.607891	-0.246092	0.304553	0.11426	0.474104	0.157659	0.322456	0.557475	-0.103457	0.251514	0.246722	0.13112	-0.108463	0.00885296	0	-0.291994	0.344575	-0.412724	0.687684	-0.144061	0.187985	0.0449276	-0.289364	Rasip1	1110025D03Rik|2610025P08Rik|Rain	69903	ENSMUSG00000044562	GO:0001525|GO:0001570|GO:0005515|GO:0005737|GO:0005794|GO:0005911|GO:0007165|GO:0008284|GO:0010507|GO:0031267|GO:0032991|GO:0033625|GO:0035024|GO:0042803|GO:0043087|GO:0048471|GO:0048754|GO:0051020|GO:1905709|GO:2000299	chr7	MGI:MGI:1917153|AllianceGenome:MGI:1917153	Ras interacting protein 1	45288516	protein-coding	45276961	+
233231	0.00029889	0.0190574	2.19595	1.49327	0.00029889	0.0190574	2.19595	1.49327	29.5	106.833	84.75	101.5	59.6111	72.7	71.7	62.6667	35.2	52.8333	67.6167	62.4	71.5	53.3333	49.0333	32.5833	50	34.8333	34.7	39.5	18	18.5	34.4167	51.6667	27.1	49.6667	21.8409	41	39.6742	19	44.95	26.25	20	22	19.3333	36.5	44	20.6667	27.5833	0.227043	2.21424	1.48902	1.146	1.2847	1.51183	1.67066	1.80566	0.284527	0.954605	1.05317	1.31696	1.16362	0.897605	1.01255	0.382956	1.38812	0.351752	0.296689	0.569281	-0.337649	-0.750908	0.439	0.844572	0.358555	1.02281	-0.294446	0.193833	0.780041	-0.091887	1.11619	-0.059217	-0.331069	0.088449	0	0.763957	1.12173	0.0358706	0.377104	Mrgprb1	MrgB1	233231	ENSMUSG00000070547	GO:0004930|GO:0005886|GO:0007165|GO:0007186|GO:0016020|GO:0032467|GO:0042923|GO:0043303|GO:0045576	chr7	MGI:MGI:3033115|AllianceGenome:MGI:3033115	MAS-related GPR, member B1	48106090	protein-coding	48093861	-
17984	0.00121448	0.000459371	-1.37798	-1.5096	0.00121448	0.000459371	-1.37798	-1.5096	535	428	755	947	301	440	612	292	644	443	652	494	576	492	577	377	391	519	558	559	717	800	685	845	718	507	786	1435	490	615.5	606	1033	746	643	639	546	521	514	473	-0.549898	-0.741208	-0.313486	-0.589808	-1.33689	-0.848388	-0.193548	-0.931839	-0.479753	-0.935301	-0.635097	-0.655844	-0.784015	-0.854538	-0.388403	-1.04238	-0.602408	-0.708746	-0.653747	-0.565488	0.0205631	-0.274198	-0.203768	-0.0814753	0.128482	-0.583246	-0.082715	0.365423	-0.551145	-0.0318918	-0.0885744	0.281469	-0.0676584	0	0.0889607	-0.290804	-0.270251	-0.285431	-0.480618	Ndn	Peg6	17984	ENSMUSG00000033585	GO:0000122|GO:0001764|GO:0003016|GO:0003677|GO:0005515|GO:0005634|GO:0005654|GO:0005737|GO:0005813|GO:0005829|GO:0006355|GO:0007409|GO:0007413|GO:0007417|GO:0007585|GO:0008347|GO:0009791|GO:0019233|GO:0030182|GO:0032991|GO:0042995|GO:0043015|GO:0043433|GO:0045944|GO:0048011|GO:0048666|GO:0048675|GO:0048871|GO:0071514|GO:0090312|GO:1990841	chr7	MGI:MGI:97290|AllianceGenome:MGI:97290	necdin, MAGE family member	61999676	protein-coding	61998025	+
233332	0.000124451	0.000123402	-1.6982	-1.82959	0.000124451	0.000123402	-1.6982	-1.82959	48.5	49.1667	48	45	30.5333	59.4051	43.7	34.8929	37.4762	32.1705	40.3	26.5	40.5	33.3333	33.4429	28.5435	22.3333	33.1667	112.667	82.5602	66.5	94.3333	75.6167	89.5833	57.2	58.6667	68.0625	87.6667	66.2292	48	39	80.0594	63.0526	28.6714	40	48.1126	59.5	40.5	47.5239	-0.104597	0.0457168	-0.380073	-1.07639	-0.729409	0.171552	-0.0925913	-0.0880208	-0.673984	-0.810016	-0.742334	-0.967507	-0.705307	-0.829376	-0.588421	-0.856926	-0.823523	-0.767891	0.946833	0.583966	0.4988	0.550425	0.525688	0.589659	0.387369	0.214164	0.296472	0.241328	0.470396	0.196239	-0.137563	0.500626	0.276578	-0.57835	0	0.113564	0.50821	-0.0424228	0.113052	Adamts17		233332	ENSMUSG00000058145	GO:0004222|GO:0006508|GO:0030198|GO:0031012|GO:0062023	chr7	MGI:MGI:3588195|AllianceGenome:MGI:3588195	ADAM metallopeptidase with thrombospondin type 1 motif 17	66802373	protein-coding	66489483	+
108167440	0.00425535	0.000159946	1.39009	2.29745	0.00425535	0.000159946	1.39009	2.29745	142	174.971	232	275	216	257.5	156	124	279	207.5	417.471	255	363	241	224.333	174	178	290	126	105	129	175	162.971	248	111	115	103	130	192.333	93	71	153	111	74	46	93	89	98	99	0.655676	1.08752	1.10338	0.745481	1.3036	1.4979	0.953688	0.951754	1.43267	1.08973	1.84093	1.50936	1.66911	1.23506	1.36789	0.961366	1.38152	1.57079	0.318634	0.141274	0.665183	0.652379	0.843964	1.26913	0.554279	0.395623	0.104622	0.0201778	1.2189	0.360874	-0.0627794	0.645454	0.302947	0	-0.587928	0.27482	0.299564	0.442875	0.382265	AU020206		108167440	ENSMUSG00000097415	GO:0003674|GO:0005575|GO:0008150	chr7	MGI:MGI:2142134|AllianceGenome:MGI:2142134	expressed sequence AU020206	75431868	ncRNA	75418786	-
207952	0.000165861	0.00301752	-1.34003	-1.17686	0.000165861	0.00301752	-1.34003	-1.17686	263	324.5	369	720	418	331	279	244	446	376.5	410	302	534	434	277.5	324.5	256	405	428	480	429	545	490	524	413	419	522	654	391	280.5	334	480	381	320	285	354	335	351	407.5	-0.567627	-0.133853	-0.339595	0.0215721	0.143601	-0.252312	-0.320068	-0.184179	-0.00302219	-0.163211	-0.297598	-0.359059	0.113503	-0.0287542	-0.437739	-0.251977	-0.206686	-0.0598116	-0.0296536	0.221445	0.286315	0.178805	0.319657	0.235888	0.337387	0.148465	0.333553	0.238482	0.12999	-0.158903	0.0587034	0.182483	-0.0302954	0	-0.0691462	0.0907917	0.0993738	0.171019	0.31109	Klhl25	2810402K13Rik|Enc-1	207952	ENSMUSG00000055652	GO:0003674|GO:0005737|GO:0006417|GO:0006446|GO:0006511|GO:0016567|GO:0031463|GO:0032831|GO:0045717|GO:0046321|GO:1990756	chr7	MGI:MGI:2668031|AllianceGenome:MGI:2668031	kelch-like 25	75523878	protein-coding	75498086	+
17304	0.000122725	0.000159944	2.09904	4.19865	0.000122725	0.000159944	2.09904	4.19865	4112.48	4118.73	5825.68	8316.18	5107.25	4644.37	3510.24	3906.11	10840.2	6833.04	14021.6	10029.5	10532.2	10378.7	8812.3	9867.11	7006.06	9056.83	2055.9	1857.85	1911	2514.27	2167.9	2665.84	1908.92	3260.23	2435	3908.84	1675.41	1826.86	1540.93	2839.43	2124.81	1863.91	1454.43	1849.99	1763.36	1636	1735.94	0.950072	1.08288	1.19197	1.10225	1.3054	1.10909	0.88399	1.36743	2.15101	1.56942	2.34911	2.24532	1.96615	2.10186	2.10204	2.22519	2.11853	1.97403	-0.214742	-0.275198	-0.00758076	-0.0645552	0.0159311	0.133665	0.096756	0.659244	0.106178	0.368685	-0.219909	0.0952177	-0.184592	0.297807	0	0.0930109	-0.166903	0.027317	0.0462942	-0.0575247	-0.0472364	Mfge8	MFG-E8|MP47|Mfgm|P47|SED1|lactadherin	17304	ENSMUSG00000030605	GO:0001525|GO:0001786|GO:0005178|GO:0005201|GO:0005576|GO:0005615|GO:0007155|GO:0007338|GO:0009897|GO:0016020|GO:0031410|GO:0043277|GO:0062023	chr7	MGI:MGI:102768|AllianceGenome:MGI:102768	milk fat globule EGF and factor V/VIII domain containing	78798808	protein-coding	78783516	-
16790	0.000124412	0.00012336	1.74402	2.20048	0.000124412	0.00012336	1.74402	2.20048	2173.95	2606.47	3424.18	4259.44	2097.49	2896.16	2092.34	1975.55	4033.84	3366.13	4242.42	4112.04	4790.77	3498.21	3477.7	3626.63	2229.09	3312.27	1502.88	1347.75	1016.41	1639.28	1459.56	1360.08	1293.46	2762.34	1741.63	1877.41	1298.86	1197.55	1099	1835.27	1655.77	1314.86	621.795	1415.71	1671.49	1440.77	1440.17	0.440789	0.833186	0.835702	0.547398	0.431921	0.838156	0.547943	0.794354	1.13525	0.958391	1.03482	1.36941	1.24008	0.943329	1.17106	1.19159	0.876783	0.933248	-0.256371	-0.327881	-0.508021	-0.271226	-0.144429	-0.426826	-0.0543623	0.830565	0.0331001	-0.278907	-0.176773	-0.103656	-0.26179	0.0785971	0.0505705	0	-0.982436	0.0517263	0.379506	0.16955	0.0936918	Anpep	AP-M|AP-N|Apn|Cd13|P150	16790	ENSMUSG00000039062	GO:0001525|GO:0004177|GO:0005615|GO:0005737|GO:0005793|GO:0005886|GO:0006508|GO:0007275|GO:0008233|GO:0008237|GO:0008270|GO:0009897|GO:0016020|GO:0016485|GO:0016787|GO:0030154|GO:0031526|GO:0042277|GO:0043171|GO:0046872|GO:0070006|GO:0070062	chr7	MGI:MGI:5000466|AllianceGenome:MGI:5000466	alanyl aminopeptidase, membrane	79497958	protein-coding	79471551	-
50490	0.000126738	0.00125271	2.12128	1.67145	0.000126738	0.00125271	2.12128	1.67145	393.779	428.131	428.378	526.817	157.796	293.429	245.745	178.956	172.993	272.905	251.519	341.607	325.691	303.379	191	222.234	265.412	201.686	184.508	150.782	114.934	201.231	144	125.774	129.547	149.956	98.5182	239.996	134.803	108.766	56.9545	157.339	202	122	76.9854	134.592	213	98	119.07	1.44137	1.69265	1.30234	0.997551	0.164827	1.00054	0.923499	0.795218	0.0573168	0.799211	0.424116	1.2454	0.82684	0.881343	0.450017	0.628555	1.27208	0.361051	0.183094	-0.0224533	-0.187181	0.168072	-0.0203834	-0.396169	0.0913978	0.0927281	-0.645362	0.218875	0.0203443	-0.0989986	-1.06659	0	0.48094	0.0354815	-0.530779	0.122307	0.872737	-0.242927	-0.0372276	Nox4		50490	ENSMUSG00000030562	GO:0000902|GO:0001725|GO:0003015|GO:0005634|GO:0005730|GO:0005739|GO:0005783|GO:0005789|GO:0005886|GO:0005925|GO:0006801|GO:0006952|GO:0008285|GO:0010467|GO:0010729|GO:0014911|GO:0016020|GO:0016174|GO:0016175|GO:0016324|GO:0016491|GO:0016529|GO:0020037|GO:0042554|GO:0043020|GO:0043065|GO:0043406|GO:0045453|GO:0048471|GO:0050664|GO:0050667|GO:0051496|GO:0051897|GO:0055007|GO:0061098|GO:0070161|GO:0070374|GO:0071333|GO:0071944|GO:0072341|GO:0072593|GO:0097038|GO:1990782|GO:2000379|GO:2000573	chr7	MGI:MGI:1354184|AllianceGenome:MGI:1354184	NADPH oxidase 4	87047918	protein-coding	86895857	+
12406	0.000540373	0.00549745	-1.39681	-1.30152	0.000540373	0.00549745	-1.39681	-1.30152	3628.96	4727.88	5873.93	8296.22	3388.81	4184.74	3275.41	2487.51	4678.48	4188.23	5079.43	4107.88	6500.38	4616.14	3931.1	3894.1	2796.25	3918.97	6209.95	6734.51	5518.28	7758.85	5678.56	6055.44	5260.26	4206.41	6560.13	7629.07	5253.9	4448.16	5249.19	5331.62	4931.17	3422.6	2652.93	3857.29	7329.25	3858.34	5457.79	-0.437155	0.075099	-0.00291252	-0.107992	-0.493144	-0.248028	-0.422681	-0.49038	-0.268047	-0.343542	-0.322576	-0.249235	0.0631666	-0.273783	-0.269317	-0.322927	-0.413355	-0.44128	0.173295	0.375963	0.315534	0.35437	0.198379	0.11053	0.352358	-0.179916	0.329206	0.126678	0.222187	0.172285	0.376928	0	0.00782204	-0.237002	-0.506543	-0.11939	0.894856	-0.0264931	0.398584	Serpinh1	BERF-1|Cbp1|Cbp2|Hsp47|J6|Serpinh2|gp46	12406	ENSMUSG00000070436	GO:0003433|GO:0004867|GO:0005515|GO:0005518|GO:0005615|GO:0005737|GO:0005783|GO:0005793|GO:0010951|GO:0030199|GO:0032964|GO:0045121|GO:0051082|GO:0051604|GO:0062023	chr7	MGI:MGI:88283|AllianceGenome:MGI:88283	serine (or cysteine) peptidase inhibitor, clade H, member 1	99002321	protein-coding	98994583	-
101488	0.00144343	0.000123366	1.29989	1.64973	0.00144343	0.000123366	1.29989	1.64973	878.935	900.701	1320.38	1380.74	782.891	993.803	670	607.821	1312.65	1246.1	1569.8	1296.88	1732.56	1092	1063.41	1267.66	778.354	1303.59	863.482	773.31	610.64	814.216	741.187	872.453	502.361	779.734	588.693	913.333	534.331	556.445	548.894	842.898	778.847	558.841	330	546.5	697.556	704.259	672	0.368701	0.534611	0.695305	0.156577	0.244544	0.52945	0.139462	0.328221	0.74998	0.759127	0.834925	0.938995	1.00713	0.498086	0.696035	0.90954	0.593232	0.822322	0.178536	0.105093	-0.00870514	-0.0464048	0.112348	0.167032	-0.184395	0.240131	-0.297345	-0.0840321	-0.223811	0.024971	-0.0289822	0.190441	0.196888	0	-0.662007	-0.087101	0.353155	0.371289	0.228386	Slco2b1	OATP-B|OATP2B1|Slc21a9	101488	ENSMUSG00000030737	GO:0005886|GO:0006811|GO:0008514|GO:0009925|GO:0015125|GO:0015132|GO:0015347|GO:0015711|GO:0015721|GO:0016020|GO:0016323|GO:0016324|GO:0022857|GO:0043252|GO:0055085|GO:0071718	chr7	MGI:MGI:1351872|AllianceGenome:MGI:1351872	solute carrier organic anion transporter family, member 2b1	99360547	protein-coding	99307011	-
16068	0.000385254	0.000139709	1.61003	1.78549	0.000385254	0.000139709	1.61003	1.78549	101	55	130.217	198.35	159.912	154.651	69.125	59.2007	207.152	178.898	288.883	237.493	253.927	191.215	197	172	125.942	176.581	61.9416	69.3978	48.6934	68	71.5	81.489	42	71.854	43	108.42	96.3467	98	54.5214	142.942	145.942	88.4635	56	66	105.672	80.927	104.788	-0.0934176	-0.839652	0.0126209	0.0165391	0.612297	0.504787	-0.478137	-0.372457	0.74554	0.618193	1.05218	1.14919	0.895994	0.643666	0.922885	0.687129	0.624842	0.597516	-0.963367	-0.71371	-0.997947	-0.968928	-0.602193	-0.594085	-1.10538	-0.540428	-1.41317	-0.499265	-0.0359554	0.178867	-0.701334	0.289791	0.440222	0	-0.561692	-0.477503	0.289716	-0.0908432	0.206685	Il18bp	IL-18BP|Igifbp|MC54L	16068	ENSMUSG00000070427	GO:0005576|GO:0005615|GO:0042007|GO:0042088	chr7	MGI:MGI:1333800|AllianceGenome:MGI:1333800	interleukin 18 binding protein	101667439	protein-coding	101664281	-
233651	0.000694549	0.0497296	-1.39159	-1.16569	0.000694549	0.0497296	-1.39159	-1.16569	540.942	483	709.861	732.985	359	562.971	447	251.723	658.5	511.5	731.5	595	717.912	561	597.993	471.754	388	639.971	690.949	652	674.5	777	726.405	876.333	395	490	741	1090.44	724	623	633	717	703	537.5	352.5	521	485.949	569.361	407.978	-0.288637	-0.32147	-0.1571	-0.714062	-0.837339	-0.247504	-0.401479	-0.900647	-0.202304	-0.482548	-0.223785	-0.142139	-0.22095	-0.419869	-0.0915213	-0.473581	-0.368194	-0.161149	-0.100106	-0.0981388	0.177734	-0.0709572	0.126229	0.216379	-0.488323	-0.387124	0.0775557	0.214611	0.257389	0.230907	0.21964	0	0.0920162	-0.0132284	-0.523906	-0.113095	-0.125404	0.107471	-0.44864	Dchs1	3110041P15Rik|C130033F22Rik|CDH25|FIB1|Gm165|PCDH16	233651	ENSMUSG00000036862	GO:0001658|GO:0001736|GO:0001822|GO:0003007|GO:0003183|GO:0003192|GO:0003273|GO:0005509|GO:0005886|GO:0007155|GO:0007156|GO:0007157|GO:0007389|GO:0009653|GO:0016020|GO:0016342|GO:0016477|GO:0021915|GO:0022008|GO:0035329|GO:0036342|GO:0043931|GO:0045177|GO:0045296|GO:0048565|GO:0072006|GO:0072137|GO:0072659|GO:0090102|GO:0098609|GO:0098742	chr7	MGI:MGI:2685011|AllianceGenome:MGI:2685011	dachsous cadherin related 1	105436757	protein-coding	105402196	-
11535	0.000160075	0.00019099	-2.53236	-1.84652	0.000160075	0.00019099	-2.53236	-1.84652	205.927	179.942	360	349	124	188	125	203	216.912	308.281	393.091	237	400.5	298.616	262.5	410.942	152.5	229	682.97	326.167	288	683.942	615.26	612.5	755.667	354	730.5	445.5	548	516.934	464	405.333	430	246	343.95	417.927	552.333	323	566.934	-1.06481	-1.12879	-0.519468	-1.16745	-1.75381	-1.21266	-1.62265	-0.593831	-1.18721	-0.595864	-0.502609	-0.852971	-0.445784	-0.71241	-0.66216	-0.0555124	-1.09827	-1.02664	0.500307	-0.48023	-0.432844	0.362173	0.503823	0.31678	1.06475	-0.238986	0.674138	-0.459633	0.472747	0.578828	0.38873	-0.205693	0	-0.523663	0.0578413	0.186044	0.676501	-0.0931683	0.643222	Adm	AM	11535	ENSMUSG00000030790	GO:0001570|GO:0001843|GO:0002026|GO:0002031|GO:0003073|GO:0005179|GO:0005576|GO:0005615|GO:0005737|GO:0007189|GO:0007204|GO:0007507|GO:0008209|GO:0008283|GO:0008284|GO:0008285|GO:0010460|GO:0019731|GO:0031102|GO:0031623|GO:0031700|GO:0032496|GO:0035809|GO:0043065|GO:0043116|GO:0045766|GO:0045906|GO:0048589|GO:0050829|GO:0050830|GO:0060670|GO:0060712|GO:0061844|GO:0097084|GO:1990410|GO:2001214	chr7	MGI:MGI:108058|AllianceGenome:MGI:108058	adrenomedullin	110229027	protein-coding	110226864	+
11717	0.000153089	0.000243163	1.51831	1.46668	0.000153089	0.000243163	1.51831	1.46668	372.303	370.434	625.645	758.8	451.161	413.173	379.918	329.738	590.167	621.971	781.32	666	753.7	665.637	583.801	605.39	443.667	639.221	306.833	323.864	271.475	319.367	298.252	320.667	261.5	258.667	298.75	393	263.643	253.917	282	434.533	505.867	283.427	709.228	275.5	358.75	293	263.083	-0.105126	0.0182314	0.383213	0.0583801	0.214828	0.0286875	0.0864401	0.211344	0.362142	0.522072	0.593777	0.742999	0.571739	0.549373	0.596334	0.608756	0.547732	0.559666	-0.548724	-0.385118	-0.412758	-0.631151	-0.435508	-0.51152	-0.360858	-0.586306	-0.510473	-0.535193	-0.477509	-0.341463	-0.224364	0	0.339756	-0.214009	1.20723	-0.30982	0.159276	-0.128467	-0.359105	Ampd3		11717	ENSMUSG00000005686	GO:0003876|GO:0005829|GO:0006188|GO:0006196|GO:0009117|GO:0009168|GO:0016787|GO:0019239|GO:0032264|GO:0034101|GO:0046031|GO:0046032|GO:0046033|GO:0046034|GO:0046039|GO:0046872|GO:0097009	chr7	MGI:MGI:1096344|AllianceGenome:MGI:1096344	adenosine monophosphate deaminase 3	110411602	protein-coding	110367291	+
78748	0.00648625	0.0336086	-1.39018	-1.3007	0.00648625	0.0336086	-1.39018	-1.3007	39	28	74	88	84	39.1429	32	40	56.25	51	53.3333	42	51.25	70.5	51	46	27	57	68.5	68.5	77	69	61.5	77.75	41.5	77	75	101.5	55.5	72	47	64.5	44.5	54.5	40	50.5	37	58.3333	58.2	-0.550731	-0.898161	0.112794	-0.240437	0.598972	-0.56191	-0.673777	-0.0225763	-0.219729	-0.276879	-0.4697	-0.434734	-0.4973	0.119658	-0.111246	-0.300077	-0.681385	-0.118288	0.0973239	0.182999	0.57868	-0.0323701	0.0959468	0.253647	-0.207159	0.474858	0.304878	0.321084	0.0837927	0.649578	0	0.0572314	-0.357797	0.216669	-0.131623	0.0518103	-0.308778	0.352352	0.273793	Rassf10	4632411J06Rik	78748	ENSMUSG00000098132	GO:0003674|GO:0005575|GO:0005737|GO:0005856|GO:0007165|GO:0007399|GO:0050769|GO:2000179	chr7	MGI:MGI:1925998|AllianceGenome:MGI:1925998	Ras association (RalGDS/AF-6) domain family (N-terminal) member 10	112556665	protein-coding	112553169	+
434232	0.000338524	0.0141798	1.35206	1.17858	0.000338524	0.0141798	1.35206	1.17858	97.0156	90.2529	102.628	200.614	113.762	92.8602	79.854	68.2806	104.46	87.8812	113.577	79.6568	104.913	105.5	105.599	80.8394	60.9854	110.074	75.8102	100.956	75.8905	93.4964	58.9343	76.0982	59.0758	61.7956	83.4039	96.688	67.5	72.8175	43.0862	79.3102	88.8587	56.8467	75	68.6379	53.8905	51.7299	65.2854	0.408572	0.434946	0.229178	0.592969	0.681089	0.328962	0.290077	0.39346	0.317863	0.152739	0.265418	0.133235	0.180832	0.345767	0.583335	0.157908	0.13868	0.475716	-0.111827	0.387114	0.202302	0.0505047	-0.320971	-0.132771	-0.0531425	-0.197936	0.102664	-0.104427	0.0107532	0.310427	-0.480873	0	0.284471	-0.0779495	0.419828	0.139093	-0.121711	-0.176408	0.0840964	Iqck	A230094G09Rik	434232	ENSMUSG00000073856	GO:0003674|GO:0005575|GO:0008150	chr7	MGI:MGI:3612188|AllianceGenome:MGI:3612188	IQ motif containing K	118571343	protein-coding	118454975	+
80719	0.00012336	0.00012336	2.35417	2.55101	0.00012336	0.00012336	2.35417	2.55101	224.629	255.525	371.841	453.975	285.361	250.839	249.246	197.173	471.333	297	568.524	455.639	534.449	357	412.167	383.837	349.476	427.178	150.796	128.25	74.4124	198.191	133.854	163.833	112.633	95.1667	95.7208	136	85	110.5	109.333	222.222	202.7	143.453	64.2	149.833	147.5	139.5	104.75	0.362349	0.678888	0.828967	0.513686	0.750384	0.505117	0.674733	0.665897	1.23418	0.6521	1.3315	1.39178	1.27221	0.846971	1.2905	1.1478	1.39986	1.1746	-0.377173	-0.525134	-1.08355	-0.123064	-0.394967	-0.283954	-0.37963	-0.83246	-0.956095	-0.869705	-0.914148	-0.34536	-0.394915	0.22895	0.216756	0	-1.06197	0.00789833	0.0734243	-0.00269032	-0.491263	Igsf6		80719	ENSMUSG00000035004	GO:0003674|GO:0005575|GO:0008150|GO:0016020	chr7	MGI:MGI:1891393|AllianceGenome:MGI:1891393	immunoglobulin superfamily, member 6	120673753	protein-coding	120663290	-
60504	0.0120181	0.0222368	1.27628	1.32231	0.0120181	0.0222368	1.27628	1.32231	97.0833	107.333	116.95	199.052	107.833	86.3333	79.5423	78.1667	137.311	96.5	181.857	104.971	162.333	92.6429	100.333	88.7	71.5	115.738	84.7769	74.097	72.9927	125.768	82.5	100.333	79.0176	62.2917	80	125.343	58.6667	69.9762	48.4007	99	94	95.75	30.3333	73.1873	55.8333	75	70.6333	0.0896578	0.365077	0.0977278	0.261772	0.283953	-0.0961027	-0.0354877	0.268616	0.392437	-0.0322084	0.624633	0.211431	0.490674	-0.161646	0.189625	-0.0281382	0.0482373	0.228186	-0.27047	-0.379051	-0.173787	0.158361	-0.155607	-0.0538273	0.0465431	-0.506323	-0.277373	-0.0498772	-0.511515	-0.066916	-0.632995	0	0.0456972	0.354324	-1.20608	-0.0882397	-0.390538	0.0395613	-0.122238	Il21r	NILR	60504	ENSMUSG00000030745	GO:0004888|GO:0004896|GO:0009897|GO:0016020|GO:0016064|GO:0019221	chr7	MGI:MGI:1890475|AllianceGenome:MGI:1890475	interleukin 21 receptor	125232742	protein-coding	125202601	+
269994	0.0225284	0.000161166	-1.2833	-1.91135	0.0225284	0.000161166	-1.2833	-1.91135	146	140.288	142.5	284.5	270.333	188.125	175	115.292	183	144	216.5	89	152.833	113	151.083	94	97.75	171.5	287.464	275.695	199.5	256.5	205.583	330.696	138.217	161.833	146	383.75	257.499	203.167	217.304	312.833	301.5	174.583	191	217	128.458	192	211.333	-0.855291	-0.782248	-1.15082	-0.756567	0.0762672	-0.506022	-0.431549	-0.704343	-0.726793	-0.988362	-0.657425	-1.5603	-1.12995	-1.4087	-0.753453	-1.47803	-1.03423	-0.738095	-0.0424542	-0.0170884	-0.256845	-0.347062	-0.371971	0.133255	-0.680394	-0.662547	-0.943099	0.0307879	0.0888162	-0.0628104	0	0.126272	0.193501	-0.31273	-0.0851059	-0.053833	-0.722058	-0.137917	-0.0747604	Gsg1l	C230098I05Rik|G630023A01Rik|Gm637|g1l	269994	ENSMUSG00000046182	GO:0003674|GO:0005886|GO:0014069|GO:0016020|GO:0032279|GO:0045202|GO:0098685|GO:0098839|GO:0098978|GO:0099149|GO:2000311	chr7	MGI:MGI:2685483|AllianceGenome:MGI:2685483	GSG1-like	125681558	protein-coding	125477584	-
171504	0.000124043	0.000123365	1.73682	1.93774	0.000124043	0.000123365	1.73682	1.93774	155.723	226.447	235.352	338.213	204.708	194	190	162.498	249.145	190.354	416.066	322.591	294.02	215.311	251.106	248.255	174.117	308.808	109.5	122.679	90.22	165.577	147.04	174.25	105.838	113	110.511	155.865	84.9325	103.551	76	154.945	161.688	125.339	68.5	89.5644	151.482	84.733	107.5	0.125082	0.795893	0.460396	0.380301	0.562458	0.425706	0.57446	0.678153	0.605713	0.301618	1.17238	1.18489	0.701369	0.408764	0.866861	0.810419	0.686019	0.997771	-0.547541	-0.29791	-0.51435	-0.0911584	0.0318756	0.096272	-0.17811	-0.293369	-0.457514	-0.381719	-0.623998	-0.147768	-0.628281	0	0.181921	0.0965571	-0.677139	-0.443167	0.403149	-0.430664	-0.16258	Apobr	Apob-48r|Apob48r	171504	ENSMUSG00000042759	GO:0005886|GO:0006629|GO:0006641|GO:0006869|GO:0008202|GO:0008203|GO:0016020|GO:0030228|GO:0030229|GO:0034361|GO:0034362|GO:0042627	chr7	MGI:MGI:2176230|AllianceGenome:MGI:2176230	apolipoprotein B receptor	126188265	protein-coding	126184180	+
56312	0.0126377	0.000757811	1.32332	1.46333	0.0126377	0.000757811	1.32332	1.46333	657	852	1481	1733	576	898	828.5	534	857.999	1040	1095	880	1365.67	832	654	787	516	714	679	577	545	876.25	642	687	641	678	719	799	612	417	701	795.5	414	306	310	382	469	545.5	533	0.663659	1.16924	1.57574	1.19923	0.516623	1.09803	1.16062	0.856236	0.851366	1.21311	1.03009	1.09435	1.37865	0.820589	0.70952	0.936623	0.714997	0.668647	0.546603	0.397438	0.542048	0.774347	0.619905	0.537087	0.882026	0.753256	0.705951	0.437842	0.686808	0.3236	1.03873	0.821765	0	-0.154084	-0.037384	0.111071	0.495255	0.717583	0.608881	Nupr1	2310032H04Rik|Com1|p8	56312	ENSMUSG00000030717	GO:0002526|GO:0003677|GO:0003682|GO:0003713|GO:0005515|GO:0005634|GO:0005654|GO:0005737|GO:0006473|GO:0008285|GO:0008584|GO:0009636|GO:0010506|GO:0010507|GO:0010667|GO:0010698|GO:0031401|GO:0032993|GO:0035914|GO:0042771|GO:0043066|GO:0043433|GO:0043525|GO:0044346|GO:0045171|GO:0045786|GO:0045787|GO:0045820|GO:0048144|GO:0048147|GO:0048471|GO:0050680|GO:0062099|GO:0065003|GO:0150078|GO:1901800|GO:1902902|GO:1903862|GO:1904036|GO:1904691|GO:1905897|GO:2000194|GO:2000271|GO:2001244	chr7	MGI:MGI:1891834|AllianceGenome:MGI:1891834	nuclear protein transcription regulator 1	126224642	protein-coding	126222418	-
16408	0.0180124	0.000123537	1.5131	2.55294	0.0180124	0.000123537	1.5131	2.55294	56.9649	105	166.796	227	223.998	146.849	90.9781	60.8029	229.991	185	411.631	243.339	355.891	219	246.485	243.373	150.61	222.416	49	69	77	159.832	120.5	99.4672	55.3978	68	63.7111	152	51.3358	123.942	39	76.6016	100.942	66	76	72.8467	82.8719	72.9635	79.4567	-0.49701	0.515852	0.7924	0.633801	1.52112	0.852725	0.340793	0.088686	1.31904	1.0892	1.98566	1.6069	1.80563	1.26202	1.66881	1.61051	1.30552	1.35306	-0.878877	-0.299387	0.0858016	0.686641	0.573443	0.116147	-0.28332	-0.197344	-0.423347	0.410797	-0.521609	0.94029	-0.762065	-0.187571	0.330968	0	0.301497	0.0875125	0.361701	0.182329	0.230064	Itgal	(p180)|Cd11a|LFA-1|LFA-1A|Ly-15|Ly-21	16408	ENSMUSG00000030830	GO:0001772|GO:0002291|GO:0005178|GO:0005886|GO:0005911|GO:0006909|GO:0007155|GO:0007157|GO:0007159|GO:0007160|GO:0007166|GO:0007229|GO:0008305|GO:0009897|GO:0009986|GO:0016020|GO:0019722|GO:0022407|GO:0022409|GO:0030369|GO:0033627|GO:0034687|GO:0035683|GO:0042102|GO:0043113|GO:0044877|GO:0046872|GO:0050798|GO:0050839|GO:0050850|GO:0098609	chr7	MGI:MGI:96606|AllianceGenome:MGI:96606	integrin alpha L	126934309	protein-coding	126895432	+
16409	0.0105461	0.000216752	1.59004	2.03542	0.0105461	0.000216752	1.59004	2.03542	692.006	661.499	842.641	1162.51	465.5	694.871	687.551	544.002	1052.42	821.686	1211.39	1163.76	1301.04	930.77	913.617	1011.9	668.289	980.964	372.82	363.064	275.306	387.333	370.085	433.225	734.884	1392.12	247.588	597.491	401.092	444.208	298.176	649.698	484.746	323.513	216.463	507.31	582.65	298.272	329.056	0.812346	0.877917	0.835953	0.696995	0.28313	0.801853	0.965383	0.9568	1.21983	0.946977	1.24962	1.57136	1.38251	1.05623	1.26561	1.37305	1.16189	1.20072	-0.244534	-0.197114	-0.369377	-0.329625	-0.101017	-0.0543137	1.15301	1.86498	-0.758302	0.0923595	0.151006	0.488582	-0.12073	0.603469	0.301392	0	-0.481734	0.594161	0.882092	-0.0795717	-0.0131273	Itgam	CD11b/CD18|CR3|CR3A|Cd11b|F730045J24Rik|Ly-40|MAC1|Mac-1|Mac-1a	16409	ENSMUSG00000030786	GO:0001774|GO:0001781|GO:0001846|GO:0001851|GO:0002430|GO:0002523|GO:0005178|GO:0005515|GO:0005615|GO:0005634|GO:0005886|GO:0006898|GO:0006909|GO:0006911|GO:0007155|GO:0007159|GO:0007160|GO:0007229|GO:0008201|GO:0008305|GO:0009897|GO:0009986|GO:0014005|GO:0016020|GO:0030593|GO:0030900|GO:0031072|GO:0032930|GO:0033627|GO:0034688|GO:0038024|GO:0043315|GO:0043395|GO:0044853|GO:0045123|GO:0045963|GO:0050798|GO:0060376|GO:0061756|GO:0090314|GO:0097242|GO:0098609|GO:0150062|GO:0150064|GO:1904151|GO:2000363	chr7	MGI:MGI:96607|AllianceGenome:MGI:96607	integrin alpha M	127717663	protein-coding	127661812	+
16411	0.00012336	0.00012336	5.05148	6.56737	0.00012336	0.00012336	5.05148	6.56737	590.537	618.219	810.623	1275.14	744.191	965.465	642.327	538.115	2164.05	1464.55	2986.83	2553.59	2832.04	2328.47	1900.55	2321.58	1640.03	1944.09	145.654	99.7956	160.891	178.806	200.905	159.871	107.5	149.693	144	225.376	127.625	243.014	177.519	444.68	494.128	393.593	158.891	260.679	210.412	248.076	215.336	0.527121	0.72383	0.723599	0.773941	0.903554	1.21986	0.810757	0.884636	2.20338	1.72431	2.49511	2.64863	2.44822	2.32265	2.2659	2.51462	2.4006	2.13107	-1.65693	-2.11676	-1.2008	-1.50127	-1.03883	-1.54899	-1.67664	-1.40869	-1.59665	-1.37069	-1.55749	-0.438083	-0.925387	0	0.27258	0.226415	-0.984292	-0.422901	-0.643784	-0.401887	-0.681334	Itgax	Cd11c|Cr4|N418	16411	ENSMUSG00000030789	GO:0005178|GO:0007155|GO:0007160|GO:0007229|GO:0008284|GO:0008305|GO:0009897|GO:0009986|GO:0010628|GO:0016020|GO:0030335|GO:0030971|GO:0031643|GO:0033627|GO:0034113|GO:0045766|GO:0046872|GO:0050798|GO:0051607|GO:0098609|GO:1905956	chr7	MGI:MGI:96609|AllianceGenome:MGI:96609	integrin alpha X	127749829	protein-coding	127728722	+
19267	0.000263428	0.000123368	1.56917	2.03738	0.000263428	0.000123368	1.56917	2.03738	237.18	291.907	362.743	476.609	259.059	331.425	270.498	202.299	457.801	374.143	570.106	418.662	524.239	404.82	414.207	351.929	372.221	422.034	248.938	177.726	153.524	199.887	228.306	237.631	146.069	175.483	138.745	306.642	159.337	202.064	132.04	278.623	245.255	232.693	64.0961	146.028	186.196	160.263	157.294	-0.0509067	0.37924	0.301536	0.0921812	0.119178	0.415342	0.301086	0.211231	0.700455	0.49353	0.843811	0.777978	0.75269	0.536634	0.805926	0.530892	0.999131	0.665429	-0.145674	-0.546131	-0.530394	-0.602465	-0.116354	-0.239158	-0.4963	-0.441353	-0.912264	-0.188452	-0.499295	0.033709	-0.614374	0.0635653	0	0.206161	-1.556	-0.520906	-0.0821667	-0.294211	-0.396445	Ptpre	PTPe|PTPepsilon|RPTPepsilon	19267	ENSMUSG00000041836	GO:0004721|GO:0004725|GO:0005634|GO:0005737|GO:0005886|GO:0006470|GO:0007185|GO:0016020|GO:0016311|GO:0016787|GO:0016791|GO:0033003|GO:0042802|GO:0046627	chr7	MGI:MGI:97813|AllianceGenome:MGI:97813	protein tyrosine phosphatase receptor type E	135288023	protein-coding	135139553	+
76612	0.00012336	0.00012336	2.49479	2.24861	0.00012336	0.00012336	2.49479	2.24861	183.979	194.168	266.197	372.033	172.951	259.026	179.337	221.953	300.708	227.332	371.501	267.781	359.737	335.565	212.474	245.463	162.029	230.175	100	73.1789	79.0803	110.944	94.3691	109.776	77.2554	67	85	178.463	73.7818	89.5511	47.8285	156.266	145.387	76.7027	108.748	82.102	103.707	106.347	76	0.375968	0.584348	0.648395	0.528122	0.329575	0.85307	0.501454	1.13831	0.887411	0.568056	1.01926	0.926562	1.00272	1.05926	0.636173	0.804424	0.59254	0.584114	-0.668149	-1.03297	-0.694157	-0.658504	-0.597621	-0.560005	-0.621931	-1.03714	-0.825846	-0.176068	-0.816728	-0.347005	-1.28609	0.0225711	0.0389256	-0.601606	0	-0.558353	-0.133158	-0.0925612	-0.652524	Lrrc27	1700071K18Rik|2310044E02Rik	76612	ENSMUSG00000015980	GO:0003674|GO:0003779|GO:0005856|GO:0030017|GO:0055013	chr7	MGI:MGI:1923862|AllianceGenome:MGI:1923862	leucine rich repeat containing 27	138822889	protein-coding	138792904	+
11501	0.00012336	0.000126904	2.42303	1.89617	0.00012336	0.000126904	2.42303	1.89617	372.354	346.683	551.97	510.811	225.401	384.133	220.693	160.242	337.397	292.817	491.064	361.436	492.368	337.209	398.262	295.635	176.682	411.48	156.32	130.336	110.927	108	99.8029	156.985	112.971	177.641	148.82	173.861	138.717	145.562	146.9	153.675	319.583	89.4635	186	112.985	158.449	116.992	131	1.0603	1.08786	1.36769	0.652679	0.378909	1.08877	0.468021	0.335509	0.720693	0.600454	1.089	1.02644	1.12271	0.733509	1.20981	0.739934	0.384643	1.0894	-0.356446	-0.533042	-0.538732	-1.03011	-0.849656	-0.376735	-0.40649	0.0367928	-0.350615	-0.546558	-0.238718	0.0210438	0	-0.334352	0.842417	-0.712386	0.441508	-0.430508	0.145544	-0.287727	-0.19983	Adam8	ADAM 8|CD156|CD156a|E430039A18Rik|MS2	11501	ENSMUSG00000025473	GO:0000902|GO:0001525|GO:0002102|GO:0002523|GO:0002675|GO:0002693|GO:0004222|GO:0005178|GO:0005509|GO:0005515|GO:0005737|GO:0005886|GO:0006508|GO:0006954|GO:0007160|GO:0007249|GO:0008233|GO:0008237|GO:0008270|GO:0009986|GO:0010718|GO:0016020|GO:0016787|GO:0022407|GO:0032010|GO:0032127|GO:0033089|GO:0042581|GO:0043410|GO:0043524|GO:0043534|GO:0045089|GO:0045670|GO:0045780|GO:0045785|GO:0046872|GO:0048247|GO:0048729|GO:0050729|GO:0050839|GO:0051044|GO:0051897|GO:0061025|GO:0070245|GO:0070820|GO:0071133|GO:0071456|GO:0072675|GO:0098609|GO:1901394|GO:2000309|GO:2000391|GO:2000399|GO:2000406|GO:2000415|GO:2000418	chr7	MGI:MGI:107825|AllianceGenome:MGI:107825	a disintegrin and metallopeptidase domain 8	139572426	protein-coding	139558850	-
100126795	0.00156608	0.000200117	-1.26902	-1.43486	0.00156608	0.000200117	-1.26902	-1.43486	63.1034	46.5773	57.8957	87.9884	40.2087	69.0935	45.0529	43.0845	52.2043	53.3625	75.9586	63.9706	67.9208	68.6959	41.3899	47.159	47.224	50.2562	83.1804	76.4346	51.654	91.7108	84.8734	93.7303	50.6578	45.7894	64.6509	107.597	59.7597	62.0566	75.1065	83.1843	74.552	56.1304	46.6394	67.1556	62.6881	56.7776	69.1741	-0.24313	-0.550604	-0.627919	-0.62727	-0.850553	-0.128753	-0.566873	-0.30205	-0.714058	-0.598193	-0.346168	-0.214357	-0.477643	-0.304384	-0.799109	-0.650821	-0.261467	-0.686592	-0.00918007	-0.0455232	-0.38394	-0.00851726	0.174029	0.136677	-0.306129	-0.661631	-0.295986	0.0185995	-0.196165	0.0485225	0.289633	0.0376015	0	-0.127448	-0.296718	0.0763912	0.0652442	-0.0732899	0.136364	Gm10575		100126795	ENSMUSG00000073787		chr7	MGI:MGI:3708765|AllianceGenome:MGI:3708765	predicted gene 10575	141047684	ncRNA	141041394	-
16535	0.00052082	0.00754603	-1.50239	-1.36093	0.00052082	0.00754603	-1.50239	-1.36093	120.423	107.427	213.202	141.342	105.562	110.493	106.043	67.4599	164.334	93.7907	150.516	76.5786	163.397	137.792	111.245	98.6255	88.7562	126.505	225.78	211.109	189.07	203.532	194.312	181.006	107.693	130.474	189.459	238.312	138.107	122.677	105.988	112.193	106.811	119.103	145.535	156.504	154.309	107.139	177.66	-0.0973382	-0.131479	0.466248	-0.72999	-0.24457	-0.237946	-0.118437	-0.441719	0.153807	-0.571104	-0.146069	-0.741353	0.0022831	-0.0867176	-0.159252	-0.372922	-0.137669	-0.141295	0.644895	0.633639	0.701499	0.355042	0.582492	0.299602	-0.00458431	0.0625124	0.468631	0.379282	0.22585	0.245197	0	-0.317335	-0.267784	0.171379	0.558495	0.510479	0.578272	0.0562654	0.710649	Kcnq1	KVLQT1|Kcna9	16535	ENSMUSG00000009545	GO:0001696|GO:0001698|GO:0002027|GO:0005216|GO:0005249|GO:0005251|GO:0005267|GO:0005515|GO:0005516|GO:0005546|GO:0005737|GO:0005764|GO:0005768|GO:0005769|GO:0005770|GO:0005783|GO:0005886|GO:0006006|GO:0006811|GO:0006813|GO:0006814|GO:0007507|GO:0007605|GO:0007622|GO:0008076|GO:0008157|GO:0008217|GO:0010460|GO:0015271|GO:0015705|GO:0016020|GO:0016323|GO:0016324|GO:0022600|GO:0030133|GO:0030218|GO:0030644|GO:0031410|GO:0032409|GO:0032868|GO:0034220|GO:0034236|GO:0034237|GO:0034702|GO:0034705|GO:0035176|GO:0035934|GO:0042383|GO:0042391|GO:0042472|GO:0042589|GO:0042802|GO:0043005|GO:0043025|GO:0044325|GO:0045121|GO:0045177|GO:0046676|GO:0048839|GO:0050892|GO:0050910|GO:0055064|GO:0055075|GO:0055085|GO:0060048|GO:0060117|GO:0060306|GO:0060307|GO:0060372|GO:0060452|GO:0060453|GO:0061337|GO:0062094|GO:0070293|GO:0070294|GO:0071320|GO:0071466|GO:0071805|GO:0071872|GO:0071875|GO:0072347|GO:0086005|GO:0086008|GO:0086009|GO:0086011|GO:0086013|GO:0086014|GO:0086089|GO:0086091|GO:0090102|GO:0097110|GO:0097546|GO:0097623|GO:0098576|GO:0098914|GO:0098915|GO:1901381|GO:1902260|GO:1902282|GO:1903817|GO:1905150|GO:1905515|GO:1990573|GO:1990794	chr7	MGI:MGI:108083|AllianceGenome:MGI:108083	potassium voltage-gated channel, subfamily Q, member 1	142980781	protein-coding	142660979	+
244237	0.000273601	0.000159944	1.48029	2.13926	0.000273601	0.000159944	1.48029	2.13926	112	104.5	122	136.51	105.5	136.311	70	63.0985	152	108.75	237.5	141.958	178.874	160.311	113	146.41	123.5	153.042	103.587	74.0278	54.3333	93.5	65.4861	117.355	34.3333	65.8928	59.8333	85.9583	65.3117	46	51.9197	71.9167	58.705	70.1111	33	60.5	60.5	55.0249	61.25	0.8276	0.858222	0.690456	0.249378	0.784132	1.09455	0.311885	0.491407	1.0708	0.671946	1.5415	1.17865	1.1624	1.16122	0.892886	1.22661	1.36847	1.16298	0.550374	0.15134	-0.0679626	0.262379	0.0429277	0.703986	-0.624282	0.1065	-0.164684	-0.0623078	0.175026	-0.140407	0	0.0706372	-0.101741	0.436434	-0.552779	0.168841	0.25701	0.124496	0.203863	Tnfrsf26	Tnfrh3|Tnfrsf24	244237	ENSMUSG00000045362	GO:0016020	chr7	MGI:MGI:2651928|AllianceGenome:MGI:2651928	tumor necrosis factor receptor superfamily, member 26	143181582	protein-coding	143161422	-
79201	0.00449634	0.000739235	1.34463	1.52666	0.00449634	0.000739235	1.34463	1.52666	96.865	120.607	149.505	189.547	81.9635	129.195	109.564	66.6715	112.654	122.239	145.5	123.623	176.252	137.018	105.063	101.99	80.5274	111.398	86.933	96.5657	78	131.096	69.6108	74.3263	67.75	136.262	62.1246	107.814	64.7823	68.9891	52.6295	58.5876	55.2002	63.8242	48.3225	67.5073	114.266	56.5	61.2336	0.620698	1.06759	0.986323	0.72547	0.422492	1.01975	0.96078	0.573422	0.641179	0.843185	0.837138	0.98168	1.14364	0.937259	0.79037	0.707576	0.754062	0.707327	0.300052	0.537334	0.456224	0.752515	0.1336	0.0476055	0.358878	1.15724	-0.10792	0.267079	0.165832	0.446876	0.0221396	-0.222545	-0.188002	0.303445	0	0.329498	1.17695	0.16521	0.206025	Tnfrsf23	SOB|TNFRSFH23|Tnfrh1|Tnfrsf1al1|mDcTRAILR1|mSOB	79201	ENSMUSG00000037613	GO:0005031|GO:0005515|GO:0005886|GO:0006924|GO:0009897|GO:0016020|GO:0031265|GO:0032872|GO:0043066|GO:0045121|GO:0097049|GO:0097192|GO:0097527|GO:0098552|GO:1902042|GO:2001269	chr7	MGI:MGI:1930269|AllianceGenome:MGI:1930269	tumor necrosis factor receptor superfamily, member 23	143239612	protein-coding	143219544	-
101772	0.000172977	0.00873439	-1.59124	-1.34844	0.000172977	0.00873439	-1.59124	-1.34844	872.471	950.704	1195.24	941.044	442.202	753.609	657.991	539.939	1042.44	725.326	1282.12	921.148	1086.87	790.698	1076.68	844.22	615.83	1334.67	1519.33	1149.53	1174.4	1787.5	1345.98	1549.23	962.267	769.326	1104.28	1696.14	958.163	1159.9	874.195	1242.41	1494.11	921.57	781.091	1091.2	1066.39	699.585	1194.36	-0.363606	-0.109099	-0.170012	-1.11818	-1.30122	-0.59135	-0.608288	-0.564288	-0.304202	-0.743253	-0.178786	-0.276198	-0.387257	-0.689345	-0.0077343	-0.398599	-0.46632	0.13466	0.272076	-0.0446405	0.213172	0.366398	0.251434	0.273779	0.0316601	-0.500914	-0.111488	0.0873556	-0.102931	0.363004	-0.0792131	0.0284967	0.415109	0	-0.140639	0.188869	0.243851	-0.359977	0.336428	Ano1	Tmem16a	101772	ENSMUSG00000031075	GO:0005102|GO:0005227|GO:0005229|GO:0005247|GO:0005254|GO:0005515|GO:0005654|GO:0005886|GO:0006811|GO:0006812|GO:0006821|GO:0007200|GO:0007275|GO:0009897|GO:0015111|GO:0015705|GO:0016020|GO:0016324|GO:0017128|GO:0034220|GO:0034605|GO:0034707|GO:0035774|GO:0042391|GO:0042734|GO:0042802|GO:0042803|GO:0042995|GO:0045202|GO:0046872|GO:0046983|GO:0050965|GO:0050966|GO:0051649|GO:0060438|GO:0070254|GO:0072657|GO:0098978|GO:0106091|GO:1901653|GO:1902476	chr7	MGI:MGI:2142149|AllianceGenome:MGI:2142149	anoctamin 1, calcium activated chloride channel	144292361	protein-coding	144142286	-
24099	0.0134196	0.000207685	1.39685	1.94317	0.0134196	0.000207685	1.39685	1.94317	49	27.9854	57.7015	106.533	34.8832	65	56.1271	25.5145	46	47	62.1667	62.9635	58.7518	48.9956	37	60.8175	47.708	51.3349	29	44.3582	20.36	27.9051	48	50.6442	27	35	36	55	28.9197	20	11.5	32.0397	46.8206	16	20.8613	17	16	18	35.8613	0.849371	0.17188	0.824671	1.10608	0.401909	1.24057	1.20764	0.399532	0.560846	0.676078	0.822197	1.22019	0.770575	0.665482	0.496576	1.17357	1.21068	0.801485	-0.0719338	0.62689	-0.269647	-0.267643	0.809188	0.705997	0.243483	0.408148	0.316778	0.507901	0.214152	-0.127625	-0.960233	0.118588	0.786334	-0.480722	0	-0.448145	-0.447438	-0.273178	0.645996	Tnfsf13b	BAFF|BLyS|D8Ertd387e|TALL-1|TALL1|THANK|TNFSF20|Tnlg7a|zTNF4	24099	ENSMUSG00000031497	GO:0001782|GO:0001816|GO:0002333|GO:0002377|GO:0002467|GO:0002636|GO:0005125|GO:0005164|GO:0005576|GO:0005615|GO:0005737|GO:0005886|GO:0005925|GO:0006955|GO:0016020|GO:0030183|GO:0030890|GO:0031295|GO:0031296|GO:0033209|GO:0042098|GO:0042100|GO:0042102|GO:0043231|GO:0043588|GO:0048018|GO:0048471|GO:0050776	chr8	MGI:MGI:1344376|AllianceGenome:MGI:1344376	tumor necrosis factor (ligand) superfamily, member 13b	10086000	protein-coding	10056637	+
12826	0.000959937	0.00312044	-1.37244	-1.26859	0.000959937	0.00312044	-1.37244	-1.26859	3142.67	3506.63	5334.48	5330	2155.05	3371	2386.85	1513.44	3607.77	3321.21	4046.48	3352.96	4952.3	3148.94	3009.8	2742.66	2285.92	3768.38	4454.03	3879.36	4148.69	5387.03	4440.32	4655.46	3191.17	3851.13	4998.16	6026.82	3374.79	3444.99	3967.88	3483.03	4648.64	2586.78	4196.99	3353.07	3433.07	2795.98	2908.91	-0.567423	-0.278711	-0.0645914	-0.669013	-1.0689	-0.482692	-0.801949	-1.12995	-0.565684	-0.600876	-0.573279	-0.464897	-0.251961	-0.748306	-0.577282	-0.751346	-0.626777	-0.420514	-0.228877	-0.342493	-0.0187292	-0.0946846	-0.0791845	-0.19148	-0.291393	-0.229926	0.0141773	-0.136136	-0.339105	-0.119127	0.050499	-0.536934	0	-0.563638	0.232526	-0.244198	-0.122012	-0.413823	-0.431953	Col4a1	Bru|Col4a-1|Raw|Svc	12826	ENSMUSG00000031502	GO:0001525|GO:0001569|GO:0005201|GO:0005576|GO:0005581|GO:0005587|GO:0005604|GO:0005615|GO:0007420|GO:0007528|GO:0030020|GO:0030198|GO:0038063|GO:0048407|GO:0048514|GO:0061304|GO:0061333|GO:0062023|GO:0071230|GO:0071711	chr8	MGI:MGI:88454|AllianceGenome:MGI:88454	collagen, type IV, alpha 1	11362826	protein-coding	11248423	-
12827	0.00022807	0.00355515	-1.36806	-1.21469	0.00022807	0.00355515	-1.36806	-1.21469	2754.81	2740.45	3713.26	4033.14	1885.64	2807.48	1904.24	1389.87	3082.92	2338.96	3670.26	2907.43	3699.49	2720.22	2672.37	2289.79	1943.98	2926.97	3693.13	3157.33	3441.85	4263.49	3650.21	3914.66	2433.88	2917.15	4182.07	4764.93	2891.61	2954.92	2916.09	2797.51	3649.43	2086.43	2726.5	2626.67	2868	2407.59	2401.29	-0.363628	-0.240548	-0.19342	-0.677413	-0.86774	-0.35276	-0.734008	-0.859006	-0.398661	-0.712883	-0.32023	-0.276756	-0.2789	-0.565618	-0.355	-0.617874	-0.466703	-0.391215	-0.105311	-0.245774	0.105633	-0.0383053	0.0319643	-0.0476837	-0.288386	-0.236818	0.150829	-0.0812435	-0.1682	0.0533228	0	-0.459301	0.0446911	-0.479923	0.00405026	-0.202616	0.0123653	-0.235752	-0.314789	Col4a2	Col4a-2	12827	ENSMUSG00000031503	GO:0001525|GO:0005201|GO:0005576|GO:0005581|GO:0005587|GO:0005604|GO:0005615|GO:0006351|GO:0016525|GO:0030020|GO:0030198|GO:0038063|GO:0060090|GO:0062023|GO:0071560	chr8	MGI:MGI:88455|AllianceGenome:MGI:88455	collagen, type IV, alpha 2	11499287	protein-coding	11362878	+
272465	0.000564017	0.0312728	-1.42955	-1.25132	0.000564017	0.0312728	-1.42955	-1.25132	218.567	313.873	339.945	345.983	181.802	195.948	185.146	139.68	254.847	197.651	232.476	253.577	257.738	177.931	190.452	203.016	176.657	239.164	444.631	296.012	249.6	497.749	364.168	425.06	308.094	239.596	239.414	466.422	274.755	213.155	256.717	309.018	282.193	154.212	157.28	212.771	237.601	167.085	247.591	-0.371205	0.281514	0.00549173	-0.572317	-0.59413	-0.545267	-0.448262	-0.525528	-0.347028	-0.629499	-0.652734	-0.14778	-0.474026	-0.851723	-0.517395	-0.465193	-0.278469	-0.356329	0.48875	-0.012527	-0.0316386	0.511374	0.354887	0.397394	0.378022	-0.194478	-0.327583	0.214234	0.084372	-0.0915957	0.142442	0.0105438	0	-0.589755	-0.463366	-0.180251	0.0671597	-0.436461	0.0556521	Tmem255b	Fam70b|Gm687	272465	ENSMUSG00000038457	GO:0003674|GO:0005575|GO:0008150|GO:0016020	chr8	MGI:MGI:2685533|AllianceGenome:MGI:2685533	transmembrane protein 255B	13534609	protein-coding	13485146	+
17930	0.000357603	0.0174215	2.30893	1.72589	0.000357603	0.0174215	2.30893	1.72589	181.354	118.291	517.533	731.585	281.63	163.5	202.431	451.632	239.071	470.458	333.246	418.879	524.412	458.2	220.361	349	109.899	210.233	144.432	136.25	55	79.75	167.757	212.309	80.6329	103.897	108.352	167.23	197.657	138.841	92.3945	238.416	202.615	106.136	212.25	190	127.837	97.5	99.9593	-0.162538	-0.648384	1.08978	0.985943	0.515244	-0.32851	0.158442	1.64543	0.0387144	1.09955	0.344708	1.05427	1.02871	0.990871	0.170985	0.794374	-0.485303	-0.0643978	-0.655526	-0.65399	-1.73582	-1.65255	-0.285408	-0.126167	-1.07797	-0.921987	-0.993433	-0.787634	0.087163	-0.232128	-0.853923	0.114273	0	-0.650817	0.447	0.134386	-0.349139	-0.735635	-0.774955	Myom2		17930	ENSMUSG00000031461	GO:0005200|GO:0005856|GO:0006936|GO:0019900|GO:0031430|GO:0045214	chr8	MGI:MGI:1328358|AllianceGenome:MGI:1328358	myomesin 2	15183410	protein-coding	15107653	+
94109	0.00136828	0.00042285	1.55887	1.79232	0.00136828	0.00042285	1.55887	1.79232	69.5	76.909	144.493	140.611	64.5556	85.5	71.7672	37	88.5	72.4416	96.5	129.333	104	101	83	64	39.5	84.8333	64	37.5714	62.5	50.6985	67	55.4015	28.8333	48.1955	35.5229	81.2612	67.625	47.3333	65.3333	43.3333	41.5	28	38.5576	23.8333	45.1407	29.1667	26.8333	0.741299	1.01806	1.53669	0.894191	0.677615	1.02376	0.949968	0.323441	0.892587	0.687934	0.844283	1.64639	0.982151	1.09681	1.04986	0.634852	0.325999	0.913873	0.457783	-0.224977	0.736169	-0.0185323	0.678012	0.223221	-0.274041	0.257389	-0.314772	0.458734	0.827353	0.502928	0.93365	-0.0580988	0	-0.285669	0.273883	-0.573001	0.436618	-0.189157	-0.384708	Csmd1	B930082H09|mKIAA1890	94109	ENSMUSG00000060924	GO:0001964|GO:0003674|GO:0005575|GO:0007613|GO:0008584|GO:0008585|GO:0016020|GO:0035846|GO:0042593|GO:0060745|GO:1990708	chr8	MGI:MGI:2137383|AllianceGenome:MGI:2137383	CUB and Sushi multiple domains 1	17585401	protein-coding	15942545	-
20288	0.000123406	0.0218051	1.78483	1.26706	0.000123406	0.0218051	1.78483	1.26706	250.803	269.5	282.75	429.631	220	260	200.42	206.333	301.832	238	454.942	324.449	362.419	297.358	369.333	293.5	257	304	143.818	113.5	113.5	191.75	196.54	170.634	166.478	126	144	192.759	103.743	175.446	161.833	260.208	327.422	177.985	140.971	138	256.546	216	226	0.210184	0.444533	0.122631	0.122992	0.0639215	0.245687	0.0490108	0.420236	0.279999	0.0214205	0.698779	0.590702	0.400642	0.272071	0.821015	0.449484	0.645258	0.372656	-0.756706	-1.01258	-0.785652	-0.481905	-0.151985	-0.536459	-0.127103	-0.738743	-0.67811	-0.67769	-0.937851	0.0104403	-0.140317	0.145433	0.597384	0	-0.238392	-0.421971	0.560746	0.316898	0.306932	Msr1	MRS-A|MSR|MSR-A|SR-A|SR-AI|SR-AII|Scara1|Scvr	20288	ENSMUSG00000025044	GO:0001540|GO:0005044|GO:0005581|GO:0005886|GO:0006897|GO:0006898|GO:0006911|GO:0010629|GO:0010744|GO:0010886|GO:0016020|GO:0030169|GO:0030301|GO:0034362|GO:0034381|GO:0038024|GO:0042953|GO:0051649|GO:0097242	chr8	MGI:MGI:98257|AllianceGenome:MGI:98257	macrophage scavenger receptor 1	40095712	protein-coding	40030466	-
23965	0.00350598	0.0273095	-1.41652	-1.30758	0.00350598	0.0273095	-1.41652	-1.30758	1146.33	1469.5	1429.43	1486.7	550	1097.95	1034.5	548	1307	1215	1567.5	1234.99	1448.95	1044.5	1281.5	820.478	1169	1377.74	1577.38	1471.69	1566	2111.36	1464	1505.92	1017.94	1002.44	1201.27	2962.91	1257.74	1246.74	1102.5	1886.42	1897	1185.5	1061.99	986.427	1514.5	1169	1230.45	-0.333086	0.155829	-0.275195	-0.821735	-1.34982	-0.411757	-0.318823	-0.906237	-0.34123	-0.362328	-0.25218	-0.216537	-0.335753	-0.651061	-0.119818	-0.803082	0.0950222	-0.182857	-0.0371551	-0.0515375	0.264997	0.243299	0.00936699	-0.130459	-0.250524	-0.48239	-0.353361	0.528784	-0.0737667	0.10383	-0.10779	0.267675	0.396209	0	-0.0607681	-0.320097	0.38663	0.0173988	0.0160551	Tenm3	2610100B16Rik|Odz1|Odz3|Ten-m3|mKIAA1455	23965	ENSMUSG00000031561	GO:0005515|GO:0005886|GO:0007155|GO:0007156|GO:0007157|GO:0007165|GO:0010976|GO:0016020|GO:0030154|GO:0042802|GO:0042803|GO:0042995|GO:0043005|GO:0046982|GO:0048593|GO:0048666|GO:0050839|GO:1903385	chr8	MGI:MGI:1345183|AllianceGenome:MGI:1345183	teneurin transmembrane protein 3	49127725	protein-coding	48678700	-
22341	0.000238672	0.0276829	-1.28315	-1.15516	0.000238672	0.0276829	-1.28315	-1.15516	329	352.956	490	767.5	420.493	371.927	238.5	231	333	355.5	430.883	337.449	460	406	328	310	258	322.5	558.5	529.376	462.5	680	499.303	478	393	357	485.971	587.913	433	327.993	300	375.993	455.942	278.861	247	337.5	312.963	297	364.942	-0.0747542	0.157265	0.239413	0.283589	0.322026	0.0857239	-0.376496	-0.0933204	-0.254696	-0.0761633	-0.0560775	-0.0290914	0.0681448	0.044878	-0.0266843	-0.14808	-0.0256109	-0.218587	0.52414	0.532551	0.564638	0.667932	0.516639	0.273178	0.435622	0.087286	0.400221	0.254641	0.447035	0.236608	0.0736647	0	0.39861	-0.0286765	-0.105749	0.191778	0.171054	0.0998583	0.321803	Vegfc	VEGF-C	22341	ENSMUSG00000031520	GO:0001525|GO:0001666|GO:0001934|GO:0001938|GO:0002040|GO:0002052|GO:0005515|GO:0005576|GO:0005615|GO:0007275|GO:0008083|GO:0008283|GO:0008284|GO:0009887|GO:0014009|GO:0016020|GO:0016331|GO:0030154|GO:0030335|GO:0030947|GO:0031954|GO:0038084|GO:0042056|GO:0043185|GO:0043536|GO:0045668|GO:0045766|GO:0045776|GO:0045860|GO:0048010|GO:0050679|GO:0050714|GO:0050930|GO:0051781|GO:0060252|GO:0060754|GO:1901492|GO:1902462|GO:1990830	chr8	MGI:MGI:109124|AllianceGenome:MGI:109124	vascular endothelial growth factor C	54639489	protein-coding	54530567	+
68709	0.00012336	0.000123362	-6.76135	-3.91212	0.00012336	0.000123362	-6.76135	-3.91212	148	195	190.5	202	69	72	136	92.3832	171.5	74.927	189	120	170	93	251.971	71	86	146	982	838.5	654.891	2175.83	744	864.609	681	623.485	864	1118.99	791.971	407.5	436.5	516.963	435.964	175.5	187	347	957.963	362.964	632.913	-1.56121	-1.03272	-1.45755	-1.97619	-2.61935	-2.6172	-1.52085	-1.74948	-1.54598	-2.65642	-1.57896	-1.85469	-1.70192	-2.41527	-0.741092	-2.60843	-1.94454	-1.69589	1.00434	0.862101	0.732471	2.01193	0.758058	0.794248	0.894779	0.55775	0.896414	0.8492	0.984147	0.215775	0.280716	0.12539	0	-1.03072	-0.84119	-0.102142	1.45106	0.0552511	0.782175	Cilp2	1110031K21Rik|CLIP-2	68709	ENSMUSG00000044006	GO:0003674|GO:0005576|GO:0005615|GO:0008150|GO:0030246	chr8	MGI:MGI:1915959|AllianceGenome:MGI:1915959	cartilage intermediate layer protein 2	70340042	protein-coding	70333016	-
23886	0.000283361	0.00132643	1.85768	1.68048	0.000283361	0.00132643	1.85768	1.68048	86	53.5	140	129	37	86	35	28	135.5	88	148	108	144	122	90	111	85	108	32	33	36	29	38	39	29	34	54	66	16	68.5	69	117	46	68.5	22	54	39	51	48	0.0436149	-0.510566	0.486107	-0.235158	-1.13041	0.0271606	-1.09101	-1.08367	0.502122	-0.0363898	0.456271	0.381319	0.446628	0.364327	0.161665	0.42426	0.426601	0.257193	-1.54723	-1.41716	-1.0647	-1.82943	-1.14516	-1.28824	-1.27073	-1.25098	-0.71557	-0.846375	-2.25714	0.031168	0.00741863	0.369852	-0.856485	0	-1.54064	-0.39803	-0.779346	-0.387988	-0.550708	Gdf15	MIC-1|NAG-1|SBF	23886	ENSMUSG00000038508	GO:0002023|GO:0005125|GO:0005576|GO:0005615|GO:0005634|GO:0005737|GO:0005794|GO:0008083|GO:0035860|GO:0040015|GO:0042803|GO:0043410|GO:0051897|GO:0060395|GO:0060400|GO:1901741	chr8	MGI:MGI:1346047|AllianceGenome:MGI:1346047	growth differentiation factor 15	71085106	protein-coding	71082043	-
665858	0.000144069	0.00204931	1.86123	1.56067	0.000144069	0.00204931	1.86123	1.56067	280.016	208.376	293.325	800.301	582.042	528.244	347.009	305.591	346.606	445.189	493.433	377.125	502.67	472.744	438.596	408.414	315.592	549.963	248.199	239.584	134.6	133.773	233.896	326.396	130.586	184.841	178.416	348.798	275.399	239.675	317.08	303.936	294.902	204.367	168.288	224.768	165.898	216.343	151.371	-0.000396729	-0.296098	-0.193931	0.650903	1.09801	0.898846	0.471427	0.617325	0.110015	0.555342	0.446418	0.43822	0.503059	0.571393	0.69945	0.556623	0.572016	0.858387	-0.338984	-0.304273	-0.909196	-1.37088	-0.270473	0.0297303	-0.846965	-0.555413	-0.738466	-0.191632	0.101128	0.0909629	0.460489	0	0.0769334	-0.170125	-0.352388	-0.0877376	-0.437707	-0.0503464	-0.640833	Gm7827	EG665858	665858			chr8	MGI:MGI:3646513|AllianceGenome:MGI:3646513	predicted gene 7827	71624100	protein-coding	71593013	+
434325	0.00012336	0.00012336	2.20414	2.44244	0.00012336	0.00012336	2.20414	2.44244	120.781	119.912	150.5	192	94.8102	147	95	86	203.934	151	222.876	152	211	153	135	172	108	179	67	58	60	93	79	50	39	25	42	84	61.7664	73	45	81	64.25	49	43	58	46	41.5	58	1.01692	1.13713	1.07377	0.821899	0.710431	1.28389	0.832885	1.01857	1.57526	1.22591	1.53024	1.35768	1.48112	1.1743	1.22995	1.53943	1.25542	1.46944	0.00218678	-0.120246	0.15559	0.33507	0.394019	-0.446462	-0.35999	-1.21127	-0.594818	-0.0151291	0.174934	0.606283	-0.12593	0.32266	0.1089	0	-0.0904813	0.188386	-0.0578637	-0.202051	0.205633	Tmem221		434325	ENSMUSG00000043664	GO:0003674|GO:0005575|GO:0008150|GO:0016020	chr8	MGI:MGI:3525074|AllianceGenome:MGI:3525074	transmembrane protein 221	72011515	protein-coding	72006947	-
72054	0.00196909	0.000123364	1.57459	2.46457	0.00196909	0.000123364	1.57459	2.46457	51.8321	60	79.5837	130.704	68.4562	43.41	46	32.9723	94.3601	95.5839	144.745	95.3686	171.312	79	99.0932	92.1783	91	117.141	30.5	49.6547	29.4033	59.9343	51.1861	26.1547	39.9781	36	37.1328	42.7765	31.4416	56.0748	35.5779	65.8394	45.5243	32	23	48.0876	23.8467	22.1889	20.4839	0.261322	0.603056	0.619423	0.731976	0.705445	-0.0109515	0.251467	0.100358	0.928276	1.03107	1.37238	1.15007	1.64538	0.685568	1.24872	1.1044	1.4732	1.3226	-0.66829	0.120508	-0.40852	0.166097	0.232794	-0.916441	0.140621	-0.220323	-0.307635	-0.523824	-0.334339	0.690615	0	0.488565	0.0767145	-0.149834	-0.528309	0.382873	-0.540832	-0.64045	-0.831052	Cyp4f18	1810054N16Rik|CYPIVF3|Cyp4f3|Cypf18	72054	ENSMUSG00000003484	GO:0004497|GO:0005506|GO:0005737|GO:0005783|GO:0006629|GO:0008392|GO:0016020|GO:0016324|GO:0016491|GO:0016705|GO:0016709|GO:0018685|GO:0020037|GO:0036102|GO:0043231|GO:0046872|GO:0050051|GO:0052869|GO:0052871|GO:0052872|GO:0097258|GO:0097259|GO:0102033|GO:0120319|GO:0140692	chr8	MGI:MGI:1919304|AllianceGenome:MGI:1919304	cytochrome P450, family 4, subfamily f, polypeptide 18	72763470	protein-coding	72742326	-
15368	0.000144664	0.000367078	1.48223	1.39173	0.000144664	0.000367078	1.48223	1.39173	572.5	538.993	715	1000.38	507.25	564.361	434	355	863.5	746.956	1144.83	989.773	1199.99	940.346	667.558	760.427	513	733.929	353	445.894	385.929	471	393	423.956	325	271.956	448.5	476.869	317.956	472.824	409	596.381	615.854	444.912	792.803	321.963	575.456	400	360	0.0589037	0.10251	0.119045	0.000372887	-0.0728874	0.0217924	-0.178321	-0.138925	0.454447	0.32948	0.688159	0.857807	0.785933	0.591061	0.332984	0.48093	0.300447	0.302224	-0.803279	-0.38057	-0.36201	-0.527407	-0.494278	-0.565447	-0.503998	-0.970794	-0.381072	-0.7129	-0.664034	0.0987167	-0.144727	0	0.166818	-0.0202332	0.911171	-0.541744	0.384235	-0.136135	-0.363397	Hmox1	D8Wsu38e|HO-1|HO1|Hemox|Hmox|Hsp32	15368	ENSMUSG00000005413	GO:0001525|GO:0001666|GO:0002246|GO:0004392|GO:0004630|GO:0005198|GO:0005515|GO:0005634|GO:0005783|GO:0005789|GO:0005829|GO:0005901|GO:0006788|GO:0006879|GO:0006915|GO:0006979|GO:0007264|GO:0008217|GO:0008285|GO:0008630|GO:0010656|GO:0016020|GO:0016236|GO:0016239|GO:0016242|GO:0016491|GO:0019899|GO:0020037|GO:0032764|GO:0034101|GO:0034605|GO:0035094|GO:0035556|GO:0042167|GO:0042168|GO:0042542|GO:0042802|GO:0042803|GO:0043305|GO:0043524|GO:0043627|GO:0045766|GO:0046872|GO:0048471|GO:0048661|GO:0048662|GO:0052869|GO:0060586|GO:0071243|GO:0071276|GO:0072719|GO:0090050|GO:0097421|GO:1902042|GO:1903589|GO:1904019|GO:1904036|GO:1904037|GO:1904550|GO:1904706	chr8	MGI:MGI:96163|AllianceGenome:MGI:96163	heme oxygenase 1	75827221	protein-coding	75820246	+
17218	0.00302614	0.000696566	-1.29535	-1.42436	0.00302614	0.000696566	-1.29535	-1.42436	121.478	109.942	158	271.913	134	116.705	133	73	134	143	148	138.333	164.333	154.202	110.826	121.5	57	142.949	152	173.5	119	165.949	188.5	201	191	211.5	168	238.5	134.245	144.5	113	217.864	182.067	156.427	90	178.887	167.506	117.5	135	-0.586373	-0.599715	-0.467671	-0.287662	-0.402049	-0.660653	-0.293286	-0.829472	-0.642213	-0.464225	-0.672004	-0.389839	-0.491091	-0.426009	-0.666312	-0.573619	-1.27818	-0.466614	-0.427573	-0.151034	-0.468081	-0.441091	0.0370607	-0.0508637	0.320438	0.257792	-0.206415	-0.121199	-0.316696	-0.0202141	-0.409203	0.138498	0	0.0630384	-0.636491	0.201709	0.195043	-0.312171	-0.18713	Mcm5	Cdc46|Mcmd5|P1-CDC46	17218	ENSMUSG00000005410	GO:0000166|GO:0000727|GO:0003677|GO:0003688|GO:0003697|GO:0004386|GO:0005524|GO:0005634|GO:0005654|GO:0005694|GO:0005737|GO:0006260|GO:0006268|GO:0006270|GO:0006279|GO:0007049|GO:0016787|GO:0017116|GO:0032508|GO:0042555|GO:0043138|GO:0071162	chr8	MGI:MGI:103197|AllianceGenome:MGI:103197	minichromosome maintenance complex component 5	75855067	protein-coding	75836137	+
15245	0.00012336	0.00233953	-2.72311	-1.51402	0.00012336	0.00233953	-2.72311	-1.51402	141	152	143.898	141	69	113	121	77.5	297	147.25	256.5	230.5	354.5	251.5	333	261	231	316	401	324	297	476	290.985	275	199.5	205	405.971	526	296	367.766	173	392.978	374	356	256.5	310.333	391.898	339.5	303.5	-1.36089	-1.1219	-1.59207	-2.22463	-2.34913	-1.69672	-1.41922	-1.73269	-0.4835	-1.41149	-0.86816	-0.642738	-0.371449	-0.709788	-0.0686026	-0.460043	-0.248834	-0.311706	-0.0175591	-0.239492	-0.138097	0.0896139	-0.326075	-0.588145	-0.606263	-0.776758	0.0769825	0.0303574	-0.165479	0.337989	-0.78427	0	0.0490541	0.259909	-0.115046	0.00696468	0.431792	0.229062	-0.00791073	Hhip	Hhip1	15245	ENSMUSG00000064325	GO:0005515|GO:0005576|GO:0005886|GO:0007165|GO:0007405|GO:0008270|GO:0009887|GO:0009953|GO:0009968|GO:0009986|GO:0016020|GO:0016525|GO:0040036|GO:0043066|GO:0045879|GO:0046872|GO:0048705|GO:0060441|GO:0097108	chr8	MGI:MGI:1341847|AllianceGenome:MGI:1341847	Hedgehog-interacting protein	80784637	protein-coding	80692480	-
71310	0.000127718	0.000125465	1.35143	1.36634	0.000127718	0.000125465	1.35143	1.36634	536.737	536.971	625.472	1017.42	657.767	628.157	412	421.435	721.588	715.598	1083.33	800.869	925.524	714.852	677.157	725.139	504.774	765	423.956	481.764	378.369	543.839	468.963	444.838	380.948	302.527	440.077	799.562	336.943	429.442	349.898	560.479	579.338	439	433.275	424.847	415.569	417.462	418.876	0.00537777	0.136622	-0.03442	0.0642662	0.341525	0.215834	-0.213838	0.148099	0.234961	0.307138	0.648026	0.591809	0.450785	0.235046	0.393113	0.451912	0.316658	0.401577	-0.499498	-0.229411	-0.35102	-0.280419	-0.199798	-0.456549	-0.23531	-0.77757	-0.368891	0.0722513	-0.540826	-0.000590324	-0.33036	-0.0500422	0.11817	0	0.0790262	-0.102164	-0.0458488	-0.0349569	-0.105336	Tbc1d9	4933431N12Rik	71310	ENSMUSG00000031709	GO:0005096|GO:0005509|GO:0090630	chr8	MGI:MGI:1918560|AllianceGenome:MGI:1918560	TBC1 domain family, member 9	83999569	protein-coding	83891981	+
19216	0.000160458	0.000921365	-2.02511	-1.4957	0.000160458	0.000921365	-2.02511	-1.4957	205.094	218.115	225.48	258.822	110.109	165.873	166.221	100.02	286.11	145.07	251.239	224.058	307.372	217.484	245.708	147.257	161.291	253.28	362.571	295.417	333.416	476.508	422.074	560.76	397.514	288.201	266.892	457.599	216.062	305.149	309.413	388.77	394.692	269.439	143.207	240.848	266.798	167.585	248.413	-0.804766	-0.585348	-0.92858	-1.33283	-1.65933	-1.12743	-0.945595	-1.34914	-0.52186	-1.41748	-0.882524	-0.668098	-0.561716	-0.903906	-0.491648	-1.27022	-0.751524	-0.615366	-0.147365	-0.357201	0.0442972	0.106686	0.226008	0.45534	0.403886	-0.269773	-0.512607	-0.155087	-0.604098	0.0842485	0.0700254	0	0.142277	-0.126478	-0.940371	-0.343197	-0.107401	-0.773923	-0.281333	Ptger1	EP1|Ptgerep1	19216	ENSMUSG00000019464	GO:0004930|GO:0004955|GO:0004957|GO:0005886|GO:0006954|GO:0007165|GO:0007186|GO:0007189|GO:0007191|GO:0007204|GO:0016020|GO:0031748|GO:0032496	chr8	MGI:MGI:97793|AllianceGenome:MGI:97793	prostaglandin E receptor 1 (subtype EP1)	84396734	protein-coding	84393273	+
17159	0.00014979	0.00012336	1.2683	1.54964	0.00014979	0.00012336	1.2683	1.54964	2594.49	3096.99	3240.32	5603.64	2958.42	3000.69	2336.91	2048.79	4381.67	3264.58	5603.76	4283.95	5418.59	4034.15	3796.9	3585.41	2907.27	4154.18	2440.21	2476.98	2024.32	3018.19	2566.72	2828.87	1920.38	2073.55	2261.75	3252.26	1938.05	1899.07	1720.52	2904.03	3137.96	2341.79	1577.63	1971.51	2034.95	1949.43	2076.69	-0.0447464	0.341289	0.0154152	0.202433	0.187418	0.148646	-0.0332394	0.106206	0.513909	0.173531	0.695666	0.687829	0.677075	0.408311	0.55709	0.434435	0.519328	0.519324	-0.297763	-0.190516	-0.254732	-0.131271	-0.0707064	-0.110959	-0.224868	-0.323887	-0.330564	-0.226871	-0.340076	-0.179113	-0.35581	0	0.232233	0.0920343	-0.379853	-0.211163	-0.077301	-0.134904	-0.118931	Man2b1	LAMAN	17159	ENSMUSG00000005142	GO:0003824|GO:0004559|GO:0005537|GO:0005615|GO:0005654|GO:0005764|GO:0005975|GO:0006013|GO:0007611|GO:0008152|GO:0009313|GO:0016787|GO:0016798|GO:0030246|GO:0036211|GO:0043202|GO:0043231|GO:0046872	chr8	MGI:MGI:107286|AllianceGenome:MGI:107286	mannosidase 2, alpha B1	85824215	protein-coding	85809941	+
11513	0.00176625	0.000160202	1.35594	1.80544	0.00176625	0.000160202	1.35594	1.80544	956.291	1163.7	1594.76	2208.45	1094.9	1301.57	859.157	600.701	1228.77	1141.12	1969.87	1596.01	2158.54	1245.5	1561.24	1437.31	871.316	1560.29	1051.06	803.84	671.779	973.463	950.097	807.301	545.13	821.098	1198.35	1040.82	806.938	688.766	666.164	824.434	860.967	443.493	334.941	666.361	801.477	725.749	605.722	0.331906	0.745726	0.809199	0.675685	0.569979	0.760186	0.339736	0.152734	0.496219	0.473659	1.00395	1.07994	1.16579	0.529346	1.09154	0.932251	0.597513	0.923152	0.303657	0.0024662	-0.0295286	0.0528221	0.312097	-0.103426	-0.225009	0.156216	0.569629	-0.0540171	0.212425	0.174258	0.0918798	0	0.183017	-0.492014	-0.799055	0.040493	0.39502	0.256164	-0.0799074	Adcy7		11513	ENSMUSG00000031659	GO:0000166|GO:0002819|GO:0004016|GO:0005524|GO:0005886|GO:0006171|GO:0007189|GO:0007190|GO:0007193|GO:0009190|GO:0016020|GO:0016829|GO:0016849|GO:0035556|GO:0046872|GO:0071285|GO:0071361|GO:1900016	chr8	MGI:MGI:102891|AllianceGenome:MGI:102891	adenylate cyclase 7	89056590	protein-coding	88999031	+
71607	0.00337421	0.00344509	1.49505	1.49372	0.00337421	0.00344509	1.49505	1.49372	86	102	120	176	89	89	80	72	97	93	150	126	149	94	78	98	93	107	44	40	67	87	76	100	85	51	67	93.5	57	53	64	90	76	49	27	41.5	91	63	52	0.175735	0.552513	0.395834	0.345166	0.267991	0.208749	0.233755	0.411024	0.152006	0.175458	0.607756	0.735832	0.627991	0.120299	0.0873342	0.376674	0.688489	0.375893	-0.955673	-1.0075	-0.0364146	-0.112348	-0.0130372	0.202336	0.412796	-0.5339	-0.272248	-0.211754	-0.29213	-0.206823	0.0310144	0.123461	0	-0.351202	-1.11306	-0.645759	0.575166	0.0489869	-0.303111	Snx20	9130017C17Rik	71607	ENSMUSG00000031662	GO:0005546|GO:0005634|GO:0005654|GO:0005737|GO:0005768|GO:0005886|GO:0008289|GO:0015031|GO:0016020|GO:0031901|GO:0032266|GO:0035091|GO:1901981	chr8	MGI:MGI:1918857|AllianceGenome:MGI:1918857	sorting nexin 20	89362756	protein-coding	89353456	-
20538	0.000150326	0.000141687	1.55527	1.571	0.000150326	0.000141687	1.55527	1.571	347.881	390.76	551.293	495.497	322.167	334.667	260	202.333	362.333	334.833	445.993	266.011	489.783	267.333	294.95	233.2	203.833	296.333	273.464	289.319	156	307.7	193.2	243.75	175	248.167	278	221.333	181.5	133.833	158	150.333	177.5	122.724	124.5	171.25	246.05	158.2	172	1.09987	1.39817	1.50356	0.746413	1.03187	1.02754	0.842141	0.809636	0.961214	0.931545	1.08776	0.721843	1.25277	0.536153	0.914206	0.535335	0.728523	0.753449	0.588046	0.755033	0.0908456	0.618036	0.240933	0.395685	0.362563	0.656786	0.68855	-0.0606256	0.286753	0.0374961	0.242742	-0.228425	0.131694	-0.118694	0	0.307109	0.918126	0.285259	0.330661	Slc6a2	NE-T|NET|Slc6a5	20538	ENSMUSG00000055368	GO:0003779|GO:0005326|GO:0005328|GO:0005330|GO:0005334|GO:0005886|GO:0006836|GO:0006865|GO:0008504|GO:0009986|GO:0015293|GO:0015844|GO:0015874|GO:0016020|GO:0030424|GO:0032809|GO:0035725|GO:0042734|GO:0043014|GO:0046872|GO:0048265|GO:0048487|GO:0051583|GO:0051620|GO:0098793|GO:0098810	chr8	MGI:MGI:1270850|AllianceGenome:MGI:1270850	solute carrier family 6 (neurotransmitter transporter, noradrenalin), member 2	93728295	protein-coding	93687675	+
114255	0.000250226	0.00326154	-1.36153	-1.26574	0.000250226	0.00326154	-1.36153	-1.26574	333.071	357.212	439.406	575.096	274.731	324.26	239.407	170.711	347.787	280.081	398.933	268.66	372.847	317.339	282.308	313.992	164.77	331.397	469.468	442.911	408.995	613.784	461.934	468.521	328.369	442.682	439.746	588.484	318.578	342.753	291.443	371.836	330.392	301.622	171.038	331.424	271.279	365.712	350.458	-0.0409732	0.190595	0.098227	-0.116735	-0.275993	-0.0961041	-0.354983	-0.51362	-0.175976	-0.404132	-0.151187	-0.341938	-0.218868	-0.29454	-0.227071	-0.11358	-0.656492	-0.163285	0.28965	0.291314	0.403306	0.536169	0.420448	0.26032	0.19245	0.413671	0.27206	0.272083	0.0203538	0.316153	0.047956	0	-0.0500212	0.100556	-0.619903	0.181609	-0.0191231	0.416143	0.279417	Dok4		114255	ENSMUSG00000040631	GO:0005515|GO:0005737|GO:0007169|GO:0007265|GO:0007399|GO:0043410	chr8	MGI:MGI:2148865|AllianceGenome:MGI:2148865	docking protein 4	95602940	protein-coding	95590456	-
17388	0.000170102	0.0286131	-1.4175	-1.18912	0.000170102	0.0286131	-1.4175	-1.18912	739.978	718.5	1010	1351.84	714	700.5	607	448.955	899	698.941	760	480.985	800	722.5	567	573.949	337	630.471	974	989.89	933.883	1160.93	953	1147	803	1830.93	1122	1561.5	831.5	629	523.956	756	624.971	635	389	755	548.471	526	715.978	0.216492	0.304615	0.404766	0.222125	0.207721	0.120939	0.0930624	-0.0127916	0.299953	0.0210094	-0.115524	-0.395916	-0.0116386	-0.00175285	-0.11518	-0.137575	-0.518382	-0.129605	0.448356	0.557378	0.700278	0.561462	0.571051	0.657812	0.588344	1.56772	0.729202	0.785751	0.510236	0.297855	0	0.129533	-0.0245991	0.280383	-0.328639	0.475218	0.102325	0.0463085	0.415904	Mmp15	MT-MMP 2|MT2-MMP	17388	ENSMUSG00000031790	GO:0004222|GO:0005615|GO:0006508|GO:0008233|GO:0008237|GO:0008270|GO:0016020|GO:0016787|GO:0030198|GO:0030574|GO:0031012|GO:0046872	chr8	MGI:MGI:109320|AllianceGenome:MGI:109320	matrix metallopeptidase 15	96100921	protein-coding	96078924	+
78688	0.000254139	0.003124	1.36125	1.26757	0.000254139	0.003124	1.36125	1.26757	649.537	469.042	866.59	1515.15	533.871	568.134	580.038	470.458	810.266	736.107	1155.98	716.081	1092.6	1030.04	593.059	729.066	510.902	700.729	546.071	481.075	447.524	580.434	468.875	569.101	344.696	366	587.832	669.753	435.058	642.591	521.95	659.304	593.878	538.415	527.78	413.683	402.1	384.583	388.958	0.0339565	-0.305122	0.189368	0.392198	-0.206178	-0.175678	0.0330486	0.0602398	0.155563	0.101288	0.495053	0.183748	0.443596	0.515409	-0.0448179	0.213086	0.0874519	0.0283575	-0.380942	-0.478094	-0.355465	-0.433085	-0.446688	-0.34776	-0.626195	-0.749408	-0.19786	-0.429945	-0.418738	0.334231	0	-0.0623741	-0.0926866	0.0478792	0.117062	-0.387197	-0.34	-0.399922	-0.458861	Nol3	ARC|B430311C09Rik|MYC|NOP|Nop30	78688	ENSMUSG00000014776	GO:0001666|GO:0001974|GO:0002931|GO:0005102|GO:0005123|GO:0005509|GO:0005515|GO:0005730|GO:0005737|GO:0005739|GO:0006376|GO:0006397|GO:0010468|GO:0010659|GO:0010664|GO:0010667|GO:0010804|GO:0010880|GO:0014736|GO:0014808|GO:0014876|GO:0016020|GO:0016528|GO:0016529|GO:0019900|GO:0019902|GO:0035877|GO:0042802|GO:0042981|GO:0043027|GO:0043066|GO:0045445|GO:0046872|GO:0048659|GO:0051259|GO:0051481|GO:0051562|GO:0062099|GO:0071456|GO:0089720|GO:0090201|GO:0097193|GO:1901222|GO:1902042|GO:1902109|GO:1902176|GO:1903073|GO:1903215|GO:1903298|GO:1990001|GO:2001237|GO:2001243	chr8	MGI:MGI:1925938|AllianceGenome:MGI:1925938	nucleolar protein 3 (apoptosis repressor with CARD domain)	106008571	protein-coding	106003079	+
319446	0.00190264	0.00052481	1.4803	1.56155	0.00190264	0.00052481	1.4803	1.56155	168.189	211.715	215.151	375.861	307.086	225.232	137.962	144.332	183.596	183.129	257.996	175.938	259.138	211.306	138.782	109.38	133.817	176.472	168.641	187.605	116.293	212.101	164.767	182.991	91.5981	105.732	108.157	163.997	156.875	57.0247	65.1572	95.5337	117.16	153.252	67.8443	84.552	108.794	96.2754	104.901	0.927204	1.38986	1.02194	1.22358	1.83855	1.33208	0.803748	1.19814	0.85628	0.936812	1.17393	1.00127	1.21019	1.07269	0.702401	0.318963	0.997246	0.881516	0.766501	1.00592	0.542907	0.957111	0.887111	0.857905	0.304444	0.301732	0.202441	0.382673	0.95224	-0.317436	-0.159339	-0.00666189	0.408206	1.07764	0	0.164762	0.616626	0.444596	0.493133	Dpep2	F630103D06Rik|MBD-2	319446	ENSMUSG00000053687|ENSMUSG00000115067	GO:0006508|GO:0006629|GO:0006691|GO:0008233|GO:0008237|GO:0008238|GO:0016020|GO:0016787|GO:0016805|GO:0046872|GO:0070573|GO:0098552|GO:1901749	chr8	MGI:MGI:2442042|AllianceGenome:MGI:2442042	dipeptidase 2	106723055	protein-coding	106711577	-
58994	0.00470026	0.0349097	-1.49467	-1.35973	0.00470026	0.0349097	-1.49467	-1.35973	92	86	196.66	208.023	89.3447	91.5	79.9231	97.1667	135.988	134.989	111.172	103.978	114.7	76.1667	133.5	103.978	80	119.632	159.357	184.901	119.576	192.35	153.667	196.998	149.5	139.97	180.5	312.26	117.382	131.448	83.8925	136.5	136.614	107	45.8136	174.224	150.2	120.5	193.5	-0.451333	-0.418012	0.384139	-0.138029	-0.450797	-0.475649	-0.491998	0.119124	-0.0849323	-0.0113716	-0.548776	-0.265677	-0.473821	-0.907567	0.138263	-0.262265	-0.253107	-0.187483	0.176649	0.476813	0.074913	0.307931	0.278331	0.456156	0.503042	0.198286	0.433153	0.803592	0.0256791	0.37924	-0.302881	0	0.121671	0.0511899	-1.07461	0.699635	0.573748	0.260232	0.868274	Smpd3	4631433G07Rik|Nsm2|fro|nSMase2	58994	ENSMUSG00000031906	GO:0000137|GO:0001501|GO:0001503|GO:0001786|GO:0001932|GO:0001958|GO:0002063|GO:0002244|GO:0002685|GO:0003433|GO:0004767|GO:0005515|GO:0005576|GO:0005737|GO:0005794|GO:0005886|GO:0006629|GO:0006665|GO:0006672|GO:0006684|GO:0006685|GO:0007049|GO:0007165|GO:0007275|GO:0008081|GO:0014824|GO:0015774|GO:0016020|GO:0016787|GO:0030072|GO:0030282|GO:0030324|GO:0030509|GO:0032963|GO:0034614|GO:0035264|GO:0042802|GO:0045429|GO:0045840|GO:0046872|GO:0048008|GO:0048286|GO:0048661|GO:0051216|GO:0051481|GO:0051898|GO:0060348|GO:0060541|GO:0061035|GO:0061751|GO:0070300|GO:0070301|GO:0070314|GO:0071286|GO:0071356|GO:0071461|GO:0071897|GO:0085029|GO:0090494|GO:0090520|GO:0097187|GO:0098868|GO:0140014|GO:0140052|GO:1900125|GO:1900126|GO:1901224|GO:1901653|GO:1903543|GO:2000304	chr8	MGI:MGI:1927578|AllianceGenome:MGI:1927578	sphingomyelin phosphodiesterase 3, neutral	107064597	protein-coding	106979180	-
18104	0.00530182	0.000457145	-1.26585	-1.43577	0.00530182	0.000457145	-1.26585	-1.43577	1385.92	1376.9	1226.98	2475.42	1922.47	1211.52	1150.62	841.912	1505.5	1403	2046.97	944.956	1371.91	1617.17	1164.76	1085.98	996.89	1547.42	1814.77	2514.91	1702.43	2489.33	1566	1996.08	1387.98	1162.66	1447.17	2494	1651.85	1571.75	1250.46	1608.88	1788.06	1798.2	1493.85	1657.4	1212.56	1281.58	1945.79	-0.370154	-0.248955	-0.806416	-0.397062	0.144753	-0.580636	-0.476233	-0.597628	-0.448128	-0.465654	-0.178039	-0.913597	-0.725457	-0.33129	-0.568506	-0.709502	-0.445632	-0.326177	-0.145787	0.410606	0.0746269	0.169999	-0.204348	-0.0348215	-0.114072	-0.57936	-0.395568	-0.0306568	0.00859165	0.127162	-0.236993	-0.272806	0	0.290173	0.120616	0.117657	-0.245039	-0.160834	0.366337	Nqo1	Dia4|Dtd|Nmo-1|Nmo1|Nmor1|Ox-1|Ox1|Qr1	18104	ENSMUSG00000003849	GO:0000209|GO:0001816|GO:0003955|GO:0004784|GO:0005515|GO:0005634|GO:0005737|GO:0005829|GO:0006116|GO:0006743|GO:0006801|GO:0006979|GO:0009410|GO:0014075|GO:0016491|GO:0019430|GO:0030163|GO:0030425|GO:0032496|GO:0034599|GO:0042177|GO:0042360|GO:0042373|GO:0042802|GO:0043025|GO:0043066|GO:0043086|GO:0043525|GO:0045087|GO:0050136|GO:0070301|GO:0070995|GO:1904844	chr8	MGI:MGI:103187|AllianceGenome:MGI:103187	NAD(P)H dehydrogenase, quinone 1	108129837	protein-coding	108114857	-
234779	0.00322753	0.00016023	1.31109	1.75339	0.00322753	0.00016023	1.31109	1.75339	468.608	514.658	511	716.373	418.164	502.576	401.884	321.524	541.762	544.719	684.262	583.681	825.494	484.543	490.513	572.879	364.524	537.92	370.394	317.657	266.963	483.146	330.956	469	339.923	369.898	378	443.789	323.781	224.693	221.063	321.234	418.803	249.73	106.731	234.153	325	292.876	275.422	0.662619	0.92847	0.527034	0.411213	0.541095	0.747126	0.603373	0.610793	0.67452	0.766579	0.838254	0.988499	1.13885	0.527102	0.780991	0.964961	0.700111	0.746584	0.158724	0.0228066	-0.00109339	0.401935	0.150443	0.472835	0.453378	0.365568	0.264816	0.0759926	0.254765	-0.0820189	-0.139762	0	0.503111	0.0392241	-1.08919	-0.108578	0.452579	0.306764	0.142861	Plcg2	PLC-gamma-2|PLCgamma2|Plcg-2	234779	ENSMUSG00000034330	GO:0001775|GO:0001784|GO:0001878|GO:0002092|GO:0002223|GO:0002224|GO:0002281|GO:0002316|GO:0002732|GO:0004435|GO:0004629|GO:0005515|GO:0005737|GO:0005829|GO:0005886|GO:0006629|GO:0006661|GO:0007165|GO:0007204|GO:0008081|GO:0009395|GO:0010468|GO:0010628|GO:0010634|GO:0012501|GO:0016020|GO:0016042|GO:0016787|GO:0019216|GO:0019722|GO:0019901|GO:0030183|GO:0031663|GO:0032026|GO:0032237|GO:0032481|GO:0032496|GO:0032587|GO:0032733|GO:0032735|GO:0032743|GO:0032747|GO:0032755|GO:0032760|GO:0032959|GO:0033198|GO:0034480|GO:0035556|GO:0043069|GO:0043122|GO:0043410|GO:0045121|GO:0046488|GO:0048015|GO:0048471|GO:0048678|GO:0050731|GO:0050850|GO:0050852|GO:0050853|GO:0051091|GO:0051092|GO:0051209|GO:0060100|GO:0060907|GO:0061760|GO:0070884|GO:0071277|GO:0071396|GO:0097110|GO:0097708|GO:0140031|GO:0150078|GO:1900227|GO:1902808|GO:1903428|GO:1903721|GO:1990782|GO:1990858	chr8	MGI:MGI:97616|AllianceGenome:MGI:97616	phospholipase C, gamma 2	118361881	protein-coding	118225014	+
15900	0.000198386	0.000160278	1.45098	1.72938	0.000198386	0.000160278	1.45098	1.72938	355.412	589.325	650.678	937.766	552.682	468.518	402.383	329.5	718.948	570.099	902.478	676.865	881.539	487.876	579.27	555.611	377.803	539.979	331.004	272	302	434.045	452.2	456.296	409.449	289.547	299.912	510.847	273.759	298.796	178	429.825	317.949	280.38	245.364	248.42	291.445	275.882	342	0.151986	1.01217	0.763909	0.687985	0.831731	0.534143	0.49342	0.5344	0.971005	0.720535	1.12585	1.09044	1.12187	0.425247	0.909191	0.809062	0.639987	0.640351	-0.115235	-0.3128	0.0650678	0.135576	0.489018	0.321471	0.61011	-0.099503	-0.180774	0.167264	-0.0990901	0.217438	-0.564086	0.308379	-0.00611019	0.0944915	0	-0.134995	0.183619	0.10878	0.343468	Irf8	ICSBP|IRF-8|Icsbp1|Myls	15900	ENSMUSG00000041515	GO:0000122|GO:0000976|GO:0000977|GO:0000978|GO:0000981|GO:0001227|GO:0002273|GO:0002314|GO:0002316|GO:0002376|GO:0003677|GO:0003700|GO:0005515|GO:0005634|GO:0005654|GO:0005737|GO:0006355|GO:0006357|GO:0006909|GO:0006914|GO:0006955|GO:0009617|GO:0030099|GO:0032479|GO:0032609|GO:0032615|GO:0032729|GO:0032735|GO:0042742|GO:0042832|GO:0043065|GO:0045893|GO:0045944|GO:0071222|GO:0071346|GO:0097028|GO:1990837	chr8	MGI:MGI:96395|AllianceGenome:MGI:96395	interferon regulatory factor 8	121483433	protein-coding	121463097	+
13057	0.000123366	0.00012336	1.73514	1.86799	0.000123366	0.00012336	1.73514	1.86799	1905.38	1918.47	3093.85	4101.55	1764.34	1929.64	1633.19	1487.14	2758.22	2287.52	3468.28	3063.27	3844.8	2952.28	2324.23	3098.85	2052.28	2433.79	1198.8	883.861	1005.41	1636.91	1378.77	1484.03	1380.42	932.787	1527.91	1553.46	967.731	1275.82	1389.17	2093.85	1478.35	1165.6	901.511	940.199	1164.79	933.271	1038.22	0.363485	0.503976	0.802281	0.605839	0.29532	0.365281	0.303452	0.497573	0.699765	0.514018	0.857095	1.05756	1.03567	0.811473	0.702617	1.07763	0.870489	0.601563	-0.46958	-0.823604	-0.410791	-0.160385	-0.113652	-0.188064	0.152442	-0.62277	-0.0428419	-0.43923	-0.488407	0.100617	0.189172	0.381699	0	-0.0609093	-0.333595	-0.425824	-0.0286188	-0.34399	-0.2655	Cyba	b558|nmf333|p22-phox|p22phox	13057	ENSMUSG00000006519	GO:0001725|GO:0001938|GO:0003106|GO:0005515|GO:0005737|GO:0005739|GO:0005768|GO:0005886|GO:0005925|GO:0006801|GO:0006954|GO:0009055|GO:0014895|GO:0016020|GO:0016175|GO:0016324|GO:0016491|GO:0017004|GO:0017124|GO:0020037|GO:0030307|GO:0030425|GO:0032755|GO:0032760|GO:0032930|GO:0034137|GO:0042554|GO:0043020|GO:0043025|GO:0045087|GO:0045730|GO:0045777|GO:0046872|GO:0046982|GO:0048661|GO:0050665|GO:0050766|GO:0051279|GO:0051649|GO:0070254|GO:0070257|GO:0071310|GO:0072593|GO:0097038|GO:1900426|GO:1903428	chr8	MGI:MGI:1316658|AllianceGenome:MGI:1316658	cytochrome b-245, alpha polypeptide	123159679	protein-coding	123151510	-
50917	0.000124886	0.00012336	1.39739	1.81018	0.000124886	0.00012336	1.39739	1.81018	348.467	332.905	414.5	556.867	321	304.985	283.25	225	625.324	430.794	796.04	585.54	754.166	639.289	538.956	496.664	385.104	610.15	251.478	217.854	238.347	262	268	274.417	217	183	216.208	394.467	240.298	248.89	192.492	352.5	389.5	242	244.376	258.5	212.738	206	264.408	0.12934	0.194045	0.119163	-0.0580864	0.0536776	-0.0793972	-0.00725126	-0.0101299	0.775545	0.322143	0.950625	0.887165	0.902552	0.821026	0.810947	0.653082	0.673424	0.822437	-0.505826	-0.627222	-0.270596	-0.586878	-0.259885	-0.406301	-0.300053	-0.755636	-0.647073	-0.199897	-0.281348	-0.0403867	-0.445338	0.0280781	0.292543	-0.112059	0	-0.0717874	-0.264702	-0.306802	-0.0219388	Galns	mFLJ00319	50917	ENSMUSG00000015027	GO:0004065|GO:0005764|GO:0008484|GO:0016787|GO:0030207|GO:0043890|GO:0046872	chr8	MGI:MGI:1355303|AllianceGenome:MGI:1355303	galactosamine (N-acetyl)-6-sulfatase	123338226	protein-coding	123304976	-
22152	0.000323484	0.00035001	1.94331	1.76738	0.000323484	0.00035001	1.94331	1.76738	130	111.7	204	353.464	130	149.832	182	156	143.659	157	173	197	243	203.905	170	132	100	134	77	91.8963	65	87	50.9635	72	102	41	130.896	250	112.2	74.9489	67.3333	135	73	52.7353	41	78	104	58	88	0.829941	0.741675	1.21947	1.40925	0.872728	1.01832	1.47772	1.5846	0.776704	0.989022	0.871668	1.43871	1.39174	1.29557	1.26943	0.86446	0.851289	0.758618	-0.0902157	0.250607	-0.0220327	-0.054245	-0.531469	-0.213492	0.733933	-0.790671	0.752046	1.26524	0.743012	0.351194	0.162366	0.766526	0	-0.187113	-0.452294	0.322707	0.825914	-0.0122094	0.513984	Tubb3	3200002H15Rik|M(beta)3|M(beta)6	22152	ENSMUSG00000062380	GO:0000166|GO:0000226|GO:0000278|GO:0003924|GO:0005200|GO:0005515|GO:0005525|GO:0005622|GO:0005737|GO:0005856|GO:0005874|GO:0007017|GO:0007411|GO:0015630|GO:0030027|GO:0030175|GO:0030182|GO:0030424|GO:0030425|GO:0030426|GO:0038007|GO:0042277|GO:0042995|GO:0043025|GO:0045171|GO:0046872|GO:0071944|GO:0072686|GO:1990791|GO:1990890	chr8	MGI:MGI:107813|AllianceGenome:MGI:107813	tubulin, beta 3 class III	124148754	protein-coding	124138292	+
11606	0.000139396	0.000123361	1.56063	1.92234	0.000139396	0.000123361	1.56063	1.92234	273	245	330	351	163.5	201	186	168	229	185	306	179	300	223	207	228	173	215	163	129	127	217	170	148	125.5	103	204	183	131.25	68	67	93	133	71	106	87	118	84	125	1.65839	1.63289	1.67143	1.15723	0.961569	1.20023	1.26715	1.44958	1.20746	0.983845	1.45249	1.05853	1.45381	1.18277	1.31158	1.41102	1.40012	1.19878	0.749788	0.497962	0.702346	1.02243	0.964591	0.584098	0.791113	0.29634	1.15025	0.573216	0.727319	-0.031116	-0.0867314	-0.0130687	0.62352	0	0.676137	0.238311	0.76618	0.280189	0.778398	Agt	AngI|AngII|Aogen|Serpina8	11606	ENSMUSG00000031980	GO:0000165|GO:0001543|GO:0001568|GO:0001658|GO:0001819|GO:0001822|GO:0001991|GO:0001998|GO:0001999|GO:0002018|GO:0002019|GO:0002027|GO:0002034|GO:0002035|GO:0003014|GO:0003051|GO:0003331|GO:0005179|GO:0005615|GO:0006606|GO:0006883|GO:0007160|GO:0007166|GO:0007186|GO:0007204|GO:0008065|GO:0008217|GO:0008283|GO:0008284|GO:0008285|GO:0008306|GO:0009409|GO:0009651|GO:0010468|GO:0010536|GO:0010595|GO:0010613|GO:0010628|GO:0010629|GO:0010666|GO:0010718|GO:0010744|GO:0010976|GO:0014061|GO:0014824|GO:0014873|GO:0016525|GO:0017080|GO:0030103|GO:0030198|GO:0030308|GO:0030432|GO:0031702|GO:0031703|GO:0032930|GO:0033138|GO:0034104|GO:0035106|GO:0035265|GO:0035932|GO:0038166|GO:0040018|GO:0042310|GO:0042311|GO:0042445|GO:0042756|GO:0042981|GO:0043123|GO:0043407|GO:0043410|GO:0043524|GO:0045429|GO:0045723|GO:0045742|GO:0045777|GO:0045893|GO:0046622|GO:0046628|GO:0048018|GO:0048143|GO:0048144|GO:0048146|GO:0048169|GO:0048659|GO:0048662|GO:0050727|GO:0051145|GO:0051247|GO:0051387|GO:0051402|GO:0051403|GO:0051897|GO:0051924|GO:0051969|GO:0061049|GO:0061098|GO:0070371|GO:0070471|GO:0090190|GO:1900020|GO:1901201|GO:1901203|GO:1901394|GO:1902632|GO:1902895|GO:1903598|GO:1903779|GO:1904706|GO:1904707|GO:1904754|GO:1905010|GO:1905589|GO:1905920|GO:1990776|GO:1990874|GO:2001238	chr8	MGI:MGI:87963|AllianceGenome:MGI:87963	angiotensinogen	125296445	protein-coding	125283326	-
14802	0.00012347	0.000123727	-2.51696	-2.41007	0.00012347	0.000123727	-2.51696	-2.41007	21.5	31.5	31	61.5	34	64	46	36	40	37.25	24.3333	34	35	24.3333	60	27	25	28.25	97	101.42	56	112	90.5	102	113.485	60.5	94.5	256.5	90	51	73.5	87.8467	63.5	54	42	52	92.3333	64	63	-1.61324	-0.931608	-1.34584	-0.960726	-0.909255	-0.0559592	-0.353587	-0.377951	-0.914954	-0.933508	-1.80518	-0.942961	-1.25087	-1.6184	-0.0801525	-1.27212	-0.995789	-1.33437	0.395833	0.545789	-0.0841236	0.463089	0.449906	0.44193	1.04079	-0.0764375	0.43493	1.45519	0.577858	-0.0512939	0.441711	0.299549	-0.0482178	0	-0.264606	-0.109333	0.807176	0.282732	0.184754	Gria4	GluA4|GluR-D|Glur-4|Glur4|Gluralpha4|spkw1	14802	ENSMUSG00000025892	GO:0004970|GO:0004971|GO:0005216|GO:0005515|GO:0005886|GO:0006811|GO:0007268|GO:0014069|GO:0015276|GO:0016020|GO:0030425|GO:0032281|GO:0032983|GO:0034220|GO:0034392|GO:0035249|GO:0038023|GO:0042802|GO:0042995|GO:0043025|GO:0043195|GO:0043197|GO:0045202|GO:0045211|GO:0048787|GO:0050804|GO:0051968|GO:0098839|GO:0098978|GO:0099507|GO:1904315	chr9	MGI:MGI:95811|AllianceGenome:MGI:95811	glutamate receptor, ionotropic, AMPA4 (alpha 4)	4796234	protein-coding	4417896	-
12362	0.020335	0.00176527	1.93971	2.41941	0.020335	0.00176527	1.93971	2.41941	87	121	136.037	191.171	73	75	110	69.927	141.485	111	199.985	169.855	158.883	117	122	116	95.9313	122	60.9416	50.4729	26	61	48.4729	48	78	138.905	30	60.8467	46.9854	36.9416	43.9927	108.473	83	59	4	81	48	42	49	0.275683	0.88222	0.660072	0.547725	0.0653515	0.0451035	0.776455	0.452146	0.779869	0.513984	1.10596	1.24998	0.803915	0.519344	0.815939	0.703214	0.816529	0.648432	-0.40248	-0.588725	-1.31879	-0.541285	-0.57859	-0.773289	0.372076	0.994899	-1.34818	-0.748272	-0.48761	-0.6443	-0.426524	0.476067	0.210382	0	-3.78468	0.402321	-0.264397	-0.452706	-0.305572	Casp1	ICE|Il1bc	12362	ENSMUSG00000025888	GO:0001666|GO:0001774|GO:0001819|GO:0002221|GO:0004175|GO:0004197|GO:0005515|GO:0005576|GO:0005737|GO:0005829|GO:0005874|GO:0005886|GO:0006508|GO:0006915|GO:0007231|GO:0007520|GO:0007613|GO:0008233|GO:0008234|GO:0009410|GO:0009617|GO:0010506|GO:0010934|GO:0014070|GO:0016020|GO:0016485|GO:0016540|GO:0016787|GO:0019900|GO:0032496|GO:0032610|GO:0032611|GO:0032730|GO:0032731|GO:0032741|GO:0032991|GO:0033198|GO:0042742|GO:0042802|GO:0042981|GO:0043065|GO:0043123|GO:0043280|GO:0046010|GO:0050700|GO:0050727|GO:0050729|GO:0050829|GO:0051604|GO:0051607|GO:0051882|GO:0060081|GO:0060907|GO:0061702|GO:0070269|GO:0071222|GO:0071310|GO:0071346|GO:0072557|GO:0072558|GO:0072559|GO:0089720|GO:0097110|GO:0097169|GO:0097179|GO:0097300|GO:0140447|GO:0140448|GO:0140970|GO:1903265	chr9	MGI:MGI:96544|AllianceGenome:MGI:96544	caspase 1	5307281	protein-coding	5298517	+
12363	0.000226222	0.0288895	1.74332	1.37275	0.000226222	0.0288895	1.74332	1.37275	92	85.6902	195.803	139.613	85	101.161	106.25	56.5	74.5	84	125.559	98.9489	110.847	86.1064	52.9489	85	68	60	58	41	34	67.6902	57.1676	88	65	97.9489	59.9489	50.7778	60.8898	48.9286	38.7883	49	76.9489	43.0909	60.7153	41	43	36	55.7883	0.809633	0.837746	1.6388	0.547624	0.738249	0.930124	1.17975	0.597878	0.307862	0.565217	0.887763	0.923764	0.737845	0.530359	0.0650616	0.707955	0.773394	0.0779171	-0.0205235	-0.435277	-0.47844	0.0621839	0.112762	0.554512	0.562373	0.944232	0.103925	-0.555923	0.339708	0.214462	-0.154834	-0.217082	0.554502	0	0.592641	-0.126645	0.0302367	-0.221767	0.334941	Casp4	CASP-11|CASP-4|Casp11|Caspl|ich-3	12363	ENSMUSG00000033538	GO:0001530|GO:0002376|GO:0004197|GO:0005515|GO:0005576|GO:0005737|GO:0005739|GO:0005783|GO:0005829|GO:0005886|GO:0006508|GO:0006915|GO:0006954|GO:0007015|GO:0008233|GO:0008234|GO:0008289|GO:0010934|GO:0012501|GO:0016020|GO:0016540|GO:0016787|GO:0032497|GO:0032611|GO:0032731|GO:0032991|GO:0035234|GO:0042742|GO:0042981|GO:0043025|GO:0043525|GO:0045087|GO:0050700|GO:0050727|GO:0050729|GO:0050830|GO:0051604|GO:0060907|GO:0061702|GO:0070269|GO:0072558|GO:0097110|GO:0097153|GO:0160074|GO:0160075|GO:1900227|GO:2000494	chr9	MGI:MGI:107700|AllianceGenome:MGI:107700	caspase 4, apoptosis-related cysteine peptidase	5336791	protein-coding	5308849	+
12364	0.000885928	0.000185628	1.3956	1.49178	0.000885928	0.000185628	1.3956	1.49178	252.07	264.801	412.009	532.358	195.183	237.985	265.447	177.41	371.434	283	387.464	375.847	427.985	304.39	308.993	330.971	270.642	337.493	171.839	161.927	148.723	241.898	219.5	216.46	173.949	258.736	195.737	228	224.299	181.993	176	280.372	249.963	102.993	144	179	226.803	146.701	198.978	0.236703	0.438405	0.685031	0.45154	-0.0895033	0.137299	0.47366	0.221601	0.59861	0.290511	0.486408	0.822106	0.659793	0.325044	0.582915	0.642077	0.739128	0.542692	-0.480634	-0.480676	-0.376469	-0.127483	0.0266662	-0.174011	-0.0445218	0.318566	-0.216009	-0.416205	0.193815	0.0825462	0	0.272361	0.2272	-0.76996	-0.188469	-0.0274281	0.402221	-0.222007	0.142469	Casp12		12364	ENSMUSG00000025887	GO:0002020|GO:0004175|GO:0004197|GO:0005515|GO:0005737|GO:0005783|GO:0006508|GO:0006915|GO:0008233|GO:0008234|GO:0010663|GO:0016540|GO:0016787|GO:0030163|GO:0030968|GO:0042981|GO:0043065|GO:0043525|GO:0044346|GO:0050729|GO:0070059|GO:0072558|GO:0097153|GO:0097193|GO:0097264	chr9	MGI:MGI:1312922|AllianceGenome:MGI:1312922	caspase 12	5373034	protein-coding	5345476	+
17381	0.000122725	0.000125236	3.92755	2.0448	0.000122725	0.000125236	3.92755	2.0448	777.814	694.441	1154	1381.5	497.825	902.463	622	376.839	1572.28	1548.28	2057.97	2502.34	2716.31	2634.83	1709.79	2719.95	1280.9	1525.34	198.5	116.304	151	234.927	272.5	235.29	178	117	216.833	290.333	198	548.216	357.942	1301.23	1497.8	1118.3	523.789	758.456	750.368	651	888.511	-0.624516	-0.65747	-0.315897	-0.659512	-1.22551	-0.426527	-0.784669	-1.17836	0.193471	0.255487	0.408678	1.07035	0.838991	0.95194	0.564269	1.19406	0.495001	0.232074	-2.75938	-3.44494	-2.84137	-2.65649	-2.14812	-2.54049	-2.49813	-3.31323	-2.55516	-2.55435	-2.47293	-0.813409	-1.46267	0	0.323439	0.183911	-0.812372	-0.431143	-0.35844	-0.559047	-0.185572	Mmp12	MME|Mmel	17381	ENSMUSG00000049723	GO:0000122|GO:0001046|GO:0004222|GO:0005509|GO:0005518|GO:0005576|GO:0005615|GO:0005634|GO:0005737|GO:0006508|GO:0006606|GO:0008233|GO:0008237|GO:0008270|GO:0010628|GO:0016787|GO:0030198|GO:0030574|GO:0031012|GO:0032727|GO:0035313|GO:0043565|GO:0045944|GO:0046872|GO:0048286|GO:0050691|GO:0060054|GO:0060309|GO:0060339|GO:0060340|GO:0060435|GO:0098586|GO:1901163|GO:1904905	chr9	MGI:MGI:97005|AllianceGenome:MGI:97005	matrix metallopeptidase 12	7360461	protein-coding	7344397	+
17392	0.000218245	0.000223119	3.5905	4.41902	0.000218245	0.000223119	3.5905	4.41902	1701.92	3014.5	5025.27	5697.53	2212.43	3770.96	2189.86	2187.4	3399.8	4675.06	6528.67	2852.86	8010.18	4461.71	2947.72	1702.5	2235.13	1955.9	668.927	403.5	409.266	2206.76	796.956	514.5	1036.93	830.5	1088.9	1052.5	1528.95	340.341	637.231	1095.51	363.5	155	400	397.942	7017.81	603	1048	1.70651	2.66188	3.00802	2.58595	2.12777	2.83782	2.23254	2.56019	2.50742	3.05116	3.2756	2.46084	3.60053	2.91318	2.55141	1.71949	2.49956	1.79213	0.194692	-0.448914	-0.201514	1.77652	0.601483	-0.210401	1.2456	0.715603	0.974417	0.505048	1.6774	-0.299815	0.570779	0.953084	-0.518023	-1.4657	0	-0.160293	4.06827	0.531814	1.25396	Mmp3	EMS-2|MMP-3|SL-1|SLN-1|SLN1|STR-1|Stmy1|Str1	17392	ENSMUSG00000043613	GO:0002376|GO:0004175|GO:0004222|GO:0005576|GO:0005615|GO:0005739|GO:0005829|GO:0006508|GO:0008233|GO:0008237|GO:0008270|GO:0016787|GO:0030163|GO:0030198|GO:0030334|GO:0030335|GO:0030425|GO:0030574|GO:0031012|GO:0031334|GO:0032991|GO:0034614|GO:0044297|GO:0044877|GO:0045087|GO:0046872|GO:0051898|GO:0071230|GO:0071492|GO:2000378	chr9	MGI:MGI:97010|AllianceGenome:MGI:97010	matrix metallopeptidase 3	7455975	protein-coding	7445845	+
17394	0.00306779	0.00058902	1.47147	1.59132	0.00306779	0.00058902	1.47147	1.59132	18.4524	20.5	52	35.8333	16	22.4781	21.5	20	38	37	63.3333	64	44	45.5	38	50.4781	30	31	23	16.5	8	24	17	19.5	8.2	22.3333	20.7	23.1429	12.8333	17	26	31.8333	27	23	14	16.3613	28	21	19.2	-0.602444	-0.32001	0.631734	-0.508685	-0.765392	-0.334186	-0.219558	0.00537729	0.242371	0.288103	0.806181	1.2009	0.310605	0.515855	0.49221	0.8619	0.498571	0.0309725	-0.449193	-0.842685	-1.66015	-0.527978	-0.731151	-0.713767	-1.51862	-0.282848	-0.524428	-0.783803	-1.00085	-0.404931	0.173805	0.0664244	-0.0506897	0	-0.618243	-0.546231	0.317077	-0.0936251	-0.298166	Mmp8		17394	ENSMUSG00000005800	GO:0004175|GO:0004222|GO:0004252|GO:0005509|GO:0005576|GO:0005615|GO:0006508|GO:0008233|GO:0008237|GO:0008270|GO:0016787|GO:0030163|GO:0030198|GO:0030574|GO:0031012|GO:0032760|GO:0043120|GO:0046872|GO:0071222|GO:0150078|GO:1903265|GO:1903980	chr9	MGI:MGI:1202395|AllianceGenome:MGI:1202395	matrix metallopeptidase 8	7568487	protein-coding	7558430	+
11433	0.000122725	0.000159944	2.75805	4.30245	0.000122725	0.000159944	2.75805	4.30245	559.667	453	939	1418.33	512.5	833.934	418.333	527.985	846.5	834.927	1194.5	1104.94	1412.29	1053.47	700.667	1122.67	585.5	635.333	224	170	189.333	271.26	230.5	238	249	349	291	234	249	181.5	130.304	251	226.333	185	90.9854	183.5	165.667	131.456	239	1.31242	1.13799	1.79846	1.79025	1.2282	1.87134	1.05487	1.71998	1.71199	1.77634	2.03566	2.30284	2.30717	2.04117	1.68905	2.32921	1.77739	1.38033	-0.173219	-0.485508	-0.103188	-0.0372257	0.0221891	-0.112172	0.397938	0.675288	0.281069	-0.453753	0.269513	0.00361204	-0.508716	0.0376821	0.00890875	0	-0.925855	-0.0666308	-0.125958	-0.455324	0.331847	Acp5	TRACP|TRAP	11433	ENSMUSG00000001348	GO:0003993|GO:0005615|GO:0005764|GO:0006809|GO:0007162|GO:0008198|GO:0008199|GO:0010934|GO:0010936|GO:0016311|GO:0016787|GO:0030335|GO:0032496|GO:0032611|GO:0032615|GO:0032640|GO:0032691|GO:0032695|GO:0032720|GO:0032929|GO:0034097|GO:0042554|GO:0045019|GO:0045453|GO:0046872|GO:0050728|GO:0050830|GO:0060349	chr9	MGI:MGI:87883|AllianceGenome:MGI:87883	acid phosphatase 5, tartrate resistant	22047042	protein-coding	22038023	-
235106	0.0148946	0.00379672	-1.31472	-1.38076	0.0148946	0.00379672	-1.31472	-1.38076	201.5	208	292.5	358.46	264.722	245.724	289.667	180	207.591	326.697	226.222	212.359	196	173.5	252.833	141	154	183.75	316	306.783	248.383	471.096	348.7	404.505	258.5	237.94	291	802.311	258.5	201.167	168	304.14	283.5	200.833	269.333	253.833	189.5	202.971	211.471	-0.476093	-0.299672	-0.198963	-0.508797	-0.0396066	-0.206289	0.209877	-0.147247	-0.630506	0.107909	-0.679665	-0.391285	-0.856667	-0.875698	-0.0962248	-0.978684	-0.464083	-0.724173	0.00847626	0.0514474	-0.026279	0.444388	0.304678	0.338295	0.137226	-0.192073	-0.0336614	1.00917	0.00880146	-0.162696	-0.456868	0	0.0190778	-0.196257	0.325101	0.0867405	-0.246774	-0.143364	-0.159435	Ntm	6230410L23Rik|B230210G24Rik|Hnt|Igdcc2	235106	ENSMUSG00000059974	GO:0005615|GO:0005886|GO:0007155|GO:0009986|GO:0010977|GO:0016020|GO:0030424|GO:0048471|GO:0060076|GO:0098552	chr9	MGI:MGI:2446259|AllianceGenome:MGI:2446259	neurotrimin	29874565	protein-coding	28906045	-
74144	0.00273925	0.0165714	-1.37504	-1.29327	0.00273925	0.0165714	-1.37504	-1.29327	401.92	364	577.986	552.275	389.79	496.906	275.832	213	414.861	402.916	444.362	341.658	532.74	392.949	332.949	352	233	556.971	659.635	619	538.949	544.832	530.23	775.69	244	519.303	533	698	570	408	356	326	507	358.971	460.478	481	382.949	397.825	420.405	-0.121577	-0.133929	0.142022	-0.526833	-0.123001	0.168034	-0.502338	-0.546002	-0.273232	-0.231176	-0.347282	-0.346851	-0.0556994	-0.337903	-0.340722	-0.300415	-0.508295	0.234073	0.428609	0.422555	0.449691	0.0125656	0.267699	0.636005	-0.587669	0.292296	0.197844	0.166623	0.507987	0.21587	-0.0150633	-0.541475	0.216104	0	0.45723	0.367284	0.126569	0.185885	0.190275	Robo4	1200012D01Rik	74144	ENSMUSG00000032125	GO:0001525|GO:0005515|GO:0007275|GO:0009897|GO:0016020|GO:0030154|GO:0038023|GO:0043534|GO:0043537|GO:0061028|GO:0098609	chr9	MGI:MGI:1921394|AllianceGenome:MGI:1921394	roundabout guidance receptor 4	37325319	protein-coding	37313268	+
21838	0.0110864	0.000260847	1.39147	1.64168	0.0110864	0.000260847	1.39147	1.64168	526.92	577.548	934.927	1484.72	520.311	601.887	490	453.708	830.477	882.598	861.212	1179.94	1394.79	843.485	805	896	482	692	356.489	477.241	303	640.737	399.493	477	454	509	542.993	810.942	409.993	445.993	307	453.927	474.12	294	320.223	427	827.904	311.518	560.978	0.335927	0.5989	0.902671	0.966728	0.360506	0.51138	0.393481	0.611736	0.794907	0.966929	0.674178	1.50807	1.39967	0.830946	0.999794	1.11434	0.607236	0.614071	-0.392374	0.114161	-0.314312	0.313314	-0.0739231	0.00134182	0.37497	0.330213	0.291469	0.449821	0.0994511	0.411149	-0.161874	0.00294113	0.186199	-0.221223	0	0.262311	1.30571	-0.100103	0.673266	Thy1	CD90|T25|Thy-1|Thy-1.2|Thy1.1|Thy1.2	21838	ENSMUSG00000032011	GO:0001525|GO:0001952|GO:0002693|GO:0005096|GO:0005178|GO:0005783|GO:0005829|GO:0005886|GO:0007010|GO:0007229|GO:0007267|GO:0009897|GO:0009986|GO:0016020|GO:0016324|GO:0019899|GO:0019901|GO:0030336|GO:0030425|GO:0030426|GO:0030673|GO:0032590|GO:0032809|GO:0034113|GO:0034235|GO:0043113|GO:0043209|GO:0045121|GO:0046549|GO:0048041|GO:0050771|GO:0050852|GO:0050860|GO:0050870|GO:0051281|GO:0051894|GO:0070571|GO:0098552|GO:0098609|GO:2000298	chr9	MGI:MGI:98747|AllianceGenome:MGI:98747	thymus cell antigen 1, theta	43959876	protein-coding	43954681	+
56506	0.0010297	0.00255666	1.45564	1.40854	0.0010297	0.00255666	1.45564	1.40854	208.104	163.333	322.5	606.793	124.833	198.5	234.373	197.178	305.214	251.5	332.339	336.325	394.941	268.033	245.75	334.412	196.583	207.464	159.233	145.159	106.572	215.403	135.956	183.833	157.073	196.5	168.5	199.5	136	203.441	169.125	228.971	176.5	136	189.833	145.5	142.663	117.5	130.75	0.0176678	-0.201197	0.389139	0.697835	-0.676843	-0.0669494	0.35153	0.431494	0.372808	0.177753	0.322488	0.719301	0.601354	0.199016	0.310019	0.714487	0.335367	-0.101821	-0.533067	-0.580905	-0.799782	-0.237354	-0.606926	-0.352226	-0.134263	-0.0209007	-0.374693	-0.551364	-0.470517	0.300761	0	0.0376673	-0.217363	-0.31141	0.26768	-0.268882	-0.209122	-0.484736	-0.405844	Cib2	2810434I23Rik|KIP 2|KIP2	56506	ENSMUSG00000037493	GO:0000287|GO:0001750|GO:0001917|GO:0005178|GO:0005509|GO:0005737|GO:0005829|GO:0005886|GO:0005927|GO:0007204|GO:0016020|GO:0031594|GO:0032420|GO:0032437|GO:0042383|GO:0042803|GO:0042995|GO:0044877|GO:0045494|GO:0046872|GO:0055074|GO:0071318|GO:0071944	chr9	MGI:MGI:1929293|AllianceGenome:MGI:1929293	calcium and integrin binding family member 2	54467474	protein-coding	54452078	-
12903	0.00016232	0.00774497	3.18915	1.72549	0.00016232	0.00774497	3.18915	1.72549	70.9197	42	55.9635	90.3686	38	29	47	35	32	35	32	25	39	21.8686	21	17	28	38	8	10	13	18	5	20	26	29	24	23	14	14	14	24	22	6	10	11	25	14	6	2.05922	1.43404	1.45699	1.54511	1.20182	0.752627	1.62805	1.53201	0.713724	0.927213	0.540568	0.564038	0.855855	0.178131	0.35588	0.0110574	1.11832	1.04398	-1.25347	-0.845871	-0.240433	-0.223735	-1.77741	0.0420387	0.865475	0.813286	0.408256	-0.073456	-0.156034	0.0342414	0	0.378201	0.373135	-1.21932	-0.38439	-0.399736	0.872858	0.0406926	-1.25696	Crabp1	CRABP-I|Crabp-1|CrabpI|Rbp-5	12903	ENSMUSG00000032291	GO:0001972|GO:0005501|GO:0005504|GO:0005634|GO:0005737|GO:0005829|GO:0008289|GO:0015908|GO:0016918|GO:0019841	chr9	MGI:MGI:88490|AllianceGenome:MGI:88490	cellular retinoic acid binding protein I	54680394	protein-coding	54672032	+
108015	0.000171739	0.0440252	1.70248	1.22124	0.000171739	0.0440252	1.70248	1.22124	861	561	799.996	1301.82	1020.54	820.034	704.227	509.766	700.312	717.387	830.493	507.433	614.881	785.968	420.702	566.442	439.503	724.735	525.757	609.31	558.015	503.958	378.111	503.703	225.84	310.921	463.333	884.257	549.053	383.35	294.826	606.584	425.593	579.055	417.353	406.922	300.5	389.76	362.033	0.662165	0.174768	0.295616	0.394877	0.950194	0.575379	0.534547	0.397615	0.166771	0.28573	0.239586	-0.0915499	-0.164189	0.346862	-0.318588	0.0705719	0.0918846	0.298559	-0.214028	0.0844269	0.184481	-0.415306	-0.535474	-0.302267	-1.01461	-0.763099	-0.319607	0.192497	0.138607	-0.189404	-0.602442	0.0389957	-0.351771	0.374468	0	-0.189364	-0.538584	-0.159025	-0.340748	Chrnb4	Acrb-4|Acrb4	108015	ENSMUSG00000035200	GO:0004888|GO:0005216|GO:0005230|GO:0005886|GO:0005892|GO:0006811|GO:0006939|GO:0006940|GO:0007165|GO:0007268|GO:0007626|GO:0015464|GO:0016020|GO:0019228|GO:0022848|GO:0032991|GO:0034220|GO:0035094|GO:0035095|GO:0042166|GO:0042391|GO:0043005|GO:0044877|GO:0045202|GO:0045211|GO:0050877|GO:0051899|GO:0051971|GO:0060084|GO:0095500|GO:0098981|GO:1901363|GO:1904315	chr9	MGI:MGI:87892|AllianceGenome:MGI:87892	cholinergic receptor, nicotinic, beta polypeptide 4	54955828	protein-coding	54935440	-
74211	0.000213822	0.0152382	1.39814	1.23106	0.000213822	0.0152382	1.39814	1.23106	476	479	640	792	372	439	346	275.5	533.5	493	580.5	560	702	522	444	492	378	537	328.5	279	254	398	326	381.5	269	478	351	430	239	272	312.5	416	622	279	338.5	402	318	260	291	0.312241	0.451922	0.478826	0.183044	-0.000630379	0.179046	0.0144081	0.0149603	0.27939	0.249696	0.228043	0.555788	0.532103	0.261569	0.264301	0.372432	0.379525	0.371157	-0.387403	-0.537355	-0.445866	-0.250713	-0.244284	-0.198028	-0.25718	0.362494	-0.215057	-0.342503	-0.5562	-0.179328	-0.01332	0	0.700796	-0.173838	0.203016	0.298207	0.0482073	-0.237972	-0.150723	1700017B05Rik	D9Ertd278e	74211	ENSMUSG00000032300	GO:0003674|GO:0005829|GO:0008150	chr9	MGI:MGI:1921461|AllianceGenome:MGI:1921461	RIKEN cDNA 1700017B05 gene	57169882	protein-coding	57159605	-
15211	0.000180311	0.000123361	1.2518	1.42489	0.000180311	0.000123361	1.2518	1.42489	4453.78	5266.48	7212.04	10522.7	4364.75	5301.84	4299.92	3552.8	6461.24	6200.69	7936.87	6677.57	8814.05	7020.09	5705.08	6406.28	4513.37	5686.86	4203.41	4080.29	3503.64	5240.82	4156.87	4759.67	4485	3570.62	4893.7	5791.27	3567.22	3632.09	3503.23	5034.02	4312.78	3517.79	2697.66	3156.52	3526.73	3538.04	3999.69	0.0557442	0.428172	0.490596	0.432408	0.0694027	0.290753	0.167382	0.221301	0.39515	0.419973	0.518752	0.649119	0.699873	0.528445	0.465424	0.592695	0.47478	0.293303	-0.192301	-0.149512	-0.142406	-0.0142527	-0.0542221	-0.0394144	0.319756	-0.218908	0.103833	-0.0735254	-0.138973	0.077301	-0.00905704	0.114564	0.0119343	0	-0.284992	-0.211221	0.0369473	0.0459023	0.147583	Hexa	Hex-1	15211	ENSMUSG00000025232	GO:0001501|GO:0004553|GO:0004563|GO:0005764|GO:0005829|GO:0005975|GO:0006024|GO:0006629|GO:0006689|GO:0007040|GO:0007605|GO:0007626|GO:0007628|GO:0008152|GO:0008375|GO:0016020|GO:0016787|GO:0016798|GO:0019915|GO:0019953|GO:0030203|GO:0030209|GO:0030214|GO:0042552|GO:0042582|GO:0043202|GO:0043231|GO:0046982|GO:0048667|GO:0050884|GO:0050885|GO:0051651|GO:0102148|GO:1905379	chr9	MGI:MGI:96073|AllianceGenome:MGI:96073	hexosaminidase A	59472392	protein-coding	59446966	+
67557	0.000733641	0.000247856	1.33101	1.46003	0.000733641	0.000247856	1.33101	1.46003	155	151	236.5	306.333	154	172	158	133	183.5	154	215	191	262	214	197	198	121	171	140	93	100	156	151	155	158	97	195	165	121	90	79.5	140	146	118	115	90.5	101.5	89	85	0.108864	0.201761	0.45791	0.227962	0.142313	0.24255	0.298877	0.379651	0.154999	-0.0136452	0.2104	0.41925	0.525515	0.390446	0.507253	0.47459	0.151463	0.135548	-0.202553	-0.707002	-0.375378	-0.18662	0.060709	-0.0821266	0.390455	-0.523144	0.352262	-0.309058	-0.122888	-0.359622	-0.572834	-0.15584	0.0251665	0	0.060811	-0.437683	-0.184023	-0.36929	-0.510891	Larp6	5430431G03Rik|Achn	67557	ENSMUSG00000034839	GO:0003676|GO:0003723|GO:0003729|GO:0005515|GO:0005634|GO:0005737|GO:0006396|GO:0006417|GO:0017022|GO:0032967|GO:0035613|GO:0048027|GO:1990825|GO:1990904	chr9	MGI:MGI:1914807|AllianceGenome:MGI:1914807	La ribonucleoprotein 6, translational regulator	60646084	protein-coding	60620404	+
546144	0.000227907	0.00588092	-1.608	-1.31786	0.000227907	0.00588092	-1.608	-1.31786	84.4382	109.949	104	219.905	203	108	124	76.5	158.471	157.912	165	108	127	140	141	110	95.9489	152	214	257	204.189	246.332	145	203	113.5	192.491	204.089	274.941	182	147	95	159	179	147.398	114	196.971	100	134	185.846	-0.815648	-0.304164	-0.775558	-0.29847	0.492652	-0.477038	-0.0989184	-0.466454	-0.104775	-0.0256667	-0.219682	-0.451502	-0.567434	-0.269948	-0.023458	-0.421618	-0.231417	-0.0825882	0.361421	0.711253	0.606316	0.424228	-0.0459971	0.258874	-0.134988	0.417377	0.369779	0.379389	0.417833	0.299987	-0.364071	-0.0204511	0.270947	0.272717	0	0.636099	-0.253714	0.172855	0.569473	Wdr72	D230040E23	546144	ENSMUSG00000044976	GO:0003674|GO:0005634|GO:0005737|GO:0005768|GO:0022617|GO:0031214|GO:0031410|GO:0070166|GO:0072659	chr9	MGI:MGI:3583957|AllianceGenome:MGI:3583957	WD repeat domain 72	74190485	protein-coding	74017608	+
208943	0.00121887	0.0151055	1.78787	1.43025	0.00121887	0.0151055	1.78787	1.43025	83.1378	55.5	102.167	181.082	77.2822	94.25	86.7238	75.1428	113.456	85.6429	102.369	59.1429	104	106.5	64.7087	87.6667	31	93.6934	39.6429	62.1667	40.7092	29.5	32.5	75.5	39	92	51.8333	86	52.8577	62.3333	42.5	61.4246	57.2354	42.5	54.75	67.8547	36.25	27.0833	24	0.554552	0.102152	0.591373	0.813886	0.491971	0.719085	0.777832	0.900311	0.805733	0.484209	0.484216	0.0723319	0.536911	0.728068	0.245467	0.643569	-0.468825	0.61195	-0.678467	0.0562882	-0.32757	-1.245	-0.810948	0.224533	-0.283545	0.744885	-0.21488	0.0952644	0.02667	0.454836	-0.131946	0	0.0185571	-0.128872	0.334487	0.491229	-0.32507	-0.741311	-0.99094	Myo5c	9130003O20Rik|C330029I24	208943	ENSMUSG00000033590	GO:0000146|GO:0005737|GO:0007015|GO:0015629|GO:0016020|GO:0030050|GO:0030141|GO:0031982|GO:0032254|GO:0051015	chr9	MGI:MGI:2442485|AllianceGenome:MGI:2442485	myosin VC	75212733	protein-coding	75139296	+
235505	0.033348	0.00149409	1.29864	1.46574	0.033348	0.00149409	1.29864	1.46574	612.949	868.418	779.552	1290.92	406.912	725.81	525.971	313	593.913	486.65	692.992	722.809	1022.28	663.927	587.993	533.047	619.496	642.129	551.437	464.599	398.201	699.504	473.449	423.894	375.095	581.839	402.964	765.963	492.187	350.196	234	484.781	523.978	296	256	333	570.729	306	337.339	0.765552	1.39879	0.851904	0.976377	0.217288	0.992923	0.707125	0.287577	0.522658	0.319497	0.572092	1.01248	1.16285	0.697049	0.758045	0.576541	1.18074	0.717605	0.448406	0.28687	0.291307	0.651355	0.382559	0.0425005	0.310975	0.734611	0.0726271	0.578941	0.5745	0.273735	-0.342162	0.309256	0.541895	0	-0.11149	0.115039	0.980494	0.0855532	0.150962	Cd109	9930012E15Rik|GARP	235505	ENSMUSG00000046186	GO:0001933|GO:0001942|GO:0004866|GO:0004867|GO:0005576|GO:0005615|GO:0005829|GO:0005886|GO:0006468|GO:0010466|GO:0010839|GO:0016020|GO:0030414|GO:0030512|GO:0043616|GO:0045616|GO:0050431|GO:0061045|GO:0072089|GO:0072675|GO:0098552|GO:2000647	chr9	MGI:MGI:2445221|AllianceGenome:MGI:2445221	CD109 antigen	78623542	protein-coding	78522828	+
244954	0.00118935	0.00288484	-1.5276	-1.38779	0.00118935	0.00288484	-1.5276	-1.38779	80	128.5	107.5	145.5	76	95	82	71	94.5	83.5	130	105	120	114	81	91	85	128	196.833	217	183	224	138.5	164	128	62	130	209	91.25	122	114	171.333	157	95	91	107	104.25	86.5	116	-0.792506	0.0218077	-0.626768	-0.793295	-0.82372	-0.561033	-0.594526	-0.473058	-0.749569	-0.843901	-0.462599	-0.391108	-0.548191	-0.465304	-0.722122	-0.594146	-0.305183	-0.229479	0.341821	0.568217	0.549292	0.388159	-0.011127	0.0521274	0.1395	-1.11603	-0.179874	0.084806	-0.477171	0.132089	0	0.188365	0.182789	-0.259961	-0.224058	-0.143235	-0.092629	-0.357569	-0.00947428	Prss35	6030424L22Rik|P3D9	244954	ENSMUSG00000033491	GO:0004252|GO:0005576|GO:0005739|GO:0006508	chr9	MGI:MGI:2444800|AllianceGenome:MGI:2444800	serine protease 35	86639561	protein-coding	86625686	+
100039707	0.000793499	0.000445744	1.30695	1.32778	0.000793499	0.000445744	1.30695	1.32778	196.796	203.75	269	431.355	188.876	159.417	198.75	127.75	238.5	232.281	257.126	217.5	269.235	264.657	208.25	199.25	212.75	235.15	194.75	126.791	125.25	183.167	163.417	162.803	165.75	170.125	145.583	208.583	166.5	149	173.973	169	134.5	171.986	103.549	125.75	125.148	114.5	164.5	0.337537	0.518257	0.527919	0.605978	0.321065	0.0171876	0.514151	0.205791	0.417452	0.463539	0.352782	0.490936	0.44906	0.581203	0.471618	0.367913	0.849859	0.479377	0.157887	-0.375604	-0.166324	-0.070765	0.0589595	-0.127024	0.343782	0.171641	-0.185123	-0.0866561	0.221871	0.251938	0.441244	0	-0.208952	0.42775	-0.206262	-0.0788698	0.00237417	-0.121576	0.325906	Mthfsl	Gm2382	100039707	ENSMUSG00000079427	GO:0005524|GO:0005542|GO:0005737|GO:0005739|GO:0005759|GO:0005829|GO:0006536|GO:0009396|GO:0030272|GO:0035999|GO:0046653|GO:0046657	chr9	MGI:MGI:3780550|AllianceGenome:MGI:3780550	5, 10-methenyltetrahydrofolate synthetase-like	88602381	protein-coding	88570658	-
12047	0.000122725	0.000159944	2.39554	2.87598	0.000122725	0.000159944	2.39554	2.87598	85.75	103.25	97.8334	135.667	86.5834	85.3334	64.5833	41.5	90.0001	71.3334	143.583	89.4167	112.083	83.75	66	97.2501	92.6667	65.75	28.4167	26.6667	19.6667	50.9167	41.1667	58.5	50	35.75	29.75	58	20.3333	18.5	27.1667	35.6667	31.4167	27.5833	20.5833	21.75	21.0833	21.25	29	1.38342	1.78197	1.31309	1.18155	1.44016	1.35994	1.1368	0.828026	1.25584	1.00469	1.75657	1.45291	1.42914	1.16562	1.05821	1.57748	1.8952	0.885232	-0.374551	-0.380576	-0.592935	0.326663	0.314328	0.640732	0.859148	0.165433	-0.231631	0.311219	-0.567357	-0.513402	0.00666809	0	-0.0625811	0.0317011	-0.292656	-0.365966	-0.322709	-0.307014	0.0663185	Bcl2a1d	A1-d	12047	ENSMUSG00000099974	GO:0001836|GO:0005737|GO:0005741|GO:0008053|GO:0008630|GO:0015267|GO:0030217|GO:0042803|GO:0043027|GO:0043065|GO:0043154|GO:0044877|GO:0046982|GO:0050852|GO:0051400|GO:0097192	chr9	MGI:MGI:1278325|AllianceGenome:MGI:1278325	B cell leukemia/lymphoma 2 related protein A1d	88613903	protein-coding	88605341	-
12045	0.00012336	0.000123371	2.74509	2.35445	0.00012336	0.000123371	2.74509	2.35445	381.084	491.667	632.25	801.334	328.667	381.917	365.5	327.333	655	472.5	820.5	675.5	757.167	527.5	491.583	578.833	435.417	447.417	165.667	109.667	97	185.083	223.5	228.5	240.25	119.75	183	218.833	121	178.333	203.667	349.083	275	211.25	78	148.917	183.583	223.417	239	0.566538	1.06473	1.0364	0.775098	0.395844	0.553235	0.668659	0.83882	1.15055	0.763574	1.3024	1.40147	1.2164	0.851842	0.986329	1.18207	1.15869	0.683005	-0.799861	-1.30934	-1.25949	-0.780155	-0.213729	-0.362365	0.154902	-1.05934	-0.579533	-0.741856	-0.963052	-0.213208	-0.0558152	0.32214	0.098465	0	-1.33944	-0.559332	-0.169233	0.118404	0.14042	Bcl2a1b	A1-b	12045	ENSMUSG00000089929	GO:0001836|GO:0005737|GO:0005741|GO:0008053|GO:0008630|GO:0015267|GO:0042803|GO:0043065|GO:0044877|GO:0046982|GO:0051400|GO:0097192	chr9	MGI:MGI:1278326|AllianceGenome:MGI:1278326	B cell leukemia/lymphoma 2 related protein A1b	89089891	protein-coding	89081326	+
13036	0.00252003	0.000132923	1.30308	1.48306	0.00252003	0.000132923	1.30308	1.48306	1854.58	2305.66	2983.81	3575.89	1454.86	1875.05	1794.04	1221.27	2921.63	2211.01	3389.9	2640.18	3157.8	2274.32	2056.28	2231.96	1803.45	2277.73	1379.6	1172.4	1319.12	2124.19	1417.95	1547.86	1617.25	2038.54	1415.11	2490.08	1333.02	1317.57	1325.4	2227.68	1686.28	1239.89	925.701	1163.6	1384.99	1161.17	1247.71	0.203128	0.647829	0.628661	0.286598	-0.104299	0.202511	0.317601	0.0920439	0.66143	0.343568	0.702743	0.72175	0.630306	0.313707	0.404529	0.482835	0.562651	0.384584	-0.388294	-0.537401	-0.140366	0.094182	-0.194599	-0.24868	0.259507	0.383775	-0.274859	0.120105	-0.147758	0.0256939	0	0.349711	0.0684814	-0.0931397	-0.416767	-0.239635	0.0998125	-0.15015	-0.121703	Ctsh		13036	ENSMUSG00000032359	GO:0001520|GO:0001669|GO:0001913|GO:0002764|GO:0004175|GO:0004177|GO:0004197|GO:0004252|GO:0005615|GO:0005764|GO:0005829|GO:0005930|GO:0006508|GO:0006915|GO:0006955|GO:0008233|GO:0008234|GO:0008284|GO:0008656|GO:0010628|GO:0010634|GO:0010813|GO:0010815|GO:0010952|GO:0016505|GO:0016787|GO:0030108|GO:0030335|GO:0030984|GO:0031638|GO:0031648|GO:0032526|GO:0033619|GO:0036464|GO:0043066|GO:0043129|GO:0043231|GO:0043621|GO:0044877|GO:0045766|GO:0051603|GO:0060448|GO:0070324|GO:0070371|GO:0097208|GO:2001235	chr9	MGI:MGI:107285|AllianceGenome:MGI:107285	cathepsin H	89958148	protein-coding	89936320	+
54371	0.00012336	0.00012336	-1.55295	-1.62736	0.00012336	0.00012336	-1.55295	-1.62736	861.75	814	1337	1703.88	778.625	910.636	837.938	532.5	969.671	904.833	1128.46	742.5	1177.5	956.987	727.591	768	669.667	1026.15	1400.05	1371.96	1527.5	1755.39	1474	1765.07	1177.5	1013.89	1435	2468.41	1110.13	1223	1210.2	1576.97	1329.63	1168.33	1124	1110.33	959.327	987	1118	-0.753949	-0.705572	-0.380817	-0.634207	-0.857502	-0.690798	-0.632018	-0.956808	-0.781099	-0.796738	-0.73547	-0.959746	-0.644211	-0.786479	-0.945629	-0.907618	-0.717916	-0.617099	-0.218385	-0.161953	0.219909	-0.032258	0.0100117	0.0894442	-0.0496283	-0.475191	-0.106047	0.256171	-0.263047	0.0669203	0.017499	0	-0.125663	-0.030221	0.0119333	-0.158566	-0.281294	-0.235931	-0.131391	Chst2	C130041E03Rik|Chts2|GST-2|GlcNAc6ST|Gn6st	54371	ENSMUSG00000033350	GO:0000139|GO:0001517|GO:0005654|GO:0005794|GO:0005802|GO:0005829|GO:0005975|GO:0006044|GO:0006790|GO:0006954|GO:0008146|GO:0016020|GO:0016740|GO:1903238	chr9	MGI:MGI:1891160|AllianceGenome:MGI:1891160	carbohydrate sulfotransferase 2	95289323	protein-coding	95282979	-
81897	0.00261802	0.000126012	1.34713	1.60907	0.00261802	0.000126012	1.34713	1.60907	62	81	73	148.5	88	96	83	69	113.5	98	119.5	130.5	127	103	96	93	82	107	65.5	58	49	87	79.5	65.5	58	55	69	84	49	47	59	84	89	57	31	45	62	48	36	-0.209991	0.30628	-0.234889	0.186396	0.338032	0.404321	0.373209	0.435966	0.464984	0.337351	0.366147	0.8728	0.48385	0.338553	0.473237	0.387465	0.593225	0.462235	-0.29534	-0.385107	-0.401451	-0.0260053	0.138261	-0.321755	-0.0522718	-0.338624	-0.14347	-0.279989	-0.423967	-0.293813	0	0.110268	0.314148	-0.04668	-0.82741	-0.442602	0.107911	-0.256988	-0.747283	Tlr9		81897	ENSMUSG00000045322	GO:0001774|GO:0001819|GO:0001932|GO:0002218|GO:0002224|GO:0002237|GO:0002376|GO:0002639|GO:0002730|GO:0002755|GO:0005149|GO:0005515|GO:0005737|GO:0005764|GO:0005768|GO:0005783|GO:0005886|GO:0006954|GO:0006955|GO:0007165|GO:0007249|GO:0009615|GO:0010508|GO:0010628|GO:0016020|GO:0016323|GO:0016324|GO:0030277|GO:0030890|GO:0031410|GO:0032009|GO:0032490|GO:0032722|GO:0032725|GO:0032727|GO:0032728|GO:0032729|GO:0032733|GO:0032735|GO:0032741|GO:0032755|GO:0032757|GO:0032760|GO:0034162|GO:0034163|GO:0034165|GO:0035197|GO:0036019|GO:0038187|GO:0043123|GO:0043410|GO:0045087|GO:0045322|GO:0045335|GO:0045577|GO:0045944|GO:0046330|GO:0050727|GO:0050829|GO:0050864|GO:0050871|GO:0051092|GO:0051607|GO:0070373|GO:1901224|GO:1901895|GO:1902350|GO:1905300	chr9	MGI:MGI:1932389|AllianceGenome:MGI:1932389	toll-like receptor 9	106104075	protein-coding	106099797	+
20350	0.000264776	0.0001533	-1.33095	-1.37068	0.000264776	0.0001533	-1.33095	-1.37068	1651.41	1401.3	1980.69	2649.61	1617.67	1624.97	1465.88	938.949	2055.05	1591.33	1778.18	1182.39	1895.87	1559.96	1251.75	1077.23	934.143	1711.47	2247.9	2476.83	2108.26	2218.06	1960.79	2530.89	1323.98	2857.93	1801.43	3603.97	1684.23	1518.77	1515.04	2052.64	1885.36	1748.52	1497.81	1673.9	1250.96	1525.27	1592.63	-0.195922	-0.302238	-0.194142	-0.377577	-0.182916	-0.235659	-0.205494	-0.518871	-0.0778255	-0.362562	-0.459748	-0.668829	-0.337403	-0.461871	-0.543213	-0.799794	-0.618044	-0.259432	0.0843868	0.309975	0.304457	-0.0750837	0.0413799	0.229037	-0.260807	0.639557	-0.15828	0.42185	-0.0420237	-0.000934601	-0.0387163	0	-0.00217438	0.171128	0.0458136	0.0533285	-0.278676	0.0116854	-0.0012331	Sema3f	Sema4|Semak	20350	ENSMUSG00000034684	GO:0001755|GO:0005576|GO:0005615|GO:0005886|GO:0007411|GO:0021612|GO:0021637|GO:0021675|GO:0021785|GO:0030215|GO:0030335|GO:0036484|GO:0036486|GO:0045499|GO:0048843|GO:0048846|GO:0050919|GO:0061549|GO:0071526|GO:0097490|GO:0097491|GO:0098978|GO:0099175|GO:1901166	chr9	MGI:MGI:1096347|AllianceGenome:MGI:1096347	sema domain, immunoglobulin domain (Ig), short basic domain, secreted, (semaphorin) 3F	107587674	protein-coding	107558698	-
78267	0.000467335	0.000831052	-1.26002	-1.24398	0.000467335	0.000831052	-1.26002	-1.24398	1442.12	1123.7	1468.63	2698.6	1849.03	1595.63	1096.6	1224.03	1660.53	1467.87	2043.95	1176.2	1738.19	1514.94	1343.21	1156.29	933.977	1450.7	2120.41	2011.12	1453.91	1976.75	1806.88	2630.92	1533.57	1713.51	2078.23	2351.58	1844.36	1448.46	1340.56	1794.07	1558.77	1549.41	1422.34	1296.57	1077.02	1418.06	1405.69	-0.197183	-0.426497	-0.431429	-0.156898	0.204185	-0.0677013	-0.429979	0.0578976	-0.191109	-0.284818	-0.0645485	-0.482161	-0.268436	-0.30987	-0.247228	-0.503378	-0.424056	-0.303664	0.194393	0.203726	-0.0374088	-0.0470076	0.117689	0.479205	0.145456	0.095789	0.242172	0.000138283	0.283257	0.124932	-0.0209932	0	-0.0823622	0.190961	0.165475	-0.120939	-0.30043	0.100786	0.012887	Klhdc8b	4931406O17Rik	78267	ENSMUSG00000032609	GO:0005737|GO:0005829|GO:0007049|GO:0030496|GO:0045171|GO:0051301|GO:0098813|GO:0110070|GO:0140014|GO:1902410	chr9	MGI:MGI:1925517|AllianceGenome:MGI:1925517	kelch domain containing 8B	108338780	protein-coding	108324838	-
54199	0.000160202	0.000608752	2.79121	1.81234	0.000160202	0.000608752	2.79121	1.81234	676	296.5	707	442.5	547	504.942	157	205	399	473	648	271.287	496	390.5	239	470	323	446	120	98	141.667	143	192	165	111	140.5	171	190	139	199	102	130	349	152	337.5	152	139	176	178.993	1.86833	0.80996	1.67249	0.393253	1.60564	1.43097	-0.0755677	0.638564	0.910323	1.23998	1.43677	0.560213	1.081	0.892874	0.420784	1.35647	1.20271	1.15331	-0.79023	-0.996735	-0.238162	-0.677435	0.0419827	-0.357213	-0.484195	-0.353915	-0.2025	-0.470809	-0.288094	0.419865	-0.578576	-0.62804	0.91714	0	1.24878	-0.0548854	-0.0957027	0.249123	0.198191	Ccrl2	1810047I05Rik|Ackr5|CCR11|Cmkbr1l2|E01|L-CCR	54199	ENSMUSG00000043953	GO:0004930|GO:0004950|GO:0005737|GO:0005886|GO:0006935|GO:0006954|GO:0006955|GO:0007165|GO:0007186|GO:0007204|GO:0009897|GO:0016020|GO:0016493|GO:0019722|GO:0019957|GO:0042379|GO:0048020|GO:0060326|GO:0070098	chr9	MGI:MGI:1920904|AllianceGenome:MGI:1920904	C-C motif chemokine receptor-like 2	110886586	protein-coding	110883902	-
67899	0.00142881	0.00849271	1.32222	1.21019	0.00142881	0.00849271	1.32222	1.21019	194.928	165.937	323.606	413.691	192.604	167.019	252.068	160.788	244.614	205.038	318.015	200.773	249.402	257.805	209.835	204.294	155.622	179.311	186.355	141.861	109.766	214.899	175.788	177.739	170.184	177.265	218.517	199.181	139.504	147.5	132.978	208.285	165.119	170.367	114.478	111.905	146.531	129	151.839	0.236829	0.135141	0.707599	0.458708	0.262311	-0.00255775	0.770058	0.45068	0.367017	0.196608	0.57245	0.288534	0.251716	0.456408	0.395607	0.317031	0.311798	0.00130558	0.00736475	-0.300532	-0.443648	0.0727882	0.077291	-0.0873413	0.294917	0.144003	0.313827	-0.240147	-0.120292	0.150389	-0.0333786	0.214584	0	0.32715	-0.148458	-0.334103	0.142998	-0.0365038	0.123414	Cmc1	2010110K16Rik|2010312P05Rik	67899	ENSMUSG00000039163	GO:0003674|GO:0005739|GO:0008150|GO:0046872	chr9	MGI:MGI:1915149|AllianceGenome:MGI:1915149	C-X9-C motif containing 1	117979264	protein-coding	117893590	-
113868	0.000181007	0.00227097	-1.2817	-1.16475	0.000181007	0.00227097	-1.2817	-1.16475	1148.29	968.834	1625.16	2664.6	1292.6	1154.75	948.841	709.727	1445.53	1392.97	1767.32	1103.31	1634.96	1285.25	1150.04	1133.04	811.022	1286.5	1493.02	1568.42	1265	1862.61	1502.33	1890.74	1411.6	1701.71	1786.65	2198.64	1150.67	1189.38	1101.27	1584.64	1207.49	1306.23	1076.24	1254.3	1012.6	1137.91	1170.23	-0.289097	-0.403647	-0.0485344	0.061595	-0.0755272	-0.29746	-0.401991	-0.491622	-0.154363	-0.123594	-0.0375595	-0.337662	-0.119978	-0.310303	-0.234437	-0.295898	-0.390913	-0.240183	-0.0749264	0.0818224	-0.00142288	0.103977	0.0881815	0.239377	0.262677	0.322606	0.26086	0.139903	-0.160599	0.0774145	-0.0678768	0.0577097	-0.213972	0.181437	0	0.0680256	-0.152616	0.0200386	-0.0148144	Acaa1a	Acaa|Acaa1|D9Ertd25e|PTL	113868	ENSMUSG00000036138	GO:0000038|GO:0003985|GO:0003988|GO:0005739|GO:0005777|GO:0005782|GO:0006629|GO:0006631|GO:0006635|GO:0007584|GO:0008206|GO:0008775|GO:0010124|GO:0016401|GO:0016740|GO:0016746|GO:0016747|GO:0048545|GO:0050633	chr9	MGI:MGI:2148491|AllianceGenome:MGI:2148491	acetyl-Coenzyme A acyltransferase 1A	119179361	protein-coding	119170113	+
102448	0.0181448	0.0220592	1.26759	1.2593	0.0181448	0.0220592	1.26759	1.2593	95.8978	105.993	127.347	124	74	121.485	73	71.9562	109.482	94	132.891	94.2572	143.752	104	89.9489	101	90	82	84.4	77.9416	71	114.5	48.6385	98.1227	55.5	60.5912	79.1496	108	87	58.3333	69.7512	108	65.9781	70.9854	46	69.4325	78.354	60.8759	47.5	0.177735	0.452749	0.3264	-0.315231	-0.15345	0.502494	-0.0535102	0.254985	0.171479	0.0357265	0.277871	0.161921	0.421098	0.110989	0.137805	0.265014	0.486022	-0.163184	-0.171095	-0.200269	-0.107917	0.128751	-0.8121	0.019834	-0.357341	-0.44045	-0.186989	-0.158923	0.162762	-0.223657	0	0.231334	-0.359173	0.0283771	-0.499548	-0.0584211	0.204146	-0.155655	-0.588856	Xylb		102448	ENSMUSG00000035769	GO:0000166|GO:0004856|GO:0005524|GO:0005829|GO:0005975|GO:0005997|GO:0016301|GO:0016310|GO:0016740|GO:0019640|GO:0042732|GO:0046835	chr9	MGI:MGI:2142985|AllianceGenome:MGI:2142985	xylulokinase homolog (H. influenzae)	119222863	protein-coding	119186447	+
245050	0.0224668	0.00128327	-1.27957	-1.41111	0.0224668	0.00128327	-1.27957	-1.41111	184.083	132	253.968	242.96	125.167	146	142.663	103.333	196.5	189.667	244.412	148.5	170.083	128	157.167	112.5	168.5	207.75	224.7	191.167	210.25	245.2	223	217.083	114.5	163.667	192	358.167	223.5	208	162.833	360.026	189.026	180.978	210.25	185.614	173	143.25	163.5	-0.260074	-0.609278	-0.0563145	-0.723453	-0.773795	-0.610919	-0.46546	-0.601498	-0.36328	-0.330138	-0.221648	-0.560888	-0.714839	-0.968049	-0.435676	-0.958014	0.012176	-0.200629	-0.137008	-0.284502	0.0796995	-0.151235	0.006176	-0.213174	-0.691151	-0.385468	-0.287134	0.19208	0.145352	0.231936	-0.155492	0.589806	-0.219245	0	0.314254	-0.0183921	-0.0317593	-0.299661	-0.184163	Gask1a	C730027P07Rik|Fam198a	245050	ENSMUSG00000038233	GO:0003674|GO:0005576|GO:0005783|GO:0005794|GO:0008150|GO:0016020|GO:0043231	chr9	MGI:MGI:3041196|AllianceGenome:MGI:3041196	golgi associated kinase 1A	121809274	protein-coding	121780123	+
59012	0.000703798	0.000159944	1.59573	2.865	0.000703798	0.000159944	1.59573	2.865	277.347	371	477.323	469.688	166	351	231.376	240.803	283	306	508	441.456	503.993	439.489	391.747	355	233.796	363	232	155	164	276.5	143	156.321	140.49	260.323	268.323	167.5	263.323	157	96	135	176.547	77.9854	52.3233	114	104	86.3233	105	1.24904	1.79939	1.77179	1.14532	0.55132	1.57237	1.14994	1.53683	1.08077	1.27771	1.75165	1.9287	1.7701	1.72942	1.79973	1.61766	1.40246	1.52227	0.826899	0.330718	0.639071	0.939867	0.282929	0.230869	0.521754	1.20186	1.11351	0.013391	1.29969	0.743899	0	0.0924463	0.600008	-0.296757	-0.774544	0.196115	0.151834	-0.112592	0.0947175	Moxd1	3230402N08Rik|MNCb-5203	59012	ENSMUSG00000020000	GO:0003824|GO:0004497|GO:0004500|GO:0005507|GO:0005615|GO:0005783|GO:0005789|GO:0006589|GO:0016020|GO:0016491|GO:0016715|GO:0030667|GO:0042420|GO:0042421|GO:0046872	chr10	MGI:MGI:1921582|AllianceGenome:MGI:1921582	monooxygenase, DBH-like 1	24178681	protein-coding	24099415	+
67412	0.0393208	0.00167076	1.35896	1.78119	0.0393208	0.00167076	1.35896	1.78119	52	55.5	84.5	134	46.25	110.493	78.5	48.4781	64	83.3333	92	106.228	104.5	114.5	122	90	51.5	105	72	60	26.5	59	51.2	65.4927	39	33.6	45.5	161.667	45	55	54.75	81	36.6591	27	34	37.5	57	34.5	22	0.230395	0.454989	0.670309	0.732309	0.104125	1.30131	0.986933	0.620846	0.332579	0.797606	0.682985	1.27006	0.896667	1.1854	1.51316	1.0343	0.616316	1.12916	0.535305	0.357946	-0.594097	0.107838	0.197593	0.372228	0.0692925	-0.355451	-0.0500569	1.35871	0.147319	0.627101	0.586287	0.751943	-0.271343	-0.430539	0	-0.0114932	0.680747	-0.0392828	-0.763633	Mtcl3	6330407J23Rik|Soga3	67412	ENSMUSG00000038916	GO:0003674|GO:0005575|GO:0005615|GO:0008150|GO:0010506|GO:0016020	chr10	MGI:MGI:1914662|AllianceGenome:MGI:1914662	MTCL family member 3	29075626	protein-coding	29019992	+
432450	0.00998756	0.000160672	1.43909	1.7957	0.00998756	0.000160672	1.43909	1.7957	37	35	42	80	29	31.5	44	26	63	61.8759	76	56	88	64	76	56	82	67	27	12	27	27	57	36	21	20	33	38	23	25	22	37	35	27	33	33	36	31	31	0.117862	0.16831	0.0402002	0.366601	-0.190823	-0.130765	0.530197	0.100477	0.688312	0.746544	0.785804	0.724845	1.02719	0.724649	1.2088	0.728258	1.66582	0.859454	-0.501278	-1.58553	-0.188677	-0.641465	0.730864	-0.112656	-0.445339	-0.725459	-0.135004	-0.351783	-0.442519	-0.131949	-0.350615	0	0.0402946	-0.0520859	0.335385	0.182535	0.396235	0.184842	0.109584	Nkain2	6330571D19Rik|Tcba1	432450	ENSMUSG00000069670	GO:0002028|GO:0005886|GO:0016020	chr10	MGI:MGI:1923447|AllianceGenome:MGI:1923447	Na+/K+ transporting ATPase interacting 2	32765911	protein-coding	31565315	-
12813	0.000690188	0.000123404	1.59767	2.17601	0.000690188	0.000123404	1.59767	2.17601	675	728	1034	1445.93	419	692	557	318	767	677	1351.5	1083.43	1061.99	829.985	897.5	1215.63	737	1050.99	549.883	419	463.5	692.985	402.964	396.964	258	266.657	544.985	643.971	283	447	220	372.985	621	252	381	408	318	281	345	0.973631	1.2133	1.32838	1.20894	0.328481	0.993061	0.858777	0.379399	0.960593	0.864728	1.6047	1.66536	1.28679	1.08807	1.43712	1.83487	1.50027	1.49737	0.513293	0.206794	0.579339	0.706807	0.218958	0.0167599	-0.159951	-0.322068	0.577153	0.397619	-0.154944	0.694804	-0.362209	0	0.855939	-0.163215	0.531116	0.477045	0.205671	0.0315504	0.252319	Col10a1	Col10|Col10a-1	12813	ENSMUSG00000039462	GO:0001958|GO:0005576|GO:0005581|GO:0005599|GO:0005615|GO:0005938|GO:0030020|GO:0030198|GO:0031012|GO:0043235|GO:0046872|GO:0051216|GO:0062023	chr10	MGI:MGI:88445|AllianceGenome:MGI:88445	collagen, type X, alpha 1	34273081	protein-coding	34265977	+
14727	0.000123481	0.000123966	2.14869	2.04628	0.000123481	0.000123966	2.14869	2.04628	528.058	549.161	677.478	711.203	576.235	550.061	331.282	379.021	756.594	628.081	1326.83	882.378	1080.4	729.303	715.939	605.638	449.672	870.83	309.038	190.086	189.528	228.311	254.782	573.066	166.026	230.663	186.982	245.979	341.617	269.226	210.187	374.883	600.26	271.804	209.036	316.09	286.29	335.385	304.428	0.673511	0.860662	0.772464	0.239342	0.842259	0.715953	0.16323	0.686721	0.994958	0.810595	1.63219	1.42329	1.36566	0.955574	1.16511	0.883765	0.841548	1.28016	-0.263975	-0.879431	-0.656745	-0.840949	-0.388357	0.600526	-0.741837	-0.477196	-0.912094	-0.936767	0.170706	0.0174203	-0.373968	0.0613933	0.861006	0	-0.280851	0.162884	0.108196	0.340868	0.125895	Lilrb4b	Gp49a|Lilr4b|gp49	14727	ENSMUSG00000112023	GO:0001968|GO:0002376|GO:0002507|GO:0002669|GO:0002725|GO:0002774|GO:0005886|GO:0009986|GO:0016020|GO:0019221|GO:0019903|GO:0030293|GO:0030547|GO:0031623|GO:0032396|GO:0032682|GO:0032689|GO:0032691|GO:0032693|GO:0032703|GO:0032714|GO:0032715|GO:0032720|GO:0034185|GO:0042130|GO:0043124|GO:0043378|GO:0043409|GO:0045576|GO:0045584|GO:0045591|GO:0045671|GO:0046007|GO:0050860|GO:0061099|GO:0071659|GO:0150102|GO:1900016|GO:1900181|GO:1902894|GO:2000272|GO:2000524	chr10	MGI:MGI:102702|AllianceGenome:MGI:102702	leukocyte immunoglobulin-like receptor, subfamily B, member 4B	51362417	protein-coding	51356757	+
14728	0.00012336	0.00012336	2.64959	2.53131	0.00012336	0.00012336	2.64959	2.53131	839.63	845.475	1114.04	1329.02	934.54	924.009	624.998	599.473	1108.47	939.098	1705.48	1241.64	1605.08	1245.7	973.397	1060.64	827.169	1098.43	380.446	266.174	220.244	380.418	380.207	637.064	267.551	261.342	307.075	358.49	402.736	323.242	245.172	518.778	683.769	375.639	205.88	357.407	344.498	366.874	450.595	0.875789	1.01641	1.02323	0.674588	1.07308	0.997487	0.612243	0.881358	1.07916	0.924139	1.52761	1.44929	1.46996	1.26116	1.14153	1.22539	1.25408	1.14836	-0.430851	-0.860495	-0.906837	-0.57114	-0.277615	0.286481	-0.520218	-0.763821	-0.663181	-0.86015	-0.0586224	-0.185567	-0.618627	0.0632877	0.582146	0	-0.769581	-0.126667	-0.091568	0.0035553	0.224846	Lilrb4a	CD85K|Gp49b|HM18|ILT3|LIR-5|Lilrb4|gp49	14728	ENSMUSG00000062593|ENSMUSG00000112148	GO:0001780|GO:0001816|GO:0001968|GO:0002437|GO:0002507|GO:0002638|GO:0002669|GO:0002725|GO:0002774|GO:0005178|GO:0005886|GO:0006954|GO:0007596|GO:0009611|GO:0009624|GO:0009897|GO:0009986|GO:0009991|GO:0019221|GO:0019902|GO:0019903|GO:0030293|GO:0030547|GO:0031623|GO:0032396|GO:0032496|GO:0032602|GO:0032682|GO:0032689|GO:0032691|GO:0032693|GO:0032703|GO:0032714|GO:0032715|GO:0032720|GO:0032815|GO:0033004|GO:0033007|GO:0034185|GO:0035739|GO:0035740|GO:0042092|GO:0042130|GO:0043124|GO:0043378|GO:0043409|GO:0045584|GO:0045591|GO:0045671|GO:0046007|GO:0050860|GO:0051707|GO:0061099|GO:0071222|GO:0071659|GO:0150102|GO:1900016|GO:1900099|GO:1900181|GO:1902894|GO:2000272|GO:2000524	chr10	MGI:MGI:102701|AllianceGenome:MGI:102701	leukocyte immunoglobulin-like receptor, subfamily B, member 4A	51372709	protein-coding	51367070	+
107449	0.000272977	0.000451421	-1.47767	-1.44518	0.000272977	0.000451421	-1.47767	-1.44518	391.071	313.395	408.136	319.66	199.509	268.15	233	174.347	327.833	254.319	319.833	209.5	275.333	259.533	231.571	223.433	200.067	299.083	402.697	319.7	495.143	488.004	451.5	537.469	269.5	330.75	399.5	784.174	326.25	312.643	222.417	451.803	388.178	332.252	266.741	246.417	266.833	264.254	302.333	0.00811291	-0.180721	-0.190794	-1.14652	-0.920079	-0.552733	-0.576632	-0.665731	-0.443733	-0.725849	-0.652531	-0.883287	-0.838787	-0.767159	-0.6954	-0.786981	-0.558978	-0.493816	-0.114201	-0.3615	0.496552	0.0228119	0.204972	0.275872	-0.275099	-0.189374	-0.0489311	0.503737	-0.127831	0.000982285	-0.52451	0.0985117	0	0.0575762	-0.1613	-0.428487	-0.225479	-0.235156	-0.116199	Unc5b	6330415E02Rik|A630020F16|D10Bwg0792e|Unc5h2	107449	ENSMUSG00000020099	GO:0001525|GO:0005042|GO:0005515|GO:0005829|GO:0005886|GO:0006915|GO:0007165|GO:0007275|GO:0007411|GO:0016020|GO:0033564|GO:0038007|GO:0043524|GO:0045121|GO:0051897|GO:2001240|GO:2001241	chr10	MGI:MGI:894703|AllianceGenome:MGI:894703	unc-5 netrin receptor B	60667360	protein-coding	60598373	-
13180	0.000518502	0.000759068	1.69859	1.66616	0.000518502	0.000759068	1.69859	1.66616	78	85.9927	128.934	167	53	68.8759	92	64	90	92.9927	153.985	121	150	107.956	105.94	101.898	103.939	108	43	56	42	76	42	47	80	23	61	61	71.978	83.9237	58.8686	79.9248	75	48	42	45	43.5	50.9927	36	0.124431	0.395788	0.588995	0.358997	-0.390263	-0.0714979	0.524947	0.330657	0.133505	0.264903	0.735146	0.766973	0.7272	0.409571	0.618589	0.522501	0.93848	0.478872	-0.899281	-0.432516	-0.620627	-0.217805	-0.779088	-0.797373	0.414891	-1.5932	-0.318041	-0.738353	0.134024	0.54582	0	0.0417376	0.0704498	-0.291391	-0.386072	-0.439386	-0.400126	-0.166516	-0.744067	Pcbd1	Dcoh|Pcbd|Pcd|Phs	13180	ENSMUSG00000020098	GO:0003713|GO:0004505|GO:0005515|GO:0005634|GO:0005654|GO:0005737|GO:0005829|GO:0006558|GO:0006729|GO:0008124|GO:0016829|GO:0042802|GO:0043393|GO:0045893	chr10	MGI:MGI:94873|AllianceGenome:MGI:94873	pterin 4 alpha carbinolamine dehydratase/dimerization cofactor of hepatocyte nuclear factor 1 alpha (TCF1) 1	60930108	protein-coding	60925110	+
14598	0.000507027	0.00012515	-1.4638	-1.69219	0.000507027	0.00012515	-1.4638	-1.69219	536.585	488.964	560.927	1735.51	696.933	632.686	525	309.839	566.288	666.803	499.949	516.449	568.188	666.572	326.956	444.986	347.971	486.876	854.89	1090.06	725	937.696	820.644	1239.34	753.569	779.332	825.986	1078.04	1017.53	541.011	570.166	683.441	778.679	787.97	543.927	751.651	523.274	717.985	1019.57	-0.402187	-0.405651	-0.598708	0.427559	0.0178118	-0.180961	-0.271321	-0.702846	-0.521835	-0.201906	-0.874747	-0.448288	-0.660274	-0.272996	-1.06444	-0.659743	-0.627169	-0.657486	0.105167	0.541443	0.180012	0.0983639	0.200326	0.61451	0.341678	0.180448	0.132314	0.0962276	0.64651	-0.0745516	-0.0330687	-0.171041	0.137635	0.436762	0	0.313799	-0.120528	0.340195	0.770871	Ggt1	CD224|GGT|GGT 1|GGT-1|Ggtp|dwg	14598	ENSMUSG00000006345	GO:0000048|GO:0002682|GO:0002951|GO:0005615|GO:0005783|GO:0005886|GO:0006508|GO:0006749|GO:0006750|GO:0006751|GO:0007283|GO:0008233|GO:0016020|GO:0016740|GO:0016746|GO:0016755|GO:0016787|GO:0019344|GO:0031179|GO:0031982|GO:0036374|GO:0048471|GO:0050727|GO:0103068	chr10	MGI:MGI:95706|AllianceGenome:MGI:95706	gamma-glutamyltransferase 1	75422027	protein-coding	75399966	+
23887	0.0311747	0.000772619	1.26218	1.56759	0.0311747	0.000772619	1.26218	1.56759	84	140.5	226.611	203.471	124	149.333	86	80.68	128.083	136.796	206.381	132.109	226.5	120.5	149.304	164	84.5	143	119	76.4343	105.5	108.5	100.5	120.167	72	111	123.5	131	87.3333	85	101.333	103.971	79	42	55.8333	73	76	105	51.5	0.0859342	0.958661	1.25717	0.498559	0.6906	0.899555	0.282238	0.519386	0.497179	0.676324	1.01225	0.748284	1.17634	0.422746	0.968189	1.06366	0.494356	0.738443	0.42386	-0.129135	0.562743	0.150407	0.334234	0.41152	0.117476	0.532237	0.554176	0.218921	0.267588	0.418794	0.638126	0.275789	0	-0.629448	-0.120747	0.113173	0.259446	0.730099	-0.372903	Ggt5	GGL|GGT-REL|Ggtla1	23887	ENSMUSG00000006344	GO:0000048|GO:0002951|GO:0005886|GO:0006508|GO:0006520|GO:0006631|GO:0006750|GO:0006751|GO:0006954|GO:0008233|GO:0016020|GO:0016740|GO:0016746|GO:0016787|GO:0019370|GO:0036374|GO:0103068|GO:1901750	chr10	MGI:MGI:1346063|AllianceGenome:MGI:1346063	gamma-glutamyltransferase 5	75453034	protein-coding	75425215	+
12822	0.00909834	0.00354184	-1.29267	-1.3312	0.00909834	0.00354184	-1.29267	-1.3312	5099.04	4484.92	7266.44	9788.86	7120.92	6376.54	4987.35	3137.36	7116.43	6551.82	8054.08	4148.68	6130.78	6821.03	5053.85	4156.78	3884.74	6164.87	8106.79	8792.69	8552.6	7878.77	6570.35	8385.4	4534.9	5206.98	8117.43	12056	7579.85	7336.69	5604.27	7210.92	6773.43	7393.09	6501.22	6751	3724.28	5482.05	4977.37	-0.417843	-0.472368	-0.167346	-0.340664	0.106782	-0.111749	-0.28744	-0.62689	-0.134292	-0.169345	-0.128882	-0.706335	-0.492646	-0.181839	-0.378224	-0.700109	-0.41039	-0.259043	0.0864859	0.289335	0.47632	-0.0948601	-0.0625343	0.108819	-0.333064	-0.343418	0.165146	0.315492	0.27961	0.422847	0	-0.0357485	-0.00557995	0.402727	0.315222	0.216764	-0.553206	0.00888252	-0.205707	Col18a1		12822	ENSMUSG00000001435	GO:0001501|GO:0001525|GO:0001886|GO:0005515|GO:0005576|GO:0005581|GO:0005604|GO:0005615|GO:0007155|GO:0030020|GO:0030198|GO:0030199|GO:0030903|GO:0042802|GO:0043534|GO:0043536|GO:0046872|GO:0062023|GO:0072577|GO:0101023|GO:1905564|GO:2000353	chr10	MGI:MGI:88451|AllianceGenome:MGI:88451	collagen, type XVIII, alpha 1	77002351	protein-coding	76888013	-
16414	0.00012336	0.00012336	2.81657	3.60669	0.00012336	0.00012336	2.81657	3.60669	759.934	1006.59	1123.85	1775.22	988.586	991.394	815.229	684.986	2671.68	2094.19	3486.08	3113.05	3555.95	3030.27	2265.22	3096.57	1870.13	2110.36	300.5	304.871	265.964	480.942	461.788	447.653	352	244.648	371	567	255	497.73	370.347	920.825	1069.81	661.534	424	475.5	631.722	590.332	622.423	-0.0845594	0.451584	0.219413	0.275756	0.33772	0.28257	0.179127	0.257268	1.53186	1.26472	1.74257	1.9589	1.80108	1.72718	1.54361	1.95466	1.6145	1.27394	-1.58764	-1.48114	-1.45118	-1.04933	-0.813637	-1.03904	-0.940924	-1.67552	-1.20682	-1.0152	-1.53443	-0.379285	-0.840013	0.0746298	0.411451	0	-0.543788	-0.531257	-0.0332413	-0.12667	-0.125559	Itgb2	2E6|Cd18|LAD|LCAMB|Lfa1|MF17	16414	ENSMUSG00000000290	GO:0001540|GO:0001851|GO:0002523|GO:0005178|GO:0005515|GO:0005886|GO:0005925|GO:0006898|GO:0006909|GO:0006911|GO:0007155|GO:0007159|GO:0007160|GO:0007229|GO:0008305|GO:0009897|GO:0009986|GO:0016020|GO:0019901|GO:0030369|GO:0030593|GO:0031072|GO:0031623|GO:0032930|GO:0033627|GO:0034113|GO:0034687|GO:0034688|GO:0038024|GO:0043113|GO:0043235|GO:0043315|GO:0043542|GO:0044853|GO:0044877|GO:0045121|GO:0045123|GO:0045429|GO:0045766|GO:0046872|GO:0050730|GO:0050798|GO:0050839|GO:0071404|GO:0097242|GO:0098609|GO:1904996|GO:1990266	chr10	MGI:MGI:96611|AllianceGenome:MGI:96611	integrin beta 2	77401542	protein-coding	77366204	+
50723	0.026056	0.0142769	-1.27492	-1.30311	0.026056	0.0142769	-1.27492	-1.30311	262.172	275.883	306.255	368.912	153.478	217.5	231.672	194.912	366.135	186.458	224.047	279.496	285.65	244	240.818	197.905	200.591	267.365	360.361	284.431	265.956	362.102	328	328.237	297.168	381.243	236.657	420.082	272.282	210.073	326.852	342.117	354.069	246.405	333.54	241.074	169.705	194.117	228.985	-0.436119	-0.231959	-0.472425	-0.807092	-1.16582	-0.722073	-0.452197	-0.372179	-0.151635	-1.04096	-1.03336	-0.334723	-0.653035	-0.723513	-0.506232	-0.829332	-0.422515	-0.522868	-0.141765	-0.397457	-0.267419	-0.274998	-0.123374	-0.302886	-0.00142193	0.14828	-0.671644	-0.264082	-0.256021	-0.439956	0.163546	-0.170008	0	-0.240984	0.293807	-0.327427	-0.745707	-0.547473	-0.384399	Icosl	B7-H2|B7RP-1|B7h|GI50|GL50|GL50-B|ICOS-L|Icoslg|LICOS|Ly115l|mKIAA0653	50723	ENSMUSG00000000732	GO:0001817|GO:0002250|GO:0002376|GO:0005102|GO:0005515|GO:0005886|GO:0007165|GO:0009897|GO:0016020|GO:0032753|GO:0042104|GO:0042110|GO:0042113|GO:0042802|GO:0043231|GO:0045190|GO:0050852	chr10	MGI:MGI:1354701|AllianceGenome:MGI:1354701	icos ligand	77915359	protein-coding	77905202	+
13014	0.000126729	0.000125933	1.35091	1.35633	0.000126729	0.000125933	1.35091	1.35633	1402.11	1260.66	1777.85	2537.77	1196.59	1251.92	1248.63	984.12	1669.73	1323.22	1871.33	1649.02	2081.76	1769.06	1360.28	1491.97	1158.94	1399.06	1036.28	952.482	736.765	1190.31	993.737	1021.44	1001.21	1505.15	1061.56	1315.66	1008.46	838.3	982.803	1170.98	944.424	932.614	866.577	917.336	868.044	811.548	952.702	0.311616	0.288817	0.393628	0.303844	0.12574	0.131706	0.306721	0.292553	0.366255	0.114899	0.357548	0.554709	0.541177	0.463242	0.320383	0.41373	0.436687	0.193433	-0.289139	-0.325117	-0.468678	-0.2294	-0.19548	-0.336365	0.0797014	0.458133	-0.177608	-0.288311	-0.038312	-0.114657	0.0805378	-0.0661278	-0.255873	0.00798798	0	-0.0707264	-0.0622387	-0.154995	0.00109482	Cstb	Stfb	13014	ENSMUSG00000005054	GO:0002020|GO:0004866|GO:0004869|GO:0005615|GO:0005634|GO:0005730|GO:0005737|GO:0005829|GO:0008344|GO:0010466|GO:0030414|GO:0045861|GO:0062023	chr10	MGI:MGI:109514|AllianceGenome:MGI:109514	cystatin B	78263456	protein-coding	78261504	+
216152	0.000146182	0.000123447	1.53238	1.74052	0.000146182	0.000123447	1.53238	1.74052	237.164	209.091	297.783	326.47	172.108	246.651	182.74	136.549	253.954	249.852	406.801	272.807	362.89	265.819	205.354	243.237	154.435	278.04	139.421	155.456	140.266	136.106	123.448	172.546	93.3849	114.706	160.198	227.118	178.643	172.403	87.1868	201.893	161.429	129.702	94.9844	117.218	93.3871	115.725	86.3374	0.58606	0.534922	0.653912	0.183389	0.166277	0.626194	0.372329	0.281228	0.487366	0.548078	0.993968	0.797138	0.859061	0.566862	0.430752	0.635032	0.367041	0.700425	-0.344948	-0.102213	-0.0236278	-0.519853	-0.366354	-0.0638294	-0.504627	-0.41768	-0.0677719	0.015502	0.302767	0.441744	-0.576098	0.235902	0.0336761	0	-0.35148	-0.2009	-0.440627	-0.126885	-0.624786	Plppr3	Lppr3|Prg2	216152	ENSMUSG00000035835	GO:0005515|GO:0005886|GO:0006644|GO:0007165|GO:0008195|GO:0016020|GO:0046839	chr10	MGI:MGI:2388640|AllianceGenome:MGI:2388640	phospholipid phosphatase related 3	79710468	protein-coding	79696309	-
106947	0.000208036	0.0308266	-1.27414	-1.11104	0.000208036	0.0308266	-1.27414	-1.11104	721.788	837	1053.77	1748.99	901.148	733.493	645.493	559.471	996.978	961	1047.98	849.442	1183	962.851	905.912	770.876	598.985	899.912	1225.46	1235.98	911.493	1324.43	1028	1181.62	986	920.956	1146.94	1553.92	819.883	835.5	696.517	1077.92	806.963	870	556	834.978	834.963	838.5	846.493	-0.230126	0.114142	0.0552549	0.183015	0.13285	-0.223374	-0.228945	-0.10601	0.0384827	0.0696631	-0.0626984	0.0138941	0.142028	0.00185013	0.15013	-0.12271	-0.0993214	-0.0269623	0.368969	0.466979	0.254556	0.340833	0.269631	0.289998	0.47382	0.165634	0.35021	0.368019	0.0792265	0.296723	0	0.230613	-0.066596	0.323931	-0.224035	0.209768	0.297913	0.308346	0.246775	Slc39a3	ZIP-3|Zip3	106947	ENSMUSG00000046822	GO:0000902|GO:0001701|GO:0005385|GO:0005886|GO:0006811|GO:0006829|GO:0016020|GO:0016324|GO:0030001|GO:0043029|GO:0046873|GO:0048701|GO:0055085|GO:0060173|GO:0071577|GO:0098686	chr10	MGI:MGI:2147269|AllianceGenome:MGI:2147269	solute carrier family 39 (zinc transporter), member 3	80873149	protein-coding	80864374	-
73822	0.00320142	0.00012336	1.30956	1.83809	0.00320142	0.00012336	1.30956	1.83809	824	956.956	1413.38	1890.73	1108	1100.06	784.012	693.905	1658.38	1254.5	2133.48	1554.25	1907.11	1592.49	1413	1548.46	1099.88	1473.58	749.871	813.5	750.5	906.814	765.5	949.645	697.956	688	862.599	1296.84	638	563.818	523.878	1349	896.5	811.461	347	692.434	655.226	736.5	580.5	-0.124262	0.222164	0.393641	0.210229	0.345767	0.276154	-0.0336742	0.119461	0.687416	0.368966	0.877697	0.800322	0.745765	0.642542	0.706245	0.798353	0.692223	0.599307	-0.424839	-0.221663	-0.111028	-0.290861	-0.240938	-0.110509	-0.109836	-0.340293	-0.146025	0.0219059	-0.36784	-0.35589	-0.496132	0.469049	0	0.138233	-0.989389	-0.145497	-0.137012	0.0360165	-0.382631	Mfsd12	C19orf28|F630110N24Rik|Wdt1|gr	73822	ENSMUSG00000034854	GO:0001942|GO:0005215|GO:0005764|GO:0005770|GO:0005886|GO:0006865|GO:0008643|GO:0015293|GO:0016020|GO:0033229|GO:0042438|GO:0042470|GO:0043473|GO:0043474|GO:0048021|GO:0048022|GO:0071702|GO:1903712	chr10	MGI:MGI:3604804|AllianceGenome:MGI:3604804	major facilitator superfamily domain containing 12	81202059	protein-coding	81193325	+
13611	0.000162487	0.0467929	1.64096	1.18547	0.000162487	0.0467929	1.64096	1.18547	133.5	141	150.5	170.5	129	164	135.5	117	115.833	112	97	102	126	136	111	107	92	99	83	103.5	64	110	82	92.5	93	89	97	105	65	106.5	77	89.5	85	47	57	58	85	70	87	0.694742	0.904215	0.60714	0.183939	0.688061	0.975144	0.878552	0.99604	0.292576	0.32823	-0.136573	0.315553	0.270679	0.537749	0.480924	0.388007	0.557468	0.148359	-0.155489	0.248633	-0.217927	0.110645	-0.0188365	-0.0255623	0.42714	0.153984	0.146152	-0.159827	-0.218076	0.684542	0.182377	0	0.0460401	-0.526747	-0.150482	-0.278241	0.361339	0.0855665	0.323969	S1pr4	Edg6|Lpc1|S1p4	13611	ENSMUSG00000044199	GO:0004930|GO:0005737|GO:0005739|GO:0005886|GO:0007165|GO:0007186|GO:0007189|GO:0016020|GO:0019222|GO:0038036	chr10	MGI:MGI:1333809|AllianceGenome:MGI:1333809	sphingosine-1-phosphate receptor 4	81335971	protein-coding	81333579	-
69784	0.000785806	0.000249401	1.56938	1.6673	0.000785806	0.000249401	1.56938	1.6673	113.883	149.153	196.62	224.978	81.8613	118.423	130.788	82.9562	137.788	140.771	212.372	132.266	269.37	127	138.376	115	118.861	120.993	97.7609	61.9416	79.8477	137.511	98.9212	88.9562	101	56	92.8686	85.8467	58	89.2461	99.8759	64.6342	97.5182	58.9708	49.5	65	80	45.8613	75.9489	0.664865	1.18472	1.1922	0.783358	0.231351	0.70481	1.0269	0.69936	0.742386	0.857493	1.19337	0.889836	1.56625	0.638378	0.998361	0.691437	1.12645	0.637188	0.280065	-0.292609	0.30066	0.632095	0.451227	0.117487	0.7456	-0.314987	0.282765	-0.250975	-0.183055	0.628956	0.757062	-0.270183	0.443656	0	-0.154608	0.0855536	0.473284	-0.325104	0.32739	1500009L16Rik	2700050C19Rik|OCC-1	69784	ENSMUSG00000087651	GO:0003674|GO:0005575|GO:0008150	chr10	MGI:MGI:1917034|AllianceGenome:MGI:1917034	RIKEN cDNA 1500009L16 gene	83598626	protein-coding	83558729	+
16000	0.000265547	0.000142962	1.45061	1.53188	0.000265547	0.000142962	1.45061	1.53188	928.167	734.606	1368.43	1577.37	559.5	902	810.693	683.993	1887.2	1692.96	2588.57	1761.28	2305.2	1649.32	1493.16	1493.95	1594.5	1395.3	482.083	492	674.25	714.1	708.978	633.2	510	564.111	736.333	973.5	592	804.951	649.833	1668.44	1262	977.217	611.25	671.344	1051.49	1018.11	944.308	-0.358912	-0.565709	-0.0593758	-0.457586	-1.04637	-0.416624	-0.391785	-0.307687	0.4675	0.395008	0.750256	0.574338	0.612874	0.286747	0.379466	0.340255	0.821596	0.114167	-1.46859	-1.35354	-0.671987	-1.04193	-0.75799	-1.10163	-0.968864	-1.03311	-0.780745	-0.798235	-0.882189	-0.248611	-0.591682	0.369272	0.0869455	0	-0.578953	-0.596513	0.138972	0.0967646	-0.087059	Igf1	C730016P09Rik|Igf-1|Igf-I	16000	ENSMUSG00000020053	GO:0001649|GO:0001775|GO:0001932|GO:0001974|GO:0002683|GO:0005158|GO:0005159|GO:0005178|GO:0005179|GO:0005496|GO:0005515|GO:0005576|GO:0005614|GO:0005615|GO:0006417|GO:0007399|GO:0007608|GO:0007613|GO:0007623|GO:0008083|GO:0008283|GO:0008284|GO:0008285|GO:0009408|GO:0010001|GO:0010468|GO:0010560|GO:0010613|GO:0010628|GO:0010629|GO:0010656|GO:0014834|GO:0014896|GO:0014902|GO:0014904|GO:0014911|GO:0021930|GO:0021940|GO:0030166|GO:0030297|GO:0030307|GO:0030324|GO:0030335|GO:0030521|GO:0030879|GO:0031017|GO:0031091|GO:0031643|GO:0032148|GO:0032691|GO:0032720|GO:0032878|GO:0033143|GO:0034392|GO:0035264|GO:0035630|GO:0035867|GO:0042060|GO:0042104|GO:0042127|GO:0042531|GO:0042567|GO:0043025|GO:0043066|GO:0043388|GO:0043410|GO:0043491|GO:0043536|GO:0043539|GO:0043568|GO:0044342|GO:0045428|GO:0045445|GO:0045471|GO:0045600|GO:0045669|GO:0045725|GO:0045821|GO:0045840|GO:0045893|GO:0045944|GO:0046326|GO:0046579|GO:0048009|GO:0048018|GO:0048146|GO:0048286|GO:0048468|GO:0048661|GO:0048754|GO:0048839|GO:0050650|GO:0050679|GO:0050714|GO:0050731|GO:0050732|GO:0050821|GO:0050974|GO:0051246|GO:0051450|GO:0051897|GO:0051924|GO:0060252|GO:0060283|GO:0060426|GO:0060463|GO:0060509|GO:0060510|GO:0060527|GO:0060736|GO:0060740|GO:0060741|GO:0060766|GO:0061051|GO:0070373|GO:0070374|GO:0070382|GO:0070886|GO:0071333|GO:0090031|GO:0090201|GO:0097192|GO:0098978|GO:0099013|GO:0099170|GO:0150079|GO:1900142|GO:1902430|GO:1904075|GO:1904193|GO:1904646|GO:1904692|GO:1904707|GO:1905460|GO:1905564|GO:1990009|GO:1990314|GO:2000288|GO:2000679|GO:2001237	chr10	MGI:MGI:96432|AllianceGenome:MGI:96432	insulin-like growth factor 1	87772909	protein-coding	87694127	+
71712	0.000231188	0.000159952	1.50638	2.02734	0.000231188	0.000159952	1.50638	2.02734	189.766	210.912	244.664	375.766	209.429	175	156	154.927	224.869	210.876	343	351	370.154	270.478	224	219.332	222.815	268.715	133.701	130	80	208.898	141	119.5	162	126	152	224.891	117	77.8467	77	137	150.742	88	62	126.825	133	97	149.956	0.824032	1.10707	0.930085	0.945908	1.00906	0.690708	0.70371	1.02302	0.871512	0.86303	1.30748	1.72036	1.44728	1.15156	1.11577	1.04542	1.45551	1.21084	0.154239	0.199419	-0.274094	0.657844	0.385067	-0.0341725	0.849736	0.277435	0.416071	0.560911	0.251826	-0.145699	-0.195718	0.23612	0.494495	0	-0.407271	0.472376	0.629135	0.178101	0.731327	Dram1	1200002N14Rik|Dram	71712	ENSMUSG00000020057	GO:0003674|GO:0005737|GO:0005764|GO:0006914|GO:0006915|GO:0010506|GO:0016020	chr10	MGI:MGI:1918962|AllianceGenome:MGI:1918962	DNA-damage regulated autophagy modulator 1	88192939	protein-coding	88158667	-
216233	0.0254017	0.00457037	-1.27014	-1.34748	0.0254017	0.00457037	-1.27014	-1.34748	462.833	403.5	511.833	688.5	283.833	349.667	273.75	274	280.667	342	453	414.25	558.5	338.083	304.75	347.7	359.5	367.643	566	542.917	393.75	618.45	420.667	614.5	425	427.5	557.083	524.5	482	368.583	448.167	479	525.5	264.333	546.667	443.5	451.7	246	367	-0.185801	-0.253108	-0.301146	-0.476573	-0.848462	-0.606768	-0.781078	-0.450489	-1.10481	-0.735468	-0.587315	-0.336711	-0.255383	-0.822674	-0.736206	-0.585957	-0.150442	-0.633033	-0.0600662	-0.0344629	-0.270987	-0.0723982	-0.334051	0.0321293	-0.0548964	-0.256165	-0.00620747	-0.51347	-0.00174999	-0.198517	0.0492859	-0.25413	0	-0.709318	0.436949	-0.0176277	0.0969734	-0.775398	-0.273535	Socs2	8030460M17|CIS2|Cish2|D130043N08Rik|JAB|SOCS-2|SSI-2|hg	216233	ENSMUSG00000020027	GO:0005131|GO:0005159|GO:0005515|GO:0005942|GO:0007259|GO:0007595|GO:0009968|GO:0032355|GO:0032870|GO:0035556|GO:0040014|GO:0040015|GO:0045666|GO:0046426|GO:0046854|GO:0046935|GO:0060396|GO:0060749	chr10	MGI:MGI:1201787|AllianceGenome:MGI:1201787	suppressor of cytokine signaling 2	95252719	protein-coding	95247352	-
73690	0.00012336	0.00012336	3.2035	3.77834	0.00012336	0.00012336	3.2035	3.77834	166.468	249.232	258.381	324.713	187.474	198.261	155.955	140.671	375.175	341.633	510.803	433.85	612.388	396.088	347.275	372.332	316.409	364.585	58.6314	58.9466	52.6131	94.4014	93.9854	56.0142	73.9027	88.4284	41	58.4846	57.9818	71.4854	76.0598	113.636	112.724	85.52	57.7445	70.6314	87.4058	75.7442	124.578	0.676291	1.38915	1.05002	0.77648	0.890529	0.911994	0.744534	0.925	1.65124	1.60032	1.92328	2.06733	2.21485	1.74311	1.78959	1.85013	2.0027	1.69226	-0.993781	-0.900371	-0.83743	-0.446832	-0.158877	-1.08608	-0.241317	-0.192165	-1.43306	-1.34094	-0.71977	-0.227445	-0.172201	0.00760126	0.11644	0	-0.468614	-0.330838	0.0647516	-0.137506	0.505079	Glipr1	2410114O14Rik|RTVP-1|RTVP1|mRTVP-1	73690	ENSMUSG00000056888	GO:0005576|GO:0005615|GO:0016020	chr10	MGI:MGI:1920940|AllianceGenome:MGI:1920940	GLI pathogenesis related 1	111833169	protein-coding	111821353	-
17105	0.00012336	0.00012336	4.48009	3.8685	0.00012336	0.00012336	4.48009	3.8685	30233.3	39207	45340.3	67916.7	32554.3	35695.7	32078.5	33667.6	60385.5	53099.9	82202	76446.4	76718.2	59456.9	55874.7	64650	54702.4	57601.8	7989.8	6404.24	6321.25	13958.1	10986.9	8762.51	11015.8	6465.74	11373.9	10739.3	5892.27	11872	11931.8	24083.8	20875.2	15636.2	7854.23	9873.76	11220.3	12298.9	13519.5	0.666629	1.17222	0.990759	0.97052	0.816126	0.889787	0.914454	1.31348	1.46731	1.36603	1.73913	2.01402	1.66941	1.45858	1.60515	1.77563	1.92195	1.48156	-1.41785	-1.65131	-1.4432	-0.753165	-0.804161	-1.31108	-0.535996	-1.51442	-0.831587	-1.33473	-1.56711	-0.366159	-0.393151	0.220694	0.134881	0	-0.895387	-0.718106	-0.445495	-0.308745	-0.247491	Lyz2	Lys|Lysm|Lyzf2|Lyzs|Lzm|Lzm-s1|Lzp	17105	ENSMUSG00000069516	GO:0000137|GO:0003796|GO:0003824|GO:0005576|GO:0005615|GO:0005788|GO:0005795|GO:0005902|GO:0008152|GO:0016787|GO:0016798|GO:0030140|GO:0030141|GO:0031640|GO:0042742|GO:0042802|GO:0048237|GO:0050829|GO:0050830	chr10	MGI:MGI:96897|AllianceGenome:MGI:96897	lysozyme 2	117118177	protein-coding	117113446	-
17110	0.00012336	0.00012336	5.48449	4.44193	0.00012336	0.00012336	5.48449	4.44193	7527	8377	11661.5	15019.8	6780.83	8549.5	6655.17	7129.92	12523.5	10891.8	17312.3	14610.5	16165.9	11979.5	10690.3	12406	12186.5	10773	1473	1183	1098.5	2630.5	1918	1682	1977	1165.5	2176	1835.5	1221	2104	2217.5	4363.34	3606.5	2693	1456	1697.5	1862.5	2147.5	2301	1.19824	1.48322	1.56932	1.33123	1.09042	1.36555	1.183	1.61168	1.73536	1.61817	2.02936	2.16418	1.9604	1.6849	1.75686	1.93163	2.29324	1.60047	-1.31965	-1.55028	-1.43027	-0.623256	-0.784664	-1.15464	-0.476584	-1.44868	-0.67996	-1.34578	-1.30026	-0.324911	-0.283353	0.293738	0.13937	0	-0.78924	-0.720688	-0.49869	-0.288937	-0.264591	Lyz1	Lyz|Lyzf3|Lzp-s	17110	ENSMUSG00000069515	GO:0000137|GO:0003796|GO:0003824|GO:0005576|GO:0005615|GO:0005788|GO:0005795|GO:0005902|GO:0008152|GO:0016787|GO:0016798|GO:0030140|GO:0030141|GO:0031640|GO:0042742|GO:0042802|GO:0048237|GO:0050829|GO:0050830	chr10	MGI:MGI:96902|AllianceGenome:MGI:96902	lysozyme 1	117128773	protein-coding	117123700	-
73914	0.00126209	0.00208988	1.33173	1.313	0.00126209	0.00208988	1.33173	1.313	354.165	398.726	428.912	519.695	266.696	343.978	281.726	297.581	432.843	306.909	406.279	417.335	493.106	332.05	407.626	373.161	253.996	398	250.066	260.033	245.887	381.734	291.347	315.649	259.1	180.734	275.197	335.73	238.42	223.084	202.942	233.876	268.898	166	251	217.172	300.011	213.012	261.476	0.521815	0.823408	0.537548	0.211321	0.155375	0.463253	0.354042	0.762304	0.613857	0.20203	0.349329	0.76768	0.65864	0.24503	0.777097	0.609683	0.442059	0.575115	-0.144877	-0.00281477	0.143412	0.325196	0.229693	0.164721	0.324833	-0.40454	0.0700488	-0.0634265	0.0764046	0.170764	0	-0.194728	0.127052	-0.286808	0.40766	0.0459585	0.600308	0.110561	0.331047	Irak3	4833428C18Rik|IRAK-M	73914	ENSMUSG00000020227	GO:0000166|GO:0000287|GO:0001819|GO:0001960|GO:0004672|GO:0004674|GO:0005515|GO:0005524|GO:0005634|GO:0005737|GO:0005886|GO:0006468|GO:0006915|GO:0007165|GO:0008063|GO:0009615|GO:0010933|GO:0010936|GO:0019221|GO:0019901|GO:0032088|GO:0032494|GO:0032496|GO:0032695|GO:0032715|GO:0032720|GO:0034122|GO:0035556|GO:0042177|GO:0042803|GO:0042981|GO:0043242|GO:0043244|GO:0043330|GO:0043407|GO:0045824|GO:0046777|GO:0046982|GO:0051092|GO:0070498|GO:0070555|GO:0071222	chr10	MGI:MGI:1921164|AllianceGenome:MGI:1921164	interleukin-1 receptor-associated kinase 3	120038035	protein-coding	119977553	-
24117	0.01954	0.0021727	-1.47985	-1.87566	0.01954	0.0021727	-1.47985	-1.87566	85	57	114.73	110.46	36.1773	57.7299	87	28.2556	64	44.9416	70.9635	44.7372	86.9756	41.181	71.5	29.8175	35	81	113.745	95	117.847	206.942	52	119.172	99.6569	49.6642	55.4197	202.225	90	111.576	100.818	135.554	90	51.5	68	87.8467	92.8175	50.6934	62	-0.0850649	-0.530949	0.0871158	-0.570814	-1.27466	-0.659663	0.110844	-1.18236	-0.691833	-1.11765	-0.715983	-1.00197	-0.392564	-1.31431	-0.282123	-1.58387	-0.965313	-0.26965	0.170622	-0.00350046	0.534339	0.893863	-0.804451	0.21145	0.398376	-0.816116	-0.789936	0.657245	0.122907	0.623215	0.442691	0.470405	0	-0.523337	-0.0244117	0.192193	0.359771	-0.508492	-0.293281	Wif1	WIF-1	24117	ENSMUSG00000020218	GO:0001568|GO:0005576|GO:0007275|GO:0007368|GO:0007507|GO:0009952|GO:0009986|GO:0016055|GO:0017147|GO:0030178|GO:0038092|GO:0038100|GO:0045600|GO:0070697	chr10	MGI:MGI:1344332|AllianceGenome:MGI:1344332	Wnt inhibitory factor 1	120936547	protein-coding	120869909	+
14421	0.0289578	0.000587047	1.37582	1.86633	0.0289578	0.000587047	1.37582	1.86633	335.474	267.325	438.543	538.677	213.504	288.623	274.059	210.453	500.834	321.055	400.365	434.504	503.624	388.108	252.569	344.92	262.353	319.882	198.573	195.54	174.106	206.232	133.613	226.16	280.828	666.544	173.341	329.851	180.131	173.029	121.934	321.949	212.602	177.782	84.2226	207.347	142.538	97.5219	144.61	0.655443	0.458452	0.781433	0.474926	0.046289	0.421973	0.526085	0.474365	1.0362	0.478891	0.540024	1.03769	0.900941	0.681939	0.298382	0.707994	0.70061	0.471736	-0.265666	-0.202194	-0.142768	-0.351252	-0.683132	-0.104408	0.652864	1.69015	-0.384955	0.122936	-0.1162	0.0160422	-0.523111	0.47821	0	0.0239677	-0.955898	0.191018	-0.261507	-0.804724	-0.311609	B4galnt1	4933429D13Rik|Gal-NAc-T|GalNAc-T|GalNAcT|Galgt1|Ggm-2|Ggm2	14421	ENSMUSG00000006731	GO:0000139|GO:0001574|GO:0003947|GO:0005794|GO:0006629|GO:0006665|GO:0006687|GO:0006688|GO:0007033|GO:0007283|GO:0008340|GO:0008376|GO:0016020|GO:0016740|GO:0016757|GO:0016758|GO:0019915|GO:0021675|GO:0030259|GO:0060173|GO:0061744	chr10	MGI:MGI:1342057|AllianceGenome:MGI:1342057	beta-1,4-N-acetyl-galactosaminyl transferase 1	127008209	protein-coding	127001025	+
14632	0.000444884	0.02595	-1.57152	-1.32967	0.000444884	0.02595	-1.57152	-1.32967	693.121	464.745	842	781.971	540.354	696.847	462	339.5	872.919	595.379	981.856	673	1096.18	730	834.405	622.919	418	1363.31	1367.84	929.206	760.832	848.978	869.5	1442.34	502	869.97	787	956.723	1311.21	991	792.281	983.847	1175.82	709.781	701	1036.87	619	701.5	798.963	-0.398889	-0.84494	-0.378702	-1.08862	-0.715303	-0.407608	-0.821746	-0.936955	-0.263524	-0.73136	-0.267016	-0.432308	-0.0782318	-0.50786	-0.0787859	-0.540456	-0.728633	0.461999	0.417257	-0.0548973	-0.116391	-0.41103	-0.0822449	0.46735	-0.610374	-0.026825	-0.30344	-0.442014	0.646339	0.432675	0.0755606	-0.011425	0.3662	-0.0800047	0	0.411898	-0.244154	-0.0593157	0.053112	Gli1	Zfp-5|Zfp5	14632	ENSMUSG00000025407	GO:0000976|GO:0000977|GO:0000978|GO:0000981|GO:0001649|GO:0003677|GO:0003682|GO:0005515|GO:0005634|GO:0005654|GO:0005737|GO:0005829|GO:0005929|GO:0005930|GO:0006355|GO:0006357|GO:0007165|GO:0007224|GO:0007275|GO:0007283|GO:0007418|GO:0008017|GO:0008284|GO:0009611|GO:0009913|GO:0009953|GO:0009954|GO:0021696|GO:0021983|GO:0030154|GO:0030324|GO:0030335|GO:0043565|GO:0045667|GO:0045740|GO:0045880|GO:0045893|GO:0045944|GO:0046872|GO:0060032|GO:0060045|GO:0090090|GO:0097421|GO:1902808|GO:1990788|GO:2000345	chr10	MGI:MGI:95727|AllianceGenome:MGI:95727	GLI-Kruppel family member GLI1	127177448	protein-coding	127165751	-
69917	0.000160029	0.000514043	1.25332	1.13637	0.000160029	0.000514043	1.25332	1.13637	756.512	727.61	897.173	1494.16	733.607	768.024	734.367	626.285	848.142	821.504	909.597	817.793	968.226	893.388	652.672	691.655	466.561	761.856	651.061	678.555	515.137	874.243	705.561	728.838	591.248	614.083	663.616	831.166	531.063	553.208	529.249	711.801	613.478	498.437	448.385	556.097	521.278	484.058	577.631	0.299747	0.374168	0.285245	0.417912	0.298181	0.305083	0.419244	0.518833	0.267314	0.305482	0.195081	0.421202	0.315083	0.355913	0.139206	0.182933	0.00231075	0.19486	-0.0813971	0.0639515	-0.106631	0.203658	0.188721	0.0549936	0.198084	0.0430241	0.0229263	-0.0725975	-0.0852213	0.163994	0.065876	0.093997	0	-0.0175838	-0.0722942	0.085453	0.0803404	-0.0221987	0.157514	Nabp2	2610036N15Rik|Obfc2b|SSB1	69917	ENSMUSG00000025374	GO:0000724|GO:0000781|GO:0003676|GO:0003677|GO:0003697|GO:0005634|GO:0005654|GO:0005829|GO:0006281|GO:0006974|GO:0007093|GO:0010212|GO:0035861|GO:0044818|GO:0070182|GO:0070200|GO:0070876|GO:0098505|GO:1904355	chr10	MGI:MGI:1917167|AllianceGenome:MGI:1917167	nucleic acid binding protein 2	128246420	protein-coding	128237264	-
27370	0.000210636	0.000479563	1.31812	1.23467	0.000210636	0.000479563	1.31812	1.23467	3197.83	3067.36	4193.27	5656.68	2645.42	3129.95	2845.92	2452.24	3602.78	3322.5	3550.39	3387.7	4116.9	3444.88	3015.9	3291.83	2211.42	2875.44	2414.97	2377.42	1880.47	2961.85	2219.42	2746	2738.94	3513.32	2344.41	3019.82	2174.91	1985.71	2162.99	2983.93	2463.98	1890.4	1840.49	2043.32	2229.38	1741.43	2076.92	0.373497	0.44402	0.503955	0.332626	0.142688	0.32609	0.367657	0.482136	0.34814	0.315504	0.153849	0.465794	0.397318	0.2971	0.341454	0.427789	0.241238	0.105144	-0.196161	-0.133096	-0.244474	-0.0418587	-0.163848	-0.0372543	0.403956	0.553444	-0.162178	-0.217252	-0.0571289	0.00184345	0.0909758	0.155755	0	-0.100287	-0.0409222	-0.0429459	0.17095	-0.181088	-0.00217056	Rps26		27370	ENSMUSG00000025362	GO:0002181|GO:0003729|GO:0003735|GO:0005737|GO:0005783|GO:0005829|GO:0005840|GO:0006412|GO:0022627|GO:0033119|GO:0045202|GO:0098793|GO:0098794|GO:0140236|GO:0140242|GO:1990904	chr10	MGI:MGI:1351628|AllianceGenome:MGI:1351628	ribosomal protein S26	128462375	protein-coding	128460398	-
236604	0.000960641	0.0218104	1.63061	1.37904	0.000960641	0.0218104	1.63061	1.37904	1305.5	1437.33	3008.67	3348.2	2357.57	2912.42	1344.92	1476.96	4788.5	4988.78	7561.82	4555.8	6536.19	4141.13	3793.28	3567.07	2597	6871.62	1653.65	1055.3	1049.18	871	818.788	2030.8	781.812	1582.13	1422.33	1285.69	2018.18	3771.28	2433.67	2693.19	3675.34	1935.83	1971.83	4915.48	2444.63	2778.82	2158.67	-0.977516	-0.708107	-0.0335197	-0.482469	-0.0820284	0.163644	-0.772243	-0.307858	0.700078	0.843398	1.18608	0.834667	1.00568	0.504145	0.613791	0.485114	0.414587	1.30349	-0.80104	-1.36337	-1.14483	-1.86614	-1.66099	-0.531063	-1.46329	-0.656043	-0.941667	-1.5077	-0.223552	0.86872	0.202558	-0.0506639	0.518361	-0.124547	0	1.16495	0.2454	0.434589	-0.00499916	Pisd-ps1		236604	ENSMUSG00000121500	GO:0009617	chr11	MGI:MGI:3842428|AllianceGenome:MGI:3842428	phosphatidylserine decarboxylase, pseudogene 1	3081945	pseudo	3074002	+
18413	0.000170801	0.0356647	2.94555	1.76428	0.000170801	0.0356647	2.94555	1.76428	164.876	72	156	121.891	109	169	31	52	103	172	179	109	195	104	73	133	138	170	19	17	28	16	58	64	55	38	33	44	31	57	71.5	39	127	78	19	62	47.9416	74	96	0.923821	-0.140873	0.58346	-0.375703	0.369556	0.943009	-1.32486	-0.249347	0.047708	0.871678	0.671867	0.33585	0.825267	0.075264	-0.19913	0.62636	1.06697	0.852931	-2.35806	-2.43285	-1.48603	-2.74618	-0.59387	-0.632406	-0.406121	-1.14928	-1.48483	-1.4901	-1.36171	-0.29274	0	-1.27388	0.549871	0.128604	-1.81091	-0.257487	-0.540308	0.0902743	0.390526	Osm	OncoM	18413	ENSMUSG00000058755	GO:0005125|GO:0005147|GO:0005576|GO:0005615|GO:0006955|GO:0007260|GO:0007422|GO:0008083|GO:0008284|GO:0009408|GO:0032740|GO:0033138|GO:0038165|GO:0042531|GO:0043410|GO:0045835|GO:0045944|GO:0046888|GO:0048266|GO:0050729|GO:0050731|GO:0051897|GO:0140013|GO:2001235	chr11	MGI:MGI:104749|AllianceGenome:MGI:104749	oncostatin M	4191027	protein-coding	4186831	+
246177	0.00957011	0.000642562	1.40261	1.72312	0.00957011	0.000642562	1.40261	1.72312	126.344	182.7	183.985	262.766	147	186	135	98	166.883	138.92	284.927	235.5	282	161.493	185.046	181.493	132.803	209.449	114	123.131	117	139.876	125.5	167	98	88.3321	85.4545	145	96	111	58.9094	128.839	115	68	29.5083	116.956	145.876	102	98	0.609129	1.27187	0.890841	0.801821	0.870379	1.15062	0.867092	0.734258	0.813238	0.632856	1.41184	1.51658	1.42682	0.779484	1.21212	1.14418	1.08092	1.22333	0.296234	0.493074	0.646311	0.451162	0.589028	0.820634	0.496564	0.13699	-0.0428028	0.29971	0.338392	0.738121	-0.210111	0.519487	0.476012	0	-1.10645	0.727476	1.13442	0.622582	0.489609	Myo1g	E430002D17Rik	246177	ENSMUSG00000020437	GO:0000146|GO:0000166|GO:0001891|GO:0002250|GO:0002376|GO:0002456|GO:0003774|GO:0003779|GO:0005516|GO:0005524|GO:0005546|GO:0005547|GO:0005654|GO:0005737|GO:0005886|GO:0005902|GO:0006887|GO:0006897|GO:0006909|GO:0007015|GO:0008289|GO:0015629|GO:0016020|GO:0016459|GO:0030027|GO:0030048|GO:0030175|GO:0031256|GO:0031589|GO:0038096|GO:0042995|GO:0043325|GO:0051015|GO:0051649|GO:0071976|GO:0120117	chr11	MGI:MGI:1927091|AllianceGenome:MGI:1927091	myosin IG	6470958	protein-coding	6456548	-
56089	0.00170521	0.000549049	-1.47284	-1.542	0.00170521	0.000549049	-1.47284	-1.542	247	169	270.5	253	133	211.5	126	68	178	153.504	165	151	238	174	114	174.639	118.5	202	232.5	225	281.146	318	282	323	146	253	320.5	363	165	210.5	203	174.055	294.5	187	271	182	162	201.5	179	0.00148678	-0.415383	-0.127922	-0.827622	-0.848811	-0.238821	-0.807244	-1.36779	-0.668524	-0.797922	-0.951091	-0.699394	-0.39271	-0.687697	-1.06153	-0.486157	-0.658277	-0.403713	-0.250369	-0.211999	0.336322	0.0612412	0.182236	0.19752	-0.503121	0.0803175	0.289493	0.0488262	-0.455048	0.0865817	0	-0.621345	0.257846	-0.115368	0.51785	-0.209354	-0.289129	0.0299926	-0.216085	Ramp3		56089	ENSMUSG00000041046	GO:0001605|GO:0001921|GO:0005764|GO:0005886|GO:0006816|GO:0006886|GO:0007186|GO:0007189|GO:0008277|GO:0009986|GO:0010628|GO:0010739|GO:0015026|GO:0015031|GO:0016020|GO:0031623|GO:0032870|GO:0038041|GO:0043235|GO:0043950|GO:0050850|GO:0051897|GO:0070374|GO:0071392|GO:0072659|GO:0086103|GO:0097643|GO:0097647|GO:0150058|GO:1903078|GO:1903143|GO:1904645|GO:1990410	chr11	MGI:MGI:1860292|AllianceGenome:MGI:1860292	receptor (calcitonin) activity modifying protein 3	6627475	protein-coding	6608533	+
16009	0.00187112	0.00308834	-1.41855	-1.39382	0.00187112	0.00308834	-1.41855	-1.39382	2871.5	2196.35	4454.5	3757.3	1661.99	2542.5	1597.49	1159	1990.5	2064.5	2592.99	1948.5	3125.69	2429.49	1703.43	2702.41	1485.88	2810.47	3999.97	3935.33	4340.49	4480.36	3342	3181.41	2081.5	2501.98	3181.5	4649.92	2426.92	2297.76	2090.5	2347.93	3040.4	2192.63	3126.36	2756.5	2249.93	2260.5	2942.47	0.104523	-0.151554	0.477457	-0.37132	-0.64158	-0.0874882	-0.579117	-0.712771	-0.621528	-0.48466	-0.413196	-0.445836	-0.113753	-0.320386	-0.596373	0.0294571	-0.446101	-0.0415125	0.418134	0.480305	0.848604	0.441573	0.312997	0.0613966	-0.105722	-0.0500078	0.164619	0.291806	-0.0126448	0.098731	-0.0718889	-0.303751	0.189581	0	0.609784	0.275289	0.0705032	0.0815973	0.386725	Igfbp3	IGFBP-3|IGgfbp3	16009	ENSMUSG00000020427	GO:0000165|GO:0000792|GO:0001558|GO:0001649|GO:0001933|GO:0001968|GO:0005520|GO:0005576|GO:0005615|GO:0005634|GO:0006468|GO:0006915|GO:0008160|GO:0008285|GO:0010666|GO:0010906|GO:0014912|GO:0019838|GO:0031091|GO:0031994|GO:0031995|GO:0040008|GO:0042567|GO:0042568|GO:0043065|GO:0043410|GO:0043567|GO:0043568|GO:0044342|GO:0045663|GO:0048662|GO:1902512|GO:2000844	chr11	MGI:MGI:96438|AllianceGenome:MGI:96438	insulin-like growth factor binding protein 3	7163923	protein-coding	7156086	-
22778	0.000770163	0.000127394	1.55836	1.84637	0.000770163	0.000127394	1.55836	1.84637	138	197	222	242.5	146	153	147	98	195.599	147	342	263.92	279.978	175.993	185.781	162.985	164.971	216.591	111.708	89.9927	65	167	142	131	101	76	83	186	80	73	67	161	110	111	45	81	110.606	87	103	0.324562	0.968707	0.749927	0.274143	0.44865	0.456971	0.578066	0.322376	0.630413	0.302539	1.26336	1.26907	1.00456	0.49165	0.805959	0.57713	0.981965	0.859825	-0.144948	-0.371126	-0.613568	0.294981	0.35535	0.0584703	0.128184	-0.49183	-0.49673	0.247077	-0.336524	-0.278352	-0.436329	0.429092	0	0.295071	-0.909528	-0.21438	0.323223	-0.0187821	0.149518	Ikzf1	5832432G11Rik|Ikaros|LyF-1|Zfpn1a1|Znfn1a1|hlk-1|mKIAA4227	22778	ENSMUSG00000018654	GO:0000122|GO:0000976|GO:0000977|GO:0000978|GO:0001227|GO:0001779|GO:0003677|GO:0003700|GO:0005515|GO:0005634|GO:0005654|GO:0005667|GO:0005721|GO:0005737|GO:0005829|GO:0006325|GO:0006355|GO:0006357|GO:0007049|GO:0007275|GO:0008187|GO:0010628|GO:0019904|GO:0030097|GO:0030098|GO:0030183|GO:0030217|GO:0030218|GO:0030900|GO:0032968|GO:0032991|GO:0032993|GO:0035881|GO:0040018|GO:0042802|GO:0043565|GO:0045184|GO:0045660|GO:0045892|GO:0045893|GO:0045899|GO:0045944|GO:0046872|GO:0048535|GO:0048538|GO:0048541|GO:0048732|GO:0060040	chr11	MGI:MGI:1342540|AllianceGenome:MGI:1342540	IKAROS family zinc finger 1	11722930	protein-coding	11634999	+
56193	0.00012336	0.000123366	2.32815	1.7793	0.00012336	0.000123366	2.32815	1.7793	1347.39	1489.42	2090.38	2479.9	1257.82	1431.06	1106.29	1119.46	1669.09	1311.94	2145.15	1779.88	2075.25	1522.8	1624.91	1687.28	1438.29	1398.84	635.492	499.196	440	921.802	733.5	790.971	758	563.009	574.028	905.398	530.273	689.637	556.193	1038.12	1105.28	871.521	495.869	592.333	829.964	745.449	760	0.494047	0.769249	0.867125	0.510431	0.437603	0.564518	0.371969	0.718322	0.605566	0.34241	0.794432	0.904744	0.776525	0.48685	0.816704	0.831074	0.988096	0.433076	-0.754744	-1.01734	-0.972513	-0.358348	-0.393682	-0.465408	-0.0819111	-0.720681	-0.824729	-0.58761	-0.725799	-0.156421	-0.500913	0	0.210901	0.150109	-0.565502	-0.461902	0.112906	-0.0376968	-0.0850649	Plek	2010300B13Rik	56193	ENSMUSG00000020120	GO:0005080|GO:0005737|GO:0005886|GO:0006904|GO:0007229|GO:0010572|GO:0010920|GO:0010925|GO:0030030|GO:0030036|GO:0030836|GO:0030845|GO:0030866|GO:0031529|GO:0032233|GO:0032587|GO:0033625|GO:0035556|GO:0042803|GO:0043325|GO:0045744|GO:0046488|GO:0060305|GO:0070493|GO:0070527|GO:0070528|GO:0070560	chr11	MGI:MGI:1860485|AllianceGenome:MGI:1860485	pleckstrin	16958718	protein-coding	16921206	-
16822	0.00171149	0.000858052	1.64852	1.70835	0.00171149	0.000858052	1.64852	1.70835	138.255	227.011	275.615	301.718	200.693	197.114	164.783	147.351	217.354	185.683	327.292	262.821	323.667	224.911	179.394	230.336	195.732	208.932	85.5333	110.5	97.5373	188.25	155.628	159.149	173.086	68.721	99.6942	189.51	106.933	103.233	86.3251	157.618	121.826	120.833	36	108.933	149.382	116.2	165.665	0.179905	1.02595	0.914703	0.442041	0.760355	0.675149	0.595498	0.76346	0.635243	0.492245	1.05262	1.11574	1.06644	0.698169	0.608172	0.928806	1.08131	0.660565	-0.677441	-0.222278	-0.175372	0.320464	0.34024	0.191966	0.758002	-0.784397	-0.37965	0.126728	-0.0652032	0.0742612	-0.218029	0.251144	0	0.270211	-1.37877	0.065752	0.609483	0.251422	0.687828	Lcp2	SLP-76|SLP76|m1Khoe|twm	16822	ENSMUSG00000002699	GO:0001816|GO:0005515|GO:0005737|GO:0005829|GO:0005911|GO:0007169|GO:0035556|GO:0036398|GO:0044853|GO:0045576|GO:0050852	chr11	MGI:MGI:1321402|AllianceGenome:MGI:1321402	lymphocyte cytosolic protein 2	34042281	protein-coding	33996928	+
94176	0.000123459	0.00012362	1.94784	1.90012	0.000123459	0.00012362	1.94784	1.90012	423.868	511.664	507.635	670.48	455.135	540.824	409.67	311.954	581.663	461.663	875.928	626.279	698.384	436.727	456.751	442.46	399.993	402.657	230.592	199.427	199.635	289.872	322.934	334	247.905	181.111	235.579	317.737	205.069	182.796	145.912	329.167	391.027	251.587	115	198.701	313.989	192.245	231.314	0.482657	0.884858	0.482309	0.280503	0.628126	0.817748	0.595863	0.532004	0.74185	0.492713	1.15932	1.05493	0.862417	0.342014	0.642914	0.557083	0.798877	0.29355	-0.560187	-0.683993	-0.455565	-0.370304	0.0798464	-0.0520983	-0.0372338	-0.699876	-0.452554	-0.441242	-0.439334	-0.414939	-0.774309	0	0.368913	0.0147176	-1.01674	-0.380627	0.367659	-0.335777	-0.144125	Dock2	CED-5|Hch|MBC	94176	ENSMUSG00000020143	GO:0001766|GO:0001768|GO:0001771|GO:0002277|GO:0005085|GO:0005096|GO:0005737|GO:0005856|GO:0005886|GO:0006935|GO:0007010|GO:0007264|GO:0007520|GO:0016020|GO:0016477|GO:0030036|GO:0031267|GO:0035022|GO:0042098|GO:0042110|GO:0042608|GO:0044351|GO:0045059|GO:0045060|GO:0046631|GO:0046633|GO:0050766	chr11	MGI:MGI:2149010|AllianceGenome:MGI:2149010	dedicator of cyto-kinesis 2	34674732	protein-coding	34176815	-
11492	0.0217257	0.0316035	1.25565	1.3152	0.0217257	0.0316035	1.25565	1.3152	347.75	412.997	610.113	548.903	451.827	468.333	383.281	362.826	456.222	434.3	754.361	424.366	569.672	404.931	452.329	354.597	369.224	519	366.5	344.325	294.284	467.854	403.01	436.289	303.361	308.876	403.5	314.949	344.594	325	299.136	363.956	379.682	241.622	118.026	273.233	335.625	267.167	357.66	0.0521488	0.430848	0.602649	-0.153088	0.472654	0.465179	0.354857	0.605004	0.246458	0.259619	0.798821	0.348488	0.423581	0.0880146	0.483933	0.0927706	0.538454	0.514789	-0.036664	-0.0410333	-0.0406666	0.175395	0.254479	0.188393	0.10907	-0.0746703	0.17886	-0.598903	0.164507	0.270324	0.116445	0	0.181491	-0.188535	-1.12422	-0.0660362	0.31885	-0.00592518	0.339666	Adam19	MADDAM|MTLNB|Mltnb	11492	ENSMUSG00000011256	GO:0004222|GO:0005515|GO:0005634|GO:0005794|GO:0006508|GO:0006509|GO:0007507|GO:0008233|GO:0008237|GO:0009897|GO:0010628|GO:0016020|GO:0016485|GO:0016787|GO:0017124|GO:0042987|GO:0046872|GO:0062023|GO:1902945|GO:2000049	chr11	MGI:MGI:105377|AllianceGenome:MGI:105377	ADAM metallopeptidase domain 19	46038174	protein-coding	45945329	+
171285	0.00012336	0.00012336	2.36303	2.16467	0.00012336	0.00012336	2.36303	2.16467	236.7	289.763	355.139	434.805	226.857	256.145	242.02	163.013	368.877	308.675	578.493	421.47	470.364	325.259	328.645	337.414	248.117	408.362	126.974	108.103	89.5833	169.683	144.105	148.583	134.44	80.3394	80	172.235	67.159	142.21	110.917	199.142	228	111.167	137.457	115.361	141.75	111.273	122.637	0.401496	0.823925	0.726293	0.415069	0.383008	0.498941	0.595922	0.355051	0.844201	0.671354	1.3202	1.24295	1.05157	0.676265	0.927428	0.925452	0.869316	1.07324	-0.66161	-0.808063	-0.852234	-0.383483	-0.324877	-0.461281	-0.160669	-1.11318	-1.2513	-0.565301	-1.2904	-0.0177531	-0.410542	0.034369	0.350073	-0.404221	0	-0.405672	-0.0203128	-0.365226	-0.300184	Havcr2	TIM-3|Tim3|Timd3	171285	ENSMUSG00000020399	GO:0001772|GO:0001819|GO:0002250|GO:0002281|GO:0002376|GO:0002519|GO:0002652|GO:0002826|GO:0002838|GO:0002859|GO:0005515|GO:0005576|GO:0005769|GO:0005886|GO:0006357|GO:0006954|GO:0009986|GO:0010629|GO:0016020|GO:0016592|GO:0030886|GO:0032088|GO:0032480|GO:0032687|GO:0032689|GO:0032703|GO:0032712|GO:0032715|GO:0032720|GO:0032722|GO:0032729|GO:0032732|GO:0032753|GO:0032760|GO:0032815|GO:0034138|GO:0034154|GO:0034162|GO:0042102|GO:0042130|GO:0043032|GO:0045087|GO:0045089|GO:0045824|GO:0046872|GO:0050830|GO:0060135|GO:0070161|GO:0070374|GO:0071222|GO:0071656|GO:1900425|GO:1900426|GO:1901224|GO:2000521|GO:2001189	chr11	MGI:MGI:2159682|AllianceGenome:MGI:2159682	hepatitis A virus cellular receptor 2	46372082	protein-coding	46345758	+
237761	0.012471	0.00251027	1.35794	1.4448	0.012471	0.00251027	1.35794	1.4448	65.5	73	61.1	119.25	67	59.5	42.8333	54.5	58.75	67.5	84.5	38.5	69.1111	60	52	81.5	48.5	68	42.0667	44.85	42	53.5	32.6667	56.8333	50.5	65.5	50.7	81.5	36.5	46.3095	32.8333	55.1	39.6111	36.5	19.5	27.1	26.9333	46	27.5	0.714789	1.00181	0.35394	0.715476	0.790243	0.55973	0.264385	0.94118	0.360507	0.645011	0.711713	-0.0427656	0.451565	0.404497	0.434268	1.04259	0.681139	0.653785	-0.088603	0.0895023	0.221711	0.118072	-0.299321	0.319041	0.593513	0.758994	0.257473	0.521976	-0.00329876	0.530389	0	0.347484	-0.00819778	0.155808	-0.65065	-0.328681	-0.249411	0.527165	-0.290295	Sowaha	A830006N08Rik|Ankrd43	237761	ENSMUSG00000044352	GO:0003674|GO:0005575|GO:0008150	chr11	MGI:MGI:2687280|AllianceGenome:MGI:2687280	sosondowah ankyrin repeat domain family member A	53371022	protein-coding	53367405	-
20692	0.000124873	0.000127377	-1.59292	-1.55908	0.000124873	0.000127377	-1.59292	-1.55908	16166.4	20841.4	23957.4	31410	14276.6	15866.8	15524.3	12492.2	17921.4	15182.8	22548.5	17086.8	22759.6	16172.1	16187.8	14369.2	14032.7	15553.5	29192.5	26697.4	24056.9	49022.3	27292.4	30546.1	30105.2	19783.8	30986.2	34726	28225.2	19533.6	20961.3	30307	25150.8	14982.4	16006	18427.6	32525.9	17045.4	25130.5	-0.640207	-0.143133	-0.333263	-0.545718	-0.776767	-0.683653	-0.536325	-0.520549	-0.688897	-0.84394	-0.530705	-0.551244	-0.487378	-0.823462	-0.585837	-0.797735	-0.444555	-0.811014	0.0478172	0.00459385	0.0812712	0.655471	0.10486	0.0867929	0.510743	-0.304679	0.21061	-0.0453072	0.289289	-0.0514612	0.0160666	0.148582	0	-0.465321	-0.272013	-0.221608	0.686285	-0.241586	0.243211	Sparc	BM-40|ON	20692	ENSMUSG00000018593	GO:0001937|GO:0005201|GO:0005509|GO:0005515|GO:0005518|GO:0005576|GO:0005604|GO:0005615|GO:0009986|GO:0010595|GO:0016363|GO:0016525|GO:0022604|GO:0030324|GO:0031012|GO:0031091|GO:0031092|GO:0031982|GO:0042127|GO:0043231|GO:0043473|GO:0045202|GO:0046872|GO:0048856|GO:0050807|GO:0050840|GO:0060348|GO:0062023|GO:0071363|GO:0098978	chr11	MGI:MGI:98373|AllianceGenome:MGI:98373	secreted acidic cysteine rich glycoprotein	55310906	protein-coding	55284985	-
57916	0.0193689	0.000395625	1.30395	1.65431	0.0193689	0.000395625	1.30395	1.65431	69.5	94	77	123	78	59	71	35	91	77	108	96	97	88.5	80	66	79	84.5	54	44	45	72	63	95	61	41.5	46	76	44	37	26	56	62	58	23	31.5	63	39	48	0.429449	0.995714	0.316768	0.389287	0.638698	0.176697	0.622611	-0.0685806	0.620925	0.464123	0.694863	0.904551	0.569773	0.594353	0.684898	0.367395	1.01415	0.596343	-0.0991797	-0.30896	-0.0496125	0.175672	0.277353	0.689373	0.49518	-0.270248	-0.253738	0.0503163	-0.10455	-0.164253	-0.707508	0	0.267306	0.453106	-0.783349	-0.482481	0.605689	-0.0818534	0.142449	Tnfrsf13b	1200009E08Rik|Taci	57916	ENSMUSG00000010142	GO:0001782|GO:0002244|GO:0002250|GO:0002376|GO:0005886|GO:0009897|GO:0016020|GO:0030889	chr11	MGI:MGI:1889411|AllianceGenome:MGI:1889411	tumor necrosis factor receptor superfamily, member 13b	61040435	protein-coding	61017581	+
22368	0.0341372	0.00572188	1.29204	1.38625	0.0341372	0.00572188	1.29204	1.38625	494.231	499.768	812.025	816.045	358.6	543.066	341.732	354.063	576.055	600.66	836.411	739.81	990.615	640.408	649.899	677.501	379.005	695.66	491.883	283.851	265.474	458.138	384.746	452.184	516.344	323.847	510.672	376.675	382.347	371.939	567.466	479.923	488.139	289.831	227.81	336.84	375.375	376	448.135	0.160245	0.306937	0.616058	0.0199738	-0.259779	0.279733	-0.209717	0.170695	0.18389	0.328437	0.54874	0.751296	0.822737	0.350291	0.607738	0.627777	0.177136	0.538399	-0.011199	-0.718708	-0.588343	-0.253919	-0.21147	-0.15902	0.477326	-0.405424	0.119649	-0.739739	-0.0845489	0.0659103	0.641137	0	0.144956	-0.32511	-0.574527	-0.163147	0.0812941	0.0880299	0.265973	Trpv2	GRC|OTRPC2|VRL-1|Vrl1	22368	ENSMUSG00000018507	GO:0005216|GO:0005261|GO:0005262|GO:0005622|GO:0005737|GO:0005886|GO:0006811|GO:0006816|GO:0006915|GO:0008285|GO:0009266|GO:0009986|GO:0012505|GO:0016020|GO:0030027|GO:0030424|GO:0032584|GO:0034220|GO:0042802|GO:0044295|GO:0044297|GO:0045773|GO:0055085|GO:0070588|GO:0090280|GO:0098655|GO:0098703|GO:0120162	chr11	MGI:MGI:1341836|AllianceGenome:MGI:1341836	transient receptor potential cation channel, subfamily V, member 2	62491131	protein-coding	62465312	+
69221	0.0121833	0.00491581	1.3651	1.41511	0.0121833	0.00491581	1.3651	1.41511	415	430.38	614.315	868.05	262.519	370.025	454.016	308.991	488.216	393.624	479.971	479.253	553.984	527.449	499.303	549.087	323.016	445.478	351.861	264.926	192.943	432.1	364.521	378.746	377.708	336.217	337.219	338.364	285.456	336.099	452.73	390.772	199.508	202.897	283.998	209.071	195.503	260.707	251.131	0.204645	0.387765	0.509988	0.405578	-0.413253	0.0227032	0.496635	0.270728	0.241679	0.0151806	0.0439501	0.421403	0.280732	0.366806	0.523913	0.621064	0.243001	0.191844	-0.198033	-0.521775	-0.752263	-0.0418606	0.00710011	-0.118225	0.322742	-0.0548687	-0.182585	-0.598006	-0.209688	0.216208	0.611731	0	-0.849415	-0.543098	0.0399961	-0.554743	-0.563372	-0.143797	-0.273045	2410006H16Rik		69221	ENSMUSG00000086841	GO:0003674|GO:0005575|GO:0008150	chr11	MGI:MGI:1916471|AllianceGenome:MGI:1916471	RIKEN cDNA 2410006H16 gene	62495632	ncRNA	62493703	+
320207	0.00012336	0.00012336	2.64953	2.30538	0.00012336	0.00012336	2.64953	2.30538	449.999	664.192	757.331	873.517	516.333	557.851	429.917	384.202	644.991	547.23	855.527	727.329	909.615	637.286	555.621	614.108	429.274	668.748	271.543	209.025	141.441	252.483	262.187	330.048	143.003	187.598	184.829	272.5	193.719	208.81	213.04	324.42	307.233	222.5	137.079	208.825	242.898	215.525	229.962	0.731498	1.4238	1.22197	0.824677	0.972667	1.025	0.827991	0.99507	1.05348	0.900553	1.28786	1.43327	1.40619	1.04976	1.08814	1.19256	1.06334	1.188	-0.161818	-0.453649	-0.790191	-0.406996	-0.0582595	0.0932622	-0.668443	-0.486571	-0.64004	-0.500285	-0.358944	-0.0604448	-0.065752	0.141576	0.183513	0	-0.600838	-0.146397	0.159828	-0.0083313	0.0099535	Pik3r5	F730038I15Rik|Foap2|p101	320207	ENSMUSG00000020901	GO:0005634|GO:0005737|GO:0005829|GO:0005886|GO:0005942|GO:0005943|GO:0005944|GO:0007186|GO:0016020|GO:0034451|GO:0043406|GO:0046488|GO:0046935	chr11	MGI:MGI:2443588|AllianceGenome:MGI:2443588	phosphoinositide-3-kinase regulatory subunit 5	68388672	protein-coding	68322951	+
67020	0.00109791	0.00575007	-1.31387	-1.25811	0.00109791	0.00575007	-1.31387	-1.25811	237.065	177.343	251.248	348.739	211.394	169.779	181.296	113.358	175.709	174.086	210.083	156.494	244.85	202.459	171.342	189.396	104.005	143.538	210.907	223.658	227.121	301.7	311.41	369.966	222.597	237.396	301.792	421.18	227.032	148.747	137.9	230.051	214.961	227.89	120.049	157.446	170.74	193.978	191.688	0.16119	-0.126935	-0.0155072	-0.145683	0.038631	-0.336891	-0.0633936	-0.411585	-0.468286	-0.39746	-0.383667	-0.428905	-0.132843	-0.250226	-0.254754	-0.150196	-0.62758	-0.677705	-0.172064	-0.00169802	0.247397	0.204259	0.544287	0.612309	0.324276	0.207409	0.421653	0.482225	0.224312	-0.195444	-0.338922	0	0.0225816	0.388859	-0.437888	-0.199505	0.00560808	0.194035	0.101643	Tmem88	2600017H02Rik	67020	ENSMUSG00000045377	GO:0005515|GO:0005829|GO:0005886|GO:0007275|GO:0016020|GO:0016055|GO:0030165|GO:0050821|GO:0072659|GO:0090090	chr11	MGI:MGI:1914270|AllianceGenome:MGI:1914270	transmembrane protein 88	69289060	protein-coding	69287342	-
13643	0.000587193	0.00251812	-1.63688	-1.43607	0.000587193	0.00251812	-1.63688	-1.43607	50	55	72	105	57	61	74	37	97	58	72	46	82	73	74	51	49	61	118	88	112.5	96	86.2	124	91	81.5	92	241.485	66	90	93.9635	138	100	77.9343	35	61.9708	76	77	47	-1.0026	-0.734482	-0.73706	-0.795948	-0.770781	-0.732175	-0.274649	-0.945376	-0.243923	-0.901649	-0.847066	-1.11382	-0.629554	-0.640394	-0.384543	-0.96154	-0.631889	-0.830766	0.0716095	-0.265927	0.315349	-0.366257	-0.227278	0.116747	0.115271	-0.253526	-0.210704	0.761214	-0.476554	0.16118	0.189115	0.344203	0	-0.0776544	-1.13459	-0.46321	-0.0806298	-0.057435	-0.844891	Efnb3	EFL-6|ELF-3|Elk-L3|Epl8|LERK-8|NLERK-2	13643	ENSMUSG00000003934	GO:0005515|GO:0005886|GO:0007275|GO:0007399|GO:0007411|GO:0007628|GO:0016020|GO:0016198|GO:0030154|GO:0031295|GO:0042734|GO:0046875|GO:0048013|GO:0050771|GO:0050806|GO:0098686|GO:0098839|GO:0098978|GO:0099557|GO:1905608	chr11	MGI:MGI:109196|AllianceGenome:MGI:109196	ephrin B3	69451063	protein-coding	69444918	-
12514	0.00012336	0.00012336	3.57497	2.95777	0.00012336	0.00012336	3.57497	2.95777	3081.65	3670.11	3797.43	5659.57	3037.1	3620.05	2783.54	2936.71	4676.08	4113.83	6055.7	5759.42	6892.68	5198.11	4019.09	4457.8	3433.43	4075.69	827.85	757.014	744.217	1406.19	1222.4	1270.3	1141.33	810.255	897.591	1425.1	799.901	989.055	857.38	2199.05	2348.73	1322.43	698.518	1052.85	1556.5	1346.35	1523.08	0.935898	1.31864	0.97669	0.94915	0.957674	1.15175	0.95147	1.35802	1.34012	1.2395	1.53995	1.8472	1.75661	1.50642	1.37153	1.48102	1.4917	1.22419	-1.12494	-1.16831	-0.965984	-0.50078	-0.40852	-0.533628	-0.243149	-0.947155	-0.931483	-0.684859	-0.884402	-0.387898	-0.628255	0.331212	0.546677	0	-0.822854	-0.38378	0.268401	0.0634871	0.166162	Cd68	Lamp4|Scard1|gp110	12514	ENSMUSG00000018774	GO:0002437|GO:0002605|GO:0005764|GO:0005765|GO:0005768|GO:0005886|GO:0016020|GO:0031669|GO:0031902|GO:0035425|GO:0071222|GO:0071310|GO:0072594|GO:0140052	chr11	MGI:MGI:88342|AllianceGenome:MGI:88342	CD68 antigen	69556996	protein-coding	69555039	-
12029	0.00146684	0.00469604	-1.5766	-1.40236	0.00146684	0.00469604	-1.5766	-1.40236	115.5	139	158	260	107	140.5	88.5	64.8636	119	129	125	129	190	121	132	116.5	96	232	237	249	187	268	247.333	309.5	98	151	164.5	228	165	185	130.2	163	201.5	100	86	236	153	190	142	-0.379117	0.018693	-0.187611	-0.0722332	-0.446611	-0.112894	-0.600904	-0.719899	-0.533425	-0.332809	-0.635614	-0.210557	-0.00165749	-0.495762	-0.134009	-0.354186	-0.246043	0.512071	0.493302	0.650237	0.464056	0.530462	0.709013	0.85194	-0.362221	0.0517435	0.0432706	0.0939055	0.260967	0.616302	0.0752645	0	0.426373	-0.302392	-0.422019	0.881509	0.344424	0.661227	0.165861	Bcl6b	Bazf	12029	ENSMUSG00000000317	GO:0000122|GO:0000977|GO:0000978|GO:0001227|GO:0001817|GO:0002682|GO:0003677|GO:0005515|GO:0005634|GO:0005654|GO:0046872|GO:1990837	chr11	MGI:MGI:1278332|AllianceGenome:MGI:1278332	B cell CLL/lymphoma 6, member B	70120624	protein-coding	70114953	-
66102	0.000125586	0.000161566	1.53002	1.61233	0.000125586	0.000161566	1.53002	1.61233	1197.38	1329.21	1605.73	1946.26	1005.75	1004.95	950.522	750.592	1283.93	1013.97	1634.04	1337.03	1811.39	1212.71	1050.45	1201.52	864.389	1110.74	690.018	621.668	632.463	980.315	815.174	963.599	799.622	932.581	698.069	988.436	635.214	641.469	570.496	887.282	971.557	591.377	338.5	561.563	699.47	450.766	659.305	0.733118	1.01442	0.895933	0.570204	0.524285	0.463896	0.562381	0.550961	0.636423	0.380073	0.811141	0.901344	0.989681	0.567706	0.596702	0.750591	0.662846	0.509716	-0.226636	-0.291451	-0.0396881	0.139789	0.167977	0.228747	0.404558	0.416738	-0.133134	-0.0516672	-0.0559416	0.148469	-0.0549335	0.182835	0.434206	0	-0.706959	-0.129515	0.275469	-0.354079	0.119228	Cxcl16	0910001K24Rik|CXCL16v1|CXCL16v2|SR-PSOX|Zmynd15|b2b498Clo	66102	ENSMUSG00000018920	GO:0005041|GO:0005044|GO:0005125|GO:0005615|GO:0006897|GO:0006898|GO:0006935|GO:0008009|GO:0010818|GO:0016020|GO:0030307|GO:0030335|GO:0034097|GO:0034341|GO:0034612|GO:0042379|GO:0048247|GO:0071222	chr11	MGI:MGI:1932682|AllianceGenome:MGI:1932682	C-X-C motif chemokine ligand 16	70350810	protein-coding	70345215	-
101488212	0.000818062	0.000174528	1.67145	1.85742	0.000818062	0.000174528	1.67145	1.85742	76.8855	114.421	109.74	168.911	102.372	97.4302	87.7556	64.208	139.169	100.12	188.761	120.536	141.094	141.072	100.285	97.7091	110.872	108.155	52.8504	62.4963	36.6296	67.8011	88.8195	78.4617	57.9927	43.0333	59.7286	65.4196	70.9507	37.9963	34.5297	75.9668	90.6825	66	20.5	41.8589	87.8942	51.1143	76.2579	0.135205	0.839391	0.387981	0.406948	0.591034	0.460409	0.488342	0.366877	0.793886	0.402981	1.06045	0.792973	0.670431	0.827098	0.570985	0.493481	1.06318	0.512479	-0.570168	-0.242634	-0.786471	-0.350959	0.332936	-0.0265083	-0.0177002	-0.657847	-0.316891	-0.605903	0.144822	-0.565859	-0.738124	0	0.37592	0.199578	-1.3893	-0.512239	0.646163	-0.131544	0.37036	Evi2	Evi2a-evi2b|Gm21975	101488212		GO:0030854	chr11	MGI:MGI:5439444|AllianceGenome:MGI:5439444	ecotropic viral integration site 2	79421435	protein-coding	79404211	-
216984	0.00315096	0.000348671	1.61255	1.81818	0.00315096	0.000348671	1.61255	1.81818	53.4562	86.4307	80.75	126.772	79	78.9167	59.7007	42.5	112.004	80	152.417	93.5	110.167	103.54	81.5	75	85.4124	93.5055	43.5	47.5	27.8339	50.75	71.6496	61.2792	40.5	36.5333	33	46.7591	63.9909	34	30.0333	58	76.7737	54.0692	15.0766	34.4124	72.4015	41	54.9878	0.000166893	0.82397	0.334745	0.382234	0.60645	0.545685	0.321915	0.160901	0.86991	0.468638	1.14123	0.815857	0.702778	0.770168	0.661071	0.501194	1.07612	0.691816	-0.46175	-0.249163	-0.793319	-0.379544	0.412334	0.00621653	-0.146334	-0.504773	-0.783532	-0.701062	0.385186	-0.33687	-0.550082	0	0.525024	0.301234	-1.44329	-0.40553	0.75573	-0.0603299	0.287901	Evi2b	Evi-2|Evi2	216984	ENSMUSG00000093938	GO:0003674|GO:0030854|GO:0043066|GO:0045660|GO:0051726|GO:0061515|GO:2000035	chr11	MGI:MGI:1890682|AllianceGenome:MGI:1890682	ecotropic viral integration site 2b	79414588	protein-coding	79404211	-
14017	0.000334122	0.000569095	1.97374	1.90003	0.000334122	0.000569095	1.97374	1.90003	223.896	310.133	269.99	481.727	233.372	287.514	236.544	245.292	296.652	218.873	380.359	272.08	281.773	308.773	211.215	278.18	301.708	207.15	106.65	109.996	108.037	232.051	189.188	178.182	169.208	91.5	176.671	144.794	137.058	91.9964	56.4963	168.033	173.544	140.431	36.4234	107.729	175.748	125.859	219.088	0.531948	1.13262	0.541494	0.773595	0.634537	0.876292	0.773579	1.15524	0.740509	0.386037	0.925944	0.82223	0.523004	0.811904	0.500292	0.857628	1.36213	0.304745	-0.70258	-0.572329	-0.371339	0.278797	0.2785	0.0114813	0.381848	-0.714836	0.102371	-0.605003	-0.0505834	-0.43545	-1.17311	0	0.167018	0.143593	-1.70537	-0.29375	0.500527	0.0231585	0.747603	Evi2a	Evi-2|Evi2	14017	ENSMUSG00000078771	GO:0016020	chr11	MGI:MGI:95458|AllianceGenome:MGI:95458	ecotropic viral integration site 2a	79421435	protein-coding	79417386	-
20292	0.000160073	0.0321051	2.87671	1.41493	0.000160073	0.0321051	2.87671	1.41493	319	157	441.735	537.5	241.5	298	175.5	242.442	207	311	222	230	273	125.5	141	176.833	147.854	177	79.5	125	63.5	101.471	137	75.5	95.3333	127.5	137	94.4294	86	62	122	92	107	81.3978	314	85.975	145	95.9771	116	1.57334	0.681169	1.78244	1.46232	1.2146	1.45864	0.873614	1.66905	0.75204	1.42353	0.679814	1.1105	1.00804	0.043714	0.447944	0.734671	0.86382	0.608491	-0.595762	0.142815	-0.607358	-0.38391	0.343527	-0.696655	0.084774	0.294488	0.266155	-0.691024	-0.192295	-0.474088	0.468212	-0.33837	0	-0.112534	1.93313	-0.0884924	0.753741	0.162786	0.36089	Ccl11	Scya11|eotaxin	20292	ENSMUSG00000020676	GO:0001938|GO:0002548|GO:0002551|GO:0005125|GO:0005576|GO:0005615|GO:0006935|GO:0006954|GO:0006955|GO:0007010|GO:0007015|GO:0007186|GO:0007611|GO:0008009|GO:0008360|GO:0030335|GO:0030593|GO:0030838|GO:0031640|GO:0031728|GO:0043547|GO:0045766|GO:0046983|GO:0048018|GO:0048020|GO:0048245|GO:0048247|GO:0050768|GO:0060444|GO:0060763|GO:0061844|GO:0070098|GO:0070371|GO:0070374|GO:0071346|GO:0071347|GO:0071356	chr11	MGI:MGI:103576|AllianceGenome:MGI:103576	C-C motif chemokine ligand 11	81953781	protein-coding	81948658	+
276950	0.00149958	0.00184829	1.42324	1.41282	0.00149958	0.00184829	1.42324	1.41282	148.398	251.333	305.833	322.667	205	229.333	207.5	170.333	340.333	245	403.667	330.833	391.667	262.167	224.833	286.75	261.993	318.5	169.667	144.333	80	269.5	201.833	189	133.333	149.167	132.5	206.798	161.5	159.833	171.965	254.833	173	134.912	132.333	159	249.333	178	147	-0.223905	0.666845	0.558845	0.0329342	0.285037	0.387618	0.422093	0.466615	0.776197	0.386236	0.849257	0.941812	0.835605	0.41335	0.427943	0.738913	0.996012	0.762875	-0.195247	-0.34287	-0.967276	0.332149	0.209355	-0.0659785	-0.124403	-0.172245	-0.47519	-0.253269	0.0236697	0.198979	0.270285	0.438317	0	-0.0767336	-0.00661659	0.105384	0.842603	0.36074	0.00942087	Slfn8	mSLFN8	276950	ENSMUSG00000035208	GO:0000049|GO:0000166|GO:0002376|GO:0004518|GO:0004519|GO:0004521|GO:0005524|GO:0005634|GO:0005654|GO:0005737|GO:0005829|GO:0008270|GO:0016075|GO:0016078|GO:0016787|GO:0016887|GO:0046872|GO:0051607|GO:0090734	chr11	MGI:MGI:2672859|AllianceGenome:MGI:2672859	schlafen 8	82911636	protein-coding	82892984	-
237887	0.00222593	0.000568898	1.85486	2.02874	0.00222593	0.000568898	1.85486	2.02874	54	52	90.3333	42.8333	35.6667	51.5	49.3333	49.5	90	54.3333	87.25	61.5	52.5	49.3333	49	85	58	54	40	23	26.3333	20	35	36	17	59	11	41	34	15	26	56.3333	36	31	16	20	26.3333	18	23.3333	0.58236	0.65853	1.06413	-0.615601	0.0267644	0.497519	0.61432	0.948458	1.12195	0.478067	0.904023	0.779068	0.201071	0.268203	0.494645	1.24936	1.08531	0.467316	-0.0151744	-0.727865	-0.305683	-1.15536	-0.053679	-0.193593	-0.83113	0.75432	-1.8009	-0.323094	0.0404458	-0.949851	-0.190543	0.525527	0	0.0662866	-0.789946	-0.620867	-0.135808	-0.680366	-0.381227	Slfn10-ps	Slfn10|mFLJ00257	237887	ENSMUSG00000121398		chr11	MGI:MGI:3512288|AllianceGenome:MGI:3512288	schlafen 10, pseudogene	82931359	protein-coding	82918949	-
100043636	0.00012339	0.00012336	1.82636	2.17701	0.00012339	0.00012336	1.82636	2.17701	108	135	207.5	192	109	106	98	93	162.985	152.333	213	182	222	157	124	154	122.5	175.964	78	45	52	98.9416	58	80.5	86	61	63.9854	107	67	67	56	72	80	62	32	58	70	65	59	0.665988	1.11853	1.34754	0.632328	0.722073	0.622567	0.688167	0.941888	1.06232	1.04902	1.27528	1.42798	1.36487	1.02196	0.917759	1.19038	1.2476	1.25519	0.0319281	-0.675946	-0.240433	0.234845	-0.241353	0.0510273	0.5913	-0.113958	-0.177036	0.144449	0.1027	0.292976	0	-0.0368366	0.235631	0.149915	-0.706318	-0.00118637	0.358285	0.255705	0.0407228	AI662270		100043636	ENSMUSG00000087107	GO:0003674|GO:0005575|GO:0008150	chr11	MGI:MGI:2144254|AllianceGenome:MGI:2144254	expressed sequence AI662270	83117410	ncRNA	83114402	+
20304	0.0053468	0.00833007	2.1884	2.10303	0.0053468	0.00833007	2.1884	2.10303	33	54	90	104.881	166.934	77.9556	50	45	22	46	72.9635	49.8759	150.927	44	17	38	16	18	34.9485	28	24	65	46	43	26.9051	24	29	36	18	34	8	13	14	25	4	23	15	13	14	1.46182	2.30293	2.64875	2.2663	3.84334	2.68555	2.22364	2.4009	0.679478	1.82781	2.23599	2.06678	3.31448	1.69309	0.557348	1.67784	0.817283	0.472304	1.38001	1.14588	1.15041	2.13503	1.93055	1.6527	1.42117	1.04659	1.1876	1.07923	0.712858	1.82067	-0.301033	0	0.227381	1.3459	-1.2	1.17072	0.642215	0.440099	0.471757	Ccl5	MuRantes|RANTES|SISd|Scya5|TCP228	20304	ENSMUSG00000035042	GO:0002230|GO:0002548|GO:0004435|GO:0004672|GO:0005125|GO:0005576|GO:0005615|GO:0005737|GO:0006816|GO:0006874|GO:0006887|GO:0006935|GO:0006954|GO:0006955|GO:0007159|GO:0007186|GO:0007267|GO:0008009|GO:0008201|GO:0009636|GO:0010628|GO:0010759|GO:0010820|GO:0014911|GO:0016004|GO:0030298|GO:0030335|GO:0030593|GO:0031269|GO:0031328|GO:0031584|GO:0031622|GO:0031726|GO:0031730|GO:0033634|GO:0034097|GO:0034112|GO:0034341|GO:0034612|GO:0035688|GO:0042056|GO:0042102|GO:0042119|GO:0042327|GO:0042379|GO:0042531|GO:0042802|GO:0042803|GO:0043067|GO:0043547|GO:0043621|GO:0043922|GO:0045071|GO:0045666|GO:0045672|GO:0045744|GO:0045766|GO:0045785|GO:0046817|GO:0048020|GO:0048245|GO:0048247|GO:0048661|GO:0050673|GO:0050679|GO:0050796|GO:0050863|GO:0051897|GO:0051928|GO:0060754|GO:0070098|GO:0070233|GO:0070234|GO:0070374|GO:0071346|GO:0071347|GO:0071356|GO:0090026|GO:2000110|GO:2000343|GO:2000406|GO:2000503	chr11	MGI:MGI:98262|AllianceGenome:MGI:98262	C-C motif chemokine ligand 5	83421344	protein-coding	83416604	-
20302	0.000159944	0.00012612	5.02335	2.51303	0.000159944	0.00012612	5.02335	2.51303	47	100	102	103.896	133	125	49	88	70	35	54	58	54	64	33	56	43	40	19	13	8	31	17	26	14	18	22	21	19	4	14	28	19	20	18	14	18	15	23.927	1.00208	2.22197	1.85939	1.28275	2.54556	2.39682	1.22456	2.39855	1.3794	0.463605	0.831848	1.31456	0.861733	1.26373	0.54435	1.26734	1.27362	0.654377	-0.469154	-0.930967	-1.40448	0.0969286	-0.475478	-0.043057	-0.491217	-0.338377	-0.180882	-0.668308	-0.179069	-2.23672	-0.463607	0.136986	-0.301976	0.0540395	0	-0.51542	-0.0646796	-0.323379	0.275041	Ccl3	G0S19-1|LD78alpha|MIP-1alpha|MIP1-(a)|MIP1-alpha|Mip1a|Scya3	20302	ENSMUSG00000000982	GO:0002548|GO:0004672|GO:0005125|GO:0005515|GO:0005576|GO:0005615|GO:0005737|GO:0005829|GO:0006935|GO:0006954|GO:0006955|GO:0007186|GO:0007204|GO:0008009|GO:0008360|GO:0016004|GO:0016301|GO:0030593|GO:0030595|GO:0031726|GO:0031730|GO:0032731|GO:0032760|GO:0042056|GO:0042802|GO:0043067|GO:0043525|GO:0043547|GO:0043615|GO:0045672|GO:0045944|GO:0048020|GO:0048245|GO:0048246|GO:0048247|GO:0050729|GO:0070098|GO:0070374|GO:0071346|GO:0071347|GO:0071356	chr11	MGI:MGI:98260|AllianceGenome:MGI:98260	C-C motif chemokine ligand 3	83540204	protein-coding	83538669	-
100034251	0.000159944	0.000274393	3.78255	1.84199	0.000159944	0.000274393	3.78255	1.84199	335	597	579.774	763.001	342	486	402	376	449	415.898	445	606.905	476.949	362.986	322	399	455	428	95	95	56	223	178	151	165	107	138	173.898	98	119	193	380	250	260	97	103	305.993	184	176	0.419631	1.38382	0.950434	0.743418	0.492253	0.93997	0.845021	1.07783	0.644807	0.618527	0.458741	1.28602	0.588656	0.351622	0.414992	0.684351	1.2612	0.658035	-1.56311	-1.47743	-2.01301	-0.472248	-0.503088	-0.920972	-0.34813	-1.18272	-0.94767	-1.03441	-1.22817	-0.757783	-0.0943856	0.483606	0	0.338599	-0.985893	-1.05215	0.606869	-0.122588	-0.261976	Wfdc17	Amwap|Gm11428	100034251	ENSMUSG00000069792	GO:0004867|GO:0005615|GO:0019731|GO:0045087	chr11	MGI:MGI:3649773|AllianceGenome:MGI:3649773	WAP four-disulfide core domain 17	83597095	protein-coding	83594882	+
12351	0.000124192	0.048391	1.51695	1.18276	0.000124192	0.048391	1.51695	1.18276	285	341	322.805	449	290.242	304	281.993	235.5	204	227.905	261	215.905	263.613	240.854	223.242	229	170.674	209	246.5	205	199	253.719	224	224.832	192	159.553	205	197	198	201.978	197.774	212	160	139.699	122	111	121	151.817	139	0.744027	1.13345	0.663202	0.536044	0.81311	0.820682	0.891078	0.960421	0.0642562	0.308327	0.246582	0.352543	0.290839	0.317463	0.444138	0.440906	0.404171	0.181523	0.370077	0.189788	0.37386	0.271533	0.386129	0.210923	0.428105	-0.0486951	0.180881	-0.296859	0.344075	0.563049	0.49846	0.199266	-0.0862613	0	-0.0974727	-0.386643	-0.174026	0.157639	-0.0448713	Car4	Ca4	12351	ENSMUSG00000000805	GO:0004089|GO:0005515|GO:0005791|GO:0005793|GO:0005794|GO:0005802|GO:0005886|GO:0006730|GO:0006885|GO:0008270|GO:0009897|GO:0009986|GO:0015670|GO:0015701|GO:0016020|GO:0016324|GO:0016529|GO:0016829|GO:0030658|GO:0030667|GO:0031526|GO:0042383|GO:0046872|GO:0048471|GO:0070062|GO:0098552	chr11	MGI:MGI:1096574|AllianceGenome:MGI:1096574	carbonic anhydrase 4	84856880	protein-coding	84848580	+
114714	0.00973683	0.012384	-1.28969	-1.22099	0.00973683	0.012384	-1.28969	-1.22099	70	48.0714	86.0526	140.692	87.7262	97.1667	76.8333	68.4308	88	107.743	107.647	56.125	110.417	79.4167	77.9167	83.5	54.5278	109.7	121.033	97.1708	77.5	121.767	88.6138	159.883	87	80.75	121.734	129.426	115.467	80.3922	100.167	85.45	89.7333	81.9971	66.6667	87.4	82.35	80.4814	85.1167	-0.360892	-0.77245	-0.323554	-0.217514	0.00754881	0.0957608	-0.064158	0.0980282	-0.22812	0.148103	-0.110537	-0.670522	-0.0440078	-0.362565	-0.153853	-0.093977	-0.321395	0.172201	0.264511	0.0333762	-0.0660238	0.133039	-0.0311508	0.639711	0.206703	-0.11058	0.349608	0.0176921	0.486668	0.154594	0.437628	-0.191029	0	0.151944	-0.0486994	0.189118	0.191423	0.162646	0.168174	Rad51c	R51H3|Rad51l2	114714	ENSMUSG00000007646	GO:0000166|GO:0000400|GO:0000707|GO:0000722|GO:0000724|GO:0003677|GO:0005515|GO:0005524|GO:0005634|GO:0005654|GO:0005657|GO:0005737|GO:0005739|GO:0005829|GO:0006281|GO:0006310|GO:0006974|GO:0007066|GO:0007131|GO:0007141|GO:0007283|GO:0008821|GO:0010971|GO:0030054|GO:0033063|GO:0033065|GO:0043231|GO:0048471|GO:0048476|GO:0140664	chr11	MGI:MGI:2150020|AllianceGenome:MGI:2150020	RAD51 paralog C	87295780	protein-coding	87267471	-
12291	0.000124804	0.000162283	-2.04444	-1.82203	0.000124804	0.000162283	-2.04444	-1.82203	456.964	659.823	632.044	581.857	329.803	427.186	564.96	334.033	745.007	521.978	829.158	464.964	633.223	458.244	740.12	288.766	478.193	824.492	1115.8	781.781	943.445	1278.22	874.141	1287.6	729.361	651.14	939.044	1614.49	1286.89	1028.08	860.413	962.091	1151.24	533.803	645.993	838.493	891.966	551.507	1226.21	-0.956231	-0.295614	-0.748811	-1.47138	-1.38392	-1.0699	-0.487806	-0.916692	-0.448434	-0.877492	-0.467195	-0.922111	-0.826245	-1.13595	-0.20809	-1.60591	-0.490856	-0.21985	0.167123	-0.260447	0.237655	0.222987	-0.03088	0.34731	-0.0277424	-0.401139	-0.00492573	0.356575	0.663015	0.529351	0.238262	0	0.379405	-0.447385	-0.0742111	0.14922	0.326579	-0.362695	0.714804	Cacna1g	Cav3.1d|[a]1G|a1G|alpha-1G|mKIAA1123	12291	ENSMUSG00000020866	GO:0001508|GO:0001518|GO:0002027|GO:0005245|GO:0005248|GO:0005515|GO:0005737|GO:0005886|GO:0005891|GO:0007204|GO:0007268|GO:0008332|GO:0010045|GO:0014824|GO:0019228|GO:0030425|GO:0035725|GO:0042391|GO:0043005|GO:0043025|GO:0044297|GO:0045956|GO:0048471|GO:0051924|GO:0060371|GO:0060402|GO:0070509|GO:0070588|GO:0086002|GO:0086010|GO:0086015|GO:0086016|GO:0086018|GO:0086027|GO:0086045|GO:0086046|GO:0086056|GO:0086059|GO:0086091|GO:0097110	chr11	MGI:MGI:1201678|AllianceGenome:MGI:1201678	calcium channel, voltage-dependent, T type, alpha 1G subunit	94365024	protein-coding	94299217	-
12643	0.00012517	0.000544292	-2.81677	-2.10658	0.00012517	0.000544292	-2.81677	-2.10658	2424	2433	1866	2086	964	935.5	1198	458	1600	839	1483.16	2049	1845	682	1876	731	900	1741	4719.5	4016	3216.5	8895.04	3375	3871.01	3571.5	2116	3058	5552	3492	2420.5	2078	2664	3478	1069.5	1287.33	1834	2710	1920	3584	-0.0183411	0.117622	-0.656309	-1.09873	-1.30584	-1.40838	-0.872747	-1.93068	-0.815036	-1.66216	-1.09759	-0.25173	-0.752758	-2.03165	-0.335609	-1.73529	-1.04787	-0.610859	0.778327	0.631128	0.537787	1.55251	0.448722	0.465986	0.794735	-0.170187	0.22905	0.669158	0.633833	0.29536	0.041009	0	0.50513	-0.914177	-0.548764	-0.191006	0.460463	-0.0323887	0.792819	Chad	SLRR4A	12643	ENSMUSG00000039084	GO:0005576|GO:0005615|GO:0031012|GO:0060348|GO:1900155	chr11	MGI:MGI:1096866|AllianceGenome:MGI:1096866	chondroadherin	94459953	protein-coding	94455873	+
12842	0.00015995	0.000133119	-2.52963	-1.86465	0.00015995	0.000133119	-2.52963	-1.86465	8244.2	13679	13786.9	18399.6	7880.43	8915.6	7251.89	6563.85	12123.5	8750.2	17126.8	9876.8	13861.4	8972.64	11070.1	6876.17	8295	10957.2	26810.3	24423.9	19179	47175.6	21132.7	24590.5	20545.6	17031.5	30691.3	32554.7	30096.8	15419.5	14536.7	22474.9	19943.1	9085.66	8052.38	14134.5	32983.8	12496.4	21181.3	-1.09979	-0.23866	-0.618467	-0.805306	-1.12211	-1.00329	-1.12246	-0.937	-0.740808	-1.12703	-0.415519	-0.830046	-0.690818	-1.1614	-0.622119	-1.34907	-0.69107	-0.804414	0.436968	0.388153	0.266311	1.11204	0.247799	0.285867	0.471519	-0.00883102	0.708777	0.373502	0.893875	0.119303	0	0.229206	0.177246	-0.674962	-0.751175	-0.092289	1.21842	-0.177488	0.508531	Col1a1	Col1a-1|Cola-1|Cola1|Mov-13|Mov13	12842	ENSMUSG00000001506	GO:0001501|GO:0001503|GO:0001568|GO:0001649|GO:0001957|GO:0001958|GO:0002020|GO:0005201|GO:0005515|GO:0005576|GO:0005581|GO:0005584|GO:0005615|GO:0005737|GO:0007601|GO:0007605|GO:0009612|GO:0010718|GO:0010812|GO:0015031|GO:0030020|GO:0030141|GO:0030198|GO:0030199|GO:0030335|GO:0031012|GO:0032964|GO:0034504|GO:0034505|GO:0038063|GO:0042802|GO:0043588|GO:0043589|GO:0045893|GO:0046872|GO:0048407|GO:0048705|GO:0048706|GO:0060325|GO:0060346|GO:0060351|GO:0062023|GO:0071230|GO:0071260|GO:0090263	chr11	MGI:MGI:88467|AllianceGenome:MGI:88467	collagen, type I, alpha 1	94843868	protein-coding	94827050	+
18053	0.00137495	0.0187746	-1.67301	-1.46334	0.00137495	0.0187746	-1.67301	-1.46334	207	194.5	199.75	300.583	70.3333	144	222.583	95.5	238	138	168	115.75	213.083	143.643	200.2	103.833	100.333	163.417	220	223	281.111	239.333	263.375	329.178	229	506	216.5	530	219.5	234	233.2	267	216	152	113	131	195	135.208	185.75	-0.0640025	-0.0232458	-0.375964	-0.389604	-1.57857	-0.604019	0.203069	-0.688432	-0.0600491	-0.762136	-0.735705	-0.89354	-0.362863	-0.774907	-0.0597296	-1.04687	-0.708972	-0.520123	-0.140705	-0.03549	0.525534	-0.159374	0.27305	0.414242	0.335649	1.26971	-0.0870738	0.78424	0.146098	0.428661	0.389479	0.185344	0	-0.224945	-0.554729	-0.494335	0.167742	-0.356213	0.0267081	Ngfr	LNGFR|Tnfrsf16|p75|p75NGFR|p75NTR	18053	ENSMUSG00000000120	GO:0001540|GO:0001678|GO:0001942|GO:0005035|GO:0005168|GO:0005515|GO:0005516|GO:0005635|GO:0005654|GO:0005737|GO:0005886|GO:0005911|GO:0006886|GO:0006915|GO:0006919|GO:0007165|GO:0007266|GO:0007275|GO:0007399|GO:0007411|GO:0007417|GO:0007623|GO:0008543|GO:0009897|GO:0009986|GO:0010468|GO:0010976|GO:0010977|GO:0014069|GO:0015026|GO:0016020|GO:0016048|GO:0016525|GO:0021675|GO:0030154|GO:0030336|GO:0031069|GO:0031267|GO:0031594|GO:0031625|GO:0031643|GO:0032224|GO:0032590|GO:0032809|GO:0032922|GO:0034599|GO:0035025|GO:0035907|GO:0040037|GO:0042475|GO:0042488|GO:0042593|GO:0042734|GO:0042802|GO:0042995|GO:0043065|GO:0043066|GO:0043121|GO:0043204|GO:0043410|GO:0043524|GO:0043588|GO:0044877|GO:0045202|GO:0045334|GO:0045666|GO:0048144|GO:0048146|GO:0048406|GO:0048511|GO:0051402|GO:0051799|GO:0051897|GO:0051902|GO:0051968|GO:0061000|GO:0070678|GO:0098793|GO:0099171|GO:1900182|GO:1902895|GO:1903588|GO:1904646|GO:2000179|GO:2000377|GO:2000463|GO:2001235	chr11	MGI:MGI:97323|AllianceGenome:MGI:97323	nerve growth factor receptor (TNFR superfamily, member 16)	95478524	protein-coding	95459644	-
14710	0.000123689	0.00012336	1.83227	2.12544	0.000123689	0.00012336	1.83227	2.12544	249.07	268.012	411.43	520.43	254.12	268.068	223.389	177.474	369.43	376.848	444.046	382.581	490.167	360.937	291.053	409.268	308.361	310.144	108.256	138.977	111.142	187.03	200.015	222.821	173.015	128.172	151.1	240.076	123.683	163.381	137.619	197.675	258.106	105.789	71.4307	111.675	152.102	122.261	162.693	0.574332	0.810695	1.0379	0.773747	0.646076	0.663923	0.579691	0.577017	0.945703	1.05859	1.03795	1.20263	1.2104	0.925766	0.851524	1.30332	1.28226	0.775671	-0.792356	-0.346271	-0.441789	-0.143717	0.24745	0.222676	0.302609	-0.339936	-0.234528	0.0131512	-0.310064	0.281806	0	0.123046	0.628346	-0.376421	-0.845024	-0.353184	0.180716	-0.130023	0.206911	Gngt2	Hg3i	14710	ENSMUSG00000038811	GO:0005834|GO:0005886|GO:0007165|GO:0007186|GO:0016020|GO:0031681	chr11	MGI:MGI:893584|AllianceGenome:MGI:893584	guanine nucleotide binding protein (G protein), gamma transducing activity polypeptide 2	95736557	protein-coding	95733121	+
14607	0.00100024	0.00525411	-1.4623	-1.3771	0.00100024	0.00525411	-1.4623	-1.3771	223.868	183.964	216.993	594.675	355.022	224.371	177.978	131.423	199.358	221.496	290.909	153	219.771	226.905	157.766	212.534	107.956	218.562	369.234	466.562	319.649	466.795	257.482	464.945	254.648	296.425	423.186	370.388	299.627	193.861	193.54	201.547	246.688	325.927	155.81	242.663	154.723	232.152	266.263	-0.0715246	-0.224131	-0.377055	0.474189	0.63652	-0.0847421	-0.240119	-0.348325	-0.436193	-0.200064	-0.0641413	-0.611563	-0.43882	-0.235847	-0.52393	-0.13399	-0.72387	-0.221177	0.485784	0.908992	0.590341	0.683853	0.119859	0.791896	0.368263	0.377696	0.759309	0.146742	0.474504	0.0366344	0	-0.340919	0.0711131	0.754991	-0.211804	0.274509	-0.28659	0.303132	0.425654	Gip		14607	ENSMUSG00000014351	GO:0005102|GO:0005179|GO:0005576|GO:0005615|GO:0007189|GO:0007613|GO:0008344|GO:0009749|GO:0010447|GO:0010828|GO:0019233|GO:0031018|GO:0031767|GO:0031769|GO:0032024|GO:0034774|GO:0035640|GO:0038192|GO:0042304|GO:0042594|GO:0043025|GO:0043950|GO:0048018|GO:0050796|GO:0050806|GO:0060291|GO:0070328	chr11	MGI:MGI:107504|AllianceGenome:MGI:107504	gastric inhibitory polypeptide	95921654	protein-coding	95915371	+
74479	0.000303072	0.0360864	-1.27634	-1.1168	0.000303072	0.0360864	-1.27634	-1.1168	264.73	275.968	397.519	649.718	286.323	329.598	287.348	229.037	406.728	298.168	448.414	316.927	469.022	397.417	388.131	233.821	260.867	387.909	506.501	406.635	347.456	462.263	435.58	564.378	325.584	406.815	420.621	498.026	323.774	312.277	308.994	424.73	416.113	278.766	272.383	307.854	266.65	318.555	303.99	-0.5046	-0.314002	-0.178623	-0.0730429	-0.348689	-0.204869	-0.223967	-0.221915	-0.0824356	-0.446168	-0.114821	-0.23589	-0.020113	-0.102228	0.099885	-0.671222	-0.125946	-0.0684481	0.266869	0.0357122	0.0357342	-0.00516891	0.203382	0.396549	0.047843	0.159456	0.0755911	-0.101021	-0.088625	0.0494919	0	0.0595617	0.150457	-0.145447	-0.080904	-0.0571432	-0.176274	0.0846567	-0.0581188	Snx11	4933439F10Rik|A930041K09Rik	74479	ENSMUSG00000020876	GO:0005768|GO:0006886|GO:0008289|GO:0015031|GO:0016020|GO:0016050|GO:0035091|GO:1901981	chr11	MGI:MGI:1921729|AllianceGenome:MGI:1921729	sorting nexin 11	96668381	protein-coding	96658375	-
217154	0.00012336	0.00012336	4.46038	4.99139	0.00012336	0.00012336	4.46038	4.99139	215.956	294.493	391.496	592.252	212.985	368.264	273.875	279.788	406	379.978	619.079	518.949	634.897	441.177	421.909	419.956	309.201	336.679	47.5	82	32	74	40.8905	110.869	69	72.7674	93.9015	273.201	45.3761	87.7224	58.9781	103	69	64.4562	71.7153	54	90.927	75.4599	48.9708	1.45973	2.03784	2.05746	2.05147	1.48253	2.21328	1.96486	2.32496	2.17309	2.16174	2.60858	2.73366	2.67487	2.30659	2.47838	2.43172	2.37739	1.98532	-0.889585	-0.0162129	-1.14684	-0.390173	-0.951606	0.306852	0.0675941	-0.0654411	0.170404	1.29083	-0.665495	0.475793	-0.131213	0.273773	-0.183738	0	0.251926	-0.310246	0.529674	0.265009	-0.434036	Stac2	24b2|24b2/STAC2	217154	ENSMUSG00000017400	GO:0003009|GO:0003674|GO:0005737|GO:0005886|GO:0009898|GO:0016020|GO:0046872|GO:1901387|GO:1903078	chr11	MGI:MGI:2144518|AllianceGenome:MGI:2144518	SH3 and cysteine rich domain 2	97944288	protein-coding	97927450	-
16010	0.0080919	0.0392297	-1.42185	-1.32442	0.0080919	0.0392297	-1.42185	-1.32442	20514.5	23910.4	22039.5	24114.4	9572.48	14727	14535.3	14375.4	22356.2	15902	21372.7	22552.2	30010	22791.9	21851.3	16877	16623	21362	24519	21293.3	21832.5	36929.9	26401.6	34294.3	29635.8	13413.5	24879	36407.3	17358.3	21129	18113.5	30226.4	36061.9	20753.3	18024.8	21445.5	26827.3	12470.8	26315.5	-0.301313	0.0502987	-0.458393	-0.931794	-1.3582	-0.795949	-0.636038	-0.322721	-0.374659	-0.781919	-0.612721	-0.155608	-0.0931597	-0.333193	-0.157774	-0.570406	-0.204916	-0.357955	-0.208632	-0.326456	-0.0634527	0.242071	0.0522347	0.249025	0.483321	-0.87006	-0.110835	0.0181541	-0.416818	0.0570517	-0.199348	0.139991	0.515124	0	-0.10539	-0.00754929	0.403646	-0.697161	0.304934	Igfbp4	Deb2|IBP-4|IGFBP-4	16010	ENSMUSG00000017493	GO:0000165|GO:0001558|GO:0005515|GO:0005520|GO:0005576|GO:0005615|GO:0010906|GO:0019838|GO:0031994|GO:0031995|GO:0040008|GO:0043410|GO:0043567|GO:0043568|GO:0044342	chr11	MGI:MGI:96439|AllianceGenome:MGI:96439	insulin-like growth factor binding protein 4	98943481	protein-coding	98932070	+
14230	0.0037947	0.00594103	-1.33571	-1.25669	0.0037947	0.00594103	-1.33571	-1.25669	683.232	709.706	976.307	1013.52	403.811	611.869	504.846	419.049	760.887	581.01	848.841	655.069	916.022	623.762	651.313	531.51	477.528	827.808	820.687	782.177	865.163	1214.52	857.153	1010.09	678.862	555.969	795.747	1443.76	761.528	807.832	527.223	909.152	868.728	577.377	508.399	658.764	846.03	524.351	756.444	-0.0417576	0.143707	0.212676	-0.336567	-0.757664	-0.217363	-0.315932	-0.255386	-0.0838261	-0.388742	-0.0991707	-0.0934048	0.0406027	-0.356897	-0.0583191	-0.391541	-0.158687	0.120119	0.0581245	0.0744629	0.446866	0.483423	0.274985	0.331289	0.20292	-0.294925	0.0903702	0.529507	0.240274	0.515709	-0.134173	0.252526	0.307375	0	-0.0855913	0.135362	0.584477	-0.101364	0.352079	Fkbp10	FKBP-10|FKBP-65|FKBP65|Fkbp-rs1|Fkbp1-rs|Fkbp6|Fkbprp	14230	ENSMUSG00000001555	GO:0001701|GO:0003755|GO:0005509|GO:0005528|GO:0005758|GO:0005783|GO:0006457|GO:0016020|GO:0016853|GO:0017185|GO:0018208|GO:0030199|GO:0035909|GO:0042060|GO:0046872|GO:0085029	chr11	MGI:MGI:104769|AllianceGenome:MGI:104769	FK506 binding protein 10	100315666	protein-coding	100306520	+
103768	0.00561669	0.00512121	1.39187	1.39676	0.00561669	0.00512121	1.39187	1.39676	113	83	127.619	220.708	92	118.805	108	92.8248	95.7979	114.383	155.274	97	169.343	136.332	127.993	104.905	90	117	84	60	88	106.963	74.9416	93	51	64	80	208.5	80	104.963	51	98.8686	76	62.8302	55	39.9489	65	74	82.5	0.569649	0.255127	0.484642	0.67173	0.31582	0.625463	0.666714	0.777538	0.134016	0.474031	0.657608	0.358464	0.812628	0.656692	0.80185	0.474905	0.641183	0.50479	-0.0227876	-0.422539	0.356929	0.185684	-0.0332699	0.0976386	-0.32417	-0.206326	-0.0164094	0.945255	0.196908	0.779	-0.29656	0.259048	0	0.00747395	-0.0865884	-0.700714	0.0897398	0.28116	0.362772	Tubg2	Tubgl	103768	ENSMUSG00000045007	GO:0000070|GO:0000166|GO:0000212|GO:0000242|GO:0000278|GO:0000930|GO:0005200|GO:0005525|GO:0005634|GO:0005737|GO:0005813|GO:0005819|GO:0005856|GO:0005874|GO:0005876|GO:0005881|GO:0007017|GO:0007020|GO:0007052|GO:0031122	chr11	MGI:MGI:2144208|AllianceGenome:MGI:2144208	tubulin, gamma 2	101052613	protein-coding	101046710	+
11754	0.0120703	0.00824968	-1.33335	-1.35236	0.0120703	0.00824968	-1.33335	-1.35236	346	333	485.5	504	161	318.5	331.5	197	451.5	321.5	291.75	318.5	377.5	235	271.5	238	287.5	347	405	304	409	598.5	589	477.333	343	345.5	451	598	324.091	332.5	347.5	358	539.965	284.25	309	279.667	327.5	326.5	311	-0.219416	-0.144049	0.00875664	-0.5405	-1.28034	-0.355349	-0.118823	-0.540364	-0.0328388	-0.43854	-0.835988	-0.329813	-0.434359	-0.961287	-0.516774	-0.746733	-0.0867662	-0.330297	-0.156841	-0.485016	0.169939	0.266402	0.537644	0.0538187	0.0219555	-0.177298	0.0751324	0.0618382	-0.188279	0.0389519	0.0683689	-0.288091	0.425281	-0.21841	0	-0.296748	0.019208	0.0191317	-0.126294	Aoc3	SSAO|VAP1	11754	ENSMUSG00000019326	GO:0002523|GO:0002675|GO:0002687|GO:0005507|GO:0005509|GO:0005615|GO:0005737|GO:0005769|GO:0005783|GO:0005794|GO:0005886|GO:0005902|GO:0007155|GO:0008131|GO:0008217|GO:0009308|GO:0009986|GO:0010828|GO:0016020|GO:0016491|GO:0035902|GO:0042755|GO:0042802|GO:0046677|GO:0046872|GO:0046982|GO:0048038|GO:0052595|GO:1902283	chr11	MGI:MGI:1306797|AllianceGenome:MGI:1306797	amine oxidase, copper containing 3	101230256	protein-coding	101221432	+
217203	0.000137758	0.000134709	1.78858	1.80246	0.000137758	0.000134709	1.78858	1.80246	408.686	503.751	618.223	852.331	437.234	514.73	362.749	420.927	750.416	535.635	849.095	741.982	904.19	578.686	577.079	579.266	483.055	548.322	254.114	218.927	211.54	340	323.518	348.759	322.978	268.89	276.993	340.657	262	276.737	217	462.124	391.964	275.657	95.5	292.337	411.934	289.099	375.847	0.283502	0.715836	0.620111	0.480186	0.4237	0.59987	0.273838	0.817707	0.962822	0.560588	0.967901	1.15297	1.08849	0.601529	0.833739	0.799229	0.924555	0.592488	-0.566589	-0.695942	-0.518534	-0.286718	-0.0640793	-0.136251	0.19788	-0.276269	-0.365451	-0.487291	-0.232415	0.0368109	-0.348252	0.342927	0.22583	0	-1.43134	0.0298724	0.612823	0.106307	0.409632	Tmem106a	0610008L10Rik	217203	ENSMUSG00000034947	GO:0002376|GO:0003674|GO:0005886|GO:0016020|GO:0032731|GO:0032755|GO:0032760|GO:0035780|GO:0035781|GO:0042116|GO:0043123|GO:0043410|GO:0045087|GO:0045348|GO:1904407	chr11	MGI:MGI:1922056|AllianceGenome:MGI:1922056	transmembrane protein 106A	101482612	protein-coding	101473068	+
74499	0.00689801	0.0495983	-1.92692	-1.63709	0.00689801	0.0495983	-1.92692	-1.63709	163	145	81	93	52	55	81	70.5	137.5	84	69.5	67	97.5	28	108	71	55	106.5	261	166	154	300.5	151	238.5	224	80	72	245.5	138	75	131	105	195.5	94	54	50	118	97.5	179	0.509521	0.47132	-0.759883	-1.16378	-1.09598	-1.0743	-0.337	-0.208027	0.0667043	-0.56006	-1.0908	-0.764036	-0.572524	-2.21561	-0.0318575	-0.676966	-0.657987	-0.219542	1.02412	0.456933	0.575606	1.08725	0.388763	0.867649	1.22208	-0.473074	-0.757089	0.592253	0.394828	-0.294602	0.47576	-0.242824	0.774421	0	-0.701738	-0.965619	0.361338	0.0903602	0.891588	Sost	5430411E23Rik	74499	ENSMUSG00000001494	GO:0001503|GO:0005515|GO:0005576|GO:0005615|GO:0005794|GO:0008201|GO:0016055|GO:0030178|GO:0030246|GO:0030279|GO:0030509|GO:0030514|GO:0031333|GO:0032991|GO:0036122|GO:0045893|GO:0060070|GO:0071374|GO:0090090|GO:0140297|GO:0140678	chr11	MGI:MGI:1921749|AllianceGenome:MGI:1921749	sclerostin	101857841	protein-coding	101853284	-
15896	0.000161548	0.0266945	-1.76948	-1.24053	0.000161548	0.0266945	-1.76948	-1.24053	136	196	249	269.5	104	143	129	53	201	139	209	134	238	133	152	166	106	177	265	252	228	354	313	283	203	207	280	373	174	183	170	161	175	143	111	162	146	176	202	-0.357026	0.300838	0.254987	-0.234083	-0.701261	-0.301072	-0.270906	-1.22494	0.00918579	-0.438719	-0.107662	-0.369318	0.109681	-0.572967	-0.1441	-0.0569558	-0.316709	-0.091928	0.440784	0.453891	0.536427	0.718355	0.835095	0.509179	0.474782	0.293202	0.596986	0.590424	0.123964	0.386997	0.246446	-0.231435	0.00932455	0	-0.267492	0.125093	0.0632372	0.337179	0.460701	Icam2	CD102|Icam-2|Ly-60	15896	ENSMUSG00000001029	GO:0001931|GO:0005178|GO:0005515|GO:0005886|GO:0005902|GO:0007155|GO:0016020|GO:0032154|GO:0042995|GO:0071944|GO:0098609	chr11	MGI:MGI:96394|AllianceGenome:MGI:96394	intercellular adhesion molecule 2	106273607	protein-coding	106268482	-
18613	0.000224646	0.0367468	-1.35789	-1.18235	0.000224646	0.0367468	-1.35789	-1.18235	1529.45	1394.6	1934.24	1867.52	943.259	1264.71	963.177	621.511	1342.92	1178.76	1494.24	1042.2	1669.55	1284.58	985.923	1185.96	891.47	1162.32	1748.73	1531.21	1625.8	2358.24	1771.36	1952.75	1169.32	1374.96	1956.28	2437.94	1405.96	1066.24	1024.04	1149.85	1591.73	1007.88	1129.36	1028.57	1201.4	1103.74	1274.26	0.29719	0.294642	0.375419	-0.278434	-0.357307	0.00653076	-0.207593	-0.51034	-0.0878286	-0.191717	-0.106946	-0.247115	0.0829916	-0.138289	-0.283813	-0.0572767	-0.0817032	-0.213855	0.325908	0.219948	0.533358	0.617128	0.498599	0.458694	0.16378	0.187768	0.564483	0.461723	0.301246	0.0924911	0	-0.232244	0.357372	-0.0198774	0.24226	-0.0454435	0.26679	0.14882	0.280817	Pecam1	Cd31|PECAM-1|Pecam	18613	ENSMUSG00000020717	GO:0001525|GO:0001726|GO:0001886|GO:0001934|GO:0002687|GO:0002693|GO:0004888|GO:0005515|GO:0005615|GO:0005737|GO:0005886|GO:0005911|GO:0006909|GO:0006955|GO:0007155|GO:0007156|GO:0007159|GO:0007166|GO:0007266|GO:0009897|GO:0009986|GO:0016020|GO:0019903|GO:0030334|GO:0030335|GO:0030485|GO:0030837|GO:0032991|GO:0035696|GO:0042060|GO:0042531|GO:0042803|GO:0043542|GO:0044291|GO:0045121|GO:0050731|GO:0050732|GO:0050904|GO:0061028|GO:0070161|GO:0070830|GO:0071944|GO:0072672|GO:0090673|GO:0098609|GO:0098742|GO:0150107	chr11	MGI:MGI:97537|AllianceGenome:MGI:97537	platelet/endothelial cell adhesion molecule 1	106606107	protein-coding	106545039	-
16518	0.00159091	0.000248453	1.406	1.63387	0.00159091	0.000248453	1.406	1.63387	209.917	200.333	298.573	662.886	388.726	276.283	262.774	264.417	424.664	403.517	516.733	323.496	428.405	367.268	237.783	342.168	213.833	297.567	190.9	234.825	165.093	182.667	291.881	257.376	163.343	209.233	256.567	270.048	204.146	131.367	158.5	163.167	183.226	103.167	199.811	196.648	249.483	193.879	163	0.193588	0.256792	0.44133	0.988796	1.12531	0.573466	0.679954	1.01821	1.01272	1.02323	1.12266	0.8266	0.882099	0.816844	0.425881	0.910973	0.620119	0.581941	-0.107986	0.276458	-0.0049243	-0.311776	0.658717	0.29666	0.0856094	0.233089	0.395298	0.0488663	0.278882	-0.166843	0.0697989	-0.287745	0	-0.546634	0.50499	0.329117	0.760617	0.401164	0.075623	Kcnj2	IRK1|Kcnf1|Kir2.1	16518	ENSMUSG00000041695	GO:0005242|GO:0005515|GO:0005546|GO:0005886|GO:0006811|GO:0006813|GO:0008076|GO:0014704|GO:0014861|GO:0015693|GO:0016020|GO:0030315|GO:0030425|GO:0034220|GO:0034702|GO:0034765|GO:0042802|GO:0043025|GO:0043197|GO:0045211|GO:0051289|GO:0055119|GO:0060306|GO:0071805|GO:0086001|GO:0086002|GO:0086004|GO:0086008|GO:0086011|GO:0086013|GO:0086091|GO:0090076|GO:0098978|GO:1901381|GO:1990573	chr11	MGI:MGI:104744|AllianceGenome:MGI:104744	potassium inwardly-rectifying channel, subfamily J, member 2	110967651	protein-coding	110956990	+
217303	0.000123363	0.000123368	1.94413	1.90745	0.000123363	0.000123368	1.94413	1.90745	319.21	472.176	643.75	650.282	348.2	367.465	376.714	293.5	817.652	682.104	1007.21	818.253	1013.25	629.354	637.201	575.967	431.583	709.168	257.667	168.956	182.959	262.01	272.439	291.25	220.474	200.75	207	229.25	156	318.217	281.736	469.434	480.993	287.376	146.5	281	299.704	288.891	287.905	-0.133052	0.562385	0.618418	0.0297737	0.0351467	0.0535974	0.268268	0.237432	1.02655	0.849264	1.1542	1.23407	1.19271	0.662555	0.916653	0.730923	0.701942	0.903525	-0.606626	-1.12981	-0.788008	-0.722694	-0.372059	-0.456289	-0.413014	-0.757953	-0.845733	-1.11875	-1.0405	0.178238	-0.0316668	0.305504	0.461061	0	-0.874074	-0.0872545	0.0938826	0.0452032	-0.0349841	Cd300a	B230315M08Rik|Clm8|LMIR1|MAIR-1|MAIR-I|MAIR-Ia|MMAC8|Pigr4|mcpir1	217303	ENSMUSG00000034652	GO:0001786|GO:0001820|GO:0002376|GO:0002552|GO:0004888|GO:0005515|GO:0005886|GO:0006898|GO:0008429|GO:0014063|GO:0016020|GO:0019902|GO:0030889|GO:0032516|GO:0033007|GO:0034125|GO:0038023|GO:0043303|GO:0043305|GO:0043407|GO:0048147|GO:0050856|GO:0050859|GO:0051134|GO:0051649|GO:0060101|GO:1902564|GO:1902567|GO:1902569|GO:2000417	chr11	MGI:MGI:2443411|AllianceGenome:MGI:2443411	CD300A molecule	114792772	protein-coding	114780867	+
217304	0.000122942	0.000123268	2.57868	2.48142	0.000122942	0.000123268	2.57868	2.48142	82	105	100	130	53	66	64	52	256.5	216.456	368.5	255.737	305	285.5	249	284	236.237	267	25.5	13	38	48	32	48.5	34.8348	29	23	39	27	76	75	125	175	109.5	23.5	69	97	103	120	-0.49037	-0.00305939	-0.464592	-0.68929	-1.07721	-0.819982	-0.685566	-0.655853	0.957516	0.796838	1.30707	1.15968	1.0641	1.12567	1.16454	1.31432	1.43603	1.09773	-2.34007	-3.22638	-1.45197	-1.56772	-1.85836	-1.439	-1.47153	-1.94574	-2.41217	-2.07064	-1.96752	-0.284209	-0.337559	0	0.605892	0.211483	-1.91075	-0.509665	0.0698924	0.160815	0.305948	Cd300lb	CLM-7|Clm7|Gm253|LMIR5	217304	ENSMUSG00000063193	GO:0002376|GO:0002446|GO:0004888|GO:0005515|GO:0005886|GO:0016020|GO:0033005|GO:0042802|GO:0071222	chr11	MGI:MGI:2685099|AllianceGenome:MGI:2685099	CD300 molecule like family member B	114825197	protein-coding	114813605	-
140497	0.00012336	0.00012336	2.37992	2.15957	0.00012336	0.00012336	2.37992	2.15957	289.5	337.243	478.978	667.493	325.92	352.949	319.243	279.934	430.75	457.89	613.141	545.963	728.516	444.463	382	466.956	346.75	474	170.5	105	144.25	223.133	168	183.847	166.206	130.75	161.978	183.449	125	170	140.5	337.956	275.5	205.978	96.8978	131.92	223.876	152	164.818	0.206454	0.557295	0.672325	0.547907	0.420195	0.475896	0.509902	0.649609	0.582365	0.754722	0.918578	1.13078	1.19721	0.641196	0.658926	0.908672	0.866647	0.802734	-0.721912	-1.33562	-0.65051	-0.473965	-0.589082	-0.639595	-0.3402	-0.896094	-0.719118	-0.95985	-0.879671	-0.245788	-0.554995	0.311865	0.137546	0	-0.989991	-0.697717	0.153492	-0.4008	-0.35926	Cd300c2	CLM-4|CLM4|Cd300c|Cd300d|DIgR1|Igsf7|Lmir2|MAIR-II	140497	ENSMUSG00000044811	GO:0001819|GO:0002376|GO:0004888|GO:0005515|GO:0005886|GO:0016020	chr11	MGI:MGI:2153249|AllianceGenome:MGI:2153249	CD300C molecule 2	114892706	protein-coding	114887595	-
246746	0.000122728	0.000159944	2.58087	3.38275	0.000122728	0.000159944	2.58087	3.38275	164.833	157.971	266.552	371.282	277.552	265.197	141.5	118.5	156.033	191.998	367.934	224	343.401	236	201.848	220.642	145.333	168.95	115.018	74.5909	64.8297	74.5772	56.8302	143.974	48	70.3333	72	92.5	135.584	54.3333	43.6	86.8333	65.1667	62.5	20.4762	54.5419	71	45.3333	42.8106	1.3362	1.40547	1.76908	1.64397	2.13074	2.0058	1.27835	1.35171	1.05967	1.44311	2.12411	1.78777	2.05444	1.67022	1.68093	1.7694	1.55442	1.25674	0.65248	0.113364	0.137945	-0.112762	-0.210514	0.950014	-0.189767	0.151676	0.053453	-0.00540209	1.17988	0.0508871	-0.300864	0.29365	0	0.221737	-1.29021	-0.0296397	0.438984	-0.203928	-0.361789	Cd300lf	CLIM1|CLM-1|CLM1|Digr2|F730004D16Rik|IREM1|IgSF13|LMIR3|Pigr3	246746	ENSMUSG00000047798	GO:0001618|GO:0001786|GO:0002376|GO:0004888|GO:0005136|GO:0005515|GO:0005886|GO:0008289|GO:0016020|GO:0030316|GO:0033004|GO:0034125|GO:0035666|GO:0035772|GO:0042802|GO:0097001|GO:1902216|GO:2000426|GO:2000427	chr11	MGI:MGI:2442359|AllianceGenome:MGI:2442359	CD300 molecule like family member F	115024818	protein-coding	115007040	-
140721	0.000131133	0.0151368	-1.3324	-1.1671	0.000131133	0.0151368	-1.3324	-1.1671	1243.83	1168.1	1635.47	1803.7	941.248	1298.18	942.12	717.708	1280.55	1129.48	1368.05	1271.27	1756.09	1311.62	970.212	944	715.73	1332.41	1855.83	1575.82	1562.15	1844.61	1617.74	1951.68	1027.02	1356.24	1609.67	2183.7	1301.68	1115.38	1136.5	1375.2	1463.07	1011.62	863.46	1127.08	1052.32	1117.9	928.672	-0.0269852	0.013011	0.107407	-0.35455	-0.386341	0.0182648	-0.265436	-0.328678	-0.182392	-0.27929	-0.260189	0.0135794	0.129942	-0.134186	-0.332942	-0.412423	-0.424429	-0.0427799	0.385715	0.235429	0.44978	0.236779	0.341768	0.431953	-0.0493765	0.142037	0.257183	0.276879	0.16411	0.131541	0.124365	0	0.209823	-0.0404911	-0.170993	0.0605497	0.0497046	0.141258	-0.201556	Caskin2	1600028L06Rik|mKIAA1139	140721	ENSMUSG00000034471	GO:0003674|GO:0005737	chr11	MGI:MGI:2157062|AllianceGenome:MGI:2157062	CASK-interacting protein 2	115704418	protein-coding	115690178	-
66528	0.00193613	0.00589603	-2.02942	-1.87436	0.00193613	0.00589603	-2.02942	-1.87436	21	13	51	26	8	18	21	7	34	23	18	13	18	10	26	10	17	20	40	41	29	36	43	60	34	28	32	34	26	26	43	48	22	32	7	29	29	27	30	-0.8923	-1.45356	0.127282	-1.44791	-2.24183	-1.13115	-0.729944	-1.98563	-0.394532	-0.874227	-1.48523	-1.5751	-1.45534	-2.14645	-0.531716	-1.9502	-0.797295	-1.07773	-0.127265	-0.00596523	-0.27861	-0.419454	0.131212	0.431283	0.0567799	-0.433058	-0.372425	-0.705274	-0.458668	-0.268392	0.423192	0.182482	-0.822583	0	-2.09468	-0.196905	-0.108735	-0.207493	-0.130748	Smim5	2210020M01Rik	66528	ENSMUSG00000048442	GO:0003674|GO:0008150|GO:0016020	chr11	MGI:MGI:1913778|AllianceGenome:MGI:1913778	small integral membrane protein 5	115797095	protein-coding	115790965	+
19039	0.000171753	0.000601071	1.3107	1.25907	0.000171753	0.000601071	1.3107	1.25907	4595.92	4534	5880.49	9531.99	5783.6	5888.31	4173.63	3365.1	6582.51	5528.6	8419.09	5847.23	7702.87	7201.74	5377.91	6384.66	3695.39	5606.66	4014.73	4215.86	3555.75	5193.73	3762.56	4265.28	3085.97	2929.5	4245.37	6232.91	4304.12	4790.69	2769.8	4779.93	4423.89	3835.28	3154.87	3793.65	4279.74	3924.52	3773.8	0.0612249	0.172273	0.156283	0.249914	0.435628	0.402271	0.0845308	0.103151	0.382134	0.214617	0.564004	0.417706	0.465622	0.525457	0.34038	0.547976	0.146459	0.23297	-0.298401	-0.1422	-0.160946	-0.0671186	-0.237847	-0.237475	-0.259467	-0.54427	-0.141044	-0.00733948	0.0920992	0.436893	-0.387801	0	0.00879097	0.0848208	-0.0989666	0.0141916	0.276296	0.155624	0.0238676	Lgals3bp	90K|CyCAP|MAC-2BP|Ppicap|Tango10b	19039	ENSMUSG00000033880	GO:0005044|GO:0005515|GO:0005576|GO:0005615|GO:0007155|GO:0016020	chr11	MGI:MGI:99554|AllianceGenome:MGI:99554	lectin, galactoside-binding, soluble, 3 binding protein	118292785	protein-coding	118283573	-
208634	0.00160916	0.0237148	-1.26667	-1.1483	0.00160916	0.0237148	-1.26667	-1.1483	4510.5	3977	6636.5	9101.59	5183.5	5137	3780	2867	5842.2	5554	5919.5	4139.33	6314.5	5791.5	4351	4726.5	3314	5461.33	6748.03	7466.7	5962.5	7057.5	5546.5	7330.7	5201	4515	7099	7820.99	5465	4960.75	4811	6351	4777	5276.5	2732.5	4888	3880.5	4791	5256.5	-0.374594	-0.425583	-0.0779848	-0.225499	-0.131166	-0.203409	-0.467138	-0.536711	-0.198746	-0.187525	-0.352938	-0.489401	-0.229859	-0.197704	-0.374072	-0.294615	-0.419448	-0.213672	0.0420113	0.27369	0.176063	-0.0334845	-0.0867386	0.13508	0.0848427	-0.328951	0.191928	-0.0886478	0.0278502	0.0784636	0	0.00124073	-0.289173	0.136318	-0.715078	-0.0289049	-0.273737	0.0346823	0.0932007	Tspan10	Ocsp	208634	ENSMUSG00000039691	GO:0016020|GO:0019899|GO:0051604|GO:0072594	chr11	MGI:MGI:2384781|AllianceGenome:MGI:2384781	tetraspanin 10	120338147	protein-coding	120333457	+
14226	0.000387651	0.000160149	1.49338	1.94056	0.000387651	0.000160149	1.49338	1.94056	150	173	202.898	293	91	152.63	114.398	158.201	182.5	140	269	206.876	248	188	209.475	212	143	150	148.693	88	69	158	81	114.869	100.5	78	150.5	135	111.333	87.635	66	117.5	82	75.5	55	60	102.5	77.854	87	0.868664	1.20509	1.04393	0.970868	0.190428	0.877283	0.640118	1.43709	0.954223	0.655958	1.34078	1.34155	1.2534	1.01068	1.40294	1.38026	1.19958	0.753621	0.691468	0.0203776	-0.103603	0.638866	-0.0307393	0.292696	0.544832	-0.0305476	0.785657	0.208542	0.564097	0.409067	-0.0342155	0.3985	0	0.162868	-0.196213	-0.223532	0.637227	0.244782	0.329768	Fkbp1b	12.6kDa|FKBP12.6|calstabin2	14226	ENSMUSG00000020635	GO:0000413|GO:0002027|GO:0003755|GO:0005102|GO:0005515|GO:0005528|GO:0005737|GO:0006939|GO:0007204|GO:0009749|GO:0010459|GO:0010880|GO:0010881|GO:0016020|GO:0016529|GO:0016853|GO:0019227|GO:0019855|GO:0030018|GO:0030073|GO:0030551|GO:0032515|GO:0033017|GO:0034704|GO:0035773|GO:0042098|GO:0044325|GO:0048680|GO:0051209|GO:0051280|GO:0051284|GO:0051480|GO:0051775|GO:0060314|GO:0060315|GO:0061179	chr12	MGI:MGI:1336205|AllianceGenome:MGI:1336205	FK506 binding protein 1b	4891573	protein-coding	4883176	-
217430	0.000183986	0.000123411	1.46018	1.70255	0.000183986	0.000123411	1.46018	1.70255	372.722	473.285	605.453	794.439	331.084	528.234	358.497	310.101	525.395	532.249	801.876	768.271	1024.35	737.375	657.23	756.251	540.264	559.104	338.043	259.436	272.007	421.348	324.989	345.205	309.343	223.794	369.854	353	288.717	345.81	251.689	410.726	400.416	275.832	218.671	298.547	355.572	298.511	403.378	0.149691	0.624918	0.58908	0.377793	0.0215754	0.636313	0.255908	0.375958	0.447618	0.55052	0.884439	1.20229	1.26758	0.95023	1.02045	1.18295	1.08512	0.619663	-0.155779	-0.451929	-0.156737	0.0218406	-0.0584521	-0.151947	0.134734	-0.542034	0.0507407	-0.436859	-0.0932422	0.357358	-0.135221	0.171905	0.255695	0	-0.237062	0.0592837	0.399637	0.151612	0.510704	Slc66a3	E030024M05Rik|Pqlc3	217430	ENSMUSG00000045679	GO:0003674|GO:0016020	chr12	MGI:MGI:2444067|AllianceGenome:MGI:2444067	solute carrier family 66 member 3	17050119	protein-coding	17038649	-
67216	0.00146883	0.0214274	-1.38105	-1.266	0.00146883	0.0214274	-1.38105	-1.266	366.171	257	335.683	396.593	148.915	339.262	217.87	169	313.526	306.013	426.015	326.971	403.493	354.993	374.682	321	298.934	283	406.973	255.847	343.934	443.12	385.703	369.5	407.949	310.668	438	540.381	278.192	414.299	302.5	532.719	408.788	341	284.825	294.259	353.993	293.442	293.905	-0.16144	-0.541571	-0.547384	-0.910033	-1.41668	-0.288009	-0.748136	-0.785305	-0.582748	-0.533535	-0.313586	-0.315713	-0.362061	-0.389926	-0.0758276	-0.33889	-0.0542688	-0.648199	-0.1736	-0.757576	-0.103797	-0.19102	-0.0969028	-0.339373	0.248367	-0.35438	0.00916672	-0.1081	-0.432364	0.3325	-0.155477	0.261557	0	0.0204325	-0.1413	-0.24714	0.107664	-0.158642	-0.231627	Mboat2	2810049G06Rik|LPCAT4|Moact2|Oact2	67216	ENSMUSG00000020646	GO:0005783|GO:0005789|GO:0006629|GO:0008654|GO:0016020|GO:0016740|GO:0016746|GO:0030258|GO:0032330|GO:0036150|GO:0036151|GO:0036152|GO:0047184|GO:0106262|GO:0106263	chr12	MGI:MGI:1914466|AllianceGenome:MGI:1914466	membrane bound O-acyltransferase domain containing 2	25010300	protein-coding	24881598	+
20666	0.000159944	0.00277325	-1.72519	-1.24506	0.000159944	0.00277325	-1.72519	-1.24506	69	64.5	107	130	61.25	108.25	76	64	99.5	90.2	137.033	83.0333	100	98.0909	80.7	83.2	71	93.4167	161.5	110.333	124.167	147.5	158.5	172.333	138.833	101.75	135	204.833	160.143	95.1667	93.75	123.7	104.5	64	98.1667	97.5	81.6667	76.2	105	-0.723767	-0.690447	-0.35135	-0.673659	-0.852866	-0.0905223	-0.422007	-0.340662	-0.393044	-0.450407	-0.104441	-0.447591	-0.529082	-0.400003	-0.445333	-0.441286	-0.282684	-0.401728	0.338524	-0.125466	0.27187	0.0675187	0.465613	0.405776	0.538854	-0.119202	0.156717	0.337896	0.616435	0.0558791	0	0.000547886	-0.12233	-0.547674	0.167452	0.00477123	-0.162714	-0.258335	0.128933	Sox11	1110038H03Rik|6230403H02Rik|end1	20666	ENSMUSG00000063632	GO:0000122|GO:0000976|GO:0000978|GO:0000981|GO:0000987|GO:0001228|GO:0002089|GO:0003151|GO:0003357|GO:0003677|GO:0003700|GO:0005634|GO:0005654|GO:0005886|GO:0007275|GO:0007399|GO:0007420|GO:0010628|GO:0010629|GO:0014009|GO:0021510|GO:0021782|GO:0030154|GO:0030182|GO:0030513|GO:0035332|GO:0035914|GO:0045666|GO:0045669|GO:0045778|GO:0045893|GO:0045944|GO:0046887|GO:0048485|GO:0048557|GO:0048593|GO:0048704|GO:0050672|GO:0050769|GO:0060022|GO:0060023|GO:0060253|GO:0060412|GO:0060425|GO:0060563|GO:0061029|GO:0061303|GO:0061386|GO:2000648|GO:2001111	chr12	MGI:MGI:98359|AllianceGenome:MGI:98359	SRY (sex determining region Y)-box 11	27392717	protein-coding	27384267	-
30955	0.00212605	0.000124693	1.4434	1.80828	0.00212605	0.000124693	1.4434	1.80828	158.942	226.442	230.889	279.499	178	154	199	156	284	210.333	348	331.5	330.949	188.964	243.934	267.964	227	247.942	118	156.75	108	189.667	167	145	164.5	113.228	118.5	167	95	108	94	171.5	154.964	127.993	58	108.725	153	138.832	106	0.0339661	0.675225	0.312141	-0.0154223	0.240134	-0.0280547	0.520594	0.498644	0.673983	0.324975	0.794024	1.10356	0.75143	0.0998173	0.704423	0.799999	0.948021	0.560425	-0.560319	-0.0649653	-0.375473	-0.0158262	0.0948825	-0.289468	0.337491	-0.411095	-0.477451	-0.402802	-0.583022	-0.207714	-0.442254	0.025815	0	0.00614691	-1.03782	-0.284113	0.296902	0.161042	-0.303487	Pik3cg	5830428L06Rik|PI3Kgamma|p110gamma|p120-PI3K	30955	ENSMUSG00000020573	GO:0000166|GO:0001525|GO:0001932|GO:0002376|GO:0002675|GO:0003376|GO:0004674|GO:0005515|GO:0005524|GO:0005737|GO:0005829|GO:0005886|GO:0005942|GO:0005943|GO:0005944|GO:0006468|GO:0006629|GO:0006897|GO:0006935|GO:0006954|GO:0007186|GO:0007204|GO:0010595|GO:0010897|GO:0016020|GO:0016301|GO:0016303|GO:0016310|GO:0016477|GO:0016740|GO:0032252|GO:0035005|GO:0035022|GO:0036092|GO:0042802|GO:0043085|GO:0043406|GO:0043491|GO:0045765|GO:0046854|GO:0046875|GO:0046934|GO:0048015|GO:0051897|GO:0071320|GO:0097284|GO:0106310|GO:1903169|GO:2000270	chr12	MGI:MGI:1353576|AllianceGenome:MGI:1353576	phosphatidylinositol-4,5-bisphosphate 3-kinase catalytic subunit gamma	32258658	protein-coding	32223396	-
59027	0.00012336	0.000123806	1.38543	1.25195	0.00012336	0.000123806	1.38543	1.25195	1813.54	1545.79	2246.37	3275.92	1630.36	1691.83	1648.93	1300.74	2306.27	2021.76	2828.73	2146.8	2721.32	2197.32	1894.19	2141.24	1732.57	1963.42	1334.7	1243.85	1125.92	1674.04	1483.72	1350.86	1170.43	1264.32	1365.85	1840.73	1113.9	1357.16	1413.46	1954.36	1709.76	1247.32	1502.85	1193.57	1301.89	1152.19	1327.06	0.0780287	-0.0218201	0.126291	0.0673828	-0.0328007	-0.0386476	0.103109	0.0901785	0.227404	0.121661	0.348842	0.330486	0.32288	0.171204	0.19326	0.330164	0.411994	0.0775452	-0.528838	-0.544863	-0.46165	-0.342207	-0.221993	-0.53789	-0.299802	-0.398209	-0.418784	-0.408621	-0.499655	-0.0243998	0	0.0680504	-0.00438404	-0.177333	0.189507	-0.295765	-0.0822697	-0.25416	-0.125572	Nampt	1110035O14Rik|NAmPRTase|Pbef|Pbef1|Visfatin	59027	ENSMUSG00000020572	GO:0000166|GO:0001774|GO:0005125|GO:0005576|GO:0005615|GO:0005634|GO:0005737|GO:0005829|GO:0007623|GO:0009435|GO:0010507|GO:0014916|GO:0016607|GO:0016740|GO:0016757|GO:0019363|GO:0030054|GO:0032922|GO:0042802|GO:0045944|GO:0047280|GO:0048511|GO:0048661|GO:0051770|GO:1901363|GO:2000773	chr12	MGI:MGI:1929865|AllianceGenome:MGI:1929865	nicotinamide phosphoribosyltransferase	32903368	protein-coding	32870334	+
66042	0.000973602	0.00201164	-1.46999	-1.43085	0.000973602	0.00201164	-1.46999	-1.43085	1589	1855	1183	4181	2838	1764.25	1523	1295	2194	1834.12	1816	1491	2122	2246	1819	1706	1214	2118.5	2719.5	3704	2365.5	3116	2751	3838.33	2381	2130.5	2377.53	3448	2501	1856.83	1541	1766	2509	2524	1659	2598.5	1943	2095	3069	-0.444777	-0.0908594	-1.13097	0.0872164	0.434767	-0.310295	-0.343623	-0.248315	-0.176709	-0.350975	-0.622664	-0.527535	-0.368118	-0.129298	-0.197289	-0.329784	-0.433268	-0.144897	0.165871	0.697288	0.277276	0.222038	0.336625	0.636594	0.392607	0.0225	0.0487623	0.164744	0.335119	0.0957346	-0.207484	-0.410273	0.216819	0.507434	0	0.494515	0.163292	0.276291	0.751852	Sostdc1	0610006G05Rik|Sostl|USAG-1|Wise|ectodin	66042	ENSMUSG00000036169	GO:0005515|GO:0005576|GO:0005615|GO:0007389|GO:0010454|GO:0016055|GO:0030178|GO:0030509|GO:0030514|GO:0031069|GO:0036122|GO:0042475|GO:0045165|GO:0045662|GO:0060070|GO:0060648|GO:0072148|GO:0090090|GO:0098821|GO:2000016	chr12	MGI:MGI:1913292|AllianceGenome:MGI:1913292	sclerostin domain containing 1	36368451	protein-coding	36364168	+
27386	0.0196798	0.0444387	-1.32362	-1.27923	0.0196798	0.0444387	-1.32362	-1.27923	61.5	37.5	67	80.5	37.5	44	45	45.9825	58.7883	69.5	73.3333	36.9343	67	52.8333	50.5	35	50.25	70.5	82.8978	56.9635	71.75	55	82.5	84.3333	72.3333	46	69	72.3333	70.5	78	44.5	70	63.5	60	66	43.3333	53	46.5	51	-0.0689058	-0.651984	-0.205857	-0.544239	-0.739814	-0.568443	-0.357211	0.00322008	-0.331339	-0.00565052	-0.185555	-0.795449	-0.285978	-0.471804	-0.300747	-0.869644	0.0394912	0.0130868	0.197267	-0.258354	0.301513	-0.534822	0.344467	0.195621	0.419103	-0.443654	0.00929689	-0.342951	0.253641	0.589768	-0.254143	0	-0.020133	0.180088	0.415555	-0.344283	0.0344019	-0.150025	-0.0920157	Npas3	4930423H22Rik|bHLHe12	27386	ENSMUSG00000021010	GO:0000977|GO:0000981|GO:0001964|GO:0003677|GO:0005515|GO:0005634|GO:0005654|GO:0006355|GO:0006357|GO:0007626|GO:0042711|GO:0045893|GO:0046982|GO:0046983	chr12	MGI:MGI:1351610|AllianceGenome:MGI:1351610	neuronal PAS domain protein 3	54118955	protein-coding	53295215	+
19363	0.0143028	0.000220153	1.5153	1.9371	0.0143028	0.000220153	1.5153	1.9371	53.927	53	75.9217	116.222	46.7582	62	51	34.0607	51.8759	45.781	70.8978	62	62.8892	65.8248	25.7226	53	25.7445	68.7522	42.8029	52.9845	28.5242	36.7947	34.1314	41.8321	20.9854	32.3686	49	60.8823	47.0451	34.9845	39.8978	30.7445	21.8348	12	11	29.5086	18.5	10	24	1.30178	1.40738	1.53476	1.54584	1.13878	1.48659	1.38363	1.13051	1.04846	0.95235	1.32598	1.51212	1.18294	1.40564	0.286271	1.28926	0.634897	1.53713	0.803906	1.19744	0.530987	0.445509	0.631435	0.744392	0.194092	0.609571	1.07575	0.968675	1.23033	0.993273	1.14863	0.373239	0	-0.581577	-0.609143	0.66164	0.0761981	-0.806992	0.380785	Rad51b	R51H2|Rad51l1|mREC2	19363	ENSMUSG00000059060	GO:0000166|GO:0000400|GO:0000724|GO:0001701|GO:0001832|GO:0003677|GO:0003690|GO:0003697|GO:0005524|GO:0005634|GO:0005657|GO:0006281|GO:0006310|GO:0006974|GO:0008094|GO:0008284|GO:0010971|GO:0016887|GO:0033063|GO:0061053|GO:0140664	chr12	MGI:MGI:1099436|AllianceGenome:MGI:1099436	RAD51 paralog B	79861464	protein-coding	79344056	+
53314	0.0354558	0.00152219	1.32182	1.50929	0.0354558	0.00152219	1.32182	1.50929	40	49	67	104	41	49	23	21.9318	52	38.927	84	49	76	59.8832	47.9124	63	34	52	28	34	28	48	26	42	37.9773	33.9318	41	52	18	36	30	40	24	19	26.9318	24	32	26	36	0.188107	0.611506	0.671742	0.702883	0.266519	0.464435	-0.447903	-0.187239	0.369242	0.0357075	0.887964	0.48997	0.773459	0.586499	0.500968	0.855953	0.353502	0.451574	-0.491041	-0.125258	-0.17844	0.14638	-0.443816	0.0675058	0.367178	-0.00505018	0.135923	0.0584998	-0.838386	0.35189	0.0546136	0.0702443	-0.546256	-0.601276	0	-0.319127	0.184081	-0.111145	0.283083	Batf	B-ATF|SFA-2	53314	ENSMUSG00000034266	GO:0000978|GO:0000981|GO:0001228|GO:0001819|GO:0002320|GO:0003677|GO:0003700|GO:0005515|GO:0005634|GO:0005654|GO:0005737|GO:0006355|GO:0006357|GO:0006974|GO:0030154|GO:0030330|GO:0042832|GO:0043011|GO:0043565|GO:0045064|GO:0045190|GO:0045944|GO:0060218|GO:0072539|GO:0072540|GO:0090575|GO:1990837	chr12	MGI:MGI:1859147|AllianceGenome:MGI:1859147	basic leucine zipper transcription factor, ATF-like	85755861	protein-coding	85733494	+
75216	0.00522383	0.0457883	1.26911	1.14691	0.00522383	0.0457883	1.26911	1.14691	336.329	349.5	329.642	528.759	403.314	292.427	287.277	324.883	320.898	318.737	425.635	355.982	404	364.116	336.985	337.718	230.978	455.344	354.628	299.934	210.796	373.226	288	345.474	239.932	217.303	284.474	316.449	228.306	158.993	229.912	315.358	283.679	257.696	211.43	255.81	293.091	253	237	0.24301	0.429047	-0.0464859	0.0320144	0.54783	0.0247612	0.17794	0.684688	-0.0221248	0.0523343	0.212222	0.334024	0.166847	0.173776	0.298287	0.261453	0.100755	0.565052	0.154869	-0.00111628	-0.28299	0.088428	0.00877333	0.0907268	0.00969696	-0.342949	-0.0863695	-0.353009	-0.190383	-0.522114	-0.0242329	0.0322657	0	0.143425	-0.0440974	0.0779452	0.362391	0.154513	-0.0149946	Cep128	4930534B04Rik|5430424K18Rik|E230024F20	75216	ENSMUSG00000061533	GO:0000922|GO:0003674|GO:0005737|GO:0005794|GO:0005813|GO:0005814|GO:0005856|GO:0007283|GO:0008104|GO:0010468|GO:0031965|GO:0036064|GO:0044458|GO:0097224|GO:0120103|GO:0120316	chr12	MGI:MGI:1922466|AllianceGenome:MGI:1922466	centrosomal protein 128	91351183	protein-coding	90965266	-
14420	0.000129835	0.000124615	1.28591	1.31325	0.000129835	0.000124615	1.28591	1.31325	986.499	993.227	1156.23	1661.6	864.572	922.09	841.283	705	1356.71	1055.09	1653.19	1290.22	1520.78	1289.25	1309.37	1155.31	1102.81	1291.76	790.494	774.288	681.019	871.649	858.459	717.942	729.854	755.503	825.809	1054.32	632.406	746	602.83	1160.04	1068.94	836.114	743.216	770.909	733	722.76	690.65	-0.0459995	0.0944233	-0.0774851	-0.157554	-0.193544	-0.159864	-0.113369	-0.0390654	0.216345	-0.0621901	0.328334	0.350313	0.237778	0.156384	0.414943	0.194386	0.514658	0.227908	-0.530138	-0.474347	-0.432594	-0.529331	-0.257002	-0.69544	-0.226774	-0.386675	-0.390316	-0.458196	-0.561955	-0.133356	-0.475022	0.0699205	0.0723906	0	-0.0719547	-0.172025	-0.156602	-0.172564	-0.313384	Galc	2310068B06Rik|A930008M05Rik|Gacy|twi|twitcher	14420	ENSMUSG00000021003	GO:0004336|GO:0005739|GO:0005764|GO:0006629|GO:0006665|GO:0006683|GO:0008152|GO:0016042|GO:0016787|GO:0016798|GO:0042552	chr12	MGI:MGI:95636|AllianceGenome:MGI:95636	galactosylceramidase	98225718	protein-coding	98168559	-
14744	0.000432725	0.0279308	1.70659	1.39388	0.000432725	0.0279308	1.70659	1.39388	219	164	210	231	160	213	111	105	148	214	279	165	237	150	141	152	195	153	100	74	63	102	116	130	118	89.3333	92	130	133	102	64	120	240.5	121	77	89	105	59	143	0.985759	0.699141	0.664691	0.198985	0.575687	0.929227	0.167744	0.416846	0.223048	0.839268	0.964561	0.586375	0.759068	0.256031	0.402985	0.471393	1.21816	0.353315	-0.309747	-0.658475	-0.663722	-0.421364	0.0585179	0.0423493	0.347549	-0.263697	-0.353274	-0.274779	0.391764	0.199183	-0.507484	0	1.12347	0.414453	-0.13966	-0.0835628	0.243119	-0.584148	0.617822	Gpr65	Dig1|Gpcr25|TDAG8	14744	ENSMUSG00000021886	GO:0004930|GO:0005886|GO:0006915|GO:0007165|GO:0007186|GO:0007189|GO:0010447|GO:0016020|GO:0035025|GO:0051496|GO:0090630	chr12	MGI:MGI:108031|AllianceGenome:MGI:108031	G-protein coupled receptor 65	98242981	protein-coding	98234894	+
13386	0.000126227	0.000333305	-1.91852	-1.65781	0.000126227	0.000333305	-1.91852	-1.65781	288	259.737	218.928	307.379	217	175.861	234	118	182.5	139.5	150	148.91	280.5	143	213.833	241.456	101.25	289.839	447.638	550.428	382.262	640	454.089	611.529	289.5	261.442	336.378	435	494.538	263	282	239	283.25	167	223.5	259	212	230.5	264.13	0.02139	0.0029912	-0.634748	-0.748397	-0.344196	-0.706695	-0.115814	-0.774263	-0.834159	-1.13758	-1.29025	-0.921157	-0.357325	-1.17242	-0.35573	-0.220424	-1.0869	-0.0844693	0.493077	0.876977	0.577908	0.868632	0.667863	0.916753	0.28282	-0.0739856	0.157596	0.108218	0.926913	0.20617	0.272561	-0.36553	0	-0.480213	0.0381775	0.0980053	-0.102713	0.022325	0.14355	Dlk1	DLK-1|DlkI|FA1|Ly107|Peg9|SCP1|ZOG|pG2|pref-1	13386	ENSMUSG00000040856	GO:0001503|GO:0001649|GO:0001819|GO:0005509|GO:0005515|GO:0005615|GO:0005737|GO:0005886|GO:0009790|GO:0009791|GO:0009897|GO:0010468|GO:0016020|GO:0030154|GO:0030279|GO:0030282|GO:0035264|GO:0045599|GO:0045668|GO:0045672|GO:0045746|GO:0045780|GO:0046850|GO:0048706|GO:1905563	chr12	MGI:MGI:94900|AllianceGenome:MGI:94900	delta like non-canonical Notch ligand 1	109429262	protein-coding	109418749	+
17263	0.00136841	0.00829251	-2.0526	-1.80776	0.00136841	0.00829251	-2.0526	-1.80776	287.817	393.693	621.726	1434.46	862.065	1242.48	937.049	700.554	477.372	793.275	714.211	742.901	817.271	498.869	779.751	364.62	306.866	727.55	2699.11	1705.99	1150.97	1059.26	1048.05	3137.1	692.13	1486.67	1114.52	1439.43	2990.19	1050.83	1033.22	1000.81	1225.45	433.262	617.648	1041.83	1264.14	727.839	655.978	-1.68009	-1.09755	-0.829489	-0.226542	-0.054656	0.413451	0.18524	0.0948858	-1.1475	-0.33059	-0.739422	-0.302989	-0.515073	-1.07034	-0.189765	-1.32635	-1.18777	-0.457237	1.3846	0.808399	0.467567	-0.105015	0.173961	1.57513	-0.160261	0.732979	0.185308	0.134069	1.82243	0.504004	0.445384	0	0.412601	-0.805383	-0.195874	0.405534	0.772751	-0.0193844	-0.244614	Meg3	2900016C05Rik|3110050O07Rik|6330408G06Rik|D12Bwg1266e|Gtl2	17263	ENSMUSG00000021268	GO:0001701|GO:0001889|GO:0005634|GO:0006306|GO:0006325|GO:0007519|GO:0008340|GO:0009791|GO:0035264|GO:0044726|GO:0048286|GO:0071514	chr12	MGI:MGI:1202886|AllianceGenome:MGI:1202886	maternally expressed 3	109538163	ncRNA	109506879	+
353326	0.00737436	0.010606	-1.82773	-1.77995	0.00737436	0.010606	-1.82773	-1.77995	38.5678	10	21.1156	64.2433	30.5	25.8054	18	14.3333	9.83333	18.8333	17.5833	18.3869	19.6667	29.9583	25.8333	24.8333	15.6667	32.5877	41.9157	43.3333	39.5	63.6679	57.25	68.5024	25.5	46.6662	37.0796	28.5	62.0505	30.4459	53.0712	20.3333	41.4197	13.2743	19.2	49.4367	18.3333	41.7333	32.5	0.62371	-1.19307	-0.505907	0.496122	0.327909	0.0275283	-0.313334	-0.312685	-1.54531	-0.523571	-0.880012	-0.435931	-0.688583	0.0755095	0.0980077	0.00108385	-0.27613	0.265597	0.579226	0.712889	0.806191	1.04212	1.18315	1.26148	0.280744	0.942894	0.47913	-0.320845	1.43526	0.598348	1.36579	-0.417704	0.729232	-0.630434	0	1.21163	-0.131317	1.05975	0.623731	Rtl1	6430411K18Rik|Mar|Mart1|Mor1|Peg11	353326	ENSMUSG00000085925	GO:0001525|GO:0001890|GO:0001892|GO:0003674|GO:0007275|GO:0007519|GO:0010467|GO:0014841|GO:0016020|GO:0030018|GO:0060711	chr12	MGI:MGI:2656842|AllianceGenome:MGI:2656842	retrotransposon Gaglike 1	109566764	protein-coding	109555627	-
75745	0.000123465	0.000123379	-2.12069	-2.2238	0.000123465	0.000123379	-2.12069	-2.2238	196.472	251.742	354.616	483.765	192.234	268.298	273.119	206.416	214.007	277.17	263.35	350.142	265.701	221.474	258.277	186.624	107.693	248.467	846.394	697.002	389.164	627.155	413.754	878.456	390.438	444.034	483.751	633.757	821.325	424.843	419.184	420.069	567.283	219.195	405.032	422.978	552.858	342.081	470.948	-1.37481	-0.886568	-0.783398	-0.938558	-1.36348	-0.941745	-0.737242	-0.811942	-1.44885	-0.991528	-1.32268	-0.532106	-1.27997	-1.38575	-0.927745	-1.4365	-1.84234	-1.15112	0.567626	0.373135	-0.240725	-0.00506687	-0.310792	0.594851	-0.1301	-0.154254	-0.162672	-0.193319	0.814335	0.053586	0	-0.396363	0.157542	-0.932298	0.0514898	-0.0388145	0.435682	-0.252554	0.133419	Rian	5530401N18Rik|C130089L09Rik|Meg8	75745		GO:0001837|GO:0003674|GO:0005634|GO:0006325|GO:0008283|GO:0045746|GO:0050673|GO:0050680|GO:2000490	chr12	MGI:MGI:1922995|AllianceGenome:MGI:1922995	RNA imprinted and accumulated in nucleus	109628150	ncRNA	109570379	+
668303	0.000304263	0.00609062	-1.37245	-1.26052	0.000304263	0.00609062	-1.37245	-1.26052	568.642	468.134	600.5	605.2	294	423.788	310	288	472	425.097	492	365	503.994	416	388.199	453.5	286.721	404	741.897	513.5	504	789	623	690	513.799	548.902	674.701	608.696	454	467	351.5	639.163	567	315.727	377.927	329.861	409.912	435	432	0.206832	0.0568504	0.0249491	-0.567013	-0.702086	-0.2338	-0.506064	-0.282992	-0.259279	-0.32607	-0.372563	-0.423712	-0.307929	-0.427866	-0.291431	-0.107094	-0.381185	-0.401379	0.425954	-0.0192251	0.180761	0.374574	0.328108	0.294916	0.31445	0.200062	0.36575	-0.203087	0.00751305	0.238519	-0.205621	0.257632	0.205261	-0.357396	0	-0.349097	0.0525274	0.142563	0.0573206	Kif26a	mKIAA1236	668303	ENSMUSG00000021294	GO:0000166|GO:0001560|GO:0003777|GO:0005515|GO:0005524|GO:0005737|GO:0005856|GO:0005874|GO:0007018|GO:0008017|GO:0009968|GO:0010975|GO:0016887|GO:0021987|GO:0048484|GO:2001222	chr12	MGI:MGI:2447072|AllianceGenome:MGI:2447072	kinesin family member 26A	112148181	protein-coding	112112642	+
16450	0.013284	0.0325584	-1.36219	-1.31141	0.013284	0.0325584	-1.36219	-1.31141	739.186	581.502	822.077	1009.66	443.103	605.585	584.554	381.053	824.455	513.048	642.299	438.521	892.758	645.76	425.339	492.27	302.882	725.802	1039.91	834.131	756.434	847.865	851.483	1107.85	428.526	1695.43	796.968	1061.51	593.61	654.368	498.167	904.592	733.672	564.807	481.817	710.474	549.36	591.124	404.788	0.103562	-0.111975	-0.00362682	-0.310308	-0.591948	-0.2005	-0.0726814	-0.360754	0.0636892	-0.536453	-0.469662	-0.640646	0.0352469	-0.275138	-0.641298	-0.470432	-0.783761	-0.0378428	0.43143	0.198998	0.284866	-0.00330162	0.297169	0.496321	-0.429058	1.34541	0.12434	0.117548	-0.0873508	0.243512	-0.1842	0.277029	0.0953617	0	-0.131307	0.276139	-0.00672245	0.103323	-0.518229	Jag2	D12Ggc2e|Serh|mJagged2-1|sm	16450	ENSMUSG00000002799	GO:0001501|GO:0001701|GO:0001709|GO:0003016|GO:0005112|GO:0005509|GO:0005515|GO:0005886|GO:0007154|GO:0007219|GO:0007275|GO:0007283|GO:0007605|GO:0008083|GO:0009912|GO:0016020|GO:0016331|GO:0030154|GO:0030155|GO:0030217|GO:0042127|GO:0042475|GO:0042492|GO:0045061|GO:0045747|GO:0048471|GO:1990134	chr12	MGI:MGI:1098270|AllianceGenome:MGI:1098270	jagged 2	112893437	protein-coding	112871439	-
664862	0.000131958	0.000159944	1.39387	1.69537	0.000131958	0.000159944	1.39387	1.69537	1260.57	1289.39	1574.04	1987.9	1134.99	1340.02	994.315	1006.49	1466.11	1027.97	1987.69	1616.69	1871.67	1361.28	1401.65	1505.69	1184.64	1488.53	1120.98	846.604	685.751	1236.22	976.402	1044.39	898.368	802.296	1042.8	1073.33	828.281	740.327	603.159	947.662	876.471	684.393	418.913	622.245	780.471	673.481	778.084	0.596558	0.759787	0.656427	0.389997	0.48795	0.668288	0.416616	0.763453	0.6171	0.189116	0.883045	0.96461	0.826163	0.523693	0.802077	0.865406	0.90679	0.721333	0.262675	-0.0566549	-0.13373	0.263661	0.217598	0.134151	0.361799	-0.0111036	0.235141	-0.143538	0.116188	0.144506	-0.185361	0.0670681	0.0748663	0	-0.610209	-0.192228	0.222804	0.014431	0.147464	Gpr137b-ps	2310041G17Rik	664862			chr13	MGI:MGI:3710533|AllianceGenome:MGI:3710533	G protein-coupled receptor 137B, pseudogene	12665284	pseudo	12628954	-
83924	0.000123484	0.00012336	1.58096	1.73265	0.000123484	0.00012336	1.58096	1.73265	1699.46	1495.89	2225.83	2730.28	1180	1664.95	1550.64	1032.5	2566.33	1738.05	3296.76	2357.19	2860.75	2085.67	2084.22	1858.88	1878.43	2471.31	1336.45	913	935	1182.96	1114.88	1066.81	1022.47	778.5	1053	1168.43	1090.83	1074.71	1124	1595.98	1754.41	944	853.883	921.883	819	948.427	903.274	0.314893	0.261435	0.443632	0.135126	-0.168612	0.268837	0.34503	0.0875845	0.712142	0.234116	0.900329	0.79596	0.72556	0.426564	0.661779	0.456743	0.859204	0.740046	-0.196358	-0.660399	-0.399121	-0.512543	-0.303729	-0.547874	-0.164192	-0.767213	-0.463489	-0.733729	-0.199247	-0.0304556	0	0.106392	0.363404	-0.24871	-0.295494	-0.337799	-0.420349	-0.204341	-0.349972	Gpr137b	C730041E01|D13Abb1e|Tm7sf1	83924	ENSMUSG00000021306	GO:0003674|GO:0005765|GO:0010506|GO:0043030|GO:0043087|GO:0045671|GO:0045779|GO:0150032|GO:1904263	chr13	MGI:MGI:1891463|AllianceGenome:MGI:1891463	G protein-coupled receptor 137B	13568209	protein-coding	13532205	-
14706	0.00556459	0.000956469	1.30102	1.45847	0.00556459	0.000956469	1.30102	1.45847	77	70	89	171.333	69	94.5	67	68	87	133	95	90	113	74	96	112	70	102	78	72	36	83	58	64.8759	82	54.5	71	80	63	50	79	72	63	42	47	52	44.9343	34	60	0.286904	0.280018	0.235325	0.577044	0.17143	0.565906	0.248563	0.599209	0.265684	0.962229	0.219441	0.521052	0.499649	0.0458112	0.657542	0.839966	0.549261	0.577499	0.140945	0.111143	-0.661931	0.0903959	-0.132336	-0.151261	0.631604	-0.167494	0.0820575	-0.166073	0.122908	-0.0202403	0.605442	0.0721803	0	-0.302947	-0.0427122	-0.0497103	-0.172235	-0.570183	0.173987	Gng4	Hg3c	14706	ENSMUSG00000021303	GO:0003924|GO:0005834|GO:0005886|GO:0007165|GO:0007186|GO:0016020|GO:0030308|GO:0031681	chr13	MGI:MGI:102703|AllianceGenome:MGI:102703	guanine nucleotide binding protein (G protein), gamma 4	14002480	protein-coding	13958644	+
16323	0.000123453	0.000275398	1.74586	1.4652	0.000123453	0.000275398	1.74586	1.4652	350.983	365.865	427.483	754.133	413.333	529.966	306.81	305.267	387.983	447.158	511.2	450.42	693.959	537.151	326.817	362.819	332.142	347.167	272.006	225.733	195.035	299.85	251.952	300.428	213.417	194.5	199.323	290.176	253.533	181.708	223.216	266.518	455.999	176.167	184.609	172.667	289.717	220.733	291.567	0.515033	0.705561	0.538973	0.754714	0.793725	1.09308	0.483332	0.805331	0.462249	0.751243	0.686986	0.883982	1.15783	0.945199	0.464575	0.575374	0.83529	0.384215	-0.0173049	-0.20065	-0.184608	-0.0168886	0.0263448	0.0996594	0.0512385	-0.292395	-0.389071	-0.267558	0.171316	-0.118959	0.143619	0	0.895263	-0.19481	-0.0293131	-0.278647	0.556175	0.168172	0.494436	Inhba		16323	ENSMUSG00000041324	GO:0001541|GO:0001707|GO:0001934|GO:0001942|GO:0002244|GO:0005102|GO:0005125|GO:0005179|GO:0005576|GO:0005615|GO:0006357|GO:0006366|GO:0006914|GO:0008083|GO:0008285|GO:0008584|GO:0010628|GO:0017046|GO:0021773|GO:0030308|GO:0032924|GO:0032967|GO:0035987|GO:0042476|GO:0042541|GO:0042701|GO:0042802|GO:0043509|GO:0043512|GO:0044877|GO:0045648|GO:0045893|GO:0045944|GO:0046880|GO:0048333|GO:0048471|GO:0051247|GO:0051799|GO:0060021|GO:0060279|GO:0060391|GO:0060395|GO:0060936|GO:0061029|GO:0070374|GO:0070699|GO:0071372|GO:0071397|GO:0097154|GO:0097191|GO:2000134|GO:2001241	chr13	MGI:MGI:96570|AllianceGenome:MGI:96570	inhibin beta-A	16206194	protein-coding	16186436	+
27052	0.000128515	0.00389181	1.88077	1.48043	0.000128515	0.00389181	1.88077	1.48043	123.743	173.128	192.949	183.124	159.403	153.628	134.876	117.143	188.977	170.667	371.345	229.647	245.688	204.673	147.691	174.255	181.237	191.586	100.367	58.5914	74.5	137.073	110.702	95.138	87.093	80.8768	77.7394	92.2381	39.6181	106.811	103.227	179.98	186.178	93.25	55.3149	93.9945	105.185	110.649	135.526	-0.020009	0.595093	0.36033	-0.318278	0.388103	0.27563	0.266629	0.392542	0.393475	0.330655	1.19487	0.881137	0.62882	0.522198	0.287679	0.486329	0.930379	0.495589	-0.486645	-1.1775	-0.604022	-0.177181	-0.191115	-0.590259	-0.272797	-0.589359	-0.77845	-0.952045	-1.53762	0.0834851	0	0.402611	0.571927	-0.143568	-0.79904	-0.18698	0.0634637	0.140861	0.358189	Aoah	4930433E13Rik	27052	ENSMUSG00000021322	GO:0005509|GO:0005576|GO:0006629|GO:0006631|GO:0008653|GO:0009104|GO:0016787|GO:0016788|GO:0031410|GO:0046872|GO:0050528|GO:0050728	chr13	MGI:MGI:1350928|AllianceGenome:MGI:1350928	acyloxyacyl hydrolase	21208424	protein-coding	20978283	+
14756	0.00434297	0.0026625	-1.28046	-1.29751	0.00434297	0.0026625	-1.28046	-1.29751	160.489	184.615	193.774	369.771	221.358	194.865	164.659	156.774	280.876	211.019	323.723	186.766	281.533	218.308	269.577	156.45	182.81	302.406	292.42	289.647	214.084	319.176	246.993	339.062	157.62	250.184	225.942	445.805	183.474	273.164	208.839	345.453	254.92	284.578	208.912	266.908	191.022	253.803	207.73	-0.763005	-0.430343	-0.751632	-0.422583	-0.256312	-0.499458	-0.563643	-0.305167	-0.152924	-0.481277	-0.121254	-0.535163	-0.292823	-0.502872	0.0376778	-0.787284	-0.175272	0.0359645	-0.0620141	0.0099144	-0.199276	-0.0758886	-0.151446	0.125081	-0.535091	-0.0782881	-0.357337	0.202812	-0.444391	0.320075	-0.101542	0.225148	-0.0928345	0.34796	0	0.200592	-0.193838	0.220466	-0.143791	Gpld1	6330541J12Rik	14756	ENSMUSG00000021340	GO:0001503|GO:0002042|GO:0002062|GO:0002430|GO:0004621|GO:0004630|GO:0005515|GO:0005576|GO:0005615|GO:0005737|GO:0006507|GO:0006629|GO:0008285|GO:0008286|GO:0009749|GO:0010595|GO:0010867|GO:0010897|GO:0010907|GO:0010983|GO:0016787|GO:0017080|GO:0031012|GO:0032869|GO:0034364|GO:0035774|GO:0043065|GO:0043231|GO:0051044|GO:0051047|GO:0070633|GO:0071241|GO:0071277|GO:0071282|GO:0071397|GO:0071401|GO:0071466|GO:0071467|GO:1900076	chr13	MGI:MGI:106604|AllianceGenome:MGI:106604	glycosylphosphatidylinositol specific phospholipase D1	25175919	protein-coding	25127135	+
97848	0.0295834	0.000219302	1.39845	2.12727	0.0295834	0.000219302	1.39845	2.12727	33	58	81	127	52.5	49	34	40	67	50	79	43.5	100	70.5	55.8333	81	58.5	49	32	29	36	47.5	49.5	29	40	37.8333	75	47.5	27.5	15	23	20	49	12.5	28	39	31	14	32	0.239288	1.18349	1.27422	1.31984	0.951927	0.793149	0.444713	1.00845	1.06361	0.725579	1.12814	0.646919	1.4981	1.15069	1.05041	1.54724	1.46512	0.694559	0.0303187	-0.0260253	0.512845	0.459988	0.813816	-0.138115	0.770756	0.480684	1.33591	0.25663	0.101764	-0.58243	0	-0.601041	0.812206	-0.876632	0.38483	0.710028	0.466992	-0.675514	0.441873	Serpinb6c	SPI3C|SPIC|ovalbumin	97848	ENSMUSG00000052180	GO:0002020|GO:0004867|GO:0005615|GO:0005737|GO:0007605|GO:0010951|GO:0071470|GO:0097180	chr13	MGI:MGI:2145481|AllianceGenome:MGI:2145481	serine (or cysteine) peptidase inhibitor, clade B, member 6c	34089709	protein-coding	34063799	-
66895	0.00387052	0.000235556	-1.31282	-1.55314	0.00387052	0.000235556	-1.31282	-1.55314	313.103	241.65	373.5	420.825	160	236	188	117	235.942	258.5	271.281	240	273	164	180.905	184	163	228	390.333	293.978	242	386.667	273.854	367.434	243.978	327.493	303	401.7	316	265.912	230.55	296.904	529.84	209.993	277.442	248.905	295	171.5	293.5	0.160012	-0.0830889	0.153959	-0.277139	-0.765764	-0.26429	-0.413534	-0.768486	-0.44557	-0.22963	-0.417367	-0.214508	-0.378369	-0.956687	-0.578928	-0.594424	-0.381891	-0.412634	0.313509	-0.00981426	-0.0635896	0.159706	-0.0436511	0.199873	0.0540633	0.269044	0.0248871	0.0113764	0.298811	0.240114	0	-0.0344906	0.921535	-0.131666	0.368143	0.0587049	0.391994	-0.386178	0.313716	Pxdc1	1300014I06Rik	66895	ENSMUSG00000021411	GO:0003674|GO:0005575|GO:0008150|GO:0035091	chr13	MGI:MGI:1914145|AllianceGenome:MGI:1914145	PX domain containing 1	34836664	protein-coding	34811823	-
71864	0.000125188	0.000123361	2.42256	3.15804	0.000125188	0.000123361	2.42256	3.15804	110.5	113.75	98.1825	117.741	75.25	93.3905	66	91.9708	77.916	59.3333	130.208	84.0238	166.106	85.6569	138.847	58.3431	55	89	56	34.8333	48.5109	54	46.3301	51.9708	32	22	34	42	31.5	28	13.6642	21.135	61.9708	24	13	24	27.5	12	27	2.5042	2.67664	2.07317	1.73203	1.9927	2.24505	1.92305	2.73103	1.80277	1.4939	2.37044	2.1181	2.75161	1.95304	2.88611	1.59528	1.89752	2.07699	1.35908	0.759795	1.46456	1.16642	1.23974	1.22494	0.970233	0.219934	0.715953	0.600496	0.819088	0.839439	-0.229825	0	1.67242	0.585878	-0.200681	0.530992	0.815559	-0.376503	0.718165	Fam217a	1700026J04Rik	71864	ENSMUSG00000021414	GO:0003674|GO:0005575|GO:0008150	chr13	MGI:MGI:1919114|AllianceGenome:MGI:1919114	family with sequence similarity 217, member A	35103975	protein-coding	35093947	-
17084	0.000124527	0.000123675	1.99454	2.07672	0.000124527	0.000123675	1.99454	2.07672	292.789	309.981	354.476	598.824	245.934	305.635	279.883	244.915	430.635	349.98	557.569	439.449	492.974	409.945	347.258	390.046	398.387	319.8	88.0755	155.934	138.832	244.901	205.876	196	196.22	142.685	116	268	121.825	138.547	102	278.825	244.478	190.919	88.9854	106.792	178.934	143.591	222.198	0.332281	0.545217	0.347579	0.500815	0.12348	0.377776	0.4296	0.566331	0.691507	0.476519	0.891037	0.927194	0.743284	0.63409	0.630889	0.758558	1.17645	0.344546	-1.56534	-0.655542	-0.596213	-0.230141	-0.186241	-0.437718	0.00882673	-0.660547	-1.09126	-0.303467	-0.807263	-0.431415	-0.907468	0.143916	0.0747271	0	-1.00336	-0.893042	-0.0602493	-0.373376	0.181246	Ly86	MD-1|MD1|ly86_tv2	17084	ENSMUSG00000021423	GO:0002376|GO:0005515|GO:0005576|GO:0006954|GO:0006955|GO:0031663|GO:0031666|GO:0045087	chr13	MGI:MGI:1321404|AllianceGenome:MGI:1321404	lymphocyte antigen 86	37603012	protein-coding	37529399	+
15904	0.000303674	0.0181204	-1.71484	-1.40929	0.000303674	0.0181204	-1.71484	-1.40929	1216.18	778.919	1259.42	1390.14	556.747	901.354	831.573	828.758	977.386	779.53	1251.25	710.318	973.444	715.871	1289.59	829.884	555.577	969.516	1911.91	1037.86	1257.7	1958.13	1982.66	2152.12	2432.29	1079.09	1787.57	1560.78	1458.81	1269.92	750.938	1033.06	1505.47	701.008	730.591	1184.45	1085	727.083	1369.24	0.353294	-0.1589	0.143174	-0.317568	-0.73118	-0.0953503	-0.0327911	0.291589	-0.159439	-0.401558	0.0237722	-0.413445	-0.30854	-0.595051	0.490311	-0.185587	-0.377145	-0.0887699	0.841375	0.0456476	0.549747	0.735656	1.04794	0.985706	1.60719	0.224955	0.821128	0.205089	0.741242	0.731461	-0.0607529	0	0.663755	-0.156941	0.000654221	0.544887	0.506532	-0.0666332	0.771289	Id4	Idb4|bHLHb27	15904	ENSMUSG00000021379	GO:0000082|GO:0000122|GO:0001649|GO:0002052|GO:0005515|GO:0005634|GO:0005654|GO:0005737|GO:0007405|GO:0007420|GO:0007623|GO:0008104|GO:0008283|GO:0008284|GO:0010628|GO:0021766|GO:0021895|GO:0022010|GO:0030154|GO:0030182|GO:0032922|GO:0045444|GO:0045599|GO:0045665|GO:0045892|GO:0045944|GO:0046983|GO:0048708|GO:0048709|GO:0048712|GO:0048715|GO:0060512|GO:0060740|GO:0060741|GO:0061629|GO:0061682|GO:0140110|GO:0140416	chr13	MGI:MGI:99414|AllianceGenome:MGI:99414	inhibitor of DNA binding 4	48419504	protein-coding	48414592	+
68480	0.000144839	0.00110218	1.30213	1.2235	0.000144839	0.00110218	1.30213	1.2235	529.598	448.974	627.338	980.831	396.984	411.471	458.062	382.381	636.894	551.057	656.344	567.297	826.221	640.591	469.562	564.743	390.716	421.863	410.396	355.575	311.628	467.73	410	451.139	391.713	370.091	384.662	497.615	341.934	378.489	353.04	464.577	504.827	311.019	359.953	341.101	376.715	306.011	337	0.303524	0.195876	0.287342	0.328895	-0.0695057	-0.0770388	0.256525	0.325265	0.372302	0.247657	0.242544	0.41181	0.604506	0.394269	0.182404	0.408714	0.264606	-0.139646	-0.228935	-0.350119	-0.313524	-0.18046	-0.0761852	-0.118793	0.122356	-0.169289	-0.245591	-0.294464	-0.202146	0.134663	0	-0.00332069	0.237018	-0.179753	0.129014	-0.101443	0.130002	-0.165553	-0.101645	Card19	1110007C09Rik|Bincard	68480	ENSMUSG00000037960	GO:0003674|GO:0005739|GO:0005783|GO:0008150|GO:0016020|GO:0042981	chr13	MGI:MGI:1915730|AllianceGenome:MGI:1915730	caspase recruitment domain family, member 19	49369471	protein-coding	49356426	-
20354	0.00573054	0.000175703	1.31662	1.66605	0.00573054	0.000175703	1.31662	1.66605	788.066	732.732	978.261	1530.63	777.497	673.647	735.649	718.214	1319.14	1048.34	1420.9	1206.31	1350.24	1060.74	910.501	1069.98	728.599	899.049	553.387	583.196	378.018	623.934	629.96	754.786	625.062	1368.53	554.92	950.307	527.584	522.276	363.003	861.804	636.862	543.797	508.636	576.31	423.4	460.996	469.505	0.250631	0.276217	0.302008	0.344634	0.273939	0.00785351	0.31369	0.608356	0.796469	0.54918	0.730514	0.873926	0.686815	0.495548	0.511437	0.704318	0.5373	0.32567	-0.423972	-0.262605	-0.661202	-0.391052	-0.082859	-0.00260735	0.170248	1.09108	-0.343214	0.0125895	-0.202775	-0.0270863	-0.586158	0.261813	-0.0541019	0	0.0015316	0.0288925	-0.327763	-0.200693	-0.249566	Sema4d	CD100|Semacl2|Semaj|Semcl2|coll-4	20354	ENSMUSG00000021451	GO:0000122|GO:0001755|GO:0001934|GO:0002116|GO:0004888|GO:0005102|GO:0005515|GO:0005615|GO:0005886|GO:0007162|GO:0007275|GO:0007399|GO:0007409|GO:0007411|GO:0008360|GO:0016020|GO:0030154|GO:0030215|GO:0030335|GO:0031344|GO:0035025|GO:0038023|GO:0042802|GO:0043547|GO:0043931|GO:0045499|GO:0045668|GO:0048018|GO:0048672|GO:0048814|GO:0048843|GO:0050731|GO:0050732|GO:0050772|GO:0050919|GO:0051897|GO:0061430|GO:0070486|GO:0071526|GO:1905704	chr13	MGI:MGI:109244|AllianceGenome:MGI:109244	sema domain, immunoglobulin domain (Ig), transmembrane domain (TM) and short cytoplasmic domain, (semaphorin) 4D	51947714	protein-coding	51839565	-
20963	0.000123372	0.000123538	1.76344	1.67277	0.000123372	0.000123538	1.76344	1.67277	499.833	676.782	773.405	953.421	534.652	541.303	500.847	461.029	862.861	743.164	1111	958.06	1102.4	673.594	877.553	684.65	571.13	848.163	365.621	375.006	235	402.698	342.202	380.914	334	488.5	284.5	453	249.709	363	374.522	568.471	619.405	359	307	388.179	528.833	315.854	290.597	0.134852	0.702714	0.504103	0.202782	0.274794	0.233387	0.300131	0.509891	0.725157	0.593915	0.916659	1.0826	0.935329	0.381524	0.999353	0.601266	0.727083	0.782702	-0.480822	-0.358581	-0.805908	-0.481658	-0.422183	-0.448119	-0.192812	0.145967	-0.765974	-0.515203	-0.740837	-0.0108395	0	0.202629	0.446891	-0.0579939	-0.185775	-0.00014019	0.53412	-0.2051	-0.400596	Syk	Sykb	20963	ENSMUSG00000021457	GO:0000166|GO:0001525|GO:0001775|GO:0001784|GO:0001819|GO:0001820|GO:0001945|GO:0002092|GO:0002223|GO:0002250|GO:0002281|GO:0002283|GO:0002366|GO:0002376|GO:0002554|GO:0004672|GO:0004674|GO:0004713|GO:0004715|GO:0005102|GO:0005178|GO:0005515|GO:0005524|GO:0005634|GO:0005737|GO:0005829|GO:0005886|GO:0006468|GO:0006606|GO:0007159|GO:0007166|GO:0007167|GO:0007169|GO:0007186|GO:0007229|GO:0010543|GO:0010803|GO:0016020|GO:0016170|GO:0016301|GO:0016310|GO:0016740|GO:0018105|GO:0018108|GO:0019370|GO:0019722|GO:0019815|GO:0019901|GO:0019902|GO:0019904|GO:0030154|GO:0030183|GO:0030593|GO:0031334|GO:0031410|GO:0031623|GO:0031625|GO:0032009|GO:0032481|GO:0032604|GO:0032632|GO:0032725|GO:0032733|GO:0032735|GO:0032752|GO:0032753|GO:0032755|GO:0032757|GO:0032760|GO:0032762|GO:0032765|GO:0032928|GO:0032930|GO:0032991|GO:0033630|GO:0035325|GO:0035556|GO:0038063|GO:0038156|GO:0042101|GO:0042169|GO:0042492|GO:0042742|GO:0043274|GO:0043280|GO:0043303|GO:0043306|GO:0043313|GO:0043366|GO:0043410|GO:0043507|GO:0045087|GO:0045579|GO:0045588|GO:0045780|GO:0046638|GO:0046641|GO:0046777|GO:0048514|GO:0050731|GO:0050764|GO:0050776|GO:0050850|GO:0050853|GO:0051090|GO:0051649|GO:0051712|GO:0070372|GO:0071226|GO:0071396|GO:0071404|GO:0071639|GO:0090237|GO:0090330|GO:0097110|GO:0120162|GO:1904263|GO:1990858	chr13	MGI:MGI:99515|AllianceGenome:MGI:99515	spleen tyrosine kinase	52802828	protein-coding	52737473	+
212032	0.000123813	0.000123705	2.22159	2.24211	0.000123813	0.000123705	2.22159	2.24211	167.5	210.5	268	449.963	254.275	250.788	152.152	135	473.89	378	637	529.92	693.767	497.651	476.746	597.759	294	419.594	84.3467	59	67	149	159.832	113	129	80.9781	101	143	85.8832	229.91	106.318	320.927	268.492	200.912	70.9635	146.847	174	173.949	198	-0.547024	-0.0867467	-0.129477	0.0148878	0.0979924	0.0188313	-0.523312	-0.366596	0.755992	0.51403	1.00958	1.12367	1.16262	0.840192	1.0145	1.30087	0.664492	0.662765	-1.70136	-2.1313	-1.72092	-1.02063	-0.625062	-1.30585	-0.669879	-1.55138	-1.36464	-1.28329	-1.38523	0.225671	-0.921261	0.273199	0.136296	0	-1.40345	-0.507142	-0.174196	-0.170284	-0.0587049	Hk3	HK III|HK-III	212032	ENSMUSG00000025877	GO:0000166|GO:0001678|GO:0003824|GO:0004340|GO:0004396|GO:0005524|GO:0005536|GO:0005739|GO:0005829|GO:0005975|GO:0006002|GO:0006006|GO:0006096|GO:0008152|GO:0008865|GO:0016301|GO:0016310|GO:0016740|GO:0016773|GO:0019899|GO:0032991|GO:0042562|GO:0046835|GO:0051156|GO:1901299	chr13	MGI:MGI:2670962|AllianceGenome:MGI:2670962	hexokinase 3	55169198	protein-coding	55153798	-
213311	0.00508409	0.000469915	1.34889	1.57658	0.00508409	0.000469915	1.34889	1.57658	90	86	108	122	100.854	79	96	87.5	96	88	98	100	105	105	114	96.5	97	88	100.838	75	64	96	65.9635	71	47	55	75.9489	102	64	64	28	49.9781	79	37	58	51	33	67	61	0.966492	1.03152	0.969	0.54164	1.17355	0.761965	1.22196	1.41748	0.862224	0.820899	0.718816	1.12758	0.848237	1.00512	1.35999	1.07959	1.47441	0.819026	0.965962	0.624557	0.622665	0.75484	0.5078	0.433395	0.283162	0.300202	0.633788	0.638945	0.600149	0.790424	-0.436462	0	0.781022	-0.0312905	0.715201	0.376796	-0.163066	0.862965	0.652355	Fbxl21	D630045D17Rik|FBL3B|FBXL3B|Psttm	213311	ENSMUSG00000035509	GO:0005515|GO:0005634|GO:0005737|GO:0005829|GO:0016567|GO:0019005|GO:0031146|GO:0043153|GO:0048511	chr13	MGI:MGI:2442921|AllianceGenome:MGI:2442921	F-box and leucine-rich repeat protein 21	56685711	protein-coding	56670285	+
14451	0.00875043	0.038529	-1.45339	-1.26636	0.00875043	0.038529	-1.45339	-1.26636	2290.5	2737	3339	3148	1179.5	1917.5	2020.5	1792	3566	2333.5	3181	1797.5	3060.5	2242.5	2898.5	1747	1832.5	2579	2730	2721.5	3462	4762	3508	4216	3405.5	1943	2821	5818.5	2250	2832.5	2130.2	4220	2644.64	2397	1544.5	2345	3084.5	1816	2926	-0.210013	0.177537	0.0732145	-0.614976	-1.12471	-0.482903	-0.228607	-0.0724764	0.231255	-0.296351	-0.106728	-0.550603	-0.132556	-0.424328	0.182093	-0.588303	-0.132003	-0.153909	-0.12135	-0.0401735	0.533956	0.541131	0.394538	0.479209	0.616125	-0.403186	0.00272369	0.626853	-0.110241	0.412186	-0.0331421	0.553704	0	0.140172	-0.395954	0.0536442	0.537263	-0.222674	0.390233	Gas1	Gas-1	14451	ENSMUSG00000052957	GO:0002053|GO:0005515|GO:0005886|GO:0006915|GO:0007049|GO:0007224|GO:0007411|GO:0008142|GO:0008283|GO:0008284|GO:0008589|GO:0009953|GO:0010955|GO:0012501|GO:0016020|GO:0021587|GO:0021904|GO:0030308|GO:0042473|GO:0042474|GO:0042476|GO:0042733|GO:0043010|GO:0043066|GO:0045165|GO:0045879|GO:0045880|GO:0045930|GO:0048589|GO:0048592|GO:0048598|GO:0048701|GO:0048706|GO:0050679|GO:0050680|GO:0051726|GO:0060021|GO:0060628|GO:0098552|GO:1902807|GO:2001240	chr13	MGI:MGI:95655|AllianceGenome:MGI:95655	growth arrest specific 1	60325179	protein-coding	60322219	-
78925	0.00136702	0.000468683	-1.27161	-1.30635	0.00136702	0.000468683	-1.27161	-1.30635	253.896	194	241	492	278.206	224	224	138	278.964	308.949	238	288	288	312	207	257	163	266	344.964	311.912	220	373.5	274	383	305	309	341.942	397.931	235	294	224.5	301.5	301	294	209	233	262	278	328	-0.130056	-0.387621	-0.465788	-0.0393724	0.0446463	-0.32725	-0.14844	-0.517998	-0.191596	0.0399017	-0.593866	0.0608554	-0.288874	-0.0165091	-0.372202	-0.100033	-0.369564	-0.177913	0.147573	0.0879459	-0.188765	0.122052	-0.0305538	0.272059	0.388449	0.197516	0.211648	0.0101037	-0.116124	0.397307	-0.0260353	0	0.118071	0.366139	-0.0282106	-0.0242333	0.233173	0.323027	0.48638	Srd5a1	0610031P22Rik|4930435F02Rik|S5AR 1|Srd5a-1	78925	ENSMUSG00000021594	GO:0003865|GO:0005783|GO:0006629|GO:0006694|GO:0006702|GO:0006710|GO:0007548|GO:0008202|GO:0008209|GO:0009410|GO:0016020|GO:0016491|GO:0016627|GO:0030154|GO:0033218|GO:0042448|GO:0043025|GO:0043231|GO:0047751|GO:0048471|GO:0070402|GO:0070852	chr13	MGI:MGI:98400|AllianceGenome:MGI:98400	steroid 5 alpha-reductase 1	69759582	protein-coding	69721568	-
78771	0.000159944	0.000386223	1.69301	1.30363	0.000159944	0.000386223	1.69301	1.30363	219.369	238.852	314.519	433.94	186.829	239.721	212.504	147.901	252.993	158.807	287.964	237.978	261.27	219.965	179.138	203.5	179.489	207.028	147.234	164.777	118.5	166.843	137.069	178.286	111.18	108.938	158.794	177.887	129.953	97.5527	129.533	145.631	181.147	168.905	90.8815	121.956	161.274	144.443	120.236	0.478495	0.731873	0.737761	0.598899	0.289643	0.590039	0.594982	0.401396	0.486856	-0.100763	0.500496	0.605048	0.390032	0.29865	0.238668	0.38266	0.588892	0.279916	-0.261331	-0.0132475	-0.261949	-0.221132	-0.210398	-0.0116572	-0.248025	-0.487145	-0.0755167	-0.332019	-0.151367	-0.374823	0	-0.230404	0.204903	0.385968	-0.410223	-0.138772	0.352551	0.197873	-0.142009	Mctp1	2810465F10Rik	78771	ENSMUSG00000021596	GO:0005509|GO:0005768|GO:0005783|GO:0016020|GO:0030336|GO:0030672|GO:0031410|GO:0045202|GO:0045806|GO:0046872|GO:0046928|GO:0055037|GO:1902883	chr13	MGI:MGI:1926021|AllianceGenome:MGI:1926021	multiple C2 domains, transmembrane 1	77181403	protein-coding	76532258	+
73942	0.00700494	0.0203287	1.40835	1.2695	0.00700494	0.0203287	1.40835	1.2695	102.424	98	111.5	201.489	67	118.5	105	64	108.5	103	111.471	100.5	126	90	85.5	96	84.5	111	89.4781	96	40	66.5	96	100.5	91	78	60	77.5	52	54.5	60.5	96.4343	50.45	72	47.3333	59.5	88	70	58	0.478006	0.54492	0.339966	0.590414	-0.0915308	0.671881	0.676195	0.291221	0.363767	0.372922	0.229582	0.459726	0.436225	0.107686	0.269907	0.397048	0.600332	0.478964	0.11848	0.305655	-0.730453	-0.449886	0.37412	0.259654	0.561322	0.129199	-0.381324	-0.432403	-0.374458	-0.116437	0	0.273205	-0.541023	0.254135	-0.253041	-0.0758576	0.576926	0.251112	-0.0954475	Fam151b	4930405M20Rik	73942	ENSMUSG00000034334	GO:0003674|GO:0005615|GO:0008150|GO:0042461	chr13	MGI:MGI:1921192|AllianceGenome:MGI:1921192	family with sequence similarity 151, member B	92620539	protein-coding	92586128	-
15212	0.00012336	0.00012336	1.82791	1.97484	0.00012336	0.00012336	1.82791	1.97484	4893.41	5269.95	6347.93	10917	3614.62	5157.5	4567.41	3329.55	7113.48	6113.13	9480.14	8517.54	9525.28	7341.8	6672.49	7607.77	6142.96	6655.93	2627.68	2202.44	2216.37	3685.27	2864.48	3336.65	2833.73	2569.53	3347.87	4732.18	2232.39	2794.04	2430.13	4655.39	4282.64	3033.73	2159.11	2632.16	3235.11	2856.31	3027.9	0.405131	0.642697	0.52005	0.699052	0.0109196	0.464508	0.468021	0.341245	0.747468	0.61303	0.988666	1.21381	1.0254	0.806663	0.904978	1.05426	1.13308	0.733885	-0.656498	-0.825509	-0.589485	-0.308702	-0.377873	-0.338299	-0.129072	-0.480001	-0.230273	-0.151325	-0.601609	-0.087573	-0.323134	0.215329	0.215391	0	-0.392693	-0.259731	0.126007	-0.0493231	-0.040412	Hexb		15212	ENSMUSG00000021665	GO:0001501|GO:0001669|GO:0004553|GO:0004563|GO:0005615|GO:0005764|GO:0005975|GO:0006044|GO:0006629|GO:0006687|GO:0006689|GO:0006874|GO:0007040|GO:0007338|GO:0007341|GO:0007605|GO:0007626|GO:0008049|GO:0008152|GO:0008360|GO:0008375|GO:0008654|GO:0009313|GO:0015929|GO:0016020|GO:0016231|GO:0016787|GO:0016798|GO:0019538|GO:0019915|GO:0019953|GO:0030203|GO:0030207|GO:0030209|GO:0030214|GO:0030246|GO:0031323|GO:0031410|GO:0042552|GO:0042582|GO:0042802|GO:0043202|GO:0043615|GO:0044877|GO:0045944|GO:0048477|GO:0050885|GO:0050905|GO:0051651|GO:0060473|GO:0070050|GO:0102148|GO:1905379	chr13	MGI:MGI:96074|AllianceGenome:MGI:96074	hexosaminidase B	97334865	protein-coding	97312839	-
17948	0.00042212	0.000160702	1.64032	2.1896	0.00042212	0.000160702	1.64032	2.1896	75.5	157.5	175.826	176.283	120.512	135.728	117.956	89.5	165.917	141.667	250.481	189.5	181.991	99.1667	139.871	151.083	112.75	118.163	84.0103	70	54.0833	115.25	94	102.583	57.4969	60.1667	51.5	149.25	74.3333	37.9167	53.1692	78.25	89.4172	61.8333	21.75	51.5833	71.3333	55.6363	66.6167	0.0662484	1.25767	1.02532	0.42586	0.783666	0.895965	0.872308	0.803288	1.00478	0.861029	1.42587	1.40298	0.994922	0.275867	1.00826	1.07954	1.04469	0.597434	0.0557632	-0.121773	-0.267017	0.371706	0.371998	0.317506	-0.0728097	-0.21706	-0.573463	0.541312	0.169291	-0.61161	-0.158094	0	0.312926	0.0627747	-1.34663	-0.253591	0.30225	-0.0519662	0.132634	Naip2	Birc1b|Naip-rs6	17948	ENSMUSG00000078945	GO:0000166|GO:0002376|GO:0005515|GO:0005524|GO:0006915|GO:0006954|GO:0010804|GO:0016045|GO:0042742|GO:0042981|GO:0043025|GO:0043027|GO:0043066|GO:0043154|GO:0043204|GO:0045087|GO:0046330|GO:0046872|GO:0070269|GO:0071391|GO:0072557|GO:0120283	chr13	MGI:MGI:1298226|AllianceGenome:MGI:1298226	NLR family, apoptosis inhibitory protein 2	100338630	protein-coding	100280571	-
17079	0.00131562	0.000244485	2.04025	2.74102	0.00131562	0.000244485	2.04025	2.74102	87	180	139	190	166	139	108	100	217	107	234	197	195	190	165	174	146	113	34	46	50	93	118	92.5	72	35	64	113	85	41	22	104	86	69	10	40	76	67	80	0.0498014	1.22933	0.465272	0.312978	1.02468	0.709344	0.524102	0.742343	1.17103	0.235154	1.10669	1.23799	0.873541	0.992953	1.02564	1.06229	1.19654	0.311992	-1.47025	-0.94848	-0.60126	-0.158745	0.479066	-0.0527511	0.0307174	-1.21965	-0.48095	-0.0810823	0.141758	-0.719805	-1.65217	0.189435	0.0357251	0	-2.68863	-0.841482	0.172687	-0.00481606	0.175765	Cd180	F630107B15|Ly-78|Ly78|RP105	17079	ENSMUSG00000021624	GO:0002322|GO:0002376|GO:0005515|GO:0005615|GO:0005654|GO:0005730|GO:0005886|GO:0006954|GO:0016020|GO:0031012|GO:0031663|GO:0031666|GO:0045087|GO:0071222|GO:0072686	chr13	MGI:MGI:1194924|AllianceGenome:MGI:1194924	CD180 antigen	102843139	protein-coding	102830055	+
19012	0.0128632	0.0102788	-1.2567	-1.21004	0.0128632	0.0102788	-1.2567	-1.21004	1269.72	1276.12	1637.82	1731.56	711.576	976.055	966.507	601.25	1328.79	1074.66	1428.54	1021.72	1473.96	1258.36	896.314	1029.48	897.63	1058.3	1489.33	1186.01	1507.89	1899.97	1486.13	1415.07	1069.3	1278.77	1313.65	1954.63	979.999	1009.3	894.889	1213.48	1419.84	1136.85	1380.39	1005.13	885.914	1101.37	1100.77	-0.125154	0.0127153	-0.0184126	-0.541327	-0.917787	-0.521084	-0.356455	-0.711998	-0.25693	-0.478951	-0.325655	-0.42958	-0.250617	-0.321875	-0.575126	-0.415256	-0.22561	-0.502955	-0.0595779	-0.302442	0.270895	0.151555	0.0914631	-0.159781	-0.11906	-0.0707045	-0.163886	-0.0108871	-0.373302	-0.140528	-0.348339	-0.308381	0.0386658	0	0.377994	-0.232554	-0.326524	-0.00812721	-0.0841761	Plpp1	Hic53|Hpic53|LPP-1|LPP1|PAP-2a|PAP2-alpha|PAP2a|Ppap2a|mPAP	19012	ENSMUSG00000021759	GO:0000810|GO:0005886|GO:0005901|GO:0006629|GO:0006644|GO:0006651|GO:0006670|GO:0006672|GO:0007165|GO:0008195|GO:0016020|GO:0016324|GO:0016787|GO:0042392|GO:0042577|GO:0045121|GO:0046839|GO:0106235	chr13	MGI:MGI:108412|AllianceGenome:MGI:108412	phospholipid phosphatase 1	113004428	protein-coding	112937311	+
16188	0.000794615	0.000160199	1.32051	1.63883	0.000794615	0.000160199	1.32051	1.63883	240.807	256.839	397.189	517.477	236.854	294.476	199.83	201.92	317.983	310.167	421.744	390.5	534.766	388.758	235.113	410.194	198.71	299	222	156.963	144	284.597	262.086	276.099	200.842	210.442	245.642	239.657	178.303	164.854	167.5	240.032	211.192	124	159	160.449	141.876	144.949	175.774	0.216267	0.439875	0.677692	0.456151	0.235177	0.490088	0.109519	0.453802	0.419963	0.468264	0.654227	0.922795	1.02665	0.723506	0.234208	0.997193	0.338913	0.413493	-0.0656238	-0.48008	-0.377513	0.152552	0.327999	0.222585	0.208389	0.0660162	0.157143	-0.298757	-0.0917673	-0.0146313	-0.0259027	0.0937571	0.0295467	-0.45665	0	-0.139763	-0.229077	-0.193827	0.00909042	Il3ra	CD123|CDw123|SUT-1	16188	ENSMUSG00000068758	GO:0004896|GO:0004912|GO:0005886|GO:0038156	chr14	MGI:MGI:96553|AllianceGenome:MGI:96553	interleukin 3 receptor, alpha chain	8123357	protein-coding	8114270	-
78754	0.0304395	0.0449475	1.44152	1.40838	0.0304395	0.0449475	1.44152	1.40838	107	111	218	270	76	111	106.96	60	165	141	181.985	186.471	193	114	87.5	184	95	167	97	110	98	135	64	96	40	73	72.9416	182.5	42	55.7956	110	90	98.4051	73	118.993	62.084	128	84	53	0.118203	0.301769	0.884394	0.589816	-0.332549	0.154698	0.280017	-0.224744	0.545682	0.403116	0.513883	0.928624	0.628545	0.0258665	-0.119591	0.912791	0.346452	0.645396	-0.187926	0.079196	0.139472	0.14879	-0.633699	-0.229291	-1.0474	-0.389235	-0.522401	0.38037	-1.10544	-0.505398	0.43964	-0.249273	0	-0.148822	0.654047	-0.437382	0.694638	0.0912905	-0.648364	Galnt15	4631401E18Rik|Galntl2|mpp-GalNAc-T15	78754	ENSMUSG00000021903	GO:0003674|GO:0004653|GO:0005794|GO:0006493|GO:0008150|GO:0016020|GO:0016740|GO:0016757|GO:0030133|GO:0030246|GO:0046872	chr14	MGI:MGI:1926004|AllianceGenome:MGI:1926004	polypeptide N-acetylgalactosaminyltransferase 15	31780283	protein-coding	31751060	+
69069	0.00014668	0.000123393	1.91648	2.40079	0.00014668	0.000123393	1.91648	2.40079	69	63	113	155.783	45.9781	74	53.1496	42	68.7621	51.5	66.1679	60	81.1533	63	61.7299	69	32	43	40	30	36.2482	65.8905	37.4635	55.9489	33	31.5	30.7259	37	27.8905	16.6569	13	28	32	19	9	13	35	16.9051	30	1.57598	1.57535	2.02711	1.88711	1.03312	1.66045	1.3618	1.3514	1.37362	1.04078	1.14498	1.38343	1.46939	1.26097	1.46781	1.58847	0.867315	0.778675	0.624808	0.295445	0.795318	1.20469	0.684434	1.0825	0.765784	0.488939	0.321032	0.168789	0.394668	-0.158709	-0.550561	0.156947	0.470058	0	-0.980039	-0.602373	0.91464	-0.130921	0.621325	Tmem273	1810011H11Rik|4733401I05Rik	69069	ENSMUSG00000041707	GO:0003674|GO:0005575|GO:0008150	chr14	MGI:MGI:1916319|AllianceGenome:MGI:1916319	transmembrane protein 273	32539925	protein-coding	32507920	+
545030	0.0269253	0.000236506	1.27435	1.69376	0.0269253	0.000236506	1.27435	1.69376	234.575	330.717	312.956	409.923	259.732	267.401	286.119	200.794	382.139	327.08	547.383	427.877	411.584	340.453	358.686	259.216	244.658	337.599	233.35	210.369	213.123	334.782	254.817	240.628	178.405	217.628	207.832	274.135	164.755	199	116.467	238.796	292.771	184.591	65.1309	129.749	238.832	168.955	183.744	0.0921354	0.718302	0.24752	0.0337019	0.281898	0.264638	0.541058	0.359434	0.598805	0.45856	0.944104	0.968362	0.562625	0.44578	0.757269	0.248732	0.55271	0.50235	-0.0799913	-0.143889	0.101797	0.300545	0.201115	-0.0621018	-0.0488229	0.0281525	-0.170303	-0.191147	-0.29208	0.17064	-0.636447	0	0.414463	0.0310373	-1.37392	-0.532455	0.435984	-0.0590353	-0.0132375	Wdfy4	Gm18810	545030	ENSMUSG00000051506	GO:0005768|GO:0005783|GO:0006914|GO:0019882|GO:0036037|GO:0098586	chr14	MGI:MGI:3584510|AllianceGenome:MGI:3584510	WD repeat and FYVE domain containing 4	32907023	protein-coding	32681504	-
20618	0.000140492	0.000400494	1.62537	1.5002	0.000140492	0.000400494	1.62537	1.5002	303.847	271.118	372.849	441.264	182.956	263.59	224.628	207.419	201.462	182.366	242	257	352.615	269	172	243.81	142	206.562	144.354	134	124.898	240.927	213	178	162	149.67	194.839	298.897	120	108.842	83	182	116	108.869	79	102.789	169.463	145	128.825	1.38662	1.35281	1.42134	1.06118	0.697557	1.16511	1.11316	1.32745	0.5964	0.53694	0.687745	1.15412	1.26072	1.02712	0.618141	1.08152	0.689024	0.714802	0.148309	0.126606	0.252048	0.747107	0.863689	0.424158	0.733199	0.409262	0.657749	0.854801	0.171817	0.221298	-0.204	0.529347	0	0.190478	-0.174222	0.0526829	0.862147	0.641562	0.395669	Sncg	persyn	20618	ENSMUSG00000023064	GO:0005515|GO:0005737|GO:0005813|GO:0005856|GO:0007268|GO:0008344|GO:0009306|GO:0014059|GO:0030424|GO:0043014|GO:0043025|GO:0043679|GO:0046928|GO:0048471|GO:0048487|GO:0048488|GO:0050808|GO:0080135|GO:1903136	chr14	MGI:MGI:1298397|AllianceGenome:MGI:1298397	synuclein, gamma	34096626	protein-coding	34092231	-
19214	0.0359936	0.000163493	1.47886	2.88476	0.0359936	0.000163493	1.47886	2.88476	20.1667	16.5	57	84.5	42	33.3333	21.75	19	40	65.5	43	55	107.75	57.75	20.5	55.5	26.6667	37.5	22.75	29	16	24.5	11.0833	31.8333	21.5	17	16.3333	23	39	13	25	13	19.5	11.5	12.5	8	10.5	20.1667	6.33333	0.307463	0.148574	1.54593	1.51071	1.40867	1.016	0.578862	0.713119	1.09811	1.89381	1.02929	1.764	2.38446	1.64155	0.383576	1.78047	1.11039	1.08734	0.316782	0.752643	0.121589	0.283511	-0.566553	0.775038	0.653761	0.105229	-0.0844979	-0.0109949	1.38447	-0.0102124	0.898962	-0.443861	0.261567	-0.218258	0	-0.796706	-0.316219	0.6297	-1.11649	Ptgdr	DP|PGD	19214	ENSMUSG00000071489	GO:0001785|GO:0004930|GO:0004956|GO:0005886|GO:0006954|GO:0007165|GO:0007186|GO:0007204|GO:0016020|GO:0030238|GO:0030431|GO:0043303|GO:0046085|GO:0071799	chr14	MGI:MGI:102966|AllianceGenome:MGI:102966	prostaglandin D receptor	45096832	protein-coding	45088692	-
218963	0.00577881	0.0482148	-1.27267	-1.19531	0.00577881	0.0482148	-1.27267	-1.19531	624	592.5	1101	1234	692.999	597	546	336.5	856.998	673	951.998	707.999	998.998	750.999	759.499	604.5	541.001	982.998	969.498	932.998	719	1062.5	916.499	1065	701.999	495.001	795	1393	777.999	619	858.999	923.999	716	708.999	861.999	771	578	758.999	673.999	-0.468856	-0.41297	0.0898123	-0.348866	-0.274761	-0.549126	-0.499144	-0.868166	-0.208487	-0.472968	-0.229976	-0.277574	-0.130568	-0.385351	-0.132893	-0.502167	-0.274912	0.0717421	0.00226116	0.0325718	-0.116385	-0.00577545	0.0752964	0.111386	-0.0449982	-0.758768	-0.207255	0.181604	-0.0251236	-0.164678	0.273798	-0.0203743	-0.267841	0	0.379866	0.0660601	-0.261431	0.135933	-0.110676	Ubb-ps	Gm1821	218963			chr14	MGI:MGI:3037679|AllianceGenome:MGI:3037679	ubiquitin B, pseudogene	46322414	pseudo	46321484	+
14528	0.00397933	0.00460851	-1.42546	-1.41735	0.00397933	0.00460851	-1.42546	-1.41735	165.715	137.81	199.796	292.956	221.92	151.35	93	98.6973	141.618	152.5	179.956	107	222.686	207.967	129.5	101	97.8248	139.796	262.766	325.128	234.252	291.985	190	264.854	117.307	180.861	227	353.963	207.65	181.709	155.5	153.817	202.504	141.642	289.697	154.223	135.75	137	125.781	-0.189752	-0.325159	-0.18046	-0.231509	0.274366	-0.337021	-0.860799	-0.445747	-0.613827	-0.42282	-0.441345	-0.811766	-0.104094	-0.0458627	-0.493045	-0.891609	-0.550326	-0.550184	0.310747	0.703649	0.457628	0.322674	-0.00289392	0.295748	-0.43424	-0.0193706	0.176426	0.397023	0.261203	0.258957	0	-0.415102	0.102092	-0.131588	0.998668	-0.0637121	-0.159601	-0.142046	-0.340565	Gch1	GTP-CH|GTP-CH-I|GTPCH|Gch	14528	ENSMUSG00000037580	GO:0000166|GO:0003824|GO:0003924|GO:0003934|GO:0005509|GO:0005525|GO:0005634|GO:0005654|GO:0005737|GO:0005739|GO:0005829|GO:0006729|GO:0008152|GO:0008217|GO:0008270|GO:0010460|GO:0010667|GO:0014916|GO:0016787|GO:0030742|GO:0031410|GO:0031965|GO:0032212|GO:0032991|GO:0034341|GO:0034612|GO:0042311|GO:0042416|GO:0042559|GO:0042802|GO:0042803|GO:0043525|GO:0044877|GO:0045776|GO:0046654|GO:0046872|GO:0048265|GO:0050884|GO:0051000|GO:0051019|GO:0051066|GO:0065003|GO:0071222|GO:1905627|GO:2000121|GO:2000773	chr14	MGI:MGI:95675|AllianceGenome:MGI:95675	GTP cyclohydrolase 1	47426870	protein-coding	47391352	-
16854	0.000159944	0.000122725	2.96305	2.77088	0.000159944	0.000122725	2.96305	2.77088	5752.9	5578.02	8715.61	11362.7	4829.97	6241.24	4768.38	4301.72	6687.68	5024.23	7685.57	6934.53	8885.67	7302.56	5179.95	5976.24	4338.81	5157.84	1861.78	1320.31	1381.02	2339.37	1870.55	2217.17	2722.18	4017.95	2193.83	2678.97	1744.95	1709.61	1435.72	3541.94	2277	1983.74	1073.4	1946.64	1699.77	1479.54	1690.31	1.33455	1.42063	1.67334	1.45276	1.12506	1.43564	1.22612	1.40681	1.35439	1.026	1.38188	1.61314	1.6211	1.4949	1.23566	1.40199	1.32742	1.06198	-0.457627	-0.867763	-0.575972	-0.268379	-0.296712	-0.232008	0.508959	0.860927	-0.144095	-0.276179	-0.261038	-0.100286	-0.386416	0.516939	0	0.0831041	-0.704973	0.000983238	-0.106496	-0.302347	-0.185473	Lgals3	GBP|L-34|Mac-2|gal3	16854	ENSMUSG00000050335	GO:0001501|GO:0001533|GO:0001772|GO:0002376|GO:0002548|GO:0005515|GO:0005576|GO:0005615|GO:0005634|GO:0005654|GO:0005681|GO:0005737|GO:0005743|GO:0005829|GO:0006397|GO:0008284|GO:0008380|GO:0009897|GO:0009986|GO:0014064|GO:0019863|GO:0019903|GO:0030154|GO:0030198|GO:0030246|GO:0030593|GO:0031012|GO:0031334|GO:0031640|GO:0034988|GO:0042056|GO:0042129|GO:0043066|GO:0043236|GO:0045087|GO:0045185|GO:0045766|GO:0045806|GO:0048029|GO:0048030|GO:0048245|GO:0048246|GO:0050785|GO:0050860|GO:0050918|GO:0061844|GO:0062023|GO:0070232|GO:0070492|GO:0071674|GO:0071677|GO:0090280|GO:0097386|GO:0140693|GO:1902041|GO:1903078|GO:1903769|GO:2000521|GO:2001189|GO:2001237	chr14	MGI:MGI:96778|AllianceGenome:MGI:96778	lectin, galactose binding, soluble 3	47623624	protein-coding	47611317	+
58809	0.00082957	0.000178626	1.38082	1.60362	0.00082957	0.000178626	1.38082	1.60362	3493.08	4422.09	5237.91	7392.29	2912.47	4386.88	3518.28	3221.81	4495.05	4345.98	6022.11	5405.52	7684.27	6071.28	4271.12	3689.84	4062.75	4170.64	3445.51	2518.2	2046.66	4637.72	3394.39	3163.14	3700.3	2341.41	3329.35	3382.14	2601.01	2099.11	2582.42	3157.88	3066.92	1848.89	1758.92	2193.24	3616.04	2093.12	2873.36	0.263406	0.734254	0.587373	0.481194	0.0439377	0.575648	0.436136	0.638407	0.429869	0.465418	0.678644	0.902422	1.06017	0.877149	0.605984	0.354961	0.881225	0.404131	0.0790491	-0.287597	-0.359794	0.367561	0.211625	-0.0707254	0.600487	-0.269507	0.10634	-0.291274	-0.0365105	-0.155525	0.109175	0	0.0783024	-0.369812	-0.343821	-0.178299	0.631222	-0.153198	0.228624	Rnase4	C730049F20Rik|Rab1	58809	ENSMUSG00000021876	GO:0003676|GO:0004518|GO:0004519|GO:0004540|GO:0005576|GO:0005615|GO:0009267|GO:0016787|GO:0019731|GO:0042742|GO:0050830	chr14	MGI:MGI:1926217|AllianceGenome:MGI:1926217	ribonuclease, RNase A family 4	51343608	protein-coding	51328534	+
11727	0.0130423	0.003166	1.3769	1.45891	0.0130423	0.003166	1.3769	1.45891	265.926	295.915	353.431	461.2	186.2	366.129	170.72	165.695	275.427	238.017	291.881	317.976	414.226	343.471	188.875	255.159	176.751	230.864	236.493	142.798	134.84	290.787	160.616	212.193	306.699	156.669	212.155	205.855	183.997	122.884	147.083	188.628	150.08	103.105	114.58	135.769	227.293	139.377	173.288	0.822693	1.10747	0.97257	0.753327	0.351305	1.26756	0.345655	0.631825	0.675962	0.549562	0.586519	1.08967	1.12144	1.0081	0.381559	0.77556	0.633251	0.503668	0.488893	-0.153252	-0.00905466	0.646873	0.084846	0.306058	1.28243	0.10359	0.408978	-0.0548248	0.416862	0.0247569	0.249846	0.209346	0	-0.259598	-0.00939131	0.0825548	0.914122	0.212899	0.45182	Ang	Ang1|Rnase5|Rnase5a	11727	ENSMUSG00000072115	GO:0001525|GO:0001666|GO:0001878|GO:0001938|GO:0003676|GO:0003677|GO:0003723|GO:0003779|GO:0004518|GO:0004519|GO:0004540|GO:0004549|GO:0005102|GO:0005507|GO:0005576|GO:0005604|GO:0005615|GO:0005634|GO:0005694|GO:0005730|GO:0006651|GO:0007202|GO:0007275|GO:0007417|GO:0008201|GO:0009303|GO:0009725|GO:0015629|GO:0016477|GO:0016787|GO:0017148|GO:0019731|GO:0019732|GO:0030154|GO:0030426|GO:0031410|GO:0032148|GO:0032311|GO:0032431|GO:0036417|GO:0042277|GO:0042327|GO:0042803|GO:0043025|GO:0045087|GO:0048662|GO:0050714|GO:0050830|GO:0061844	chr14	MGI:MGI:88022|AllianceGenome:MGI:88022	angiogenin, ribonuclease, RNase A family, 5	51339462	protein-coding	51328607	+
17228	0.000160387	0.000164291	4.48536	2.93236	0.000160387	0.000164291	4.48536	2.93236	106	455	269	501	189	233	175	205	155.5	336	231	269	257	254	105	119	224	107	29	35	24	42	108	56	76	97	86	55	55	43	48	85	25	26	55	59	148	30	95	0.861414	3.09383	1.94443	2.23842	1.73852	1.98123	1.74706	2.3046	1.21689	2.41264	1.61471	2.21404	1.79847	1.93842	0.900201	1.0408	2.34071	0.759916	-1.1731	-0.816124	-1.13352	-0.778951	0.877946	-0.250142	0.635356	0.77761	0.471951	-0.593266	0.0403633	-0.124456	0	0.425022	-1.22005	-0.881449	0.297435	0.245868	1.66085	-0.637379	0.950328	Cma1	MMCP-5|Mcp-5|Mcp5|Mcpt5	17228	ENSMUSG00000022225	GO:0004175|GO:0004252|GO:0005576|GO:0005615|GO:0005622|GO:0005737|GO:0005829|GO:0006508|GO:0008233|GO:0008236|GO:0016485|GO:0016787|GO:0022617|GO:0030141|GO:0030163|GO:0034769|GO:0036464|GO:0042277|GO:0043231|GO:0045766|GO:0050727|GO:0140447	chr14	MGI:MGI:96941|AllianceGenome:MGI:96941	chymase 1, mast cell	56182132	protein-coding	56178908	-
17227	0.000123666	0.00012988	4.51438	3.69762	0.000123666	0.00012988	4.51438	3.69762	120	701	340	620	251	356.5	304	409	253	374.25	322	298	316	408	177	232	298.993	161	58	60	34	72	147	114	54	115	108	75.5	89	28	55	100	56	22	92.5	73	175	21	119	0.843986	3.52098	2.08596	2.34949	1.95143	2.3984	2.34738	3.10468	1.72271	2.37178	1.89748	2.16535	1.90023	2.42576	1.45716	1.80757	2.56092	1.15297	-0.369498	-0.234913	-0.827415	-0.19774	1.12633	0.578996	-0.0540819	0.82679	0.604176	-0.332618	0.53834	-0.939763	0	0.46309	-0.252947	-1.31885	0.851059	0.356653	1.70621	-1.34835	1.07889	Mcpt4	MMCP-4|MMCP-4A|MMCP-4B|Mcp-4|Mcp4	17227	ENSMUSG00000061068	GO:0002002|GO:0004252|GO:0005615|GO:0005622|GO:0005737|GO:0006508|GO:0008233|GO:0008236|GO:0016787|GO:0043231	chr14	MGI:MGI:96940|AllianceGenome:MGI:96940	mast cell protease 4	56299767	protein-coding	56297201	-
14611	0.00220106	0.000860244	1.69108	1.78113	0.00220106	0.000860244	1.69108	1.78113	20	38.5	48	85	35	37	41	31	71	60	101	64	72	79	85	67	55	54.3333	39	16	17	38	19	25	34	16	38	15	20	42	34	38	39	14	28	38	39	30	26	-0.868009	0.207467	0.1345	0.355719	-0.0178661	0.00306225	0.329972	0.255888	0.762433	0.603783	1.09774	0.819145	0.639341	0.930084	1.27192	0.888646	0.991283	0.458785	-0.0691094	-1.26884	-0.954447	-0.24677	-0.952444	-0.737071	0.151461	-1.14573	-0.0298166	-1.79117	-0.742498	0.518167	0.17907	-0.0598717	0.0980678	-1.09796	0	0.287723	0.413367	0.0391908	-0.242518	Gja3	Cnx46|Cx43|Cx46|Cxnj1|Gja-3	14611	ENSMUSG00000048582	GO:0005243|GO:0005886|GO:0005921|GO:0005922|GO:0007154|GO:0007267|GO:0007601|GO:0009268|GO:0016020|GO:0042542|GO:0042802|GO:0055077|GO:0070161|GO:1990349	chr14	MGI:MGI:95714|AllianceGenome:MGI:95714	gap junction protein, alpha 3	57295487	protein-coding	57271917	-
219134	0.0487674	0.00973776	-1.28227	-1.37205	0.0487674	0.00973776	-1.28227	-1.37205	969.5	790	1392	1807.83	785.333	713	940.5	635	1356	1244.25	1238	758.333	1148.33	1085.5	829	719	831.5	878	1189	1330.33	1550.83	1687.5	1374	1353.75	808	732.333	884	2608	1017.25	1297	724	2002	1189	1445	809.5	942	973	1078	909	-0.297039	-0.46181	-0.0357189	-0.261826	-0.558187	-0.756832	-0.178495	-0.415895	-0.0103712	-0.0502462	-0.314873	-0.642366	-0.393457	-0.317752	-0.470446	-0.715795	-0.118704	-0.555103	-0.167178	0.0805359	0.528719	0.197775	0.195596	-0.00638008	-0.30599	-0.657575	-0.518041	0.622473	-0.102167	0.438613	-0.436746	0.631228	0	0.563335	-0.174667	-0.108821	0.026062	0.178243	-0.143021	Shisa2	9430059P22Rik|MAd2|Tmem46|mShisa|shisa	219134	ENSMUSG00000044461	GO:0005783|GO:0007275|GO:0016020|GO:0030178|GO:0040037	chr14	MGI:MGI:2444716|AllianceGenome:MGI:2444716	shisa family member 2	59869109	protein-coding	59862730	+
29820	0.000426664	0.000900684	-1.29058	-1.26707	0.000426664	0.000900684	-1.29058	-1.26707	784.861	689.876	731.993	1234.8	914.889	711.927	631.971	573.752	812.756	782.511	1036.96	502.839	763.869	674.664	672.413	579.949	449.606	661.935	1086.79	1226.47	895.467	1309.72	990.621	959.782	775.135	703.889	1117.84	1317.94	903.913	702.928	558.854	875.875	815.876	840.869	558.905	666.752	645.956	559.934	768.683	-0.0404243	-0.0959072	-0.401559	-0.250391	0.223521	-0.197587	-0.190647	-0.000805855	-0.187416	-0.157922	-0.00910091	-0.673683	-0.420185	-0.442452	-0.211054	-0.464443	-0.444342	-0.401217	0.264562	0.524673	0.297805	0.393565	0.285036	0.0588531	0.19552	-0.153309	0.38197	0.199236	0.288832	0.116302	-0.248846	0	0.0180902	0.343637	-0.147676	-0.0459795	-0.00352383	-0.205367	0.176506	Tnfrsf19	TAJ|TAJ-ALPHA|TRADE|Troy	29820	ENSMUSG00000060548	GO:0001942|GO:0005515|GO:0005576|GO:0005886|GO:0016020|GO:0038023|GO:0043123|GO:0046330	chr14	MGI:MGI:1352474|AllianceGenome:MGI:1352474	tumor necrosis factor receptor superfamily, member 19	61284304	protein-coding	61201283	-
219144	0.000133371	0.00012336	1.66286	2.10493	0.000133371	0.00012336	1.66286	2.10493	282	279	429	494	252	286	233	207	482	465	698	529.5	709	517	376	402	346	435	185	122	141	199	195	259	185	177	218	166	186	184	165	312.25	281.5	192	86	165	177	230	158	0.269971	0.385159	0.614727	0.215051	0.150487	0.273837	0.156962	0.315536	0.845932	0.878335	1.20697	1.18799	1.25941	0.96068	0.737471	0.793965	0.964908	0.780247	-0.502774	-1.01774	-0.582002	-0.537717	-0.272685	-0.0437622	-0.0842643	-0.35777	-0.189203	-1.00266	-0.204911	-0.0302324	-0.221714	0.299115	0.270013	0	-1.06073	-0.273526	-0.0840731	0.298147	-0.31882	Arl11	ARLTS1|C730007L20Rik	219144	ENSMUSG00000043157	GO:0000166|GO:0002244|GO:0003924|GO:0005525|GO:0005737|GO:0006886|GO:0016192	chr14	MGI:MGI:2444054|AllianceGenome:MGI:2444054	ADP-ribosylation factor-like 11	61549385	protein-coding	61547202	+
319433	0.0138477	0.00250319	3.23562	4.18853	0.0138477	0.00250319	3.23562	4.18853	1243.34	1341.2	9357.32	6757.16	3658.95	3746.75	2676.69	3400.7	1216.26	6016.39	2400.5	1095.44	5218.58	3564.38	1114.88	1782.9	928.621	2204.58	1629.95	1392.1	1061.84	1567.66	595.35	215.913	107.463	1017.94	4922.57	1580.75	3478.29	748.259	182	239.481	59.5	734.786	302.42	404.875	723.078	1431.31	560.708	2.49067	2.73058	5.14201	4.06913	4.09066	4.06563	3.75925	4.43391	2.26152	4.65217	3.06925	2.31704	4.21946	3.82633	2.3858	3.02317	2.46947	3.2019	2.7167	2.57481	2.41104	2.5203	1.41782	-0.226026	-0.787702	2.2463	4.38805	2.32893	4.10033	2.07384	0	-0.0034318	-1.89192	2.01646	0.833651	1.10173	2.02657	3.01602	1.58875	Serpine3	E130113E03Rik	319433	ENSMUSG00000091155	GO:0004867|GO:0005615|GO:0010951	chr14	MGI:MGI:2442020|AllianceGenome:MGI:2442020	serpin peptidase inhibitor, clade E (nexin, plasminogen activator inhibitor type 1), member 3	62929692	protein-coding	62901116	+
13030	0.00012336	0.00012336	1.57377	1.62231	0.00012336	0.00012336	1.57377	1.62231	36694.5	38616.2	49353.4	70761.4	34503.5	39513.6	32127.5	29482.2	51643.1	46433.1	66196.9	56186.7	65658	54180.5	46448.2	49666	39421.3	46878.2	24894.2	23786.2	20603.3	32020.3	27695.5	27642.4	26320.4	20761.8	29422.4	35142.7	20734.2	22961	21190.6	35254.2	32561.3	26164.6	22952.1	22533	25305.9	25034.4	25859.9	0.20333	0.407589	0.37039	0.286993	0.157297	0.293662	0.173932	0.379237	0.498963	0.429749	0.683997	0.827076	0.702089	0.581778	0.59585	0.652519	0.706601	0.441637	-0.520999	-0.501011	-0.481332	-0.29801	-0.213017	-0.396342	-0.0221167	-0.574098	-0.203125	-0.367129	-0.494712	-0.157263	-0.307267	0.0276995	0.0335283	0	-0.0910282	-0.270461	-0.0148592	-0.0260849	-0.0545378	Ctsb	CB	13030	ENSMUSG00000021939	GO:0004175|GO:0004197|GO:0005518|GO:0005576|GO:0005615|GO:0005739|GO:0005764|GO:0005886|GO:0005901|GO:0006508|GO:0006590|GO:0008233|GO:0008234|GO:0009897|GO:0009986|GO:0016020|GO:0016324|GO:0016787|GO:0030163|GO:0030574|GO:0030984|GO:0042277|GO:0042383|GO:0043394|GO:0043621|GO:0044877|GO:0046697|GO:0046718|GO:0048471|GO:0050790|GO:0051402|GO:0051603|GO:0062023|GO:1904090	chr14	MGI:MGI:88561|AllianceGenome:MGI:88561	cathepsin B	63383372	protein-coding	63359911	+
19229	0.000123373	0.000123574	1.90677	1.79164	0.000123373	0.000123574	1.90677	1.79164	489.568	461.252	785.467	889.223	513.62	555.177	449.188	382.13	754.524	608.091	899.055	706.774	744.643	649.709	547.583	599.741	546.516	566.3	223.985	232.73	236.781	322.53	242.255	417.543	289.693	448.777	197.686	495.668	254.309	311.956	253.978	482.279	382.167	416.146	248.108	239.474	248.486	247.759	218.766	0.354705	0.399367	0.77622	0.352005	0.466685	0.519689	0.392872	0.488889	0.781386	0.554311	0.861072	0.893527	0.619098	0.579229	0.568735	0.660027	0.913321	0.449718	-0.937976	-0.797048	-0.545225	-0.552132	-0.670711	-0.0658693	-0.148344	0.273398	-1.0414	-0.135549	-0.464713	0.0203247	-0.310555	0.215199	0	0.404903	-0.243254	-0.447201	-0.305737	-0.30563	-0.560435	Ptk2b	CADTK|CAKB|CAKbeta|E430023O05Rik|FADK2|FAK2|PYK2|Raftk	19229	ENSMUSG00000059456	GO:0000165|GO:0000166|GO:0001525|GO:0001556|GO:0001954|GO:0002040|GO:0002250|GO:0002315|GO:0002376|GO:0002931|GO:0004672|GO:0004683|GO:0004713|GO:0004715|GO:0004972|GO:0005515|GO:0005524|GO:0005634|GO:0005737|GO:0005856|GO:0005886|GO:0005925|GO:0005938|GO:0006468|GO:0006968|GO:0007015|GO:0007155|GO:0007166|GO:0007172|GO:0007173|GO:0007204|GO:0007229|GO:0008284|GO:0008285|GO:0008360|GO:0010595|GO:0010656|GO:0010758|GO:0010976|GO:0014069|GO:0016020|GO:0016301|GO:0016310|GO:0016740|GO:0017146|GO:0018108|GO:0019899|GO:0030027|GO:0030155|GO:0030279|GO:0030307|GO:0030335|GO:0030424|GO:0030425|GO:0030426|GO:0030502|GO:0030838|GO:0030865|GO:0031175|GO:0031625|GO:0032956|GO:0033209|GO:0035235|GO:0038083|GO:0042542|GO:0042976|GO:0042995|GO:0043025|GO:0043066|GO:0043149|GO:0043157|GO:0043197|GO:0043267|GO:0043423|GO:0043524|GO:0043534|GO:0043621|GO:0044297|GO:0044877|GO:0045429|GO:0045453|GO:0045638|GO:0045727|GO:0045766|GO:0045860|GO:0046330|GO:0048010|GO:0048041|GO:0048471|GO:0050731|GO:0051247|GO:0051279|GO:0051897|GO:0051968|GO:0060291|GO:0060292|GO:0070098|GO:0070161|GO:0070374|GO:0071300|GO:0071498|GO:0086100|GO:0097440|GO:0098685|GO:0098793|GO:0098794|GO:0098978|GO:0099092|GO:0099151|GO:0099170|GO:2000058|GO:2000060|GO:2000379|GO:2000463|GO:2000538|GO:2000573	chr14	MGI:MGI:104908|AllianceGenome:MGI:104908	PTK2 protein tyrosine kinase 2 beta	66518501	protein-coding	66390706	-
11500	0.0199358	0.000770967	-1.36996	-1.57567	0.0199358	0.000770967	-1.36996	-1.57567	200.237	264.31	182.92	691.157	398.877	233.226	178	108.722	193.912	242.415	201.167	170.876	207.715	270.19	182.934	217.737	128.978	195.024	358.464	437.688	193.313	373.81	322.484	467.903	247.597	311.346	363.719	417.467	348.077	171.309	254.037	223.624	257.942	316.585	224.825	240.449	246.117	243.276	385.197	-0.549673	-0.0185337	-0.940698	0.373894	0.487347	-0.346107	-0.557149	-0.939117	-0.793354	-0.387078	-0.913519	-0.769353	-0.837426	-0.30117	-0.627598	-0.416301	-0.784397	-0.702779	0.12587	0.499621	-0.452419	0.0461597	0.12741	0.483837	0.0105438	0.131341	0.223632	0.00215817	0.373532	-0.458998	0.0751982	-0.508171	-0.181736	0.395827	0	-0.0559206	0.0658612	0.0534468	0.641192	Adam7	ADAM 7|EAP1|EAPI	11500	ENSMUSG00000022056	GO:0003382|GO:0004175|GO:0004222|GO:0005515|GO:0005886|GO:0006508|GO:0008237|GO:0016020|GO:0045177|GO:1902093|GO:1902492|GO:1905867	chr14	MGI:MGI:107247|AllianceGenome:MGI:107247	a disintegrin and metallopeptidase domain 7	68771138	protein-coding	68734785	-
94352	0.000144026	0.000460936	-1.31253	-1.2537	0.000144026	0.000460936	-1.31253	-1.2537	896.53	831.703	1011.57	1561.45	777.31	951.232	733.35	738.612	1106.54	944.077	1516.43	1251.2	1280.95	924.833	954.902	1043.15	791.235	1110.59	1279.25	1072.18	938.011	1611.2	1239.85	1357	1091.9	1027.22	1450.25	1378.08	1149.91	1109.06	1039.03	1382.42	1466.02	797.667	974.108	1069.45	1197.34	932.942	1051.35	-0.502311	-0.479978	-0.588659	-0.565584	-0.665385	-0.433319	-0.629806	-0.290217	-0.396061	-0.540929	-0.114585	-0.0123425	-0.328172	-0.64123	-0.358849	-0.271292	-0.282696	-0.308455	-0.154008	-0.323087	-0.289031	0.0386391	-0.045001	-0.0953016	0.0360403	-0.261789	0.10376	-0.39019	-0.0177059	0.120381	-0.00794887	0.00459862	0.209777	-0.386259	0	-0.0181408	0.233003	-0.122639	-0.0255184	Loxl2	1110004B06Rik|4930526G11Rik|9430067E15Rik	94352	ENSMUSG00000034205	GO:0000122|GO:0000785|GO:0001666|GO:0001837|GO:0001935|GO:0002040|GO:0004720|GO:0005507|GO:0005509|GO:0005576|GO:0005604|GO:0005615|GO:0005634|GO:0005654|GO:0005694|GO:0005783|GO:0006325|GO:0010718|GO:0016020|GO:0016491|GO:0016641|GO:0018057|GO:0030199|GO:0032332|GO:0036211|GO:0043542|GO:0045892|GO:0046688|GO:0046872|GO:0062023|GO:0070492|GO:0070828|GO:1902455	chr14	MGI:MGI:2137913|AllianceGenome:MGI:2137913	lysyl oxidase-like 2	69933283	protein-coding	69846925	+
213019	0.000804614	0.015675	-1.39941	-1.27338	0.000804614	0.015675	-1.39941	-1.27338	747.788	793.591	812.276	1168.07	586.381	622.59	576.093	603.745	828.912	590.853	737.89	732.412	832.363	620.251	623.39	619.171	538.883	705.368	989.998	846.423	649.883	1378.77	991.414	1270.64	1265.79	1172.6	958.569	1260.4	801.338	666.721	621.669	1046.51	822.311	659.237	390.781	683.599	872.216	533.672	888.579	-0.102786	0.113597	-0.243972	-0.323101	-0.410791	-0.383589	-0.316758	0.0801516	-0.151574	-0.555787	-0.492542	-0.123678	-0.288851	-0.556324	-0.312819	-0.362583	-0.175584	-0.302084	0.137434	-0.00293732	-0.157209	0.475138	0.293637	0.471082	0.910482	0.590422	0.16766	0.142279	0.122506	0.0474539	-0.0877256	0.264234	0.0368719	0	-0.656474	-0.00253391	0.43717	-0.267226	0.393064	Pdlim2	4732462F18Rik|Slim	213019	ENSMUSG00000022090	GO:0001725|GO:0003779|GO:0005515|GO:0005737|GO:0005856|GO:0005912|GO:0007507|GO:0030018|GO:0030036|GO:0030163|GO:0030864|GO:0031005|GO:0031625|GO:0031941|GO:0032036|GO:0046872|GO:0051371|GO:0051393|GO:0061061	chr14	MGI:MGI:2384850|AllianceGenome:MGI:2384850	PDZ and LIM domain 2	70415121	protein-coding	70401667	-
14586	0.00361305	0.00350702	-1.38829	-1.38976	0.00361305	0.00350702	-1.38829	-1.38976	321.721	345.143	438.29	535.476	215.826	371.16	294.2	235.121	371.76	265.738	259.971	314.7	332.133	301.136	385.176	209.802	211.429	312.31	421.368	363.508	511.979	484.616	633.665	531.867	438.306	384.631	364.142	765.4	407.867	378.667	366.977	375.513	339.325	275.736	185.75	281.913	366.436	407.971	350.667	-0.0794578	0.15254	0.106088	-0.208184	-0.612614	0.110318	-0.0461164	-0.0402393	-0.0682769	-0.468436	-0.757453	-0.102211	-0.374155	-0.358617	0.23271	-0.683749	-0.28524	-0.237338	0.145237	0.0178165	0.738841	0.206809	0.888016	0.454804	0.620602	0.222408	0.0114222	0.662825	0.388338	0.471444	0.391964	0.0257311	0	-0.0173664	-0.489326	-0.0402875	0.426191	0.585435	0.29181	Gfra2		14586	ENSMUSG00000022103	GO:0005886|GO:0007169|GO:0007399|GO:0009897|GO:0016020|GO:0016167|GO:0031953|GO:0038023|GO:0043235|GO:0098552	chr14	MGI:MGI:1195462|AllianceGenome:MGI:1195462	glial cell line derived neurotrophic factor family receptor alpha 2	71217280	protein-coding	71127547	+
18826	0.000130723	0.000124029	1.80631	1.94163	0.000130723	0.000124029	1.80631	1.94163	2625.69	3244.94	3180.78	4509.87	2336.8	2540.32	2326.47	2199.4	3466.2	2855.77	4651.74	4253.22	4295.5	3286.04	3212.08	3142.24	2671.1	3042.73	1390.45	1184	1189.93	2496.69	2053.87	1921.81	1750.77	1145.24	1594.82	2187.15	1138.85	1056	1020.53	2258.45	2363.09	1511.15	608.971	1276.83	1971.33	1425.56	1812.66	0.512435	0.948546	0.528591	0.429087	0.387055	0.448291	0.500234	0.748476	0.715715	0.520447	0.966973	1.21737	0.881916	0.652328	0.855705	0.784022	0.937031	0.610059	-0.569288	-0.715495	-0.481365	0.134989	0.147649	-0.128789	0.181657	-0.640408	-0.29468	-0.259331	-0.567183	-0.485868	-0.569398	0.177208	0.363014	0	-1.21324	-0.297963	0.41681	-0.0464954	0.224822	Lcp1	D14Ertd310e|LCP-1|Pls2|pp65	18826	ENSMUSG00000021998	GO:0001725|GO:0001726|GO:0001891|GO:0002102|GO:0002286|GO:0003779|GO:0005178|GO:0005509|GO:0005515|GO:0005737|GO:0005829|GO:0005856|GO:0005884|GO:0005886|GO:0005925|GO:0009611|GO:0010737|GO:0015629|GO:0016020|GO:0016477|GO:0022617|GO:0030175|GO:0032432|GO:0033157|GO:0042995|GO:0046872|GO:0048471|GO:0051015|GO:0051017|GO:0051020|GO:0051639|GO:0070161|GO:0071803|GO:0097386	chr14	MGI:MGI:104808|AllianceGenome:MGI:104808	lymphocyte cytosolic protein 1	75468282	protein-coding	75368570	+
210808	0.00098342	0.000149269	1.28707	1.38125	0.00098342	0.000149269	1.28707	1.38125	244.5	247.833	268.667	424	225	239.5	222	189	266	274	430.5	273	305.5	304.5	269.5	212.5	225	268	245	165	146	240.833	221.833	232	163.5	205.5	198	227.5	175.5	159	104.5	216.333	214	166	165	119	173	178	163	0.274034	0.424187	0.14949	0.204528	0.196912	0.22777	0.297115	0.394214	0.198248	0.325204	0.71968	0.442182	0.254724	0.406881	0.466946	0.0841556	0.553984	0.291388	0.112406	-0.372235	-0.321806	-0.052527	0.12324	0.00733376	-0.0525756	0.0675421	-0.118108	-0.338053	-0.0788197	-0.0309882	-0.670754	-0.0204072	0.0844121	0	0.0892467	-0.535107	0.0928726	0.138313	-0.0639496	Lacc1	9030625A04Rik	210808	ENSMUSG00000044350	GO:0002221|GO:0002376|GO:0002720|GO:0004000|GO:0004731|GO:0005507|GO:0005634|GO:0005737|GO:0005777|GO:0005783|GO:0006954|GO:0016740|GO:0016787|GO:0017061|GO:0030641|GO:0045087|GO:0046872|GO:0046936|GO:0047975|GO:0050727|GO:0070431|GO:1900542	chr14	MGI:MGI:2445077|AllianceGenome:MGI:2445077	laccase domain containing 1	77274057	protein-coding	77261641	-
108811	0.00805595	0.00241071	1.26755	1.31121	0.00805595	0.00241071	1.26755	1.31121	220.934	147.145	150	279.104	192	134.159	147	138.474	182.863	153.992	268.992	173.145	204	196.715	128	125.927	155	161.489	160.442	118	144	178.148	136	158.856	85	116.145	135	187.584	126	115.963	91.8333	95	133.07	99.9612	117.752	101	86.6439	105.482	111.722	0.85956	0.403797	0.0403786	0.333007	0.699836	0.123434	0.434114	0.677191	0.389331	0.225626	0.772975	0.517004	0.403863	0.508292	0.124547	0.0610232	0.74807	0.292334	0.233415	-0.124171	0.390037	0.244255	0.149114	0.192671	-0.264589	-0.0239277	0.0610938	0.115359	0.174876	0.245399	-0.125424	-0.475921	0.130729	0	0.334275	-0.0399709	-0.172986	0.11517	0.122831	Ccdc122	4933415L06Rik	108811	ENSMUSG00000034795	GO:0003674|GO:0005575|GO:0008150	chr14	MGI:MGI:1918358|AllianceGenome:MGI:1918358	coiled-coil domain containing 122	77349703	protein-coding	77274212	+
108670	0.0221218	0.0297092	1.40887	1.3877	0.0221218	0.0297092	1.40887	1.3877	89.9124	145.92	165.307	224.324	83.9773	93.7883	114.603	121.898	146.946	132.324	202.224	144.752	196.533	148.759	110	109.819	125.839	113	82.3723	63	70	135.745	125	79.8029	94.7664	97.62	64.3175	128.644	77.9343	78.3234	49.8222	113.405	119.758	91.5309	41.6295	65.2565	151.832	66.4779	93.8102	-0.217035	0.612165	0.400991	0.238221	-0.272769	-0.172601	0.295373	0.713674	0.294284	0.227273	0.581794	0.479036	0.570496	0.325592	0.126338	0.083991	0.667817	-0.00234842	-0.507971	-0.809103	-0.430173	0.0725059	0.247867	-0.580104	0.112755	-0.0541739	-0.788151	-0.208367	-0.297786	-0.100325	-0.787221	0	0.199104	0.0933213	-0.945366	-0.449701	0.856751	-0.330442	0.0911694	Epsti1	2310046K10Rik|5033415K03Rik|BRESI1	108670	ENSMUSG00000022014	GO:0003674|GO:0005575|GO:0008150	chr14	MGI:MGI:1915168|AllianceGenome:MGI:1915168	epithelial stromal interaction 1	78240096	protein-coding	78141679	+
23880	0.000454669	0.000390806	1.65779	1.67171	0.000454669	0.000390806	1.65779	1.67171	668.123	946.011	1142.62	1220.72	769.411	874.792	737.111	642.036	949.025	905.03	1410.34	1070.46	1171.59	849.988	938.012	859.665	911.426	903.272	526.288	435.133	296.412	658.309	713.898	616.786	695.485	464.53	493.952	594.262	456.188	440.647	327.9	744.587	764.15	513.92	181.495	389.658	689.832	532.667	529.527	0.0939522	0.726313	0.607588	0.0997658	0.34038	0.466325	0.398077	0.52812	0.402907	0.418633	0.801275	0.783083	0.563582	0.257521	0.635906	0.470107	0.941824	0.413954	-0.414885	-0.603606	-0.930533	-0.232158	0.179121	-0.212381	0.405792	-0.386187	-0.429599	-0.583181	-0.331024	-0.190754	-0.651361	0.132416	0.290297	0	-1.40365	-0.454223	0.457984	0.0893087	0.00552082	Fyb1	ADAP|B630013F22Rik|FYB-120/130|Fyb|Slap130|p120/130|p120/p130	23880	ENSMUSG00000022148	GO:0005515|GO:0005634|GO:0005737|GO:0005829|GO:0005886|GO:0007229|GO:0008289|GO:0032991|GO:0044877|GO:0045576|GO:0050852|GO:0070161|GO:0072659	chr15	MGI:MGI:1346327|AllianceGenome:MGI:1346327	FYN binding protein 1	6695089	protein-coding	6609328	+
16197	0.00012336	0.00012336	7.7738	7.74928	0.00012336	0.00012336	7.7738	7.74928	359.996	384	482.985	633.854	394	409	340.775	249	526	470.712	697.5	615.643	761.001	685.847	542	726.243	451.833	547.737	53	34.7	39	77	54.292	58.5	45	40	77.4848	75	39	44	37	100.077	122	104.5	30.0909	70	50	62	59	1.96474	2.18848	2.12821	1.91717	2.13774	2.1324	2.04793	1.92453	2.31444	2.23843	2.54841	2.74793	2.704	2.71088	2.60751	2.9897	2.6924	2.45519	-0.963758	-1.48914	-1.09367	-0.565078	-0.774871	-0.847729	-0.781315	-1.16097	-0.339068	-0.806404	-1.11619	-0.751885	-1.03611	0	0.406237	0.464874	-1.23327	-0.168088	-0.565345	-0.25067	-0.397481	Il7r	CD127|IL-7Ralpha	16197	ENSMUSG00000003882	GO:0000902|GO:0001782|GO:0001913|GO:0001915|GO:0002377|GO:0004896|GO:0005654|GO:0005829|GO:0005886|GO:0008284|GO:0008361|GO:0009897|GO:0010467|GO:0010628|GO:0016020|GO:0019221|GO:0030097|GO:0030217|GO:0033077|GO:0033089|GO:0042100|GO:0043029|GO:0046427|GO:0048535|GO:0050830|GO:0070233|GO:1904894	chr15	MGI:MGI:96562|AllianceGenome:MGI:96562	interleukin 7 receptor	9529962	protein-coding	9506245	-
448987	0.000123511	0.000159951	-1.38798	-1.52735	0.000123511	0.000159951	-1.38798	-1.52735	144.2	105	123	157	101	109	97	74.3333	105	120.583	114.75	122	135	104.5	107	126	94	94	166	155.535	151	162	162.971	168.833	122.493	129	152	259.886	137.071	143.927	127.296	147.833	140.209	149	143.5	134.559	122.5	126.067	141	-0.101656	-0.42872	-0.591595	-0.842699	-0.572585	-0.521853	-0.511314	-0.566017	-0.756715	-0.472868	-0.801765	-0.333765	-0.537415	-0.749984	-0.479655	-0.28381	-0.319135	-0.834039	-0.0631194	-0.0713901	0.112848	-0.238494	0.0644517	-0.0651178	-0.083097	-0.218152	-0.113463	0.240035	-0.0492892	0.211396	0	-0.183618	-0.139544	0.230203	0.273905	0.0282416	-0.0190439	0.0266967	0.112947	Fbxl7	D230018M15Rik|FBL7|Fbl6	448987	ENSMUSG00000043556	GO:0000086|GO:0000209|GO:0000278|GO:0005515|GO:0005737|GO:0005813|GO:0005856|GO:0007049|GO:0016567|GO:0019005|GO:0031146|GO:0051301	chr15	MGI:MGI:3052506|AllianceGenome:MGI:3052506	F-box and leucine-rich repeat protein 7	26895650	protein-coding	26540545	-
223433	0.000922333	0.000251445	1.43385	1.51422	0.000922333	0.000251445	1.43385	1.51422	275	421.923	440.46	599.552	302.119	332.956	270.5	194.358	424	335.726	600.283	457.901	479.236	316.474	349.5	337.083	313.694	420.11	265.5	213.993	201.477	258.333	297.898	283.493	232.5	171.81	245	360.201	168	196	239	396.5	262.5	216.456	101.599	172.5	213	225.779	188.956	0.0607405	0.808908	0.479794	0.321457	0.239213	0.320188	0.199295	0.051652	0.487997	0.235422	0.816421	0.805427	0.521399	0.079638	0.459064	0.366908	0.650525	0.55703	-0.154554	-0.38003	-0.24005	-0.334218	0.165692	-0.0863686	0.0724745	-0.57367	-0.193717	-0.0580087	-0.52472	-0.112051	0.139864	0.470767	-0.0037713	0	-0.993224	-0.382362	0.0100641	0.0984545	-0.233659	Otulinl	9830126M18|Fam105a	223433	ENSMUSG00000056069	GO:0003674|GO:0005634|GO:0005635|GO:0005737|GO:0005783|GO:0008150|GO:0016020|GO:0098554	chr15	MGI:MGI:2687281|AllianceGenome:MGI:2687281	OTU deubiquitinase with linear linkage specificity like	27681630	protein-coding	27655154	-
20356	0.0131685	0.0235544	-1.33017	-1.30071	0.0131685	0.0235544	-1.33017	-1.30071	519.5	754.766	554.803	599.549	237.719	428.31	438.885	402	501.667	428.606	468	460.852	638.13	403.5	441.333	389.667	400.5	443	665.413	450.417	513.25	867.833	760.583	757.9	572.5	590.917	566.298	987.177	486.067	417	510	675.759	645	397.667	355.594	423.843	499	505	417	-0.254918	0.414606	-0.420591	-0.9119	-1.34	-0.54984	-0.335841	-0.133218	-0.502689	-0.645562	-0.776066	-0.418658	-0.298839	-0.803233	-0.437711	-0.657308	-0.23038	-0.599779	-0.0623665	-0.539681	-0.124353	0.180614	0.28463	0.0989752	0.139169	-0.0248814	-0.218288	0.163147	-0.225378	-0.256208	0	0.00660515	0.0598602	-0.355865	-0.41923	-0.31878	0.00489998	0.0264788	-0.325015	Sema5a	5930434A13|9130201M22Rik|Semaf|semF	20356	ENSMUSG00000022231	GO:0001569|GO:0001755|GO:0001938|GO:0002043|GO:0005886|GO:0007162|GO:0007275|GO:0007399|GO:0007411|GO:0007413|GO:0008046|GO:0016020|GO:0021536|GO:0030154|GO:0030215|GO:0030335|GO:0030836|GO:0035373|GO:0043395|GO:0045499|GO:0045545|GO:0045766|GO:0048675|GO:0048754|GO:0048842|GO:0048843|GO:0050908|GO:0050918|GO:0051897|GO:0060326|GO:0071526|GO:0090091|GO:0090263|GO:0097485|GO:1990138|GO:1990256|GO:2000352|GO:2001028	chr15	MGI:MGI:107556|AllianceGenome:MGI:107556	sema domain, seven thrombospondin repeats (type 1 and type 1-like), transmembrane domain (TM) and short cytoplasmic domain, (semaphorin) 5A	32696487	protein-coding	32244959	+
18458	0.000179411	0.000166626	1.2952	1.3007	0.000179411	0.000166626	1.2952	1.3007	10276.5	9799.55	12880	16520.5	8094.47	10461.7	8727.99	7766.89	12364.1	10183.1	12717.9	10923.5	13236.8	10748.7	10014.6	11210.6	7938.78	10318.2	8225.03	7431.24	5856.71	9189.65	7902.84	8701.1	8287.31	11291.6	7005.74	9893.04	6680.21	6107.55	5986.37	9513.12	8086.74	6207.29	6093.71	6728.78	7273.68	5551.1	6603.64	0.371379	0.43343	0.436629	0.192549	0.0698204	0.380686	0.298102	0.459064	0.440802	0.245024	0.308352	0.468546	0.395927	0.252423	0.386593	0.509389	0.398873	0.262177	-0.114458	-0.1752	-0.291785	-0.094656	-0.0179672	-0.0596952	0.314935	0.551483	-0.269174	-0.191608	-0.1245	-0.0635223	-0.126678	0.142153	0.0282574	-0.0713224	0	-0.00982571	0.190683	-0.194893	-0.0196638	Pabpc1	PABP|Pabp1|PabpI|Pabpl1|ePAB	18458	ENSMUSG00000022283	GO:0000184|GO:0003676|GO:0003723|GO:0003729|GO:0003730|GO:0005515|GO:0005634|GO:0005681|GO:0005737|GO:0005829|GO:0006397|GO:0008143|GO:0008266|GO:0008380|GO:0010494|GO:0030425|GO:0031047|GO:0031252|GO:0036464|GO:0042995|GO:0045202|GO:0060213|GO:0071013|GO:0106002|GO:1900153|GO:1990124|GO:1990904	chr15	MGI:MGI:1349722|AllianceGenome:MGI:1349722	poly(A) binding protein, cytoplasmic 1	36609217	protein-coding	36595902	-
105976	0.000219426	0.000125908	2.09631	2.47675	0.000219426	0.000125908	2.09631	2.47675	45	38	77	111	37	63	45	31	59	45	98	65	56.5	59	30	28	40.5	59	35	20	27.5	17.25	26	38	25	25	17	31.5	21.5	16	16	31	19.5	23	4	16	15	21.5	20.5	1.20385	1.09054	1.71826	1.64268	0.964236	1.67282	1.3662	1.15782	1.39726	1.09068	1.95617	1.74344	1.19153	1.41088	0.671348	0.531844	1.45171	1.47959	0.676703	-0.0449765	0.641382	-0.484241	0.402	0.768933	0.609786	0.400056	-0.288349	0.181156	0.26377	0.027781	-0.00646043	0.548329	0	0.520175	-1.90542	-0.0582726	-0.0632124	0.460497	0.316527	AU022793		105976		GO:0003674|GO:0005575|GO:0008150	chr15	MGI:MGI:2146144|AllianceGenome:MGI:2146144	expressed sequence AU022793	39830911	ncRNA	39826045	+
20491	0.000171719	0.000132085	1.63426	1.7203	0.000171719	0.000132085	1.63426	1.7203	135.5	143	229	285	160	158	141.955	112	197	190.5	305.971	256	321.5	211	210.5	174.737	187	246.456	105	95	91	174	146	96.5	87	89.9197	83	141.383	62	51	145.07	185.963	135.956	111.996	115	77	103	99	91	-0.145923	0.062417	0.350606	0.0630107	0.136644	0.0592546	0.0835733	0.0709119	0.196603	0.232404	0.658645	0.78101	0.759956	0.309268	0.542067	0.233466	0.718683	0.602071	-0.678401	-0.737116	-0.57225	-0.08989	-0.0486817	-0.826605	-0.531194	-0.693302	-0.94084	-0.592724	-1.14837	-1.23986	0.234082	0.192941	-0.138471	-0.136146	0	-0.731553	-0.22367	-0.276478	-0.473298	Sla	Slap|Slap-1	20491	ENSMUSG00000022372	GO:0001784|GO:0005154|GO:0005515|GO:0005654|GO:0005737|GO:0005768|GO:0005886|GO:0007165|GO:0008180|GO:0043408	chr15	MGI:MGI:104295|AllianceGenome:MGI:104295	src-like adaptor	66703511	protein-coding	66652713	-
22402	0.000477406	0.0490487	-1.62445	-1.31916	0.000477406	0.0490487	-1.62445	-1.31916	272.5	389	282.111	402	133	275	277.2	182	257.5	252.5	264.5	277	391	236	269	248.5	180	299	368	482.643	426	591.5	396	575	360	247	409.5	692	409.5	271	230	330.5	464.5	171	152	310	376	278	362	-0.036922	0.607209	-0.247441	-0.339718	-1.02896	-0.0402007	0.150106	-0.127611	-0.315982	-0.260066	-0.450443	-0.00421047	0.143343	-0.428151	-0.00310993	-0.157438	-0.235321	-0.0180769	0.231953	0.708878	0.755702	0.776439	0.491887	0.849394	0.618753	-0.134463	0.462878	0.799475	0.676195	0.270901	0	0.12361	0.735103	-0.424564	-0.496525	0.378822	0.745456	0.314144	0.619791	Ccn4	Elm1|Wisp1	22402	ENSMUSG00000005124	GO:0001649|GO:0001817|GO:0005178|GO:0005576|GO:0005615|GO:0005737|GO:0005829|GO:0007155|GO:0007165|GO:0008201|GO:0014911|GO:0016055|GO:0030177|GO:0030316|GO:0031012|GO:0032331|GO:0042593|GO:0045597|GO:0045599|GO:0045669|GO:0048661|GO:0050729|GO:0060348|GO:0061051|GO:0090303	chr15	MGI:MGI:1197008|AllianceGenome:MGI:1197008	cellular communication network factor 4	66795050	protein-coding	66763337	+
125480935	0.00167442	0.000288349	-1.37019	-1.45917	0.00167442	0.000288349	-1.37019	-1.45917	328.917	238.492	513.528	805.306	496.351	336.65	255.8	190.818	372.469	343.674	527.263	263.105	423.509	325.456	308.126	256.943	194.045	366.807	516.773	542.75	457.472	556.791	466.611	603.743	384.503	463.838	528.139	739.086	348.7	342.486	441.359	513.21	350.341	539.758	435.149	383.993	262.493	346.588	312.866	-0.705771	-1.03894	-0.323579	-0.277696	-0.0693474	-0.688699	-0.906122	-0.999668	-0.723754	-0.755625	-0.395506	-1.01878	-0.681751	-0.904793	-0.747515	-1.04955	-1.06724	-0.66352	-0.218539	-0.0621071	-0.0817852	-0.251122	-0.211712	-0.0205526	-0.226566	-0.165669	-0.110386	-0.0458727	-0.496001	-0.331667	0	-0.181809	-0.612133	0.293435	0.080595	-0.252685	-0.713318	-0.30804	-0.530973	Tmem276	Chrp|Cyhr1	125480935	ENSMUSG00000121584		chr15	MGI:MGI:7510162	transmembrane protein 276	76544335	protein-coding	76542336	-
239554	0.00938958	0.000272462	1.28588	1.44382	0.00938958	0.000272462	1.28588	1.44382	220	272	305	373.5	253	286	206	169.2	269	226	341	295	300	321	241.5	255	125.5	283	205.5	227.5	187	282.25	175.333	219.5	101	147	217	372	197	154.5	105	197.5	138.5	175	114	156	116	159	148.5	0.565888	1.00261	0.776668	0.465757	0.81031	0.927946	0.633386	0.678743	0.658614	0.491537	0.827624	0.998181	0.6727	0.927198	0.75287	0.791376	0.155932	0.814143	0.302948	0.535351	0.47945	0.620597	0.22805	0.371615	-0.303325	0.0284052	0.458272	0.815568	0.532091	0.371778	-0.219682	0.292375	-0.0991268	0.520358	0	0.299663	-0.0395889	0.419649	0.245827	Foxred2	A430097D04Rik|D15Bwg0759e|Gm304	239554	ENSMUSG00000016552	GO:0004497|GO:0005783|GO:0005788|GO:0016491|GO:0036503|GO:0050660	chr15	MGI:MGI:106315|AllianceGenome:MGI:106315	FAD-dependent oxidoreductase domain containing 2	77840908	protein-coding	77824725	-
17972	0.00012336	0.00012336	2.25304	2.23842	0.00012336	0.00012336	2.25304	2.23842	148.288	165.963	252.104	261.533	162.333	181.612	113.73	148.693	221.182	153	275.552	231.587	267.701	224.139	166.774	185.679	118.328	211.599	70.7664	75.5839	49.7372	96.4076	99.8832	103	99.1606	66	69.4733	95.9051	61	52.7145	69.6642	89.7372	101.905	80.7664	32.635	75.1797	85	70.0496	92.8175	0.808364	1.10145	1.31346	0.763222	0.981712	1.08437	0.587934	1.30394	1.18783	0.740326	1.33176	1.4606	1.31994	1.2206	1.03032	1.14527	0.882623	1.20625	-0.423473	-0.242783	-0.61961	-0.117577	0.227845	0.0916195	0.481739	-0.315292	-0.373311	-0.328475	-0.347643	-0.367976	0	-0.0341182	0.269794	0.216411	-0.992959	0.0581131	0.323402	0.0486507	0.379414	Ncf4	p40phox	17972	ENSMUSG00000071715	GO:0005515|GO:0005737|GO:0005768|GO:0005829|GO:0006909|GO:0008289|GO:0010008|GO:0016020|GO:0016176|GO:0032266|GO:0035091|GO:0042554|GO:0043020|GO:0045730	chr15	MGI:MGI:109186|AllianceGenome:MGI:109186	neutrophil cytosolic factor 4	78146780	protein-coding	78128324	+
12984	0.00012336	0.00012336	2.16354	2.45704	0.00012336	0.00012336	2.16354	2.45704	312.241	331.445	461.5	595.641	338.833	405.93	287.083	185.647	476.625	438.916	663.874	519.332	692.722	509.796	484.63	445.202	369.417	486.258	193.393	158.797	161.594	182.726	167.417	190.67	119.833	124	164.2	199.633	160.75	149.167	146.529	245.146	258.333	159.5	173.917	155.501	132.45	150.167	119.833	0.466881	0.683605	0.770024	0.534925	0.627583	0.828997	0.508046	0.208406	0.879698	0.844993	1.1846	1.20996	1.27585	0.99038	1.15356	0.991173	1.10933	0.990899	-0.388822	-0.5875	-0.33538	-0.610859	-0.442772	-0.435695	-0.660817	-0.821237	-0.548134	-0.686547	-0.365452	-0.28307	-0.34305	0	0.196055	-0.217607	0.00519705	-0.309122	-0.452431	-0.26698	-0.667772	Csf2rb2	AIC2A|BetaIl3|Bil3|Csfgmrb|Il3r|Il3rb|Il3rb2	12984	ENSMUSG00000071714	GO:0004896|GO:0005886|GO:0007259|GO:0009897|GO:0015026|GO:0016020|GO:0016064|GO:0019221|GO:0030526|GO:0038043|GO:0038156|GO:0038157|GO:0070665	chr15	MGI:MGI:1339760|AllianceGenome:MGI:1339760	colony stimulating factor 2 receptor, beta 2, low-affinity (granulocyte-macrophage)	78189921	protein-coding	78166707	-
12983	0.00012336	0.00012336	1.95409	2.26957	0.00012336	0.00012336	1.95409	2.26957	380.445	401.591	557.75	552.514	427.804	438.871	340.894	267.17	585.833	523.343	910.016	722.653	796.687	542.885	521.033	623.551	476.268	682.333	238.967	213.578	202.083	287.242	253.7	292.412	128.92	159.832	193	301.083	169.13	226.917	228.5	204.417	364.905	222.762	243.274	225.217	201.626	189.083	163.104	0.453948	0.662605	0.745354	0.128538	0.665999	0.643603	0.457943	0.435646	0.879374	0.800848	1.34162	1.38865	1.17963	0.783147	0.960099	1.17926	1.17789	1.18169	-0.381505	-0.457872	-0.310762	-0.256232	-0.14105	-0.116724	-0.853331	-0.752977	-0.612945	-0.391695	-0.590095	0.02421	0	-0.560088	0.396385	-0.0336161	0.191423	-0.0726938	-0.144156	-0.23248	-0.520967	Csf2rb	AIC2B|Bc|CDw131|Csf2rb1|Csfgmrb|Il3r|Il3rb|Il3rb1|Il5rb	12983	ENSMUSG00000071713	GO:0001558|GO:0004896|GO:0005515|GO:0005886|GO:0007259|GO:0009897|GO:0015026|GO:0016020|GO:0016064|GO:0019221|GO:0030526|GO:0038043|GO:0038156|GO:0038157|GO:0070665	chr15	MGI:MGI:1339759|AllianceGenome:MGI:1339759	colony stimulating factor 2 receptor, beta, low-affinity (granulocyte-macrophage)	78235201	protein-coding	78210000	+
16185	0.000221267	0.00570517	2.0403	1.65334	0.000221267	0.00570517	2.0403	1.65334	43.8692	28.8613	70	78.9635	87	48	47.708	19	38	49	90	33	61	52	27.9708	34	22	24	23.5	23	19	33	24	28	15	30.8168	28	23	21	32	14	16.5	26	25	20	19	29	14	9	0.752095	0.27864	1.16571	0.736336	1.78269	0.865466	1.03547	0.0365143	0.347508	0.798497	1.41828	0.350433	0.887048	0.813638	0.15527	0.396914	0.15625	-0.233124	-0.313028	-0.25838	-0.307088	0.0365906	-0.128514	-0.0866771	-0.542217	0.286807	0.0165052	-0.687599	-0.185215	0.612744	-0.614143	-0.77651	0	0.225432	0.0014677	-0.225383	0.472841	-0.57345	-1.28614	Il2rb	CD122|IL-15Rbeta|IL15Rbeta|Il-2/15Rbeta|Il-2Rbeta|p70	16185	ENSMUSG00000068227	GO:0004896|GO:0004911|GO:0005886|GO:0009897|GO:0009986|GO:0015026|GO:0016020|GO:0016064|GO:0019221|GO:0019976|GO:0035723|GO:0038110|GO:0042010|GO:0043066|GO:0050766	chr15	MGI:MGI:96550|AllianceGenome:MGI:96550	interleukin 2 receptor, beta chain	78379266	protein-coding	78364748	-
72709	0.00358709	0.000204723	-1.26619	-1.47914	0.00358709	0.000204723	-1.26619	-1.47914	286	202	445.5	393	201	292	206.5	151	352	223.993	354	248	357	248	256	199	178.5	281	360	352	319.167	378	301	397	233.5	249.5	344.5	565.833	255	366.5	333.167	513.5	288	352	316	265	242	248.5	283.5	-0.526491	-0.897533	-0.147607	-0.931713	-0.992523	-0.512992	-0.834008	-0.956329	-0.424307	-0.992226	-0.589289	-0.723084	-0.547229	-0.915926	-0.6339	-1.03724	-0.806722	-0.66698	-0.359085	-0.30583	-0.220169	-0.428881	-0.463178	-0.244357	-0.565149	-0.679262	-0.345809	-0.0502481	-0.566499	0.147093	-0.0247173	0.199996	-0.513835	0.0576868	0	-0.406782	-0.449597	-0.407023	-0.292178	C1qtnf6	2810036M19Rik|Adiq|CTRP6	72709	ENSMUSG00000022440	GO:0005515|GO:0005576|GO:0005581|GO:0005615|GO:0032991|GO:0042802	chr15	MGI:MGI:1919959|AllianceGenome:MGI:1919959	C1q and tumor necrosis factor related protein 6	78413851	protein-coding	78407546	-
19354	0.000124998	0.00012336	1.5173	1.76227	0.000124998	0.00012336	1.5173	1.76227	269.601	289.963	429.146	560.547	343.359	341.868	298.2	269.353	405.452	344.958	610.51	425.897	622.052	419.853	389.512	412	295.937	445.598	223.278	214.583	146.583	275.319	270.913	323.916	203.369	178.666	191.2	321.861	236.788	164.938	136.75	285.195	284.143	186.5	144.25	184.742	230.622	180.75	212.405	0.247031	0.482695	0.657148	0.439305	0.638712	0.573194	0.554843	0.737336	0.63836	0.489456	1.05569	0.915794	1.1126	0.70233	0.830335	0.871343	0.781357	0.856905	-0.189528	-0.161155	-0.484046	-0.027452	0.243603	0.320837	0.0942383	-0.302327	-0.336519	-0.00547361	0.185314	-0.14608	-0.450709	0.210291	0.325424	0	-0.272641	-0.0685525	0.339636	-0.00756121	0.150003	Rac2		19354	ENSMUSG00000033220	GO:0000166|GO:0003924|GO:0005515|GO:0005525|GO:0005635|GO:0005737|GO:0005829|GO:0005884|GO:0005886|GO:0006935|GO:0007015|GO:0007165|GO:0007186|GO:0007264|GO:0008283|GO:0010592|GO:0010810|GO:0016020|GO:0019887|GO:0030027|GO:0030031|GO:0030036|GO:0030334|GO:0042129|GO:0043131|GO:0043304|GO:0045453|GO:0060263|GO:0060753|GO:0070662|GO:0070668|GO:0071593|GO:0090023|GO:1902622	chr15	MGI:MGI:97846|AllianceGenome:MGI:97846	Rac family small GTPase 2	78456983	protein-coding	78443369	-
72318	0.00133377	0.000123408	1.45171	1.93	0.00133377	0.000123408	1.45171	1.93	465.26	723.259	735.413	1139.81	592.131	603.62	496.201	438.818	830.272	800.204	1221.2	977.382	1060.85	828.606	934.46	707.189	681.233	840.81	384.518	340.526	366.657	610.343	491.861	634.052	435.854	351.853	409.803	537.616	356.884	302.666	278.026	616.04	567.97	314.781	163.533	378.245	503.949	336.577	437.438	0.27907	1.04616	0.679063	0.708015	0.669739	0.638222	0.534314	0.686284	0.917242	0.948232	1.30073	1.35904	1.12754	0.92796	1.33763	0.895624	1.22904	1.01777	-0.160489	-0.250103	0.0834913	0.365893	0.348851	0.534645	0.438814	-0.0797901	0.00815678	-0.0205078	0.0219984	-0.0254526	-0.182204	0.566195	0.569452	0	-0.846804	0.210089	0.712214	0.134206	0.437092	Cyth4	2510004M07Rik|5830469K17Rik|Pscd4|mFLJ00017	72318	ENSMUSG00000018008	GO:0005085|GO:0005829|GO:0005886|GO:0008289|GO:0016020|GO:0032012|GO:0034451|GO:0045171	chr15	MGI:MGI:2441702|AllianceGenome:MGI:2441702	cytohesin 4	78506219	protein-coding	78481247	+
16852	0.000472657	0.0215244	1.36235	1.22349	0.000472657	0.0215244	1.36235	1.22349	3459.05	3980.85	4717.57	6882.47	2836.97	3558.07	3206.43	2968.73	4000.98	3225.13	4788.4	4601.51	5471.69	4542.46	3454.94	4159.93	2833.72	3730.43	2894.54	2540.29	2148.04	3769.59	3077.62	3302.92	2995.21	1867.32	3127.84	3435.24	2727.76	2813.38	2717.69	3662.28	3286.68	2193.65	1945.83	2216.14	3575.09	1924.42	2756.9	0.0711412	0.404461	0.258285	0.199957	-0.172097	0.0954046	0.124088	0.342239	0.0837421	-0.143048	0.169776	0.491956	0.392104	0.280478	0.121887	0.349817	0.183321	0.0650635	-0.350474	-0.453144	-0.468186	-0.109588	-0.107852	-0.186482	0.117357	-0.774062	-0.161877	-0.446941	-0.146006	0.0888557	0.00469112	0.0356436	0	-0.301285	-0.376264	-0.341455	0.436647	-0.452571	-0.00920773	Lgals1	Gal-1|Galbp|L-14.5|L14|Lect14|galectin-1	16852	ENSMUSG00000068220	GO:0002317|GO:0005515|GO:0005534|GO:0005576|GO:0005615|GO:0005737|GO:0005829|GO:0006915|GO:0007157|GO:0009986|GO:0010812|GO:0010977|GO:0030246|GO:0030395|GO:0031295|GO:0034120|GO:0042802|GO:0043065|GO:0043236|GO:0045185|GO:0045445|GO:0046598|GO:0050729|GO:0062023|GO:0098609|GO:1990724	chr15	MGI:MGI:96777|AllianceGenome:MGI:96777	lectin, galactose binding, soluble 1	78814665	protein-coding	78810925	+
105785	0.0119988	0.00752771	-1.33595	-1.28505	0.0119988	0.00752771	-1.33595	-1.28505	226	307	283.333	345.107	163.5	215	192.114	150	273	163	315	225.127	335.971	229.153	250	218	148	261	301.905	261	241	522	265	356.22	273.191	237.956	345	441	264	230.044	277	313.412	371.456	180	171	182.205	308.167	181	312.891	-0.353877	0.218657	-0.288226	-0.606893	-0.778122	-0.442317	-0.425878	-0.453609	-0.278676	-0.938499	-0.24538	-0.350379	-0.122511	-0.517647	-0.15581	-0.393378	-0.564743	-0.261194	-0.10068	-0.22505	-0.11314	0.549088	-0.134642	0.111577	0.173644	-0.2353	0.168589	0.10246	-0.00415182	-0.0125074	0.22123	0	0.365595	-0.397585	-0.373622	-0.434909	0.411412	-0.351974	0.362437	Kdelr3		105785	ENSMUSG00000010830	GO:0000139|GO:0005046|GO:0005783|GO:0005789|GO:0005794|GO:0005801|GO:0006621|GO:0006888|GO:0006890|GO:0015031|GO:0016020|GO:0016192|GO:0030663|GO:0031410|GO:0046923	chr15	MGI:MGI:2145953|AllianceGenome:MGI:2145953	KDEL (Lys-Asp-Glu-Leu) endoplasmic reticulum protein retention receptor 3	79411940	protein-coding	79400609	+
29858	0.00103792	0.0104193	-1.27163	-1.20574	0.00103792	0.0104193	-1.27163	-1.20574	1817.21	1412.98	1786.69	3850.48	2296.78	1698.38	1556.49	1340.63	1842.57	1777.16	2078.71	1385.07	1953.57	1938.95	1318.95	1585.35	987.083	1870.28	2426.83	2711.16	1982.25	2805.03	2082.8	2699.17	1925.21	2650.41	2658.49	3009.94	1967.71	1553.13	1382.31	1727.38	1635.46	1852.27	1633.86	1799.76	1077.67	1477.19	1967.98	0.113096	-0.119266	-0.171863	0.332676	0.493776	-0.000920296	0.0520296	0.165914	-0.0642805	-0.0322199	-0.0634718	-0.269586	-0.12316	0.0228891	-0.296768	-0.0713329	-0.367522	0.0395813	0.365871	0.611386	0.386538	0.434629	0.299464	0.492902	0.450325	0.701794	0.574174	0.332992	0.353405	0.20234	0	-0.0779009	-0.0363312	0.425288	0.342242	0.32891	-0.322809	0.136467	0.475069	Pmm1		29858	ENSMUSG00000022474	GO:0004615|GO:0005737|GO:0005829|GO:0006013|GO:0006487|GO:0009298|GO:0016853|GO:0043025|GO:0046872|GO:1990830	chr15	MGI:MGI:1353418|AllianceGenome:MGI:1353418	phosphomannomutase 1	81845131	protein-coding	81835307	-
74039	0.000566754	0.000123439	1.48747	1.88167	0.000566754	0.000123439	1.48747	1.88167	198.5	283.971	304.832	486.978	236.282	255	247.5	146.305	347.39	294.5	486	462.398	478.917	371.5	297.2	342	341	352.803	164.464	188	120.456	261.957	221.75	192.75	152.824	164.389	167	240.737	116.5	120.476	158.5	288.289	216.375	181.5	72	147.463	184.412	136	180.5	-0.126997	0.520224	0.231352	0.303985	0.167162	0.217906	0.353649	-0.0755296	0.483045	0.32896	0.794288	1.10208	0.802991	0.593466	0.50776	0.670354	1.0535	0.587682	-0.562944	-0.284304	-0.699601	-0.0315661	0.0223627	-0.360396	-0.25033	-0.354817	-0.464096	-0.356796	-0.770297	-0.531602	-0.170109	0.293519	0	0.0284505	-1.20749	-0.326047	0.0847006	-0.350293	-0.0171585	Nfam1	4921501M20Rik|Cnaip	74039	ENSMUSG00000058099	GO:0001819|GO:0004888|GO:0005886|GO:0007165|GO:0009986|GO:0016020|GO:0030183|GO:0035556|GO:0045121|GO:0045577|GO:0050853|GO:0050861|GO:0051091	chr15	MGI:MGI:1921289|AllianceGenome:MGI:1921289	Nfat activating molecule with ITAM motif 1	82917598	protein-coding	82880937	-
109754	0.000230224	0.0220397	1.34188	1.19145	0.000230224	0.0220397	1.34188	1.19145	5684.18	6122.84	7608.3	9512.78	5185	5588.53	4965.38	5043.59	6272.99	5281.91	7569.66	6992.66	8427.05	6928.61	5627.08	6288.68	4917.81	6587.67	4977.69	4022.15	3136.73	6177.2	5155.88	5197.04	5462.03	3602.29	5304.18	4947.22	3792.21	4123.34	4653.43	6256.25	5350.61	3663.1	3786.49	3909.47	4681.95	3595.64	4015.45	0.0846453	0.322512	0.24474	-0.0361757	-0.00517464	0.0437078	0.0519543	0.403773	0.0294695	-0.134418	0.127389	0.392616	0.312073	0.1865	0.122541	0.242944	0.275569	0.182418	-0.271405	-0.493239	-0.625019	-0.100115	-0.0665226	-0.235606	0.281066	-0.529188	-0.102985	-0.623809	-0.373758	-0.0627089	0.0775328	0.105128	0	-0.264626	-0.118864	-0.225602	0.122705	-0.253822	-0.169766	Cyb5r3	0610016L08Rik|2500002N19Rik|B5R|Dia-1|Dia1|WU:Cyb5r3	109754	ENSMUSG00000018042	GO:0004128|GO:0005515|GO:0005739|GO:0005741|GO:0005743|GO:0005783|GO:0005789|GO:0005811|GO:0005829|GO:0006629|GO:0006694|GO:0006695|GO:0006809|GO:0008202|GO:0008203|GO:0016020|GO:0016126|GO:0016208|GO:0016491|GO:0031966|GO:0043531|GO:0050421|GO:0050660|GO:0051287|GO:0071949|GO:1903958	chr15	MGI:MGI:94893|AllianceGenome:MGI:94893	cytochrome b5 reductase 3	83056384	protein-coding	83037696	-
64099	0.000149353	0.000159944	1.70207	3.60803	0.000149353	0.000159944	1.70207	3.60803	82.8394	99	184.5	307.184	135	116.871	129.891	72	256.744	136.843	241.83	248.744	291.19	194.723	201.971	196.443	182.679	192.942	67	84.2325	96.7613	95.854	92	106.828	55	50.8293	71.7358	109	45.8507	52.0662	51.0267	77.6277	74	37	23	41.927	39	40	61	0.41752	0.805249	1.31223	1.4445	1.16488	0.897597	1.22878	0.706829	1.85209	1.02848	1.59259	2.01288	1.89044	1.46679	1.75574	1.67574	1.9583	1.52225	-0.0532112	0.362679	0.78966	0.32328	0.558402	0.593428	0.0805688	-0.242933	0.122088	0.30534	-0.310342	0.0633349	0	0.205913	0.25733	-0.460654	-1.04858	-0.335186	-0.351421	-0.310561	0.222991	Parvg		64099	ENSMUSG00000022439	GO:0003779|GO:0005737|GO:0005856|GO:0005886|GO:0005925|GO:0007155|GO:0007163|GO:0015629|GO:0016020|GO:0030031|GO:0030036|GO:0034446|GO:0070161	chr15	MGI:MGI:2158329|AllianceGenome:MGI:2158329	parvin, gamma	84227179	protein-coding	84208921	+
54003	0.000159984	0.00255599	-3.77022	-1.84266	0.000159984	0.00255599	-3.77022	-1.84266	156	318	153.493	176.792	76.9635	81	117.328	70	266	162.5	154	235	247.956	87	264.956	87.9708	207.423	180	548.993	469.286	398	1084.73	445.893	497.128	464.345	431.187	372.839	760.218	281.971	241.577	269	305.942	375.173	172	106.493	189	405	289	506.927	-0.853848	0.304251	-1.13775	-1.53707	-1.83036	-1.81585	-1.10249	-1.51834	-0.281344	-0.908124	-1.243	-0.253651	-0.525956	-1.88007	-0.037178	-1.6678	-0.0429549	-0.762441	0.796818	0.656173	0.645401	1.63911	0.650869	0.627233	0.97374	0.657126	0.315353	0.9229	0.125662	0.0928731	0.213758	0	0.414766	-0.428368	-1.02206	-0.347276	0.84043	0.357913	1.09336	Nell2	A330108N19Rik|mel91	54003	ENSMUSG00000022454	GO:0005080|GO:0005509|GO:0005515|GO:0005576|GO:0005615|GO:0005737|GO:0008201|GO:0009566|GO:0022008|GO:0030425|GO:0040008|GO:0042802|GO:0043204|GO:0046543|GO:0046887|GO:0070050|GO:0071679	chr15	MGI:MGI:1858510|AllianceGenome:MGI:1858510	NEL-like 2	95426639	protein-coding	95117321	-
11512	0.000263537	0.0154072	-1.28993	-1.14095	0.000263537	0.0154072	-1.28993	-1.14095	1349.48	1196.49	1798.09	2161.91	1186.71	1559.52	1080.92	905.507	1603.48	1786.91	1790.6	1394.11	1686.59	1310.57	1323.42	1147.62	989.418	1752.79	2014.41	1728.15	1597.98	1719.54	1727.73	2275.16	1296.23	1736.89	1728.33	2546.49	1584.62	1356.08	1597.39	1986.37	1554.82	1181.99	1046.94	1346.66	1264.58	1254.08	1017.81	-0.206951	-0.249922	-0.0534086	-0.390777	-0.349592	-0.0147009	-0.364737	-0.290923	-0.155521	0.0849495	-0.169435	-0.15092	-0.225891	-0.432912	-0.182612	-0.428211	-0.254837	0.0552597	0.206433	0.070981	0.184926	-0.162092	0.13909	0.355631	-0.0110884	0.201361	0.0622234	0.201041	0.150292	0.115875	0.317913	0.232919	0	-0.113512	-0.190595	0.0197659	0.017211	0.00951862	-0.366897	Adcy6	AC6|mKIAA0422	11512	ENSMUSG00000022994	GO:0000149|GO:0000166|GO:0003091|GO:0004016|GO:0005080|GO:0005102|GO:0005524|GO:0005768|GO:0005886|GO:0005929|GO:0006171|GO:0007189|GO:0007193|GO:0007212|GO:0008294|GO:0009190|GO:0010977|GO:0016020|GO:0016829|GO:0016849|GO:0019901|GO:0031528|GO:0035556|GO:0035811|GO:0042383|GO:0042995|GO:0046872|GO:0071380|GO:0071870|GO:0072660|GO:0097110|GO:0097746|GO:1904117|GO:1904322	chr15	MGI:MGI:87917|AllianceGenome:MGI:87917	adenylate cyclase 6	98508119	protein-coding	98487859	-
69159	0.00253641	0.0372279	-1.61251	-1.30645	0.00253641	0.0372279	-1.61251	-1.30645	25.3723	34.4133	40.8759	54.1425	24.9085	54.1224	17.4234	19.4161	37.5605	28.2555	39.7737	27.2044	57.3066	26.8978	36.3417	31.4307	15.6715	64.1892	73.6971	63.9011	40.1241	43.1611	43.6934	61.7865	34.9343	49.2313	41.1702	76.4234	54.2343	36.8569	40.7977	46.9927	38.89	25.4453	22.854	32.7299	49.9505	48.635	26.8029	-0.618751	-0.0484204	-0.191278	-0.388977	-0.60258	0.457769	-0.998624	-0.513124	-0.250165	-0.576644	-0.34072	-0.509083	0.21605	-0.718275	-0.0479135	-0.297337	-0.913997	0.605283	0.75503	0.634937	0.190492	-0.157034	0.154978	0.474298	0.0965757	0.381777	-0.00820875	0.463892	0.602712	0.235715	0.34803	0.152571	0	-0.329989	-0.386974	-0.0216608	0.676397	0.642229	-0.292634	Rhebl1	1810036J22Rik|Rheb2	69159	ENSMUSG00000023755	GO:0000166|GO:0003924|GO:0005525|GO:0005737|GO:0005886|GO:0007165|GO:0007264|GO:0016020|GO:0019003|GO:0031929|GO:0046872|GO:0051092	chr15	MGI:MGI:1916409|AllianceGenome:MGI:1916409	Ras homolog enriched in brain like 1	98779255	protein-coding	98775659	-
668218	0.000127121	0.000130801	1.90143	1.85972	0.000127121	0.000130801	1.90143	1.85972	123.42	232.26	216.785	320.964	162.5	196.477	167.441	126.854	268.68	268.062	344.807	284.099	368.358	240.708	296.583	205.928	189	272.065	82.5	67.4611	61.7311	175.5	146.245	139.796	112.161	76.1569	92.2952	127.333	74.3391	109.42	70	196.426	188.049	127.833	59	130.825	123.077	106.014	126	-0.335309	0.707478	0.216856	0.179794	0.104346	0.319025	0.267129	0.195917	0.58963	0.670514	0.776374	0.876596	0.901579	0.444643	0.982017	0.415755	0.679365	0.690024	-1.08099	-1.28565	-1.18678	-0.132171	-0.100933	-0.346552	-0.219381	-0.98763	-0.842361	-0.79839	-0.941179	-0.193223	-0.87191	0.217245	0.274827	0	-1.01751	-0.0215058	-0.0214195	-0.232384	-0.0584784	Bin2		668218	ENSMUSG00000098112	GO:0001891|GO:0002102|GO:0005543|GO:0005886|GO:0006911|GO:0060326|GO:0071800|GO:0097320	chr15	MGI:MGI:3611448|AllianceGenome:MGI:3611448	bridging integrator 2	100567384	protein-coding	100538963	-
109901	0.000123367	0.00012465	2.98937	2.45251	0.000123367	0.00012465	2.98937	2.45251	40.9781	66	95	120.832	40	52	53	39	73	90	133.876	100	88	91	92	86	75	67	20	15	21	30	12	29	23.9854	6	31	28	23.9708	30	18	43	37	29	13.9489	33	41.2132	29	30	0.214182	1.03241	1.16673	0.910526	0.222116	0.541387	0.747678	0.634432	0.849849	1.23608	1.55162	1.51034	0.976185	1.18144	1.43342	1.29616	1.48608	0.808446	-0.985246	-1.31461	-0.602254	-0.540469	-1.56807	-0.475608	-0.304579	-2.51343	-0.27621	-0.843363	-0.433882	0.0800777	-0.69113	0.165803	0.0694566	0	-0.957937	0.131527	0.540338	0.0376191	0.011271	Cela1	1810009A17Rik|1810062B19Rik|Ela-1|Ela1|PC-TsF	109901	ENSMUSG00000023031	GO:0000122|GO:0004252|GO:0005576|GO:0005615|GO:0006366|GO:0006508|GO:0006954|GO:0008233|GO:0008236|GO:0009791|GO:0016055|GO:0016787|GO:0031017|GO:0035264|GO:0042127|GO:0045595|GO:0045766|GO:0045944|GO:0046872|GO:0048771|GO:0055123|GO:0060309|GO:0061113|GO:0062023	chr15	MGI:MGI:95314|AllianceGenome:MGI:95314	chymotrypsin-like elastase family, member 1	100585801	protein-coding	100572303	-
207839	0.00012336	0.00012336	2.53959	2.57726	0.00012336	0.00012336	2.53959	2.57726	220.5	244	273.993	395.5	169	243	164.5	150.5	322.333	285.7	490	297.5	473	362	282.5	290.333	225	295.5	108.5	86	84	81.5	111.5	111	51	61	151	95	82.4197	109	68.5	123.5	165.861	91	61	95	106	119.5	109.7	0.992223	1.26894	1.04506	0.971386	0.651255	1.11595	0.731888	0.932836	1.34262	1.25277	1.77369	1.43341	1.75264	1.52367	1.40216	1.40165	1.42123	1.29956	-0.195436	-0.445047	-0.252069	-0.748445	-0.0019474	-0.188987	-0.866052	-0.817471	0.358185	-0.730676	-0.301985	0.291557	-0.412836	0.0380921	0.584024	0	-0.479094	0.00717545	0.25341	0.430691	0.231987	Galnt6	4632410F13|GalNAc-T6	207839	ENSMUSG00000037280	GO:0004653|GO:0005794|GO:0006493|GO:0016020|GO:0016740|GO:0016757|GO:0018243|GO:0030246|GO:0046872|GO:0048471	chr15	MGI:MGI:1891640|AllianceGenome:MGI:1891640	polypeptide N-acetylgalactosaminyltransferase 6	100627257	protein-coding	100587796	-
16691	0.00124613	0.000419313	-1.44173	-1.50376	0.00124613	0.000419313	-1.44173	-1.50376	3045.05	2761.67	3005.34	6058.48	4906.14	2764.68	2503.92	2080.47	3389.89	2781.66	4103.59	1499.86	2849.83	3062.53	2275.43	1849.76	1708.59	3114.61	4912.14	6693.33	4764.6	5872.2	3498.17	4799.22	2874.98	4385.43	4869.88	6289.06	4192.79	3359.19	2517.08	3277.75	3658.21	4060.26	3062.08	3732.06	2014.98	2424.89	3373.91	-0.267273	-0.277582	-0.546739	-0.13852	0.463636	-0.423082	-0.387195	-0.325197	-0.309876	-0.510962	-0.207384	-1.27983	-0.703509	-0.442775	-0.635137	-0.973911	-0.701069	-0.34973	0.258039	0.790086	0.526643	0.375401	-0.0775747	0.198069	-0.0962505	0.303182	0.322341	0.270986	0.319682	0.190159	-0.260445	-0.278897	0	0.43245	0.123354	0.255967	-0.545073	-0.273585	0.127664	Krt8	Card2|EndoA|K8|Krt-2.8|Krt2-8	16691	ENSMUSG00000049382	GO:0005515|GO:0005634|GO:0005737|GO:0005882|GO:0005911|GO:0016010|GO:0016327|GO:0030018|GO:0033209|GO:0042383|GO:0043034|GO:0044877|GO:0045095|GO:0045111|GO:0045214|GO:0051599|GO:0051707|GO:0060706|GO:0071944|GO:0097110|GO:0097191|GO:0097284	chr15	MGI:MGI:96705|AllianceGenome:MGI:96705	keratin 8	101912777	protein-coding	101905146	-
105855	0.00012376	0.00012336	1.92046	2.32024	0.00012376	0.00012336	1.92046	2.32024	750.184	1066.94	1024.02	1623.1	1002.58	1029.63	840.989	730.086	1408.02	1172.5	2115.27	1823.09	1797.3	1445.22	1439.38	1488.34	1026.41	1392.06	489.478	388.999	362.975	642.936	668.702	738.893	514.089	437.429	472.624	766.053	428.266	453.119	312.949	850.2	889.061	563.09	229.708	461.641	662.723	539.336	565.65	0.129262	0.768039	0.317665	0.378963	0.590443	0.569621	0.456459	0.581712	0.840234	0.660361	1.25425	1.41941	1.04913	0.891473	1.12186	1.13014	0.981407	0.906119	-0.651315	-0.897117	-0.770086	-0.39807	-0.0470552	-0.0836077	-0.162032	-0.60473	-0.625099	-0.348658	-0.553967	-0.282309	-0.850513	0.191957	0.376901	0	-1.1956	-0.341479	0.268323	-0.0245638	-0.0310936	Nckap1l	4930568P13Rik|Hem1|Hemp1	105855	ENSMUSG00000022488	GO:0000902|GO:0001782|GO:0002262|GO:0002687|GO:0005096|GO:0005737|GO:0005829|GO:0005886|GO:0006935|GO:0009410|GO:0016020|GO:0016477|GO:0030011|GO:0030031|GO:0030295|GO:0030593|GO:0030838|GO:0030866|GO:0030890|GO:0031209|GO:0032700|GO:0032715|GO:0033630|GO:0034101|GO:0035509|GO:0042102|GO:0042327|GO:0043029|GO:0043066|GO:0043318|GO:0043372|GO:0043378|GO:0044877|GO:0045579|GO:0045588|GO:0045621|GO:0045648|GO:0048812|GO:0050853|GO:0060100|GO:0065003|GO:0070358|GO:0090023|GO:1902624|GO:1904515|GO:1904841	chr15	MGI:MGI:1926063|AllianceGenome:MGI:1926063	NCK associated protein 1 like	103407227	protein-coding	103362252	+
18574	0.0200026	0.0219165	1.61562	1.45318	0.0200026	0.0219165	1.61562	1.45318	580.905	449.339	1045.13	1018.87	345.427	616.141	526.737	182.985	604.941	541	742.965	594.108	704.96	650.31	310.818	344.854	421.771	452.937	287.912	303.35	425.751	250.332	315	432.737	202.861	276.503	252.81	815.454	362.708	356.956	313.293	669.686	358	466.731	188.978	229.478	242	237.245	119.818	0.609243	0.369362	1.19603	0.556105	-0.0978909	0.677748	0.630381	-0.565701	0.470358	0.393398	0.593701	0.650747	0.547834	0.588309	-0.240529	-0.13058	0.547261	0.135208	-0.568004	-0.406974	0.308976	-0.909976	-0.284142	-0.00655746	-0.654631	-0.417561	-0.678812	0.590426	0.0552597	0.222474	0	0.696563	-0.0864973	0.578152	-0.628258	-0.50097	-0.33615	-0.360447	-1.42124	Pde1b	Pde1b1	18574	ENSMUSG00000022489	GO:0001975|GO:0004112|GO:0004114|GO:0004115|GO:0004117|GO:0005516|GO:0005737|GO:0005829|GO:0007165|GO:0007626|GO:0008081|GO:0008542|GO:0016787|GO:0019933|GO:0036006|GO:0042420|GO:0042428|GO:0043025|GO:0046872|GO:0047555|GO:0048101|GO:0097011	chr15	MGI:MGI:97523|AllianceGenome:MGI:97523	phosphodiesterase 1B, Ca2+-calmodulin dependent	103438483	protein-coding	103411461	+
268857	0.00284386	0.00325047	1.32557	1.3914	0.00284386	0.00325047	1.32557	1.3914	139.033	122.255	210.064	294.924	208.554	210.347	158.65	94.8928	225.046	170.084	311.562	177.531	221.667	115.494	160.552	169.583	129.918	214.046	161.344	126.25	100.333	134.294	119.119	165.693	79.8333	150.396	129.533	152.722	151.533	96.0041	130.692	141.5	130.722	80.5	80.2778	123.873	118.208	101.833	78	0.0924911	0.0375772	0.427367	0.313668	0.720268	0.673376	0.445265	0.0330606	0.589902	0.270137	0.886048	0.454214	0.424806	-0.358875	0.352561	0.39155	0.394524	0.599935	0.142627	-0.125556	-0.230112	-0.262302	-0.140971	0.154586	-0.453942	0.250034	-0.0974235	-0.280152	0.342206	-0.125985	0.284771	0	0.00616598	-0.411261	-0.317285	0.155653	0.17629	-0.034493	-0.494414	Nlrc3	CLR16.2|D230007K08Rik|mFLJ00348	268857	ENSMUSG00000049871	GO:0000166|GO:0005515|GO:0005524|GO:0005737|GO:0005829|GO:0007249|GO:0031396|GO:0032088|GO:0032496|GO:0032687|GO:0032688|GO:0032691|GO:0032695|GO:0032715|GO:0032720|GO:0034451|GO:0035556|GO:0036312|GO:0042110|GO:0043124|GO:0043231|GO:0045824|GO:0048147|GO:0048471|GO:0050680|GO:0050728|GO:0051898|GO:0140678|GO:1900016|GO:1900226|GO:1901223	chr16	MGI:MGI:2444070|AllianceGenome:MGI:2444070	NLR family, CARD domain containing 3	3794496	protein-coding	3762871	-
83396	0.000127281	0.000631872	-1.28236	-1.20082	0.000127281	0.000631872	-1.28236	-1.20082	1036.5	946	1253	1658.81	790	1005.33	948.854	716.903	1584.5	1071.49	1471.3	1191.93	1600.83	1308.98	1272.47	1166.38	759	1282.97	1348	1248.97	1195.5	1522	1329.97	1615.83	981.404	1054.5	1458.5	2128	1056	1290.25	1177.97	1471.88	1485	1071.5	956.993	1078	1200.95	1132	1301.64	-0.388073	-0.389264	-0.374933	-0.57338	-0.737081	-0.448577	-0.353179	-0.428315	0.0268574	-0.453353	-0.253234	-0.177416	-0.101619	-0.235112	-0.0396996	-0.205257	-0.437762	-0.19535	-0.173548	-0.197953	-0.034153	-0.138586	-0.0388336	0.0614948	-0.212939	-0.31903	0.0168848	0.141585	-0.235674	0.243645	0.0780544	0	0.133272	-0.0555439	-0.120632	-0.101705	0.14228	0.0613174	0.187513	Glis2	Gli5|Klf16|Nkl	83396	ENSMUSG00000014303	GO:0000122|GO:0000976|GO:0000977|GO:0000978|GO:0000981|GO:0001228|GO:0001822|GO:0003677|GO:0003700|GO:0005515|GO:0005634|GO:0005654|GO:0005667|GO:0006357|GO:0007275|GO:0007399|GO:0007417|GO:0016607|GO:0030154|GO:0043433|GO:0045879|GO:0045892|GO:0045893|GO:0045944|GO:0046872|GO:0061005|GO:0061484|GO:0097730|GO:1900182|GO:1990837	chr16	MGI:MGI:1932535|AllianceGenome:MGI:1932535	GLIS family zinc finger 2	4433821	protein-coding	4412577	+
208158	0.0326264	0.00887031	1.4431	1.55355	0.0326264	0.00887031	1.4431	1.55355	398	319.071	446.978	820.071	799	276.978	481	333	522.5	626.993	370.5	269.5	419	441	387.833	288.083	238	441	334	393.456	214.978	392.5	338.5	290	154	328.42	484	404.5	310.833	208	199	143	125	276	264	154	168	320.971	223.5	0.718455	0.530184	0.625365	0.897701	1.76667	0.179005	1.15408	0.952838	0.913741	1.26096	0.244628	0.165054	0.45199	0.682706	0.733586	0.264667	0.376509	0.751421	0.30096	0.622991	-0.0220966	0.393619	0.474408	0.0707498	-0.397448	0.485432	0.912887	0.233708	0.487339	0.0980563	0	-0.87616	-0.949782	0.474973	0.508806	-0.42165	-0.20795	0.730367	0.132941	Map6d1	A330066I15Rik	208158	ENSMUSG00000041205	GO:0000226|GO:0005516|GO:0005737|GO:0005794|GO:0005798|GO:0005801|GO:0005856|GO:0005874|GO:0007026|GO:0008017|GO:0018009|GO:0030705|GO:0070507	chr16	MGI:MGI:3607784|AllianceGenome:MGI:3607784	MAP6 domain containing 1	20060108	protein-coding	20052059	-
319765	0.000449933	0.000132541	-1.42171	-1.5554	0.000449933	0.000132541	-1.42171	-1.5554	89.871	77.9664	116.396	143.269	52.9836	92.9681	95.7713	76.8956	88.6826	91.0221	121.938	121.722	103.207	82.0183	118.54	97.6978	72.9728	117.945	147.461	91.2472	109.688	177.968	129.102	188.729	118.067	99.4237	106.795	174.126	133.793	123.188	136.801	153.844	163.197	104.342	102.244	110.884	133.591	107.499	134.738	-0.657679	-0.732065	-0.545088	-0.848613	-1.3772	-0.625254	-0.403584	-0.391006	-0.874261	-0.752489	-0.587987	-0.210937	-0.798718	-0.973349	-0.205769	-0.524715	-0.558317	-0.380534	-0.107851	-0.714654	-0.222175	0.0232496	-0.14553	0.22172	-0.0100608	-0.467741	-0.496573	-0.211593	0.0419073	0.113038	0.230016	0	0.20561	-0.157667	-0.0890145	-0.124825	0.232115	-0.0770431	0.173528	Igf2bp2	C330012H03Rik|IMP-2|Imp2|Neilsen	319765	ENSMUSG00000033581	GO:0000932|GO:0003676|GO:0003723|GO:0003730|GO:0005634|GO:0005737|GO:0005829|GO:0005856|GO:0006417|GO:0007399|GO:0010468|GO:0010494|GO:0017148|GO:0048027|GO:0051028|GO:0070934|GO:0090079|GO:0097009|GO:0106106|GO:1990247	chr16	MGI:MGI:1890358|AllianceGenome:MGI:1890358	insulin-like growth factor 2 mRNA binding protein 2	21982049	protein-coding	21877759	-
11815	0.000123362	0.000123361	2.28352	2.31929	0.000123362	0.000123361	2.28352	2.31929	13423.5	9384	20995.5	22335	14317.4	19011.6	10670.3	11092.2	15839.9	16284.5	20617.7	11971.8	24819.2	21672.5	13517.5	16180.1	7232.6	12394.6	6126.13	5584.39	5489.83	8331.3	5900.13	5240.16	5789.62	4713.87	8770.99	7967.22	8970.97	5783.67	4175.39	8946.67	4969.78	4422.38	5325.35	3607.04	8901.02	4336.84	4895.22	1.31725	0.931379	1.70204	1.18805	1.45305	1.80292	1.14844	1.53366	1.35867	1.48282	1.56584	1.16121	1.8633	1.82459	1.37978	1.5992	0.824932	1.08716	0.0209599	-0.0269403	0.175346	0.324339	0.120871	-0.230822	0.357964	-0.148326	0.615492	0.0565157	0.861333	0.41833	-0.0859871	0.614047	-0.113655	0	0.366016	-0.348895	1.04243	0.00944042	0.108912	Apod		11815	ENSMUSG00000022548	GO:0000302|GO:0005576|GO:0005615|GO:0005622|GO:0005737|GO:0006006|GO:0006629|GO:0006869|GO:0007420|GO:0008289|GO:0010642|GO:0015485|GO:0022626|GO:0030425|GO:0042246|GO:0042308|GO:0043025|GO:0048471|GO:0048662|GO:0051895|GO:0060588|GO:0071638|GO:1900016|GO:2000098|GO:2000405	chr16	MGI:MGI:88056|AllianceGenome:MGI:88056	apolipoprotein D	31133626	protein-coding	31115010	-
66061	0.00023898	0.0228158	1.40406	1.17509	0.00023898	0.0228158	1.40406	1.17509	159	158.446	179.728	349.093	197.555	163.964	139.343	116	166.584	121.125	219.118	163.279	190.137	166.407	134.418	134.985	144.752	175.821	151.956	121.5	88.4666	151.573	128.752	146.515	116.273	96.635	108.445	166.796	138.584	110.818	138.701	148.661	95.437	104.839	94.8076	109.245	97.7729	77.7266	134.971	0.316228	0.441811	0.232492	0.587078	0.672246	0.344121	0.288199	0.352955	0.186073	-0.18947	0.408379	0.363621	0.233593	0.198158	0.126391	0.0924983	0.580642	0.346263	0.0862813	-0.150743	-0.381568	-0.0575471	0.00135899	0.00725746	0.118648	-0.357977	-0.32364	-0.122837	0.243472	0.111173	0.400721	0.101361	-0.417576	0	-0.0471435	0.00449324	-0.0673914	-0.394082	0.326828	Dynlt2b	0610012D17Rik|2410011K15Rik|Tctex1d2	66061	ENSMUSG00000014075	GO:0000922|GO:0005737|GO:0005813|GO:0005868|GO:0005930|GO:0007018|GO:0031021|GO:0035721|GO:0045505|GO:0060271|GO:0097546|GO:1902017|GO:1905799	chr16	MGI:MGI:1913311|AllianceGenome:MGI:1913311	dynein light chain Tctex-type 2B	32247917	protein-coding	32238520	+
15163	0.00102196	0.000127923	1.36755	1.55633	0.00102196	0.000127923	1.36755	1.55633	421.708	487.309	598.094	905.363	462.107	498.692	447.377	375.454	731.046	641.911	958.251	884.567	870.902	624.822	623.917	736.683	432.55	597.503	332.516	304.051	286.723	434.85	459.793	509.203	393.394	361.889	384.428	568.883	246.424	335.981	267.934	557.423	574.475	291.696	234.26	330.659	425.781	326.005	394.33	0.247161	0.586371	0.490763	0.485678	0.421932	0.472611	0.494765	0.571181	0.843501	0.740118	1.06079	1.32497	0.952779	0.630602	0.864734	1.06445	0.683645	0.634819	-0.260234	-0.303669	-0.161401	-0.0133257	0.361467	0.328167	0.400826	0.0706673	0.0258226	0.170928	-0.402431	0.235084	-0.125659	0.531827	0.695762	0	-0.218393	0.125995	0.578928	0.198049	0.3973	Hcls1	HS1	15163	ENSMUSG00000022831	GO:0000122|GO:0005515|GO:0005634|GO:0005667|GO:0005737|GO:0005739|GO:0005829|GO:0005884|GO:0005886|GO:0007015|GO:0008284|GO:0009725|GO:0017124|GO:0019901|GO:0030218|GO:0030427|GO:0030833|GO:0030854|GO:0030864|GO:0035591|GO:0038158|GO:0042307|GO:0042531|GO:0044877|GO:0045651|GO:0045944|GO:0050731|GO:0051015|GO:0051169|GO:0051897|GO:0061629|GO:0071345|GO:2000107	chr16	MGI:MGI:104568|AllianceGenome:MGI:104568	hematopoietic cell specific Lyn substrate 1	36783576	protein-coding	36755345	+
85031	0.00012336	0.000141859	2.33323	1.74738	0.00012336	0.000141859	2.33323	1.74738	230.898	238	278.803	372.888	145	228.936	196.956	156	163.788	134	169.672	205.905	189.431	123.985	146	202.942	144	157.92	85.9197	70	99	111.5	141	102.992	93.7153	83	127.445	117.956	64	62.8175	117.927	69	102	68	89.8832	55	89.7956	48	69.9708	1.17608	1.35041	1.18755	1.00383	0.547668	1.14732	1.10906	1.102	0.483284	0.27789	0.361041	1.01989	0.549851	0.0952382	0.567259	1.00239	0.894757	0.512975	-0.414686	-0.624645	0.102355	-0.17889	0.454089	-0.179623	0.12912	-0.255785	0.230898	-0.30104	-0.549518	-0.386147	0.488267	-0.684366	0	-0.302948	0.197533	-0.663936	0.131447	-0.767828	-0.299367	Pla1a	Ps-pla1|Pspla1	85031	ENSMUSG00000002847	GO:0002080|GO:0005576|GO:0005615|GO:0006629|GO:0008970|GO:0016042|GO:0016298|GO:0016787|GO:0052689	chr16	MGI:MGI:1934677|AllianceGenome:MGI:1934677	phospholipase A1 member A	38253507	protein-coding	38216479	-
14432	0.00272515	0.000406614	-1.78804	-2.02165	0.00272515	0.000406614	-1.78804	-2.02165	27	25	26	123	48	41	62	52	46	50	49	43	41	23	50	28	22	40	62	62	55	89	94	122	94	91	93	100	51	89	50	77	46	57	36	68	130	44	59	-1.17051	-1.15093	-1.48549	0.153378	-0.29765	-0.584302	0.191153	0.266668	-0.599215	-0.394715	-0.681223	-0.490054	-0.908496	-1.5856	-0.229082	-1.10555	-1.06611	-0.718516	-0.135779	-0.0501041	0.00398588	0.245572	0.618754	0.814347	0.883123	0.626599	0.525951	0.210337	-0.127465	0.866119	0	0.223524	-0.399236	0.192107	-0.372894	0.391794	1.41487	-0.143732	0.204222	Gap43	B-50|Basp2|GAP-43	14432	ENSMUSG00000047261	GO:0001786|GO:0005516|GO:0005737|GO:0005886|GO:0007275|GO:0007399|GO:0007411|GO:0014069|GO:0016020|GO:0016198|GO:0030154|GO:0030424|GO:0031103|GO:0031527|GO:0035727|GO:0040008|GO:0042246|GO:0042995|GO:0045165|GO:0045202|GO:0048708|GO:0051489|GO:0060019|GO:0071944|GO:0098793|GO:0098982|GO:0099150|GO:1901981	chr16	MGI:MGI:95639|AllianceGenome:MGI:95639	growth associated protein 43	42161014	protein-coding	42068915	-
57781	0.000146482	0.000124455	2.4282	2.82361	0.000146482	0.000124455	2.4282	2.82361	46.9124	85	61	118.5	58.5328	66	49	34	140.869	91.9781	193	123.912	152.766	121	120	98	100.292	124.953	30	27	23	38	33	20	13	27.8258	22	41	20	21	33	56	74	46.5	6	35	46.5	46	50.5	-0.137595	0.850516	-0.0192814	0.335515	0.22447	0.338448	0.087574	-0.110401	1.25134	0.720555	1.53243	1.27277	1.22504	1.04561	1.26986	0.937711	1.35843	1.1607	-0.947177	-1.0135	-1.0179	-0.746326	-0.655533	-1.55855	-1.73512	-0.846939	-1.31787	-0.840059	-1.24205	-0.981389	-0.363554	0	0.522563	0.134284	-2.72195	-0.330477	0.167568	0.156307	0.215698	Cd200r1	CD200R|Mox2r|OX2R	57781	ENSMUSG00000022667	GO:0005515|GO:0005886|GO:0009897|GO:0009986|GO:0016020|GO:0032715|GO:0034113|GO:0038023|GO:0043235|GO:0086080|GO:0150077|GO:0150079|GO:1905522|GO:2000405	chr16	MGI:MGI:1889024|AllianceGenome:MGI:1889024	CD200 receptor 1	44615341	protein-coding	44586141	+
239849	0.00012336	0.00012336	5.58233	7.412	0.00012336	0.00012336	5.58233	7.412	99	145.5	171	291.405	98.9416	163	115	95	248.5	181	395.354	254.5	265.383	223	262.949	256	233.5	225.776	17	22	18	46.9635	36	20	21	22	28	43	20	23	18	55	49	29	7	25	25	47	33	1.48676	2.17289	2.01473	2.18055	1.52869	2.18968	1.86525	1.91889	2.61713	2.24408	3.11387	2.858	2.56869	2.47454	2.9485	2.8699	3.12454	2.56111	-1.21971	-0.762067	-0.824647	0.106108	0.0168915	-1.01166	-0.496346	-0.638963	-0.423051	-0.224453	-0.69516	-0.303251	-0.69113	0.520898	0.474714	0	-1.95266	-0.269011	-0.180841	0.734227	0.148775	Cd200r4	F630107N04Rik|MCD200RLa	239849	ENSMUSG00000062082	GO:0005515|GO:0005886|GO:0009897|GO:0009986|GO:0016020|GO:0038023|GO:0150077	chr16	MGI:MGI:3036289|AllianceGenome:MGI:3036289	CD200 receptor 4	44659497	protein-coding	44632147	+
13837	0.00879457	0.000634568	1.50342	1.71224	0.00879457	0.000634568	1.50342	1.71224	84	99.9781	161.759	187	56	126	87	59	88	95	131.5	182	175	165	71	152.971	133.993	89.5	72	73.5	55	112.5	60.5	55.3333	57.9416	57.5	48	107	68	81	54	70.9489	73	49	35	43	94	46.5	55	0.361472	0.743312	1.04633	0.652313	-0.180703	0.92998	0.574454	0.343426	0.231209	0.425838	0.637541	1.48603	1.07972	1.15172	0.171363	1.23876	1.43502	0.337926	-0.025496	0.0899267	-0.101459	0.478174	-0.122417	-0.431759	0.0796165	-0.141151	-0.53369	0.202502	0.182127	0.62479	0.00558615	0	0.161582	-0.131518	-0.518981	-0.374849	0.841645	-0.16945	-0.00250721	Epha3	Cek4|EK4|ETK1|End3|Hek|Hek4|Mek4|Tyro4	13837	ENSMUSG00000052504	GO:0000166|GO:0003197|GO:0004672|GO:0004713|GO:0004714|GO:0005003|GO:0005004|GO:0005005|GO:0005515|GO:0005524|GO:0005576|GO:0005654|GO:0005769|GO:0005829|GO:0005886|GO:0006468|GO:0007169|GO:0007411|GO:0008045|GO:0010717|GO:0010976|GO:0010977|GO:0015629|GO:0016020|GO:0016301|GO:0016310|GO:0016477|GO:0016740|GO:0018108|GO:0019838|GO:0030334|GO:0030425|GO:0031965|GO:0032956|GO:0043087|GO:0045806|GO:0048013|GO:0051893|GO:0070507|GO:0071300|GO:0071372|GO:0097155|GO:0097156|GO:0098793|GO:0098982|GO:0099560|GO:1903078	chr16	MGI:MGI:99612|AllianceGenome:MGI:99612	Eph receptor A3	63684538	protein-coding	63363895	-
67742	0.0175017	0.00106839	1.43486	1.64145	0.0175017	0.00106839	1.43486	1.64145	59	59	78	108	40	79	56	27	46	59	78	75	77	80	43	64.8394	43	49	59	42	30	63	50	45.6861	20	43	45	68	24	26	21	37	37	21	51	16	38	31	31	0.791052	0.92167	0.933285	0.799561	0.273125	1.19574	0.87812	0.154925	0.234594	0.677881	0.823279	1.14631	0.834548	1.04658	0.387136	0.939702	0.734534	0.408074	0.626477	0.221826	-0.0366735	0.580928	0.541831	0.231103	-0.515729	0.378878	0.312455	0.487753	-0.381118	-0.0753655	-0.417729	0	0.120465	-0.414656	0.963416	-0.861859	0.474238	0.184842	0.109584	Samsn1	4930571B16Rik|930571B16Rik|Hacs1|SLy2	67742	ENSMUSG00000022876	GO:0001784|GO:0002820|GO:0005634|GO:0005737|GO:0005829|GO:0042995|GO:0050732|GO:0050869	chr16	MGI:MGI:1914992|AllianceGenome:MGI:1914992	SAM domain, SH3 domain and nuclear localization signals, 1	75706154	protein-coding	75655682	-
53881	0.000629051	0.0247691	-1.29596	-1.18598	0.000629051	0.0247691	-1.29596	-1.18598	790.517	889.254	1048.04	1416.77	735.851	923.63	848.455	439.941	1105.56	927.694	1009.57	682.036	959.535	814.146	884.667	684.137	684.649	936.848	1218.35	1186.4	1032.89	1219.28	1206.06	1411.09	947.035	885.966	889.26	1492.53	1024.47	675.821	1079.59	1189.63	779.844	808.402	785.165	873.022	683.577	738.173	720.147	-0.37278	-0.0723638	-0.226475	-0.394783	-0.433375	-0.164716	-0.108382	-0.726637	-0.0862541	-0.255098	-0.390433	-0.576646	-0.433889	-0.51405	-0.15798	-0.568798	-0.180351	-0.242806	0.0867081	0.13404	0.161063	-0.0523767	0.226218	0.272167	0.141776	-0.16412	-0.290778	0.0359964	0.126733	-0.283151	0.358385	0.0990038	-0.389789	-0.0558853	0	0.000173569	-0.26457	-0.149381	-0.260305	Slc5a3	Smit1	53881	ENSMUSG00000089774	GO:0005367|GO:0005412|GO:0005515|GO:0005886|GO:0006020|GO:0006811|GO:0006814|GO:0007422|GO:0008076|GO:0015293|GO:0015459|GO:0015798|GO:0016020|GO:0016323|GO:0016324|GO:0022857|GO:0032409|GO:0043085|GO:0043576|GO:0044325|GO:0048471|GO:0055085|GO:1903428|GO:1905477	chr16	MGI:MGI:1858226|AllianceGenome:MGI:1858226	solute carrier family 5 (inositol transporters), member 3	91884361	protein-coding	91855210	+
246133	0.0127024	0.00908166	-1.47512	-1.50536	0.0127024	0.00908166	-1.47512	-1.50536	59	47	55	162	81	67	73	36	32	98	50	34	43	62	51	36	30	34	94	166	93	131	59	133	90	53	87	239	62	82	60	68	46	39	31	43	63	64	57	0.312623	0.115186	-0.0491862	0.906095	0.812618	0.479615	0.782161	0.0915341	-0.767396	0.931519	-0.296696	-0.473475	-0.484402	0.200417	0.154868	-0.387601	-0.263269	-0.597601	0.819994	1.72612	1.11717	1.15864	0.302188	1.29427	1.17577	0.202105	0.785116	1.82273	0.509686	1.10332	0.618415	0.39958	-0.0438552	0	-0.233242	0.0859771	0.725162	0.752217	0.50985	Kcne2	2200002I16Rik|MiRP1	246133	ENSMUSG00000039672	GO:0005242|GO:0005249|GO:0005251|GO:0005267|GO:0005515|GO:0005886|GO:0006811|GO:0006813|GO:0008076|GO:0008104|GO:0009986|GO:0015459|GO:0015705|GO:0015798|GO:0016020|GO:0016324|GO:0033555|GO:0034220|GO:0034702|GO:0042802|GO:0044325|GO:0051649|GO:0060306|GO:0060307|GO:0071466|GO:0071805|GO:0086002|GO:0086005|GO:0086009|GO:0086011|GO:0086091|GO:0097623|GO:0098915|GO:1901379|GO:1901800|GO:1901979|GO:1902259|GO:1902260|GO:1902282|GO:1990573	chr16	MGI:MGI:1891123|AllianceGenome:MGI:1891123	potassium voltage-gated channel, Isk-related subfamily, gene 2	92095021	protein-coding	92089277	+
66832	0.00016022	0.00663279	1.29757	1.12097	0.00016022	0.00663279	1.29757	1.12097	329.799	277.548	397.634	732.513	315.794	346.898	329.115	257.266	386.281	325.847	345.639	338.506	437.405	373.112	270.93	316.385	235.209	311.347	276.741	273.242	206.122	357.051	257.703	284.725	258.052	261.522	301.905	350.38	272.191	241.725	219.024	354.091	261.704	236.124	202.418	221.97	227.347	204.584	229.948	0.308957	0.190725	0.318283	0.596487	0.289138	0.365426	0.468315	0.442256	0.339643	0.178394	0.00610304	0.355633	0.375691	0.303217	0.0777535	0.261544	0.221169	0.110849	-0.108671	-0.0413513	-0.221103	0.11874	-0.0573583	-0.0940537	0.208968	0.0185051	0.0936556	-0.111831	0.157498	0.176523	0	0.293628	-0.0220923	0.11153	-0.0127125	-0.0325356	0.0901651	-0.0576992	0.035656	Rsph3a	1700012G05Rik|4930524H12Rik|Rshl2|Rshl2a	66832	ENSMUSG00000073471	GO:0003674|GO:0005515|GO:0005737|GO:0005856|GO:0005929|GO:0008150|GO:0031514|GO:0042995	chr17	MGI:MGI:1914082|AllianceGenome:MGI:1914082	radial spoke 3A homolog (Chlamydomonas)	8198388	protein-coding	8164446	+
100041965	0.000149902	0.000126329	-1.2705	-1.30922	0.000149902	0.000126329	-1.2705	-1.30922	1048	949	1526	2471	1056	898.5	863.5	732.5	1325.5	1258	1434	1095	1320	1258.5	1094.5	1045	795	1247	1413.5	1396	1009	1797	1499.5	1560	1203	1318.5	1545	2144.5	1225	1154.5	1479	1623	1338.5	1241	1343.5	1111.5	977	1130.5	1111	-0.528482	-0.541023	-0.246892	-0.154761	-0.474724	-0.766985	-0.645496	-0.553592	-0.386961	-0.37816	-0.446609	-0.456108	-0.53623	-0.448175	-0.413386	-0.520124	-0.527234	-0.392704	-0.261424	-0.193722	-0.435168	-0.0552912	-0.0220737	-0.145565	-0.0755491	-0.153019	-0.0563211	-0.00359821	-0.177829	-0.0730667	0.250046	-0.0153198	-0.172901	0	0.212457	-0.213881	-0.311789	-0.0969229	-0.197283	Oaz1-ps	Gm1823|Gm9786|Oaz-ps	100041965			chr17	MGI:MGI:108188|AllianceGenome:MGI:108188	ornithine decarboxylase antizyme 1, pseudogene	17566466	pseudo	17565504	-
27361	0.00012337	0.00012336	1.52234	1.58281	0.00012337	0.00012336	1.52234	1.58281	755.5	622.57	973.935	1449.23	707	639.942	756.957	652.75	1048.96	1071.55	1462.6	1221.57	1490.51	1259.88	923.554	1263.76	783.964	980.311	468.818	539.662	402.956	627.873	592	621.854	513.97	461.645	579.362	621.876	449	582.288	509	699.34	797.362	524.881	640.891	455.868	584.854	450.956	592.774	0.2293	0.0807209	0.335169	0.305345	0.176367	-0.0266447	0.394436	0.510029	0.505385	0.62033	0.811802	0.931617	0.868954	0.783319	0.571527	0.984018	0.682516	0.490064	-0.623679	-0.334974	-0.529481	-0.342421	-0.132968	-0.242545	-0.0725117	-0.437144	-0.241473	-0.559624	-0.395906	0.169388	-0.0589209	0	0.309706	-0.0115223	0.374529	-0.269785	0.177848	-0.192907	0.126329	Msrb1	D17Wsu82e|SELX|SelR|Sepr|Sepx1	27361	ENSMUSG00000075705	GO:0002376|GO:0003779|GO:0005634|GO:0005737|GO:0005856|GO:0008270|GO:0015629|GO:0016491|GO:0030041|GO:0030091|GO:0033743|GO:0033745|GO:0045087|GO:0046872	chr17	MGI:MGI:1351642|AllianceGenome:MGI:1351642	methionine sulfoxide reductase B1	24961752	protein-coding	24955567	+
17229	0.000160045	0.00012613	5.24486	3.68846	0.000160045	0.00012613	5.24486	3.68846	134	722.281	428.839	612.927	234.708	358.572	290.949	309.985	268.485	483	305.5	396.701	383	377.942	153	180.912	282.5	122	43	43	17	63	143	102	74	91	108	68	84	59.708	57	78	39.1343	23	55	75	166	35	94	0.951655	3.5126	2.36933	2.2814	1.80308	2.35523	2.23254	2.65325	1.75689	2.68827	1.77006	2.52656	2.12612	2.26383	1.19542	1.39721	2.42753	0.701259	-0.852745	-0.767069	-1.87894	-0.441916	1.035	0.367001	0.348954	0.437565	0.552646	-0.53509	0.403393	0.101204	0	0.0531054	-0.82147	-1.30625	0.0495071	0.344117	1.57851	-0.662914	0.687134	Tpsb2	MMCP-6|Mcp-6|Mcp6|Mcpt6	17229	ENSMUSG00000033825	GO:0004252|GO:0005515|GO:0005576|GO:0005615|GO:0006508|GO:0006954|GO:0008201|GO:0008233|GO:0008236|GO:0016787|GO:0042802	chr17	MGI:MGI:96942|AllianceGenome:MGI:96942	tryptase beta 2	25587066	protein-coding	25585307	+
57773	0.00530058	0.0268927	-1.27491	-1.16895	0.00530058	0.0268927	-1.27491	-1.16895	217.828	229.401	371.219	573.727	258.38	375.42	239.5	171	330.282	266.935	384.518	307.905	353.971	343.5	287.957	289.946	196.951	349.766	444.246	361.694	280.371	387.493	351	549.844	260.825	349.716	384.745	451.416	332.767	326.237	387.068	395.409	350.089	218.912	213.153	344.652	225	256	248.274	-0.687131	-0.481832	-0.178578	-0.153694	-0.39804	0.081727	-0.387941	-0.544699	-0.284003	-0.507004	-0.237804	-0.178756	-0.32734	-0.213773	-0.232008	-0.262044	-0.432625	-0.118976	0.176459	-0.0344553	-0.17496	-0.160915	-0.00928688	0.457708	-0.173308	0.0400658	0.0457697	-0.143987	0.0496969	0.211381	0.423806	0.0551596	0	-0.395352	-0.335851	0.204547	-0.322497	-0.131943	-0.251413	Wdr4	D530049K22Rik|Wh|mWH	57773	ENSMUSG00000024037	GO:0005634|GO:0005654|GO:0005694|GO:0005829|GO:0006400|GO:0006974|GO:0008033|GO:0008047|GO:0036265|GO:0043527|GO:0106004|GO:0106143|GO:0141106	chr17	MGI:MGI:1889002|AllianceGenome:MGI:1889002	WD repeat domain 4	31738945	protein-coding	31713296	-
320484	0.00109227	0.000164085	1.70294	2.37886	0.00109227	0.000164085	1.70294	2.37886	75.2372	97.0547	161.69	214.825	109.007	171.01	77.354	69.5	105.474	107.828	168.733	116.531	193.987	124.708	96.3686	88.5085	69.7044	156.748	76.4012	61.5693	46.6524	66.3029	90.9069	111.453	63.2445	66.7883	42	76.8972	65.1241	42.5168	29.9672	60.6982	76.3139	54.0491	9.81752	42.6715	43.5433	38.4781	44.8547	0.427655	0.925624	1.27084	1.07756	1.00535	1.59576	0.630041	0.80485	0.717653	0.833704	1.22235	1.06794	1.45345	0.972931	0.837233	0.674519	0.717318	1.37154	0.285229	0.0595202	-0.113814	-0.0594802	0.690163	0.803575	0.431084	0.300008	-0.50121	-0.0489798	0.34491	-0.0799737	-0.618865	0	0.450756	0.235096	-2.12778	-0.160786	-0.0434408	-0.217517	-0.0715532	Rasal3	A430107D22Rik	320484	ENSMUSG00000052142	GO:0005096|GO:0005737|GO:0042802|GO:0043087|GO:0046580|GO:0051142|GO:0098562	chr17	MGI:MGI:2444128|AllianceGenome:MGI:2444128	RAS protein activator like 3	32622555	protein-coding	32609633	-
224697	0.000957859	0.00642431	-1.81894	-1.63242	0.000957859	0.00642431	-1.81894	-1.63242	988.306	998.962	1781.88	1591.69	1373.55	1605.42	888.434	718.391	1360.69	1076.45	2046.89	1135.79	1744.1	1060.22	1131.91	704.788	571.791	2304.48	3819.06	2494.39	2044.02	1588.57	1793.3	4501.25	1087.25	2025.39	1836.27	1809.68	3299.5	2207.81	1990.61	1608.41	2253.56	1096.2	1186.44	2288.24	1249.62	1317.44	1317.38	-0.646191	-0.500101	-0.056345	-0.822392	-0.128525	0.0372744	-0.637526	-0.614751	-0.382253	-0.636115	0.0336847	-0.436444	-0.167382	-0.728617	-0.398004	-1.12146	-1.0358	0.460176	1.13942	0.61057	0.550214	-0.266256	0.202962	1.35012	-0.254599	0.433186	0.159751	-0.281607	1.21854	0.829182	0.645533	-0.0614481	0.545589	-0.21209	0	0.794751	0.0101767	0.0907526	0.0154295	Adamts10	9430006O18|Adam-ts10|Adamts-10|Znmp	224697	ENSMUSG00000024299	GO:0001527|GO:0004222|GO:0005576|GO:0006508|GO:0008233|GO:0008237|GO:0016787|GO:0030198|GO:0031012|GO:0046872|GO:0062023	chr17	MGI:MGI:2449112|AllianceGenome:MGI:2449112	ADAM metallopeptidase with thrombospondin type 1 motif 10	33772756	protein-coding	33743059	+
17916	0.000135189	0.00012369	2.03244	2.31972	0.000135189	0.00012369	2.03244	2.31972	421.124	809.259	873.192	1205.96	682.407	788.775	559.29	530.491	1122.23	981.431	1469	1330.33	1358.76	951.879	984.366	1029.93	701.9	1072.26	308.898	261.904	256.942	430.65	579.037	480.635	385.569	286.412	334.949	436.217	253.212	342.685	314.932	686.621	625.963	478.82	105.664	334.265	437.956	375.563	421.806	-0.469857	0.603117	0.321671	0.184277	0.269318	0.419057	0.10185	0.354856	0.746812	0.637613	0.962129	1.1987	0.879465	0.522916	0.807554	0.832862	0.667023	0.763434	-1.08155	-1.23397	-1.03464	-0.74235	-0.0208836	-0.470152	-0.343178	-0.981804	-0.887969	-0.927174	-1.07825	-0.451433	-0.607519	0.11755	0.104578	0	-2.08203	-0.573376	-0.0954151	-0.312811	-0.220544	Myo1f	C330006B10Rik	17916	ENSMUSG00000024300	GO:0000146|GO:0000166|GO:0002446|GO:0003774|GO:0003779|GO:0005516|GO:0005524|GO:0005737|GO:0005829|GO:0005886|GO:0005902|GO:0006897|GO:0007015|GO:0007162|GO:0009617|GO:0015629|GO:0016459|GO:0030864|GO:0031941|GO:0032956|GO:0043312|GO:0045088|GO:0050830|GO:0051015|GO:1902624|GO:1990266	chr17	MGI:MGI:107711|AllianceGenome:MGI:107711	myosin IF	33826738	protein-coding	33774681	+
54219	0.00477716	0.00100664	-1.25193	-1.30201	0.00477716	0.00100664	-1.25193	-1.30201	190	171	323	571	274	278	223	121	290	234	264	181	270.993	293	195.5	190	162	265	348	379	281	335.5	237	326	274	288.5	327	467	230	241	253	267	238.5	250	203	242.5	213	239	273.172	-0.478062	-0.499448	0.0269465	0.245694	0.0929022	0.0545697	-0.084661	-0.637425	-0.0653853	-0.290724	-0.374056	-0.53899	-0.306455	-0.0369205	-0.384431	-0.465568	-0.308208	-0.113113	0.230451	0.439237	0.234536	0.0374904	-0.169609	0.10982	0.304049	0.168715	0.217422	0.311243	-0.0769172	0.180758	0.21662	-0.105084	-0.14747	0.202485	0	0.103655	0.00469351	0.175186	0.292729	Cd320	425O18-1|8D6|D17Ertd716e|NG29|TCblR|VLDL	54219	ENSMUSG00000002308	GO:0005041|GO:0005509|GO:0005769|GO:0005783|GO:0005886|GO:0008083|GO:0015889|GO:0016020|GO:0030656|GO:0030890|GO:0031296|GO:0031419|GO:0038024|GO:0042632|GO:0046872|GO:0071813|GO:0090118	chr17	MGI:MGI:1860083|AllianceGenome:MGI:1860083	CD320 antigen	34068748	protein-coding	34062065	+
12815	0.000184909	0.000211488	-1.92704	-1.90255	0.000184909	0.000211488	-1.92704	-1.90255	52	89.6861	121.96	266.15	148.225	141.375	129.075	128.1	111.832	127.005	146.394	114.058	169.513	65.6934	109.162	66.4843	67.3944	185.54	308.347	290.656	143.04	215.664	230.213	301.268	168.139	202.618	351.696	257.164	285.292	159.89	236.693	219.062	179.933	106.949	168.023	204.376	161.475	118.207	164.645	-1.95689	-1.0399	-0.987592	-0.464969	-0.402898	-0.530405	-0.48291	-0.164573	-1.04952	-0.781758	-0.834149	-0.81462	-0.592721	-1.80341	-0.834537	-1.58989	-1.18291	-0.236788	0.446506	0.446939	-0.349028	-0.209449	0.17906	0.386583	-0.0098877	0.0494957	0.713049	-0.158903	0.624477	-0.0206084	0.511091	0	-0.163408	-0.631934	0.117765	0.247483	-0.00426245	-0.449925	-0.0471396	Col11a2		12815	ENSMUSG00000024330	GO:0001501|GO:0001894|GO:0002062|GO:0005201|GO:0005576|GO:0005581|GO:0005592|GO:0005615|GO:0007605|GO:0008201|GO:0030020|GO:0030199|GO:0046872|GO:0048705|GO:0051216|GO:0060021|GO:0060023|GO:0062023	chr17	MGI:MGI:88447|AllianceGenome:MGI:88447	collagen, type XI, alpha 2	34285658	protein-coding	34258446	+
407788	0.00629777	0.0265921	1.99903	1.57519	0.00629777	0.0265921	1.99903	1.57519	49.7153	18.1592	61.8477	106.735	89.1103	72.2847	46.5663	49.0399	56.5297	70.0985	67.6653	29	88.9178	51.9416	58.9001	22.2372	22.7044	66.4202	43.0474	21.208	20.8577	19.1387	35.7445	80.2555	18.4522	24.4818	14	38.5101	36.2847	32.2669	24.3723	35.3863	40.7867	33.7456	23.1533	24.4489	9.9635	13.5568	29.7737	0.608362	-0.714014	0.662865	0.846893	1.49305	1.13191	0.676313	1.08026	0.596303	0.990884	0.682554	-0.160195	1.10649	0.487801	0.905402	-0.539859	-0.122499	0.911248	0.236023	-0.699619	-0.496725	-1.0736	0.121958	1.10828	-0.567599	-0.369419	-1.30771	-0.268213	0.279541	0.300512	-0.138542	0	0.325372	0.333988	-0.111531	-0.185829	-1.3927	-0.944074	0.115689	Tsbp1	NG8|TSBP|Tesb|Tesbp	407788	ENSMUSG00000057246	GO:0003674|GO:0005575|GO:0008150	chr17	MGI:MGI:3039565|AllianceGenome:MGI:3039565	testis expressed basic protein 1	34679708	protein-coding	34617794	+
18132	0.000183829	0.0361433	-1.53131	-1.18942	0.000183829	0.0361433	-1.53131	-1.18942	678.905	577.985	691.825	687.218	390.173	589.843	380	254.993	580.5	507.759	558.993	549.752	937.91	617.788	442.6	539.876	316.956	748.092	947.465	737.715	764.13	888.273	803	964.744	553.934	756.774	860.554	1009.52	547.847	435.328	583.628	533.535	691.493	535	416.5	535	538.577	587.5	550.956	0.0590534	-0.0425062	-0.174275	-0.787126	-0.697255	-0.16028	-0.615801	-0.862072	-0.364238	-0.473184	-0.59186	-0.236295	0.184645	-0.260804	-0.505691	-0.259035	-0.640014	0.0840139	0.37534	0.100008	0.377688	0.142085	0.290808	0.375	0.0194931	0.25991	0.313302	0.123326	-0.124874	-0.266268	0.122436	-0.406436	0.0881596	0	-0.263259	-0.0548859	0.0428963	0.172669	0.00475979	Notch4	Int-3|Int3|N4	18132	ENSMUSG00000015468	GO:0000122|GO:0000987|GO:0001228|GO:0001569|GO:0001763|GO:0001837|GO:0001886|GO:0001944|GO:0005112|GO:0005509|GO:0005515|GO:0005634|GO:0005654|GO:0005783|GO:0005829|GO:0005886|GO:0006355|GO:0007219|GO:0007275|GO:0008593|GO:0009986|GO:0016020|GO:0030154|GO:0030879|GO:0031410|GO:0032880|GO:0038023|GO:0045446|GO:0045602|GO:0045746|GO:0045766|GO:0045944|GO:0048845|GO:0050793|GO:0051152|GO:0060354|GO:0070613|GO:1903849|GO:2000048	chr17	MGI:MGI:107471|AllianceGenome:MGI:107471	notch 4	34807517	protein-coding	34783269	+
12268	0.000188095	0.000124604	1.51378	1.67164	0.000188095	0.000124604	1.51378	1.67164	7453.26	6658.61	10932.3	12309.1	5738.2	9012.7	5940.58	4414.46	7160.79	6857.51	9612.47	8387.38	10053.3	7568.58	4736.4	4878	4913.38	6197.73	5552.88	3602.41	3762.1	5267.91	5269.35	6515.61	5323.08	3873.11	4938.13	6081.47	5791.29	3108.44	2828.4	4869.3	4618.01	2695.31	2300.11	3170.41	4718.81	2677.85	2928.66	1.11634	1.08431	1.40847	0.976382	0.781853	1.37397	0.951427	0.852331	0.86121	0.88298	1.11284	1.29577	1.20742	0.954729	0.514719	0.517251	0.915043	0.735162	0.527127	-0.0114727	0.278033	0.310936	0.605657	0.731378	0.884664	0.216165	0.434624	0.314768	0.877863	0.170445	0	0.38432	0.428342	-0.0664616	-0.197247	0.112866	0.774792	-0.0382214	0.0156851	C4b	C4|Ss	12268	ENSMUSG00000073418	GO:0001848|GO:0001849|GO:0005576|GO:0005615|GO:0006956|GO:0016064|GO:0030246|GO:0030424|GO:0030425|GO:0043025|GO:0045202|GO:0106139	chr17	MGI:MGI:88228|AllianceGenome:MGI:88228	complement C4B (Chido blood group)	34962871	protein-coding	34947354	-
68763	0.0185891	0.0273653	1.25834	1.18554	0.0185891	0.0273653	1.25834	1.18554	120.475	120	193.642	280.263	112.314	110.898	133.686	108.853	166.479	135.613	202.424	125.318	183.5	120.559	128.223	127.892	113.493	137.073	110.799	96.938	88.7117	129.296	118.258	141.569	113.898	134.087	110.374	118.023	94.9829	116.639	123.815	115.161	101.496	99.0475	71.8686	92.3176	111.312	62.1035	88.8399	0.18295	0.307867	0.607083	0.537258	0.124538	0.0469918	0.495424	0.528225	0.452174	0.24054	0.561059	0.248885	0.449348	0.000191689	0.325329	0.281634	0.496674	0.254116	-0.102411	-0.209551	-0.110562	-0.0198717	0.145721	0.224728	0.35589	0.381584	-0.0311904	-0.354841	-0.0345368	0.452046	0.50394	0	-0.0617628	0.185025	-0.179771	0.0286241	0.386724	-0.450803	-0.00952673	1110038B12Rik	0610009C20Rik|0910001G04Rik	68763	ENSMUSG00000092203	GO:0003674|GO:0005575|GO:0008150	chr17	MGI:MGI:1916013|AllianceGenome:MGI:1916013	RIKEN cDNA 1110038B12 gene	35171447	ncRNA	35169211	-
14990	0.00012336	0.00012336	17.8439	9.63487	0.00012336	0.00012336	17.8439	9.63487	243	232	247	354	529	274.5	210	248	133	100	260.5	152	138	129	112	176	96	145	29	6.5	11	19	19	22	9	13	17	24	22.5	13	10	27.5	9	8	9	10	9.2	9.2	22	4.37231	4.43609	4.13533	4.05136	5.5374	4.5317	4.3241	4.89332	3.3054	2.97818	4.1021	3.7045	3.21537	3.27496	3.30731	3.91942	3.43232	3.51236	1.1409	-0.930967	0.0549517	0.39066	0.684986	0.715935	-0.128647	0.192137	0.447149	0.524337	1.06486	0.463719	0.0509663	1.11099	-0.379979	-0.267889	0	-0.000846386	-0.0329711	-0.0286357	1.1539	H2-M2	H-2M2|Thy19.4	14990	ENSMUSG00000016283	GO:0000139|GO:0001815|GO:0001916|GO:0002250|GO:0002476|GO:0002477|GO:0002486|GO:0002519|GO:0002639|GO:0002715|GO:0002717|GO:0002729|GO:0005102|GO:0005615|GO:0005765|GO:0005769|GO:0005783|GO:0005794|GO:0005886|GO:0006955|GO:0009897|GO:0009986|GO:0019731|GO:0030881|GO:0031901|GO:0032398|GO:0032736|GO:0032753|GO:0032759|GO:0032760|GO:0032815|GO:0032816|GO:0032819|GO:0033106|GO:0036037|GO:0042130|GO:0042270|GO:0042288|GO:0042605|GO:0042608|GO:0042610|GO:0042612|GO:0042802|GO:0042803|GO:0045953|GO:0045954|GO:0046703|GO:0046978|GO:0046979|GO:0050830|GO:0051087|GO:0071889|GO:2000566|GO:2001187	chr17	MGI:MGI:95914|AllianceGenome:MGI:95914	histocompatibility 2, M region locus 2	37794445	protein-coding	37791742	-
71461	0.000164499	0.000126303	-1.6593	-1.59594	0.000164499	0.000126303	-1.6593	-1.59594	465	379.456	608	634.478	246	352.5	363	191	533	350.5	473.43	363	484	376.493	382.143	310.5	324	436.5	680.986	533.599	670	689.971	610.905	633.5	427.5	785.5	535.206	1048	597	659	535.985	845.802	598	531.5	404	577.803	367	412	363	-0.477457	-0.640137	-0.351142	-0.892853	-1.35324	-0.893518	-0.672362	-1.26949	-0.477929	-0.998445	-0.822068	-0.825636	-0.760328	-0.965826	-0.708114	-1.0476	-0.598834	-0.68375	-0.0916386	-0.357833	0.1975	-0.212914	-0.0941744	-0.222333	-0.344829	0.323128	-0.3624	0.18676	0.0085535	0.341376	0.00905037	0.26777	-0.111939	0	-0.29775	0.0656223	-0.501006	-0.329806	-0.587739	Ptk7	8430404F20Rik|chz|mPTK7/CCK4	71461	ENSMUSG00000023972	GO:0001736|GO:0001822|GO:0001843|GO:0003281|GO:0003401|GO:0004672|GO:0004714|GO:0005524|GO:0005886|GO:0005911|GO:0006468|GO:0007155|GO:0007507|GO:0010976|GO:0016020|GO:0016055|GO:0016301|GO:0016477|GO:0030036|GO:0042060|GO:0045198|GO:0060026|GO:0060484|GO:0060976|GO:0070161|GO:0071300|GO:0090103|GO:0090179|GO:0090263	chr17	MGI:MGI:1918711|AllianceGenome:MGI:1918711	PTK7 protein tyrosine kinase 7	46940430	protein-coding	46875377	-
328833	0.000352577	0.00370933	1.75244	1.55466	0.000352577	0.00370933	1.75244	1.55466	45	36.5	53.5	101.5	52.8333	70	37.6667	34.5	52	73.75	94.5	93	80.3333	83.5667	80	73	75.5	55	43.3333	32.5	19.5	31	29.4167	49.5	25	25	22.5	38.3333	22	39.8175	46.5	59.8333	42	57.5	23.25	17.25	62	33.8333	34.1667	-0.293162	-0.464573	-0.304074	0.0165849	-0.0188513	0.327814	-0.387442	-0.184862	-0.281952	0.306385	0.406695	0.763225	0.202264	0.41608	0.589375	0.417303	0.85325	-0.1187	-0.512185	-0.841547	-1.35159	-1.13558	-0.916888	-0.346649	-0.887224	-1.09695	-1.38097	-1.03261	-1.20007	-0.153898	0.0356879	0	-0.390095	0.345093	-0.863275	-1.44676	0.487083	-0.382405	-0.443519	Treml2	Gm750|Tlt2	328833	ENSMUSG00000071068	GO:0005886|GO:0009986|GO:0016020|GO:0038023|GO:0042110	chr17	MGI:MGI:2147038|AllianceGenome:MGI:2147038	triggering receptor expressed on myeloid cells-like 2	48619562	protein-coding	48607066	+
83433	0.00012336	0.00012336	3.6547	2.83672	0.00012336	0.00012336	3.6547	2.83672	879.4	1205.87	1543.96	2279.55	876.928	1102.96	979.942	889.709	2140.66	1756.14	2790.06	2426.64	2965.69	2134.65	1528.57	1819.51	1460.09	1656.81	301	194.876	211.876	452	444.985	469	421.62	279.904	304	424.942	221	491.896	405	1054.3	923.581	683	301	420	568.795	587.687	663.39	0.0800161	0.666121	0.631533	0.590438	0.118742	0.39035	0.39855	0.588458	1.16611	0.964664	1.37519	1.55347	1.49314	1.17566	0.930068	1.14147	1.21134	0.87879	-1.63131	-2.17285	-1.82526	-1.18494	-0.91318	-1.01791	-0.726624	-1.52737	-1.54024	-1.47736	-1.78695	-0.442363	-0.757037	0.223846	0.153338	0	-1.08416	-0.756383	-0.230692	-0.179219	-0.0796661	Trem2	TREM-2|Trem2a|Trem2b|Trem2c	83433	ENSMUSG00000023992	GO:0001530|GO:0001540|GO:0001774|GO:0001786|GO:0001934|GO:0002282|GO:0002588|GO:0002862|GO:0002931|GO:0004888|GO:0005515|GO:0005543|GO:0005576|GO:0005886|GO:0006910|GO:0006911|GO:0007613|GO:0008013|GO:0008035|GO:0008289|GO:0008429|GO:0009986|GO:0010468|GO:0010507|GO:0010628|GO:0010822|GO:0010875|GO:0010887|GO:0010891|GO:0010983|GO:0016020|GO:0019209|GO:0019216|GO:0030169|GO:0030316|GO:0031663|GO:0032006|GO:0032008|GO:0032497|GO:0032499|GO:0032675|GO:0032691|GO:0032720|GO:0032733|GO:0033674|GO:0034136|GO:0034144|GO:0034151|GO:0034185|GO:0034186|GO:0034189|GO:0034241|GO:0034351|GO:0035176|GO:0038023|GO:0038160|GO:0042742|GO:0042834|GO:0043066|GO:0043124|GO:0043277|GO:0044853|GO:0044877|GO:0045087|GO:0045088|GO:0045672|GO:0045728|GO:0045960|GO:0048143|GO:0048678|GO:0050714|GO:0050730|GO:0050731|GO:0050766|GO:0050829|GO:0050850|GO:0050866|GO:0050921|GO:0051897|GO:0051898|GO:0055088|GO:0060075|GO:0060100|GO:0061518|GO:0061889|GO:0070269|GO:0070345|GO:0070374|GO:0070392|GO:0070891|GO:0071223|GO:0071224|GO:0071333|GO:0071396|GO:0071456|GO:0071640|GO:0071813|GO:0097028|GO:0097062|GO:0097110|GO:0097242|GO:0098657|GO:0110089|GO:0120035|GO:0120146|GO:0140052|GO:0150062|GO:0150076|GO:0150078|GO:0150079|GO:0150094|GO:1900015|GO:1900016|GO:1900223|GO:1900226|GO:1901076|GO:1901224|GO:1901800|GO:1901980|GO:1902227|GO:1902531|GO:1903078|GO:1903082|GO:1903376|GO:1903753|GO:1903980|GO:1904093|GO:1904141|GO:1904646|GO:1904951|GO:1905291|GO:1905581|GO:1905805|GO:1905808|GO:1905907|GO:1990782|GO:2000350|GO:2001171	chr17	MGI:MGI:1913150|AllianceGenome:MGI:1913150	triggering receptor expressed on myeloid cells 2	48659304	protein-coding	48653429	+
76438	0.000124068	0.00012336	1.47865	1.83645	0.000124068	0.00012336	1.47865	1.83645	624.851	823.573	915	1327.65	551.595	640.978	572.069	427.186	977.518	873.5	1119.9	963	1330.9	984.628	792.817	793.569	801.49	789.591	460.891	400.5	410.649	692.883	505	552.216	482.839	378.971	549.708	578.891	364	374.204	303	517.89	571.35	400.869	336.266	382.493	444.723	357	463.548	0.388729	0.917731	0.678463	0.61228	0.251615	0.409037	0.423763	0.331711	0.836964	0.758853	0.859988	1.02183	1.1389	0.861036	0.784667	0.746066	1.14776	0.611279	-0.214933	-0.331881	-0.0688524	0.233068	0.0710659	0.0194607	0.270696	-0.288491	0.116076	-0.229611	-0.265334	-0.0351725	-0.37392	0	0.262196	0.0329647	-0.122596	-0.0896177	0.216025	-0.0966215	0.204914	Rftn1	2310015N21Rik	76438	ENSMUSG00000039316	GO:0001765|GO:0002457|GO:0003725|GO:0005737|GO:0005768|GO:0005886|GO:0016020|GO:0032596|GO:0032740|GO:0032991|GO:0033227|GO:0034138|GO:0040010|GO:0043330|GO:0045121|GO:0050852|GO:0050853|GO:1903044	chr17	MGI:MGI:1923688|AllianceGenome:MGI:1923688	raftlin lipid raft linker 1	50497525	protein-coding	50300335	-
224860	0.00143648	0.000163908	1.48164	1.6629	0.00143648	0.000163908	1.48164	1.6629	185	221	339.064	611	234.084	214	271	254	361	367	476	421	497	384.296	343	349.5	271	271	203	209	100	226	280.333	199	164.978	139	203	236.5	166	175	142	222.978	303.861	108	221	119	200	184.392	181	-0.151514	0.235624	0.461994	0.708397	0.230773	0.0421176	0.56161	0.797418	0.615582	0.723569	0.84139	1.04386	0.933559	0.719417	0.791631	0.778747	0.799113	0.284209	-0.182135	-0.0544362	-0.891013	-0.167478	0.437669	-0.237261	-0.0628304	-0.51975	-0.105367	-0.305318	-0.182346	0.0841012	-0.251605	0	0.566976	-0.643391	0.487588	-0.558346	0.278862	0.165976	0.06393	Plcl2	PLC-L2|PRIP-2|Plce2|mKIAA1092	224860	ENSMUSG00000038910	GO:0002322|GO:0002337|GO:0004435|GO:0005737|GO:0006629|GO:0007165|GO:0007214|GO:0008081|GO:0032228|GO:0035556|GO:0050811|GO:0050859|GO:0070679|GO:0120163|GO:1900122	chr17	MGI:MGI:1352756|AllianceGenome:MGI:1352756	phospholipase C-like 2	50995522	protein-coding	50816575	+
50498	0.00139574	0.000660379	1.50821	1.67591	0.00139574	0.000660379	1.50821	1.67591	45.1341	53.5766	49.0839	117.017	49.5438	56.7884	52.0826	33.5474	60.7029	46.6465	85.9197	69.7238	50.3735	58.3504	52.573	60.2591	41.0693	58.6765	31.9745	39.3753	18.2664	57.7774	45.2011	52.836	21.2409	30.0397	33.9416	66.084	31.9964	40.2518	12.792	31.6861	42.8746	26.7336	19.135	21.2628	36.1515	29.6752	30.8431	0.628228	1.00623	0.488736	1.13892	0.805503	0.943152	0.997169	0.691843	0.8584	0.562609	1.18647	1.26474	0.44603	0.814993	0.900794	1.05768	0.891933	0.891751	-0.0336447	0.352401	-0.528768	0.679754	0.619934	0.664542	-0.205211	0.0850873	0.129258	0.670192	0.257429	0.778851	-0.909206	0	0.556736	0.157281	-0.227191	-0.227927	0.625966	0.345505	0.325936	Ebi3	EBI-3|IL-27	50498	ENSMUSG00000003206	GO:0004896|GO:0005125|GO:0005515|GO:0005576|GO:0005615|GO:0009897|GO:0016020|GO:0019221|GO:0019955|GO:0042098|GO:0043235|GO:0045523	chr17	MGI:MGI:1354171|AllianceGenome:MGI:1354171	Epstein-Barr virus induced gene 3	56264022	protein-coding	56259623	+
66443	0.00200048	0.0166005	-1.51214	-1.38154	0.00200048	0.0166005	-1.51214	-1.38154	31.5	29	53	44.3333	20	20.5	19	18	25	38	33	26	46	26	24	17	21	30	50	43	37	43	41.5	49	38	56	27	56	32.5	41	30	27.5	37	22	31	47	31	29.5	20	-0.211155	-0.199836	0.27896	-0.581851	-0.823719	-0.847337	-0.778151	-0.526881	-0.741955	-0.0536785	-0.514573	-0.478913	-0.00551987	-0.671755	-0.55101	-1.08848	-0.396257	-0.396588	0.290846	0.15893	0.169045	-0.0669312	0.17617	0.235285	0.313427	0.663125	-0.521355	0.110801	-0.0405569	0.484903	0	-0.524938	0.0236211	-0.444386	0.148343	0.595886	0.0836635	0.0164452	-0.619527	Tnfaip8l1	2600017J23Rik|TIPE1	66443	ENSMUSG00000044469	GO:0005515|GO:0005737|GO:0032007|GO:0042802|GO:0042981	chr17	MGI:MGI:1913693|AllianceGenome:MGI:1913693	tumor necrosis factor, alpha-induced protein 8-like 1	56480955	protein-coding	56469491	+
18140	0.0344173	0.00480042	-1.54544	-1.76238	0.0344173	0.00480042	-1.54544	-1.76238	38	36	42	114.763	54	34	46	31	52	30.3333	56.9854	54	53.3333	63.0766	45	25	10	36	56	77.3333	62	50	65.5	86	58.797	109	57.8102	106	81.5	58.7054	35.5	94.1726	72.9854	71.927	32	78	99	28	31	-0.94421	-0.891596	-1.06035	-0.213358	-0.394463	-1.12113	-0.50622	-0.746313	-0.689075	-1.38248	-0.73015	-0.428169	-0.79582	-0.396864	-0.647823	-1.53579	-2.47035	-1.13726	-0.549358	0.0019803	-0.0899153	-0.853044	-0.16915	0.0431361	-0.060533	0.62025	-0.426693	0.0276632	0.2821	-0.000929832	-0.760847	0.247235	0	0.260941	-0.809557	0.322996	0.75512	-1.06255	-0.990963	Uhrf1	ICBP90|Np95|RNF106	18140	ENSMUSG00000001228	GO:0000122|GO:0000785|GO:0000791|GO:0000792|GO:0000987|GO:0003676|GO:0003677|GO:0004842|GO:0005515|GO:0005634|GO:0005654|GO:0005657|GO:0005829|GO:0006281|GO:0006325|GO:0006511|GO:0006974|GO:0007049|GO:0008270|GO:0008327|GO:0016363|GO:0016567|GO:0016740|GO:0031507|GO:0035064|GO:0042393|GO:0042802|GO:0044027|GO:0044729|GO:0046872|GO:0050678|GO:0051247|GO:0051865|GO:0061630|GO:0090307|GO:0141055	chr17	MGI:MGI:1338889|AllianceGenome:MGI:1338889	ubiquitin-like, containing PHD and RING finger domains, 1	56630486	protein-coding	56610405	+
106757	0.00062261	0.0192525	-1.77417	-1.47851	0.00062261	0.0192525	-1.77417	-1.47851	28.5	17	38	31.6212	23	25.5682	35.3311	30.6058	28.5	27.9825	35.812	13	35.691	24.5985	34.9615	25.1212	12.6194	19.4748	57.4697	37.1889	41.9241	56	45.5	82	44.5	39.2591	67.5682	41.5	61.1524	37.5873	32.2424	43.2344	45.1176	15.937	21.6212	42.7278	22.5912	24.3584	21.1986	-0.459543	-1.07435	-0.305031	-1.17335	-0.726083	-0.632609	0.0127888	0.134931	-0.656919	-0.59915	-0.500593	-1.58291	-0.475593	-0.855692	-0.112274	-0.629105	-1.235	-1.12394	0.387722	-0.154533	0.245303	0.210161	0.204927	0.874129	0.437235	0.0467277	0.698032	-0.425512	0.767415	0.255526	0	0.0238109	0.205787	-1.0135	-0.475476	0.354403	-0.47684	-0.363846	-0.639555	Catsperd	4921529N20Rik|4933402B14Rik|619718|Gm6095|Tmem146	106757	ENSMUSG00000040828	GO:0003674|GO:0005886|GO:0005929|GO:0007275|GO:0007283|GO:0016020|GO:0030154|GO:0030317|GO:0031514|GO:0036128|GO:0042995|GO:0048240|GO:0097228	chr17	MGI:MGI:2147030|AllianceGenome:MGI:2147030	cation channel sperm associated auxiliary subunit delta	56971456	protein-coding	56934047	+
12266	0.00012336	0.000123372	3.3877	2.47839	0.00012336	0.000123372	3.3877	2.47839	2216.91	1723.19	3637.81	5393.66	2557.39	3017.39	1656.68	1400.54	1785.33	1931.06	2104.35	2188.8	2688.88	2043.71	1415.13	1340.27	1274.78	1218.15	645.087	690.836	415.453	918.57	878.132	693.663	734.664	824.341	987.948	1092.76	554.906	369.406	444.697	779.19	756.006	527.638	463.522	458.238	1491.9	344.986	608.766	1.78631	1.55346	2.24031	2.20529	2.03522	2.21461	1.52842	1.61537	1.27657	1.47398	1.34061	1.77698	1.72412	1.48519	1.19116	1.07278	1.38787	0.807404	-0.15925	0.0252752	-0.481457	0.210461	0.439835	-0.080924	0.446853	0.403278	0.53246	0.257613	-0.0864143	-0.483175	-0.249802	0.159945	0.236832	0	-0.0889502	-0.25834	1.53281	-0.575395	0.1687	C3	ASP|HSE-MSF|Plp	12266	ENSMUSG00000024164	GO:0001798|GO:0001934|GO:0001970|GO:0002376|GO:0002430|GO:0004866|GO:0005515|GO:0005576|GO:0005615|GO:0006629|GO:0006631|GO:0006954|GO:0006956|GO:0006957|GO:0006958|GO:0008289|GO:0009617|GO:0009986|GO:0010575|GO:0010828|GO:0010866|GO:0010884|GO:0016322|GO:0031715|GO:0032991|GO:0035846|GO:0035886|GO:0045087|GO:0045745|GO:0045766|GO:0048260|GO:0048639|GO:0050766|GO:0060041|GO:0060100|GO:0070374|GO:0097242|GO:0097278|GO:0150062|GO:0150064|GO:2000427	chr17	MGI:MGI:88227|AllianceGenome:MGI:88227	complement component 3	57535136	protein-coding	57510967	-
22324	0.000212362	0.000160625	1.56845	1.91788	0.000212362	0.000160625	1.56845	1.91788	241.572	360.64	467.367	674.558	351.499	353.308	264.722	279.164	363.645	405.516	625.811	478.273	570.761	386.763	402.881	384.02	334.957	408.154	216.405	179.327	194.488	328.664	259.281	308.726	252.15	199.587	184.5	334.106	164.294	175.367	168.319	288.849	238.495	205.166	69.8686	168.194	239.391	144.996	207.928	0.0158906	0.724615	0.707468	0.633646	0.599746	0.547909	0.310271	0.716178	0.40859	0.650024	1.01863	1.01035	0.915678	0.511127	0.806252	0.697114	0.887271	0.657508	-0.307405	-0.492869	-0.148857	0.155291	0.107519	0.178775	0.331652	-0.215341	-0.460749	-0.024374	-0.414774	-0.1304	-0.223823	0.155889	0	0.0648475	-1.39126	-0.276704	0.320705	-0.398309	0.0465016	Vav1	Vav|vav-T	22324	ENSMUSG00000034116	GO:0001784|GO:0005085|GO:0005515|GO:0005737|GO:0005829|GO:0005911|GO:0006909|GO:0006955|GO:0007186|GO:0007229|GO:0016477|GO:0030217|GO:0030593|GO:0035556|GO:0042110|GO:0043087|GO:0043547|GO:0045785|GO:0045954|GO:0046872|GO:0072593|GO:0140031	chr17	MGI:MGI:98923|AllianceGenome:MGI:98923	vav 1 oncogene	57636236	protein-coding	57586100	+
13733	0.000471267	0.000140509	1.75449	1.98397	0.000471267	0.000140509	1.75449	1.98397	747.496	1144.45	1044.45	1941.52	728.885	880.416	753.018	776.151	1624.41	1276.47	2432.15	1922.11	2204.1	1338.84	1640.31	1538.83	1490.42	1712.83	485.834	483.427	374.752	905.42	805.43	581.89	687.386	400.927	490.292	793.076	361.927	735.139	463.73	1192	1202.87	674.832	381.339	311	1076.61	736.801	726.755	-0.137082	0.608049	0.0849962	0.37623	-0.130669	0.0825834	0.0358934	0.408818	0.78532	0.521774	1.19448	1.23455	1.08233	0.520001	1.04921	0.917108	1.25836	0.944114	-0.923259	-0.844749	-0.985185	-0.165322	-0.0398226	-0.689392	-0.00409222	-0.991604	-0.833313	-0.559807	-1.05794	0.154655	-0.544319	0.418297	0.551863	0	-0.725491	-1.1725	0.707182	0.164365	0.0693016	Adgre1	DD7A5-7|EGF-TM7|Emr1|F4/80|Gpf480|Ly71|TM7LN3	13733	ENSMUSG00000004730	GO:0002250|GO:0002376|GO:0004888|GO:0004930|GO:0005509|GO:0005886|GO:0007165|GO:0007166|GO:0007186|GO:0007189|GO:0009897|GO:0016020|GO:0071944	chr17	MGI:MGI:106912|AllianceGenome:MGI:106912	adhesion G protein-coupled receptor E1	57790527	protein-coding	57665700	+
21815	0.000276185	0.0189608	1.50763	1.29227	0.000276185	0.0189608	1.50763	1.29227	434	332	468	536	331	460	275	232	459.167	427	640	322	589	417	287	497	345	524	279	233	222	276	212	284	227	406	197	271	209	268	194	307	487	263.4	291	285	258	194	268	0.435822	0.179927	0.28411	-0.123376	0.0877461	0.503307	-0.0600848	0.023881	0.319768	0.299192	0.625667	0.0142694	0.535748	0.194415	-0.10836	0.643867	0.504584	0.59265	-0.366183	-0.540442	-0.383286	-0.521966	-0.608243	-0.366972	-0.245246	0.383811	-0.791485	-0.751699	-0.49286	0.0561461	-0.444272	-0.181496	0.604652	0	0.241728	0.0588212	0.00339985	-0.403579	-0.0126605	Tgif1	Tgif	21815	ENSMUSG00000047407	GO:0000122|GO:0000978|GO:0001227|GO:0001843|GO:0003677|GO:0003682|GO:0005515|GO:0005634|GO:0005654|GO:0006355|GO:0007368|GO:0008283|GO:0008285|GO:0008432|GO:0009953|GO:0010470|GO:0010629|GO:0030182|GO:0035881|GO:0038092|GO:0048144|GO:0048146|GO:0048387|GO:0060041|GO:0070410|GO:1902871|GO:1990837	chr17	MGI:MGI:1194497|AllianceGenome:MGI:1194497	TGFB-induced factor homeobox 1	71160527	protein-coding	71151200	-
22436	0.000147144	0.000165604	1.42235	1.4054	0.000147144	0.000165604	1.42235	1.4054	1552.34	1381.42	2104.34	2386.49	1525	1645.67	1313	1215.14	1763.43	1650.13	2237.56	1932.62	2076.83	1425.35	1614.35	1502.56	990.008	1773.78	1171.5	1057.69	784.768	1221.34	1011.3	1486.44	1149.84	1567.65	946.303	1320.4	1157.64	733.751	1030.91	1203.46	1168.58	811.73	792.872	961.65	1207.53	894.861	857.659	0.485124	0.447447	0.663523	0.241834	0.502276	0.552898	0.405908	0.623425	0.47169	0.460089	0.642075	0.810323	0.564415	0.17824	0.594091	0.450593	0.236051	0.562459	-0.085536	-0.147309	-0.350956	-0.165616	-0.143541	0.231547	0.306049	0.543485	-0.316754	-0.256464	0.18738	-0.280172	0.176147	0	0.0780411	-0.165631	-0.101579	0.0239954	0.440638	0.0126524	-0.123865	Xdh	XO|Xor|Xox-1|Xox1	22436	ENSMUSG00000024066	GO:0000255|GO:0001933|GO:0001937|GO:0004854|GO:0004855|GO:0005506|GO:0005515|GO:0005576|GO:0005615|GO:0005737|GO:0005777|GO:0005829|GO:0006147|GO:0006148|GO:0006149|GO:0006154|GO:0006157|GO:0006161|GO:0006196|GO:0006204|GO:0006919|GO:0007595|GO:0009114|GO:0009115|GO:0010044|GO:0010629|GO:0016226|GO:0016491|GO:0016529|GO:0030151|GO:0030856|GO:0042802|GO:0042803|GO:0043546|GO:0043605|GO:0045602|GO:0046038|GO:0046055|GO:0046059|GO:0046872|GO:0050421|GO:0050660|GO:0051536|GO:0051537|GO:0051898|GO:0070674|GO:0070675|GO:0071949|GO:1900745|GO:1900747|GO:2000379|GO:2001213	chr17	MGI:MGI:98973|AllianceGenome:MGI:98973	xanthine dehydrogenase	74257191	protein-coding	74190890	-
20541	0.00672717	0.00753489	1.29893	1.29359	0.00672717	0.00753489	1.29893	1.29359	206.5	177.333	298.343	485.5	180.5	186.228	292.332	178	461.035	454.142	468.667	435.502	538.747	364.311	435	429.993	333	313.319	157.333	159.167	140.464	174.067	188.5	266.471	120	209.5	150.95	427.167	172.333	237.775	243	388.88	369.974	235.224	279.5	210.333	281.901	220.5	201.833	-0.795319	-0.88438	-0.525016	-0.425725	-0.946675	-0.960842	-0.131496	-0.517955	0.166039	0.228512	0.0165682	0.290301	0.247499	-0.160049	0.332016	0.275345	0.293921	-0.308874	-1.35221	-1.24982	-1.20324	-1.34658	-0.937331	-0.618474	-1.32449	-0.730307	-1.3352	-0.254781	-0.930749	-0.27608	-0.278961	0	0.0485649	-0.322809	0.0239687	-0.539052	-0.028368	-0.378445	-0.581318	Slc8a1	D930008O12Rik|Ncx1	20541	ENSMUSG00000054640	GO:0001666|GO:0001892|GO:0002026|GO:0002027|GO:0002028|GO:0003007|GO:0005432|GO:0005515|GO:0005516|GO:0005654|GO:0005874|GO:0005886|GO:0006811|GO:0006814|GO:0006816|GO:0006874|GO:0006883|GO:0007154|GO:0007204|GO:0008092|GO:0009791|GO:0010468|GO:0010763|GO:0010881|GO:0014069|GO:0014704|GO:0014829|GO:0015297|GO:0016020|GO:0016323|GO:0030018|GO:0030315|GO:0030424|GO:0030425|GO:0030501|GO:0030506|GO:0033198|GO:0034614|GO:0035050|GO:0035725|GO:0035994|GO:0036376|GO:0042383|GO:0042995|GO:0043025|GO:0043197|GO:0043198|GO:0043679|GO:0044325|GO:0044557|GO:0045202|GO:0045211|GO:0046872|GO:0051481|GO:0051924|GO:0055001|GO:0055013|GO:0055074|GO:0055085|GO:0060048|GO:0060402|GO:0070509|GO:0070588|GO:0071313|GO:0071320|GO:0071901|GO:0071944|GO:0086036|GO:0086038|GO:0086064|GO:0098703|GO:0098719|GO:0098735|GO:0098794|GO:0099580|GO:1901660|GO:1905060	chr17	MGI:MGI:107956|AllianceGenome:MGI:107956	solute carrier family 8 (sodium/calcium exchanger), member 1	82045816	protein-coding	81680534	-
14370	0.00367243	0.000683925	-1.25647	-1.31047	0.00367243	0.000683925	-1.25647	-1.31047	625	697	555	1170	831	730	544	417	725	707	717	515	757	810	598	524	423	716	870	1076.5	790	1081.5	907	1061	522.5	718	796	1199.5	653	549	610	797	827	798	584	775	490	695.5	700	-0.284694	0.00322628	-0.716588	-0.243849	0.169086	-0.0771074	-0.322586	-0.376873	-0.267945	-0.220011	-0.457109	-0.554895	-0.348904	-0.094388	-0.295942	-0.526489	-0.448032	-0.203634	0.0278902	0.420827	0.201329	0.201651	0.242118	0.287813	-0.289184	-0.0403614	-0.0235882	0.147693	-0.0959568	-0.155958	-0.0381966	-0.0518322	0.12194	0.352457	0	0.255379	-0.317866	0.191738	0.125785	Fzd8	Fz8	14370	ENSMUSG00000036904	GO:0001525|GO:0001934|GO:0004888|GO:0004930|GO:0005102|GO:0005515|GO:0005576|GO:0005794|GO:0005886|GO:0007165|GO:0007166|GO:0007186|GO:0007275|GO:0016020|GO:0016055|GO:0017147|GO:0030165|GO:0031625|GO:0033077|GO:0035567|GO:0042813|GO:0043507|GO:0060070|GO:0098992|GO:1990851	chr18	MGI:MGI:108460|AllianceGenome:MGI:108460	frizzled class receptor 8	9216201	protein-coding	9212856	+
140792	0.000130301	0.000159944	1.3799	1.87553	0.000130301	0.000159944	1.3799	1.87553	3624.97	4813.81	5459.33	7005.22	2925.24	4407.31	3041.48	2385.43	4810.44	4744.06	5813.03	5088.77	7993.49	4921.2	4730.74	4674.7	3598.01	5000.76	2937.56	2530.84	2721.26	3674.31	3539.83	2861.38	2028.77	2393	3504.27	4182.99	2688.57	2099.84	1872.12	2613.75	2448.26	2030.58	1771.52	1931.35	2266.68	2649.12	2161.25	0.589712	1.12954	0.919939	0.676436	0.323083	0.855185	0.498871	0.477623	0.800532	0.864693	0.900499	1.08814	1.38992	0.846993	1.02627	0.96911	0.9788	0.938845	0.121784	-0.00753975	0.324045	0.304454	0.544988	0.0574617	0.00628281	0.0347671	0.453047	0.288156	0.284094	0.117809	-0.0820389	0	0.0260992	0.0382509	-0.060689	-0.0889168	0.230222	0.45949	0.0905848	Colec12	CL-P1|SRCL|Scara4	140792	ENSMUSG00000036103	GO:0005044|GO:0005581|GO:0006910|GO:0006955|GO:0016020|GO:0030169|GO:0030246|GO:0034138|GO:0038023|GO:0038187|GO:0042742|GO:0044857|GO:0046872|GO:0062023	chr18	MGI:MGI:2152907|AllianceGenome:MGI:2152907	collectin sub-family member 12	9877995	protein-coding	9707648	+
63955	0.00267651	0.00941269	-1.35242	-1.29949	0.00267651	0.00941269	-1.35242	-1.29949	109	112	126	218.687	58	93	76	60.7839	120.861	108.92	156	120.781	154.796	94.9854	91	106	65	118.861	147	165.797	99.9124	170.891	123	154.714	132.832	136.657	128.635	180.978	82.3257	91.9708	126	171.891	132	86.9708	142.657	111.825	128	110	84	-0.49064	-0.320852	-0.542071	-0.349835	-1.35806	-0.73612	-0.84854	-0.841578	-0.538993	-0.604875	-0.343955	-0.333493	-0.325251	-0.872951	-0.698568	-0.51841	-0.836596	-0.480733	-0.223727	0.0355496	-0.468206	-0.146657	-0.326745	-0.176352	0.0485702	-0.120205	-0.339492	-0.267272	-0.770042	-0.419935	0	0.0486593	-0.211828	-0.531747	0.280163	-0.223996	0.0590773	-0.155228	-0.619528	Cables1	Cables|ik3-1	63955	ENSMUSG00000040957	GO:0000082|GO:0005515|GO:0005634|GO:0005654|GO:0005737|GO:0005829|GO:0007049|GO:0007399|GO:0042995|GO:0051301|GO:0051726	chr18	MGI:MGI:1927065|AllianceGenome:MGI:1927065	CDK5 and Abl enzyme substrate 1	12078681	protein-coding	11972600	+
68545	0.00886844	0.0278518	-1.26731	-1.17346	0.00886844	0.0278518	-1.26731	-1.17346	155.971	208.561	255.157	323.432	145.752	145.014	132.135	94.1757	177.116	165.234	212.538	152.701	247.795	218.781	156.482	153.433	128.696	179.938	200.156	220.661	185.073	310.5	244.836	318.235	156.304	185.805	180.18	326.694	177.071	182.809	154.2	182.645	218.768	168.623	131.635	121.869	189.919	151.893	186.42	-0.265071	0.284736	0.184511	-0.0766211	-0.320046	-0.386607	-0.341978	-0.501292	-0.279033	-0.295012	-0.189162	-0.286559	0.0621505	0.0393801	-0.207891	-0.276244	-0.142521	-0.173893	-0.0697951	0.156582	0.129773	0.423486	0.375035	0.572754	-0.00805759	0.0316491	-0.144715	0.293472	0.0434933	0.279772	0	-0.155168	0.225658	0.132072	-0.127223	-0.391289	0.336936	0.0189404	0.239186	Ecscr	1110006O17Rik|ARIA	68545	ENSMUSG00000073599	GO:0001525|GO:0005654|GO:0005737|GO:0005829|GO:0005886|GO:0006915|GO:0006935|GO:0007275|GO:0016020|GO:0016525|GO:0030154|GO:0043231|GO:1901800|GO:2000353	chr18	MGI:MGI:1915795|AllianceGenome:MGI:1915795	endothelial cell surface expressed chemotaxis and apoptosis regulator	35855426	protein-coding	35846139	-
15200	0.0266867	0.0450587	-1.45605	-1.41124	0.0266867	0.0450587	-1.45605	-1.41124	389	295	389.5	449.5	182	287.5	258	232	474	317.333	387	294.781	437	307	279.963	259	233.5	337.5	428	254.5	297	426.347	453	495	489	1409.93	390.971	513.876	308.854	377	285.5	378	491.5	292.333	429.788	604.803	317	261	379	0.127539	-0.1409	-0.131135	-0.527646	-0.925505	-0.325124	-0.302504	-0.126478	0.215279	-0.279403	-0.25043	-0.263506	-0.0452452	-0.397753	-0.294531	-0.446785	-0.208949	-0.192388	0.100804	-0.563466	-0.113742	-0.0449657	0.336845	0.284207	0.711537	2.02952	0.0470219	0.0210695	-0.0797982	0.398119	-0.0371962	-0.0317078	0.467563	0	0.653976	0.993966	0.150153	-0.125945	0.336946	Hbegf	Dtr|Dts|Hegfl	15200	ENSMUSG00000024486	GO:0001525|GO:0001832|GO:0005154|GO:0005576|GO:0005615|GO:0005886|GO:0007173|GO:0008016|GO:0008083|GO:0008201|GO:0008284|GO:0009986|GO:0016020|GO:0016477|GO:0030297|GO:0030307|GO:0030335|GO:0035313|GO:0038134|GO:0038135|GO:0048018|GO:0048661|GO:0050731|GO:0051545|GO:0051549|GO:0051897|GO:0060326|GO:0090303	chr18	MGI:MGI:96070|AllianceGenome:MGI:96070	heparin-binding EGF-like growth factor	36648858	protein-coding	36637980	-
93880	0.0145066	0.0285991	1.4517	1.40179	0.0145066	0.0285991	1.4517	1.40179	103	102	144	217	71	150	110	58	155	159.5	150	109	216	183.5	150	164	124	147	61	69	97	84	71	101	60	61	50	204	69	120	43	156	102	115.833	81	118	54	77	75	-0.0359311	0.0806112	0.186967	0.175384	-0.529897	0.489933	0.221284	-0.372822	0.356316	0.48181	0.135854	0.0548339	0.691808	0.613444	0.558849	0.647614	0.631625	0.362196	-0.95627	-0.692807	0.0255079	-0.634876	-0.583119	-0.25521	-0.561606	-0.74749	-1.16638	0.441875	-0.488397	0.500245	-1.01462	0.445108	-0.0474038	0.418093	0	0.389943	-0.649642	-0.133408	-0.246634	Pcdhb9	Pcdhb4C|PcdhbI	93880	ENSMUSG00000051242	GO:0007155	chr18	MGI:MGI:2136744|AllianceGenome:MGI:2136744	protocadherin beta 9	37536962	protein-coding	37533908	+
93883	0.000146316	0.0319716	1.65979	1.29624	0.000146316	0.0319716	1.65979	1.29624	142	132	142	267.5	187	156	115.5	91	165	100	144	78	130	106	113	99	66	175	65	111.5	88	87	94	115	89	57	86	168	76	73	87.3333	99	73	80	54	75.5	67	69	41	0.638253	0.663517	0.377727	0.688165	1.07819	0.757454	0.502611	0.487929	0.657451	0.0191908	0.287899	-0.21701	0.170226	0.0326662	0.361147	0.130356	-0.0672402	0.824673	-0.653702	0.210505	0.095964	-0.373312	0.03266	0.143005	0.218174	-0.6344	-0.173037	0.372704	-0.138057	-0.00588369	0.218511	0	-0.319067	0.0950518	-0.374025	-0.0433574	-0.127503	-0.0807328	-0.906963	Pcdhb12	Pcdh3|Pcdhb5F|PcdhbL	93883	ENSMUSG00000043458	GO:0003674|GO:0005886|GO:0005911|GO:0007155	chr18	MGI:MGI:2136747|AllianceGenome:MGI:2136747	protocadherin beta 12	37571707	protein-coding	37568674	+
22240	0.00108875	0.0425206	-1.36398	-1.16848	0.00108875	0.0425206	-1.36398	-1.16848	2576.22	3565.37	2942.4	4474.31	2090.7	2548.55	2264.83	1961.72	2986.92	2631.43	3783.01	3280.46	4134.21	2967.54	2932.42	2433.06	2571.01	3174.77	4046.64	3534.38	3209.19	5098.36	3713.69	4499.28	3906.42	2291.93	3774.16	5598.27	2952.51	2878.25	2802.53	3810.9	4222.74	2332.31	2005.1	2701.14	3410.29	2146.84	3184.11	-0.403018	0.196398	-0.471806	-0.470344	-0.6615	-0.435052	-0.426512	-0.304529	-0.386991	-0.485598	-0.219271	-0.0452957	-0.0613079	-0.382766	-0.163719	-0.473009	-0.00607586	-0.216666	0.0838776	-0.0257158	0.0619631	0.276999	0.114146	0.210429	0.45151	-0.527507	0.0600758	0.208588	-0.080822	0.0727034	0	0.0439959	0.312507	-0.261893	-0.382018	-0.104974	0.319525	-0.343824	0.149594	Dpysl3	CRMP-4|DRP-3|TUC4|ULIP-1|Ulip|Ulip1	22240	ENSMUSG00000024501	GO:0004157|GO:0005515|GO:0005615|GO:0005737|GO:0005829|GO:0006208|GO:0007399|GO:0010976|GO:0010977|GO:0016787|GO:0016810|GO:0016812|GO:0017124|GO:0030027|GO:0030336|GO:0030426|GO:0031005|GO:0031941|GO:0035374|GO:0042802|GO:0042995|GO:0044297|GO:0045202|GO:0051017|GO:0051219|GO:0051491|GO:0051764|GO:0070382	chr18	MGI:MGI:1349762|AllianceGenome:MGI:1349762	dihydropyrimidinase-like 3	43571354	protein-coding	43454044	-
225471	0.0051479	0.000128771	1.48457	1.92401	0.0051479	0.000128771	1.48457	1.92401	64	71	93.5	113.5	68	76.5	61	47	111	81.3333	158.5	126.25	144.667	104	93.9635	103	99	121	60.8849	41	56.3333	62	46	54.5	53	55	40	54	32	39	44	79.5	92	58	15	49	48	38.5	53	-0.142599	0.137766	0.14377	-0.179786	-0.0123487	0.0983348	-0.0495048	-0.0963812	0.45444	0.0900049	0.795208	0.846622	0.693343	0.374081	0.463892	0.556396	0.886618	0.66122	-0.379161	-0.863946	-0.178655	-0.493164	-0.629471	-0.565404	-0.160744	-0.317035	-0.908478	-0.89583	-1.01709	-0.54141	-0.401623	0.0524216	0.383566	0	-1.85313	-0.298157	-0.239735	-0.553575	-0.167699	Ticam2	B430113A10|TICAM-2|TRAM|Tirp|Trif	225471	ENSMUSG00000056130	GO:0001817|GO:0001891|GO:0002376|GO:0002735|GO:0005149|GO:0005515|GO:0005543|GO:0005737|GO:0005768|GO:0005769|GO:0005770|GO:0005783|GO:0005794|GO:0005886|GO:0006909|GO:0006954|GO:0007165|GO:0010008|GO:0016020|GO:0019901|GO:0031663|GO:0032481|GO:0032648|GO:0032729|GO:0032755|GO:0032816|GO:0034142|GO:0034144|GO:0034145|GO:0035666|GO:0035669|GO:0042995|GO:0043122|GO:0043123|GO:0043330|GO:0045087|GO:0045323|GO:0046982|GO:0051092|GO:0051607|GO:0060090|GO:0070671|GO:0071222|GO:0071650|GO:0071651|GO:1900017|GO:2000494	chr18	MGI:MGI:3040056|AllianceGenome:MGI:3040056	TIR domain containing adaptor molecule 2	46707600	protein-coding	46691298	-
12583	0.000260347	0.000503603	2.26896	2.39077	0.000260347	0.000503603	2.26896	2.39077	2242.86	1381.81	3147.08	3095.02	897.957	1714.38	1633.4	1074.98	2788.61	1856.8	2327.58	1900	2203.61	2021.94	1324.74	1749.53	1261	1504.47	892.734	609.247	706.725	479.159	381	876.339	1141.96	2320.14	400.686	1543	652.492	672.311	617	1989.11	639.5	954.696	470	770.941	277	434.618	386.847	1.58045	1.01229	1.8086	1.18133	0.302619	1.17635	1.28535	1.01105	1.69728	1.19476	1.26341	1.35019	1.21433	1.24709	0.87329	1.23458	1.14954	0.889322	0.0868406	-0.378687	0.0623608	-0.951072	-0.987458	0.0336847	0.860556	1.67353	-0.99215	0.532732	-0.0753431	0.158099	0	1.28937	-0.227268	0.632845	-0.291574	0.269539	-1.11903	-0.464828	-0.708074	Cdo1	1300002L19Rik|Cdo|D18Ucla3	12583	ENSMUSG00000033022	GO:0005506|GO:0005829|GO:0005886|GO:0007595|GO:0008198|GO:0008270|GO:0010243|GO:0016151|GO:0016491|GO:0016702|GO:0017172|GO:0019448|GO:0019452|GO:0019530|GO:0033762|GO:0043200|GO:0045471|GO:0046872|GO:0051213|GO:0051384|GO:0051591	chr18	MGI:MGI:105925|AllianceGenome:MGI:105925	cysteine dioxygenase 1, cytosolic	46861569	protein-coding	46846260	-
71373	0.0127751	0.0267968	1.47151	1.41575	0.0127751	0.0267968	1.47151	1.41575	240.5	184	213	236	111	142.5	169	84	127	129	183	159.5	204	146	107	122.5	133	213	144	111	120.5	177	86	102	96	62	82	222	121	102	78	194	146	77	49	69	88.5	70	52	1.34295	1.08723	0.907237	0.451961	0.270257	0.571417	0.996289	0.317	0.224361	0.33111	0.578221	0.759547	0.764832	0.439118	0.226982	0.382185	0.888196	1.05272	0.438403	0.14857	0.493969	0.595898	-0.151117	-0.0855112	0.271951	-0.568546	-0.297202	0.71935	0.477427	0.421265	0	0.915104	0.625481	-0.0155425	-0.569655	-0.22869	0.218561	-0.115427	-0.619528	Prr16	5430406M13Rik	71373	ENSMUSG00000073565	GO:0003674|GO:0005575|GO:0045727|GO:0045793	chr18	MGI:MGI:1918623|AllianceGenome:MGI:1918623	proline rich 16	51437713	protein-coding	51250970	+
14119	0.000173059	0.0179144	-1.60358	-1.23645	0.000173059	0.0179144	-1.60358	-1.23645	431.564	436.891	460.704	423.721	300.021	332.347	330.828	170	363.259	395.19	494.183	398.578	554.734	333.427	401.04	288.441	289.6	545.801	759.512	554.692	580.716	719.339	525.216	707.224	420.871	495.88	495.828	597.439	484.721	360.1	435.702	501.325	650.979	390.325	296.35	403.993	302.584	407.354	313.045	-0.139718	0.00859642	-0.305979	-1.02992	-0.621443	-0.533059	-0.360855	-0.992129	-0.58567	-0.379916	-0.314779	-0.245351	-0.118145	-0.695682	-0.193087	-0.708524	-0.315372	0.0840368	0.511205	0.143493	0.436565	0.292618	0.133184	0.381884	0.0780191	0.104903	-0.0272608	-0.17862	0.153373	-0.0851088	0.155593	-0.0414104	0.45592	0	-0.299408	-0.00523281	-0.334057	0.099226	-0.355946	Fbn2	Fib-2|mKIAA4226|sne|sy	14119	ENSMUSG00000024598	GO:0001527|GO:0001890|GO:0005179|GO:0005201|GO:0005509|GO:0005515|GO:0005576|GO:0005615|GO:0009653|GO:0030326|GO:0030501|GO:0031012|GO:0035108|GO:0035583|GO:0042593|GO:0045669|GO:0060346|GO:0062023|GO:1901163	chr18	MGI:MGI:95490|AllianceGenome:MGI:95490	fibrillin 2	58342998	protein-coding	58141695	-
319195	0.000162604	0.00973881	1.34747	1.14614	0.000162604	0.00973881	1.34747	1.14614	2575.93	2539.2	3781.27	4644.64	2472.89	2792.02	2709.87	1977.18	3021.84	2554.81	3571.78	2871.78	3170.24	2719.65	2565.18	2436.22	1974.72	2775.01	2539.78	2125.15	1585.64	2939.26	2018.21	2492.23	1992.36	2020.4	1615.29	2495.54	2265.4	1960.42	2255.89	2733.06	2003.9	1833.22	1511.76	1807.95	1907.38	1643.26	1816.58	0.206097	0.315992	0.499346	0.192834	0.189987	0.305858	0.441582	0.316077	0.239055	0.0810451	0.307112	0.372028	0.164945	0.100664	0.252524	0.138144	0.222512	0.198451	0.0211296	-0.15033	-0.345908	0.0916958	-0.156358	-0.0325518	0.0894146	-0.100149	-0.555008	-0.347764	0.146277	0.127952	0.296243	0.173657	-0.153583	0	-0.180182	-0.0749073	0.0904951	-0.120201	-0.0507908	Rpl17		319195	ENSMUSG00000062328	GO:0002181|GO:0003735|GO:0005515|GO:0005737|GO:0005829|GO:0005840|GO:0006412|GO:0015934|GO:0022625|GO:0022626|GO:0031672|GO:0045202|GO:0070180|GO:0098793|GO:0098794|GO:0140236|GO:0140242|GO:1900087|GO:1990904	chr18	MGI:MGI:2448270|AllianceGenome:MGI:2448270	ribosomal protein L17	75136455	protein-coding	75133593	+
54445	0.0138852	0.000138116	1.26271	1.512	0.0138852	0.000138116	1.26271	1.512	1083.5	1449.32	1480.77	2168.16	1016.62	1215.86	1050.42	928.354	1798.12	1462.44	2145.34	1860.94	2162.76	1483.42	1547.61	1361.33	1261	1637.08	842.5	815.919	785.493	1356.77	1280.6	1180.84	1049.32	1087	963.543	1332.5	718.412	866.963	642.696	1352.21	1276.09	891.025	516.493	772.339	1045.32	775.839	978.456	-0.00245762	0.547834	0.187669	0.134577	-0.0515881	0.147368	0.115165	0.26622	0.530952	0.317051	0.612517	0.786953	0.65407	0.267011	0.564343	0.339354	0.616272	0.477924	-0.529983	-0.490558	-0.31846	0.0172548	0.228233	-0.069334	0.205237	0.0464001	-0.259542	-0.212139	-0.469762	-0.00832844	-0.474403	0.199303	0.236177	0	-0.688755	-0.261117	0.263691	-0.162089	0.0974016	Unc93b1	Unc-93B1|Unc93b	54445	ENSMUSG00000036908	GO:0000902|GO:0002224|GO:0002250|GO:0002376|GO:0002457|GO:0005515|GO:0005764|GO:0005768|GO:0005783|GO:0006886|GO:0016020|GO:0019882|GO:0019886|GO:0031410|GO:0032009|GO:0032735|GO:0032755|GO:0034138|GO:0034154|GO:0034162|GO:0035325|GO:0045087|GO:0051607	chr19	MGI:MGI:1859307|AllianceGenome:MGI:1859307	unc-93 homolog B1, TLR signaling regulator	3999340	protein-coding	3985222	+
71670	0.000256221	0.00364802	1.32209	1.19331	0.000256221	0.00364802	1.32209	1.19331	192.912	133	248	302.743	170.978	158	164	143.839	201.692	159	220.781	152.766	206.89	178	136	148.854	136	196.861	135.825	116.5	137.859	182.985	147.773	176.478	136	92.9051	164	179.847	113	108.754	99.5474	155.5	129.044	124.993	96.9562	107.847	101	110.971	133.949	0.577475	0.171573	0.679343	0.363888	0.446129	0.273	0.505581	0.645617	0.444307	0.185385	0.401613	0.249938	0.337749	0.277647	0.125598	0.215921	0.472996	0.491665	-0.0932989	-0.22904	0.240748	0.196497	0.182475	0.258028	0.327071	-0.432436	0.255418	-0.0318217	-0.0686379	0.0663819	-0.0954704	0.148582	0	0.235991	-0.0324836	-0.0317559	-0.0382137	0.101946	0.298192	Acy3	0610006H10Rik|AA3|AAIII|Acy-3|HCBP1	71670	ENSMUSG00000024866	GO:0004046|GO:0005515|GO:0005737|GO:0005829|GO:0005886|GO:0016020|GO:0016324|GO:0016787|GO:0016788|GO:0016811|GO:0042802|GO:0046872	chr19	MGI:MGI:1918920|AllianceGenome:MGI:1918920	aminoacylase 3	4040007	protein-coding	4036570	+
73166	0.0190613	0.00570276	-1.31925	-1.38147	0.0190613	0.00570276	-1.31925	-1.38147	141	92.781	195.92	305.663	199.5	234	124.971	100	157.823	151.985	195.868	130	197.981	166.5	162.464	117.963	113.5	198	221.759	238	172.733	139.898	223	333.631	177.942	208.861	180.315	317.449	253.671	170.885	173	233.942	207	174.798	166.613	227.894	100	142.336	187.653	-0.594609	-1.06778	-0.380568	-0.342099	-0.0511274	0.11975	-0.606356	-0.598675	-0.629377	-0.599542	-0.490956	-0.702711	-0.445586	-0.538541	-0.337726	-0.83947	-0.507751	-0.219848	-0.105886	0.0817575	-0.153731	-0.910692	0.0563049	0.456961	-0.00496531	0.0164456	-0.32759	0.0681014	0.378163	-0.00149012	-0.0179877	0.017982	-0.0380707	0	0.0287795	0.327793	-0.772402	-0.258767	0.0647416	Tm7sf2	3110041O18Rik|ANG1|C14SR|Dhcr14	73166	ENSMUSG00000024799	GO:0005637|GO:0005783|GO:0006629|GO:0006694|GO:0006695|GO:0008202|GO:0008203|GO:0016020|GO:0016126|GO:0016491|GO:0016628|GO:0031090|GO:0043231|GO:0043235|GO:0050613	chr19	MGI:MGI:1920416|AllianceGenome:MGI:1920416	transmembrane 7 superfamily member 2	6117880	protein-coding	6112851	-
18190	0.0163909	0.0486398	1.49231	1.2954	0.0163909	0.0486398	1.49231	1.2954	227.321	188.715	311.847	468.822	385.805	320.584	261.657	168	377.894	316.91	377.192	173.5	310.223	332.442	235	195.5	204.464	213.774	167.055	283.5	141.507	234	160.135	205.716	123.891	122.891	158.412	558.961	160.5	232.996	88.8832	290.382	183	233.659	146.5	144.934	155.496	155.54	106.788	0.25125	0.113347	0.446829	0.431822	1.05718	0.730766	0.616551	0.306608	0.787123	0.617418	0.611285	-0.129465	0.359175	0.615859	0.351641	0.0461802	0.498221	0.0475583	-0.357736	0.490967	-0.284579	-0.011735	-0.264628	-0.0838151	-0.370482	-0.591904	-0.357604	1.04115	-0.125399	0.602611	-0.821955	0.48661	-0.0590358	0.575538	0	-0.168351	0.0212998	0.026042	-0.591749	Nrxn2	6430591O13Rik|mKIAA0921	18190	ENSMUSG00000033768	GO:0004888|GO:0005246|GO:0005515|GO:0005886|GO:0007155|GO:0007165|GO:0007268|GO:0007269|GO:0007416|GO:0016020|GO:0030534|GO:0032991|GO:0035176|GO:0042297|GO:0042734|GO:0042995|GO:0045202|GO:0046872|GO:0050839|GO:0071625|GO:0097104|GO:0097109|GO:0097116|GO:0097118|GO:0097119|GO:0098962|GO:0098978	chr19	MGI:MGI:1096362|AllianceGenome:MGI:1096362	neurexin II	6583247	protein-coding	6468786	+
108101	0.00122999	0.000132081	1.37042	1.55034	0.00122999	0.000132081	1.37042	1.55034	326.96	400.883	404.715	592	277.73	319.929	251	219.868	611.42	422.815	719.367	567.325	603.953	460.861	443.5	376.959	302.752	462	232.898	206.993	165.5	273.456	261.5	307.901	231.897	406.783	263.5	291	178.522	250	230.956	379.817	346.956	260.777	169.847	246.381	252.985	198	237.934	0.041677	0.466363	0.0889444	0.0344253	-0.150966	-0.0061388	-0.177393	-0.0391717	0.74735	0.299418	0.808759	0.84582	0.586353	0.353136	0.533959	0.259465	0.330559	0.425412	-0.612315	-0.696757	-0.792579	-0.52089	-0.291061	-0.235961	-0.200017	0.401028	-0.35744	-0.634537	-0.705828	-0.0297227	-0.178273	0.140007	0.129919	0	-0.520622	-0.136815	-0.0104809	-0.359699	-0.169894	Fermt3	Kindlin3	108101	ENSMUSG00000024965	GO:0002102|GO:0005178|GO:0005515|GO:0007155|GO:0007159|GO:0007160|GO:0007229|GO:0008289|GO:0030055|GO:0030335|GO:0033622|GO:0033632|GO:0034446|GO:0042995|GO:0070161|GO:0070527	chr19	MGI:MGI:2147790|AllianceGenome:MGI:2147790	fermitin family member 3	6996837	protein-coding	6976326	-
108899	0.00555187	0.0170773	-1.28121	-1.18955	0.00555187	0.0170773	-1.28121	-1.18955	1063	735.5	1332	1471	715.5	1043.5	645.5	583	1011.5	822	1206	918	1290	957	878	835	529	1090	1346.5	1138	1096	1240.5	1187	1439	976.5	1000.5	1044	1422	1177.5	950	831.5	1222.5	1283	905	468	815	900	901	908.5	-0.0524664	-0.453193	0.0124607	-0.447546	-0.580796	-0.0956316	-0.609762	-0.427411	-0.321488	-0.536569	-0.240911	-0.25496	-0.113884	-0.387777	-0.275853	-0.388266	-0.659409	-0.131324	0.124031	-0.0330067	0.139667	-0.134447	0.0962772	0.193469	0.0790186	-0.0956821	-0.166293	-0.140805	0.22063	0.101177	-0.125276	0.0313644	0.221516	0	-0.853446	-0.206004	0.0252905	0.0312281	-0.0320702	Zfta	2700081O15Rik	108899	ENSMUSG00000053080	GO:0003674|GO:0005634|GO:0045892	chr19	MGI:MGI:1919667|AllianceGenome:MGI:1919667	zinc finger translocation associated	7403273	protein-coding	7394981	+
14319	0.000135228	0.000123415	1.40806	1.54546	0.000135228	0.000123415	1.40806	1.54546	52695.3	50485.1	62454.9	79836.6	42637.8	51474.1	43683	44955.1	73787	69049.4	91307.2	85270.8	93979.6	78693.1	73838.3	79212.4	62216.2	69999.4	40184.4	32400.9	25214.9	47709.6	39077.5	42690.4	49409.7	33307.3	42916.4	38552	34074.2	38682.9	40612.8	51486	49188.1	36868.8	34010.4	34839.3	41417.8	37393.1	41289.1	0.151356	0.220155	0.135969	-0.113005	-0.111399	0.101073	0.0431099	0.413796	0.439672	0.42814	0.573877	0.854815	0.645382	0.546159	0.690514	0.751901	0.790832	0.445979	-0.404257	-0.629185	-0.764017	-0.296802	-0.290414	-0.343397	0.31241	-0.466277	-0.232597	-0.807631	-0.35213	0.0211639	0.0571613	0	0.054594	-0.0792999	-0.0977612	-0.215871	0.121836	-0.0213108	0.046421	Fth1	FHC|Fth|HFt|MFH	14319	ENSMUSG00000024661	GO:0004322|GO:0005506|GO:0005576|GO:0005737|GO:0005739|GO:0005829|GO:0006826|GO:0006879|GO:0006880|GO:0008198|GO:0008199|GO:0016020|GO:0016491|GO:0042802|GO:0044754|GO:0046872|GO:0048147|GO:0071682|GO:0140315	chr19	MGI:MGI:95588|AllianceGenome:MGI:95588	ferritin heavy polypeptide 1	9962475	protein-coding	9957964	+
65221	0.000123395	0.000123367	1.84334	1.90492	0.000123395	0.000123367	1.84334	1.90492	452	606	592.854	821.517	531.5	572	373	470	833	637.497	975	778	936.668	669.942	617	649.5	590.705	699	265	211	208	378.24	357	431	345	258	333	413	204	332	246	379	592	284.934	264	287	220	246	358.949	0.381076	0.934689	0.511904	0.379308	0.65761	0.704314	0.266285	0.929043	1.06569	0.764001	1.11962	1.17361	1.09164	0.765029	0.882485	0.916576	1.16705	0.895001	-0.55383	-0.796904	-0.590637	-0.180705	0.030242	0.12145	0.245284	-0.383672	-0.147532	-0.257224	-0.641168	0.251721	-0.215044	0.00908852	0.772953	0	-0.0121279	-0.0444641	-0.339842	-0.174352	0.29551	Slc15a3	Ci1|cI-1	65221	ENSMUSG00000024737	GO:0002376|GO:0005764|GO:0005765|GO:0005768|GO:0006857|GO:0010008|GO:0015031|GO:0015293|GO:0015647|GO:0015833|GO:0015835|GO:0016020|GO:0022857|GO:0043231|GO:0045087|GO:0055085|GO:0070434|GO:0071916|GO:0140206	chr19	MGI:MGI:1929691|AllianceGenome:MGI:1929691	solute carrier family 15, member 3	10835279	protein-coding	10819908	+
98170	0.00182179	0.000322018	-1.39935	-1.49342	0.00182179	0.000322018	-1.39935	-1.49342	561	500	889.5	1182.48	834	614	492	348	817.5	596.386	911	365	692.332	646.5	427	399.333	367.795	598	853.5	1004	940	907.387	715.5	1049	610	908	1045.5	1605	658.5	864.5	529	960	764.5	807	618	733	427.333	566	585	-0.522187	-0.557643	-0.11772	-0.310177	0.0926466	-0.408404	-0.549173	-0.719472	-0.176346	-0.547112	-0.19327	-1.13321	-0.559372	-0.501298	-0.86349	-1.0001	-0.731427	-0.545087	-0.0813723	0.2386	0.3705	-0.133231	-0.181671	0.189765	-0.147444	0.216708	0.288126	0.486195	-0.165495	0.417464	-0.325376	0.134984	-0.0730686	0.286998	0	0.0933571	-0.596925	-0.187149	-0.214772	Tmem132a	6720481D13Rik|Hspa5bp1|Orai1	98170	ENSMUSG00000024736	GO:0005515|GO:0005783|GO:0005794|GO:0005886|GO:0016020|GO:0030177|GO:0032092|GO:0042177|GO:0042803|GO:0043069|GO:0061357	chr19	MGI:MGI:2147810|AllianceGenome:MGI:2147810	transmembrane protein 132A	10847143	protein-coding	10835193	-
107350	0.000429192	0.00153944	1.96351	1.81108	0.000429192	0.00153944	1.96351	1.81108	116.872	123	201	311.376	229	145.891	103	73	163	121	236.942	148	162	130	99.8686	142	79.8759	123	76	59	39	84.9051	175.86	108	92.927	50	59	84.9854	84	80	58	110.978	73	42	33	49	95	28	91	0.729263	0.933607	1.251	1.27925	1.74247	1.03276	0.709332	0.541928	1.01183	0.666167	1.37833	1.07901	0.859678	0.699083	0.554896	1.02272	0.580023	0.687945	-0.0561728	-0.335783	-0.706097	-0.0365071	1.30832	0.424372	0.652435	-0.451465	-0.344689	-0.238502	0.378303	0.498188	0	0.536744	0.0529017	-0.46259	-0.712549	-0.295084	0.748232	-1.00993	0.615249	AW112010		107350	ENSMUSG00000075010	GO:0003674|GO:0005575|GO:0008150	chr19	MGI:MGI:2147706|AllianceGenome:MGI:2147706	expressed sequence AW112010	11027930	ncRNA	11024976	-
383435	0.00431559	0.0101791	1.73335	1.50288	0.00431559	0.0101791	1.73335	1.50288	106	151	172	191.964	143	172	117	85	141	154.5	250	142.773	196	111	134	62	93	194	117.956	96	57	62	81	132	61	90	68	55.4051	114	87	57	85	140	78	26	83.25	89	74	76	0.436392	1.07749	0.87421	0.429424	0.91113	1.11828	0.741193	0.609491	0.650646	0.866764	1.30372	0.87513	0.982534	0.319128	0.827023	-0.324838	0.64749	1.19334	0.426004	0.214534	-0.310612	-0.642093	0.0378866	0.561875	-0.106856	0.244529	-0.291873	-1.0077	0.666872	0.467201	-0.177094	0	0.840357	0.278492	-1.20851	0.317582	0.502107	0.240162	0.203378	Ms4a14	Gm1276|SP3111	383435	ENSMUSG00000099398	GO:0003674|GO:0005886|GO:0007166	chr19	MGI:MGI:2686122|AllianceGenome:MGI:2686122	membrane-spanning 4-domains, subfamily A, member 14	11291818	protein-coding	11278613	-
109225	0.00012336	0.000123558	2.8414	2.12194	0.00012336	0.000123558	2.8414	2.12194	868.003	1228.47	1311.75	1767.97	776.071	1001.2	866.243	792.642	1611.31	1592.09	2236.74	1897.24	2162.28	1659.89	1460.37	1581.26	1375.17	1374.89	337.686	256.259	229.887	548.736	501.621	466.739	495.734	277.803	418.642	460.28	280.891	610.653	525.527	1114.45	1088.29	712.371	258	443.934	699.295	631.143	760.277	0.000452995	0.632159	0.335648	0.163041	-0.118273	0.189957	0.159882	0.361051	0.695537	0.762427	0.995544	1.13766	0.976586	0.752008	0.803476	0.878246	1.06415	0.548957	-1.52614	-1.83854	-1.7683	-0.965896	-0.801086	-1.08562	-0.553747	-1.59898	-1.13934	-1.42285	-1.50173	-0.191109	-0.441939	0.243154	0.329345	0	-1.36729	-0.737169	0.0065546	-0.137043	0.0562572	Ms4a7	9130422I10Rik|A430103C15Rik|CD20l4|CFFMA	109225	ENSMUSG00000024672	GO:0003674|GO:0005802|GO:0005886|GO:0007166	chr19	MGI:MGI:1918846|AllianceGenome:MGI:1918846	membrane-spanning 4-domains, subfamily A, member 7	11313510	protein-coding	11298403	-
73656	0.00012336	0.000125308	2.10829	1.68911	0.00012336	0.000125308	2.10829	1.68911	468.322	606.31	820.616	822.978	408.657	492.234	407.833	425.801	659.282	674.512	865.748	748.89	884.952	565.274	523.255	550.303	486.778	538.66	246.975	255.5	165.583	389.949	317.18	279	275	204.347	268.221	322.354	202.898	228.5	316.435	472.5	427.796	290.825	185	226.029	439.5	276	308.854	0.284049	0.787219	0.832728	0.233665	0.130224	0.339436	0.246882	0.638356	0.580065	0.697219	0.799961	0.970382	0.861498	0.371737	0.496524	0.529266	0.73967	0.370877	-0.803662	-0.66903	-1.06787	-0.284931	-0.288586	-0.654179	-0.230087	-0.86823	-0.60784	-0.762927	-0.79719	-0.435474	0	0.178998	0.156071	-0.118686	-0.673347	-0.537216	0.510311	-0.156549	-0.0695496	Ms4a6c	2200009H22Rik|2210417N07Rik	73656	ENSMUSG00000079419	GO:0005802|GO:0005886|GO:0007166|GO:0016020	chr19	MGI:MGI:2385644|AllianceGenome:MGI:2385644	membrane-spanning 4-domains, subfamily A, member 6C	11459561	protein-coding	11446732	+
66607	0.000132134	0.00331073	1.90214	1.51864	0.000132134	0.00331073	1.90214	1.51864	179.93	122	128	238.971	100	153.25	123	80	127.927	91	114	160	143	125	66.5	75.9051	113.847	93.2518	69.2603	50	79	76	76	76	76	70	80.8613	108	46.5	34	67.8978	107.905	70.9392	75	32.8686	36	58.3479	58	67.9051	1.12445	0.694517	0.372636	0.670117	0.319806	0.876452	0.738034	0.446719	0.434963	0.0277858	0.09552	0.964171	0.452386	0.415186	-0.259093	-0.108219	0.863971	0.0611777	-0.417457	-0.801882	0.08497	-0.423671	-0.129345	-0.3099	0.135025	-0.19335	-0.117267	-0.120069	-0.702168	-0.963589	0	0.268919	-0.215724	0.146599	-0.945617	-0.967181	-0.182328	-0.18662	-0.03441	Ms4a4d	2210417J23Rik	66607	ENSMUSG00000024678	GO:0003674|GO:0005794|GO:0005886|GO:0008150|GO:0016020	chr19	MGI:MGI:1913857|AllianceGenome:MGI:1913857	membrane-spanning 4-domains, subfamily A, member 4D	11535830	protein-coding	11514158	+
68774	0.00012336	0.000124451	2.93478	2.01316	0.00012336	0.000124451	2.93478	2.01316	351	386.737	551.745	587.934	224	323.671	241.941	285.303	620.861	574.97	937.368	768.999	912.443	575	539.992	554.977	596.803	505.492	104.964	92.863	85	174.977	150.956	155.085	188	87	111.438	157	88	188.939	275.934	348.249	409.485	256.591	150.552	175	359.708	231	309	0.129213	0.399713	0.521217	0.00966263	-0.475971	-0.00418139	-0.245244	0.321866	0.754636	0.728059	1.17583	1.26981	1.16683	0.657545	0.803144	0.802665	1.29486	0.540388	-1.77694	-1.86798	-1.7687	-1.17985	-1.09856	-1.24019	-0.51759	-1.83897	-1.61382	-1.53961	-1.74117	-0.448547	0.0636125	0	0.354157	-0.0381708	-0.70941	-0.64517	0.482471	-0.152127	0.192329	Ms4a6d	1110058E16Rik|Ms4a11	68774	ENSMUSG00000024679	GO:0003674|GO:0005802|GO:0005886|GO:0007166|GO:0016020	chr19	MGI:MGI:1916024|AllianceGenome:MGI:1916024	membrane-spanning 4-domains, subfamily A, member 6D	11582150	protein-coding	11563970	-
17476	0.00012336	0.00012336	3.41737	3.20723	0.00012336	0.00012336	3.41737	3.20723	7528	10161.5	9807	15155.5	8118.83	8445.25	7370	6868.5	16415	13195	22100	19145.5	20405	14834.8	15943	15747	14093	15749.5	2335	1927	2086.5	3944	4071.33	2919	3091.5	1945	2719.5	4030.5	1640.5	3394.5	2843.5	7191.5	7511	5109.17	2351.67	3192.17	4467	4248	4089.5	0.274561	0.837954	0.39558	0.420328	0.426354	0.42398	0.406316	0.633918	1.20186	0.971043	1.45774	1.63031	1.3725	1.06945	1.40961	1.35179	1.57906	1.22448	-1.57886	-1.77025	-1.42859	-0.962808	-0.622639	-1.28322	-0.755465	-1.63373	-1.28217	-1.13487	-1.79806	-0.558721	-0.848494	0.0907249	0.273902	0	-1.02144	-0.733438	-0.160498	-0.228685	-0.358802	Mpeg1	MPS1|Mpg-1|P-2|PFN2|mPFN2	17476	ENSMUSG00000046805	GO:0002250|GO:0002376|GO:0002468|GO:0002478|GO:0016020|GO:0022829|GO:0030670|GO:0031410|GO:0036019|GO:0042590|GO:0042742|GO:0045087|GO:0045335|GO:0050829|GO:0050830|GO:0061474|GO:0140367|GO:0140911	chr19	MGI:MGI:1333743|AllianceGenome:MGI:1333743	macrophage expressed gene 1	12442649	protein-coding	12438134	+
207521	0.000408082	0.000197117	1.51839	1.5817	0.000408082	0.000197117	1.51839	1.5817	418.978	575.839	1042.43	1156.42	452	648	645	394.904	941.144	691.479	862.549	735.001	945	666	541.734	606.273	610.5	573	355	294	426.339	405.715	391	485.861	415	369.912	417.971	772.986	389	332.789	344.5	717.841	306.883	445.905	228.964	378.848	315	381.934	299.442	0.000826836	0.590236	1.0553	0.60181	0.153063	0.613492	0.785607	0.407083	0.97099	0.610466	0.672027	0.820779	0.83362	0.485714	0.423999	0.546414	0.943804	0.337442	-0.402804	-0.58913	0.173981	-0.350342	-0.109315	0.0235062	0.240997	-0.13466	-0.0904541	0.376275	0.0192318	-0.0156546	0	0.659755	-0.445755	0.375306	-0.488348	0.0853023	-0.0927935	0.189513	-0.236794	Dtx4	D930042H13|RNF155	207521	ENSMUSG00000039982	GO:0005654|GO:0005737|GO:0005813|GO:0007219|GO:0008270|GO:0010498|GO:0016567|GO:0016740|GO:0043161|GO:0045824|GO:0046872|GO:0061630|GO:0070936	chr19	MGI:MGI:2672905|AllianceGenome:MGI:2672905	deltex 4, E3 ubiquitin ligase	12479509	protein-coding	12443700	-
107321	0.00187924	0.00095294	1.53356	1.5803	0.00187924	0.00095294	1.53356	1.5803	115.675	190.679	177	280.92	105	110.883	152	83.9489	142	112	184.971	177.971	160.934	106	110	107.859	82.628	140	72	89.8172	74.9781	120.927	108	157	94.9708	89	93	113.759	60	75.854	33.5	86	61.5	56	45	62.9708	95	75	96	0.908819	1.7605	1.26196	1.32516	0.811916	0.831326	1.46517	0.937951	1.00725	0.749067	1.2155	1.53946	1.04456	0.599043	0.888705	0.820377	0.823302	1.06912	0.0602326	0.464902	0.431307	0.668114	0.799335	1.15851	0.87823	0.57482	0.506235	0.376602	0.0872836	0.615822	-0.597484	0.363285	0	0.146856	-0.0706825	0.261226	0.94264	0.605938	0.886825	Lpxn	4933402K05Rik|A530083L21Rik|LDPL	107321	ENSMUSG00000024696	GO:0002102|GO:0003712|GO:0005515|GO:0005634|GO:0005737|GO:0005829|GO:0005886|GO:0005925|GO:0007155|GO:0007162|GO:0007179|GO:0016020|GO:0016607|GO:0033628|GO:0034446|GO:0042995|GO:0043542|GO:0046872|GO:0050859|GO:0070161	chr19	MGI:MGI:2147677|AllianceGenome:MGI:2147677	leupaxin	12811177	protein-coding	12773557	+
353211	0.00013809	0.0308285	1.40787	1.18741	0.00013809	0.0308285	1.40787	1.18741	618.833	491.861	775.509	1032.45	534.15	683.101	606.295	425.5	647.062	614.665	738.417	566.287	819.442	737.383	621.586	663.766	524.416	689.296	437.728	427.948	482.455	520.956	447.96	408.02	386.172	294.156	425.634	958.347	411.38	497.883	394.95	706.259	487.5	473.667	334	394.476	427.312	434	396.832	0.341546	0.140864	0.406613	0.216265	0.172027	0.46764	0.474371	0.292783	0.208523	0.218625	0.225899	0.22261	0.405989	0.410649	0.400413	0.455165	0.502567	0.382075	-0.322545	-0.26947	0.130417	-0.211604	-0.13507	-0.450356	-0.0848284	-0.687221	-0.2862	0.464424	-0.122023	0.343588	-0.0247889	0.41433	0	0.240485	-0.165575	-0.0783348	0.125187	0.151927	-0.0524969	Prune2	6330414G02Rik|A230083H22Rik|A330102H22Rik|Bmcc1|Olfaxin|mKIAA0367	353211	ENSMUSG00000039126	GO:0005737|GO:0005829|GO:0006915|GO:0016462	chr19	MGI:MGI:1925004|AllianceGenome:MGI:1925004	prune homolog 2	17201296	protein-coding	16933482	+
14537	0.000646449	0.00123362	1.32459	1.30201	0.000646449	0.00123362	1.32459	1.30201	347.5	395.5	509.333	639	387.5	407.833	375.333	372	471	396.5	582	472.5	574	425.5	405	420	413.5	391.5	389.5	275	266	451	394	338	320.5	251.5	350	303	290	283	278.5	402.5	281.333	260.333	186	290	286	267	298	0.132035	0.449317	0.423106	0.147102	0.332006	0.346547	0.405551	0.721953	0.373372	0.209172	0.505508	0.584418	0.515426	0.240421	0.405406	0.417905	0.782769	0.18899	0.132071	-0.284446	-0.105525	0.203388	0.302783	-0.0989451	0.269281	-0.290215	0.0545697	-0.573779	-0.00341511	0.15161	0.0942435	0.226149	-0.170095	0	-0.387094	0.100807	0.168939	0.0740986	0.157313	Gcnt1	5630400D21Rik|B130048E03|C2 GlcNAcT|C2GNT|C2GlcNAcT|C2GnT-L|IGnT	14537	ENSMUSG00000038843	GO:0000166|GO:0003829|GO:0005615|GO:0005794|GO:0005802|GO:0009101|GO:0016020|GO:0016268|GO:0016740|GO:0016757|GO:0031985|GO:0048729|GO:0050901|GO:0060352|GO:0060993|GO:1903238	chr19	MGI:MGI:95676|AllianceGenome:MGI:95676	glucosaminyl (N-acetyl) transferase 1, core 2	17350208	protein-coding	17303505	-
18552	0.000124436	0.000202769	-1.37258	-1.28469	0.000124436	0.000202769	-1.37258	-1.28469	166	156	254.243	307.442	179	245.333	172.715	112.667	254.876	206.274	257.582	149.5	321.361	251.934	192	209.333	129.5	214.41	262.819	274.825	211.862	304.5	274.797	303.729	188	264.971	309.868	347.803	236.427	243.62	210.481	259.904	263.788	230	197.934	221.595	189.171	202.657	190.455	-0.63642	-0.595439	-0.281923	-0.611026	-0.484856	-0.089314	-0.41685	-0.703913	-0.215185	-0.436211	-0.373103	-0.778376	-0.0240536	-0.218316	-0.374034	-0.289307	-0.594791	-0.382273	-0.13811	0.0120096	-0.136454	-0.0659218	0.0803275	0.0441918	-0.202936	0.0824351	0.176245	-0.0774512	-0.00069809	0.232814	-0.0123682	-0.107488	0.0343776	0.118649	0	0.0100532	-0.130012	-0.0263267	-0.191177	Pcsk5	PC5|PC6|SPC6|b2b1549Clo|b2b585Clo	18552	ENSMUSG00000024713	GO:0001822|GO:0003279|GO:0004175|GO:0004252|GO:0005576|GO:0005615|GO:0005788|GO:0005794|GO:0005797|GO:0005802|GO:0006465|GO:0006508|GO:0007368|GO:0007507|GO:0007565|GO:0007566|GO:0008233|GO:0008236|GO:0009952|GO:0016020|GO:0016485|GO:0016486|GO:0016787|GO:0019058|GO:0030323|GO:0033625|GO:0035108|GO:0042277|GO:0043043|GO:0043204|GO:0048566|GO:0048706|GO:0060976|GO:0140447|GO:1904754|GO:1905609|GO:1990635|GO:2001046	chr19	MGI:MGI:97515|AllianceGenome:MGI:97515	proprotein convertase subtilisin/kexin type 5	17814996	protein-coding	17409678	-
225998	0.0310546	0.0266004	-1.4242	-1.32624	0.0310546	0.0266004	-1.4242	-1.32624	594.333	502.212	998.764	1762.92	1224.25	925.028	721	604	826.283	1374.49	976.844	809.7	1026.93	1109.29	800.333	741.15	600.137	1016.83	1076.15	1297.06	598.829	1009	1121.23	1551.52	796.25	1217.5	2452.42	2430.46	1142.86	708.373	994.887	1608	897.167	864.667	802.533	1618.33	764.2	1075.57	768.167	-0.82549	-0.937847	-0.337144	-0.120605	0.259852	-0.203719	-0.384406	-0.310584	-0.547503	0.270891	-0.479166	-0.370293	-0.377149	-0.108959	-0.343699	-0.494504	-0.411609	-0.165795	-0.133527	0.221509	-0.666591	-0.366669	0.0798092	0.36786	-0.149606	0.253293	1.13157	0.698277	0.24332	-0.256468	0.199314	0.492574	-0.228784	0	-0.00961876	0.849407	-0.14491	0.352502	-0.208364	Rorb	Nr1f2|RZR-beta|RZRB|Rorbeta|hstp	225998	ENSMUSG00000036192	GO:0000978|GO:0000981|GO:0001228|GO:0003677|GO:0003700|GO:0004879|GO:0005515|GO:0005634|GO:0005654|GO:0006355|GO:0006357|GO:0007275|GO:0007601|GO:0008270|GO:0008502|GO:0035881|GO:0042462|GO:0042752|GO:0043565|GO:0045668|GO:0045892|GO:0045893|GO:0045944|GO:0046548|GO:0046549|GO:0046872|GO:0048511|GO:0050896|GO:0060041|GO:0060221|GO:0071300|GO:1990837	chr19	MGI:MGI:1343464|AllianceGenome:MGI:1343464	RAR-related orphan receptor beta	19088560	protein-coding	18907973	-
71738	0.000122725	0.000159944	2.47918	9.25499	0.000122725	0.000159944	2.47918	9.25499	166.912	213.978	380.746	479.132	278.412	279.5	177.708	155	664	553.781	788	761.5	875.478	798.5	636.825	933.957	507.553	566.774	101	86	88	107	89	97.9562	88.5	73.9708	127	155	134	74.9854	41	103	73.9343	57	49	69.7299	38	57	67	1.26544	1.75443	2.19465	1.92304	2.04636	1.99274	1.51821	1.65025	3.06015	2.88249	3.13401	3.46427	3.31577	3.33988	3.24971	3.7622	3.26977	2.91408	0.376129	0.229857	0.489951	0.319198	0.347791	0.305567	0.604032	0.135581	0.78337	0.650498	1.07409	0.426816	-0.478411	0.45113	0.093267	0	-0.120216	0.23593	-0.551679	0.0376191	0.195561	Mamdc2	1200015L10Rik|mamcan	71738	ENSMUSG00000033207	GO:0005539|GO:0005576|GO:0005614|GO:0005783|GO:0007399|GO:0016020|GO:0031012	chr19	MGI:MGI:1918988|AllianceGenome:MGI:1918988	MAM domain containing 2	23425686	protein-coding	23279973	-
60533	0.00262008	0.000221623	1.2937	1.49595	0.00262008	0.000221623	1.2937	1.49595	1393.24	1652.12	1555.87	2179.65	1470.35	1482.58	1068.1	1216.23	1548.72	1370.36	2072.49	1676.49	2109.07	1754.74	1719.41	1802.8	1322.08	1696.39	1379.7	870.335	701.934	1756.12	1454.15	1217.75	1261.44	947.543	1102.54	1234.3	1236.02	1080.9	998.348	1226.8	976.559	650.723	738.964	845.499	912.076	903.124	902.507	0.510059	0.886553	0.408811	0.291982	0.630562	0.583279	0.289017	0.805668	0.465321	0.373005	0.71245	0.786145	0.767579	0.659112	0.865995	0.89435	0.834291	0.679044	0.331393	-0.247639	-0.330947	0.539252	0.561363	0.124844	0.620623	-0.00191307	0.0846453	-0.172807	0.462828	0.459637	0.310778	0.208655	0	-0.303649	-0.0222244	0.0192251	0.216746	0.206851	0.130607	Cd274	A530045L16Rik|B7h1|Pdcd1l1|Pdcd1lg1|Pdl1	60533	ENSMUSG00000016496	GO:0002250|GO:0002376|GO:0002845|GO:0003713|GO:0005515|GO:0005654|GO:0005768|GO:0005886|GO:0006955|GO:0007165|GO:0007166|GO:0009897|GO:0009986|GO:0015629|GO:0016020|GO:0030335|GO:0031295|GO:0031901|GO:0032689|GO:0032693|GO:0032733|GO:0034097|GO:0035666|GO:0042102|GO:0042130|GO:0046007|GO:0055038|GO:0070062|GO:0071222|GO:1903556|GO:1905404|GO:2000562|GO:2001186	chr19	MGI:MGI:1926446|AllianceGenome:MGI:1926446	CD274 antigen	29365495	protein-coding	29344838	+
16889	0.000139455	0.000122725	1.27333	1.60246	0.000139455	0.000122725	1.27333	1.60246	2217.22	1826.64	2636.65	3804.53	1833.53	2128.2	1932.84	1360.32	5548.94	4571.76	7098.72	5717.69	6741.86	5318.39	4863.01	4936.55	4426.92	4761.44	1744.98	1750.92	1706.83	2030.05	1682.99	1730.81	1486.64	1256.25	1652.65	2724.07	1372.73	2475.05	2111.98	3972.25	3461.07	3005.85	2100.6	2291.37	2538.35	2676.46	2738.35	-0.645065	-0.794012	-0.655639	-0.729838	-0.876407	-0.720637	-0.680744	-0.858243	0.481016	0.285759	0.663208	0.730694	0.618679	0.433412	0.540493	0.522178	0.752343	0.342536	-1.15519	-1.06461	-0.87447	-1.07707	-1.05323	-1.19337	-0.967834	-1.42049	-1.15685	-0.856172	-1.21126	-0.170576	-0.433681	0.0782738	0	0.0785723	-0.340436	-0.367876	-0.132024	-0.0512581	-0.0935316	Lipa	Lal|Lip-1|Lip1	16889	ENSMUSG00000024781	GO:0000278|GO:0000902|GO:0001523|GO:0001650|GO:0001816|GO:0001889|GO:0001935|GO:0002021|GO:0002244|GO:0002526|GO:0002536|GO:0004771|GO:0005654|GO:0005764|GO:0005829|GO:0006006|GO:0006096|GO:0006629|GO:0006631|GO:0006638|GO:0006641|GO:0006695|GO:0006754|GO:0006776|GO:0006897|GO:0006954|GO:0007005|GO:0007040|GO:0007264|GO:0008203|GO:0008283|GO:0008333|GO:0008340|GO:0009409|GO:0009410|GO:0010467|GO:0010878|GO:0012501|GO:0016042|GO:0016125|GO:0016298|GO:0016787|GO:0016788|GO:0019915|GO:0030097|GO:0030099|GO:0030217|GO:0030301|GO:0030324|GO:0030421|GO:0031929|GO:0033028|GO:0033189|GO:0033344|GO:0033993|GO:0035726|GO:0042098|GO:0042159|GO:0042391|GO:0043231|GO:0044255|GO:0048536|GO:0048539|GO:0048771|GO:0048871|GO:0048872|GO:0048873|GO:0050673|GO:0050862|GO:0051881|GO:0055088|GO:0060612|GO:0060837|GO:0061519|GO:0070231|GO:0070341|GO:0071704|GO:0071830|GO:0071838|GO:0072576|GO:0097009|GO:0097384|GO:0140354|GO:0140962|GO:1901355|GO:1903409|GO:1990845	chr19	MGI:MGI:96789|AllianceGenome:MGI:96789	lysosomal acid lipase A	34504874	protein-coding	34469716	-
226101	0.000136859	0.000123479	1.38719	1.5029	0.000136859	0.000123479	1.38719	1.5029	1845.42	1777.19	2305.41	3017.97	1679.11	1976.69	1617.73	1201.59	2819.21	1983.64	2866.86	2662.24	2959.7	2272.2	2220.05	2144.43	1796.25	2226.01	1400.4	1130.99	1133.56	1458.23	1384.85	1414.59	1106.45	1999.5	1288.02	1990.08	1140.45	1027.56	1183.78	2126.15	1592.27	1274.99	1148.55	1338.21	1326.56	1079.46	929.736	0.248849	0.325112	0.309401	0.0947418	0.155389	0.331532	0.221231	0.121479	0.662814	0.239878	0.513842	0.78662	0.589706	0.365231	0.567958	0.477987	0.609751	0.404319	-0.313836	-0.536408	-0.306209	-0.395641	-0.1758	-0.325708	-0.235231	0.408742	-0.357753	-0.150393	-0.319983	-0.28009	-0.110154	0.33528	0.0385876	0	-0.0527077	0.0149412	0.0904903	-0.202547	-0.493227	Myof	2310004N10Rik|2310051D19Rik|E030042N20Rik|Fer1l3	226101	ENSMUSG00000048612	GO:0001778|GO:0005543|GO:0005634|GO:0005886|GO:0005901|GO:0006071|GO:0016020|GO:0030947|GO:0031410|GO:0033292|GO:0034451|GO:0034605|GO:0043231|GO:0046872|GO:0055001|GO:0061025	chr19	MGI:MGI:1919192|AllianceGenome:MGI:1919192	myoferlin	38032025	protein-coding	37887484	-
17060	0.0001234	0.0002212	2.23635	1.73636	0.0001234	0.0002212	2.23635	1.73636	376.956	407.635	548.16	722.714	258.158	410.365	420.879	278.013	515.613	362.399	607.754	454.447	618.922	469.349	385.075	459.667	343.983	436.973	152.693	131.356	185.675	148.693	186.591	229.672	182.496	320.39	116.847	373.981	152.222	192.832	212.577	469.32	255.383	285.332	126.306	172.708	178.495	219.208	154.699	0.54487	0.788366	0.824543	0.620163	0.0415125	0.650925	0.866237	0.597255	0.799385	0.374881	0.863428	0.823666	0.919584	0.677373	0.628075	0.843557	0.812671	0.642974	-0.923465	-1.05494	-0.328717	-1.10195	-0.480082	-0.36094	-0.247725	0.354506	-1.23272	0.0253201	-0.637837	-0.106397	0	0.743182	-0.0142593	0.427731	-0.650017	-0.35146	-0.215745	0.0850105	-0.493085	Blnk	BASH|Bca|Ly-57|Ly57|Lyw-57|SLP-65	17060	ENSMUSG00000061132	GO:0005515|GO:0005737|GO:0005829|GO:0005886|GO:0007169|GO:0008289|GO:0010628|GO:0016020|GO:0019899|GO:0019901|GO:0035556|GO:0035591|GO:0042113|GO:0042169|GO:0043231|GO:0043274|GO:0050853|GO:1990782	chr19	MGI:MGI:96878|AllianceGenome:MGI:96878	B cell linker	40982664	protein-coding	40917371	-
83490	0.000294626	0.000136472	1.63993	1.78638	0.000294626	0.000136472	1.63993	1.78638	418.25	478.746	486.674	888.788	487.795	456.747	457.796	412.5	643.978	547.927	840	671	740.635	597.861	537	594.963	488.847	533.679	229.187	234.985	211.485	408.819	435	379.091	358	245.788	312.763	430	268.515	249.825	182.41	463.73	405.039	312	114.649	217	380.799	279	363.26	0.138203	0.463715	0.0962667	0.36194	0.4029	0.248776	0.430897	0.609858	0.563471	0.414648	0.773693	0.82923	0.621951	0.469887	0.55122	0.659131	0.763078	0.374764	-0.894211	-0.772492	-0.697579	-0.199462	0.184417	-0.194609	0.167731	-0.584543	-0.3689	-0.329946	-0.375652	-0.289461	-0.777432	0.169259	0.0945015	0	-1.34636	-0.578737	0.320768	-0.123662	0.18182	Pik3ap1	1810044J04Rik|BCAP	83490	ENSMUSG00000025017	GO:0005102|GO:0005515|GO:0005634|GO:0005737|GO:0005829|GO:0005886|GO:0007165|GO:0016020|GO:0034122|GO:0034123|GO:0034134|GO:0034142|GO:0034154|GO:0034162|GO:0036312|GO:0042802|GO:0043122|GO:0043408|GO:0050727|GO:0051897	chr19	MGI:MGI:1933177|AllianceGenome:MGI:1933177	phosphoinositide-3-kinase adaptor protein 1	41373541	protein-coding	41261191	-
627352	0.000567555	0.00315674	-1.33496	-1.27541	0.000567555	0.00315674	-1.33496	-1.27541	131	145	226	352.333	116.333	134.667	116	98	209.667	186.5	188	168	210.5	159	183	130	170	202	238	208	194.367	280.667	216	278	162	140	178.5	294.167	146	169	199.333	208.833	212.333	168.333	187	174.5	155	190	184	-0.699367	-0.422263	-0.173137	-0.135728	-0.827881	-0.675995	-0.712452	-0.626451	-0.218213	-0.302929	-0.548733	-0.331391	-0.355761	-0.603667	-0.164628	-0.697928	0.0764613	-0.189622	-0.00254679	-0.11125	0.0178742	0.0951633	0.011663	0.195161	-0.139005	-0.559302	-0.340817	-0.0404186	-0.417455	-0.0161242	0.187794	-0.144444	0	-0.0529947	0.196686	-0.0559745	-0.138763	0.159303	0.0377517	Morf4l1b	EG627352|Gm6747	627352		GO:0003674|GO:0005575|GO:0008150	chr19	MGI:MGI:3648734|AllianceGenome:MGI:3648734	mortality factor 4 like 1B	41515400	protein-coding	41513691	+
71085	0.0436853	0.00992265	1.27589	1.35419	0.0436853	0.00992265	1.27589	1.35419	379	512.556	657.108	813.579	395.726	439.493	420.281	384.5	613.528	514.167	901.205	578.677	801.012	518	618.891	464.5	434.964	680.5	430.142	304.667	287.243	419.339	453	449.288	384.167	451.89	390	437.383	298.963	292.5	302.956	547.854	415.167	381.667	154.934	289	482.5	496.118	392.667	-0.134096	0.432034	0.399312	0.104254	-0.0290031	0.0630913	0.177418	0.378319	0.363459	0.192772	0.745029	0.485547	0.604883	0.132898	0.625854	0.171879	0.464461	0.595258	-0.116055	-0.527962	-0.385996	-0.292936	0.112782	-0.0796442	0.139374	0.163884	-0.180627	-0.435514	-0.350814	-0.192071	-0.17564	0.279635	0	0.160638	-1.04206	-0.295492	0.532137	0.576628	0.163991	Arhgap19	4933411B03Rik|mFLJ00368	71085	ENSMUSG00000025154	GO:0005096|GO:0005737|GO:0005886|GO:0007165|GO:0043231|GO:0051056	chr19	MGI:MGI:1918335|AllianceGenome:MGI:1918335	Rho GTPase activating protein 19	41790523	protein-coding	41755027	-
12982	0.0235628	0.000124306	1.25236	1.63777	0.0235628	0.000124306	1.25236	1.63777	598.383	582.175	927.545	1172.63	769.861	820.011	577.694	410.843	1071.01	847.658	1339.72	1141.53	1405.79	1055.62	823.683	836.665	685.014	1113.55	751.12	533.21	577.183	465.778	472.23	907.027	390.409	535.011	481.05	659.15	676.499	642.251	468.149	624.92	667.872	442.022	464.534	582.314	368.914	441.014	369.412	0.0552607	0.146261	0.427082	0.162132	0.461576	0.49338	0.166854	0.00440693	0.697713	0.444502	0.847523	0.996168	0.94685	0.690455	0.568742	0.551334	0.650185	0.836241	0.218659	-0.190004	0.151245	-0.610929	-0.296754	0.464346	-0.30689	-0.0620356	-0.34743	-0.313321	0.357789	0.473114	-0.0172977	0	0.216365	-0.0970736	0.0725574	0.245721	-0.324623	-0.0627489	-0.393598	Csf2ra	CD116|Csfgmra|GM-CSF-Ra|GM-CSFR	12982	ENSMUSG00000059326	GO:0004896|GO:0007259|GO:0016020|GO:0030526|GO:0038157|GO:0070665	chr19	MGI:MGI:1339754|AllianceGenome:MGI:1339754	colony stimulating factor 2 receptor, alpha, low-affinity (granulocyte-macrophage)	61216856	protein-coding	61212840	-
18824	0.02351	0.00778665	1.25345	1.29943	0.02351	0.00778665	1.25345	1.29943	713.523	815.916	968.375	1354.26	549.198	695.208	622.74	493.364	861.977	580.244	806.856	755.794	913.28	833.943	582.073	715.857	544.909	676.524	590.507	493.392	476.769	773.305	620.973	628.011	645.901	772.613	514.937	710.629	500.771	460.428	420.531	715.617	602.008	385.341	281.969	353.036	618.538	299.947	506.28	0.481204	0.805281	0.661284	0.541944	0.146357	0.427234	0.44723	0.440525	0.556517	0.0697308	0.288022	0.573318	0.496654	0.522432	0.239905	0.498407	0.492118	0.289341	0.043623	-0.129923	0.0475607	0.29252	0.270338	0.106043	0.59149	0.640193	-0.0771685	-0.0327797	0.0959053	0.165005	0	0.367568	0.238628	-0.123005	-0.475641	-0.304211	0.593008	-0.446815	0.233156	Plp2	mIMA4	18824	ENSMUSG00000031146	GO:0005886|GO:0019956	chrX	MGI:MGI:1298382|AllianceGenome:MGI:1298382	proteolipid protein 2	7537629	protein-coding	7534180	-
22376	0.00130985	0.000196138	1.47444	1.61532	0.00130985	0.000196138	1.47444	1.61532	122.963	156	164.964	292.562	140.506	158.993	127.667	117.333	209.471	155.796	278.956	197.767	271.716	134.833	169.554	160.39	154.193	194.872	122.122	100.325	89	144	124.82	141.5	108.333	65.8333	107.5	133	70.3333	78.8978	71.8631	145.215	147.317	73	50.5	75.3187	149.956	101.5	100.5	0.467634	0.941577	0.631034	0.854421	0.702828	0.821919	0.684152	0.891655	1.03879	0.695897	1.27892	1.16229	1.27086	0.41683	0.98362	0.863496	1.19401	1.01689	0.293157	0.0951924	0.149318	0.390721	0.478824	0.479226	0.538825	-0.389492	0.185943	0.0727205	-0.212796	0.143256	-0.0257182	0.589745	0.730937	0	-0.43365	-0.00977325	1.07186	0.51313	0.423588	Was	Wasp	22376	ENSMUSG00000031165	GO:0002625|GO:0003779|GO:0005515|GO:0005634|GO:0005737|GO:0005829|GO:0005856|GO:0005884|GO:0005886|GO:0005911|GO:0006955|GO:0007015|GO:0008064|GO:0008154|GO:0010591|GO:0012506|GO:0016197|GO:0017124|GO:0019901|GO:0030041|GO:0030048|GO:0031267|GO:0032488|GO:0035861|GO:0042110|GO:0042802|GO:0043274|GO:0045335|GO:0045944|GO:0051492|GO:0051497|GO:0071346|GO:1905168|GO:2000146	chrX	MGI:MGI:105059|AllianceGenome:MGI:105059	Wiskott-Aldrich syndrome	7956730	protein-coding	7947705	-
13058	0.00012336	0.00012336	2.74863	2.84185	0.00012336	0.00012336	2.74863	2.84185	1918.14	2349.01	2576.44	3737.68	2474.92	2277.28	1819.5	1604.85	3535.35	2682.6	5229.72	4653.12	4637.87	3534.44	3438.25	3994.72	3266.49	3306.99	675.441	665.486	549	1349.49	1307.5	1108.06	958.761	554	704.913	1281.99	679.5	907.237	679.415	1894.99	1684.02	1296.3	630.964	770.89	1220.68	1055	1182.44	0.280691	0.703651	0.445831	0.379387	0.691148	0.511835	0.366877	0.515043	0.965458	0.651442	1.35718	1.56826	1.2138	0.9787	1.17512	1.35157	1.44858	0.951452	-1.38969	-1.32544	-1.37612	-0.531364	-0.282644	-0.701979	-0.465843	-1.46686	-1.25131	-0.808752	-1.09096	-0.483683	-0.935112	0.145311	0.0954952	0	-0.94081	-0.80469	-0.0534277	-0.259541	-0.170274	Cybb	CGD91-phox|Cgd|Cyd|Nox2|gp91-1|gp91phox	13058	ENSMUSG00000015340	GO:0005515|GO:0005635|GO:0005737|GO:0005739|GO:0005886|GO:0006801|GO:0006811|GO:0006952|GO:0006954|GO:0009055|GO:0009410|GO:0016020|GO:0016175|GO:0016491|GO:0020037|GO:0030425|GO:0032760|GO:0034220|GO:0034702|GO:0042554|GO:0043020|GO:0043025|GO:0045087|GO:0045335|GO:0045730|GO:0045766|GO:0046872|GO:0046982|GO:0050660|GO:0050665|GO:0097038|GO:0097411	chrX	MGI:MGI:88574|AllianceGenome:MGI:88574	cytochrome b-245, beta polypeptide	9335563	protein-coding	9301493	-
51795	0.000258892	0.00183537	-1.75976	-1.58431	0.000258892	0.00183537	-1.75976	-1.58431	70.5	102.978	110.5	140.5	44.9403	37	73.9927	89	85	75.6934	85.7518	73	117	69	85	45.3333	65	77	129.237	136	100.978	194	147.5	135	123	120	130.934	195.804	138	77.9635	107	203.993	96.4781	80.9635	68	65	133	79	117	-0.484266	0.192994	-0.0964408	-0.353126	-1.09109	-1.43082	-0.25215	0.343545	-0.411803	-0.494892	-0.572254	-0.424911	-0.0940995	-0.699052	-0.161964	-1.10882	-0.20159	-0.472075	0.225485	0.384746	0.182108	0.671335	0.570319	0.262008	0.572632	0.327278	0.321075	0.481331	0.610218	-0.0233045	0.399194	0.930694	-0.0290847	0	-0.153773	-0.371717	0.749367	0.0022006	0.493527	Srpx	DRS-1|DRS-2|drs|drs-1|drs-2	51795	ENSMUSG00000090084	GO:0001845|GO:0005515|GO:0005776|GO:0005783|GO:0006914|GO:0034976|GO:0060244|GO:2001241	chrX	MGI:MGI:1858306|AllianceGenome:MGI:1858306	sushi-repeat-containing protein	9983879	protein-coding	9904216	-
21857	0.00222781	0.0120687	2.0306	1.61426	0.00222781	0.0120687	2.0306	1.61426	274.712	302.839	366.785	718.255	143.964	283.833	208.888	101.394	229.229	287.584	303.531	275.274	516.837	398.839	166.898	239.892	157.42	211.614	172.788	94.3133	109.59	157.91	120.5	166.963	146.847	104.788	136.985	169.777	83	82	118.873	129.394	176.68	95.9854	209.817	69.6642	538.558	77.9854	110.956	0.92695	1.1982	1.08344	1.44979	0.0375233	0.957623	0.694122	-0.0193706	0.468449	0.879845	0.700346	0.938981	1.4981	1.28108	0.26046	0.743914	0.523509	0.435421	0.0934634	-0.694334	-0.250825	-0.176621	-0.272369	0.0175729	0.277278	-0.41929	-0.164756	-0.275447	-0.674274	-0.501485	0	-0.277062	0.292776	-0.305462	0.920747	-0.822745	2.21604	-0.567454	-0.133998	Timp1	Clgi|EPA|TIMP-1|TPA-S1|Timp	21857	ENSMUSG00000001131	GO:0002020|GO:0002248|GO:0004857|GO:0005125|GO:0005576|GO:0005604|GO:0005615|GO:0008083|GO:0008191|GO:0008270|GO:0008284|GO:0009725|GO:0010466|GO:0010951|GO:0030414|GO:0031012|GO:0034097|GO:0043066|GO:0043086|GO:0046872|GO:0051045|GO:0071492|GO:1901164|GO:1905049|GO:2001044	chrX	MGI:MGI:98752|AllianceGenome:MGI:98752	tissue inhibitor of metalloproteinase 1	20740972	protein-coding	20736524	+
74131	0.000126327	0.000123369	1.81324	2.11445	0.000126327	0.000123369	1.81324	2.11445	101	151	158	262.5	121.5	142	147	99	206	167	320	248	284.5	214	182	180	201	220	76	67	74	125	90.5	92	84	64	78	80	62	62	60.5	163	115	79	45	70	121	64	115	0.0698128	0.780623	0.454856	0.584039	0.379201	0.544894	0.77363	0.532587	0.900725	0.682135	1.363	1.37488	1.22324	0.969308	0.971858	0.915948	1.46251	1.07792	-0.505046	-0.601209	-0.230918	0.0726247	-0.0989876	-0.255827	0.0578537	-0.544194	-0.390804	-0.77459	-0.508692	-0.318417	-0.387991	0.642467	0.259694	0	-0.713964	-0.229383	0.648366	-0.266162	0.504071	Sash3	1200013B08Rik|SLY1	74131	ENSMUSG00000031101	GO:0001782|GO:0002369|GO:0002639|GO:0002726|GO:0002821|GO:0005634|GO:0005737|GO:0030890|GO:0032609|GO:0032613|GO:0032623|GO:0032633|GO:0032640|GO:0032729|GO:0032733|GO:0032743|GO:0032753|GO:0032760|GO:0042098|GO:0042100|GO:0042102|GO:0043367|GO:0043372|GO:0046622|GO:0048873|GO:0051251	chrX	MGI:MGI:1921381|AllianceGenome:MGI:1921381	SAM and SH3 domain containing 3	47250442	protein-coding	47235313	+
14735	0.00765003	0.0175595	-1.33392	-1.29516	0.00765003	0.0175595	-1.33392	-1.29516	311	343	567	538	181.5	287.5	237.5	169	380.5	347	438	331	454	298.5	309.2	217	284	282	318	359.5	420	583	397.7	508.5	322	324.804	389	766.7	319	321	272	519	404.333	311.2	380	325	377	278	290	-0.381233	-0.109322	0.224675	-0.454277	-1.11539	-0.51104	-0.607863	-0.769495	-0.287628	-0.336383	-0.257749	-0.282235	-0.176103	-0.624177	-0.337145	-0.887958	-0.112396	-0.637497	-0.513696	-0.251056	0.200269	0.220587	-0.0369015	0.13711	-0.0771523	-0.274373	-0.146185	0.412396	-0.219081	-0.0197887	-0.292996	0.239725	0	-0.0956879	0.290434	-0.0879755	0.214318	-0.220825	-0.235115	Gpc4	9530073D23Rik|K-glypican	14735	ENSMUSG00000031119	GO:0005576|GO:0005615|GO:0005796|GO:0005886|GO:0009897|GO:0009966|GO:0009986|GO:0016020|GO:0016055|GO:0016477|GO:0042734|GO:0045202|GO:0062023|GO:0098552|GO:0098696|GO:0098978|GO:0099560|GO:1905606	chrX	MGI:MGI:104902|AllianceGenome:MGI:104902	glypican 4	51253800	protein-coding	51141895	-
553127	0.00317347	0.00468842	1.25599	1.24418	0.00317347	0.00468842	1.25599	1.24418	601.167	619.5	842.667	1200.67	547.5	574.5	465.5	402	519.333	625.833	595.833	527.167	946.167	708.333	443.333	592	338	560.5	512.333	507.833	379.667	646.333	525.5	593.833	440.667	366.833	603.5	604.667	467.667	355.833	346.5	380.5	472.5	319.5	402.5	286.333	334	396	409.833	0.513365	0.687322	0.740036	0.647629	0.421247	0.431453	0.306738	0.424424	0.104884	0.458207	0.129976	0.332941	0.827047	0.566269	0.126454	0.503691	0.0824833	0.29727	0.118108	0.191055	-0.00164032	0.313117	0.308856	0.304667	0.319222	-0.155071	0.431147	0.0136213	0.276591	0.072588	0	-0.264366	0.168517	-0.113966	0.31717	-0.326972	-0.0166502	0.233337	0.207617	Rtl8b	Cxx1b|Mart8c	553127	ENSMUSG00000067924	GO:0003674|GO:0005575|GO:0008150	chrX	MGI:MGI:3576504|AllianceGenome:MGI:3576504	retrotransposon Gag like 8B	52672404	protein-coding	52671132	-
69537	0.000138855	0.000125544	1.29612	1.33267	0.000138855	0.000125544	1.29612	1.33267	529.543	527.18	672.888	985.384	438.767	502.226	479.3	398.844	770.402	542.625	1024.78	664.518	930.076	648.912	541.774	560.323	527.679	706.748	453.01	413.88	362.219	493.748	505.753	496.484	343.176	391.15	414.309	491.571	401.385	392.461	314.111	605.919	535.807	409.124	358.441	389.062	392.591	370.701	382.93	0.0875931	0.211759	0.172684	0.119795	-0.140913	-0.00527287	0.106131	0.170299	0.431079	0.00962925	0.669549	0.424233	0.559545	0.197107	0.172996	0.181598	0.482364	0.388995	-0.302187	-0.346844	-0.312267	-0.318142	0.0108433	-0.196399	-0.28427	-0.305231	-0.354258	-0.527874	-0.186658	-0.02882	-0.384336	0.164107	0.107159	0	-0.0928373	-0.127424	-0.026227	-0.104664	-0.133094	Dnase1l1	2310005K03Rik|Dnase1ll|Dnasex|Dnl1ll|G4.8	69537	ENSMUSG00000019088	GO:0003677|GO:0003824|GO:0004518|GO:0004519|GO:0004530|GO:0004536|GO:0005634|GO:0005783|GO:0006308|GO:0016787	chrX	MGI:MGI:109628|AllianceGenome:MGI:109628	deoxyribonuclease 1-like 1	73325939	protein-coding	73316823	-
245527	0.0124682	0.0279877	1.47956	1.41775	0.0124682	0.0279877	1.47956	1.41775	78	114	227.833	341.5	138	157	126.443	132.5	162.5	194	185	116	184.833	146.485	188	261	107.333	210.811	155	108	60	109	119	87	57.3333	126	131.993	118.5	112	110	119.809	98	96.2	52	146.833	112	112.333	83	72.3333	-0.305165	0.37294	0.980741	0.961438	0.560744	0.687598	0.554129	0.95091	0.556351	0.896174	0.570281	0.276495	0.598866	0.420286	1.01648	1.44983	0.555247	1.0142	0.520981	0.0854201	-0.53565	-0.127144	0.293815	-0.338614	-0.495331	0.430917	0.365939	-0.209943	0.342298	0.506578	0.595567	-0.0937204	0	-0.60551	0.990049	0.446519	0.538976	0.106709	-0.167	Eda2r	9430060M22Rik|TNFRSF27|Xedar	245527	ENSMUSG00000034457	GO:0005031|GO:0005886|GO:0007275|GO:0012501|GO:0016020|GO:0030154|GO:0033209|GO:0038023|GO:0043123|GO:0046330|GO:0051092|GO:0072332	chrX	MGI:MGI:2442860|AllianceGenome:MGI:2442860	ectodysplasin A2 receptor	96420786	protein-coding	96375936	-
13641	0.00047173	0.0017531	-1.39263	-1.33731	0.00047173	0.0017531	-1.39263	-1.33731	721.796	588.5	1088.5	962.785	518	692.971	560	337.861	1030.5	737.432	834.438	583.921	1006.93	678.711	613.721	497.268	491	723	834.051	775.5	977.693	987.905	869	987.721	795.485	1033.92	871	1588.88	646.5	856.493	774	1076.31	903.493	813.185	703.898	744.701	520	625	649.2	-0.382288	-0.546218	-0.0501347	-0.830399	-0.818138	-0.457538	-0.586095	-0.985818	-0.0659761	-0.46454	-0.543607	-0.679023	-0.242639	-0.65484	-0.563833	-0.907362	-0.538295	-0.494926	-0.338317	-0.357651	0.203531	-0.234266	-0.124956	-0.120764	0.0118923	0.180378	-0.199013	0.247943	-0.415718	0.180348	0	0.0762816	-0.0557623	0.0743227	-0.0359306	-0.107486	-0.537465	-0.267785	-0.288236	Efnb1	Cek5-L|EFL-3|Elk-L|Epl2|Eplg2|LERK-2|Lerk2|Stra1	13641	ENSMUSG00000031217	GO:0001755|GO:0005515|GO:0005634|GO:0005737|GO:0005886|GO:0007275|GO:0007399|GO:0007411|GO:0009880|GO:0009986|GO:0016020|GO:0030154|GO:0031295|GO:0042098|GO:0042102|GO:0042734|GO:0045121|GO:0045202|GO:0046875|GO:0048013|GO:0098978|GO:0099054|GO:2000785	chrX	MGI:MGI:102708|AllianceGenome:MGI:102708	ephrin B1	98192628	protein-coding	98179667	+
71584	0.000370747	0.000139431	-1.84247	-2.07139	0.000370747	0.000139431	-1.84247	-2.07139	79.75	75.7372	82.9412	109.5	100.305	93.7067	99.4455	57.9708	134.642	46	74.5	40.5	56.5	48	54	24	38.5	69.9562	186.516	176.135	129.637	155.5	117.876	150	112	332.769	162.5	231.571	121	103.407	69	122.766	119.074	84.5	72.6908	154.822	71.9525	65.6277	63.4927	-0.368084	-0.311949	-0.572007	-0.774446	0.00554085	-0.15187	0.112694	-0.336614	0.190109	-1.27511	-0.836861	-1.33657	-1.20597	-1.28429	-0.878148	-2.08804	-1.01885	-0.672161	0.693082	0.69614	0.480869	0.290513	0.185194	0.352332	0.375792	1.73708	0.570991	0.661693	0.358876	0.322479	-0.295428	0.136413	0.212818	0	-0.119214	0.818697	-0.198621	-0.327026	-0.449999	Gdpd2	9130017L10Rik|Gde3|Obdpf	71584	ENSMUSG00000019359	GO:0005737|GO:0005856|GO:0005884|GO:0005886|GO:0006629|GO:0007015|GO:0008081|GO:0008889|GO:0016020|GO:0016787|GO:0030027|GO:0045669|GO:0046872|GO:0047394	chrX	MGI:MGI:1918834|AllianceGenome:MGI:1918834	glycerophosphodiester phosphodiesterase domain containing 2	99782507	protein-coding	99773453	+
16186	0.000123542	0.00012336	1.7886	2.13658	0.000123542	0.00012336	1.7886	2.13658	191	239.5	304	479.664	259.5	284.09	153	127.985	194	223.333	311	247	314	243	192.5	274	152	219	125.891	109.5	113.891	174.657	144	181.883	97	112.383	134.898	235	107.971	106.274	58.2254	145.993	126	85	57	108	55	84	94.4927	0.88342	1.34049	1.29339	1.34814	1.36837	1.43974	0.725736	0.797455	0.708527	0.995875	1.21623	1.26344	1.25996	1.04704	0.947168	1.41652	0.953779	0.965734	0.117442	0.00187826	0.285521	0.44961	0.465481	0.62187	0.159839	0.162478	0.293907	0.674389	0.185998	0.353418	-0.548889	0.377881	0.285873	0	-0.478538	0.290611	-0.594748	0.0205455	0.115101	Il2rg	CD132|[g]c|gamma(c)|gc|p64	16186	ENSMUSG00000031304	GO:0002335|GO:0002361|GO:0004896|GO:0005654|GO:0005783|GO:0005886|GO:0009897|GO:0009986|GO:0010467|GO:0010468|GO:0010628|GO:0015026|GO:0016020|GO:0019221|GO:0019955|GO:0019976|GO:0030098|GO:0030183|GO:0032831|GO:0033077|GO:0033089|GO:0035723|GO:0038110|GO:0038113|GO:0042010|GO:0043235|GO:0045579|GO:0050766	chrX	MGI:MGI:96551|AllianceGenome:MGI:96551	interleukin 2 receptor, gamma chain	100311861	protein-coding	100307991	-
108672	0.00716916	0.0265499	-1.31096	-1.25486	0.00716916	0.0265499	-1.31096	-1.25486	158	150.485	270.942	246.978	89.5	138.883	138.675	91	205.357	151	226.912	139	268.883	163.456	130	129	160	180.364	228	197	160	261.5	175	228.993	174.971	155.854	174.978	346.463	167	208.296	157	293.826	193	183	128	156	171	134	149.949	-0.291278	-0.230962	0.226253	-0.510556	-1.06846	-0.493785	-0.317142	-0.595636	-0.110445	-0.469825	-0.1396	-0.467037	0.135129	-0.426059	-0.52023	-0.571338	0.126729	-0.215339	0.0732555	-0.0519075	-0.125105	0.130847	-0.154283	0.0531087	0.109846	-0.266804	-0.231836	0.333379	-0.085845	0.423215	-0.0188942	0.485897	0	0.205258	-0.212478	-0.0799251	0.140695	-0.206734	-0.119753	Zdhhc15	6030457O13Rik	108672	ENSMUSG00000033906	GO:0000139|GO:0005783|GO:0005794|GO:0006612|GO:0016020|GO:0016188|GO:0016409|GO:0016740|GO:0016746|GO:0018230|GO:0018345|GO:0019705|GO:0019706|GO:0045184|GO:0045202|GO:0046872|GO:0061001|GO:0062237|GO:0072657|GO:0098794|GO:0140439|GO:0140450|GO:1900006	chrX	MGI:MGI:1915336|AllianceGenome:MGI:1915336	zinc finger, DHHC domain containing 15	103714670	protein-coding	103580575	-
279572	0.000123959	0.000123446	2.12049	2.25452	0.000123959	0.000123446	2.12049	2.25452	298	423.5	470	490	285.333	352.5	318	242	717	540.759	911	813.672	828.5	644.5	605	735	631	626.12	132	102	105	255	209	202	254	154	186	218.833	129.5	213	221	375.73	330	347	100	200	297	267	286	-0.149756	0.487911	0.247066	-0.296022	-0.169632	0.0761008	0.106315	0.0415673	0.919528	0.596747	1.09185	1.30846	0.984786	0.779352	0.924328	1.16517	1.33243	0.806327	-1.48911	-1.7754	-1.50665	-0.679333	-0.672	-0.901703	-0.126306	-1.05793	-0.917573	-1.10335	-1.22661	-0.318429	-0.299478	0.0667653	0	0.354485	-1.34249	-0.495337	0.163296	0.014008	0.0379257	Tlr13	Gm713	279572	ENSMUSG00000033777	GO:0002224|GO:0002376|GO:0002755|GO:0003723|GO:0004888|GO:0005515|GO:0005737|GO:0005768|GO:0006954|GO:0006955|GO:0007165|GO:0009615|GO:0016020|GO:0019843|GO:0034178|GO:0038023|GO:0042802|GO:0043408|GO:0045087	chrX	MGI:MGI:3045213|AllianceGenome:MGI:3045213	toll-like receptor 13	105204099	protein-coding	105186881	+
58861	0.00224325	0.018059	-1.4108	-1.3086	0.00224325	0.018059	-1.4108	-1.3086	204	203.333	243	292.978	103.964	165	151	98	149	185.683	167.832	208	197	134	132	159.456	123.956	178.369	246.409	206.552	202	371.963	256.5	274.883	233	192.562	251.146	346.5	200.896	192	140.357	172	223.833	111	122	156.667	256	158.956	225.5	0.359107	0.485002	0.350967	0.0175948	-0.570598	0.0365496	0.0874424	-0.20698	-0.291527	0.110207	-0.292976	0.396203	-0.0319142	-0.430989	-0.216463	0.0161915	0.0402279	0.050355	0.467018	0.298144	0.492919	0.920937	0.679062	0.598366	0.804802	0.320062	0.571257	0.615273	0.462493	0.58743	0.101184	-0.00491619	0.495565	-0.234285	0	0.207968	1.00458	0.321404	0.750644	Cysltr1	CysLT1R|Cyslt1	58861	ENSMUSG00000052821	GO:0001631|GO:0002437|GO:0004930|GO:0004974|GO:0005515|GO:0005886|GO:0006816|GO:0006935|GO:0007165|GO:0007166|GO:0007186|GO:0007218|GO:0008528|GO:0016020|GO:0045766|GO:0045907|GO:0051649|GO:0060252	chrX	MGI:MGI:1926218|AllianceGenome:MGI:1926218	cysteinyl leukotriene receptor 1	105647285	protein-coding	105620115	-
56496	0.000719978	0.00396347	-1.27548	-1.22728	0.000719978	0.00396347	-1.27548	-1.22728	606.165	949.068	785.759	1276.51	740.664	585.899	749.963	419.528	708.508	717.356	859.612	612.506	831.952	775.2	665.987	673.795	640.511	805.693	1033.21	1006.69	849.921	1240.71	937.774	935.673	750.172	652.572	937.505	1388.59	913.266	742.392	765.26	838.036	731.642	635.832	621.478	631.843	705.001	723.485	807.406	-0.353552	0.423865	-0.239702	-0.142862	-0.021656	-0.419065	0.115912	-0.392866	-0.325855	-0.223745	-0.22011	-0.329458	-0.237411	-0.182454	-0.165307	-0.188459	0.125819	-0.0580769	0.251226	0.29938	0.282092	0.375072	0.265543	0.0817509	0.207893	-0.202923	0.187757	0.334167	0.363282	0.254704	0.264232	-0.0041132	-0.0795221	0	0.0650206	-0.0639639	0.182264	0.223937	0.30701	Tspan6	6720473L21Rik|T245|TSPAN-6|Tm4sf|Tm4sf6	56496	ENSMUSG00000067377	GO:0016020|GO:0039532|GO:0043124	chrX	MGI:MGI:1926264|AllianceGenome:MGI:1926264	tetraspanin 6	132799178	protein-coding	132791819	-
68792	0.0315005	0.026787	-1.52494	-1.54175	0.0315005	0.026787	-1.52494	-1.54175	260	399.055	244	263.95	118	149.238	208.25	145	267	136.427	216.5	198.5	210	126.5	181.811	66	229.95	179.5	406.807	393.978	351	519.995	365.332	256.464	234.7	197.5	211.2	599.2	263	207.949	236.5	386.5	305.5	159.5	142	171	313.835	161	159	-0.144873	0.603819	-0.497029	-0.986855	-1.24181	-0.96222	-0.302712	-0.495703	-0.303922	-1.18843	-0.77955	-0.525164	-0.793643	-1.36801	-0.608479	-2.11035	0.0777955	-0.794445	0.336383	0.37583	0.436113	0.550353	0.33539	-0.355621	-0.0386319	-0.497327	-0.532582	0.551535	-0.00281143	-0.15137	0	0.309222	0.0903907	-0.56521	-0.634912	-0.519656	0.444521	-0.514087	-0.607379	Srpx2	1110039C07Rik|SRP|SRPUL	68792	ENSMUSG00000031253	GO:0001525|GO:0005102|GO:0005201|GO:0005576|GO:0005615|GO:0005737|GO:0007155|GO:0009986|GO:0036458|GO:0042325|GO:0042802|GO:0045202|GO:0048870|GO:0051965|GO:0060076|GO:0062023|GO:0071625|GO:0090050|GO:0097060|GO:0098609	chrX	MGI:MGI:1916042|AllianceGenome:MGI:1916042	sushi-repeat-containing protein, X-linked 2	132833195	protein-coding	132809174	+
12229	0.0211148	0.000313195	1.49931	1.91233	0.0211148	0.000313195	1.49931	1.91233	70	92.4595	118.796	152.81	83	103	70.1667	103.854	117.905	99.9927	199	163.959	221.82	144	131.431	111.832	117.772	155	59.9708	60	49	88.9485	97	95.7737	65	44.92	59	63	60.6934	81.3693	50.6788	87.7445	109.678	58.9635	16	57.9612	89.8321	61	49	-0.0370855	0.494998	0.465443	0.225493	0.251459	0.503678	0.128702	1.02367	0.517737	0.364211	1.09972	1.19991	1.28623	0.819797	0.924252	0.651316	1.11335	0.994711	-0.424755	-0.338377	-0.403631	0.0037694	0.42311	0.224199	0.109934	-0.632878	-0.371532	-0.697207	-0.117389	0.495831	-0.221512	0.171007	0.613359	0	-1.78379	-0.0796213	0.640693	0.086606	-0.304679	Btk	xid	12229	ENSMUSG00000031264	GO:0000166|GO:0001780|GO:0001805|GO:0001812|GO:0001818|GO:0002250|GO:0002344|GO:0002376|GO:0002553|GO:0002639|GO:0004672|GO:0004713|GO:0004715|GO:0005515|GO:0005524|GO:0005547|GO:0005634|GO:0005737|GO:0005829|GO:0005886|GO:0006468|GO:0006915|GO:0008289|GO:0010033|GO:0016004|GO:0016020|GO:0016301|GO:0016310|GO:0016740|GO:0018108|GO:0030167|GO:0030889|GO:0030890|GO:0031410|GO:0032496|GO:0032693|GO:0032755|GO:0032760|GO:0034614|GO:0035556|GO:0042802|GO:0043274|GO:0045087|GO:0045121|GO:0046872|GO:0048469|GO:0048471|GO:0050766|GO:0050852|GO:0050853|GO:0050869|GO:0061516|GO:0070664|GO:0071226|GO:0098761|GO:0150153|GO:1900227|GO:1901647|GO:1990959	chrX	MGI:MGI:88216|AllianceGenome:MGI:88216	Bruton agammaglobulinemia tyrosine kinase	133483889	protein-coding	133443090	-
11605	0.00012336	0.00012336	1.37942	1.47432	0.00012336	0.00012336	1.37942	1.47432	699.611	667.589	938.754	1359.33	763.458	820.25	597.5	496.5	1033.17	899.75	1222.18	952.72	1207.72	936.476	815.526	961.643	739	953.792	577.167	687.278	458.167	609.2	550.726	624.666	390.833	465.083	626.949	820.833	501.896	541.032	480.533	597.333	720.333	545	478	495.5	427.518	468.5	557.476	0.166961	0.229985	0.330628	0.261498	0.335745	0.380017	0.101704	0.163831	0.532031	0.41676	0.60126	0.621542	0.61397	0.40389	0.440601	0.638403	0.645843	0.499039	-0.275179	0.0624008	-0.295692	-0.337438	-0.188691	-0.187496	-0.419104	-0.377898	-0.079051	-0.110622	-0.186694	0.111907	-0.0934124	-0.178919	0.211675	0.0912819	0	-0.100975	-0.225704	-0.0893059	0.086297	Gla	Ags	11605	ENSMUSG00000031266	GO:0003824|GO:0004553|GO:0004557|GO:0005102|GO:0005576|GO:0005615|GO:0005737|GO:0005764|GO:0005794|GO:0005975|GO:0006629|GO:0008152|GO:0009311|GO:0016139|GO:0016787|GO:0016798|GO:0016936|GO:0030282|GO:0035904|GO:0042803|GO:0045019|GO:0046477|GO:0046479|GO:0051001	chrX	MGI:MGI:1347344|AllianceGenome:MGI:1347344	galactosidase, alpha	133501707	protein-coding	133488912	-
16165	0.000159944	0.0110285	2.04667	1.25747	0.000159944	0.0110285	2.04667	1.25747	233	191	285.5	312	196.5	259	249	232.869	185.5	203.891	250.963	217	226	225.5	146.5	180.5	186	157	142	114.5	101	135	108.956	116	150	101	129	110	132	157	135	141	159	117	99	94	141	115	113	0.709204	0.553064	0.741838	0.266685	0.506191	0.845372	0.967376	1.20002	0.182916	0.403498	0.445819	0.61565	0.324549	0.478241	0.0922365	0.353367	0.784037	0.0245943	-0.16981	-0.394678	-0.348744	-0.382928	-0.397812	-0.487991	0.327771	-0.452567	-0.231562	-0.881741	0.0149221	0.455424	0.203378	-0.133293	0.160503	0	-0.143044	-0.370661	0.302471	0.0127449	-0.0878239	Il13ra2	CD213a2|IL-13R-alpha-2	16165	ENSMUSG00000031289	GO:0002638|GO:0004896|GO:0005515|GO:0005576|GO:0009897|GO:0016020|GO:0016064|GO:0019221|GO:0019955|GO:0043235|GO:0043305	chrX	MGI:MGI:1277954|AllianceGenome:MGI:1277954	interleukin 13 receptor, alpha 2	146212188	protein-coding	146166474	-
75625	0.000645124	0.00174294	-1.25438	-1.22815	0.000645124	0.00174294	-1.25438	-1.22815	399	444	619	911	421	448.5	379	259	451	424	540	433.5	606	539	412	407	360	384	549	493	539	647	650	612	490	462	701	929	485	456	441	648	462	531	425	362	401	383	405	-0.473656	-0.188867	-0.100631	-0.146329	-0.353436	-0.32139	-0.385489	-0.605463	-0.494293	-0.499151	-0.407618	-0.344931	-0.211373	-0.223518	-0.374938	-0.432522	-0.222187	-0.643982	-0.177814	-0.247356	0.108268	-0.0810394	0.219961	-0.0475025	0.0766726	-0.217947	0.251563	0.237515	-0.0665493	0.0347757	-0.0477209	0.108088	-0.259549	0.223286	0	-0.384322	-0.14854	-0.210463	-0.205143	Mageh1	2010107K23Rik|APR-1|APR1	75625	ENSMUSG00000047238	GO:0000122|GO:0003674|GO:0005634	chrX	MGI:MGI:1922875|AllianceGenome:MGI:1922875	MAGE family member H1	151820559	protein-coding	151819162	-
278240	0.00200237	0.0360628	-1.66576	-1.32433	0.00200237	0.0360628	-1.66576	-1.32433	12	17	31	27	21	27	20	13	22	23	23	29	22	18	19	23	22	30	29	25	37	34	31	46	37	37	28	45	31	25	32	42	27.5	27	8	20	23	30.9781	26	-1.45454	-0.821425	-0.345835	-1.14835	-0.6044	-0.301072	-0.555221	-0.847437	-0.77745	-0.629114	-0.886476	-0.172442	-0.920721	-1.05334	-0.739116	-0.503449	-0.180213	-0.247659	-0.346099	-0.474549	0.317975	-0.256804	-0.0957437	0.293067	0.423883	0.214152	-0.319958	-0.0557709	0.0402012	-0.0798631	0.242039	0.23495	-0.255543	0	-1.65692	-0.487845	-0.198041	0.235909	-0.0920863	Spin2c	SPIN-2C|Spin2	278240	ENSMUSG00000046550	GO:0005634|GO:0005654|GO:0005829|GO:0006355|GO:0007049|GO:0007276|GO:0035064	chrX	MGI:MGI:3605548|AllianceGenome:MGI:3605548	spindlin family, member 2C	152617239	protein-coding	152615246	+
78283	0.00293732	0.00226634	1.56228	1.58131	0.00293732	0.00226634	1.56228	1.58131	144.376	152.971	183.781	204.365	97	218.401	137.185	110.92	144.29	160.69	178.898	209.291	252.752	187.883	178	161.949	123.883	159.667	85	43	70	119.5	114.318	124	156.971	95.8626	109	161.222	75	74.8467	78.3333	138.42	133.912	63.5	63	71	139.863	81.5	79	0.600587	0.814629	0.688219	0.238172	0.0696015	1.18128	0.689242	0.711902	0.40235	0.641866	0.53936	1.14535	1.06783	0.796834	0.955096	0.778791	0.779598	0.630776	-0.328283	-1.22573	-0.295789	0.0230069	0.253369	0.190107	0.975188	0.0540013	0.107278	0.251689	-0.218771	-0.031446	0	0.421944	0.49465	-0.299797	-0.213237	-0.19362	0.872669	0.0978661	-0.0223389	Map7d2	1600028E09Rik|2900002G04Rik|5330432J06Rik|C030036K04Rik|Mtap7d2	78283	ENSMUSG00000041020	GO:0000226|GO:0015630	chrX	MGI:MGI:1917474|AllianceGenome:MGI:1917474	MAP7 domain containing 2	158281753	protein-coding	158197568	+
24004	0.0001587	0.000609653	1.31248	1.25452	0.0001587	0.000609653	1.31248	1.25452	389	305	452	644	344	405	270	250	433	458	504	356.5	507	426	398	320.5	264	400	235	355	218	293	300	258	219	249	317	494	289	257.5	205	379	302	242	214	252	244.5	222	290	0.400146	0.179802	0.356172	0.263701	0.265572	0.441843	0.0356913	0.253932	0.357366	0.522552	0.403267	0.283359	0.441714	0.347468	0.485606	0.133193	0.240773	0.325331	-0.491539	0.189295	-0.28727	-0.313485	0.0149031	-0.383244	-0.174759	-0.199275	0.0170507	0.236768	0.0969548	0.120734	-0.242456	0.244711	0.0375266	0	-0.0794325	0.00353098	0.0481114	-0.0868282	0.223408	Rai2	3f8	24004	ENSMUSG00000043518	GO:0003674|GO:0005634|GO:0048513	chrX	MGI:MGI:1344378|AllianceGenome:MGI:1344378	retinoic acid induced 2	160562490	protein-coding	160500032	+
54156	0.0299504	0.000227744	-1.33006	-1.8925	0.0299504	0.000227744	-1.33006	-1.8925	31.5325	32.8333	63.5	79.5	37.25	39.2348	49	58.25	42.75	42.5	39.25	37	25.8931	30.25	43.3333	37.9627	20	38.3214	69.75	71.5	41	89.9776	39.6278	65.854	60.25	48	43	128.5	83.4446	54.5	59	82.5	40.5	39.5	55.5	75	62	36.5	44.4084	-1.18542	-0.996481	-0.436029	-0.71504	-0.902231	-0.886578	-0.387121	0.191628	-0.943712	-0.867968	-1.2401	-0.945653	-1.81034	-1.42908	-0.67432	-0.905184	-1.4424	-1.01915	-0.204641	-0.0832162	-0.658608	0.0225444	-0.86618	-0.313979	0.00263643	-0.535021	-0.82573	0.333318	0.34407	-0.0802174	0	0.0842719	-0.821735	-0.575789	0.0128098	0.294364	0.107911	-0.652126	-0.444448	Egfl6	Maeg	54156	ENSMUSG00000000402	GO:0005509|GO:0005576|GO:0005604|GO:0007155|GO:0007275|GO:0010811|GO:0016020|GO:0030154|GO:0030198|GO:0031012	chrX	MGI:MGI:1858599|AllianceGenome:MGI:1858599	EGF-like-domain, multiple 6	165368712	protein-coding	165306003	-
170744	0.000126358	0.000127117	1.81611	1.80409	0.000126358	0.000127117	1.81611	1.80409	175	243	190.5	247	144	187	150.25	129.5	354	278	440	375	424	274	359.5	255	266	342	117.5	104.5	83.5	149.75	160	111	69	109	79.3333	110	60	98	105	197	285	163	134	119	189	145	121	-0.052978	0.551241	-0.191068	-0.419558	-0.291477	0.0262513	-0.110611	0.00424814	0.76604	0.501581	0.906638	1.05564	0.883084	0.410083	1.03812	0.502658	0.950953	0.798619	-0.792247	-0.87573	-0.972458	-0.582538	-0.192696	-0.900764	-1.14173	-0.691801	-1.28214	-1.23095	-1.47179	-0.573693	-0.508399	0	0.653232	0.129157	-0.0555186	-0.379639	0.375955	-0.00204325	-0.338346	Tlr8		170744	ENSMUSG00000040522	GO:0001932|GO:0002224|GO:0002376|GO:0003677|GO:0003725|GO:0003727|GO:0005515|GO:0005768|GO:0005886|GO:0006954|GO:0007165|GO:0007249|GO:0009615|GO:0009897|GO:0016020|GO:0032695|GO:0032727|GO:0032728|GO:0032729|GO:0032731|GO:0032755|GO:0032757|GO:0034158|GO:0038187|GO:0042802|GO:0045087|GO:0045089|GO:0051607	chrX	MGI:MGI:2176887|AllianceGenome:MGI:2176887	toll-like receptor 8	166047325	protein-coding	166024119	-
170743	0.000126068	0.00146075	1.91481	1.54076	0.000126068	0.00146075	1.91481	1.54076	188.876	245	264	300.714	141	194	223	133	218	168.839	393.024	272.5	388	228.928	218.493	200.255	218	272	119	96	80	152	123	125	111.883	106.664	65.15	167	91	73	116	191	171	149	75.219	99	187	166.247	146	0.14084	0.6468	0.363413	-0.0519409	-0.238116	0.163003	0.542801	0.126456	0.150352	-0.134118	0.827485	0.678739	0.83881	0.234532	0.403448	0.237735	0.747589	0.551963	-0.690212	-0.914393	-0.9505	-0.477289	-0.488375	-0.645661	-0.360671	-0.639318	-1.48257	-0.54487	-0.78715	-0.914844	-0.28093	0.0391111	0	0.0833311	-0.804849	-0.561367	0.444341	0.278969	0.0163488	Tlr7		170743	ENSMUSG00000044583	GO:0000165|GO:0001932|GO:0002224|GO:0002376|GO:0003725|GO:0003727|GO:0005515|GO:0005737|GO:0005764|GO:0005768|GO:0005783|GO:0005886|GO:0006954|GO:0007165|GO:0007249|GO:0007252|GO:0007254|GO:0010934|GO:0016020|GO:0031410|GO:0032009|GO:0032635|GO:0032722|GO:0032727|GO:0032728|GO:0032729|GO:0032755|GO:0032757|GO:0034154|GO:0035197|GO:0038187|GO:0043235|GO:0045087|GO:0045944|GO:0051607|GO:0060907|GO:0070305|GO:0098586|GO:1901224	chrX	MGI:MGI:2176882|AllianceGenome:MGI:2176882	toll-like receptor 7	166113567	protein-coding	166087922	-

### Sheet: Fig 9_2
# Notes : Entities from the selected region(s) of the Venn diagram:									539 Age DEGs unique to Nrf2 KO RPE-choroid
#EL1 ^ EL2
#EL1 - (EL1 ^ EL2)
#EL1 : 1271 Age DEGs 14mo Nrf2 KO vs 3mo Nrf2 KO EC
#EL2 : 817 Age DEGs 14 mo WTvs 3mo WT EC
					Nrf2 KO 14 mo EC (raw)								Nrf2 WT 14 mo EC (raw)										Nrf2 KO 3 mo EC (raw)											Nrf2 WT 3 mo EC (raw)										Nrf2 KO 14 mo EC (norm)								Nrf2 WT 14 mo EC (norm)										Nrf2 KO 3 mo EC (norm)											Nrf2 WT 3 mo EC (norm)
Gene ID	p ( [3mo Nrf2 KO] vs [14mo Nrf2 KO] ) ( 1271 Age DEGs 14mo Nrf2 KO vs 3mo Nrf2 KO EC Oneway ANOVA custom selection )	p ( [14mo Nrf2 WT] vs [3mo Nrf2 WT] ) ( 1271 Age DEGs 14mo Nrf2 KO vs 3mo Nrf2 KO EC Oneway ANOVA custom selection )	FC ([14mo Nrf2 KO] vs [3mo Nrf2 KO]) ( 1271 Age DEGs 14mo Nrf2 KO vs 3mo Nrf2 KO EC Oneway ANOVA custom selection )	FC ([14mo Nrf2 WT] vs [3mo Nrf2 WT]) ( 1271 Age DEGs 14mo Nrf2 KO vs 3mo Nrf2 KO EC Oneway ANOVA custom selection )	1008_5799_OM_Choroid_KO(raw)	120_OM_Choroid_KO(raw)	1349_OF_Choroid_KO(raw)	1934_434_OF_Choroid_KO(raw)	1938_616_OM_Choroid_KO(raw)	1956_618_OF_Choroid_KO(raw)	438_OM_Choroid_KO(raw)	617_OM_Choroid_KO(raw)	146_1606_OM_Choroid_WT(raw)	1937_482_OF_Choroid_WT(raw)	1955_619_OM_Choroid_WT(raw)	2071_683_OF_Choroid_WT(raw)	481_OF_Choroid_WT(raw)	483_OF_Choroid_WT(raw)	484_OM_Choroid_WT(raw)	684_2037_OF_Choroid_WT(raw)	686_OM_Choroid_WT(raw)	687_OM_Choroid_WT(raw)	1284_YM_Choroid_KO(raw)	1285_YM_Choroid_KO(raw)	1286_YM_Choroid_KO(raw)	1287_YM_Choroid_KO(raw)	1288_YM_Choroid_KO(raw)	1290_YF_Choroid_KO(raw)	1291_YF_Choroid_KO(raw)	1321_YF_Choroid_KO(raw)	1337_YF_Choroid_KO(raw)	1554_YF_Choroid_KO(raw)	1555_YF_Choroid_KO(raw)	1042_832_YF_Choroid_WT(raw)	1072_924_YM_Choroid_WT(raw)	825_YM_Choroid_WT(raw)	827_YM_Choroid_WT(raw)	829_YM_Choroid_WT(raw)	830_YM_Choroid_WT(raw)	837_833_YF_Choroid_WT(raw)	928_YF_Choroid_WT(raw)	929_YF_Choroid_WT(raw)	931_YF_Choroid_WT(raw)	1008_5799_OM_Choroid_KO(normalized)	120_OM_Choroid_KO(normalized)	1349_OF_Choroid_KO(normalized)	1934_434_OF_Choroid_KO(normalized)	1938_616_OM_Choroid_KO(normalized)	1956_618_OF_Choroid_KO(normalized)	438_OM_Choroid_KO(normalized)	617_OM_Choroid_KO(normalized)	146_1606_OM_Choroid_WT(normalized)	1937_482_OF_Choroid_WT(normalized)	1955_619_OM_Choroid_WT(normalized)	2071_683_OF_Choroid_WT(normalized)	481_OF_Choroid_WT(normalized)	483_OF_Choroid_WT(normalized)	484_OM_Choroid_WT(normalized)	684_2037_OF_Choroid_WT(normalized)	686_OM_Choroid_WT(normalized)	687_OM_Choroid_WT(normalized)	1284_YM_Choroid_KO(normalized)	1285_YM_Choroid_KO(normalized)	1286_YM_Choroid_KO(normalized)	1287_YM_Choroid_KO(normalized)	1288_YM_Choroid_KO(normalized)	1290_YF_Choroid_KO(normalized)	1291_YF_Choroid_KO(normalized)	1321_YF_Choroid_KO(normalized)	1337_YF_Choroid_KO(normalized)	1554_YF_Choroid_KO(normalized)	1555_YF_Choroid_KO(normalized)	1042_832_YF_Choroid_WT(normalized)	1072_924_YM_Choroid_WT(normalized)	825_YM_Choroid_WT(normalized)	827_YM_Choroid_WT(normalized)	829_YM_Choroid_WT(normalized)	830_YM_Choroid_WT(normalized)	837_833_YF_Choroid_WT(normalized)	928_YF_Choroid_WT(normalized)	929_YF_Choroid_WT(normalized)	931_YF_Choroid_WT(normalized)	Gene Symbol	Aliases	Entrez ID	Ensembl ID	GO Accession	Chromosome	DBXrefs	Description	End	Gene Type	Start	Strand
20671	0.000244431		-1.69278	1.01883	211.5	230.5	213.894	208.883	147.568	199	134	77.5	223	137.427	216.667	180.5	269	174.836	165	119.463	129	236.582	353	223	261	419.949	367.5	417.5	202.42	265	265	357.5	197.586	119.333	136.31	174.582	132	129	96	117	183.569	217.5	150	0.428669	0.683395	0.184382	-0.453028	-0.0478258	0.324326	-0.0673995	-0.528092	0.307678	-0.306494	0.0929556	0.209092	0.43497	-0.029748	0.122939	-0.382925	0.115242	0.475308	1.0031	0.426155	0.880087	1.11346	1.21532	1.2188	0.619296	0.798208	0.666196	0.677835	0.456001	-0.0812063	0.0764494	0.0340543	-0.248848	0	-0.328301	-0.195748	0.542238	0.791263	0.179953	Sox17		20671	ENSMUSG00000025902	GO:0000976|GO:0000978|GO:0000981|GO:0001228|GO:0001525|GO:0001570|GO:0001656|GO:0001706|GO:0001714|GO:0001828|GO:0001947|GO:0003142|GO:0003143|GO:0003151|GO:0003677|GO:0003700|GO:0005515|GO:0005634|GO:0005654|GO:0005667|GO:0006355|GO:0006357|GO:0007283|GO:0007369|GO:0007492|GO:0007493|GO:0007507|GO:0008013|GO:0010467|GO:0010628|GO:0016055|GO:0021903|GO:0023019|GO:0030178|GO:0030308|GO:0031648|GO:0035050|GO:0035987|GO:0042074|GO:0043565|GO:0045595|GO:0045732|GO:0045893|GO:0045944|GO:0045995|GO:0048568|GO:0048617|GO:0048863|GO:0048866|GO:0050821|GO:0060214|GO:0060913|GO:0060956|GO:0061009|GO:0061010|GO:0061031|GO:0061629|GO:0072091|GO:0072189|GO:0090090|GO:1903226|GO:1990830|GO:1990837|GO:2000035|GO:2000043|GO:2000738	chr1	MGI:MGI:107543|AllianceGenome:MGI:107543	SRY (sex determining region Y)-box 17	4566664	protein-coding	4561154	-
226922	0.00553287		1.56385	1.13018	363.25	130	383	551.5	181.978	180.876	346.956	224.833	422.692	345.328	458.471	291.956	414.963	473.956	256	343.333	346	330.833	182	148.5	212	163.206	196.782	168	116.613	155	145.083	393.476	141.231	323.307	228	456.709	363.197	295.949	487.5	188	185.993	231	92.25	-0.00239182	-1.35423	-0.186536	-0.26373	-0.956802	-1.02481	0.0937548	-0.20287	0.0188742	-0.188557	-0.0370569	-0.308521	-0.151018	0.197639	-0.454749	-0.0712509	0.327277	-0.252294	-1.16399	-1.37179	-0.631264	-1.46142	-0.89719	-1.30588	-1.38769	-1.18688	-1.41428	-0.395197	-1.23978	0.145334	-0.392776	0.210059	0	-0.0133886	0.804629	-0.72289	-0.650207	-0.333225	-1.73275	Kcnq5	7730402H11|9230107O05Rik|D1Mgi1	226922	ENSMUSG00000028033	GO:0005216|GO:0005249|GO:0005267|GO:0005886|GO:0006811|GO:0006813|GO:0008076|GO:0016020|GO:0030118|GO:0034220|GO:0034702|GO:0042734|GO:0044305|GO:0055085|GO:0071805|GO:0099508	chr1	MGI:MGI:1924937|AllianceGenome:MGI:1924937	potassium voltage-gated channel, subfamily Q, member 5	22032874	protein-coding	21468623	-
100504323	0.000159998		1.9083	1.06922	705.909	587.509	754.021	1038.48	788.063	775.917	761.914	759.189	494.485	664.294	572.841	673.992	606.918	593.067	599.533	600.881	522.716	556.062	491.351	415.059	308.7	447.503	369.268	429.45	542.097	391.5	410.458	333.355	408.167	498.881	574.755	635.341	521.219	345.083	363.591	326.726	438.948	357.183	463.638	0.434989	0.300736	0.269586	0.128178	0.636605	0.554955	0.707493	1.0316	-0.275942	0.234158	-0.236891	0.377319	-0.123639	-5.81741e-05	0.251808	0.21508	0.401395	-0.0242901	-0.252314	-0.410077	-0.61026	-0.527357	-0.51026	-0.472993	0.307993	-0.371276	-0.435064	-1.15555	-0.229824	0.249989	0.419998	0.165175	0	-0.31293	-0.139596	-0.446682	0.0674572	-0.225594	0.0754852	Gm20172		100504323	ENSMUSG00000104257		chr1	MGI:MGI:5012357|AllianceGenome:MGI:5012357	predicted gene, 20172	25317035	protein-coding	25315485	-
67198	0.00122642		-1.33596	-1.15943	405.157	465.825	525.927	609.59	271.888	359.5	330	188.847	566.737	389.714	583.338	416.359	582.945	443	402	290.577	326.143	459	557.478	480.412	479.471	700.252	485	544.095	440.843	420.206	502.516	679.205	388.876	379.533	353.478	524.796	656.548	386.495	295.666	429.511	445.124	349.356	348.434	-0.216586	0.115337	-0.100731	-0.490965	-0.749265	-0.40553	-0.350245	-0.826222	0.0702362	-0.385821	-0.0612669	-0.168159	-0.0323544	-0.271521	-0.175409	-0.683655	-0.129704	-0.151617	0.0792732	-0.0496931	0.174402	0.268045	0.0324831	0.0178013	0.159133	-0.119767	0.0062933	0.0206614	-0.150248	0.00494385	-0.131902	0.038826	0.482434	0	-0.288518	0.0973597	0.237041	-0.108131	-0.187202	Spats2l	2810022L02Rik|A230104H11Rik	67198	ENSMUSG00000038305	GO:0003674|GO:0005634|GO:0005654|GO:0005730|GO:0005737|GO:0005829|GO:0008150|GO:0032991	chr1	MGI:MGI:1914448|AllianceGenome:MGI:1914448	spermatogenesis associated, serine-rich 2-like	57987556	protein-coding	57814020	+
11761	0.00245693		-1.39549	-1.00963	104.342	83	184.54	200.847	97.4416	108.517	83.7299	61	307.467	248.357	592.5	288.157	385.86	188.435	250.504	230.693	145.346	388.343	216.518	140.412	123.831	130.86	133.788	230.936	95.8978	150.642	147.868	179.679	180.831	271.581	226.226	257.069	296.996	198.526	184.518	267.452	253.518	197.92	170.607	-1.21262	-1.41214	-0.650534	-1.13158	-1.26854	-1.17247	-1.36777	-1.49543	0.149112	-0.074697	0.92234	0.261992	0.333486	-0.543638	0.103351	-0.0554719	-0.334592	0.568346	-0.324029	-0.863172	-0.817543	-1.19068	-0.864425	-0.257442	-1.08044	-0.638611	-0.797444	-0.936642	-0.293788	0.483225	0.185364	-0.0296473	0.299103	0	-0.00759745	0.375072	0.386049	0.0332098	-0.256287	Aox1	Ao|Aox-1|Aox-2|Aox2|Moro|Ro	11761	ENSMUSG00000063558	GO:0004031|GO:0005506|GO:0005737|GO:0005829|GO:0006629|GO:0006805|GO:0016491|GO:0042802|GO:0042803|GO:0043546|GO:0046872|GO:0050660|GO:0051287|GO:0051536|GO:0051537|GO:0071949	chr1	MGI:MGI:88035|AllianceGenome:MGI:88035	aldehyde oxidase 1	58145569	protein-coding	58069128	+
14369	0.000205383		-1.32709	1.04605	2413	2988.33	2990.5	4293.5	2158.5	2629.5	2056.5	1811	3745.83	3117.33	4116.83	3464	4657.7	3476	3410.33	3268.5	2473.5	3900.33	3922.5	3688.83	2963	4704.5	3498	3785	3091	2535	3475	4428	2974	2632	2481.5	3392	3343	2383.5	1662	2727	3255.5	2612.5	3140	-0.321929	0.117202	-0.272897	-0.354339	-0.43994	-0.214423	-0.390209	-0.244342	0.115152	-0.0656157	0.0782452	0.208763	0.286213	0.0209112	0.229618	0.128366	0.113657	0.255796	0.214441	0.211508	0.122328	0.336523	0.203339	0.136546	0.289251	-0.206567	0.116448	0.0457792	0.105158	0.119188	0	0.0515165	0.150989	-0.0550575	-0.477255	0.0842896	0.428023	0.114911	0.304987	Fzd7	Fz7	14369	ENSMUSG00000041075	GO:0004888|GO:0004930|GO:0005109|GO:0005515|GO:0005546|GO:0005768|GO:0005886|GO:0006355|GO:0007165|GO:0007166|GO:0007186|GO:0007275|GO:0010812|GO:0014834|GO:0016020|GO:0016055|GO:0017147|GO:0019827|GO:0030165|GO:0033077|GO:0034446|GO:0035567|GO:0042327|GO:0042666|GO:0042813|GO:0043231|GO:0043410|GO:0045893|GO:0048103|GO:0055038|GO:0060054|GO:0060070|GO:0060231|GO:0060828|GO:2000726	chr1	MGI:MGI:108570|AllianceGenome:MGI:108570	frizzled class receptor 7	59526114	protein-coding	59521306	+
12487	0.000511283		1.95096	1.2879	26	36.5	57.5	73.5	46.5	48	30	31	53.5	35	56	39.5	62.5	21	25.5	36	44	36.7	28.5	25.3333	12	23	31.3333	30	8.5	16	17.5	28	38	22	18	30.5	21.3333	27.5	13	32.5	27	36	25.5	0.248971	0.868973	1.13349	0.884468	1.13048	1.11704	0.617778	0.994356	1.09262	0.564643	0.985353	0.861393	1.17367	-0.242912	0.273418	0.73095	1.40782	0.631195	0.216846	0.132596	-0.71848	-0.232668	0.507722	0.264431	-1.11007	-0.407265	-0.409993	-0.152233	0.921968	0.323749	0	0.361406	-0.033829	0.614509	-0.368448	0.800631	0.62132	1.04069	0.467936	Cd28		12487	ENSMUSG00000026012	GO:0001772|GO:0002020|GO:0002863|GO:0005886|GO:0006366|GO:0006955|GO:0009897|GO:0009986|GO:0010628|GO:0010629|GO:0016020|GO:0019901|GO:0031295|GO:0032623|GO:0032733|GO:0032743|GO:0032753|GO:0035739|GO:0042098|GO:0042102|GO:0042110|GO:0042129|GO:0042802|GO:0043491|GO:0045060|GO:0045066|GO:0045589|GO:0045840|GO:0045944|GO:0048304|GO:0050852|GO:0051897|GO:0097190|GO:0098636|GO:2000563	chr1	MGI:MGI:88327|AllianceGenome:MGI:88327	CD28 antigen	60812518	protein-coding	60785547	+
329178	0.0235762		1.38151	1.05143	953.354	845.557	564.891	2120.92	1437.25	1339.01	954.994	664.617	945.598	1293.01	783.664	792.663	993.613	1242.49	907.935	962.945	676.931	1000.86	715.124	1021.55	510.299	721.153	790.091	926.496	488.912	639.987	624.792	1529.08	773.546	572.996	729.748	904.792	659.262	912.666	662.097	656.325	595.517	884.219	746.481	0.143387	0.100895	-0.872178	0.433256	0.778399	0.61702	0.308224	0.114528	-0.065774	0.469871	-0.509921	-0.113835	-0.137588	0.341772	0.125425	0.170321	0.049243	0.0984945	-0.436007	0.164158	-0.610256	-0.56408	-0.138041	-0.08883	-0.566114	-0.387378	-0.554057	0.316849	-0.0326281	-0.275313	0.039319	-0.049901	-0.38617	0.365081	0	-0.165483	-0.217582	0.357016	0.0374603	Unc80	C030018G13Rik|C230061B10Rik|UNC-80	329178	ENSMUSG00000055567	GO:0005261|GO:0005515|GO:0005886|GO:0016020|GO:0030424|GO:0034703|GO:0034706|GO:0042995|GO:0055080	chr1	MGI:MGI:2652882|AllianceGenome:MGI:2652882	unc-80, NALCN activator	66738309	protein-coding	66507093	+
319998	0.0420677		-1.44703	-1.33979	60	15	47	72.5	38	52	28	18	43.5	32	50	26	53.5	42.5	49	38	22	52	58.5	44	45.5	45	49	99	37	50	42	91	60	59	37	40	66	26	36	61	47	37	33	0.415893	-1.45349	-0.196935	-0.174825	-0.200283	0.192987	-0.521286	-0.829444	-0.245431	-0.604169	-0.217674	-0.781477	-0.090178	-0.265367	0.176174	-0.230577	-0.631706	0.0943975	0.214792	-0.110466	0.164824	-0.303906	0.113277	0.947369	-0.0276098	0.197062	-0.186488	0.508678	0.541403	0.707431	0	-0.286932	0.555999	-0.50594	0.0615087	0.669471	0.381493	0.0406923	-0.199625	Tmem198	A230078I05Rik|Tmem198-1|Tmem198a	319998	ENSMUSG00000051703	GO:0003674|GO:0005886|GO:0007275|GO:0016020|GO:0016055|GO:0031410|GO:0090263	chr1	MGI:MGI:2443133|AllianceGenome:MGI:2443133	transmembrane protein 198	75462337	protein-coding	75456176	+
381280	0.00159931		-1.39626	-1.05573	804.764	963.588	1444.03	1518.75	787.504	1150.15	939.335	704.495	1245.9	1070.77	1341.71	1104.86	1464.17	989.673	1207.89	1012.09	773.575	1532.16	1898.73	1477.25	1210.59	1593.09	1248.3	1568.95	991.705	1757.91	1186.09	1658.06	1409.88	1025.43	1099.01	1452.43	1181.95	722.713	499.141	1230.87	1146.23	966.268	867.82	-0.55713	-0.166661	0.0258036	-0.504621	-0.54562	-0.0583982	-0.171699	-0.257477	-0.123951	-0.258293	-0.190224	-0.0908194	-0.0343275	-0.442504	0.0811796	-0.213929	-0.214294	0.256756	0.516695	0.240252	0.17997	0.123295	0.0657606	0.215042	-0.00184917	0.614298	-0.0853596	-0.0223894	0.377317	0.108253	0.173975	0.176837	0	-0.427655	-0.863667	0.285641	0.271029	0.028964	-0.201321	Hjurp	6430706D22Rik|A730008H23Rik|C330011F01Rik|Gm975|Mfleg1	381280	ENSMUSG00000044783	GO:0000775|GO:0000776|GO:0003677|GO:0005634|GO:0005654|GO:0005694|GO:0005730|GO:0005829|GO:0007049|GO:0007059|GO:0034080|GO:0042393|GO:0042802|GO:0043254|GO:0051101	chr1	MGI:MGI:2685821|AllianceGenome:MGI:2685821	Holliday junction recognition protein	88205301	protein-coding	88186578	-
226356	0.000383633		1.5736	-1.07689	188.5	160.5	164	320.5	180.5	180	215	221	157	185	170.5	186	167	175	169	161	191.5	152	155	147.794	101	188	133	146	132	113	105	114	111	162	207	246	124	136	120	119	147	130	136.171	0.18634	0.0849667	-0.275054	0.0883646	0.166562	0.103318	0.538469	0.907451	-0.274837	0.0461297	-0.328985	0.17616	-0.329023	-0.10463	0.0812612	-0.0286698	0.60898	-0.239197	-0.260531	-0.243535	-0.565842	-0.122253	-0.327233	-0.373246	-0.0737514	-0.507697	-0.745642	-1.04731	-0.452155	0.283556	0.602951	0.452571	-0.415282	0	-0.0826082	-0.24753	0.145493	-0.0274758	-0.035821	Cfap221	Gm101|Pcdp1	226356	ENSMUSG00000036962	GO:0002177|GO:0003341|GO:0005516|GO:0005737|GO:0005856|GO:0005929|GO:0030030|GO:0036126|GO:0042995|GO:0044458|GO:0051649|GO:0060271|GO:0090660|GO:0097729|GO:0120197|GO:0120316	chr1	MGI:MGI:2684947|AllianceGenome:MGI:2684947	cilia and flagella associated protein 221	119924962	protein-coding	119851070	-
100502933	0.000349449		1.90523	1.14418	41.5	42.5	35	75	51.5	64	41	65.4635	31.5	39	50	38	37.5	35	32.5	44.5	24	35.5	27.5	26	26.5	33	16.5	35	35.5	29.5	32.5	16	28	31.5	24.5	51	26	29	19	17.5	14	31	26.5	0.478785	0.643754	-0.0274973	0.468829	0.833034	1.08729	0.623654	1.62799	-0.116351	0.275977	0.377069	0.360755	-0.00808239	0.0492687	0.178576	0.591973	0.0885682	0.138449	-0.279469	-0.274714	-0.0203071	-0.156621	-0.862295	0.0420384	0.507428	0.0305929	0.0383062	-1.40437	0.0366111	0.396811	0	0.658308	-0.193212	0.246345	-0.265745	-0.537239	-0.770998	0.380179	0.0786457	Gm19461		100502933	ENSMUSG00000101693		chr1	MGI:MGI:5011646|AllianceGenome:MGI:5011646	predicted gene, 19461	133197546	ncRNA	133177590	-
20668	0.000520838		-1.29243	-1.12972	558.861	543.963	714.905	810.433	559.927	508.281	445.843	335	573.883	433.512	568.84	467	742.956	530.894	525.759	378.087	322.801	569.964	816.894	671.613	664.934	867.964	742.861	845.368	542.854	665.554	730.744	977.368	496.255	490.944	391.92	618.669	541.986	370.304	310.947	388.503	531.963	536.905	452.737	0.230388	0.322023	0.325123	-0.097146	0.275924	0.0770683	0.0667896	-0.0163126	0.0712776	-0.249203	-0.114614	-0.019598	0.300527	-0.0274391	0.194761	-0.32089	-0.161599	0.143723	0.613471	0.416628	0.629136	0.56077	0.630555	0.636487	0.442396	0.526656	0.529457	0.52868	0.184489	0.359242	0	0.259203	0.188754	-0.0787744	-0.232853	-0.0644455	0.477126	0.494801	0.173551	Sox13	Sox-13	20668	ENSMUSG00000070643	GO:0000122|GO:0000976|GO:0000977|GO:0000978|GO:0000981|GO:0001217|GO:0001227|GO:0003677|GO:0005515|GO:0005634|GO:0005654|GO:0005737|GO:0006355|GO:0006357|GO:0021529|GO:0030154|GO:0042492|GO:0042802|GO:0043565|GO:0045165|GO:0045586|GO:0045588|GO:0045892|GO:0090090|GO:0090336	chr1	MGI:MGI:98361|AllianceGenome:MGI:98361	SRY (sex determining region Y)-box 13	133352159	protein-coding	133310041	-
545366	0.0106947		1.3812	1.25954	74	85	65	134.5	107.75	101.25	48	79.2499	72.5	67.75	70.75	61.5	74.75	68	73.45	87.25	58.25	55.5	71.5	81.5	52	64.75	58.75	62.5	38	66.75	59.25	71	62	49.5	38.75	32.5	44	62.5	35.5	35.25	38.5	55	57	0.677125	1.00768	0.229513	0.675398	1.262	1.113	0.21499	1.26764	0.450203	0.436649	0.241797	0.419267	0.351025	0.371374	0.718824	0.927249	0.731718	0.147043	0.462967	0.7375	0.316137	0.179719	0.333753	0.242465	-0.0304666	0.572571	0.268607	0.1093	0.547378	0.412814	0.0253396	-0.627823	-0.0702944	0.718073	0	-0.163045	0.0523601	0.571267	0.54754	Cfhr2	Cfhrb_4/2|FHR-B	545366	ENSMUSG00000033898	GO:0001851|GO:0005615|GO:0006956|GO:0008201	chr1	MGI:MGI:3611575|AllianceGenome:MGI:3611575	complement factor H-related 2	139786437	protein-coding	139738030	-
545370	0.00918477		-1.35707	-1.10606	650.485	1032.13	835.682	955.761	626.42	696.028	643	399.023	680.927	641.518	784.478	698.323	813.5	561.192	914.312	565.281	619.471	942.456	1235.32	969.069	827.89	1266.25	1124.19	1034.74	549.318	850.005	873.839	1163.66	1098.82	712.686	942.592	704.145	946.412	423.635	464	650.5	627	579	502.485	0.00350666	0.800155	0.104417	-0.305097	-0.00809288	0.0846806	0.149165	-0.209911	-0.127887	-0.129691	-0.0968103	0.114965	-0.0145159	-0.393277	0.547139	-0.186548	0.332886	0.42337	0.764224	0.49969	0.499456	0.659719	0.782373	0.482189	0.0135651	0.433666	0.34155	0.334468	0.885379	0.451042	0.820168	0	0.547061	-0.33057	-0.101304	0.233271	0.268356	0.15779	-0.121949	Hmcn1	EG545370|FIBL-6|Gm201	545370	ENSMUSG00000066842	GO:0005201|GO:0005509|GO:0005576|GO:0005604|GO:0005737|GO:0005912|GO:0005927|GO:0005938|GO:0007049|GO:0007156|GO:0007157|GO:0009617|GO:0030036|GO:0030054|GO:0051301|GO:0062023|GO:0070161|GO:0071711	chr1	MGI:MGI:2685047|AllianceGenome:MGI:2685047	hemicentin 1	150869186	protein-coding	150438251	-
474332	0.0133317		-2.04915	-1.32014	45.2	158.5	143.226	97.8333	167.346	167.583	91.7714	74.7	123.833	85.0333	225.047	95	169.512	81.25	171	56.0833	77.1667	211.271	521.65	248.526	242.526	140.5	195.293	473.767	66.4633	235.333	208.717	121.776	515.712	110.271	159.2	118.5	144.905	85.7	110.013	168.812	152.833	94.7	129.75	-1.66586	0.27484	-0.262489	-1.4156	0.26536	0.208165	-0.481786	-0.449451	-0.409237	-0.867331	0.279432	-0.585179	-0.0995154	-1.00358	0.306199	-1.34212	-0.49435	0.443789	1.69825	0.714239	0.905908	-0.334451	0.434949	1.53293	-0.855695	0.75865	0.453481	-0.744145	1.97182	-0.0634151	0.432125	-0.393235	0.0174475	-0.458275	0	0.464894	0.409601	-0.276587	0.102454	Dnm3os	6030416H16Rik|Hag2|Npn1|P/L01	474332	ENSMUSG00000078190	GO:0001501|GO:0003674|GO:0005575|GO:0030282	chr1	MGI:MGI:3052332|AllianceGenome:MGI:3052332	dynamin 3, opposite strand	162053119	ncRNA	162045192	+
68481	0.000384456		-1.35507	-1.04239	1618	1985.9	2102.35	3062.59	1600.63	2025.47	1450.93	1500.59	2037.46	1690.77	2616.93	1990.49	2796.4	2115.64	2142.54	1923.82	1656.77	1984.08	3169.36	2125.58	2120.77	3492.25	2806.67	2919.8	2596	1903.64	3057.6	2496.97	2201.54	1879.36	1748.48	1964.4	2182.67	1351	1352.99	1746.5	1893.79	1499.99	1971.19	-0.162013	0.26419	-0.0447502	-0.105207	-0.134796	0.145579	-0.156885	0.220938	-0.0268278	-0.211714	0.16112	0.145983	0.286697	0.0411129	0.29556	0.100245	0.272008	0.0171986	0.643391	0.15273	0.376389	0.643172	0.6222	0.498657	0.774001	0.116744	0.66837	-0.0441647	0.4078	0.369803	0.23142	0	0.27247	-0.137578	-0.0374956	0.177975	0.382957	0.0509691	0.369824	Mpzl1	1110007A10Rik|PZR	68481	ENSMUSG00000026566	GO:0005886|GO:0016020	chr1	MGI:MGI:1915731|AllianceGenome:MGI:1915731	myelin protein zero-like 1	165462110	protein-coding	165419745	-
66447	0.0063306		1.43737	1.19738	614.183	289.696	609.365	1320.99	418.306	343.55	544.257	537.867	699.394	659.738	628.643	520.906	655.452	772.631	405.541	636.348	312.701	403.671	347.438	340.961	246.157	347.978	430.789	453.452	320.031	548.185	373.074	492.564	325.069	387.833	365.627	411.486	414.263	286.817	604.73	332.57	334.59	301.993	337.613	0.565518	-0.387991	0.293631	0.806661	0.0541973	-0.289083	0.553493	0.865729	0.555579	0.555572	0.228559	0.336955	0.318692	0.712869	0.0191593	0.629161	-0.00850677	-0.155014	-0.420969	-0.362443	-0.605546	-0.558913	0.0433969	-0.0631895	-0.121003	0.445716	-0.241497	-0.260958	-0.226892	0.21807	0.0987654	-0.130171	0	-0.2484	0.925723	-0.0897617	0.00714397	-0.1364	-0.0507994	Mgst3	2010012L10Rik|2010306B17Rik|2700004G04Rik|GST-III	66447	ENSMUSG00000026688	GO:0004364|GO:0004464|GO:0004602|GO:0005635|GO:0005739|GO:0005741|GO:0005783|GO:0006629|GO:0006692|GO:0016020|GO:0016491|GO:0016740|GO:0016829|GO:0019370|GO:0042802|GO:0043231	chr1	MGI:MGI:1913697|AllianceGenome:MGI:1913697	microsomal glutathione S-transferase 3	167221410	protein-coding	167199535	-
16456	0.0114144		-1.4663	-1.22585	993.17	801.882	1226.67	1293.2	359.412	635.676	843.144	474.907	1287.46	772.715	953.22	804.537	1166.32	863.418	695.061	729.912	593.921	864.564	1103.12	902.73	818.005	1114.79	1052.15	1205.72	1180.36	2519.91	948.919	1641.09	824.07	959.535	739.703	1315	957.088	817.605	587.333	1034.84	756.087	636.939	829.298	0.050786	-0.127248	0.0948982	-0.432111	-1.37283	-0.609416	-0.023118	-0.521981	0.227827	-0.424489	-0.378978	-0.244015	-0.0580044	-0.334956	-0.411652	-0.381039	-0.291122	-0.264326	0.0376921	-0.16586	-0.0811176	-0.0873127	0.123583	0.139575	0.553835	1.43825	-0.102777	0.267205	-0.0929775	0.316867	-0.0927629	0.337873	0	0.0547676	-0.324493	0.339817	-0.0247993	-0.267861	0.0376158	F11r	9130004G24|ESTM33|JAM|JAM-1|JAM-A|Jcam|Jcam1|Ly106	16456	ENSMUSG00000038235	GO:0001817|GO:0005178|GO:0005515|GO:0005886|GO:0005911|GO:0005923|GO:0007155|GO:0007159|GO:0008360|GO:0016020|GO:0030165|GO:0030855|GO:0031032|GO:0032956|GO:0032991|GO:0035025|GO:0035683|GO:0036057|GO:0042803|GO:0045777|GO:0050892|GO:0051493|GO:0051497|GO:0070160|GO:0070161|GO:0071260|GO:0072659|GO:0090557|GO:0090559|GO:0098609|GO:1901731|GO:1902396|GO:1903142|GO:2000810	chr1	MGI:MGI:1321398|AllianceGenome:MGI:1321398	F11 receptor	171292161	protein-coding	171265129	+
18106	0.000160138		1.71345	1.10926	364.6	329.733	412.429	546.5	415.9	400.6	400.05	434.65	308.05	359.15	360.5	348.15	363.35	322.5	290.35	379.814	346.9	316.4	298.65	264.9	177.7	304.1	225.1	242.45	247.6	225.579	254.4	230.7	238.55	239.1	340.1	339.148	255.4	207.65	214.875	209.7	269.236	196.85	231.1	0.380237	0.365839	0.297541	0.100408	0.612947	0.49963	0.676459	1.12541	-0.0602899	0.245338	-0.00661087	0.322712	0.0346351	0.0194616	0.104177	0.451707	0.708302	0.0606279	-0.072197	-0.15953	-0.508607	-0.186293	-0.325946	-0.399381	0.0758681	-0.268241	-0.226787	-0.788179	-0.106276	0.0873222	0.561426	0.157974	-0.130717	-0.147306	0	-0.188019	0.260696	-0.186744	-0.0305815	Cd244a	2B4|C9.1|Cd244|F730046O15Rik|Ly90|NAIL|NKR2B4|Nmrk|SLAMF4	18106	ENSMUSG00000004709	GO:0001773|GO:0002250|GO:0002323|GO:0002376|GO:0005515|GO:0005886|GO:0009897|GO:0016020|GO:0032729|GO:0032757|GO:0032819|GO:0042288|GO:0045087|GO:0060732|GO:0071663|GO:2000566	chr1	MGI:MGI:109294|AllianceGenome:MGI:109294	CD244 molecule A	171412884	protein-coding	171386761	+
93842	0.0141142		-2.05481	-1.06001	18.855	29.8788	49.6545	124.529	24.8265	94.7179	56.1194	29.6955	49.0781	134.898	67.2381	84.0214	49.573	53.9138	64.9098	45.25	28.0845	42.0861	77.5231	153.025	40.4343	80.5254	75.188	182.751	50.5	145.275	43.9167	340.34	69.1381	37.2929	46.5871	105.808	40.1719	41.8611	27.2869	54.5076	101.604	58.4693	26.3056	-1.43528	-0.640489	-0.29883	0.424443	-0.995562	0.876954	0.300629	-0.288357	-0.252526	1.29039	0.0285182	0.72961	-0.38132	-0.103333	0.40067	-0.159817	-0.460593	-0.391929	0.439823	1.50657	-0.186622	0.354455	0.54984	1.65059	0.23999	1.55469	-0.303267	2.23056	0.564763	-0.135543	0.151247	0.93528	-0.341438	0	-0.519441	0.325961	1.31256	0.519688	-0.707881	Igsf9	644ETD8|Dasm1|Kiaa1355-hp|NRT1|Ncaml|mKIAA1355	93842	ENSMUSG00000037995	GO:0005886|GO:0007156|GO:0007275|GO:0007399|GO:0016020|GO:0016358|GO:0030154|GO:0030424|GO:0030425|GO:0045202|GO:0050807|GO:0060077|GO:0098609|GO:0098632	chr1	MGI:MGI:2135283|AllianceGenome:MGI:2135283	immunoglobulin superfamily, member 9	172326444	protein-coding	172309780	+
15365	0.00340268		1.33625	1.14065	80.6667	98.5	152.25	189.75	85.5	92.5	105	74	96.0833	59.8333	97.5	95	104.833	104	74	83.5	67	95	99.1667	55.5	58	76.8333	85.5	100	84.3333	71.5	76.5	83.8333	103.5	50.5	65.8333	69.5	61.3333	67	55.5	57.8333	59.5	48.5	80.5	0.156904	0.575672	0.812775	0.527223	0.283643	0.33793	0.699605	0.524085	0.21184	-0.387291	0.0598006	0.40194	0.194309	0.339683	0.084918	0.219201	0.288952	0.277814	0.290211	-0.461481	-0.17099	-0.218098	0.230421	0.275868	0.474968	0.0270782	-0.00741672	-0.295664	0.642	-0.203	0.145294	-0.175919	-0.235795	0.17371	0	-0.0934358	0.0357223	-0.254848	0.400899	Hmga2-ps1	EG666235|Gm7996|Hmgic-ps1|[y]i-c	15365	ENSMUSG00000121135	GO:0009611	chr1	MGI:MGI:106023|AllianceGenome:MGI:106023	high mobility group AT-hook 2, pseudogene 1	176663699	pseudo	176662190	-
226781	0.000162493		1.57672	1.08296	63.75	63.5	76.75	100.167	73.9762	88.5625	85	60.75	55.0833	59.75	64.9	59.4167	73.3958	64.7778	58.5	57.3333	60.8333	58.9	75.3743	45.0833	36.3167	52.3809	41.9167	55.8253	43.9762	35.8333	45	70	51.0714	55	47.0625	65.8167	58.5	42.75	30.4583	36.8667	47.7	41.5	39.8929	0.156303	0.281251	0.163518	-0.0555272	0.413726	0.61412	0.733697	0.578391	-0.251883	-0.050355	-0.188437	0.0638266	0.0189285	-0.00438309	0.0847764	0.0157452	0.4886	-0.0728989	0.233375	-0.422428	-0.507464	-0.431841	-0.459033	-0.226195	-0.125465	-0.630616	-0.434005	-0.216887	-0.038096	0.259095	0	0.0844679	0.0349169	-0.13558	-0.526704	-0.404073	0.0557685	-0.140774	-0.273013	Slc30a10	E130106K10Rik|Gm212	226781	ENSMUSG00000026614	GO:0005384|GO:0005385|GO:0005515|GO:0005768|GO:0005769|GO:0005794|GO:0005886|GO:0006811|GO:0006812|GO:0006828|GO:0006829|GO:0006882|GO:0007173|GO:0008324|GO:0010312|GO:0016020|GO:0030026|GO:0031901|GO:0055037|GO:0055038|GO:0055071|GO:0055085|GO:0062111|GO:0070374|GO:0071577|GO:0140048|GO:0140983|GO:1904385	chr1	MGI:MGI:2685058|AllianceGenome:MGI:2685058	solute carrier family 30, member 10	185200959	protein-coding	185187045	+
15483	0.00959199		1.48438	1.11261	85	66	93	153.496	81	84	98	46	101.25	92	90	61.9562	79.3333	74	53.8613	61	63	68	63.8333	62.9489	70	73.3333	57	68	36	28.5	84	63	55	52	76	62	83	36	45	24	61.5	67.5	52	0.534956	0.300577	0.404198	0.523888	0.508203	0.501428	0.902632	0.140757	0.589967	0.535956	0.246886	0.0878239	0.0947738	0.151259	-0.0707951	0.0687962	0.502706	0.0979838	-0.0427713	0.0227747	0.402875	0.0172014	-0.0519791	0.022038	-0.450575	-0.99734	0.430076	-0.405273	0.0324354	0.141791	0.655037	-0.0381007	0.503208	-0.419892	0	-1.05974	0.385982	0.524618	0.0729847	Hsd11b1		15483	ENSMUSG00000016194	GO:0005496|GO:0005783|GO:0005789|GO:0006629|GO:0006704|GO:0006706|GO:0006713|GO:0008202|GO:0008212|GO:0016020|GO:0016491|GO:0030324|GO:0031965|GO:0042803|GO:0043231|GO:0043456|GO:0045177|GO:0047022|GO:0050661|GO:0070524|GO:0102196	chr1	MGI:MGI:103562|AllianceGenome:MGI:103562	hydroxysteroid 11-beta dehydrogenase 1	192946345	protein-coding	192903917	-
16425	0.0086305		1.48988	1.07439	76	73.1222	153.993	197.891	85	112	94	85	65	113.956	97.8454	93.8686	110	85	74	52	58.927	88.9635	73.9854	49.927	54	84	62	69	66	70	58.8874	127.5	90	62	62.25	85	67	27.7737	60.8741	65.9197	118.949	46	54	0.00638151	0.0813074	0.764645	0.523277	0.210632	0.549355	0.475399	0.659473	-0.416555	0.477618	0.000353813	0.320106	0.199166	-0.0159154	0.0203691	-0.528613	0.0391707	0.118551	-0.196952	-0.678698	-0.338632	-0.15399	-0.297785	-0.324012	0.0567827	-0.068059	-0.449466	0.244688	0.375817	0.0284357	0	0.0499825	-0.172854	-1.16128	0.0687919	0.0308237	0.970553	-0.395747	-0.23968	Itih2	ITI-HC2|Intin2|Itih-2	16425	ENSMUSG00000037254	GO:0004867|GO:0005540|GO:0005576|GO:0010466|GO:0030212|GO:0030414|GO:0062023	chr2	MGI:MGI:96619|AllianceGenome:MGI:96619	inter-alpha trypsin inhibitor, heavy chain 2	10135492	protein-coding	10099408	-
209378	0.00199073		1.39567	1.06908	421.647	673.917	910.678	1674.2	768.446	924.95	759.121	712.75	744.541	813.333	860.981	720.117	769.009	584.117	616.833	654.568	499.2	652.976	523.376	607.274	398.333	684.678	575.426	595.87	505.533	545.936	664.059	830.041	609.867	398.617	501.558	634.786	496.926	354.333	509.583	677.146	684.033	416.167	599.349	-0.472372	0.33478	0.378007	0.653253	0.436323	0.644514	0.538279	0.776617	0.150568	0.362268	0.187041	0.308905	0.0539465	-0.185911	0.128935	0.17463	0.171071	0.0435781	-0.325134	-0.0249596	-0.406405	-0.0777426	-0.0342112	-0.164399	0.0433331	-0.0554724	0.0950975	-0.00334358	0.185596	-0.237619	0.0595522	0	-0.232774	-0.438683	0.183492	0.440791	0.543561	-0.169009	0.281967	Itih5	4631408O11Rik|5430408M01Rik|E130106B02	209378	ENSMUSG00000025780	GO:0003674|GO:0004867|GO:0005576|GO:0008150|GO:0010466|GO:0030212|GO:0030414|GO:0062023	chr2	MGI:MGI:1925751|AllianceGenome:MGI:1925751	inter-alpha-trypsin inhibitor, heavy chain 5	10261340	protein-coding	10158354	+
16181	0.00123372		2.41073	1.65864	305.21	154.433	373.269	406.543	124.474	233.614	219.626	141.183	317.803	107.894	97.2917	153.984	183.665	140.073	65.0333	113.65	95.95	91.9262	84.8698	93.9	66.2667	56.8865	48.5933	85.785	116.617	458.795	54.3	196.117	81.1576	48.9	106.976	138.1	45.3262	70.0929	48.3667	75.9167	71.0667	22.5833	46.7269	1.83785	0.985644	1.86773	1.38771	0.586678	1.43572	1.52545	1.21724	1.6988	0.224493	-0.182101	0.859905	0.764469	0.530462	-0.340244	0.425135	0.568258	-0.00845337	-0.173209	0.0583401	-0.217575	-0.890559	-0.823563	-0.18415	0.703752	2.4701	-0.74074	0.691635	0.052351	-0.488265	0.606877	0.575894	-0.910937	0	-0.43729	0.0602636	0.0531898	-1.59639	-0.622652	Il1rn	F630041P17Rik|IL-1ra	16181	ENSMUSG00000026981	GO:0001660|GO:0002437|GO:0005125|GO:0005149|GO:0005150|GO:0005151|GO:0005152|GO:0005576|GO:0005615|GO:0005654|GO:0005737|GO:0005813|GO:0005829|GO:0006629|GO:0006953|GO:0006954|GO:0006955|GO:0007613|GO:0014050|GO:0030073|GO:0030336|GO:0031982|GO:0034115|GO:0043066|GO:0045352|GO:0045353|GO:0045837|GO:0051384|GO:2000660	chr2	MGI:MGI:96547|AllianceGenome:MGI:96547	interleukin 1 receptor antagonist	24241503	protein-coding	24226872	+
51875	0.000952954		1.28668	1.11872	184.569	206.751	264.562	479.814	245.803	209.73	253.459	190.444	266.598	225.409	256.956	246.124	289.79	232.482	289.888	210	156.92	240.489	192.453	169.81	140.431	234	173.051	229.529	166.482	167.923	210.533	257.252	211.6	176.831	190.755	249.985	186.628	138.19	116.65	167.504	175	163.788	181.825	-0.0186019	0.27575	0.240314	0.495974	0.437523	0.149313	0.601347	0.518233	0.314526	0.156607	0.0882244	0.405702	0.291594	0.130592	0.685193	0.180118	0.147121	0.248162	-0.122838	-0.217742	-0.264882	0.0189819	-0.122003	0.104922	0.0865331	-0.110761	0.0834718	-0.0477033	0.304082	0.235391	0.310503	0.301217	0	-0.151497	-0.298002	0.0711589	0.222491	0.131304	0.206763	Tmem141	1110065P14Rik|D2Ertd217e	51875	ENSMUSG00000026939	GO:0003674|GO:0016020	chr2	MGI:MGI:1098773|AllianceGenome:MGI:1098773	transmembrane protein 141	25512017	protein-coding	25510078	-
67839	0.021994		-1.25409	-1.10114	633.05	503.474	673.888	945.124	518.759	742.064	478.651	386.766	633.066	746.115	919.551	631.119	839	556.698	662.305	484.635	414.789	746.855	786.752	743.447	517.142	719.355	726.579	1123.7	501.191	760.922	662.434	1174.26	858.134	680.596	500.454	734.005	907.314	400.361	436.77	616.228	542.837	549.002	529.497	0.0575371	-0.142248	-0.112799	-0.228014	-0.186932	0.270307	-0.183452	-0.161694	-0.139803	0.181445	0.225615	0.0622101	0.12324	-0.311646	0.175176	-0.31539	-0.152546	0.181003	0.206552	0.210549	-0.086194	-0.0628405	0.245902	0.694414	-0.0254869	0.367171	0.0351868	0.440781	0.621932	0.477803	0	0.153146	0.579423	-0.318862	-0.0953264	0.248414	0.15364	0.174266	0.0468187	Gpsm1	1810037C22Rik|Ags3	67839	ENSMUSG00000026930	GO:0000132|GO:0000139|GO:0001965|GO:0005092|GO:0005515|GO:0005737|GO:0005783|GO:0005789|GO:0005794|GO:0005886|GO:0005938|GO:0007275|GO:0007399|GO:0008277|GO:0016020|GO:0016239|GO:0030154|GO:0030695|GO:0032991|GO:0034260|GO:1905098	chr2	MGI:MGI:1915089|AllianceGenome:MGI:1915089	G-protein signalling modulator 1 (AGS3-like, C. elegans)	26238249	protein-coding	26204623	+
353156	0.00341595		-1.25004	-1.05408	1307.23	1510.18	1761.42	2086.55	1283.04	1471.38	1175.88	845.684	1446.16	1106.06	1788.83	1301.03	1851.04	1341.77	1144.22	1300.28	884.645	1585.93	1888.83	1416.69	1796.24	2139.26	2026.72	2620.44	1247.71	1524.94	1749.56	1881.41	1566.55	1151.5	958.659	1349.26	1342.91	1068.38	653.93	1201.56	1319.32	1323.06	1289.02	0.0722094	0.411034	0.241902	-0.116922	0.088047	0.226412	0.0817843	-0.0644875	0.0205393	-0.282054	0.154175	0.0744276	0.233381	-0.0739317	-0.0674829	0.0770083	-0.0912771	0.235979	0.438608	0.109319	0.678699	0.478046	0.694403	0.884509	0.258916	0.338649	0.404878	0.0893869	0.458795	0.204995	-0.0936727	0	0.113663	0.0657358	-0.544517	0.180328	0.403389	0.411809	0.298943	Egfl7	VE-statin|Zneu1	353156	ENSMUSG00000026921	GO:0001525|GO:0001568|GO:0001570|GO:0001938|GO:0005102|GO:0005112|GO:0005509|GO:0005576|GO:0005615|GO:0007155|GO:0007275|GO:0009986|GO:0014909|GO:0014912|GO:0030154|GO:0030334|GO:0045746|GO:0048856|GO:0062023	chr2	MGI:MGI:2449923|AllianceGenome:MGI:2449923	EGF-like domain 7	26482694	protein-coding	26471095	+
263803	0.000237336		-1.83903	-1.21443	102	144.435	255.175	204.258	122.035	187.884	81.8832	73.6421	151.63	162.415	207.347	139.274	207.684	188.759	87.5	132.5	79.9708	185.712	415.004	313.825	201.574	274.405	192.073	324.654	122.292	291.08	232.715	236.935	301.42	150.958	124.438	140.577	215.761	124.5	80.5864	205.203	135.011	163.824	149.248	-0.568402	0.0640712	0.493991	-0.430313	-0.266892	0.296419	-0.722975	-0.546741	-0.19379	-0.0104537	0.0845408	-0.109966	0.116775	0.135816	-0.737154	-0.178485	-0.519566	0.181055	1.29158	0.974089	0.562364	0.554575	0.334249	0.91094	-0.0527067	0.988647	0.533788	0.139399	1.12031	0.312966	0	-0.223477	0.515065	0.00379276	-0.525782	0.66981	0.154007	0.437413	0.227722	Pkn3		263803	ENSMUSG00000026785	GO:0000166|GO:0004672|GO:0004674|GO:0004697|GO:0005524|GO:0005634|GO:0005737|GO:0006468|GO:0007165|GO:0010631|GO:0016301|GO:0016310|GO:0016740|GO:0018105|GO:0031267|GO:0035556	chr2	MGI:MGI:2388285|AllianceGenome:MGI:2388285	protein kinase N3	29981031	protein-coding	29968710	+
12908	0.0268164		1.27036	1.17931	1743.67	1032.76	2019.96	3793.35	1303.04	1293.43	1690.63	1704.24	2289.56	2285.65	2450.17	1944.24	2632.14	2374.92	1445.48	2036.56	1050.77	1565.41	1384.99	1438.4	996.7	1728.51	1710.16	1563.94	969.426	1202.54	1553.72	1548.71	1148.72	1501.31	1151.46	1559.31	1798.59	1063.35	1875.84	1067	1348.61	1069.18	1126.81	0.279078	-0.345924	0.230758	0.53669	-0.098381	-0.168302	0.396874	0.737711	0.474648	0.556391	0.399302	0.445244	0.532545	0.541073	0.0609694	0.515581	-0.0517321	0.00844765	-0.217741	-0.0774803	-0.379787	-0.0382748	0.240649	-0.0688543	-0.313909	-0.212751	0.0248728	-0.400094	-0.197508	0.378959	-0.0380411	0	0.32642	-0.149808	0.767074	-0.199751	0.226334	-0.104305	-0.103818	Crat	CARAT	12908	ENSMUSG00000026853	GO:0003997|GO:0004092|GO:0005739|GO:0005743|GO:0005777|GO:0005783|GO:0006629|GO:0006631|GO:0008458|GO:0016020|GO:0016740|GO:0016746|GO:0019254|GO:0033540|GO:0046459|GO:0051791	chr2	MGI:MGI:109501|AllianceGenome:MGI:109501	carnitine acetyltransferase	30305558	protein-coding	30290483	-
16874	0.00642557		-1.54094	-1.13534	55.25	76	90	141	68.5833	92.9562	65.2153	31	66.0667	67.0714	91	89.8056	94.6667	97	58.0833	95.5767	40.5455	107	183.833	134.398	109.934	163.125	115.106	112.833	72	50	130	145.573	94.6667	71	110.5	114.956	101.706	66.2	56.75	68.45	38.5	73.812	49.1489	-0.882964	-0.292322	-0.439539	-0.395051	-0.528293	-0.148841	-0.48137	-1.22504	-0.822393	-0.716412	-0.533604	-0.173052	-0.446729	-0.254714	-0.758352	-0.0797863	-0.929538	-0.0444441	0.686813	0.320599	0.257658	0.374207	0.165523	-0.043807	-0.247007	-0.982806	0.263694	0.0066123	0.0194278	-0.205334	0.39858	0.0562115	0	-0.33749	-0.461737	-0.344156	-1.08618	-0.142846	-0.8048	Lhx6	Lhx6.1	16874	ENSMUSG00000026890	GO:0000977|GO:0000981|GO:0001764|GO:0003677|GO:0003700|GO:0005515|GO:0005634|GO:0006355|GO:0006357|GO:0007275|GO:0007399|GO:0021799|GO:0021800|GO:0021853|GO:0021877|GO:0021884|GO:0021895|GO:0030154|GO:0030182|GO:0042551|GO:0046872|GO:1990837	chr2	MGI:MGI:1306803|AllianceGenome:MGI:1306803	LIM homeobox protein 6	35995420	protein-coding	35971965	-
241327	0.0120511		-1.32357	-1.18589	1064.5	1228.88	1087	1185.5	509	893.978	903	676	1517	1000.68	1125	1144	1444.74	992	1200.5	1074.44	811	1016	1127.91	1050	1317.92	1613.92	1614	1098.94	853.942	1186.15	1237.92	2353.82	740	1046.39	1075	1420.89	1180.85	1178	854	892.978	1085.76	1100	934.562	-0.295706	0.0420837	-0.526055	-1.00412	-1.31736	-0.564024	-0.370727	-0.459157	0.0179634	-0.498067	-0.586489	-0.182713	-0.195722	-0.581229	-0.0697851	-0.2698	-0.288247	-0.478025	-0.376802	-0.394392	0.160408	-7.34329e-05	0.294325	-0.440757	-0.359737	-0.0953913	-0.165771	0.341004	-0.694774	-0.00467396	0	0.00305176	-0.143457	0.135076	-0.230992	-0.319452	0.050724	0.0738592	-0.23654	Olfml2a	4932431K08Rik|mFLJ00237	241327	ENSMUSG00000046618	GO:0005576|GO:0005615|GO:0007165|GO:0030198|GO:0031012|GO:0042802|GO:0050840	chr2	MGI:MGI:2444741|AllianceGenome:MGI:2444741	olfactomedin-like 2A	38850597	protein-coding	38821992	+
66489	0.000481873		1.31062	1.11193	3914.95	3875.91	5685.02	7558.17	3592.76	4280.49	3929.74	3034.63	4475.14	3971.53	4602.27	4317.81	4787.99	4087.15	3571.49	4049.23	2997.51	3680.96	3688.95	2982.62	2202.01	4066.66	3061.05	3706.25	3865.16	4068.24	3275.58	3519.16	3062.94	2898.82	3690.27	4017.18	2858.47	2540.87	2477.55	2734.23	2894.28	2554.33	2822.99	0.277496	0.393656	0.555144	0.362805	0.196385	0.389825	0.445293	0.401652	0.27306	0.185027	0.140319	0.427884	0.227279	0.155841	0.197491	0.338647	0.292129	0.0735407	0.0271397	-0.193813	-0.40465	0.0275888	-0.0879021	0.00747585	0.512966	0.377113	-0.0675545	-0.384385	0.0489292	0.159756	0.473776	0.196824	-0.173651	-0.0615568	0	-0.0106287	0.159609	-0.0163136	0.0527058	Rpl35	2410039E09Rik	66489	ENSMUSG00000062997	GO:0000463|GO:0003729|GO:0003735|GO:0005515|GO:0005737|GO:0005829|GO:0005840|GO:0006412|GO:0022625|GO:0022626|GO:0043021|GO:0045202|GO:0098793|GO:0098794|GO:0140236|GO:0140242|GO:1990904	chr2	MGI:MGI:1913739|AllianceGenome:MGI:1913739	ribosomal protein L35	38895143	protein-coding	38891593	-
50915	0.0114386		1.64469	1.13916	155.942	83.7643	234.547	414.76	109.854	114.31	197.927	179.201	153.942	203.438	150.92	124.626	169	204.963	108	161.766	124.523	142.905	105.474	103	101.318	77.7591	131.959	106.985	45.9051	128.085	120.737	186	85.813	118.942	113	169.949	152.927	92	228.693	80.9124	102	57.6331	57	0.0255604	-0.74042	0.353908	0.573095	-0.43707	-0.438946	0.531879	0.717759	-0.19044	0.295972	-0.392197	-0.288759	-0.19907	0.236161	-0.451952	0.0909605	0.100829	-0.215433	-0.703139	-0.651701	-0.448535	-1.28312	-0.225787	-0.709022	-1.48478	-0.214135	-0.431383	-0.228263	-0.710667	-0.0494065	-0.157578	0.0317926	0	-0.451122	0.960549	-0.691281	-0.268975	-1.08824	-1.17943	Grb14		50915	ENSMUSG00000026888	GO:0005515|GO:0005737|GO:0005768|GO:0005886|GO:0007165|GO:0008286|GO:0016020|GO:0030674|GO:0030971|GO:0032869|GO:0043231|GO:0046627|GO:0051219|GO:0060090|GO:1904145	chr2	MGI:MGI:1355324|AllianceGenome:MGI:1355324	growth factor receptor bound protein 14	64853143	protein-coding	64742820	-
241431	0.0332459		1.62143	1.38198	3840.5	902.698	5034.97	10564.4	4336.99	1793.5	4315.99	6616.17	5594.38	8347.79	7576.89	7543.5	7599.55	8062.77	4348.73	7803.8	2455.1	3402	2097.9	3267.72	1030	2204.97	4078	2927.96	1495.9	2703.69	2823.83	2198	2933.5	4523.36	3526.57	4036.98	5140.75	1236	7040.3	3353.23	3693	2612.38	2262.99	-0.158517	-2.11688	-0.0283546	0.437594	0.0596714	-1.27349	0.172237	1.11781	0.18679	0.848411	0.451262	0.824504	0.485455	0.727704	0.0732441	0.87686	-0.40417	-0.448473	-1.19544	-0.470428	-1.90914	-1.26381	-0.0823841	-0.740904	-1.26486	-0.62068	-0.689964	-1.47174	-0.421679	0.393371	0	-0.204398	0.26477	-1.50951	1.09841	-0.124528	0.102883	-0.392208	-0.674601	Xirp2	2310003D02Rik|2310008C07Rik|A530024P18Rik|Cmya3|Gm352|Xin2	241431	ENSMUSG00000027022	GO:0001725|GO:0003281|GO:0003779|GO:0005515|GO:0005829|GO:0005925|GO:0007015|GO:0030018|GO:0030036|GO:0030054|GO:0045216|GO:0046872|GO:0051015|GO:0051393|GO:0055008|GO:0070161	chr2	MGI:MGI:2685198|AllianceGenome:MGI:2685198	xin actin-binding repeat containing 2	67356950	protein-coding	67276346	+
66748	0.00992476		1.68912	1.19916	30	22.6562	25	41.8759	23	22	28.5796	26.75	11	21	21	21.5222	19	21	4.54744	12	24.1863	10.7591	17	9.42963	18.8686	21.8321	12	16	25	16.1722	14	22.7317	13.0647	9.89051	5.93431	15	12.4745	17.6204	11.8029	3	15	9.83722	11	1.11786	0.843424	0.594302	0.735285	0.777322	0.653949	1.21024	1.44407	-0.526973	0.490119	0.232757	0.647806	0.118252	0.419529	-1.55151	-0.191572	1.20695	-0.476584	0.13386	-0.630727	0.596915	0.354591	-0.2145	0.0199819	1.10876	0.270622	-0.0694804	0.209487	0.0440805	-0.167197	-0.938404	0	-0.145521	0.634767	0.154625	-1.97433	0.435764	-0.16854	-0.082617	Erich2	4933404M02Rik	66748	ENSMUSG00000075302	GO:0003674|GO:0005575|GO:0008150	chr2	MGI:MGI:1913998|AllianceGenome:MGI:1913998	glutamate rich 2	70371228	protein-coding	70339163	+
54598	0.0123119		-1.27733	-1.02117	749.239	838.986	887.872	1069.99	450.656	694.886	599.844	375.771	867.879	733.632	938.935	573.998	884.683	698.382	688.971	859.336	755.745	799.954	936.738	853.618	829.794	1192.26	1025.41	950.702	639.719	660.645	891.103	1143.42	725.241	596.428	634.115	640.221	920.304	641.666	423.21	543.104	661.836	687.827	723.012	-0.0408621	0.252976	-0.0564632	-0.390495	-0.731475	-0.165965	-0.199345	-0.544804	-0.0261707	-0.184403	-0.0857944	-0.416162	-0.141774	-0.326031	-0.109382	0.169428	0.37147	-0.0614157	0.116782	0.0684032	0.254491	0.324576	0.401409	0.111714	-0.0149145	-0.178208	0.121497	0.0608749	0.0376816	-0.0541544	0	-0.38558	0.258426	0.0201521	-0.482332	-0.275328	0.0980873	0.157995	0.154711	Calcrl	CRLR	54598	ENSMUSG00000059588	GO:0001525|GO:0001605|GO:0001635|GO:0004888|GO:0004930|GO:0004948|GO:0005737|GO:0005764|GO:0005768|GO:0005783|GO:0005886|GO:0006816|GO:0007165|GO:0007166|GO:0007186|GO:0007189|GO:0007507|GO:0008283|GO:0008284|GO:0015031|GO:0016020|GO:0031623|GO:0045986|GO:0048659|GO:0071329|GO:0098992|GO:1903143|GO:1904707|GO:1990406|GO:1990408|GO:1990409|GO:1990410|GO:1990874	chr2	MGI:MGI:1926944|AllianceGenome:MGI:1926944	calcitonin receptor-like	84255610	protein-coding	84160970	-
23796	0.000124472		-2.51824	-1.17849	14	34	38	83.5	25	22.5	27.5	30	35	15	38.3333	38	30	45.5	28.5	28	32	31	79.5	113	108	97	88	70.5	47	49	76	99.5	62.5	37	36.5	48	30	19	11	42	27	31.5	34	-1.10214	0.308587	0.077908	0.610476	-0.222849	-0.434094	0.0342231	0.489027	0.0224133	-1.11577	-0.0194979	0.347516	-0.34325	0.414542	-0.0241408	-0.0896444	0.490367	-0.0703411	1.23881	1.83179	1.99342	1.38566	1.5395	1.03907	0.899031	0.749421	1.25063	1.21901	1.1818	0.615746	0.561876	0.557607	0	-0.376948	-1.06748	0.712556	0.163296	0.390024	0.424949	Aplnr	APJ|Agtrl1|msr/apj	23796	ENSMUSG00000044338	GO:0001525|GO:0001568|GO:0001570|GO:0001944|GO:0001947|GO:0003171|GO:0003272|GO:0004930|GO:0005886|GO:0007165|GO:0007186|GO:0007275|GO:0007369|GO:0007507|GO:0007512|GO:0010468|GO:0010629|GO:0016020|GO:0035886|GO:0035904|GO:0043951|GO:0045766|GO:0050878|GO:0051281|GO:0060182|GO:0060412|GO:0060841|GO:0060976|GO:1903589|GO:1903596|GO:1904325	chr2	MGI:MGI:1346086|AllianceGenome:MGI:1346086	apelin receptor	84970267	protein-coding	84966704	+
241528	0.000249815		-2.02876	-1.28107	19	26.6667	34.5	59	34.5	38.3333	30	14	27	47	45.3333	62.3333	66.3333	43	38	37.8333	41	30	78.8333	48	56	57	66	93	38	33	90	80.5	66.3333	66.3333	44	36.5	67	24.5	31	49	35	76.5	35	-1.08885	-0.469195	-0.48878	-0.317871	-0.185466	-0.0927043	-0.26753	-1.03779	-0.779267	0.10464	-0.20481	0.634235	0.374237	-0.0942731	-0.0363884	-0.0826979	0.420634	-0.544931	0.799381	0.169285	0.618604	0.191351	0.697182	1.01139	0.165084	-0.248179	1.06727	0.48602	0.840395	1.03067	0.404198	-0.264816	0.731914	-0.43745	0	0.507664	0.110407	1.24285	0.0394845	Lrrc55	A330097E02Rik|Gm351	241528	ENSMUSG00000075224	GO:0005249|GO:0005886|GO:0006811|GO:0008076|GO:0016020|GO:0034220|GO:0044325|GO:0071805|GO:0099104|GO:1903818	chr2	MGI:MGI:2685197|AllianceGenome:MGI:2685197	leucine rich repeat containing 55	85029110	protein-coding	85018411	-
258747	0.000987289		1.50146	-1.06876	214	177	237	400	197	245	230	241	174	213	206	213	218	179	183	194	234	190	190	170	95	218.5	160	189	193	129	151	153	157	167	241	301.5	154	153	140	134	177	154	154	0.199461	0.0562172	0.0862117	0.238115	0.122834	0.378178	0.465841	0.862513	-0.296439	0.0795331	-0.226038	0.201786	-0.114469	-0.24195	0.0261559	0.0704012	0.728219	-0.0871944	-0.136725	-0.211514	-0.824123	-0.0752773	-0.230513	-0.170753	0.304386	-0.486574	-0.391408	-0.792737	-0.121875	0.157485	0.652428	0.576146	-0.272616	0	-0.0301409	-0.246184	0.243502	0.047018	-0.0282397	Or5j1	MOR172-6|MOR172-8_p|Olfr1106	258747	ENSMUSG00000075164	GO:0004984|GO:0005549|GO:0005789|GO:0005886|GO:0007186|GO:0007608|GO:0016020	chr2	MGI:MGI:3030940|AllianceGenome:MGI:3030940	olfactory receptor family 5 subfamily J member 1	86879578	protein-coding	86878640	-
102638052	0.000772878		1.53136	-1.06747	64	50.7	92.45	113.111	64.45	86.7	80.2	65	61.25	89.3333	76.2333	79.7	77.5	71.2	54	62.7833	75	55.5	59.5	43.5	40	63.2	47.3333	62.5	47	52	64	40.7	39.3333	75.5833	89.5333	93	70	54.5	52	45.5333	43.3667	44	53	-0.131886	-0.337354	0.13819	-0.174025	-0.0789895	0.28962	0.356001	0.382111	-0.392624	0.23607	-0.250068	0.193704	-0.196409	-0.16184	-0.324536	-0.147082	0.496793	-0.452514	-0.401643	-0.767842	-0.661931	-0.454794	-0.577536	-0.357091	-0.323362	-0.387241	-0.219693	-1.29305	-0.708695	0.423896	0.634012	0.289411	0	-0.0790834	-0.0488644	-0.393302	-0.375469	-0.350217	-0.156986	Gm13869		102638052	ENSMUSG00000086957	GO:0003674|GO:0005575|GO:0008150	chr2	MGI:MGI:3650539|AllianceGenome:MGI:3650539	predicted gene 13869	103040702	ncRNA	103036554	-
77015	0.0114143		-1.33952	-1.19329	114.5	128	156.905	184.954	83	121.5	101.5	102.905	144	148	135.583	103.5	132	104	127.985	107	70	113	175.5	106	123.5	182.942	133	167	143	273.985	140.5	293	165	125.221	90	161	136.333	70.5	78.5	127	137	106	119.2	0.0658064	0.35722	0.259825	-0.106109	-0.355571	0.134961	0.0542951	0.403402	0.199151	0.322885	-0.060894	-0.0708294	-0.0696506	-0.256718	0.2789	-0.0194368	-0.244255	-0.0682631	0.517355	-0.124377	0.322996	0.43708	0.27145	0.419317	0.640409	1.36876	0.273222	0.91324	0.718435	0.510719	0	0.439657	0.3202	-0.349228	-0.0961952	0.445019	0.642536	0.27676	0.370822	Mpped2	239Fb|2700082O15Rik	77015	ENSMUSG00000016386	GO:0000166|GO:0003674|GO:0005575|GO:0008081|GO:0008150|GO:0016208|GO:0016787|GO:0019002|GO:0030145|GO:0046872	chr2	MGI:MGI:1924265|AllianceGenome:MGI:1924265	metallophosphoesterase domain containing 2	106698705	protein-coding	106523526	+
66181	0.00092736		1.25884	1.10948	562	560	743.25	1209	552	554	525	432	661	636	608	612	690	687	497	469	392	542	436	558	409	644.5	439	567	537	439	470	564.5	453.5	407	518.5	551	408	363	310	371	399	433	439	0.345983	0.471457	0.488735	0.587421	0.362869	0.308846	0.410088	0.458074	0.382687	0.411269	0.0889521	0.478027	0.301363	0.451964	0.221121	0.0974951	0.226127	0.178662	-0.184834	0.256779	0.0355406	0.238832	-0.0208006	0.167772	0.53427	0.0338392	0.000267029	-0.155732	0.162025	0.196228	0.511302	0.199603	-0.113415	0	-0.129737	-0.0234356	0.169703	0.292018	0.236614	Nop10	1110036B12Rik|NOP10P|Nola3	66181	ENSMUSG00000027133	GO:0000454|GO:0001522|GO:0003723|GO:0005515|GO:0005634|GO:0005697|GO:0006364|GO:0007004|GO:0016604|GO:0030515|GO:0031118|GO:0031120|GO:0031429|GO:0034513|GO:0042254|GO:0070034|GO:0090661|GO:1990904	chr2	MGI:MGI:1913431|AllianceGenome:MGI:1913431	NOP10 ribonucleoprotein	112093243	protein-coding	112092271	+
171543	0.00111042		-1.32952	-1.09967	370.5	403.5	585	786.5	318	375.25	392.167	314	606	451	475.333	501	589	505.978	489.964	445	360	418.5	654.5	534.5	485	721	672.5	655.833	550	496	442	591.5	575.5	452.833	361	638	442	429	265	411	437	496	408	-0.257175	-0.00346375	0.141261	-0.0349379	-0.434835	-0.255252	-0.012826	-0.00425625	0.255292	-0.0866928	-0.268242	0.187243	0.0709715	0.00866604	0.198487	0.0196495	0.101208	-0.196466	0.399169	0.192641	0.279362	0.398589	0.59245	0.37569	0.566717	0.207895	-0.0904102	-0.0903902	0.503676	0.348117	-0.0131063	0.409044	0	0.238946	-0.358075	0.122221	0.298885	0.485928	0.128899	Bmf		171543	ENSMUSG00000040093	GO:0001669|GO:0005515|GO:0005737|GO:0006915|GO:0009267|GO:0010507|GO:0015629|GO:0016459|GO:0031334|GO:0034644|GO:0043065|GO:0043276|GO:0090200|GO:1904093|GO:2001234|GO:2001235	chr2	MGI:MGI:2176433|AllianceGenome:MGI:2176433	BCL2 modifying factor	118385240	protein-coding	118359240	-
19361	0.0462332		-1.34659	-1.12488	43.5	48	49.5	119.349	44	39	39	36	65.9781	52	64	53.8245	62	51	52	62.8274	16.9562	52.8759	93	56	48.4635	81	60	82.5	60	67.8571	51.9489	109.281	48	35.9051	56	73	39	33.927	34	32	67	50.8686	57	-0.0271006	0.245536	-0.101214	0.565261	0.0321751	-0.201096	-0.0222855	0.19151	0.376494	0.117224	0.159423	0.289228	0.143505	0.018621	0.282857	0.51577	-0.986443	0.13945	0.90454	0.258411	0.276809	0.565044	0.426412	0.705288	0.690781	0.658588	0.14117	0.793736	0.240428	0.0118589	0.618855	0.601918	-0.18204	-0.101064	0	-0.240312	0.913947	0.520896	0.609825	Rad51	Rad51a|Reca	19361	ENSMUSG00000027323	GO:0000150|GO:0000152|GO:0000166|GO:0000228|GO:0000722|GO:0000724|GO:0000730|GO:0000781|GO:0000785|GO:0000793|GO:0000794|GO:0000795|GO:0000800|GO:0001673|GO:0001932|GO:0003677|GO:0003682|GO:0003690|GO:0003697|GO:0005515|GO:0005524|GO:0005634|GO:0005654|GO:0005694|GO:0005730|GO:0005737|GO:0005739|GO:0005829|GO:0005856|GO:0006259|GO:0006268|GO:0006281|GO:0006310|GO:0006312|GO:0006974|GO:0007131|GO:0008094|GO:0010569|GO:0010833|GO:0016605|GO:0016887|GO:0017116|GO:0019899|GO:0031297|GO:0032200|GO:0032991|GO:0035861|GO:0036297|GO:0042148|GO:0042802|GO:0048471|GO:0051106|GO:0051321|GO:0070182|GO:0070192|GO:0071312|GO:0071479|GO:0072711|GO:0072757|GO:0099182|GO:0140664|GO:1990414|GO:1990426|GO:1990918|GO:2000001	chr2	MGI:MGI:97890|AllianceGenome:MGI:97890	RAD51 recombinase	118966554	protein-coding	118943295	+
54485	0.00817631		-1.4244	-1.08657	259.536	228.949	273.412	400.825	239	209.031	175.702	127.942	231.677	240.5	284	218.055	308.485	239.971	171.5	208.322	163.524	264.215	292.947	267.941	341	397.599	433.577	496	232.393	275.376	271.268	534.927	253.5	158.42	140.5	223.175	182.493	198	85	262.471	277.708	312.905	300.478	0.505497	0.455201	0.320112	0.268796	0.429358	0.17682	0.105049	-0.0233264	0.144297	0.282425	0.264918	0.263331	0.414114	0.208658	-0.0397706	0.200865	0.238919	0.416229	0.515626	0.472576	1.04736	0.816111	1.23541	1.24891	0.600059	0.635166	0.481469	1.04078	0.597055	0.109097	-0.0983262	0.169873	0	0.399677	-0.722324	0.751448	0.921032	1.09752	0.963798	Dll4	Delta4	54485	ENSMUSG00000027314	GO:0000122|GO:0001525|GO:0001569|GO:0001974|GO:0003180|GO:0003208|GO:0003209|GO:0003222|GO:0003344|GO:0005112|GO:0005509|GO:0005515|GO:0005886|GO:0007154|GO:0007219|GO:0007275|GO:0007399|GO:0007601|GO:0008285|GO:0010596|GO:0010628|GO:0010629|GO:0016020|GO:0030154|GO:0030217|GO:0035912|GO:0035924|GO:0043537|GO:0044344|GO:0045746|GO:0045747|GO:0048018|GO:0050767|GO:0050896|GO:0060579|GO:0061074|GO:0072554|GO:0090051|GO:1903588|GO:2000179	chr2	MGI:MGI:1859388|AllianceGenome:MGI:1859388	delta like canonical Notch ligand 4	119166141	protein-coding	119156297	+
214968	0.00225676		-1.28861	-1.00276	1347.3	1455.12	1310.11	2035.86	1485.4	1470.78	1173.91	1067.51	1502.95	1434.44	2071.83	1722.12	2169.07	1790.19	1737.03	1602.07	1212.75	1845.49	2386.7	1575.3	1602.66	2054.18	2083.47	2185.72	1358.1	1368.35	2056.25	2037.23	1826.37	1386.58	1156.42	1723.67	1726.12	1228.9	857.379	1319.15	1640.72	1438.95	1412.09	-0.151913	0.0897684	-0.452817	-0.420082	0.0316601	-0.0418539	-0.188308	0.00390148	-0.191559	-0.174662	0.0983906	0.211285	0.194448	0.0743732	0.267101	0.110452	0.0961599	0.186974	0.508462	-0.00525475	0.246515	0.151819	0.466572	0.355137	0.11354	-0.0853443	0.370225	-0.0634909	0.412507	0.205338	-0.0907755	0.0856419	0.208157	0	-0.421396	0.0473614	0.450251	0.265268	0.162827	Sema6d	1110067B02Rik|D330011G23|mKIAA1479	214968	ENSMUSG00000027200	GO:0001755|GO:0005515|GO:0005737|GO:0005794|GO:0005886|GO:0007275|GO:0007399|GO:0007411|GO:0009986|GO:0014909|GO:0014911|GO:0014912|GO:0016020|GO:0021591|GO:0030154|GO:0030215|GO:0030335|GO:0030517|GO:0045499|GO:0048843|GO:0050919|GO:0062023|GO:0071526	chr2	MGI:MGI:2387661|AllianceGenome:MGI:2387661	sema domain, transmembrane domain (TM), and cytoplasmic domain, (semaphorin) 6D	124509711	protein-coding	123931902	+
317750	0.00234653		-1.28508	-1.03543	7129.56	7198.67	8734.1	11237.5	6158.13	7740.15	5528.42	5534.13	8211.65	7640.44	11797	9325.38	11525.3	9112.54	9195.89	9328.44	6888.69	9379.25	11541.7	7594.66	7363.87	11959.3	9699.28	9314.74	10277.2	6952.49	12171	9846.25	9251.78	8060.8	7357.97	9874.37	9248.33	6460.21	5515.14	6688.86	7818.75	7780.07	8378.92	-0.32704	-0.182505	-0.294719	-0.534333	-0.495573	-0.224945	-0.53163	-0.200867	-0.320558	-0.340368	0.028966	0.0693922	0.0252266	-0.156758	0.092598	0.0732775	0.0232382	-0.0464249	0.203355	-0.314766	-0.132362	0.114445	0.106591	-0.132327	0.454453	-0.319119	0.356711	-0.369397	0.174389	0.165856	0	0.0249739	0.0509434	-0.184653	-0.314873	-0.18936	0.123987	0.121167	0.152891	Slc24a5	F630045L20Rik|JSX|NCKX5|NCX5|Oca6	317750	ENSMUSG00000035183	GO:0005262|GO:0005794|GO:0005802|GO:0006811|GO:0006813|GO:0006814|GO:0006816|GO:0006874|GO:0008273|GO:0015085|GO:0015293|GO:0015297|GO:0016020|GO:0030318|GO:0034220|GO:0042438|GO:0048022|GO:0050896|GO:0055085|GO:0070509|GO:0070588	chr2	MGI:MGI:2677271|AllianceGenome:MGI:2677271	solute carrier family 24, member 5	124930316	protein-coding	124910076	+
15186	0.00349123		2.15272	1.48034	45	55.4672	64.8168	88.2482	49	99.0763	64.927	43	38.9635	162.416	54	95	87.824	75.4416	47	33.9708	35.8613	32.9343	19.9351	30	22	21	30	46.9274	14.9854	42	22	98.0925	23	29	40	38.281	17.9386	33.161	81.9197	23	44.7956	21	19.8168	0.15582	0.588147	0.421737	0.263726	0.321465	1.27798	0.847071	0.581861	-0.249358	1.89435	0.0483227	1.2429	0.779864	0.717496	0.271018	-0.237315	0.228184	-0.409557	-1.18337	-0.508042	-0.728574	-1.24848	-0.439577	0.0253363	-1.17661	0.100489	-0.964408	0.771919	-0.686961	-0.162266	0.26744	-0.195338	-1.16843	0	1.40269	-0.582738	0.467155	-0.621478	-0.780402	Hdc	Hdc-a|Hdc-c|Hdc-e|Hdc-s	15186	ENSMUSG00000027360	GO:0001692|GO:0001694|GO:0004398|GO:0005737|GO:0006520|GO:0006547|GO:0006548|GO:0016597|GO:0016829|GO:0016830|GO:0016831|GO:0019752|GO:0030170|GO:0030425|GO:0042423|GO:0042802|GO:0043025	chr2	MGI:MGI:96062|AllianceGenome:MGI:96062	histidine decarboxylase	126460598	protein-coding	126435579	-
100043424	0.00133903		1.42783	1.08728	71.7	74.8333	146.708	147.894	68.75	98.0909	72.75	71.1667	79.7	78.45	108.167	58.5	103.75	73.75	51.6667	62.8611	71.3333	73.5833	75.3333	70.0833	44.7	56.6242	67.7	77.3929	41.8333	73.2409	60.8333	64.9838	86.2667	44.4167	64.2	64.4583	64.8333	62.6667	39.2333	60.5833	64.1667	48.7	46.5833	0.142635	0.33496	0.915015	0.323422	0.124809	0.578327	0.325966	0.623493	0.0978651	0.159264	0.365314	-0.14182	0.335054	-0.000454903	-0.277642	-0.0346766	0.535099	0.0649967	0.0493755	0.0308337	-0.391037	-0.502679	0.0493832	0.0618725	-0.380751	0.217516	-0.182283	-0.507378	0.534976	-0.232451	0.26478	-0.128834	0	0.232978	-0.344676	0.129315	0.300388	-0.0931792	-0.232545	Morrbid	Cytor|Gm14005|Mir4435-2hg	100043424	ENSMUSG00000074813	GO:0003674|GO:0005575|GO:0008150	chr2	MGI:MGI:3652191|AllianceGenome:MGI:3652191	myeloid RNA regulator of BCL2L11 induced cell death	128271271	ncRNA	128140583	-
70370	0.00030514		1.403	-1.0218	653.5	627	931.905	1493.49	529.5	813	555.985	334	701.25	572	633.111	436.964	661.5	679	494	382.985	449.167	552.833	443.333	492.5	467.5	578	522.7	638.333	425.993	422	495.5	799.5	312.5	418.5	457	634	484.5	476.5	494	480.5	338.5	394	378.978	0.171093	0.241988	0.422563	0.499782	-0.0896759	0.469708	0.100309	-0.305617	0.0754576	-0.13425	-0.245168	-0.400499	-0.152	0.0425577	-0.180121	-0.587311	0.0300169	-0.185294	-0.553277	-0.31587	-0.164101	-0.310786	-0.161546	-0.0537739	-0.19233	-0.415647	-0.316016	-0.0461149	-0.767728	-0.15608	-0.0633554	0.00952625	-0.257995	0	0.149999	-0.0428257	-0.460036	-0.236661	-0.368	Fbln7	1600015H20Rik|TM14	70370	ENSMUSG00000027386	GO:0005509|GO:0005576|GO:0005615|GO:0007155|GO:0008201|GO:0031012|GO:0043395	chr2	MGI:MGI:1917620|AllianceGenome:MGI:1917620	fibulin 7	128738954	protein-coding	128705852	+
78751	0.00426219		1.30102	1.19522	440.5	310.956	449	651	489	349	410.091	323.949	465	420	637.485	366.883	414.956	443.478	439.708	419.941	360	462	242.5	292.993	242.5	372.5	356	453.5	241	290.978	299.463	552	383.5	291	175	381.5	399	309.971	261	326	270	300.893	302	0.325321	-0.0464921	0.0923691	0.0251007	0.518801	-0.0270481	0.38448	0.373574	0.206033	0.143397	0.488039	0.0705814	-0.101509	0.151282	0.375187	0.26886	0.434036	0.279028	-0.700411	-0.341856	-0.387809	-0.221342	0.00762176	0.176291	-0.290853	-0.228706	-0.319248	0.142728	0.250916	0.042984	-0.724922	0	0.18517	0.102929	-0.0471892	0.120783	-0.0629597	0.0976677	0.0277071	Zc3h6	4631426G04Rik|4833425H18Rik|Zc3hdc6|mKIAA2035	78751	ENSMUSG00000042851	GO:0003723|GO:0005634|GO:0045892|GO:0046872	chr2	MGI:MGI:1926001|AllianceGenome:MGI:1926001	zinc finger CCCH type containing 6	128860483	protein-coding	128809322	+
16449	0.00287307		-1.25879	-1.12078	1219.89	1057.07	1354.06	1815.09	1307.14	1268.85	821.858	580.639	1329.34	1216.1	1470.82	879.092	1408.37	1032.66	1007.37	875.841	756.193	1264.43	1587.32	1556.1	1328.03	1409.62	1323.28	1803.08	867.109	1682.84	1310.3	2177.57	1229.7	833.53	926.165	1296.81	1067.46	1030.76	739.678	1312.64	987.474	897.553	978.165	0.115866	0.0398064	0.00587463	-0.174583	0.258318	0.156184	-0.291569	-0.463543	0.04245	-0.00179291	0.0151997	-0.347718	-0.0175114	-0.30828	-0.10783	-0.34965	-0.174199	0.0525589	0.331135	0.38815	0.386434	0.0196562	0.222795	0.488587	-0.122666	0.624218	0.131206	0.443715	0.252933	-0.117794	0	0.0862217	-0.0741043	0.157439	-0.223334	0.451319	0.128831	-0.0045805	0.0442429	Jag1	ABE2|Gena228|Gsfabe2|Htu|Ozz|Ser-1	16449	ENSMUSG00000027276	GO:0001953|GO:0001974|GO:0002011|GO:0002085|GO:0002456|GO:0003184|GO:0003215|GO:0005112|GO:0005509|GO:0005515|GO:0005543|GO:0005886|GO:0005912|GO:0007154|GO:0007219|GO:0007275|GO:0009887|GO:0010628|GO:0016020|GO:0016324|GO:0022408|GO:0030182|GO:0030336|GO:0032495|GO:0035909|GO:0042127|GO:0042491|GO:0043010|GO:0045177|GO:0045596|GO:0045599|GO:0045602|GO:0045639|GO:0045665|GO:0045669|GO:0045747|GO:0045944|GO:0048018|GO:0048839|GO:0050678|GO:0060090|GO:0060411|GO:0061073|GO:0061101|GO:0061156|GO:0061309|GO:0061444|GO:0062043|GO:0072006|GO:0072015|GO:0072017|GO:0072070|GO:2000241|GO:2000737	chr2	MGI:MGI:1095416|AllianceGenome:MGI:1095416	jagged 1	136958440	protein-coding	136923371	-
378776	0.000261313		1.64854	-1.04691	152.367	119.833	187.976	293.811	146.678	192.605	171.367	182.153	131.75	139.327	160.712	168.032	129.062	164.125	147	134	135.75	117.886	126.5	104.25	88.35	157.667	91	137.2	142.643	86.9445	83.0833	104.231	100.833	150.333	170.156	193.413	146.006	111.5	102.167	77.5833	92.3333	98.4	104.333	0.0589204	-0.156984	0.101393	0.142523	0.0468116	0.380559	0.390812	0.808149	-0.348205	-0.183325	-0.234688	0.209188	-0.521208	-0.0175958	0.0596471	-0.113904	0.292181	-0.426283	-0.374068	-0.567483	-0.579302	-0.196514	-0.695127	-0.28334	0.217711	-0.706261	-0.903807	-0.996967	-0.411148	0.35532	0.499774	0.285194	0	-0.106969	-0.135124	-0.68508	-0.345806	-0.249664	-0.240451	Pcsk2os1	C630020P19Rik	378776	ENSMUSG00000086171	GO:0003674|GO:0005575|GO:0008150	chr2	MGI:MGI:3605632|AllianceGenome:MGI:3605632	proprotein convertase subtilisin/kexin type 2, opposite strand 1	143389757	ncRNA	143377396	-
21824	0.000736648		-1.35606	-1.1105	1357.5	1404	2512	2845	1088.5	1736	1212	650	2010	2174	1957	1551	2379.5	1725	1797	1702	1276	2046.5	2249	2040	1841	2469	1978.5	1860.5	1445	1788	2496	2969	1542.5	1642.2	1438	1916.5	1814	1582	1792	1599	1286.83	1978	1513.5	-0.420825	-0.241617	0.206533	-0.217084	-0.696649	-0.0824642	-0.42203	-0.991637	-0.0519581	0.145404	-0.263666	-0.219497	0.048234	-0.258941	0.0362749	-0.0820522	-0.110289	0.0563374	0.142931	0.0878916	0.166739	0.137388	0.112195	-0.157077	-0.0767727	0.0207739	0.370033	0.200081	-0.110996	0.169639	-0.0561695	-0.0411654	0	0.08459	0.362375	0.045125	-0.18005	0.444502	-0.0169096	Thbd	CD141|TM	21824	ENSMUSG00000074743	GO:0004888|GO:0005509|GO:0005615|GO:0005774|GO:0005886|GO:0007565|GO:0007596|GO:0007599|GO:0009790|GO:0009897|GO:0009986|GO:0016020|GO:0016327|GO:0050819|GO:1905370	chr2	MGI:MGI:98736|AllianceGenome:MGI:98736	thrombomodulin	148250108	protein-coding	148246391	-
72119	0.0252851		-1.48034	-1.17581	36	57.8333	94.5	132.134	57.6667	48.5	42.753	27.5	66.3333	43.1667	77	49	57.0833	55	61	48.75	23.8333	63.6667	73.5	81.1302	69.5	68.0771	63	112	72.6058	183.339	69.5	126.25	58.5	36	46.8333	68	53	52	21	72	96	42.826	45.5	-0.661083	0.153439	0.470708	0.351118	0.0614452	-0.24755	-0.250696	-0.55802	0.0232773	-0.512333	0.0652461	-0.207217	-0.336658	-0.233408	0.152191	-0.211184	-0.856239	0.0464139	0.204089	0.432259	0.43596	-0.0466723	0.135837	0.785357	0.60494	1.73157	0.200126	0.641013	0.164867	-0.345297	0	0.138592	-0.100485	0.154049	-1.05611	0.568649	1.07186	-0.0883551	-0.0762343	Tpx2	2610005B21Rik|DIL2|REPP86|p100	72119	ENSMUSG00000027469	GO:0000922|GO:0005515|GO:0005634|GO:0005654|GO:0005737|GO:0005818|GO:0005819|GO:0005856|GO:0005874|GO:0006915|GO:0007020|GO:0007026|GO:0007049|GO:0015630|GO:0019901|GO:0032147|GO:0043203|GO:0045171|GO:0051225|GO:0051301|GO:0060090|GO:0060236|GO:0061676|GO:0072686|GO:0090307	chr2	MGI:MGI:1919369|AllianceGenome:MGI:1919369	TPX2, microtubule-associated	152737241	protein-coding	152689884	+
228788	0.00517422		-1.40255	-1.14915	190.431	184.471	248	253.847	198	286.341	139.464	139.5	284.934	150	255.973	191.905	231.5	162.325	167	155.737	123.383	255.541	400.341	327.5	295.656	247.715	265.5	419.774	153	288.456	328.679	239	270.686	183	161.5	188.555	251.668	122.985	126.869	194.839	178	206.686	191.478	0.132145	0.216889	0.252693	-0.316899	0.231167	0.704158	-0.154877	0.174773	0.516131	-0.325329	0.188341	0.152354	0.0732436	-0.281997	-0.00481081	-0.145514	-0.0941153	0.441392	1.03953	0.835474	0.914824	0.206801	0.601156	1.0815	0.0703454	0.775435	0.831749	-0.0482292	0.76501	0.390509	0.175958	0	0.537004	-0.214016	-0.0712042	0.394896	0.352658	0.572557	0.387038	Ccm2l		228788	ENSMUSG00000027474	GO:0003007|GO:0003209|GO:0003222|GO:0005515|GO:0005575|GO:0032091|GO:0034109|GO:0034111|GO:0042060|GO:0055017|GO:0090269|GO:0090271	chr2	MGI:MGI:2385159|AllianceGenome:MGI:2385159	cerebral cavernous malformation 2-like	152923655	protein-coding	152907875	+
100504221	0.00238389		1.46749	1.00186	49	36	59	99.9927	49.8613	60.3284	72	69	51	55.4926	72.3359	57	43	48	40.5	57.5	34.7445	59	53.0496	47	25.9179	46	33	49	35	34	41.3435	50.5	51	45.4307	40.5	76.5	43	39	45.5	32	37	27	38	-0.00668478	-0.320852	0.000722408	0.15862	0.0612421	0.276916	0.710887	0.978759	-0.146346	0.059659	0.184712	0.220577	-0.535777	-0.220192	-0.229083	0.236589	-0.102821	0.146204	-0.0566993	-0.145706	-0.777491	-0.402594	-0.587435	-0.197675	-0.238177	-0.489727	-0.339613	-0.471303	0.176541	0.199986	0	0.518131	-0.192527	-0.0513749	0.268981	-0.391663	-0.0940399	-0.54427	-0.126488	Efcab8	A630008I04|EG329541|Gm38434	100504221	ENSMUSG00000044083	GO:0003674|GO:0005509|GO:0005575|GO:0008150	chr2	MGI:MGI:3644206|AllianceGenome:MGI:3644206	EF-hand calcium binding domain 8	153686672	protein-coding	153621166	+
228852	0.00366342		-1.25994	-1.07719	633.451	550.279	771.627	926.993	541.793	598.737	403.027	376.761	536.431	570.639	771.402	406.209	701.617	555.558	467.863	530.25	438.765	659.739	968.216	704.933	737.003	866.022	813.66	830.676	510.665	581.196	796.506	880.305	620.268	543.091	524.348	557.843	514.414	410.1	281.481	497.28	493.494	580.389	485.908	0.301238	0.228786	0.325382	-0.0131731	0.118534	0.203472	-0.188763	0.0432816	-0.13598	0.0374107	0.214955	-0.33069	0.108042	-0.0718184	-0.0834475	0.0571709	0.171314	0.244856	0.748758	0.376591	0.667702	0.447647	0.651996	0.5013	0.244317	0.221234	0.543882	0.267889	0.396407	0.394985	0.310072	0	0.00353622	-0.0414019	-0.486377	0.181794	0.258937	0.497261	0.165667	Ppp1r16b	ANKRD4|C130078N17Rik|TIMAP|Wdt4	228852	ENSMUSG00000037754	GO:0001938|GO:0004857|GO:0005634|GO:0005737|GO:0005886|GO:0016020|GO:0016607|GO:0017020|GO:0019888|GO:0035304|GO:0035307|GO:0035308|GO:0042995|GO:0048471|GO:0051896|GO:0061028|GO:1902309|GO:1903589|GO:1903670	chr2	MGI:MGI:2151841|AllianceGenome:MGI:2151841	protein phosphatase 1, regulatory subunit 16B	158608254	protein-coding	158508653	+
105244402	0.000582181		1.83076	1.12386	34	29	36.75	54.5282	31.0667	52	28	29	30.0625	40.6667	33.4556	35.25	23.4285	29.6667	28	26	37	27.0244	37.7222	17	15	21	12.4	19.2	22.7699	13.9416	15.0167	31	27	32.5	26.1667	37.9	18.095	24	10.0112	19.5	24	25	16	0.217883	0.119018	0.0695658	0.0356145	0.130503	0.814405	0.100131	0.48003	-0.157064	0.363023	-0.175939	0.279052	-0.660033	-0.16257	-0.00976372	-0.156647	0.739733	-0.228435	0.203187	-0.861017	-0.814663	-0.782024	-1.24775	-0.797536	-0.106589	-1.02405	-1.0489	-0.423503	0.0108171	0.468573	0.121622	0.256683	-0.689458	0	-1.16345	-0.354446	0.0332837	0.0965128	-0.622601	Gm14444		105244402	ENSMUSG00000078906	GO:0000977|GO:0000981|GO:0005634|GO:0006357	chr2	MGI:MGI:3652325|AllianceGenome:MGI:3652325	predicted gene 14444	174861241	protein-coding	174858522	+
665001	0.015865		1.27616	1.17699	93.9045	121.204	144.816	180.19	129.228	144.21	122.645	100.424	123.094	126.966	152.91	110.362	116.281	135.683	113.288	101.576	89.9325	133.322	144.034	124.52	75.4578	113.75	106.35	131.537	70.6666	61.9889	89.7384	131.272	109.31	55.219	89.8793	120.812	95.2625	88.8231	44.4173	90.1694	81.9596	91.8394	85.0537	-0.204359	0.294426	0.160069	-0.127841	0.299085	0.398088	0.343216	0.384106	-0.0112381	0.117644	0.128522	0.0377069	-0.236655	0.14286	0.118832	-0.0785689	0.133149	0.186249	0.248213	0.123849	-0.371857	-0.232522	-0.035234	0.0908589	-0.360589	-0.759339	-0.357634	-0.229179	0.140309	-0.654602	0.0139799	0.0412769	-0.181042	0	-0.90185	-0.0331826	-0.0827374	0.0857973	-0.100199	Gm14391		665001	ENSMUSG00000078903	GO:0000977|GO:0000981|GO:0005634|GO:0006357	chr2	MGI:MGI:3709324|AllianceGenome:MGI:3709324	predicted gene 14391	175048717	protein-coding	175026958	-
626832	0.0163802		1.2814	1.07134	128.368	182.849	159.94	247.144	208.909	191.601	169.1	146.654	164.915	157.355	183.764	143.297	170.191	141.592	161.881	139.802	113.833	141.033	155.593	175.118	105.582	170.442	123.567	143.026	111.2	143.667	147.231	142.214	143.674	130.976	159.948	169.526	100.698	97.0464	61.1135	124.676	114.497	121.041	94.7402	0.118925	0.759905	0.17564	0.200253	0.864297	0.680287	0.678872	0.802679	0.282982	0.299485	0.265954	0.286722	0.185145	0.076612	0.506033	0.25451	0.345418	0.139626	0.231836	0.48806	-0.0149741	0.223158	0.0534959	0.0839253	0.165727	0.325565	0.228909	-0.241418	0.406946	0.463725	0.717781	0.402277	-0.228733	0	-0.569221	0.306553	0.271845	0.356364	-0.0723362	Gm6710	1600017I02Rik|2310011F05Rik|2900089K14Rik|3100002L24Rik|WF-4	626832	ENSMUSG00000078887	GO:0005575	chr2	MGI:MGI:3779623|AllianceGenome:MGI:3779623	predicted gene 6710	175674975	protein-coding	175661038	+
381409	0.0184235		-1.72491	-1.28445	32	78	53	47	23.9708	28	26	18	51.2445	31	48.9635	22	52	28.5	43.9265	21	35.5	54.7956	50	66	65	103	69	112	52	28	43	93.9343	40.3321	41	20	55	55.9781	36	15	50.9839	63	30	48.9489	-0.454543	0.961477	0.0128517	-0.76369	-0.828549	-0.663642	-0.591746	-0.792989	0.0274067	-0.613518	-0.21144	-0.98603	-0.0947504	-0.805413	0.0549378	-1.04973	0.0950642	0.206401	0.0247383	0.510952	0.715852	0.927196	0.643547	1.16182	0.499832	-0.602984	-0.116086	0.590919	0.00482464	0.218795	-0.85107	0.208954	0.35485	0	-1.16507	0.447158	0.840639	-0.225415	0.405641	Cdh26	Gm1010	381409	ENSMUSG00000039155	GO:0000902|GO:0005178|GO:0005509|GO:0005886|GO:0005912|GO:0007043|GO:0007155|GO:0007156|GO:0007275|GO:0008013|GO:0015630|GO:0016020|GO:0016339|GO:0016342|GO:0034332|GO:0035710|GO:0044331|GO:0045294|GO:0045296|GO:0046872|GO:0070097|GO:0098609	chr2	MGI:MGI:2685856|AllianceGenome:MGI:2685856	cadherin-like 26	178129159	protein-coding	178072263	+
12841	0.0255141		-1.32955	-1.24241	7006.6	5573.73	7707.95	19049.5	13675.7	10276.8	6228.05	6989.19	8385.22	9940.76	10769.6	6392.93	11132.3	8821.91	6501.66	5669.83	3966.89	9525.25	15053.1	14767.9	9797.03	10454.7	9486.14	18787.9	8681.3	11026.9	14173.9	11550.9	10840.1	6997.04	6554.19	7189.77	8995.44	8726.89	7105.85	10277.6	5326.91	9008.94	8766.39	-0.36308	-0.562536	-0.485974	0.216151	0.644535	0.173076	-0.370658	0.124958	-0.301324	0.028389	-0.11343	-0.486238	-0.0357666	-0.214464	-0.418526	-0.655995	-0.783928	-0.0350838	0.575615	0.633693	0.268575	-0.0904818	0.06359	0.868946	0.200049	0.335365	0.565558	-0.149979	0.392026	-0.0492659	-0.177833	-0.443712	0	0.238289	0.039794	0.419371	-0.440596	0.321798	0.207167	Col9a3		12841	ENSMUSG00000027570	GO:0005594|GO:0005615|GO:0008584|GO:0008585|GO:0030020|GO:0030198|GO:0042803|GO:0062023	chr2	MGI:MGI:894686|AllianceGenome:MGI:894686	collagen, type IX, alpha 3	180263985	protein-coding	180240015	+
73368	0.0195137		-1.44022	-1.19396	100.197	107.391	145	198.935	98.7299	154.856	68.8321	77.5682	115.704	169.146	155.452	123.325	197.555	128.172	108.073	93.2412	77.8029	144	204.18	183.423	153.35	86	145.921	268.263	125.912	159.275	180.946	164.37	218.396	165.835	172.711	110.949	118.832	87.7259	108	134.489	88.8394	148.549	114.949	-0.248685	-0.0180335	0.0239983	-0.122963	-0.227181	0.362943	-0.628017	-0.126362	-0.238461	0.393569	0.0144138	0.0600162	0.390077	-0.0772109	-0.0870614	-0.339994	-0.213772	0.159496	0.613742	0.544743	0.513329	-0.77388	0.283226	0.981128	0.334827	0.464199	0.516226	-0.0426998	1.00093	0.794003	0.818377	-0.219495	0	-0.155835	0.242085	0.405693	-0.104354	0.641644	0.196444	Col20a1	1700051I12Rik	73368	ENSMUSG00000016356	GO:0005576|GO:0005581|GO:0062023	chr2	MGI:MGI:1920618|AllianceGenome:MGI:1920618	collagen, type XX, alpha 1	180659333	protein-coding	180628328	+
20811	0.000236641		-1.533	-1.08711	45	43.5	65.75	80	59	36.5	31.5	30	63	41.5	101	55.5	76.5	56	58	45.5	25	56.3869	89.5	64	58.5365	101.854	58	87	49	75	67	109	62.5	44.5	52	47.5	60.75	55.5	35	52	43.7591	55.5	38	-0.435562	-0.353854	-0.149022	-0.469223	-0.0019846	-0.754045	-0.787778	-0.528895	-0.147512	-0.665546	0.360264	-0.123918	-0.0106745	-0.30382	-0.0169721	-0.407126	-0.883699	-0.225172	0.391826	-0.00631475	0.091876	0.438183	-0.0798688	0.324538	-0.0587707	0.345608	0.0508666	0.332651	0.163879	-0.135896	0.0545692	-0.475422	0	0.151618	-0.41555	0.00275707	-0.158001	0.189238	-0.432508	Srms	A230069J08Rik|srm	20811	ENSMUSG00000027579	GO:0000166|GO:0004672|GO:0004713|GO:0004715|GO:0005102|GO:0005524|GO:0005737|GO:0006468|GO:0007169|GO:0016301|GO:0016310|GO:0016740|GO:0018108|GO:0030154|GO:0038083|GO:0045087|GO:1904263	chr2	MGI:MGI:101865|AllianceGenome:MGI:101865	src-related kinase lacking C-terminal regulatory tyrosine and N-terminal myristylation sites	180854964	protein-coding	180847356	-
269400	0.00420917		-1.37651	-1.04789	336.131	261.091	414.909	530.914	437.714	450.781	284.421	262.184	412.543	372.152	503.275	366.635	493.211	384.749	395.562	392.327	210.765	490.877	764.271	509.726	425.893	433.5	410.32	772.817	351.569	529.178	486.071	492.891	558.455	279.961	358.688	380.777	474.492	287.072	216.504	459.192	354.084	306.167	283.777	-0.0620594	-0.295913	-0.0188179	-0.266342	0.361692	0.344887	-0.1407	0.0711222	0.0360813	-0.0283623	0.149731	0.0723419	0.150472	-0.0509286	0.225281	0.173467	-0.335593	0.369233	0.958425	0.459736	0.427431	0.000185013	0.215229	0.948051	0.256657	0.636874	0.382274	-0.0179358	0.795867	-0.0100737	0.313189	0	0.437901	-0.00505161	-0.314112	0.617744	0.330909	0.125469	-0.0593457	Rtel1	Rtel	269400	ENSMUSG00000038685	GO:0000166|GO:0000723|GO:0000732|GO:0000781|GO:0003676|GO:0003677|GO:0003678|GO:0004386|GO:0005515|GO:0005524|GO:0005634|GO:0005654|GO:0006139|GO:0006260|GO:0006281|GO:0006310|GO:0006974|GO:0010569|GO:0016607|GO:0016787|GO:0016818|GO:0031297|GO:0031965|GO:0032206|GO:0032508|GO:0043247|GO:0045910|GO:0046872|GO:0051536|GO:0051539|GO:0061820|GO:0070182|GO:0090657|GO:1902990|GO:1904355|GO:1904358|GO:1904430|GO:1904506|GO:1904535	chr2	MGI:MGI:2139369|AllianceGenome:MGI:2139369	regulator of telomere elongation helicase 1	180998409	protein-coding	180961517	+
75476	0.000206928		1.75049	1.0924	67	49.5	58.3333	81.7	61.8333	83.25	88.1241	78.5	43.5029	75.1034	60.2333	59	53.5	63.5435	46	67.3333	52.25	50.25	53.2	40.487	28.5417	46.25	37.2357	46.6233	50.6667	31.7037	41.5	38.75	40.25	55.3333	47.5	63.0476	45.0435	37.0357	39.25	30.4061	33.037	36.6667	38.3704	0.388887	0.0827718	-0.0714798	-0.188674	0.315898	0.685722	0.946618	1.10905	-0.431539	0.440434	-0.135245	0.214522	-0.276382	0.12871	-0.101179	0.40854	0.430017	-0.141195	-0.108423	-0.416714	-0.694178	-0.450582	-0.469022	-0.325212	0.239697	-0.646419	-0.38997	-0.909197	-0.220775	0.42866	0.174198	0.183305	-0.181354	-0.181739	0	-0.521182	-0.313288	-0.158568	-0.168302	1700010I02Rik		75476	ENSMUSG00000100010	GO:0003674|GO:0005575|GO:0008150	chr3	MGI:MGI:1922726|AllianceGenome:MGI:1922726	RIKEN cDNA 1700010I02 gene	8019947	ncRNA	7990363	-
12870	0.00169841		1.38254	1.21942	3053.65	2659.45	4140.02	4135.63	1585.48	3038.58	2611.14	1589.84	3207.75	3060.7	3204.86	2642.57	3477.78	2753.39	2588.8	2342.29	2376.08	2573.13	1987.92	1392.23	2088	2040.37	2162.65	2329.18	1680.6	1635.97	2024.81	3610.96	1639.05	1895.32	1873.34	2606.36	2266.23	2067.45	2385.21	1625.48	1522.58	1573.98	1165.07	0.346362	0.277571	0.524938	-0.0798035	-0.556465	0.322769	0.28286	-0.103663	0.220012	0.236517	0.0455551	0.14685	0.193345	0.0132732	0.160571	-0.0237627	0.384269	-0.0156946	-0.437491	-0.865681	-0.0540237	-0.540103	-0.161807	-0.235341	-0.261266	-0.509826	-0.334193	0.0800877	-0.425802	-0.0259485	-0.0770197	0	-0.0812769	0.0682926	0.372522	-0.333578	-0.339753	-0.28752	-0.796775	Cp	D3Ertd555e	12870	ENSMUSG00000003617	GO:0004322|GO:0004602|GO:0005507|GO:0005576|GO:0005615|GO:0005886|GO:0006811|GO:0006825|GO:0006826|GO:0006878|GO:0006879|GO:0009986|GO:0016491|GO:0016724|GO:0046688|GO:0046872|GO:0047066|GO:0051087	chr3	MGI:MGI:88476|AllianceGenome:MGI:88476	ceruloplasmin	20063914	protein-coding	20011413	+
73297	0.00596863		1.66014	-1.02588	33	28.5	25	57	32.5	33	21	40	26	35	31	29	22	21	22	21	28	34	24	16	14	35.3333	22	22	24	16	22	13	19.5	25	42	37.25	24	14	14	15.5	15	29	20	0.456829	0.375942	-0.204235	0.381589	0.47759	0.440375	-0.0328913	1.22599	-0.0845022	0.428547	-0.003901	0.279498	-0.468781	-0.379008	-0.0756717	-0.182754	0.61965	0.384853	-0.167178	-0.666465	-0.632183	0.250632	-0.138568	-0.319124	0.251332	-0.543361	-0.215941	-1.39524	-0.176653	0.372077	1.0863	0.513741	0	-0.495592	-0.397629	-0.403637	-0.362773	0.592653	-0.0186577	Fundc2b	1700034I23Rik	73297	ENSMUSG00000074619	GO:0000422|GO:0003674|GO:0005547|GO:0005739|GO:0035356	chr3	MGI:MGI:1920547|AllianceGenome:MGI:1920547	FUN14 domain containing 2B	40856936	protein-coding	40854631	-
229277	0.00258331		1.4216	1.13289	51.9833	48.75	66.3861	96.5768	77.8845	74.4056	56.25	42	45.4774	41.5929	48.3874	51.3333	56.3366	64.1595	40.1429	50.0667	39.85	57.1873	70.015	47.9137	43.45	31.2397	47.5583	56.4595	26.075	46.1085	34.8095	50.5761	54.598	32.1444	49.6909	50.8262	35.5667	25.0714	28.3088	44.869	29.4473	32.75	29.1167	0.494216	0.532186	0.586522	0.524107	1.12029	0.995123	0.770376	0.678184	0.103939	0.0593309	0.0202661	0.485144	0.269593	0.61407	0.173772	0.452511	0.510606	0.516817	0.759254	0.297705	0.383549	-0.545215	0.35543	0.422393	-0.247231	0.365402	-0.172159	-0.0534959	0.690524	0.116522	0.710693	0.343876	-0.050705	-0.273171	0	0.511619	-0.00779772	0.149899	-0.0950089	Stoml3	Epb7.2l|SLP3|sro	229277	ENSMUSG00000027744	GO:0005515|GO:0005886|GO:0005929|GO:0007165|GO:0016020|GO:0043005|GO:0045121	chr3	MGI:MGI:2388072|AllianceGenome:MGI:2388072	stomatin (Epb7.2)-like 3	53416284	protein-coding	53396128	+
70839	0.0010495		1.53359	1.15469	84	96	100.124	148	60	70	93	88	91	88	102	89	117	63.5	78	71	84	63	53	72	46	60	80	50	81	56	52	83	41	47	54	64	63	55.5	45	52	89.4242	58	63	0.412435	0.735698	0.405233	0.365835	-0.0302043	0.132946	0.721633	0.971178	0.330535	0.366378	0.322011	0.504932	0.549835	-0.174958	0.357982	0.182359	0.812295	-0.117647	-0.416537	0.111143	-0.308294	-0.377753	0.331611	-0.527017	0.613902	-0.128323	-0.36725	-0.112962	-0.49682	-0.109508	0.0565495	-0.0977449	0	0.0991511	-0.105448	-0.0497103	0.820612	0.200335	0.244377	P2ry12	2900079B22Rik|4921504D23Rik|P2Y12	70839	ENSMUSG00000036353	GO:0001609|GO:0001621|GO:0001973|GO:0004930|GO:0005886|GO:0005901|GO:0006811|GO:0006930|GO:0007165|GO:0007186|GO:0007188|GO:0007193|GO:0007200|GO:0007596|GO:0007599|GO:0008347|GO:0009897|GO:0009925|GO:0010700|GO:0016020|GO:0019722|GO:0021801|GO:0030030|GO:0030032|GO:0030168|GO:0031253|GO:0033626|GO:0033630|GO:0035585|GO:0043270|GO:0044298|GO:0045028|GO:0045596|GO:0048678|GO:0050920|GO:0050921|GO:0051649|GO:0051897|GO:0051924|GO:0070527|GO:0070588|GO:0071318|GO:0071407|GO:0071805|GO:0150063|GO:1900029|GO:1904139|GO:1904141	chr3	MGI:MGI:1918089|AllianceGenome:MGI:1918089	purinergic receptor P2Y, G-protein coupled 12	59170406	protein-coding	59123692	-
60596	0.00331929		-1.43784	-1.04794	1074.36	1392.33	1260.99	1447	634.225	886.427	1013.75	735	1390.72	1024	1288.85	1040	1415.97	986	1296.24	904	1021.46	1273.5	1417.27	1453.58	1462.71	2083.98	1709.69	1595.93	990.334	1008.5	1504	2526.49	1273.5	916.405	770	1172.78	1361.9	1097.87	459.898	968.835	1140	1028	1160.89	-0.00858974	0.496052	-0.0380373	-0.442741	-0.726216	-0.30245	0.0699883	-0.0646248	0.166387	-0.191025	-0.116522	-0.0464039	0.0490723	-0.31617	0.314725	-0.245181	0.318424	0.121679	0.226467	0.348639	0.584599	0.642513	0.651229	0.371341	0.127851	-0.0556593	0.388927	0.716948	0.362238	0.0777731	-0.207595	0	0.336158	0.307254	-0.850103	0.0719852	0.394865	0.250008	0.350141	Gucy1a1	1200016O07Rik|GCS-alpha-1|GCS-alpha-3|Gucy1a3|sGC-alpha1	60596	ENSMUSG00000033910	GO:0000166|GO:0004016|GO:0004383|GO:0005525|GO:0005737|GO:0006182|GO:0007263|GO:0008074|GO:0008217|GO:0009190|GO:0010750|GO:0016829|GO:0016849|GO:0019934|GO:0020037|GO:0032991|GO:0035556|GO:0038060|GO:0043167|GO:0044877|GO:0045202|GO:0047805|GO:0060087|GO:0070482|GO:0098925|GO:0098978|GO:0098982	chr3	MGI:MGI:1926562|AllianceGenome:MGI:1926562	guanylate cyclase 1, soluble, alpha 1	82053253	protein-coding	81999734	-
170643	0.00387942		-1.26476	-1.11726	1954.45	1887.3	2284	2605.26	1139	1848.96	1447	1125.33	1950.95	1803.24	2446.29	2002.84	2392.76	1768.33	1963.44	1698.85	1545.48	2039.3	2244.44	1802.72	2113.49	3047.73	2358.08	2448.58	1767.33	1612.99	2446	3356.23	1815.43	1845.31	1592	2401.33	2585.68	1555.66	1596.5	1444.78	1876.28	1432.5	1526.91	-0.0907326	-0.0105505	-0.126458	-0.539801	-0.826939	-0.187237	-0.362073	-0.395513	-0.290695	-0.320075	-0.137431	-0.0463667	-0.139465	-0.418864	-0.0316477	-0.280445	-0.0295811	-0.144464	-0.0557127	-0.286222	0.170156	0.245481	0.169685	0.0434599	0.018014	-0.323557	0.145123	0.181229	-0.0716753	0.142157	-0.105109	0.0884771	0.315652	-0.135351	0	-0.296914	0.168283	-0.216722	-0.199898	Kirrel1	6720469N11Rik|Kirrel|Neph1	170643	ENSMUSG00000041734	GO:0001933|GO:0003094|GO:0005515|GO:0005886|GO:0005911|GO:0016020|GO:0017022|GO:0030838|GO:0031253|GO:0043198|GO:0045121|GO:0045217|GO:0048471|GO:0050839|GO:0097017|GO:0098609	chr3	MGI:MGI:1891396|AllianceGenome:MGI:1891396	kirre like nephrin family adhesion molecule 1	87081844	protein-coding	86985900	-
13636	0.0113456		-1.34931	-1.02203	198.854	281.55	332.869	349.38	157	174	210.543	120.861	358.803	178.5	270.87	200.875	269	296	210	196.839	174	243.719	332.898	195	324.424	318.167	333.971	331.847	263.832	314.681	265.653	428	219	187.425	153	357.5	184.845	203.934	124.985	213.766	179.949	206	182.679	0.0966344	0.728935	0.579351	0.0459847	-0.201524	-0.112443	0.341394	-0.130095	0.75074	-0.172323	0.171994	0.120304	0.191884	0.486762	0.227776	0.0944366	0.303871	0.275099	0.675429	-0.0105019	0.950829	0.469948	0.834212	0.644451	0.75848	0.803019	0.426657	0.694415	0.361365	0.327022	0	0.825005	-0.00615835	0.417646	-0.190735	0.430692	0.270412	0.469806	0.221213	Efna1	B61|Efl1|Epl1|Eplg1|Lerk1	13636	ENSMUSG00000027954	GO:0000122|GO:0001525|GO:0001934|GO:0003180|GO:0003183|GO:0003199|GO:0005515|GO:0005576|GO:0005886|GO:0007411|GO:0010719|GO:0014028|GO:0016020|GO:0016477|GO:0030182|GO:0033628|GO:0034446|GO:0043409|GO:0043410|GO:0043535|GO:0045765|GO:0046875|GO:0048013|GO:0050730|GO:0050731|GO:0050770|GO:0050821|GO:0061002|GO:0061098|GO:0070244|GO:0098552|GO:1902004|GO:1902961|GO:1903051	chr3	MGI:MGI:103236|AllianceGenome:MGI:103236	ephrin A1	89188258	protein-coding	89179037	-
11490	0.000486541		-1.26854	-1.00816	2273.59	2416.88	3328.16	3581.39	1557.6	2157.93	1688.77	1296.95	2878.62	2239.13	2894.1	2457.68	3443.21	2286.91	2144.28	2071.21	1631.05	2377.82	2916.76	2608.53	2301.89	3337.69	2938.5	3202.07	2398.83	2785.71	2973.38	3645.22	2131.77	2052.37	1846.9	2335.04	2479.75	1532	1629.62	1932.91	1904.66	1844.8	2095.1	0.0793839	0.298177	0.368612	-0.128804	-0.423475	-0.0123892	-0.187254	-0.23883	0.222412	-0.0558167	0.0569963	0.20079	0.337523	-0.0959473	0.0473681	-0.0426178	7.53403e-05	0.0290079	0.274203	0.19875	0.245259	0.328501	0.439058	0.382427	0.410682	0.416665	0.378709	0.2523	0.111975	0.247493	0.0610628	0	0.207212	-0.205549	-0.0184689	0.0749168	0.14185	0.100112	0.208411	Adam15	AD56|MDC15	11490	ENSMUSG00000028041	GO:0001525|GO:0001953|GO:0002418|GO:0004222|GO:0005178|GO:0005515|GO:0005615|GO:0005929|GO:0006508|GO:0007155|GO:0007229|GO:0008233|GO:0008237|GO:0009986|GO:0016020|GO:0016787|GO:0017124|GO:0030308|GO:0030336|GO:0030574|GO:0031410|GO:0031514|GO:0042995|GO:0045087|GO:0046872|GO:0060317|GO:0070062|GO:0070161|GO:1900121|GO:1904628	chr3	MGI:MGI:1333882|AllianceGenome:MGI:1333882	ADAM metallopeptidase domain 15	89257296	protein-coding	89246951	-
214547	0.000234765		-1.36106	-1.08197	549	563.228	831.5	783.471	454.971	612.322	447.833	332.333	662.485	636	892.583	752.963	983.662	774.478	825.75	824	505	688.25	972.25	582.5	628.711	997.471	773.137	793.721	644.5	641	1025.5	910.412	622	702.985	602.25	774.667	798.282	514.75	543.848	558.971	698.493	702.5	645	-0.378907	-0.211377	-0.0405235	-0.729569	-0.607152	-0.237878	-0.510395	-0.611454	-0.305202	-0.279858	-0.0482588	0.085948	0.121802	-0.0662489	0.262454	0.219424	-0.0995703	-0.167825	0.281039	-0.372355	-0.0352898	0.1778	0.104577	-0.0380716	0.106401	-0.111185	0.434735	-0.157312	-0.0732889	0.293568	0.0361938	0	0.163788	-0.187223	-0.0099287	-0.123208	0.286433	0.299022	0.100565	She	9430022A14	214547	ENSMUSG00000046280	GO:0001784|GO:0005575	chr3	MGI:MGI:1099462|AllianceGenome:MGI:1099462	src homology 2 domain-containing transforming protein E	89766149	protein-coding	89738667	+
26568	0.0101464		-1.34848	-1.12502	84	123.971	144.5	258.993	85.8832	86.8321	94	44.4927	134.978	125.708	125.971	87.9708	119	76.9854	94.6336	76	58	120.978	151.985	159.964	125.5	150.993	176.5	179	82	133	111.818	190.796	131.325	107	89.9562	100.956	101.978	98	48	89.8759	103.803	82.4781	91	-0.282401	0.409756	0.239682	0.478314	-0.207626	-0.251015	0.0422273	-0.707592	0.204486	0.186044	-0.068305	-0.206684	-0.120547	-0.591965	-0.0579762	-0.414297	-0.416877	0.12884	0.408495	0.567981	0.444852	0.258856	0.778372	0.618107	-0.0632315	0.424769	0.0424771	0.393047	0.487788	0.382535	0.0979772	-0.134995	0	0.224609	-0.707174	0.0448766	0.340887	0.0134583	0.0800562	Slc27a3	Acsvl3|FATP-3|FATP3|Vlcs-3	26568	ENSMUSG00000027932	GO:0000166|GO:0001676|GO:0004321|GO:0004467|GO:0005524|GO:0005739|GO:0005759|GO:0005783|GO:0005789|GO:0005886|GO:0006629|GO:0006631|GO:0006637|GO:0006869|GO:0015908|GO:0016020|GO:0016874|GO:0031957|GO:0047676	chr3	MGI:MGI:1347358|AllianceGenome:MGI:1347358	solute carrier family 27 (fatty acid transporter), member 3	90297276	protein-coding	90292546	-
20201	0.00447378		3.23283	1.13996	26	19	101	47	33	29	68	23	22	29.9197	57	25	36	30	30	42	41	35	12	30	4	26	5	52	3	12	4	21	19	26	45	52	14	23	39	19	82	12	4	-0.882138	-1.20403	0.815108	-0.891724	-0.495396	-0.741051	0.667242	-0.567387	-1.32052	-0.792725	-0.12022	-0.92964	-0.7533	-0.859447	-0.623225	-0.177766	0.174835	-0.568338	-2.16219	-0.754587	-3.43455	-1.1869	-3.27108	-0.0731278	-3.74368	-1.95341	-3.67039	-1.69838	-1.20914	-0.566352	0.19082	0	-1.77262	-0.774398	0.0854063	-1.10492	1.09288	-1.67538	-3.3356	S100a8	60B8Ag|B8Ag|CFAg|CP-10|Caga|MRP8|p8	20201	ENSMUSG00000056054	GO:0002376|GO:0002523|GO:0002790|GO:0002793|GO:0005509|GO:0005576|GO:0005615|GO:0005737|GO:0005829|GO:0005856|GO:0005886|GO:0006914|GO:0006915|GO:0006919|GO:0006935|GO:0006954|GO:0014002|GO:0016020|GO:0016209|GO:0018119|GO:0030593|GO:0032496|GO:0034121|GO:0035425|GO:0045087|GO:0045111|GO:0046872|GO:0048306|GO:0050729|GO:0070488|GO:1990660|GO:2001244	chr3	MGI:MGI:88244|AllianceGenome:MGI:88244	S100 calcium binding protein A8 (calgranulin A)	90577341	protein-coding	90576378	+
213119	0.0142123		-1.48855	-1.05382	232.661	231.869	216.723	207.679	138.832	183.418	133.927	102	225.912	173.628	261.241	222.286	298	102.81	221.803	104.289	113.677	281.445	366.792	198.788	218.056	278.146	296.453	399.93	142.5	278.376	273.633	297.774	265.307	148.759	170.193	143.237	240.482	119.942	108.847	161.31	181.701	179.182	168.664	0.671281	0.796975	0.308373	-0.356331	-0.0308213	0.31173	0.0368538	-0.026752	0.431437	0.135876	0.467898	0.61455	0.687716	-0.690726	0.654791	-0.473871	0.0378532	0.830861	1.16344	0.365384	0.725773	0.624131	1.01042	1.26181	0.217947	0.974291	0.817486	0.519148	0.986221	0.341814	0.50177	-0.146406	0.72158	0	-0.0420704	0.372616	0.632516	0.616716	0.454183	Itga10	A630048L14	213119	ENSMUSG00000090210	GO:0005178|GO:0007160|GO:0007229|GO:0008305|GO:0009897|GO:0033627|GO:0034680|GO:0098609|GO:0098639	chr3	MGI:MGI:2153482|AllianceGenome:MGI:2153482	integrin, alpha 10	96571835	protein-coding	96552900	+
213121	0.0354875		-1.46042	-1.2821	125.832	113	157.985	191.419	87	110.626	91.7023	119.993	193.993	154	169.442	117.498	141.5	68	147	102.69	84.781	177.91	195	120	114	154	149.5	231	215.493	364.722	161	206.956	176.938	114.5	164.993	201.971	133	136.766	62	158.333	150	118	149.912	-0.404831	-0.429392	-0.337068	-0.663334	-0.894457	-0.607094	-0.698945	0.0182433	0.0222936	-0.226573	-0.346077	-0.494617	-0.576177	-1.47649	-0.128054	-0.685547	-0.574659	-0.0202246	0.0625668	-0.552197	-0.399272	-0.418163	-0.166622	0.280571	0.625242	1.17467	-0.137079	-0.195126	0.212422	-0.225198	0.267615	0.159952	-0.322303	0	-1.04341	0.156365	0.166532	-0.175308	0.0947671	Ankrd35	4732436F15Rik	213121	ENSMUSG00000038354	GO:0003674|GO:0005575|GO:0008150	chr3	MGI:MGI:2442590|AllianceGenome:MGI:2442590	ankyrin repeat domain 35	96598350	protein-coding	96577447	+
329727	0.0176143		-1.40551	-1.25822	125	95	153.584	187.048	93.7381	99.2968	117.502	73	164	94.8939	123.25	110.986	95.5869	109.985	92.5	82	84	137	170.5	147.5	97.4635	166.583	159	155.259	138.209	363.288	121.803	214.333	161	112	82.2262	198.5	109.752	110.376	54.5	145.903	125.197	124.643	81.7239	0.185081	-0.0802307	0.221654	-0.0971718	-0.187352	-0.163482	0.258199	-0.0992503	0.379472	-0.325631	-0.205792	0.0226078	-0.542609	-0.183296	-0.19686	-0.410658	0.0114737	0.202284	0.468349	0.344968	-0.025887	0.294635	0.521745	0.30684	0.583935	1.76847	0.0598941	0.45489	0.675724	0.342437	-0.137633	0.734429	0	0.290195	-0.629938	0.637894	0.505255	0.50319	-0.181038	Dennd2c	A930010I20Rik	329727	ENSMUSG00000007379	GO:0005085|GO:0005654	chr3	MGI:MGI:3036254|AllianceGenome:MGI:3036254	DENN domain containing 2C	103077054	protein-coding	103009975	+
99890	0.000986591		-1.29333	-1.15385	188.5	180	261	378	251	203	193	105	248.5	282	315.5	202	319	266	239	193	150.5	278	247	326.5	273	311	261	338	185	256	309	345	218	184	256	309	227	263	270	183	199	208	199	-0.723124	-0.659074	-0.514164	-0.583037	-0.267213	-0.632663	-0.526731	-1.07567	-0.521819	-0.255164	-0.350581	-0.614251	-0.304779	-0.410022	-0.328216	-0.676593	-0.648065	-0.277647	-0.497752	-0.00950479	-0.0407605	-0.305535	-0.264073	-0.0716553	-0.496228	-0.23734	-0.0978885	-0.359211	-0.38785	-0.442196	0	-0.127944	-0.452393	0.0419927	0.177853	-0.536112	-0.327018	-0.258868	-0.397941	Prmt6	Hrmt1l6	99890	ENSMUSG00000049300	GO:0000122|GO:0003682|GO:0005515|GO:0005634|GO:0005654|GO:0005730|GO:0006281|GO:0006325|GO:0006338|GO:0006974|GO:0008168|GO:0008469|GO:0008757|GO:0010821|GO:0016274|GO:0016740|GO:0018216|GO:0019919|GO:0032259|GO:0035241|GO:0035242|GO:0036211|GO:0042054|GO:0042393|GO:0044020|GO:0045892|GO:0070611|GO:0070612|GO:0090398|GO:0140938|GO:1901796|GO:2000059	chr3	MGI:MGI:2139971|AllianceGenome:MGI:2139971	protein arginine N-methyltransferase 6	110158315	protein-coding	110153420	-
791369	0.00021014		1.52776	-1.02884	270.5	224	317.5	413.25	264.333	285	286	322.5	244	239	272.5	269	241	264	231	240	242.5	249	245.5	204	130.5	260	200	192	216	175	195	192	181.5	219	292	280	209.333	184.5	186	151	177	197.5	206	0.157744	0.0162315	0.128346	-0.0946054	0.167262	0.216623	0.400487	0.903044	-0.18838	-0.134045	-0.202161	0.158803	-0.349499	-0.0611062	-0.0175295	-0.00235605	0.399961	-0.0767832	-0.146737	-0.328215	-0.745808	-0.204134	-0.288319	-0.527768	0.0870814	-0.426325	-0.402218	-0.844897	-0.292405	0.168832	0.549628	0.0896797	-0.20948	-0.109646	0	-0.453604	-0.136233	0.0262051	0.0117393	Gm9889		791369		GO:0003674|GO:0005575|GO:0008150	chr3	MGI:MGI:3642568|AllianceGenome:MGI:3642568	predicted gene 9889	115510377	ncRNA	115508820	+
68161	0.00989265		1.30511	1.14303	139	124	118.5	300	167.5	173.5	145	116.5	139	118	184.833	120.333	111	119	118	116.5	93	141	123.583	158.5	77.5	141.5	94	166	113	103	133	135	104.333	73	65	129.333	94.5	111.5	87	120	55	74	96	0.293416	0.259289	-0.197308	0.539558	0.60528	0.596813	0.516741	0.53029	0.0960393	-0.0560532	0.334023	0.094449	-0.371757	-0.114467	0.10958	0.0511546	0.113494	0.198982	-0.0407596	0.403914	-0.401374	0.0143719	-0.281371	0.358524	0.248589	-0.09482	0.14195	-0.256828	0.0050416	-0.319914	-0.521613	0.0715628	-0.26068	0.259993	0	0.311098	-0.726263	-0.293835	0.0064168	A930005H10Rik		68161	ENSMUSG00000054426	GO:0003674|GO:0005575|GO:0008150	chr3	MGI:MGI:1915411|AllianceGenome:MGI:1915411	RIKEN cDNA A930005H10 gene	115681779	ncRNA	115675227	-
229791	0.0103998		-1.3494	-1.19931	92.4	143.667	154.167	249.667	110.143	171.417	118.7	80.0667	143.583	152.583	177.867	120.375	154	151.924	118.667	107.417	135	136.533	174.792	185.333	136.367	178.667	175.466	250.851	147.833	133.517	173.7	375.833	161.083	192.75	97.3333	189	195.333	126.583	114.5	171.81	88.4333	97.3333	123.611	-0.738741	0.0286374	-0.260741	-0.168438	-0.442542	0.136348	-0.215029	-0.453803	-0.300194	-0.128279	-0.164442	-0.348088	-0.342423	-0.205113	-0.325328	-0.508994	0.208114	-0.290496	0.0163555	0.186517	-0.0291877	-0.092196	0.176051	0.511136	0.193201	-0.163481	0.084085	0.777269	0.188612	0.637811	-0.382155	0.175818	0.343835	0	-0.0467763	0.385837	-0.484141	-0.341463	-0.0719175	Plppr4	A330086D10|D3Bwg0562e|Lppr4|PRG-1|mKIAA0455	229791	ENSMUSG00000044667	GO:0005515|GO:0005886|GO:0006644|GO:0007165|GO:0007186|GO:0007409|GO:0008195|GO:0009897|GO:0016020|GO:0042577|GO:0045202|GO:0045211|GO:0046839|GO:0048839|GO:0050804|GO:0051966|GO:0052642|GO:0098839|GO:0098978|GO:0140354	chr3	MGI:MGI:106530|AllianceGenome:MGI:106530	phospholipid phosphatase related 4	117154525	protein-coding	117112794	-
118449	0.00688667		1.66959	1.41733	1694	742.5	1924.5	4067	1188	991.333	1640	1924	2093.5	2348.5	2173	2389	2651	2659	1395.5	2469.7	1003.5	1412	873.5	983	515.5	890.167	1355	1228.33	565.5	1204	1063.67	1359	986.833	1351	978	1220.92	1515.5	504.5	2641.5	961	1124.2	1059	833	0.510983	-0.54837	0.434507	0.910779	0.041872	-0.278462	0.626602	1.18629	0.619089	0.869118	0.499705	1.01604	0.816439	0.977674	0.283793	1.06738	0.15545	0.133245	-0.609146	-0.353087	-1.05738	-0.722064	0.178408	-0.143739	-0.817917	0.0625887	-0.248212	-0.315024	-0.143063	0.500363	0	-0.0793486	0.352945	-0.951906	1.53449	-0.0771103	0.23735	0.155489	-0.266083	Synpo2	1110069I04Rik|2310068J10Rik|9530006G20Rik|Myo	118449	ENSMUSG00000050315	GO:0000045|GO:0001725|GO:0003779|GO:0005515|GO:0005634|GO:0005654|GO:0005737|GO:0005829|GO:0005925|GO:0015629|GO:0030018|GO:0030335|GO:0030674|GO:0031005|GO:0032233|GO:0043231|GO:0051371|GO:0051393|GO:0061684|GO:0070161|GO:0071889|GO:0099023|GO:2000298	chr3	MGI:MGI:2153070|AllianceGenome:MGI:2153070	synaptopodin 2	123029800	protein-coding	122870168	-
229801	0.0152593		-1.47343	-1.2579	34	57	47	91.8333	38	45	32	32	58.5	35	58	30	68	37	60	35	25	48	69	53	66	97	65	51	87	44	59.5	137.5	47	46	52	72	47	55	15	39	51	39	50	-0.894521	-0.018477	-0.687921	-0.324774	-0.691269	-0.506586	-0.819628	-0.490355	-0.308996	-0.965872	-0.494535	-1.06601	-0.235169	-0.956291	-0.0226316	-0.840208	-0.938268	-0.512066	-0.0380349	-0.332963	0.210436	0.313168	0.0299487	-0.500549	0.714894	-0.478348	-0.174974	0.613184	-0.301885	-0.142636	0	0.0700784	-0.424793	0.0839934	-1.69251	-0.46685	0.00834274	-0.374345	-0.0911489	Tram1l1	A830091N21Rik	229801	ENSMUSG00000044528	GO:0003674|GO:0005783|GO:0006616|GO:0015031|GO:0016020|GO:0045048	chr3	MGI:MGI:2443503|AllianceGenome:MGI:2443503	translocation associated membrane protein 1-like 1	124116909	protein-coding	124114686	+
229841	0.000375454		-1.6096	-1.05963	100	180	231	194.891	109.898	167.227	135	138.5	151.449	123.804	164.672	150	157.857	124.485	180	152.905	87	172	276	141	184.971	256.65	253	245	297	393.898	308.5	227.765	245.464	108.898	166	140.478	139	92	80	105	146	129.449	150	-0.372484	0.60613	0.574883	-0.273556	-0.193534	0.35287	0.222831	0.589031	0.0289702	-0.177594	-0.0234246	0.22156	-0.054512	-0.240268	0.527975	0.252646	-0.173537	0.29488	0.927609	0.044311	0.66284	0.682559	0.956218	0.729307	1.45191	1.64954	1.16498	0.306941	1.04853	0.0662766	0.640244	0	0.105203	-0.20816	-0.311831	-0.0723629	0.491386	0.322135	0.459457	Cenpe	312kDa|C530022J18|CENP-E|Kif10	229841	ENSMUSG00000045328	GO:0000166|GO:0000278|GO:0000775|GO:0000776|GO:0000779|GO:0000940|GO:0003777|GO:0005524|GO:0005634|GO:0005694|GO:0005737|GO:0005828|GO:0005856|GO:0005874|GO:0007018|GO:0007049|GO:0007052|GO:0007057|GO:0007059|GO:0007079|GO:0007080|GO:0007088|GO:0007094|GO:0007275|GO:0008017|GO:0008608|GO:0015630|GO:0019901|GO:0030071|GO:0030496|GO:0031647|GO:0043231|GO:0043515|GO:0045171|GO:0045184|GO:0045842|GO:0045860|GO:0050793|GO:0051233|GO:0051301|GO:0051310|GO:0051315|GO:0051382|GO:0051984|GO:0051987|GO:0072686|GO:0099606|GO:0099607|GO:1990023	chr3	MGI:MGI:1098230|AllianceGenome:MGI:1098230	centromere protein E	134979301	protein-coding	134918324	+
14707	0.000162129		1.25017	1.03691	1388	1287	1613.5	2867	1271	1267	1287	1092	1456	1230	1653	1301	1769	1533	1201	1263	922.001	1160	1188	1310	897	1533	1204	1288	1059	1085	1045	1414	1083	1032	1036	1301	1356	892.001	912	936	945.001	953	1054	0.211248	0.232871	0.167906	0.39405	0.126993	0.0632048	0.26461	0.356845	0.0828743	-0.0762701	0.0927954	0.126944	0.220528	0.170838	0.0549402	0.0875912	0.0209427	-0.162677	-0.177798	0.0489092	-0.270551	0.0498371	-0.00435829	-0.087616	0.0748797	-0.0998592	-0.286063	-0.270096	-0.0212135	0.0994711	0.0708103	0	0.180201	-0.142023	-0.0120697	-0.127445	-0.0254688	-0.00897217	0.0610962	Gng5	G(y)5	14707	ENSMUSG00000068523	GO:0005739|GO:0005834|GO:0005886|GO:0007165|GO:0007186|GO:0016020|GO:0030165|GO:0031680|GO:0031681|GO:0072513|GO:2000179	chr3	MGI:MGI:109164|AllianceGenome:MGI:109164	G protein subunit gamma 5	146211298	protein-coding	146205591	+
19218	0.000144208		2.14054	1.34884	101	71.8613	65.5	128	43.5	56.4745	81	42.4781	45.5	39	35.5	51	56	37	34	31	45.5	35	33	43.9489	35	43.782	30.9927	25	27	30.5	30	53	22	33	28	48	33.5	31	21	30	7	22	14.5	1.56931	1.20886	0.683998	1.04737	0.396832	0.714173	1.41331	0.811377	0.221519	0.0833321	-0.309685	0.592607	0.377809	-0.0632057	0.0510254	-0.122209	0.818756	-0.0746603	-0.20908	0.289956	0.18841	0.0586042	-0.145477	-0.636034	-0.0800772	-0.113957	-0.269816	0.130902	-0.503957	0.271281	0	0.378201	-0.0202074	0.149915	-0.314	0.0477238	-1.96364	-0.307231	-0.983939	Ptger3	EP3|Pgerep3|Ptgerep3	19218	ENSMUSG00000040016	GO:0001660|GO:0001934|GO:0002029|GO:0004930|GO:0004955|GO:0004957|GO:0005515|GO:0005886|GO:0006954|GO:0007165|GO:0007186|GO:0007188|GO:0007189|GO:0007200|GO:0007204|GO:0009986|GO:0010628|GO:0010700|GO:0010840|GO:0014061|GO:0014827|GO:0014832|GO:0015701|GO:0016020|GO:0031526|GO:0031622|GO:0031623|GO:0031965|GO:0032496|GO:0035810|GO:0043025|GO:0043950|GO:0045907|GO:0046010|GO:0046676|GO:0060455|GO:0106072|GO:1901380|GO:1903170|GO:1903640|GO:1904320|GO:1904322|GO:1904325|GO:1904326|GO:1904330|GO:1904343|GO:1904346|GO:1990767|GO:1990769|GO:2000391|GO:2000978	chr3	MGI:MGI:97795|AllianceGenome:MGI:97795	prostaglandin E receptor 3 (subtype EP3)	157350392	protein-coding	157272513	+
381511	0.00288105		1.28514	1.11169	410.978	301	419	801.241	281	407.25	368.333	328.333	478.5	462	525	389.833	548	467.5	349.5	414.833	290	407.2	260.5	292	222	389	368.333	354	283	414	320.067	410	213.583	335.333	274.25	375.552	383	256	325.5	257	385.351	305	239	0.247912	-0.0707684	0.015275	0.347351	-0.257792	0.218311	0.252219	0.415641	0.269993	0.303573	0.230636	0.18079	0.322379	0.250057	0.0666056	0.273876	0.144764	0.119544	-0.574441	-0.32408	-0.492563	-0.13614	0.0794277	-0.15839	-0.0364122	0.302686	-0.200584	-0.263644	-0.57084	0.270233	-0.0541134	0	0.148798	-0.150388	0.29409	-0.199649	0.472925	0.139897	-0.287159	Pdp1	Gm1024|Ppm2c	381511	ENSMUSG00000049225	GO:0000287|GO:0004721|GO:0004722|GO:0004741|GO:0005509|GO:0005739|GO:0006470|GO:0016787|GO:0019909|GO:0035970|GO:0043169|GO:0044877|GO:0046872	chr4	MGI:MGI:2685870|AllianceGenome:MGI:2685870	pyruvate dehydrogenase phosphatase catalytic subunit 1	11966450	protein-coding	11958183	-
30952	0.00413133		1.97364	1.05879	61	43	118.833	182.825	38.6423	109	71	18	57	69	53	56	56	34	34	50.3097	34.5	41	26	74	20	38	14	40	21	28	24.9416	74	66.9781	48	21.9927	41	39.6331	53	33	34	37.8823	38	23.9104	0.619502	0.245646	1.32103	1.33935	0.00366259	1.44049	1.00087	-0.649682	0.324278	0.684118	0.0461526	0.505201	0.155472	-0.407533	-0.171311	0.354023	0.197149	-0.068728	-0.775371	0.819318	-0.841281	-0.368069	-1.51432	-0.180298	-0.664983	-0.459676	-0.758561	0.390099	0.879892	0.589513	-0.570738	-0.0715461	0	0.701303	0.11574	0.00595951	0.250119	0.258929	-0.484687	Cngb3	CCNC2|CNG6|Cngbeta2	30952	ENSMUSG00000056494	GO:0000166|GO:0001750|GO:0005222|GO:0005223|GO:0005515|GO:0005886|GO:0006811|GO:0006812|GO:0007601|GO:0016020|GO:0017071|GO:0030553|GO:0034220|GO:0044877|GO:0050896|GO:0098655|GO:1902495	chr4	MGI:MGI:1353562|AllianceGenome:MGI:1353562	cyclic nucleotide gated channel beta 3	19510623	protein-coding	19280850	+
69984	0.00549311		1.36109	1.0187	456.5	378.833	613	980.333	674.5	816.5	653.25	383.5	492	511.5	507.667	424.5	478.333	556.5	421.5	452.333	377.5	448.833	513.167	499.5	327.5	483	408.833	625.917	340	351.833	332	621.415	486.833	327.333	530.25	618.667	372.833	411	285.083	386	331	311	240.333	-0.133142	-0.271576	0.0316048	0.105781	0.47285	0.689242	0.546236	0.1071	-0.222475	-0.0821934	-0.350407	-0.22891	-0.406387	-0.0311346	-0.195762	-0.133876	-0.00741959	-0.27262	-0.128903	-0.0821714	-0.464234	-0.356494	-0.302678	0.131224	-0.304287	-0.46466	-0.68038	-0.196319	0.0851822	-0.29721	0.364461	0.187544	-0.422623	0	-0.429791	-0.145423	-0.279023	-0.364605	-0.81174	Gm42262		69984			chr4	MGI:MGI:5625147|AllianceGenome:MGI:5625147	predicted gene, 42262	22836262	ncRNA	22769755	-
101056225	0.00515914		1.43604	1.2034	59.9762	37.5	57.3762	103.7	72.1334	51.2262	51.0012	49.5678	55.8857	37.25	62.3833	30.05	30	56.5667	39.4012	44.0667	19.8333	49.6333	46.2762	48.55	22.4333	30.9167	51.4774	47.9833	32.425	45.4524	40.5	52.3095	47.6333	26.1679	43.05	54.5595	28.8333	26.025	29.6	19.2917	20.5833	16.3167	23.2262	0.63621	0.0893288	0.311747	0.562429	0.945275	0.392248	0.564708	0.852854	0.336923	-0.16411	0.322449	-0.351733	-0.703864	0.368013	0.0825219	0.204002	-0.560392	0.248085	0.0975156	0.252392	-0.634509	-0.624556	0.405324	0.123364	0.00286198	0.280381	-0.018065	-0.0692248	0.429302	-0.244597	0.439378	0.381789	-0.417839	-0.283663	0	-0.770469	-0.588801	-0.919596	-0.485447	Gm29801		101056225			chr4	MGI:MGI:5588960|AllianceGenome:MGI:5588960	predicted gene, 29801	41889643	pseudo	41887301	+
24047	0.0134465		1.50442	1.13248	105.518	100.321	109.259	108.232	43.3333	75.5	57.4781	61.2372	66.5	54.3248	47.3394	82.4741	119	47.3295	66	41.5	38.5967	52.8244	59.4599	47.25	60	65.8029	65.2883	69.3265	40.6667	30	48	56.3333	59.7692	32.75	78.1614	49.75	65.2344	22.5	33.781	32.3333	49.5	37.5	39	1.20259	1.26034	0.992325	0.375482	-0.0385694	0.703188	0.488535	0.909204	0.339143	0.131606	-0.324325	0.856189	1.03541	-0.137856	0.578094	-0.131229	0.151504	0.0893269	0.210506	-0.0354195	0.536155	0.216556	0.499556	0.405581	0.0809474	-0.567667	-0.0216069	-0.210964	0.508079	-0.169553	1.05117	0	0.511402	-0.742291	-0.0580397	-0.27408	0.428496	0.0322933	0.0136194	Ccl19	CKb11|ELC|Gm2023|MIP3B|Scya19|exodus-3	24047	ENSMUSG00000071005	GO:0001768|GO:0001771|GO:0002407|GO:0002408|GO:0002548|GO:0002606|GO:0005125|GO:0005576|GO:0005615|GO:0006935|GO:0006954|GO:0006955|GO:0007186|GO:0008009|GO:0009897|GO:0010560|GO:0030593|GO:0031295|GO:0031640|GO:0031732|GO:0031735|GO:0032731|GO:0032735|GO:0032760|GO:0034695|GO:0042102|GO:0042379|GO:0043123|GO:0043507|GO:0043547|GO:0045627|GO:0045807|GO:0045860|GO:0046330|GO:0048020|GO:0048247|GO:0048260|GO:0048469|GO:0050921|GO:0051209|GO:0051897|GO:0060491|GO:0061844|GO:0070098|GO:0070374|GO:0071346|GO:0071347|GO:0071356|GO:0071731|GO:0090023|GO:0097029|GO:0098586|GO:1901224|GO:2000147|GO:2000549|GO:2000669	chr4	MGI:MGI:1346316|AllianceGenome:MGI:1346316	C-C motif chemokine ligand 19	42756558	protein-coding	42754525	-
60534	0.00219941		-1.37746	-1.00868	74	109.186	138.333	215.971	153.333	166.237	65.5	75	126.456	122.62	143.677	120.5	149	102.5	98.5	91	83	110	197.983	178	131	155.5	151	200.93	130.237	113.702	160	228.857	166.5	107.323	81	139.956	136.23	93	42	88	80	104.5	88.792	-0.614324	0.0774865	0.0277023	0.0671802	0.479538	0.536869	-0.627997	-0.10333	-0.0386596	0.00110769	-0.0276237	0.0981941	0.0547447	-0.328057	-0.149262	-0.303488	-0.0488772	-0.157461	0.640883	0.573056	0.357673	0.152233	0.404193	0.635782	0.455156	0.049541	0.410343	0.506408	0.681111	0.237829	-0.202382	0.187193	0.268725	0	-1.04888	-0.134613	-0.183947	0.205819	-0.10444	Fancg	Xrcc9	60534	ENSMUSG00000028453	GO:0000785|GO:0001541|GO:0005634|GO:0005730|GO:0005739|GO:0005829|GO:0005886|GO:0006281|GO:0006974|GO:0007005|GO:0007286|GO:0009314|GO:0036297|GO:0043240	chr4	MGI:MGI:1926471|AllianceGenome:MGI:1926471	Fanconi anemia, complementation group G	43010520	protein-coding	43002343	-
66362	0.000369689		1.32552	1.0091	804	738.45	896.45	1585.45	934.7	851.2	788.45	942.7	743.667	803.95	863	679.7	802.75	815.2	674.9	854.25	633.45	703.25	737.7	728.5	477.95	874.4	683.7	798.45	739.5	727.5	724.75	791.95	580.45	566.95	740.5	765.7	654.95	569.25	556.1	533.25	497.7	555.25	633.7	0.188279	0.196201	0.0847807	0.304169	0.448375	0.254128	0.322459	0.909512	-0.121636	0.0750189	-0.0800877	-0.0449362	-0.154613	0.024478	-0.0117807	0.288236	0.244175	-0.119923	-0.100457	-0.0328875	-0.41403	0.00461578	-0.0559874	-0.0127048	0.321568	0.0882349	-0.0492401	-0.341625	-0.156234	9.15527e-05	0.351129	0	-0.104929	-0.0252361	0.03901	-0.174372	-0.185739	-0.0235424	0.0918627	Exosc3	2310005D06Rik|Rrp40	66362	ENSMUSG00000028322	GO:0000176|GO:0000177|GO:0000178|GO:0000467|GO:0000791|GO:0003723|GO:0004518|GO:0004527|GO:0005634|GO:0005654|GO:0005730|GO:0005737|GO:0005829|GO:0006364|GO:0006396|GO:0006401|GO:0016787|GO:0034427|GO:0034475|GO:0043928|GO:0045006|GO:0045190|GO:0045830|GO:0071034|GO:0071035|GO:0071038|GO:0071051|GO:0101019	chr4	MGI:MGI:1913612|AllianceGenome:MGI:1913612	exosome component 3	45320616	protein-coding	45316613	-
381524	0.000530232		1.60457	1.23793	37	87	73.1667	110	71.5	81.5	60.5	53.3333	71	59.75	91.3333	73	72	74.3333	66.8333	76.25	66	62.9167	30.5769	49.25	34.25	43.75	42	44.3333	34	47.75	39	69.8333	59	68	55.25	52	76	35.8333	39	42	52.5	38	25.2	-0.45853	0.905577	0.264605	0.24964	0.534675	0.66429	0.413236	0.560611	0.284387	0.119712	0.474554	0.530922	0.161294	0.364194	0.446974	0.597176	0.77627	0.192342	-0.898187	-0.124832	-0.421925	-0.521534	-0.286101	-0.388654	-0.326586	-0.0463505	-0.470389	-0.0502586	0.340169	0.735265	0.401463	-0.0854063	0.582546	-0.220136	0	-0.0459342	0.364163	-0.0978193	-0.765653	Mexis	Gm1659	381524	ENSMUSG00000086712	GO:0000785|GO:0005515|GO:0005634|GO:0006325|GO:0010467|GO:0019725|GO:0031490|GO:0033344|GO:0042632|GO:0051649|GO:0060840|GO:0140052	chr4	MGI:MGI:2140270|AllianceGenome:MGI:2140270	macrophage expressed LXRa(NR1H3)-dependent amplifier of Abca1 transcription lncRNA	53270232	ncRNA	53261356	-
373864	0.000581027		-1.62819	-1.19311	523.657	395.224	491.935	530.605	299.34	422.151	310.083	251.485	529.328	414.099	722.58	393.944	554.356	302.12	549.251	301.372	323.17	546.679	866.964	540.759	512.543	680.285	647.175	1103.86	449.15	559.257	543.056	721.673	741.298	439.017	406.128	614.392	801.393	395.228	203.391	392.158	471.808	339.67	465.602	0.085145	-0.190188	-0.265535	-0.759574	-0.678906	-0.242173	-0.508466	-0.481378	-0.0966911	-0.366672	0.179149	-0.316406	-0.173311	-0.892114	0.20645	-0.699439	-0.211323	0.0321732	0.64792	0.0526075	0.202224	0.157902	0.380244	0.970019	0.117656	0.224237	0.0498161	0.0397501	0.712087	0.146585	0	0.197821	0.701635	-0.0361757	-0.896638	-0.102309	0.252623	-0.217109	0.162599	Col27a1	5730512J02Rik	373864	ENSMUSG00000045672	GO:0001501|GO:0001525|GO:0001886|GO:0003431|GO:0005201|GO:0005576|GO:0005581|GO:0005583|GO:0005615|GO:0030020|GO:0030198|GO:0030199|GO:0030903|GO:0046872|GO:0062023	chr4	MGI:MGI:2672118|AllianceGenome:MGI:2672118	collagen, type XXVII, alpha 1	63253228	protein-coding	63133649	+
230376	0.000177261		-1.25543	1.05158	229	195.964	244.5	387.142	199.5	220.92	198.963	146	247.963	259.5	303	252	326	272.442	248.978	225.493	151.898	244.383	315.398	307	242.162	305.464	298	329	221	240.5	293.5	308.5	264.5	157	172.854	282.157	194.949	209.5	160.798	183.942	212.5	192.985	167.612	0.124252	0.030107	-0.0417876	0.0180326	-0.031919	0.0559726	0.0837645	-0.0334983	0.0416555	0.191468	0.15769	0.27141	0.293129	0.191092	0.297385	0.114479	-0.0681343	0.103005	0.421502	0.468244	0.352905	0.235143	0.493783	0.456002	0.326885	0.239146	0.394457	0.0460558	0.457683	-0.104545	0	0.307538	-0.105397	0.280473	-0.00326777	0.0378842	0.334269	0.199633	-0.0789938	Haus6	6230416J20Rik|9830144E06|D4Ertd27e|mKIAA1574	230376	ENSMUSG00000038047	GO:0000226|GO:0005813|GO:0007098|GO:0008017|GO:0051225|GO:0070652|GO:1990498	chr4	MGI:MGI:1923389|AllianceGenome:MGI:1923389	HAUS augmin-like complex, subunit 6	86530292	protein-coding	86497092	-
100040736	0.000226209		-1.69296	1.02346	171	221.478	247.911	225.253	157.5	202.911	110	103.303	245.291	171.667	307.434	157.5	308.333	231.215	225.753	174.157	119	311.847	353.5	247.42	219	319.386	326.5	393.816	220.229	276.772	324.926	312.318	333.927	203.5	163.316	212.049	208.5	100.471	92.9111	175.316	220.471	179.397	204.42	-0.192536	0.311249	0.0827641	-0.658722	-0.268394	0.0378609	-0.666673	-0.428023	0.130584	-0.300094	0.283213	-0.302099	0.317311	0.0589447	0.260675	-0.15365	-0.315711	0.55926	0.690602	0.261528	0.312425	0.404006	0.730116	0.82	0.426404	0.546372	0.645771	0.168362	0.89851	0.374282	0.0226798	0	0.0961175	-0.675138	-0.690028	0.0731587	0.491957	0.198859	0.311981	Foxd2os	9130206I24Rik	100040736	ENSMUSG00000085399	GO:0003674|GO:0005575|GO:0008150	chr4	MGI:MGI:2444065|AllianceGenome:MGI:2444065	forkhead box D2, opposite strand	114778315	ncRNA	114766454	+
21349	0.0107316		-1.36808	-1.24903	127	120.5	134	157	65.5	85	51	53	72	112	90	84	100	95	79.9708	84.5	72	123	134.5	130	109.5	161.333	154	195.5	77	123	119	120	117	99	95	103	117	71.5	49.5	99	91	109	94	0.420047	0.474869	0.236925	-0.137753	-0.492427	-0.175701	-0.733856	-0.349089	-0.59609	0.125546	-0.447317	-0.167239	-0.265429	-0.182542	-0.194775	-0.155265	0.00114679	0.258832	0.338249	0.37483	0.354176	0.460502	0.687714	0.851397	-0.0479169	0.418081	0.238372	-0.169867	0.427237	0.376504	0.282762	0	0.304329	-0.124149	-0.5567	0.290451	0.257058	0.521783	0.23293	Tal1	Hpt|SCL/tal-1|Scl|bHLHa17|tal-1	21349	ENSMUSG00000028717	GO:0000122|GO:0000785|GO:0000976|GO:0000978|GO:0000981|GO:0001525|GO:0003677|GO:0003682|GO:0003700|GO:0005515|GO:0005634|GO:0005654|GO:0005667|GO:0006357|GO:0006366|GO:0007275|GO:0007626|GO:0019899|GO:0021527|GO:0021953|GO:0030097|GO:0030099|GO:0030154|GO:0030218|GO:0030219|GO:0030220|GO:0031334|GO:0032991|GO:0035162|GO:0035855|GO:0042127|GO:0042826|GO:0043249|GO:0045165|GO:0045637|GO:0045648|GO:0045893|GO:0045931|GO:0045944|GO:0046983|GO:0048699|GO:0051781|GO:0060018|GO:0060216|GO:0060217|GO:0060218|GO:0060375|GO:0061629|GO:0070888|GO:1904672|GO:1905269	chr4	MGI:MGI:98480|AllianceGenome:MGI:98480	T cell acute lymphocytic leukemia 1	114928952	protein-coding	114913623	+
68625	0.000275567		1.64436	-1.03954	39	33	45	62	43	38	41	50	40	51.5	31.7286	36	34.5	51	26	33	28	33	37	26.5	11.9051	33	24	39.5	27	30.3333	30	25	23	33	34	38	34	29	23	29.5	26	29	26	0.155337	0.0449462	0.101262	-0.0396047	0.338987	0.101408	0.389843	1.00542	-0.00551367	0.443264	-0.512887	0.0489416	-0.362188	0.3586	-0.377163	-0.0731773	0.0771499	-0.200715	-0.085187	-0.481044	-1.40853	-0.390432	-0.555537	-0.0172744	-0.121243	-0.163029	-0.310982	-0.994328	-0.480993	0.230115	0.238942	0	-0.0399995	0.0125337	-0.223922	-0.0176902	-0.111724	0.0501528	-0.182646	Cfap57	1110020C03Rik|C130004B06Rik|Gm1363|Wdr65	68625	ENSMUSG00000028730	GO:0003674	chr4	MGI:MGI:2686209|AllianceGenome:MGI:2686209	cilia and flagella associated protein 57	118477982	protein-coding	118411748	-
56198	0.0244312		-1.36665	-1.07958	711.69	652.301	924.84	738.774	311	562.184	390.5	293.701	595.861	572	713.129	593.934	975.913	616.196	544	572.854	458	642.5	774.898	553.934	753	1000.17	882.387	975.81	499.31	580.905	798.252	894.891	652.091	676.934	506.693	610.745	905.818	373	284.962	509.811	509.946	577.5	653.603	0.338542	0.34345	0.455971	-0.471309	-0.813004	-0.018117	-0.365027	-0.446731	-0.115107	-0.0898619	-0.0290756	0.0866785	0.453398	-0.0530767	0.00336266	0.0379553	0.102501	0.0759459	0.296725	-0.101892	0.56797	0.524699	0.63827	0.602904	0.0811653	0.0898018	0.41633	0.160886	0.337877	0.582095	0.129951	0	0.689117	-0.308913	-0.599356	0.0869884	0.175539	0.359352	0.462687	Heyl	Hey3|Hrt3|bHLHb33|hesr3	56198	ENSMUSG00000032744	GO:0000122|GO:0000978|GO:0000981|GO:0001227|GO:0001228|GO:0003151|GO:0003181|GO:0003184|GO:0003198|GO:0003203|GO:0003208|GO:0003677|GO:0003700|GO:0005515|GO:0005634|GO:0005654|GO:0005667|GO:0005737|GO:0006355|GO:0006357|GO:0007219|GO:0007275|GO:0007422|GO:0009952|GO:0010629|GO:0014031|GO:0032835|GO:0035914|GO:0042803|GO:0043433|GO:0043565|GO:0045666|GO:0045892|GO:0045944|GO:0046983|GO:0050683|GO:0050767|GO:0060317|GO:0060412|GO:0060766|GO:0071773|GO:0072014|GO:0072359	chr4	MGI:MGI:1860511|AllianceGenome:MGI:1860511	hairy/enhancer-of-split related with YRPW motif-like	123143663	protein-coding	123127349	+
14807	0.0288229		1.27111	1.23754	126.592	156.3	178.384	165.471	99.9333	126.5	129.417	79.2135	114.333	106.833	115.917	109.41	152.15	99.2333	107.206	79.05	92.8333	105.467	162.283	98.8762	105.75	81.7833	114.167	139.033	67.65	82.9	82.15	124.033	116.417	54.0667	79.6224	102.208	82.8667	46.9167	71.0833	68.8095	71.5833	58.8167	75.5833	0.450027	0.88477	0.684299	-0.0273185	0.151661	0.432519	0.644216	0.265283	0.105705	0.0920267	-0.0476084	0.248665	0.374682	-0.0850272	0.262677	-0.216833	0.402411	0.0715785	0.643775	0.0146313	0.33852	-0.485047	0.290543	0.394276	-0.200068	-0.116516	-0.261639	-0.0875554	0.454644	-0.461567	0.0626268	0.0234866	-0.158698	-0.697374	0	-0.199752	-0.0545669	-0.333631	-0.0470448	Grik3	9630027E11|GluK3|GluR7-3|Glur-7|Glur7	14807	ENSMUSG00000001985	GO:0001640|GO:0004970|GO:0005216|GO:0005515|GO:0005886|GO:0006811|GO:0007215|GO:0007216|GO:0008066|GO:0015276|GO:0015277|GO:0016020|GO:0030424|GO:0030425|GO:0032839|GO:0032983|GO:0034220|GO:0035249|GO:0038023|GO:0042391|GO:0042734|GO:0043195|GO:0043204|GO:0045202|GO:0045211|GO:0050804|GO:0051967|GO:0098839|GO:0098978|GO:0099507|GO:1904315	chr4	MGI:MGI:95816|AllianceGenome:MGI:95816	glutamate receptor, ionotropic, kainate 3	125607966	protein-coding	125384489	+
230752	0.0212359		-1.25166	-1.15358	365.5	299	368.949	539.405	215	330.708	219.367	169.964	243.825	259.963	349.456	356.788	425.526	290.12	219.128	244.85	198.963	345.5	404.854	288.963	376.759	431.861	423.317	454.829	303.463	363.985	369.883	422.865	350.963	271.825	264.942	389.527	370.478	190	150.934	263.974	285.974	251	307.42	0.182652	0.0235438	-0.0643239	-0.119585	-0.540094	0.0218854	-0.391517	-0.430365	-0.598751	-0.422081	-0.25264	0.156931	0.0613794	-0.334326	-0.502984	-0.382824	-0.294855	-0.0135775	0.165607	-0.235231	0.374451	0.118588	0.384087	0.307114	0.168239	0.220866	0.112043	-0.115141	0.249612	0.0712442	0	0.156643	0.204772	-0.476602	-0.710716	-0.0570884	0.146569	-0.0372949	0.17997	Eva1b	2610027C15Rik|Fam176b	230752	ENSMUSG00000050212	GO:0005575|GO:0016020	chr4	MGI:MGI:1922063|AllianceGenome:MGI:1922063	eva-1 homolog B	126043667	protein-coding	126041796	+
230766	0.00350429		-1.5933	-1.12389	99	72	132	139	86	73	46	39	96	63	142	84	168	95.5	95	88	58	98	124	73	141	179.5	167	139	94	115	142	218	86	56	81	114	114	99	36	99	74	115	115.5	-0.0856709	-0.414485	0.0688405	-0.459822	-0.245975	-0.541657	-1.02911	-0.937996	-0.327442	-0.850919	0.064187	-0.313629	0.336643	-0.321359	-0.0927095	-0.243102	-0.457186	-0.215362	0.074594	-0.604103	0.572551	0.468051	0.658242	0.212924	0.0934963	0.174667	0.346912	0.545038	-0.163252	-0.591886	-0.0936332	0	0.120465	0.198947	-1.16252	0.144061	-0.187673	0.4527	0.383701	Fam167b	SEC	230766	ENSMUSG00000050493	GO:0003674|GO:0005575|GO:0008150	chr4	MGI:MGI:2668032|AllianceGenome:MGI:2668032	family with sequence similarity 167, member B	129472373	protein-coding	129470608	-
107581	0.000160174		-1.82602	-1.14335	1615.17	2282.9	3279.52	3525.15	1268.25	1945.91	1317.32	936.393	2403.92	2211.13	3084.47	2545.48	3694.68	2251.68	2253.55	1903.23	1449.21	2495.59	3930.04	2748.88	2693.12	4690.54	3277.59	3580.88	2705.18	2974.11	3974.53	4251.97	3527.42	2098.54	2266.13	3072.1	2505.54	1327.23	1473.37	1926.03	3042.2	2184.49	2594.07	-0.636041	-0.00623894	0.125232	-0.373779	-0.942099	-0.383732	-0.767764	-0.930912	-0.259717	-0.296112	-0.0732346	0.029295	0.217076	-0.340486	-0.103063	-0.386783	-0.392599	-0.123387	0.482244	0.0522203	0.249578	0.597267	0.374473	0.321596	0.361933	0.288935	0.575251	0.252288	0.616396	0.0574446	0.134048	0.173637	0	-0.634686	-0.386025	-0.152367	0.59529	0.121805	0.294468	Col16a1	2700007F12Rik|A530052M23Rik|CA1F	107581	ENSMUSG00000040690	GO:0005178|GO:0005576|GO:0005581|GO:0005594|GO:0005615|GO:0007155|GO:0030020|GO:0030198|GO:0033622|GO:0033627|GO:0051894|GO:0062023|GO:0071230	chr4	MGI:MGI:1095396|AllianceGenome:MGI:1095396	collagen, type XVI, alpha 1	129993070	protein-coding	129941668	+
94242	0.00448332		-1.38734	-1.06659	1568.56	1855.41	2584.62	2790.03	1062.53	1739.43	1201.28	1202.02	1930.1	1892.09	2323.62	2240.62	2956.2	1959.82	1998.41	2342.15	1252.28	1934.4	2747.61	1633.16	1737.67	3019.08	2455.35	2592.78	3015.2	1960.73	2932.37	2293.3	1976.97	1905.97	2082.34	2238.56	1974.12	1133.08	1483.79	1602.67	1923.69	1653.02	1830.63	-0.334366	0.0385475	0.125616	-0.367266	-0.853522	-0.201649	-0.556882	-0.226722	-0.232507	-0.176996	-0.137964	0.189174	0.239287	-0.196844	0.0675077	0.256516	-0.259386	-0.146964	0.309795	-0.355046	-0.0386267	0.30554	0.301687	0.199699	0.862381	0.0317888	0.480453	-0.294504	0.124994	0.262502	0.355941	0.0609026	0	-0.518938	-0.0319376	-0.0736008	0.277966	0.0635319	0.135509	Tinagl1	1110021J17Rik|AZ-1|AZ1|Arg1|Lcn7|TARP|Tinagl	94242	ENSMUSG00000028776	GO:0005201|GO:0005576|GO:0005615|GO:0005737|GO:0005764|GO:0006508|GO:0008234|GO:0043236|GO:0062023	chr4	MGI:MGI:2137617|AllianceGenome:MGI:2137617	tubulointerstitial nephritis antigen-like 1	130068915	protein-coding	130059393	-
100039864	0.0121832		1.25746	1.05263	198.741	155.812	302.692	343.918	201.15	258.574	167.768	149.301	249.274	189.883	253.108	171.226	228.287	203.604	206.319	165.601	140.056	210.593	239.159	166.352	136.445	185.371	148.332	236.462	119.81	192.446	152.465	183.327	181.494	154.632	193.837	201.35	202.482	136.9	151.764	140.837	115.986	100.685	159.266	0.00647545	-0.213989	0.352912	-0.0660815	0.0666485	0.369713	-0.0755901	0.0854359	0.135942	-0.172471	-0.015193	-0.199426	-0.134214	-0.142409	0.112929	-0.244209	-0.0985451	-0.0249982	0.108984	-0.329074	-0.388065	-0.398761	-0.426022	0.0662079	-0.469728	0.00424242	-0.463747	-0.618115	0.00102282	-0.0397887	0.251975	-0.0925708	0.0359831	-0.246669	0	-0.260653	-0.452564	-0.652325	-0.0659933	Snhg12	2310005L22Rik	100039864	ENSMUSG00000086290	GO:0003674|GO:0005575|GO:0008150	chr4	MGI:MGI:1916721|AllianceGenome:MGI:1916721	small nucleolar RNA host gene 12	132038335	ncRNA	132035989	+
230837	0.00349508		-1.31493	-1.05845	330.984	386.924	519.202	637.277	417.075	544.454	365.236	242.676	516.557	412.581	605.119	445.252	498.47	401.34	419.918	304.968	276.95	535.192	702.942	487.797	423.716	536.015	552.574	860.765	392.495	505.613	519.272	614.425	662.165	407.054	301.482	462.539	501.01	303.939	319.398	395.976	379.367	306.294	350.216	-0.331172	0.0247335	0.0578337	-0.249749	0.0451603	0.37042	-0.0267506	-0.287276	0.113616	-0.12643	0.168751	0.105767	-0.0810757	-0.236872	0.0646353	-0.436783	-0.18845	0.247078	0.590895	0.149446	0.17319	0.059577	0.397797	0.856693	0.168674	0.324303	0.230746	0.0531826	0.794766	0.283071	-0.184318	0.0337782	0.269506	-0.169536	0	0.15721	0.183559	-0.12078	-0.00271225	Asap3	9430088F20Rik|Ddefl1|Gm140|UPLC1	230837	ENSMUSG00000036995	GO:0001726|GO:0005096|GO:0005654|GO:0005737|GO:0005829|GO:0005925|GO:0016477|GO:0043231|GO:0043547|GO:0046872|GO:0051492	chr4	MGI:MGI:2684986|AllianceGenome:MGI:2684986	ArfGAP with SH3 domain, ankyrin repeat and PH domain 3	135973884	protein-coding	135933676	+
15530	0.00034975		-1.41694	-1.08837	3606.5	4311.98	4715.33	5418.82	2912.12	4334.93	2962.83	2019.92	4052.1	3839.16	5202.02	4362.07	5791.6	3656.99	3987.55	3229.86	2575.68	4318.74	5956.12	4999.46	4949.42	6331.66	5605.06	6580.37	2853.38	4114.28	6026.63	6559.7	5262.48	3788.54	4130.73	3925.66	5011.55	2444.52	2808.73	3429.7	3903.76	3201.88	3186.71	-0.0219002	0.366468	0.104333	-0.298257	-0.287644	0.227056	-0.143167	-0.366573	-0.0512085	-0.0448828	0.136038	0.261594	0.320815	-0.185602	0.175465	-0.168533	-0.107689	0.123065	0.537298	0.370372	0.582787	0.485323	0.603795	0.654677	-0.105894	0.212344	0.631044	0.33301	0.648752	0.364928	0.455439	-0.0174274	0.455358	-0.298329	0	0.135314	0.410267	0.128657	0.0465488	Hspg2	HSPG|Pcn|Plc|per	15530	ENSMUSG00000028763	GO:0001525|GO:0001938|GO:0001958|GO:0002020|GO:0002062|GO:0005201|GO:0005509|GO:0005515|GO:0005576|GO:0005604|GO:0005796|GO:0006898|GO:0007162|GO:0007224|GO:0007411|GO:0007420|GO:0008104|GO:0008285|GO:0009887|GO:0009888|GO:0030021|GO:0030198|GO:0031012|GO:0046872|GO:0048704|GO:0048738|GO:0060351|GO:0062023|GO:0070052|GO:1905907	chr4	MGI:MGI:96257|AllianceGenome:MGI:96257	perlecan (heparan sulfate proteoglycan 2)	137297941	protein-coding	137196093	+
11647	0.0229143		-1.33816	-1.16096	2105.28	1657.65	1833.22	1823.39	791.679	1839.5	1179.94	830.919	1902.09	1704.29	2030.26	1733.28	2590.69	1846.86	1649.78	1359.71	1121.08	1739	1828.31	1851.85	2204.89	2408.72	2006	2623.52	1641.96	1112.42	1818.74	3545.27	1341	1947.09	1116.86	1764.37	2239.11	1340.85	1674.97	1736.5	1840.76	1062.95	1872.28	0.366254	0.151996	-0.0939045	-0.704873	-1.00198	0.155098	-0.306688	-0.483351	0.0224466	-0.0517588	-0.0566301	0.0948286	0.324928	-0.00644207	0.0669756	-0.251966	-0.143016	-0.0245447	-0.00182152	0.102307	0.580971	0.255743	0.286129	0.492752	0.261592	-0.50986	0.0673704	0.610018	-0.158941	0.569347	-0.266767	-0.00647259	0.457771	0	0.418961	0.318153	0.490444	-0.297451	0.444015	Alpl	ALP|APTNAP|Akp-2|Akp2|TNAP|TNSALP	11647	ENSMUSG00000028766	GO:0001958|GO:0003006|GO:0004035|GO:0005509|GO:0005515|GO:0005615|GO:0005739|GO:0005758|GO:0005886|GO:0016020|GO:0016311|GO:0016462|GO:0016787|GO:0016791|GO:0019725|GO:0030282|GO:0031012|GO:0031214|GO:0031966|GO:0033883|GO:0034516|GO:0042822|GO:0046677|GO:0046872|GO:0050187|GO:0051384|GO:0052732|GO:0055062|GO:0055074|GO:0065010|GO:0071407|GO:0098552|GO:0120162|GO:0140651|GO:0140928|GO:1904383	chr4	MGI:MGI:87983|AllianceGenome:MGI:87983	alkaline phosphatase, liver/bone/kidney	137523695	protein-coding	137469042	-
72269	0.00836697		-1.79837	-1.10527	22	18	50	36	20.5	19.3333	16.8248	10	34	20	41	19	24	22	21	15	20	25	27.7956	38	35	26	24	36	46	94	30.9489	81	43	19	24	31	26	30	8	24	17	35	11	-0.376902	-0.535791	0.546996	-0.530145	-0.435994	-0.579769	-0.601458	-1.02278	0.0537519	-0.627577	0.150686	-0.579325	-0.592019	-0.560662	-0.391554	-0.916949	-0.114546	-0.307522	-0.204124	0.332694	0.440976	-0.440655	-0.261806	0.142601	0.941163	1.76246	0.0276752	0.995397	0.715441	-0.272621	0.0301728	0	-0.133292	0.355174	-1.45375	-0.0216393	-0.430969	0.615186	-1.12992	Cda	2210401N16Rik	72269	ENSMUSG00000028755	GO:0001882|GO:0003824|GO:0004126|GO:0005829|GO:0006248|GO:0006249|GO:0008270|GO:0009972|GO:0016787|GO:0019239|GO:0030308|GO:0042802|GO:0042803|GO:0044206|GO:0045980|GO:0046872	chr4	MGI:MGI:1919519|AllianceGenome:MGI:1919519	cytidine deaminase	138095266	protein-coding	138065839	-
100126227	0.0496093		1.47153	1.34224	25.2393	30.7117	29.4641	58.8797	34.2084	31.6556	26.5917	26.7742	25.4011	28.6388	26.5919	12.3847	33.5452	37.4247	11.0396	15.3929	17.2406	33.2789	25.4033	18.2964	17.246	14.0922	16.8798	57.0067	18.9009	19.8556	36.03	20.6072	19.866	5.25015	24.846	7.37149	7.8211	15.0902	16.9068	26.2507	12.8016	15.3623	18.0313	0.457445	0.871178	0.420201	0.815806	0.938911	0.767777	0.695105	1.03424	0.269284	0.526571	0.162223	-0.560587	0.527229	0.842001	-0.683074	-0.243473	0.307441	0.741334	0.302213	-0.0855706	0.056061	-0.688098	-0.133367	1.44191	0.29416	0.155522	0.883163	-0.343197	0.237584	-1.49201	0.716326	-1.43606	-1.23018	0	0.261956	0.74386	-0.204004	0.0634012	0.219257	Gm13031		100126227	ENSMUSG00000087698	GO:0003674|GO:0005575|GO:0008150	chr4	MGI:MGI:3702680|AllianceGenome:MGI:3702680	predicted gene 13031	140685213	ncRNA	140674977	-
213989	0.00601904		-1.54082	-1.13324	40.0961	23.5	69.7724	56.0067	35.5833	45.0381	30.0669	28.2752	69.3382	47.25	98.7407	71.3979	58.8067	46.8917	45.2	46.0931	42.4286	59.027	88.686	50.3339	46.4173	55.2685	35.75	92.8887	75.9967	71.4421	51.7493	39.6772	101	50.2632	57.6624	61.6277	68.512	45.4865	45.389	69.7	47.5	39.2366	40.8912	-0.561464	-1.20165	-0.0227947	-0.943062	-0.690937	-0.410233	-0.814393	-0.57376	0.0313482	-0.437782	0.368187	0.280036	-0.349593	-0.519352	-0.336141	-0.347882	-0.0800271	-0.118595	0.419206	-0.312294	-0.202237	-0.403231	-0.737417	0.459587	0.614946	0.316053	-0.281193	-1.08473	0.89687	0.0803637	0.244248	-0.0592084	0.214033	-0.0948696	0	0.465965	0.000903606	-0.270488	-0.286154	Tmem82		213989	ENSMUSG00000043085	GO:0003674|GO:0005575|GO:0008150|GO:0016020	chr4	MGI:MGI:2384869|AllianceGenome:MGI:2384869	transmembrane protein 82	141345944	protein-coding	141341544	-
384071	0.000729796		-1.69845	-1.22368	387	311.891	767	590.533	166.5	440	330.091	269	474	518	629.956	756.818	832	454.333	499.169	703.5	298	585.25	876.927	545.825	415	945.681	482	699.803	855.5	545	784	499	673.956	602	708	697.927	662.5	413.833	360.798	563.752	684	407	510.705	-0.732881	-0.913556	-0.0065136	-0.986931	-1.9069	-0.564165	-0.799994	-0.765979	-0.637704	-0.425433	-0.400496	0.243813	0.0307226	-0.685223	-0.313224	0.141829	-0.710042	-0.251205	0.282667	-0.315676	-0.484077	0.251378	-0.426616	-0.0692558	0.665488	-0.194754	0.197832	-0.874293	0.192951	0.220335	0.420079	0	0.0453091	-0.351546	-0.45144	0.0395784	0.406684	-0.337949	-0.0857429	Slc25a34	Gm1369	384071	ENSMUSG00000040740	GO:0001835|GO:0005739|GO:0005743|GO:0016020	chr4	MGI:MGI:2686215|AllianceGenome:MGI:2686215	solute carrier family 25, member 34	141351145	protein-coding	141346135	-
105247207	0.000176408		1.73212	1.05133	222.05	175.55	234.5	313.7	238.917	230.843	247.85	269.15	165.562	234.1	188.6	212.897	197.5	199.643	177.45	222.75	185.9	152.467	168.317	137.9	99.8499	180.4	138.3	141.917	168.043	116.987	159.3	125.713	133.85	166.85	234.406	217.067	146.5	122.75	120.284	113.889	140.49	117.7	139.3	0.501858	0.293473	0.320035	0.136626	0.650269	0.541433	0.822796	1.27102	-0.11903	0.464928	-0.104229	0.450211	-0.00782108	0.164639	0.230848	0.518893	0.64536	-0.155577	-0.0624237	-0.264304	-0.503166	-0.102589	-0.19166	-0.334972	0.353737	-0.378478	-0.0650878	-0.827015	-0.1029	0.405311	0.861526	0.351249	-0.0955234	-0.068686	0	-0.23166	0.159341	-0.0916753	0.076148	Gm42346		105247207			chr4	MGI:MGI:5625231|AllianceGenome:MGI:5625231	predicted gene, 42346	145181513	ncRNA	145136852	+
433804	0.00454391		1.41214	1.12547	54.4	48.95	74.15	88.1499	65.35	58.3667	57.5	60.9	57.4	72.55	54.65	60.8	56.1259	66.0928	43.2	61.05	61.15	68.8652	54	36	37.95	60.9	43.95	63.55	38.05	52.8	31.0208	40.55	50.9505	46.4	54.65	70.65	46.2	36.7	33.75	39.8	38.85	30.0333	42.45	0.233111	0.211431	0.419424	0.0657277	0.540479	0.318195	0.475423	0.887576	0.113178	0.535308	-0.130807	0.402657	-0.0624762	0.330238	-0.0470023	0.41199	0.801717	0.458235	0.0578885	-0.441399	-0.138369	0.0911851	-0.0850673	0.266406	-0.0286646	0.234246	-0.665067	-0.698913	0.26411	0.319415	0.52127	0.49233	0	-0.0500979	-0.0730267	0.0120049	0.0653205	-0.301694	0.122248	Zfp985	Gm13154	433804	ENSMUSG00000065999	GO:0000978|GO:0000981|GO:0005634|GO:0006357	chr4	MGI:MGI:3651986|AllianceGenome:MGI:3651986	zinc finger protein 985	147669658	protein-coding	147637734	+
18822	0.000178081		-1.46646	-1.13286	996.43	1330.17	1729.52	2152.11	973.624	1135.22	811.11	779.175	1293.74	1202.9	1826.72	1562.57	1973.96	1486.26	1317.46	1300.21	835.635	1335.27	2055.04	1488.2	1588.11	2187.94	1792.59	1805.06	1719.68	1117.63	2194.27	1953.77	1655.05	1388.34	1302.08	1508.91	1506.88	1017.24	929.757	1156.17	1425.03	1138.3	1375.04	-0.4808	0.0665875	0.0542049	-0.233624	-0.471416	-0.309121	-0.615314	-0.343992	-0.301473	-0.32229	0.0230846	0.177364	0.164807	-0.0877113	-0.0254164	-0.0844002	-0.334835	-0.173553	0.39895	0.0190306	0.339693	0.349174	0.355973	0.185412	0.560437	-0.270987	0.570293	-0.0175018	0.376744	0.313511	0.186718	0	0.118524	-0.166368	-0.198133	-0.0365496	0.353252	0.0334825	0.230813	Plod1	2410042F05Rik|Lh1|Plod	18822	ENSMUSG00000019055	GO:0005506|GO:0005515|GO:0005783|GO:0008198|GO:0008475|GO:0008544|GO:0016020|GO:0016491|GO:0016705|GO:0017185|GO:0031418|GO:0042277|GO:0046872|GO:0051213|GO:0062023|GO:1902494	chr4	MGI:MGI:99907|AllianceGenome:MGI:99907	procollagen-lysine, 2-oxoglutarate 5-dioxygenase 1	148021233	protein-coding	147994210	-
100090	0.0274613		-1.31568	-1.07656	85	97	130	251.504	170.942	170.412	125	97.8759	196.876	165	156	162.971	186	149.5	132	83	86	184.876	183.354	198	176.917	151	141.993	285	116.993	187	165	255.257	160.978	99.9562	126	183	154.861	103	96.4051	161.818	112.781	133.492	112	-0.849433	-0.528294	-0.496983	-0.148125	0.201323	0.137608	-0.130683	-0.154314	0.164941	-0.00567341	-0.343955	0.0987268	-0.0603127	-0.218583	-0.161969	-0.871291	-0.4327	0.156545	0.0950885	0.291632	0.356132	-0.325181	-0.119586	0.705003	-0.134615	0.332274	0.0196905	0.228861	0.197407	-0.299814	0	0.139013	0.018611	-0.287706	-0.285205	0.309132	-0.123542	0.124018	-0.20449	Zbtb48	0610011D15Rik|Hkr3|TZAP	100090	ENSMUSG00000028952	GO:0000781|GO:0000976|GO:0000981|GO:0003677|GO:0003691|GO:0005634|GO:0005694|GO:0006357|GO:0010833|GO:0042802|GO:0043565|GO:0045893|GO:0046872	chr4	MGI:MGI:2140248|AllianceGenome:MGI:2140248	zinc finger and BTB domain containing 48	152112069	protein-coding	152104231	-
246228	0.00156328		-1.34797	-1.10723	376	345	534	641	197	284	297	248	422	330	395	326	546	316	318	321	231	355	447.074	430	438.5	532	586	616	351	465	565	560	294	354	384	358	364	263	234	259	322	300	304	0.188636	0.195116	0.434217	0.094491	-0.701114	-0.232661	0.0107222	0.0798721	0.157769	-0.112803	-0.110777	-0.0081439	0.386156	-0.245933	-0.000608921	-0.0270305	-0.114345	-0.00932264	0.273842	0.303339	0.558506	0.384567	0.818369	0.709843	0.343308	0.539338	0.688346	0.255211	-0.040771	0.417438	0.500553	0	0.144444	-0.042417	-0.113008	-0.119413	0.282866	0.185102	0.128953	Vwa1	4932416A11Rik|WARP	246228	ENSMUSG00000042116	GO:0005201|GO:0005515|GO:0005576|GO:0005604|GO:0005614|GO:0030198|GO:0031012|GO:0042802|GO:0042803|GO:0048266|GO:0050436|GO:0051260|GO:0062023	chr4	MGI:MGI:2179729|AllianceGenome:MGI:2179729	von Willebrand factor A domain containing 1	155859018	protein-coding	155852952	-
231003	0.00375272		-1.27309	-1.11609	532.927	493.226	885.216	1114.68	720.548	675.639	503.241	486.358	708.818	759.913	848.946	637.907	862.681	651.832	638.369	531.686	377.679	813.373	1104.33	849.277	724.321	739.883	784.971	1187.07	661.785	750.716	847.205	807.51	951.92	705.511	583.865	731.65	716.716	512.759	424.431	683.81	535.098	602.944	571.74	-0.339354	-0.320424	0.132212	-0.138464	0.13859	-0.0134935	-0.259686	0.0203581	-0.125254	0.0593719	-0.0381517	-0.0708637	0.0148888	-0.232551	-0.0264378	-0.330222	-0.436272	0.155582	0.547235	0.254045	0.251365	-0.170755	0.208913	0.625048	0.227006	0.19918	0.241612	-0.247931	0.623059	0.381164	0.0738878	0	0.0907126	-0.110393	-0.285181	0.250036	-0.0155849	0.160969	0.00904751	Klhl17		231003	ENSMUSG00002076083	GO:0003779|GO:0015629|GO:0030036|GO:0031208|GO:0032839|GO:0043025|GO:0045202|GO:0051015|GO:0060090|GO:0098794|GO:0098978|GO:0140252	chr4	MGI:MGI:2678948|AllianceGenome:MGI:2678948	kelch-like 17	156319314	protein-coding	156313501	-
207618	0.000353846		1.56212	1.00043	224.333	168	202	353	192.5	226	230	251	179	186	185	184	188.5	178	158	209	171	152	160.5	151	95	207.5	130	132	185	163	179.5	133	123.5	164	205.333	194.5	159	113	135	127.5	126	115	128	0.350103	0.0635381	-0.0617118	0.140392	0.172105	0.344328	0.54845	1.00378	-0.172958	-0.0334091	-0.298548	0.0732465	-0.241623	-0.167424	-0.103154	0.260456	0.358315	-0.326514	-0.297543	-0.299892	-0.741515	-0.0671907	-0.447464	-0.605993	0.325919	-0.0664644	-0.0593643	-0.912233	-0.38552	0.213941	0.503972	0.0263672	-0.143911	-0.3546	0	-0.235312	-0.164216	-0.29167	-0.212418	Zfp804b	Gm441	207618	ENSMUSG00000092094	GO:0003674|GO:0005634|GO:0008150	chr5	MGI:MGI:2685287|AllianceGenome:MGI:2685287	zinc finger protein 804B	7394378	protein-coding	6819030	-
18670	0.0125503		1.60291	1.18803	371.662	154	312.883	1122.5	283.204	149.46	360.767	461.458	435.479	519.534	498.71	501.142	621.503	546.779	274.434	546.04	216.296	291.721	195.971	321.398	88.8952	222.5	370.098	295	144	239.423	240.332	199.062	160.81	282.764	241.809	345.829	407.949	161.5	646.54	251.803	281.391	249.021	211	0.221796	-0.918649	-0.287099	0.952713	-0.127566	-1.10889	0.341229	1.02563	0.25303	0.59185	0.275472	0.662103	0.622918	0.595001	-0.163274	0.789303	-0.159333	-0.242651	-0.866133	-0.0667367	-1.69399	-0.823153	0.205277	-0.302473	-0.892193	-0.368429	-0.494975	-1.1871	-0.861328	0.143187	-0.116784	0	0.358794	-0.696045	1.40312	-0.11017	0.138278	-0.0336933	-0.347975	Abcb4	Mdr2|Pgy-2|Pgy2|mdr-2	18670	ENSMUSG00000042476	GO:0000139|GO:0000166|GO:0005524|GO:0005654|GO:0005737|GO:0005829|GO:0005886|GO:0005925|GO:0006855|GO:0006869|GO:0016020|GO:0016324|GO:0016887|GO:0031410|GO:0032376|GO:0032782|GO:0042626|GO:0045332|GO:0046581|GO:0055085|GO:0055088|GO:0061092|GO:0090554|GO:0140326|GO:0140359|GO:1901557|GO:1903413|GO:2001140	chr5	MGI:MGI:97569|AllianceGenome:MGI:97569	ATP-binding cassette, sub-family B member 4	9009226	protein-coding	8943721	+
12615	0.0195609		-1.47562	-1.33371	51	77.0693	80.525	76	45	63.8458	51.6058	23	71.4781	67.2579	45.2165	55	113.445	36	36.9197	48.5	37	65	76.7622	53.197	71.7328	105.569	78	96.4647	74.427	183.522	57.8248	88	76.723	63.4197	54	53.854	82.5718	55	62	59.9524	68.6423	36.2595	55.861	-0.393552	0.332725	0.00486136	-0.681786	-0.531336	-0.0859108	-0.214158	-1.05079	-0.103924	-0.107516	-0.937731	-0.275536	0.419228	-1.07981	-0.807196	-0.45357	-0.456664	-0.158654	0.0317726	-0.411605	0.246612	0.351309	0.20899	0.334962	0.405712	1.49804	-0.300168	-0.114665	0.321121	0.236668	-0.0295453	-0.432858	0.304202	0	0.270801	0.0695	0.352951	-0.563453	-0.0152287	Cenpa	Cenp-A	12615	ENSMUSG00000029177	GO:0000132|GO:0000281|GO:0000775|GO:0000779|GO:0000786|GO:0003677|GO:0005634|GO:0005654|GO:0005694|GO:0005721|GO:0030527|GO:0034080|GO:0043505|GO:0046982|GO:0051382|GO:0061638|GO:0061644|GO:0071459	chr5	MGI:MGI:88375|AllianceGenome:MGI:88375	centromere protein A	30832181	protein-coding	30824230	+
100952	0.000286387		-1.51746	-1.12622	690.742	896.935	1315.43	1512.79	460.905	798.751	591.808	385.942	1076.83	828.994	1215.87	890.373	1340.49	896.899	1004	854.001	587.956	1098.35	1223.85	1070.8	1149.68	1553.57	1144.19	1337.57	786.813	833.796	1232.86	1730	1101.65	1114.15	925.761	1020.4	1089.8	723.435	537.332	772.847	1085.28	724	901.745	-0.445051	0.0624228	0.223736	-0.177797	-0.985942	-0.251906	-0.505713	-0.793187	-0.00185108	-0.295009	0.000181198	-0.0697069	0.170844	-0.252013	0.146953	-0.126467	-0.27763	0.109021	0.215582	0.108514	0.437988	0.419551	0.272625	0.317349	-0.00324345	-0.129299	0.302934	0.371381	0.353907	0.560461	0.258986	0	0.215391	-0.0937166	-0.424803	-0.0532837	0.524694	-0.0549707	0.186501	Emilin1	5830419M17Rik|EMILIN-1|gp115	100952	ENSMUSG00000029163	GO:0003180|GO:0005515|GO:0005576|GO:0005581|GO:0005615|GO:0007155|GO:0007160|GO:0008217|GO:0010628|GO:0010629|GO:0010811|GO:0016477|GO:0016525|GO:0030023|GO:0030198|GO:0030512|GO:0030948|GO:0031012|GO:0032966|GO:0033627|GO:0034668|GO:0042127|GO:0042802|GO:0045766|GO:0048251|GO:0050866|GO:0060090|GO:0060392|GO:0062023|GO:0070373|GO:0098640|GO:1900426|GO:1900747|GO:1901203|GO:1904027|GO:1905522|GO:1990971	chr5	MGI:MGI:1926189|AllianceGenome:MGI:1926189	elastin microfibril interfacer 1	31078619	protein-coding	31071130	+
71336	0.0116718		1.29422	1.10645	94.3609	102.898	104.71	233.752	133	97.9124	97.6474	84	108	112.693	110.416	88.9197	107.766	91.9921	122	69.6762	37.635	84.9203	100.92	141.971	76	136.242	69	126.964	60.8832	74.9416	76	100.694	58.9695	56	79	78	53.9781	65	52.708	63.365	57	72	81.5255	0.392578	0.648146	0.28219	0.837558	0.93053	0.429426	0.604326	0.716406	0.389971	0.535549	0.248735	0.315973	0.243577	0.172138	0.815659	-0.0324526	-0.533675	0.125453	0.32495	0.903011	0.228415	0.617727	-0.0694504	0.62974	0.0143671	0.10436	-0.00741911	-0.0218225	-0.160133	-0.0443993	0.417785	0	-0.410635	0.139446	-0.0650072	0.0478053	-0.0167484	0.324622	0.428619	Rbks	5230400M11Rik|RBSK|RK	71336	ENSMUSG00000029136	GO:0000166|GO:0004747|GO:0005524|GO:0005634|GO:0005737|GO:0005829|GO:0005975|GO:0006014|GO:0006098|GO:0016301|GO:0016310|GO:0016740|GO:0042802|GO:0046872	chr5	MGI:MGI:1918586|AllianceGenome:MGI:1918586	ribokinase	31854959	protein-coding	31781787	-
100689	0.00467392		-2.04954	-1.61844	18	33	57	74	21	30	18	25	52	56	31	33	31	33	26	18	14	32	68	30	35	53	50	88	79	84	152	80	50	53	29	124	21	40	12	64.5	30	35	70	-0.9696	0.0354857	0.432838	0.206192	-0.704421	-0.249089	-0.807244	-0.00404024	0.363537	0.554658	-0.555862	-0.08605	-0.525977	-0.278891	-0.386624	-0.957107	-0.932311	-0.25457	0.783362	-0.311535	0.137784	0.283634	0.493896	1.12892	1.41819	1.297	2.02059	0.674284	0.629841	0.904181	0	1.69681	-0.744606	0.467021	-1.17198	1.10143	0.0852666	0.311995	1.23674	Spon2	2310045I24Rik|M-spondin|Mindin|Mspondin	100689	ENSMUSG00000037379	GO:0001530|GO:0002376|GO:0002448|GO:0003823|GO:0005102|GO:0005515|GO:0005576|GO:0005615|GO:0007155|GO:0008228|GO:0031012|GO:0032496|GO:0032635|GO:0032640|GO:0032755|GO:0032760|GO:0042742|GO:0043152|GO:0045087|GO:0046872|GO:0050832|GO:0051607|GO:0060907|GO:0071222|GO:1990874	chr5	MGI:MGI:1923724|AllianceGenome:MGI:1923724	spondin 2, extracellular matrix protein	33375582	protein-coding	33370862	-
14772	0.0018016		1.35142	1.0697	1343.59	1344.02	1659.6	2928.71	2171.23	2137.46	1937.85	1462.2	1361.7	1611.66	1903.33	1400.61	1535.92	1677.05	1523.05	1429.53	1158.92	1622.07	1718.3	1609.83	1010.56	1484.2	1516.52	1895.68	980.181	1020.75	1024.2	1564.14	1655.01	1059.19	1360.91	1555.5	1219.3	1169.62	932.567	1150.95	1035.64	1064.84	960.294	-0.0845633	0.0465136	-0.0403557	0.175867	0.650642	0.568785	0.606151	0.529104	-0.26263	0.0647135	0.0473337	-0.0155249	-0.232204	0.0515032	0.148761	0.0173712	0.101977	0.0721312	0.105747	0.0973473	-0.34748	-0.245738	0.0796661	0.221067	-0.285606	-0.436827	-0.563973	-0.37341	0.341689	-0.111917	0.215452	0.00885391	-0.222001	0	-0.228801	-0.0780992	-0.142232	-0.0977831	-0.322134	Grk4	A830025H08Rik|GRK|Gprk2l|Gprk4	14772	ENSMUSG00000052783	GO:0000166|GO:0002029|GO:0002031|GO:0004672|GO:0004674|GO:0004703|GO:0005524|GO:0005737|GO:0005829|GO:0005886|GO:0006468|GO:0007165|GO:0009966|GO:0016301|GO:0016310|GO:0016740|GO:0030425|GO:0031623|GO:0043025|GO:0050254	chr5	MGI:MGI:95801|AllianceGenome:MGI:95801	G protein-coupled receptor kinase 4	34912647	protein-coding	34817723	+
71729	0.00512956		-1.30934	-1.12785	386.963	348.971	455.577	614.347	279.463	343.263	285.23	237	453.5	354	489.118	332.431	416	379.15	378.993	278.011	278.744	363	406.73	347.701	402	508.208	469.064	503.912	367.5	785.264	462.398	643.664	454.865	355.654	264	533.927	413.664	330.423	257	411.376	330.358	250.985	281.361	-0.056736	-0.0752096	-0.0817652	-0.253616	-0.483488	-0.246074	-0.334451	-0.272417	-0.0252075	-0.298355	-0.089282	-0.266798	-0.292997	-0.269925	-0.0343008	-0.521298	-0.13013	-0.264008	-0.149437	-0.289987	0.146289	0.0317249	0.210416	0.133249	0.122746	1.00845	0.112394	0.169256	0.302015	0.137329	-0.326851	0.289847	0.0421295	0	-0.264583	0.261258	0.0329971	-0.359093	-0.26953	Rgs12	1200016K18Rik|4632412M04Rik|E130309H11	71729	ENSMUSG00000029101	GO:0001965|GO:0005096|GO:0005515|GO:0005634|GO:0005654|GO:0005730|GO:0005737|GO:0005829|GO:0005886|GO:0007165|GO:0008277|GO:0030425|GO:0030695|GO:0032991|GO:0038032|GO:0042995|GO:0043025|GO:0045202|GO:0097440	chr5	MGI:MGI:1918979|AllianceGenome:MGI:1918979	regulator of G-protein signaling 12	35196988	protein-coding	35106789	+
231148	0.0119852		1.43994	1.17459	199.919	181.882	330.24	623.387	232.215	238.066	240.661	282.633	276.945	388.409	364.876	334.737	404.212	380.741	226.931	322.718	192.825	237.832	190.277	211.293	125.485	141.377	239.985	296.074	207.62	128.069	216.642	248.985	175	288.431	180.314	237.578	298.934	135.949	347.934	203.766	214.226	127.567	161.418	-0.132642	-0.138436	0.330934	0.644337	0.126196	0.102851	0.297307	0.858504	0.140166	0.71235	0.364819	0.620056	0.542409	0.612995	0.102659	0.570714	0.215096	0.00284433	-0.368526	-0.131712	-0.656513	-0.937266	0.120457	0.242913	0.175828	-0.730931	-0.104547	-0.324113	-0.19919	0.711956	0	-0.00151587	0.450376	-0.404372	1.04934	0.124593	0.284982	-0.458568	-0.194272	Ablim2	C230091L11	231148	ENSMUSG00000029095	GO:0003779|GO:0005737|GO:0006366|GO:0007010|GO:0015629|GO:0030016|GO:0030032|GO:0045944|GO:0046872|GO:0051015	chr5	MGI:MGI:2385758|AllianceGenome:MGI:2385758	actin-binding LIM protein 2	36042323	protein-coding	35915224	+
81840	0.0019233		-1.30308	-1.02782	871.349	1006.62	841.412	1328.81	655.107	803.452	636.763	521.934	1126.22	901.548	1178.22	1072.98	1541.89	1133.77	1088.58	977.839	670.67	1150.5	1134.22	1027.67	985.068	1448.5	1138.85	1163.75	684.693	700.719	1188.59	1619.85	1014.98	883.324	621.811	923.991	1241.87	756.023	732.352	852.788	1068.5	812.108	1085.61	-0.0797977	0.259015	-0.390761	-0.334719	-0.448529	-0.21329	-0.369933	-0.327551	0.0929937	-0.143815	-0.0150385	0.229586	0.402934	0.116254	0.293795	0.0990438	-0.0575857	0.206101	0.136009	0.0793648	0.245202	0.348676	0.29602	0.146677	-0.173656	-0.350007	0.280327	0.306625	0.265836	0.255681	-0.285028	-0.113032	0.433992	0	0.0520716	0.118872	0.532367	0.140862	0.48436	Sorcs2	mKIAA1329	81840	ENSMUSG00000029093	GO:0005515|GO:0005768|GO:0005829|GO:0005886|GO:0006886|GO:0014069|GO:0016020|GO:0031410|GO:0031901|GO:0042995|GO:0043005|GO:0043231|GO:0045202|GO:0045211|GO:0055038|GO:0060292	chr5	MGI:MGI:1932289|AllianceGenome:MGI:1932289	sortilin-related VPS10 domain containing receptor 2	36555483	protein-coding	36174524	-
66768	0.000178127		1.53545	1.10641	390.912	304.632	437.623	607.629	400	347.321	399.409	398.985	354.361	384.175	391.478	325	335.101	354.541	322.541	415.912	287.303	334.693	298.026	245.876	188.038	295.964	249.572	294.666	341.17	239.395	306.196	269.758	257.971	283.92	332.34	369.263	292.912	249.497	210.552	217.887	241.296	171.041	231.547	0.363205	0.134045	0.265522	0.135814	0.439147	0.176176	0.556584	0.884325	0.0242043	0.224954	-0.00524139	0.105881	-0.199691	0.0385513	0.138304	0.465133	0.318793	0.0241561	-0.192776	-0.384609	-0.544591	-0.342979	-0.29462	-0.235552	0.420787	-0.300044	-0.076993	-0.680094	-0.110919	0.217629	0.410562	0.163146	-0.0505681	0	-0.146879	-0.250325	-0.0149369	-0.507063	-0.145353	Pacrgl	4933428G09Rik	66768	ENSMUSG00000029089	GO:0003674|GO:0005575|GO:0008150	chr5	MGI:MGI:1914018|AllianceGenome:MGI:1914018	PARK2 co-regulated-like	48546187	protein-coding	48529736	+
74757	0.0124265		1.49307	1.11944	76.1134	79.0667	123.333	212.833	125.467	99.2167	101.782	61.9833	87.125	130.033	123.7	101.606	113.757	97.1445	87.7759	106.917	52	87.4667	78.6833	47.1	28.6667	60.6333	53.3667	120	78.35	115.767	96.2	84.9667	67.8667	66.3333	75.2	102.967	97.8	45.8	61.6667	97.2	60.9	55.3	54.1	-0.264127	-0.0785899	0.171688	0.355639	0.499742	0.101851	0.317492	-0.068768	-0.266567	0.395361	0.0659637	0.161721	-0.0250387	-0.0959053	-0.00599051	0.238632	-0.413905	-0.178588	-0.380795	-1.03545	-1.52488	-0.896927	-0.786773	0.201695	0.0315905	0.385075	-0.0140476	-0.613499	-0.304064	-0.146757	0	0.053966	0.10016	-0.712312	-0.185204	0.318411	-0.267933	-0.402761	-0.509669	5830416I19Rik		74757	ENSMUSG00000106219	GO:0003674|GO:0005575|GO:0008150	chr5	MGI:MGI:1922007|AllianceGenome:MGI:1922007	RIKEN cDNA 5830416I19 gene	64207569	ncRNA	64202316	+
13801	0.00211653		1.35982	1.02653	165	133	205	300	169	180	167	153	158	168.5	170	154.5	156	161	148	173.633	148	169	135	140.504	98	152	148	171	156	109	132	117	138	132	185.5	150	160	124	114	99	104	114	103	0.127508	-0.0529141	0.18014	0.126269	0.204853	0.236585	0.307247	0.510203	-0.13241	0.0446196	-0.199955	0.0417304	-0.294059	-0.0916572	0.0231013	0.213577	0.3705	0.0470209	-0.326573	-0.183249	-0.476078	-0.295648	-0.0397954	-0.0119519	0.300523	-0.426425	-0.282227	-0.876568	-0.00477934	0.121366	0.578006	-0.127858	0.0857167	0	-0.0233426	-0.379725	-0.220473	-0.0836868	-0.305334	Enam	abte	13801	ENSMUSG00000029286	GO:0005576|GO:0022604|GO:0030345|GO:0031012|GO:0031214|GO:0036305|GO:0042475|GO:0070175|GO:0097186	chr5	MGI:MGI:1333772|AllianceGenome:MGI:1333772	enamelin	88653908	protein-coding	88635834	+
231507	0.00820034		-1.92661	-1.31862	70	104	220.5	187	86	89	103.971	61	99	118	138.993	105.993	188.5	114	68.5	118.901	83	69	160	150.927	79	244	196.889	195	257.978	978.332	165.493	213.927	180.949	115.993	187	143	80	77	45	140.971	234	88	126.985	-0.422121	0.279653	0.972705	0.131755	-0.0823517	-0.0921249	0.310987	-0.129038	-0.119424	0.218068	0.196929	0.185498	0.666369	0.0977259	-0.40091	0.354704	0.223495	-0.557924	0.605948	0.607403	-0.0995965	1.07457	1.0594	0.864936	1.71364	3.42698	0.731412	0.681451	1.07354	0.622272	1.27703	0.490604	-0.226874	0	-0.67697	0.817581	1.63686	0.230264	0.684094	Plac8	C15|D5Wsu111e	231507	ENSMUSG00000029322	GO:0003682|GO:0005515|GO:0005634|GO:0006366|GO:0008284|GO:0009409|GO:0040015|GO:0042742|GO:0043066|GO:0045944|GO:0050873|GO:0120162	chr5	MGI:MGI:2445289|AllianceGenome:MGI:2445289	placenta-specific 8	100720071	protein-coding	100701592	-
27405	0.0201662		1.59852	1.35703	50.9708	66	57	111	47.8759	61	45.8467	41.8217	26	41	88.9635	59	43	41	42.854	49	40.854	29.2612	45.4416	18	39.8832	69.4781	43	49	28.2121	36	31	46	23.8394	20	22	65	34	15	9	22	36	26	50	0.930623	1.43404	0.831388	1.1897	0.883039	1.17331	0.940127	1.13683	-0.237913	0.503405	1.36363	1.15075	0.344642	0.432816	0.732844	0.886228	1.01129	0.0148964	0.600391	-0.649951	0.72476	1.07275	0.674854	0.682744	0.331202	0.473153	0.125413	0.274467	-0.0401888	-0.103262	0	1.16353	0.34909	-0.549468	-1.18847	-0.0518122	0.74685	0.281701	1.14986	Abcg3	Abcp2|Mxr2	27405	ENSMUSG00000029299	GO:0005524|GO:0005654|GO:0005886|GO:0008559|GO:0015143|GO:0015562|GO:0016020|GO:0031526|GO:0032217|GO:0032218|GO:0042626|GO:0042802|GO:0042803|GO:0045121|GO:0046415|GO:0055085|GO:0070633|GO:0097744|GO:0140359|GO:1990748|GO:1990962	chr5	MGI:MGI:1351624|AllianceGenome:MGI:1351624	ATP binding cassette subfamily G member 3	105130548	protein-coding	105082924	-
67266	0.000393553		-1.26157	-1.07835	431.669	450.326	514.474	835.95	500.018	485.75	351.781	323.423	524.506	552.365	638.418	460.054	560.252	582.347	532.691	491.621	410.503	557.692	627.147	523.551	564.802	711.509	606.832	618.75	620.544	482.379	770.331	761.629	445.422	470.502	421.633	558.447	596.585	463.413	324.648	444.125	392.512	457.784	515.575	-0.253633	-0.0619688	-0.260986	-0.163876	0.00121021	-0.0997953	-0.386524	-0.178505	-0.169975	-0.0111074	-0.0595875	-0.152672	-0.218128	-0.00543785	0.102204	-0.0535154	0.0736961	0.00086689	0.120671	-0.0541258	0.282215	0.162563	0.227306	0.07481	0.523912	-0.0491858	0.494115	0.0574121	-0.0828743	0.186431	-0.00602627	0	0.215773	0.133359	-0.282098	0.0171423	-0.0729198	0.153349	0.249604	Dipk1a	2900024C23Rik|Fam69a	67266	ENSMUSG00000029270	GO:0003674|GO:0005575|GO:0005783|GO:0008150|GO:0016020	chr5	MGI:MGI:1914516|AllianceGenome:MGI:1914516	divergent protein kinase domain 1A	108134943	protein-coding	108055908	-
73254	0.00250382		-1.64175	-1.08854	17	10	34	35	18	22	29	22.9416	27	20	31.9237	20	33	28.5	25.916	34	28	29	51.5	43	37.5	29	40.9343	50	21	39	37.7794	23.7045	46	23	25	25	27	25.5	17.9927	26	31	21.8248	20	-0.670027	-1.30494	0.069447	-0.491942	-0.544777	-0.314512	0.262848	0.254034	-0.199979	-0.548733	-0.131468	-0.42648	-0.0537429	-0.10836	-0.00925493	0.342467	0.449725	-0.0145531	0.764436	0.589875	0.619356	-0.20427	0.587314	0.695376	-0.111238	0.572117	0.394231	-0.698517	0.891582	0.0818582	0.167911	-0.231496	0	0.199553	-0.205568	0.172682	0.514608	0.0126448	-0.188582	Ccdc18	1700021E15Rik|4932411G06Rik|NY-SAR-41	73254	ENSMUSG00000056531	GO:0003674|GO:0005575|GO:0005737|GO:0005856|GO:0008150|GO:0034451	chr5	MGI:MGI:1922974|AllianceGenome:MGI:1922974	coiled-coil domain containing 18	108380817	protein-coding	108280780	+
107999	0.00671674		-1.25253	-1.12503	147.243	152.204	240.895	413.179	183.758	191.893	168.425	157.753	210.228	219.758	257.277	197.971	284.583	214.275	186.195	174.103	112.753	240.294	274.067	266.514	190.011	234.061	220.854	364.461	198.104	282.674	229.297	334.066	208.566	225.964	214.9	240.537	214.251	160.465	143.62	198.366	172.301	170.47	140.831	-0.543703	-0.365277	-0.094028	0.0811272	-0.181313	-0.17806	-0.187437	0.0473924	-0.227324	-0.0791612	-0.109115	-0.107534	0.0662975	-0.186199	-0.152628	-0.289466	-0.528872	0.0478501	0.188049	0.233409	-0.0277944	-0.179778	0.030757	0.572869	0.138287	0.441438	0.00750923	0.130111	0.0841131	0.389974	0.283308	0.0464926	0	-0.135028	-0.197063	0.115996	0.000926495	-0.0101452	-0.360959	Gtpbp6	Pgbpll|pgpl	107999	ENSMUSG00000033434	GO:0000166|GO:0003674|GO:0005525|GO:0005737|GO:0008150|GO:0043022|GO:0046872	chr5	MGI:MGI:1306825|AllianceGenome:MGI:1306825	GTP binding protein 6 (putative)	110256063	protein-coding	110251842	-
192232	0.00863092		-1.29913	-1.03934	630	603.908	783.255	1472.99	949.554	883.061	522.46	516.197	738.601	874.686	915.039	785.839	1006.91	760.82	680.452	589.927	410.852	934.401	1265.69	1299.94	783.352	1008.98	840.143	1211.69	774.36	842.697	1011.61	1083.88	994.537	662.1	737.249	793.142	648.584	581.602	307.555	751.781	626.956	669.648	657.81	-0.169298	-0.0997028	-0.115693	0.192291	0.465388	0.30141	-0.276973	0.0349016	-0.137232	0.190945	-0.0013485	0.158665	0.16657	-0.0808535	-0.00569344	-0.251619	-0.38617	0.284348	0.672627	0.796824	0.293036	0.205419	0.235551	0.583312	0.382289	0.294568	0.426126	0.105367	0.614886	0.218184	0.339047	0.0450668	-0.124754	0	-0.821225	0.315395	0.141616	0.24099	0.140001	Hps4	2010205O06Rik|BLOC-3|C130020P05Rik|le|mKIAA1667	192232	ENSMUSG00000042328	GO:0005085|GO:0005737|GO:0005764|GO:0005765|GO:0006605|GO:0006996|GO:0007040|GO:0007596|GO:0016020|GO:0016192|GO:0030318|GO:0031085|GO:0031267|GO:0031410|GO:0042470|GO:0042803|GO:0042827|GO:0046907|GO:0046983|GO:0050821|GO:0060155|GO:1903232	chr5	MGI:MGI:2177742|AllianceGenome:MGI:2177742	HPS4, biogenesis of lysosomal organelles complex 3 subunit 2	112526290	protein-coding	112490961	+
12123	0.00768951		-1.4102	-1.05997	41	43.5	56.1667	43.6	37.7576	37.5	35.5833	28.6667	47	37.6667	49	40.6667	54.3333	38.3667	50.2	41.5	23.0667	33.8333	82.5833	45.9242	50.2833	67	46.6667	75.0667	36.1667	69.3333	65.4167	78.3333	38.5	29.1667	37.75	45.5	25	28.7778	18	39.1667	49.1667	45.5333	43.5	0.226051	0.44206	0.419615	-0.54898	0.149981	0.0808635	0.183985	0.20143	0.225711	-0.00945568	0.112677	0.223355	0.291617	-0.0534792	0.570577	0.256032	-0.203903	-0.166172	1.0717	0.310783	0.668534	0.629827	0.402385	0.907609	0.299023	1.02818	0.812278	0.651935	0.260796	0.0505338	0.388448	0.258431	-0.485042	0	-0.578994	0.389786	0.806009	0.699587	0.558422	Hrk	Bid3|DP5|harakiri	12123	ENSMUSG00000046607	GO:0005739|GO:0006915|GO:0016020|GO:0031334|GO:0042981|GO:0043065|GO:0043525|GO:0051365|GO:0090200	chr5	MGI:MGI:1201608|AllianceGenome:MGI:1201608	harakiri, BCL2 interacting protein (contains only BH3 domain)	118327543	protein-coding	118307829	+
231717	0.000189787		-1.33631	1.0389	167.5	150.971	219.5	334.142	140.5	191.173	150.639	103	193.5	209.015	215.952	163.905	271.5	206.837	165.281	230.5	124	190	231.354	214.398	186.449	265	247	332.25	208	230.5	206	329	185.866	159	131.5	193.464	151	162.888	112	129	166.839	147.5	161	0.067554	0.0482798	0.197088	0.20012	-0.14325	0.241816	0.0768442	-0.142334	0.0783496	0.273831	0.06357	0.0453353	0.423698	0.188127	0.100776	0.540653	0.0335932	0.134348	0.36892	0.344783	0.3702	0.424624	0.617469	0.86467	0.633911	0.572364	0.27823	0.533361	0.343167	0.308206	0	0.157592	-0.0794558	0.311892	-0.130527	-0.079504	0.379755	0.206345	0.257433	Pheta1	A230106M15Rik|Fam109a|IPIP27A|Ses1	231717	ENSMUSG00000044134	GO:0001881|GO:0005768|GO:0005769|GO:0005794|GO:0005802|GO:0007032|GO:0030136|GO:0031410|GO:0042147|GO:0042803|GO:0055037	chr5	MGI:MGI:2442708|AllianceGenome:MGI:2442708	PH domain containing endocytic trafficking adaptor 1	121992667	protein-coding	121987060	+
100561	0.000705954		-1.44708	1.00165	627.5	827.604	896.92	1368.16	526.5	771.5	555.882	553	913	876.898	1069	1070.3	1261.83	889.333	980.361	1117.5	650.868	978.5	1255.97	1030.5	749.62	1392	1172.47	995	1227.41	925.7	1367.24	1080.87	860.5	814	942.398	1121.5	769.427	623	429.2	716	937	804.812	853.397	-0.296771	0.233171	-0.041934	-0.0359602	-0.507166	-0.0151749	-0.309251	0.0125217	0.0468521	0.0728512	0.101271	0.482633	0.370415	0.0225782	0.399389	0.54831	0.15584	0.229141	0.539769	0.339987	0.1078	0.54794	0.594659	0.17732	0.925096	0.308363	0.739006	-0.0203867	0.284299	0.394428	0.571494	0.423109	0	-0.0225372	-0.462155	0.123305	0.599565	0.384503	0.393809	Slc15a4	C130069N12Rik|PHT1|PTR4	100561	ENSMUSG00000029416	GO:0002376|GO:0005290|GO:0005764|GO:0005765|GO:0005768|GO:0006857|GO:0010008|GO:0015031|GO:0015293|GO:0015333|GO:0015647|GO:0015817|GO:0015833|GO:0015835|GO:0016020|GO:0022857|GO:0031901|GO:0033023|GO:0034157|GO:0034161|GO:0034165|GO:0036020|GO:0045087|GO:0045089|GO:0048302|GO:0055085|GO:0070424|GO:0070430|GO:0070434|GO:0071916|GO:0089708|GO:0140206	chr5	MGI:MGI:2140796|AllianceGenome:MGI:2140796	solute carrier family 15, member 4	127694456	protein-coding	127672730	-
80909	0.00139085		1.28009	1.02242	1009.3	596.092	1325.43	1481.25	557.213	862.652	854.271	577.106	1063.17	951.126	1125.12	976.746	1219.11	1133.15	766.069	919.107	800.322	891.894	685.333	726.249	672.84	731.976	671.667	656.595	538.833	518.478	702.438	1183.4	580.133	697.347	779.753	1347.18	843.238	884.956	768.11	660.551	621.049	720.833	575.488	0.0113926	-0.617743	0.143963	-0.298882	-0.802876	-0.231569	-0.0668449	-0.30343	-0.110967	-0.187429	-0.202417	-0.0268297	-0.0567827	-0.00539303	-0.333959	-0.111168	0.0765467	-0.282067	-0.711664	-0.542331	-0.425606	-0.75686	-0.586584	-0.799881	-0.64012	-0.905407	-0.599331	-0.267141	-0.662001	-0.206232	-0.0793323	0.310112	-0.245351	0.10633	0	-0.370491	-0.371286	-0.151992	-0.552129	Castor2	7530428J21Rik|Gats|Gatsl1|Gatsl2	80909	ENSMUSG00000015944	GO:0005737|GO:0005829|GO:0042802|GO:0061700|GO:1903577|GO:1904262	chr5	MGI:MGI:1933384|AllianceGenome:MGI:1933384	cytosolic arginine sensor for mTORC1 subunit 2	134170621	protein-coding	134128587	+
20907	0.0160325		-1.48953	-1.27977	45.7737	48.9051	87.9051	117.075	82.865	73.358	50.8321	39.6878	82.7007	66.0555	92.438	66.7836	94.4197	50	53.9781	60	37.2007	105.004	157.451	96	93.5766	78.4964	85.0023	153.737	44.5	125.23	94.281	90.5	109.206	90.7445	80.354	65.9343	115.799	46.4088	39.6821	89.9224	74.2555	69.5401	57.6403	-0.408648	-0.182564	0.272254	0.0824537	0.490383	0.255333	-0.0950704	-0.122843	0.247356	0.00734138	0.234786	0.145409	0.295274	-0.464999	-0.118331	-0.0057106	-0.307976	0.674156	1.20909	0.580967	0.771008	0.0646973	0.4739	1.14823	-0.195427	1.08754	0.545993	0.0666318	0.971323	0.894429	0.684748	0	0.93299	-0.104152	-0.232099	0.795246	0.607232	0.516916	0.17089	Stx1a	HPC-1	20907	ENSMUSG00000007207	GO:0000149|GO:0001669|GO:0001956|GO:0005484|GO:0005515|GO:0005886|GO:0006836|GO:0006886|GO:0006887|GO:0008021|GO:0008076|GO:0009629|GO:0010701|GO:0010807|GO:0012505|GO:0014069|GO:0016020|GO:0016079|GO:0016192|GO:0016925|GO:0017022|GO:0017156|GO:0017157|GO:0019855|GO:0019869|GO:0019900|GO:0030073|GO:0030141|GO:0030424|GO:0030672|GO:0030674|GO:0031201|GO:0031410|GO:0031629|GO:0031965|GO:0032028|GO:0032940|GO:0032991|GO:0033605|GO:0035493|GO:0042641|GO:0042734|GO:0042802|GO:0043005|GO:0043008|GO:0044325|GO:0044877|GO:0045055|GO:0045202|GO:0045921|GO:0045956|GO:0046879|GO:0048278|GO:0048306|GO:0048488|GO:0048787|GO:0070032|GO:0070033|GO:0070044|GO:0072657|GO:0098685|GO:0098793|GO:0098815|GO:0098839|GO:0098978|GO:2000463	chr5	MGI:MGI:109355|AllianceGenome:MGI:109355	syntaxin 1A (brain)	135079954	protein-coding	135052336	+
70103	0.000625925		1.26728	1.09682	504.921	490.768	630.717	1262.68	587.928	525.665	472.772	400.492	552.326	572.308	548.436	617.093	647.174	553.575	479.561	612.044	344.303	439.525	462.747	481.632	344.693	496.748	436.319	541.919	453.144	478.056	497.957	572.918	364.143	376.781	440.949	508.844	450.185	387.078	287.563	345.172	425.68	340.318	368.711	0.106698	0.196297	0.167107	0.565318	0.369067	0.148329	0.174141	0.264041	0.0387821	0.174261	-0.14457	0.405209	0.124146	0.0556574	0.0848169	0.39677	-0.0458231	-0.20846	-0.183713	-0.040329	-0.29602	-0.221607	-0.114412	0.0177279	0.204543	0.0720234	-0.00114727	-0.219151	-0.239344	0.000149727	0.192794	0	-0.0562401	0.00788212	-0.322901	-0.212312	0.178311	-0.140241	-0.0998926	Znhit1	2700001K05Rik|ZNFN4A1	70103	ENSMUSG00000059518	GO:0000122|GO:0000786|GO:0000812|GO:0003015|GO:0003682|GO:0005515|GO:0005634|GO:0005654|GO:0006325|GO:0006338|GO:0006355|GO:0031491|GO:0036335|GO:0042129|GO:0042393|GO:0042692|GO:0042826|GO:0045815|GO:0046872|GO:0055074|GO:0060261|GO:0061484|GO:0070317|GO:1902164|GO:1905458	chr5	MGI:MGI:1917353|AllianceGenome:MGI:1917353	zinc finger, HIT domain containing 1	137016813	protein-coding	137011048	-
69871	0.00858514		-1.28069	-1.02515	157.5	170	340	447	163	229.5	114	142	256	191	260	198	297	259	200	203	128	254	257	313	216	298	215	287	232	238	260	376.5	217	191	196	265	187.5	188	149	173	127.25	209	158	-0.539999	-0.299199	0.309658	0.101188	-0.447691	-0.0133104	-0.84396	-0.197831	-0.0365834	-0.374949	-0.187371	-0.200769	0.0344648	-0.00615883	-0.142889	-0.161377	-0.439347	0.0344334	0.0018425	0.371912	0.0637073	0.0752006	-0.101449	0.13471	0.272709	0.0998154	0.0953536	0.20918	0.0478544	0.054008	0.0570474	0.0927792	-0.285858	0	-0.237457	-0.174847	-0.529783	0.190389	-0.288447	Ppp1r35	2010007H12Rik|2010011D20Rik	69871	ENSMUSG00000029725	GO:0004864|GO:0005737|GO:0005813|GO:0005814|GO:0005856|GO:0010923|GO:0019902|GO:0045724|GO:0048570|GO:1903724	chr5	MGI:MGI:1922853|AllianceGenome:MGI:1922853	protein phosphatase 1, regulatory subunit 35	137778369	protein-coding	137777166	+
71951	0.0197735		-1.70288	-1.30269	35	22	77.708	69.6277	41.2045	39.2591	42.5	15	49	55.3832	76	28.8978	75.2	29.5	36	19.5	27	66.2737	85	67	50.7591	43	37	114.5	33.2197	92.5	60.5	99.927	106.259	73.5	42.5	77.5	41	35	25.6875	60	43.5	43.781	26.5	-0.284617	-0.823852	0.605565	-0.156046	-0.00638151	-0.135399	0.157847	-1.01538	0.00343275	0.264305	0.463495	-0.551931	0.478113	-0.715017	-0.191514	-1.116	-0.259153	0.52142	0.830915	0.573289	0.399722	-0.292397	-0.214882	1.23431	-0.105999	1.16169	0.417155	0.720783	1.44305	1.10156	0.277035	0.744361	-0.0537462	0	-0.348324	0.722722	0.346945	0.36057	-0.439001	Gpc2	2410016G05Rik	71951	ENSMUSG00000029510	GO:0005576|GO:0005783|GO:0005796|GO:0005886|GO:0007224|GO:0009966|GO:0009986|GO:0010976|GO:0016020|GO:0016477|GO:0030182|GO:0045202|GO:0062023|GO:0098552|GO:1905475	chr5	MGI:MGI:1919201|AllianceGenome:MGI:1919201	glypican 2 cerebroglycan	138278244	protein-coding	138271919	-
231832	0.00106474		2.12523	1.50006	208.971	159.962	151	303.818	212	161	191	130	249.927	135.5	133	93	147	155.956	116.883	107	62.9562	155.803	92.5	112	56	57	28	122	71	365	67	155	84.2226	68	61	125	53	85	48	126	43	58	67	1.49488	1.23992	0.765596	1.17104	1.55843	1.10218	1.5275	1.30171	1.55571	0.756696	0.472468	0.335958	0.646743	0.888955	0.709095	0.541678	0.163855	0.956252	0.154524	0.516173	-0.2569	-0.684153	-1.41536	0.527465	0.1914	2.34368	-0.234	0.555724	0.309364	0.190967	0	0.63564	-0.481759	0.481727	-0.244738	0.99473	-0.468115	-0.032064	0.100786	Tmem184a	Sdmg1	231832	ENSMUSG00000036687	GO:0005215|GO:0005737|GO:0005768|GO:0005886|GO:0006810|GO:0016020|GO:0018992|GO:0030667|GO:0031410|GO:0031901|GO:0032880|GO:0051046	chr5	MGI:MGI:2385897|AllianceGenome:MGI:2385897	transmembrane protein 184a	139800038	protein-coding	139790707	-
66506	0.030612		-1.26059	-1.08297	83	78	138.5	254	70	73	109	77.5	121	124	117	96	135	125	127.5	110	82	135	111	131	74	152	131	133.5	136.5	135	154	195	100	77	122	144	104.5	93	85	107	104	99	92	-0.448737	-0.407757	0.0294399	0.301173	-0.651706	-0.650406	0.106764	-0.0560231	-0.10229	0.0172486	-0.323944	-0.229733	-0.0876083	-0.0417523	0.223039	-0.029923	-0.0663643	0.137995	-0.193936	0.130747	-0.466296	0.11939	0.199212	0.0459294	0.522915	0.297244	0.355203	0.275435	-0.05441	-0.241204	0.388505	0.228287	-0.113815	0	-0.0318041	0.147423	0.194565	0.127817	-0.0532355	Psmg3	1810042K04Rik|4930403H09Rik	66506	ENSMUSG00000029551	GO:0005515|GO:0032991|GO:0043248|GO:0044877|GO:0051131|GO:0060090	chr5	MGI:MGI:1913756|AllianceGenome:MGI:1913756	proteasome (prosome, macropain) assembly chaperone 3	139812649	protein-coding	139809368	-
16848	0.0138828		-1.32718	-1.10127	273.781	380.493	350	480.114	191.956	239.768	225.832	176.934	303.5	247	284.985	248	410.642	230	293.5	221	170	279.526	390.956	325.672	331.847	548.978	365.744	456.033	351	392.281	302.803	552.89	213	206	191.723	357.463	349	243	123	175.5	304.162	249	239	-0.112552	0.492912	-0.0187459	-0.165934	-0.582009	-0.320388	-0.227967	-0.250731	-0.161255	-0.374234	-0.425219	-0.246153	0.13166	-0.5477	0.0402484	-0.409034	-0.400179	-0.197639	0.236857	0.0589461	0.312969	0.586414	0.294827	0.432573	0.499832	0.450517	-0.0550027	0.393301	-0.34921	-0.207144	-0.345009	0.154359	0.240256	0	-0.884334	-0.524371	0.357166	0.0728087	-0.0615845	Lfng		16848	ENSMUSG00000029570	GO:0000139|GO:0001541|GO:0001756|GO:0002315|GO:0005794|GO:0007275|GO:0007386|GO:0007389|GO:0008593|GO:0014807|GO:0016020|GO:0016740|GO:0016757|GO:0030217|GO:0032092|GO:0033829|GO:0045747|GO:0046872|GO:0051446|GO:1902367	chr5	MGI:MGI:1095413|AllianceGenome:MGI:1095413	LFNG O-fucosylpeptide 3-beta-N-acetylglucosaminyltransferase	140601300	protein-coding	140593096	+
330222	0.000544732		-1.39136	-1.09068	474.693	526.663	507.854	849.96	385.567	524.391	401.19	384.333	481.803	481.817	795.333	607.113	788.046	514.81	612.847	662.934	372.902	649.442	865.869	517.963	559.971	960.713	902.766	738.834	577.876	504.942	849.91	807	592.427	534.803	642.862	706.398	560.679	450.993	391.861	419.391	491.882	513.873	483	-0.242781	0.0377216	-0.40589	-0.266117	-0.500006	-0.115589	-0.323133	-0.0557899	-0.418711	-0.334461	0.13125	0.12127	0.147857	-0.309496	0.178211	0.251583	-0.191121	0.0943785	0.459797	-0.195827	0.143601	0.469568	0.674141	0.204483	0.294918	-0.109455	0.509726	0.0146732	0.202371	0.245017	0.476277	0.212842	0	-0.0320549	-0.136852	-0.19175	0.126437	0.193873	0.0292254	Sdk1	5330440E10|6720466O15Rik	330222	ENSMUSG00000039683	GO:0003674|GO:0005886|GO:0007155|GO:0007156|GO:0007416|GO:0016020|GO:0045202|GO:0048148|GO:0060998	chr5	MGI:MGI:2444413|AllianceGenome:MGI:2444413	sidekick cell adhesion molecule 1	142199546	protein-coding	141227289	+
140491	0.0297722		1.45395	1.24866	599.2	193	560.534	1416.5	507.598	258	609.914	646	832.65	958.942	845.5	712.113	896.518	970.963	501.7	996	449	446.7	362.5	453.333	178.333	395.5	639.7	415.268	225	368.5	398	436	297	493.25	488	525.388	568.5	269.315	986.25	415.156	542.2	383.75	319	0.0732756	-1.43054	-0.283486	0.45076	-0.123289	-1.15885	0.261199	0.6734	0.350571	0.63851	0.19951	0.331425	0.313922	0.585895	-0.130476	0.818877	0.0568123	-0.465501	-0.816357	-0.408091	-1.52716	-0.830846	0.157199	-0.646712	-1.0859	-0.583894	-0.604801	-0.893554	-0.81379	0.108342	0.0586624	-0.234241	0	-0.79585	1.17477	-0.226377	0.246964	-0.247359	-0.589227	Ppp1r3a	GM|RG1|RGL	140491	ENSMUSG00000042717	GO:0000164|GO:0004722|GO:0005975|GO:0005977|GO:0005979|GO:0008157|GO:0016020|GO:2001069	chr6	MGI:MGI:2153588|AllianceGenome:MGI:2153588	protein phosphatase 1, regulatory subunit 3A	14755273	protein-coding	14713821	-
30785	0.00574412		-1.44054	-1.02085	179	162.953	173.802	196	72	230.803	136	148.227	172.868	182	193.505	162.088	271.808	163	183.5	164.766	160.799	216.547	286.971	185.844	143.248	263.71	197	265.825	201	212.912	275.803	318.856	219.449	178.978	190	164.042	199.92	120.477	96.2481	156.664	175.949	132	139	0.243759	0.238871	-0.0592866	-0.489083	-1.02734	0.594008	0.00976181	0.463239	-0.00391006	0.154566	-0.0143595	0.109657	0.505737	-0.075089	0.332041	0.136715	0.488913	0.403438	0.760128	0.218995	0.0703416	0.497993	0.37156	0.623284	0.664929	0.538263	0.779632	0.568585	0.663192	0.559368	0.611342	0	0.405822	-0.0428238	-0.268789	0.281207	0.536857	0.126574	0.125863	Cttnbp2	3010022N24Rik|4732477G22Rik|6430526E05|9130022E09Rik|Cortbp2|ORF4|mKIAA1758	30785	ENSMUSG00000000416	GO:0005519|GO:0005737|GO:0008021|GO:0015629|GO:0017124|GO:0030036|GO:0042995|GO:0045202|GO:0050807|GO:0098871|GO:0098978|GO:1905274	chr6	MGI:MGI:1353467|AllianceGenome:MGI:1353467	cortactin binding protein 2	18514868	protein-coding	18366471	-
14763	0.000122807		-1.92048	1.01799	236	276	236	393.5	168.5	262.333	239.833	207	174	188	197	202	314.333	230	284.5	257	178.833	252.5	616	395	332	597.5	467.333	406.333	639.5	353	548	766	376.833	159.5	210.5	291	174	118.5	119	160	210	187.5	199	0.437097	0.793596	0.176571	0.310938	-0.00615358	0.573257	0.622699	0.73957	-0.199979	-0.00412798	-0.194026	0.221747	0.509958	0.216185	0.759201	0.572573	0.436786	0.419549	1.65667	1.10126	1.07752	1.47249	1.41233	1.02998	2.12919	1.06218	1.56468	1.62754	1.23775	0.187653	0.553675	0.621467	0	-0.272185	-0.168147	0.106114	0.586601	0.427438	0.438058	Gpr37	Pael-R	14763	ENSMUSG00000039904	GO:0000151|GO:0004930|GO:0005737|GO:0005783|GO:0005886|GO:0007165|GO:0007186|GO:0007193|GO:0007218|GO:0008188|GO:0008528|GO:0009986|GO:0016020|GO:0016358|GO:0030165|GO:0030544|GO:0031072|GO:0031625|GO:0031987|GO:0034614|GO:0036505|GO:0042277|GO:0042416|GO:0042923|GO:0043235|GO:0043410|GO:0045202|GO:0045964	chr6	MGI:MGI:1313297|AllianceGenome:MGI:1313297	G protein-coupled receptor 37	25689979	protein-coding	25668522	-
27205	0.00327487		-1.37467	-1.13393	4640.78	4797.15	6198.31	5751.48	3218.2	4218.25	3184.93	1718.74	4911.93	3906.97	5201.77	3512.33	5952.73	4894.19	3654.35	3476.47	2533.93	4028.64	5736.61	5504.36	6002.35	7680.07	6084.57	6106.26	3345.72	3783.53	6195.71	8580.84	4188.73	3647.79	2746.69	4647.14	4766.35	4126.33	2634.69	3306.58	3474.17	4374.65	4439.2	0.115888	0.294312	0.272869	-0.438283	-0.369438	-0.03829	-0.264865	-0.825502	0.000431061	-0.245602	-0.0900106	-0.276973	0.134422	0.00882816	-0.176406	-0.288363	-0.357247	-0.203234	0.257143	0.283195	0.635072	0.537877	0.49624	0.320817	-0.102229	-0.134545	0.44498	0.494518	0.093544	0.0843296	-0.359242	0	0.157005	0.230997	-0.318265	-0.14341	0.0160894	0.352924	0.298797	Podxl	Ly102|PC|PCLP-1|Pclp1|Podxl1	27205	ENSMUSG00000025608	GO:0001726|GO:0005730|GO:0005737|GO:0005886|GO:0007155|GO:0007162|GO:0016020|GO:0016324|GO:0016477|GO:0022407|GO:0022408|GO:0030027|GO:0030175|GO:0030335|GO:0031528|GO:0032534|GO:0033634|GO:0034451|GO:0036057|GO:0042995|GO:0043231|GO:0044297|GO:0050900|GO:0070062	chr6	MGI:MGI:1351317|AllianceGenome:MGI:1351317	podocalyxin-like	31540872	protein-coding	31496428	-
243743	0.0073796		-1.38052	-1.19375	331.636	407.714	433.899	484	192.833	376	281.7	240.978	409.5	412.58	463.197	611.274	538.202	403.569	362.833	332.783	350.5	372.143	488.033	466.163	447.01	649.847	433.583	514.655	286.333	313.471	459.2	804.961	450.917	366.304	306.183	482.5	571.156	350	288.449	338.5	688	298.5	512.5	-0.36237	0.0662012	-0.235138	-0.680701	-1.10183	-0.197694	-0.435456	-0.331441	-0.255486	-0.160469	-0.250879	0.528928	-0.00447273	-0.262918	-0.180203	-0.344895	0.117302	-0.311159	0.0304317	0.049964	0.216362	0.303367	0.0139017	0.0806437	-0.320342	-0.399437	0.0193424	0.408827	0.206399	0.0968552	-0.196034	0.0606937	0.424516	0	-0.181077	-0.103085	1.00834	-0.192004	0.512558	Plxna4	9330117B14|Plxa4|mKIAA1550	243743	ENSMUSG00000029765	GO:0002116|GO:0005515|GO:0005886|GO:0007162|GO:0007399|GO:0007411|GO:0008045|GO:0008360|GO:0016020|GO:0017154|GO:0021602|GO:0021610|GO:0021612|GO:0021615|GO:0021636|GO:0021637|GO:0021644|GO:0021784|GO:0021785|GO:0021793|GO:0021960|GO:0030334|GO:0035050|GO:0043087|GO:0048485|GO:0048812|GO:0048841|GO:0050772|GO:0050923|GO:0071526|GO:0097492|GO:0099558|GO:0150053	chr6	MGI:MGI:2179061|AllianceGenome:MGI:2179061	plexin A4	32565127	protein-coding	32121478	-
320590	0.000885637		-1.54052	-1.1534	33.6667	49.2909	28.4015	46.8333	21.5	37	32.2068	19.5562	39.6667	36.3333	61.5333	65.8333	46.1167	44.6071	42.0833	30	38.9017	47.8333	53.6046	34.7603	37.7	58.9124	50.948	73.1569	33.5	40.5492	62.8333	76.5666	53	40.453	43.5328	49.8333	51.1343	24.0667	34.6144	52.5909	45.6259	46.5759	32.5305	-0.447927	0.232691	-0.953809	-0.835448	-1.05212	-0.328177	-0.349527	-0.739991	-0.408698	-0.451126	0.0515871	0.528651	-0.334607	-0.225736	-0.0735374	-0.601792	0.160446	-0.0562763	0.0585337	-0.480706	-0.136657	0.0545621	0.139343	0.480756	-0.201153	-0.135371	0.364474	0.229349	0.332254	0.132786	0.2044	0	0.157646	-0.647594	-0.0252962	0.425297	0.308507	0.342572	-0.250474	Svopl	9430071P14Rik	320590	ENSMUSG00000029830	GO:0016020|GO:0022857|GO:0055085	chr6	MGI:MGI:2444335|AllianceGenome:MGI:2444335	SV2 related protein homolog (rat)-like	38023931	protein-coding	37960674	-
15258	0.00409997		1.35821	1.06824	1585.28	1619.41	1460.69	2169.92	2079.39	1720.84	1795.84	1415.47	1788.37	1816.13	1592.48	1355.59	1871.76	2276.25	1600.46	1733.8	1278.16	1577.11	1400.87	1586.89	1165.86	1727.41	1540.96	1172.97	668	1047.76	1333.35	2319.74	927.839	1324.75	1167.29	1614.14	1287	1554.18	1161.21	1004.69	1152	1341.15	1109.28	0.091836	0.253185	-0.286782	-0.318994	0.526047	0.193753	0.434113	0.42001	0.0683651	0.174795	-0.272162	-0.124899	-0.00915337	0.429997	0.158043	0.23353	0.181025	-0.0306606	-0.251156	0.0144014	-0.203483	-0.0890512	0.0404911	-0.533725	-0.901047	-0.461388	-0.24565	0.132941	-0.555446	0.148609	-0.0681887	0	-0.206287	0.347874	0.0253096	-0.336426	-0.0508595	0.172804	-0.1763	Hipk2	1110014O20Rik|B230339E18Rik|Stank	15258	ENSMUSG00000061436	GO:0000122|GO:0000166|GO:0001934|GO:0003016|GO:0003677|GO:0003713|GO:0003714|GO:0004672|GO:0004674|GO:0004713|GO:0005515|GO:0005524|GO:0005634|GO:0005654|GO:0005737|GO:0006468|GO:0006915|GO:0006974|GO:0007179|GO:0007224|GO:0007628|GO:0008283|GO:0008284|GO:0008344|GO:0009952|GO:0010467|GO:0010494|GO:0010842|GO:0016301|GO:0016310|GO:0016604|GO:0016605|GO:0016740|GO:0018105|GO:0018107|GO:0030182|GO:0030330|GO:0030511|GO:0030514|GO:0030878|GO:0032092|GO:0032991|GO:0042771|GO:0043388|GO:0043524|GO:0045766|GO:0045944|GO:0046330|GO:0046332|GO:0046790|GO:0048596|GO:0050882|GO:0051091|GO:0051402|GO:0060059|GO:0060235|GO:0060395|GO:0060425|GO:0061072|GO:0061629|GO:0090575|GO:2000059	chr6	MGI:MGI:1314872|AllianceGenome:MGI:1314872	homeodomain interacting protein kinase 2	38853124	protein-coding	38674775	-
194357	0.000305913		2.03274	1.01539	28	27	45	40	33	32	42	42	28.1269	33	25	24	29	19	23	12	35	42	19	24	8	30	14	24.1343	16	17	14	19	22	19	30	26	24	15	22.1269	25	13	23	14	0.21979	0.29794	0.643762	-0.129373	0.499617	0.395981	0.967109	1.29638	0.028935	0.343658	-0.314241	0.00647879	-0.0702314	-0.523397	-0.0115414	-0.990109	0.941578	0.689708	-0.504213	-0.0815024	-1.43954	0.0145645	-0.790645	-0.18554	-0.33363	-0.455898	-0.868017	-0.847757	-0.00262308	-0.0238519	0.60087	-0.00498772	0	-0.396057	0.262744	0.286023	-0.569224	0.258234	-0.533231	Moxd2	Dbhl1	194357	ENSMUSG00000029885	GO:0003824|GO:0004497|GO:0004500|GO:0005507|GO:0005615|GO:0006589|GO:0016020|GO:0016491|GO:0016715|GO:0030667|GO:0042420|GO:0042421|GO:0046872	chr6	MGI:MGI:2388042|AllianceGenome:MGI:2388042	monooxygenase, DBH-like 2	40864428	protein-coding	40855728	-
13848	0.000436848		-1.53568	-1.19994	425.949	501.862	648.42	619.664	237	364.861	350.769	186	606.927	393.723	566.453	504.934	550.606	447.838	501.542	372.12	338.763	519.861	747.898	520.442	559.463	708.383	598.5	612	601.84	497.409	592.986	810.755	483.912	551.273	594.5	791.266	504.494	396.324	253	421.281	464	418.325	369.456	-0.246759	0.120466	0.0989609	-0.569689	-1.04977	-0.486547	-0.364565	-0.950509	0.0667057	-0.473432	-0.206017	0.00773716	-0.217068	-0.358222	0.0413914	-0.429177	-0.177305	-0.074358	0.400826	-0.0366039	0.29463	0.182328	0.233477	0.0851011	0.505873	0.0211964	0.142749	0.173707	0.0628157	0.441113	0.51578	0.528861	0	-0.066143	-0.615722	-0.0329256	0.194586	0.0494204	-0.205058	Ephb6	Cekl|Mep	13848	ENSMUSG00000029869	GO:0000166|GO:0001806|GO:0001816|GO:0002456|GO:0004672|GO:0005003|GO:0005005|GO:0005524|GO:0005576|GO:0005886|GO:0006468|GO:0007169|GO:0007411|GO:0009986|GO:0016020|GO:0030425|GO:0032092|GO:0048013|GO:0050798|GO:2000525	chr6	MGI:MGI:1096338|AllianceGenome:MGI:1096338	Eph receptor B6	41597437	protein-coding	41582445	+
107526	0.00255673		-1.37282	-1.14609	292	263.971	423	462.456	336	366.982	222	114	267.5	222	388.463	246.361	391.401	302.942	259	283.839	163	294.141	419.637	399	413.449	538.971	388.5	502.869	258.249	329.608	405.869	503.8	366	220.722	277.5	302.317	342.5	187.369	140	320	255.496	253.5	311.36	0.0677667	0.052794	0.341929	-0.132621	0.313047	0.381055	-0.165286	-0.797539	-0.25604	-0.440814	0.109045	-0.168345	0.1498	-0.062922	-0.0527878	0.0393667	-0.37347	-0.0367374	0.426367	0.439287	0.717534	0.647244	0.469278	0.66099	0.144497	0.286752	0.455004	0.346531	0.519152	-0.0201869	0.27583	0	0.300505	-0.2877	-0.610193	0.429603	0.193002	0.186021	0.407359	Gimap4	E430007K16Rik|Ian-1|Ian1|Imap4	107526	ENSMUSG00000054435	GO:0000166|GO:0005525|GO:0005737|GO:0005829|GO:0043231	chr6	MGI:MGI:1349656|AllianceGenome:MGI:1349656	GTPase, IMAP family member 4	48668996	protein-coding	48661512	+
16205	0.000132713		-1.44814	-1.09316	122.5	109.5	227.7	223.746	97.4562	110.964	125.971	73.9197	160.912	114.927	185.325	107.267	187	119	98.5	120.5	90.5	114.5	185.609	159	182.427	212.485	199.971	198.5	154.5	181.398	218.493	275.412	138	113	133.5	131.956	133.949	94	74	115	103.854	118.485	108	0.0105848	-0.020649	0.64441	0.0159264	-0.276583	-0.148566	0.213249	-0.226537	0.206702	-0.19465	0.237327	-0.171912	0.280194	-0.214995	-0.251539	-0.000669956	-0.0263472	-0.201894	0.445498	0.30793	0.733149	0.500405	0.707158	0.515952	0.599345	0.621164	0.757581	0.671277	0.307982	0.209912	0.416187	0	0.142088	-0.0868464	-0.334018	0.149169	0.0902615	0.284749	0.0758138	Gimap1	IAP38|Imap38|imap	16205	ENSMUSG00000090019	GO:0000166|GO:0005525|GO:0005783|GO:0005794|GO:0016020|GO:0030183|GO:0043367|GO:0043374	chr6	MGI:MGI:109368|AllianceGenome:MGI:109368	GTPase, IMAP family member 1	48720729	protein-coding	48715981	+
27055	0.00255895		-1.2507	-1.09817	5734.5	6472.5	8994.5	10591.5	4204	5779.5	4891	4023	6790	6033.5	9000.02	7252.5	9142.5	6870.5	6967	6935	5572	7105.5	8062.24	6513	6344.5	11100.5	8172	7567.5	8025	5356	8786.5	10206.5	6169	6319.5	6584.5	9164.5	7409	5200	5198	5655.5	6286.5	5416.5	6442.5	-0.372213	-0.0669403	0.0166359	-0.350783	-0.77733	-0.37739	-0.439395	-0.39198	-0.325846	-0.412057	-0.0924854	-0.0243216	-0.0399389	-0.295226	-0.0388813	-0.0854912	-0.0138254	-0.177989	-0.0452747	-0.267458	-0.0783482	0.275911	0.128373	-0.163054	0.366554	-0.426521	0.155601	-0.048583	-0.141335	0.0837145	0.108737	0.186313	0	-0.22875	-0.131342	-0.162495	0.0782776	-0.132283	0.0427189	Fkbp9	1810014L23|FKBP-63|FKBP-9|FKBP60|FKBP63|FKBP65RS	27055	ENSMUSG00000029781	GO:0003755|GO:0005509|GO:0005783|GO:0006457|GO:0016853|GO:0046872	chr6	MGI:MGI:1350921|AllianceGenome:MGI:1350921	FK506 binding protein 9	56856345	protein-coding	56809044	+
20617	0.00499783		-1.46016	-1.20283	314.861	331.285	504.555	523.926	193	389.563	175.905	288.89	313.931	322.817	429.766	475.362	459.577	426.57	440.906	518.869	274.883	474	665.781	370.701	337.625	673.537	491.482	442.261	618.429	382.957	518.397	374.784	493.839	416.122	503.946	530.017	417.76	297.394	328.62	315.503	417.554	373.938	396.628	-0.444285	-0.240312	-0.0245142	-0.573371	-1.10761	-0.153599	-1.12185	-0.076849	-0.645929	-0.521453	-0.36598	0.159107	-0.239342	-0.189978	0.0939331	0.288864	-0.240321	0.0308437	0.471473	-0.287642	-0.195551	0.347996	0.187703	-0.145093	0.783542	-0.117615	0.187249	-0.701059	0.330549	0.273792	0.515815	0.189177	-0.0337248	-0.242007	0	-0.211612	0.280865	0.126035	0.135766	Snca	NACP|alpha-Syn|alphaSYN	20617	ENSMUSG00000025889	GO:0000149|GO:0000287|GO:0001774|GO:0001921|GO:0001933|GO:0001956|GO:0001963|GO:0003779|GO:0005507|GO:0005509|GO:0005515|GO:0005543|GO:0005576|GO:0005615|GO:0005634|GO:0005640|GO:0005737|GO:0005739|GO:0005741|GO:0005743|GO:0005759|GO:0005829|GO:0005840|GO:0005856|GO:0005886|GO:0005938|GO:0006631|GO:0006638|GO:0006644|GO:0006919|GO:0007006|GO:0007268|GO:0007269|GO:0008017|GO:0008021|GO:0008198|GO:0008270|GO:0008289|GO:0008344|GO:0009410|GO:0010040|GO:0010517|GO:0010642|GO:0014048|GO:0014059|GO:0015629|GO:0016020|GO:0016079|GO:0016082|GO:0016234|GO:0016491|GO:0019894|GO:0019899|GO:0019904|GO:0022898|GO:0030424|GO:0030426|GO:0030544|GO:0030659|GO:0030672|GO:0031092|GO:0031115|GO:0031623|GO:0031648|GO:0032026|GO:0032410|GO:0032496|GO:0032769|GO:0032991|GO:0033138|GO:0034341|GO:0034599|GO:0035493|GO:0035543|GO:0040012|GO:0042393|GO:0042416|GO:0042417|GO:0042775|GO:0042802|GO:0042995|GO:0043014|GO:0043025|GO:0043027|GO:0043030|GO:0043066|GO:0043154|GO:0043195|GO:0043274|GO:0043523|GO:0043524|GO:0043679|GO:0045202|GO:0045807|GO:0045920|GO:0045921|GO:0045963|GO:0046872|GO:0046928|GO:0048148|GO:0048156|GO:0048168|GO:0048169|GO:0048471|GO:0048487|GO:0048488|GO:0048489|GO:0050544|GO:0050729|GO:0050806|GO:0050808|GO:0050812|GO:0051179|GO:0051219|GO:0051259|GO:0051262|GO:0051281|GO:0051402|GO:0051585|GO:0051612|GO:0051621|GO:0051622|GO:0060079|GO:0060090|GO:0060291|GO:0060732|GO:0061024|GO:0070495|GO:0070555|GO:0070840|GO:0071280|GO:0071902|GO:0098793|GO:0099512|GO:1903136|GO:1903284|GO:1903285|GO:1904377|GO:1904715|GO:1905606|GO:1990000|GO:2000377	chr6	MGI:MGI:1277151|AllianceGenome:MGI:1277151	synuclein, alpha	60806839	protein-coding	60708557	-
13197	0.000606972		2.2912	1.24808	804.259	144.997	770.065	713.669	186.55	503.983	181.678	187.749	551.614	758.466	737.369	561.864	852.819	637.731	428.718	562.776	491.84	517.949	124.359	97.3914	105.157	115.105	163.011	183.01	166.821	271.382	169.432	301.133	117.053	655.425	256.951	409.904	1083.59	519.876	914.779	314.981	200.203	217.845	149.449	0.344874	-1.99614	0.0216694	-0.691266	-1.72043	-0.345864	-1.63904	-1.26235	-0.396504	0.147129	-0.150932	-0.163483	0.0888071	-0.173596	-0.510294	-0.157732	0.035264	-0.40502	-2.51285	-2.77982	-2.44221	-2.7646	-1.96825	-1.98185	-1.67055	-1.17825	-1.98989	-1.5805	-2.31011	0.365431	-1.01975	-0.745361	0.777559	0	0.913219	-0.777789	-1.34342	-1.21725	-1.83615	Gadd45a	Ddit1|GADD45	13197	ENSMUSG00000036390	GO:0000122|GO:0005515|GO:0005634|GO:0005737|GO:0006469|GO:0006974|GO:0007049|GO:0007098|GO:0016525|GO:0016607|GO:0019900|GO:0033140|GO:0042770|GO:0042803|GO:0043065|GO:0043537|GO:0046330|GO:0046982|GO:0051726|GO:0071479|GO:0071901|GO:1900745|GO:1990841|GO:2000379	chr6	MGI:MGI:107799|AllianceGenome:MGI:107799	growth arrest and DNA-damage-inducible 45 alpha	67014391	protein-coding	67012080	-
19895	0.00372848		-1.33217	-1.07828	242.744	196.669	413.897	540.472	203.172	250.696	255.092	168.993	314.182	334.992	361.546	305.346	476.72	323	263.679	348.787	187.664	308.219	362.642	317.391	295.774	411.482	322.623	387.102	306.226	483.806	398.171	477.168	260.028	264.216	281.617	403.839	322.373	226.135	141.792	317.576	325	257.113	283.617	-0.411897	-0.584946	0.0974135	-0.12085	-0.625845	-0.381849	-0.177961	-0.442745	-0.23711	-0.0603776	-0.207687	-0.0718088	0.221162	-0.183561	-0.240092	0.123507	-0.383322	-0.182425	0.00263834	-0.103972	0.0211854	0.0447321	-0.0119185	0.0703878	0.177197	0.627298	0.214248	0.0550427	-0.187159	0.0261693	0.0839457	0.204582	0	-0.229532	-0.804978	0.205502	0.327006	-0.00669479	0.059588	Rpia	RPI	19895	ENSMUSG00000053604	GO:0004751|GO:0005737|GO:0005829|GO:0006014|GO:0006098|GO:0009052|GO:0016853|GO:0030246|GO:0042802|GO:0048029	chr6	MGI:MGI:103254|AllianceGenome:MGI:103254	ribose 5-phosphate isomerase A	70769159	protein-coding	70742704	-
56316	0.00112073		-1.32277	-1.03005	467.75	647	861.5	955.29	497.5	619.728	465.186	372.5	673.463	723.2	882.971	726.062	977.33	682.311	779.985	609.905	406.333	657	911.603	754.193	654.46	940.442	657.143	874.075	694.5	655.266	900.518	865.583	840.606	630.643	549.5	647.5	670.25	499.891	365.025	622.992	699.471	518.808	662.493	-0.380492	0.218153	0.240094	-0.214027	-0.248746	0.00895119	-0.226066	-0.217361	-0.0520067	0.134994	0.165604	0.262945	0.341969	-0.0195599	0.409678	0.0148487	-0.183706	-0.00538063	0.417601	0.229803	0.252103	0.322348	0.0995426	0.330537	0.44368	0.150056	0.476718	-0.000677109	0.59071	0.36638	0.133434	-0.029212	0.141072	0	-0.355654	0.262716	0.517936	0.0912085	0.368654	Ggcx		56316	ENSMUSG00000053460	GO:0005783|GO:0005789|GO:0008488|GO:0016020|GO:0016829|GO:0017187|GO:0019842|GO:0042373	chr6	MGI:MGI:1927655|AllianceGenome:MGI:1927655	gamma-glutamyl carboxylase	72407696	protein-coding	72391295	+
57377	0.00293533		-1.35786	-1.04467	247	343.5	401	704.5	325	371	293.5	185	392	360	387	362.5	541.5	360	407	351	221	377	448	515	417	548	442.5	486	342	483.5	581	633.5	312.5	274	356	484	269	286.25	168	375	378	353	269	-0.497382	0.109035	-0.0588169	0.150971	-0.0586658	0.0730715	-0.0861759	-0.422739	-0.0284162	-0.0670676	-0.220092	0.0651693	0.294421	-0.137656	0.275598	0.0220718	-0.257987	-0.00237274	0.19703	0.483779	0.406181	0.347522	0.333349	0.288073	0.226038	0.515827	0.648837	0.353333	-0.032527	-0.0319314	0.311528	0.355251	-0.371685	0	-0.67085	0.334729	0.434395	0.340012	-0.127308	Mogs	1810017N02Rik|Gcs1	57377	ENSMUSG00000030036	GO:0004573|GO:0005783|GO:0005789|GO:0005975|GO:0006487|GO:0008152|GO:0009311|GO:0016020|GO:0016787|GO:0016798	chr6	MGI:MGI:1929872|AllianceGenome:MGI:1929872	mannosyl-oligosaccharide glucosidase	83095883	protein-coding	83092487	+
78653	0.000304642		1.26181	1.01094	822.89	659.947	889.338	1743.35	799.124	689.028	779.564	610.066	868.467	731.919	913.372	685.22	915.433	845.319	639.164	756.692	525.74	717.923	687.333	750.934	496.81	876.327	650.275	717.164	683.151	561.844	653.012	775.574	603.213	632.474	700.27	751.454	622.728	468.901	596.773	541.235	569.273	519.574	627.598	0.248877	0.0611429	0.100383	0.468229	0.249384	-0.0237141	0.3332	0.308771	0.129271	-0.0333109	0.0288467	-0.00617409	0.0619831	0.103912	-0.0631752	0.140378	0.00238514	-0.0630388	-0.175389	0.037962	-0.331103	0.0348845	-0.10121	-0.140512	0.234315	-0.257448	-0.172522	-0.344677	-0.0736456	0.184969	0.297632	0	-0.150619	-0.277924	0.167941	-0.125835	0.0352001	-0.0922585	0.104997	Bola3	1810056O20Rik	78653	ENSMUSG00000045160	GO:0003674|GO:0005739|GO:0005759|GO:0005829|GO:0008150|GO:0016604|GO:0106035|GO:1990229	chr6	MGI:MGI:1925903|AllianceGenome:MGI:1925903	bolA family member 3	83337118	protein-coding	83326129	+
243529	0.0102996		-1.47879	-1.29684	47	56	131	97	27	58	44	50	75	51	86	38	78.25	57.5	51	49	33	55	81.5	88	95	105	69	119	102	59	74	123	63	75	50	121	67	61	38	75	51	32	46	-0.514103	-0.13072	0.704205	-0.332515	-1.27102	-0.227165	-0.446904	0.0667934	-0.03725	-0.509438	-0.0129595	-0.811683	-0.11932	-0.406961	-0.343804	-0.441488	-0.624438	-0.402376	0.115461	0.31184	0.64919	0.340793	0.029398	0.635136	0.857668	-0.141845	0.0529542	0.365704	0.0340982	0.475913	-0.143291	0.732309	0	0.146663	-0.438183	0.389859	-0.0783648	-0.746455	-0.298151	H1f10	Gm461|H1-10|H1.10|H1X|H1fx	243529	ENSMUSG00000044927	GO:0003690|GO:0005515|GO:0005634|GO:0005654|GO:0005694|GO:0005730|GO:0030261|GO:0031492|GO:0045910	chr6	MGI:MGI:2685307|AllianceGenome:MGI:2685307	H1.10 linker histone	87958464	protein-coding	87957403	-
74589	0.0172694		1.55397	1.19733	55	29	51	164	75	27	58	51	99	72.5	105	89	95	85	72	73	38	41.5	44.25	63	20	35	59	40	21	34	49	26	31	52.3333	65	65	73	27.5	106	50	33	46	24	-0.411067	-1.20383	-0.780528	0.301389	0.0791788	-1.45399	-0.17209	-0.0283732	0.239553	-0.12569	0.151286	0.292388	0.0367808	0.0332036	0.0299597	0.00989103	-0.54464	-0.932432	-0.889397	-0.294047	-1.72247	-1.36791	-0.320219	-1.06149	-1.54618	-1.06076	-0.665525	-2.00011	-1.11272	-0.166983	0.111485	-0.287922	0	-1.12645	0.918075	-0.318839	-0.830132	-0.346628	-1.36049	Kbtbd12	4833415F11Rik|4933428M03Rik|Klhdc6	74589	ENSMUSG00000033182	GO:0003674|GO:0005575|GO:0008150	chr6	MGI:MGI:1918481|AllianceGenome:MGI:1918481	kelch repeat and BTB (POZ) domain containing 12	88604411	protein-coding	88522099	-
