## Supplemental Data 3 for "Functional and molecular profiles of the neuroretina and retinal pigmented epithelium-choroid in response to aging and Nrf2 deletion" (part 2 of 2)

### Sheet: Fig 9_2 (continued)
# Notes : Entities from the selected region(s) of the Venn diagram:									539 Age DEGs unique to Nrf2 KO RPE-choroid
232237	0.000242371		-1.35669	-1.13105	689.208	664.842	933.947	842.438	499.147	636.285	469.806	348.664	662.832	610.825	687.782	546.92	813.776	626.518	513.153	528.679	416.628	602.883	995.744	858.971	876.936	1159.75	882.204	908.894	584.096	742.816	917.454	907.298	609.364	562.984	594.528	581.762	650.54	428.347	377.93	514.404	537.78	634.095	582.591	0.362373	0.441063	0.540249	-0.211732	-0.0603132	0.230652	-0.0281429	-0.129099	0.1087	0.0750217	-0.0111485	0.0378437	0.261417	0.0410299	-0.0107145	-0.00768089	0.0360527	0.0542679	0.728634	0.601144	0.857932	0.808417	0.708112	0.570556	0.377575	0.514643	0.687262	0.250892	0.310248	0.386312	0.430722	0	0.281675	-0.0391703	-0.121865	0.170069	0.322352	0.564369	0.366896	Fgd5	C330025N11Rik|ZFYVE23|mFLJ00274	232237	ENSMUSG00000034037	GO:0005085|GO:0005737|GO:0005768|GO:0005783|GO:0005794|GO:0005856|GO:0005886|GO:0016020|GO:0042995|GO:0046872	chr6	MGI:MGI:2443369|AllianceGenome:MGI:2443369	FYVE, RhoGEF and PH domain containing 5	92052986	protein-coding	91955946	+
101351	0.000164113		-1.50839	-1.06003	1830.27	2028.81	2534.35	2828.42	1559.45	2334.26	1529.76	1314.8	2059.99	2075.25	2835.36	2690.93	3050.3	2195.05	2481.75	2523.1	1577.42	2701.44	4052.34	2592.36	2426.89	3293.12	3037.41	3299.54	2531.92	2610.23	3310.42	2991.48	2981.55	2117.84	2147.49	2511.37	2473.51	1502.59	1280.74	2193.21	2324.24	2064.55	2109.06	-0.338552	-0.0593634	-0.12952	-0.574348	-0.526784	-0.0041008	-0.434948	-0.324139	-0.365352	-0.270495	-0.07761	0.226575	0.0576925	-0.260118	0.15321	0.137081	-0.153181	0.108075	0.643569	0.0847578	0.216524	0.204084	0.381795	0.320663	0.383555	0.217769	0.428596	-0.137873	0.490959	0.187765	0.173588	0	0.0985479	-0.338546	-0.471049	0.152163	0.324052	0.157454	0.112965	Eogt	A130022J15Rik|Aer61	101351	ENSMUSG00000035245	GO:0005783|GO:0005788|GO:0006493|GO:0016740|GO:0016757|GO:0097363|GO:0097370	chr6	MGI:MGI:2141669|AllianceGenome:MGI:2141669	EGF domain specific O-linked N-acetylglucosamine transferase	97125847	protein-coding	97086985	-
72171	0.00246444		-1.35895	1.01274	70	34	86.4927	134.92	84.25	74.5	58	37.9343	86.8321	95.7676	123.949	92	118	78.5	62.5839	87	61.5	86.5	89.25	98	81.5	109.5	107.365	96.1333	73.3114	72.7852	96	120.912	83.7883	74.5	84.4343	76.8559	81	84.5	42.3394	67.3333	62.4562	73	60.25	-0.213169	-1.12437	-0.168471	-0.130231	0.09694	-0.139738	-0.322114	-0.605392	-0.0996723	0.125843	0.240617	0.190191	0.199543	-0.231591	-0.322269	0.112985	-7.77245e-05	-0.0228682	-0.027247	0.193357	0.154303	0.127573	0.393492	0.0535221	0.107449	-0.112675	0.154703	0.0672474	0.171735	0.192502	0.33885	-0.196231	0	0.343045	-0.555941	-0.0394712	-0.0597773	0.16961	-0.182583	Shq1	2810403P18Rik|Grim-1	72171	ENSMUSG00000035378	GO:0000493|GO:0005634|GO:0005654|GO:0005737|GO:0005829|GO:0022618|GO:0043065|GO:0051082|GO:2000233	chr6	MGI:MGI:1919421|AllianceGenome:MGI:1919421	SHQ1 homolog (S. cerevisiae)	100648118	protein-coding	100548772	-
171508	0.000215588		-1.29632	-1.10763	604.259	588.763	852.267	1564.73	885.772	699.056	587.813	489.938	916.269	905.933	1049.44	707.833	1046.89	798.478	674.533	909.763	484.805	809.41	984.818	980.146	887.832	1041.18	880.345	1083.35	895.698	818.805	1145.3	1217.91	848.199	767.295	757.636	796.777	764.048	695.026	585.018	750.526	608.696	728.533	832.709	-0.341097	-0.24796	-0.105485	0.167841	0.253459	-0.147312	-0.218551	-0.152039	0.06213	0.129968	0.0847473	-0.103774	0.111132	-0.122772	-0.129914	0.26172	-0.259	-0.0344391	0.199017	0.277832	0.362049	0.139127	0.191369	0.310169	0.480682	0.141459	0.493581	0.161946	0.273648	0.319302	0.266785	-0.0599508	0	0.145419	-0.00520229	0.201369	-0.0126419	0.250966	0.368526	Creld1	i11E7	171508	ENSMUSG00000030284	GO:0003674|GO:0003756|GO:0005201|GO:0005509|GO:0005575|GO:0008150|GO:0016020|GO:0016853	chr6	MGI:MGI:2152539|AllianceGenome:MGI:2152539	cysteine-rich with EGF-like domains 1	113470304	protein-coding	113460317	+
14789	0.000181798		-1.34438	-1.07527	1537.86	1789.57	2248.55	2804.35	1107.02	1560.5	1246.63	984.258	1926.43	1580.76	2155.44	1788.5	2430.03	1622.52	1646.3	1416.6	1264.52	1814.29	2294.4	1952.77	1862.7	2919.47	2216.79	2763.38	1596.39	1573.7	2111.73	2956.65	1996.98	1525.68	1401.88	1943.94	1894.97	1261.39	1132.61	1486.36	1467.79	1407.59	1711.25	-0.147974	0.201326	0.139567	-0.144972	-0.579434	-0.143344	-0.288509	-0.300165	-0.0203485	-0.221457	-0.0314541	0.0789318	0.171425	-0.254431	0.00278378	-0.253979	-0.0304508	-0.0245457	0.264641	0.117719	0.276518	0.472044	0.369135	0.50654	0.159849	-0.0705414	0.221716	0.286943	0.35443	0.156338	0	0.0722227	0.155873	-0.149266	-0.206675	0.0326128	0.102645	0.0465612	0.253123	P3h3	Grcb|Leprel2	14789	ENSMUSG00000023191	GO:0005506|GO:0005515|GO:0005783|GO:0008285|GO:0016491|GO:0016705|GO:0017185|GO:0019797|GO:0031418|GO:0032963|GO:0032964|GO:0046872|GO:0051213|GO:1902494	chr6	MGI:MGI:1315208|AllianceGenome:MGI:1315208	prolyl 3-hydroxylase 3	124834680	protein-coding	124818052	-
16768	0.00187151		-1.35346	-1.10366	101.7	117.776	129.306	198.645	91.035	133.883	85.5333	92.2333	141.667	128.567	114.25	94.4762	136.833	113.88	120.519	120.2	68.0333	100.086	161.467	129.726	146.7	186.667	174.188	199.424	141.75	129.175	142.167	247.593	122.519	145.969	95.5102	118.903	150.533	76.3333	98.5	94.0667	112.75	59.8333	78.6667	-0.190952	0.151393	-0.105014	-0.0888171	-0.307991	0.18925	-0.278357	0.159717	0.0898519	0.0340734	-0.39361	-0.288167	-0.103499	-0.211514	0.106447	0.0626588	-0.371098	-0.32908	0.311389	0.0812979	0.485623	0.380431	0.574939	0.589579	0.542011	0.198265	0.204504	0.584579	0.203244	0.646173	0	-0.0833459	0.377414	-0.320269	0.145505	-0.0737843	0.275757	-0.634014	-0.314468	Lag3	CD223|LAG-3|Ly66	16768	ENSMUSG00000030124	GO:0002250|GO:0002270|GO:0002376|GO:0004888|GO:0005515|GO:0005576|GO:0005886|GO:0007166|GO:0009897|GO:0016020|GO:0032623|GO:0032703|GO:0042110|GO:0042267|GO:0042289|GO:0045590|GO:0045954|GO:0050776|GO:0050868	chr6	MGI:MGI:106588|AllianceGenome:MGI:106588	lymphocyte-activation gene 3	124888668	protein-coding	124881322	-
68298	0.0132127		-1.30277	-1.12792	234	159.918	293.65	364.803	173.259	245.518	183.279	96	241.475	291.71	281.686	198.92	277.511	264.533	210.405	199.993	127	215.679	255.467	247.781	231.664	284.141	298.645	292.869	186.89	424.38	205.774	383.81	259.679	186.92	195.299	341.343	214.985	205.861	147.715	250.358	212.445	185.781	159.841	-0.0207219	-0.439281	0.0463386	-0.243848	-0.411515	0.0321455	-0.210835	-0.814496	-0.172735	0.184134	-0.123675	-0.245963	-0.115333	-0.0275435	-0.121599	-0.234789	-0.502542	-0.25339	-0.0586672	-0.0170646	0.112832	-0.0453835	0.320766	0.112033	-0.0911026	0.882329	-0.293979	0.185044	0.255008	-0.0290256	0	0.406129	-0.140391	0.0790601	-0.301829	0.306492	0.157762	-0.0313902	-0.323615	Ncapd2	2810406C15Rik|2810465G24Rik|CAP-D2|CNAP1|mKIAA0159	68298	ENSMUSG00000038252	GO:0000228|GO:0000278|GO:0000779|GO:0000793|GO:0000794|GO:0000796|GO:0005634|GO:0005654|GO:0005694|GO:0005737|GO:0005829|GO:0007049|GO:0007076|GO:0010032|GO:0030261|GO:0042393|GO:0045120|GO:0051301|GO:0051984|GO:1905820|GO:1905821	chr6	MGI:MGI:1915548|AllianceGenome:MGI:1915548	non-SMC condensin I complex, subunit D2	125168539	protein-coding	125144970	-
22371	0.00115008		-1.4562	1.07223	2713.23	2669.51	4299.87	3281.67	1988.68	2896.09	1718.9	1320.72	2971.17	3067.41	4099.25	2580.4	3994.21	2979.24	2777.02	2550.12	1847.5	2900.02	4253.16	3226.99	3386.34	4929.02	3516.83	4159.32	1936.49	3213.49	4907.67	4854.13	3167.37	2390.39	1710.97	1964.07	2986.73	1824.09	1495.97	2037.01	3028.82	2527.72	2453.57	0.383657	0.490837	0.787412	-0.205662	-0.0217552	0.461298	-0.112512	-0.163401	0.317299	0.447493	0.608474	0.32032	0.600908	0.334829	0.469646	0.306701	0.229082	0.364665	0.867604	0.554935	0.851398	0.940186	0.747483	0.809001	0.151021	0.671988	1.15088	0.71474	0.732442	0.516675	0	-0.200373	0.524813	0.095438	-0.0926886	0.19983	0.860301	0.603719	0.485508	Vwf	6820430P06Rik|B130011O06Rik|C630030D09|F8VWF|VWD	22371	ENSMUSG00000001930	GO:0001889|GO:0001890|GO:0002020|GO:0002543|GO:0005178|GO:0005201|GO:0005515|GO:0005518|GO:0005576|GO:0005615|GO:0005783|GO:0006954|GO:0007155|GO:0007596|GO:0007599|GO:0009897|GO:0019865|GO:0030168|GO:0031012|GO:0031589|GO:0033093|GO:0042802|GO:0051087|GO:0062023|GO:1902533	chr6	MGI:MGI:98941|AllianceGenome:MGI:98941	Von Willebrand factor	125663642	protein-coding	125529911	+
16485	0.018842		-1.49546	-1.05677	405.738	411.61	615.667	329.917	160.833	278.5	271.033	145	324.917	306.833	270.083	389.833	494.41	271.75	352.375	280.333	246	322.5	603.071	278	439.155	474.25	545.238	506.867	316.5	545.583	593.5	518.405	322.143	267.327	387.583	231.833	346.167	196	205.333	247.226	273.667	350	280.071	0.599999	0.751348	0.941074	-0.562183	-0.692195	0.0406737	0.180278	-0.392868	0.0821438	0.0837345	-0.357677	0.55139	0.544512	-0.162029	0.449024	0.0790877	0.277969	0.153706	1.0072	-0.0243645	0.862206	0.520337	1.0159	0.730067	0.495591	1.07145	1.06089	0.445411	0.392661	0.313842	0.815501	-0.325324	0.37352	-0.165078	0	0.115014	0.349772	0.709043	0.312225	Kcna1	Kca1-1|Kv1.1|MBK1|Mk-1|Shak|mceph	16485	ENSMUSG00000047976	GO:0001964|GO:0005216|GO:0005249|GO:0005251|GO:0005267|GO:0005515|GO:0005783|GO:0005829|GO:0005886|GO:0006811|GO:0006813|GO:0006937|GO:0007405|GO:0007420|GO:0008076|GO:0008104|GO:0009986|GO:0010644|GO:0010960|GO:0016020|GO:0016324|GO:0019228|GO:0021766|GO:0023041|GO:0030054|GO:0030424|GO:0030425|GO:0031410|GO:0033270|GO:0034220|GO:0034702|GO:0034705|GO:0042391|GO:0042734|GO:0042995|GO:0043025|GO:0043194|GO:0043204|GO:0043679|GO:0044224|GO:0044305|GO:0045202|GO:0045211|GO:0050905|GO:0050966|GO:0050976|GO:0051260|GO:0055085|GO:0070161|GO:0071286|GO:0071805|GO:0086011|GO:0097718|GO:0098978|GO:0099508|GO:1905030	chr6	MGI:MGI:96654|AllianceGenome:MGI:96654	potassium voltage-gated channel, shaker-related subfamily, member 1	126622764	protein-coding	126613426	-
16494	0.00345203		-1.41151	-1.10619	203	301.179	339	314.861	126.5	172.167	182	84	196.667	201	178.75	207.167	241.445	213.413	229.5	171.5	170.333	222.912	302.833	253	262	359	346.167	306.333	182.167	221.5	325	407.5	225	208	202.5	187.5	185	126.5	138	165.5	192	212.583	207.5	0.17423	0.873987	0.653509	-0.0562692	-0.465325	-0.0798984	0.179045	-0.60716	-0.0688744	0.0467744	-0.379839	0.212623	0.0837994	0.0626388	0.403706	-0.0565476	0.320971	0.194183	0.586699	0.412988	0.690343	0.691973	0.933782	0.576862	0.271944	0.344261	0.765382	0.671431	0.448185	0.525119	0.452216	-0.0582218	0.0428777	-0.223495	0	0.109313	0.411758	0.563015	0.452841	Kcna6	Kv1.6|MK1.6	16494	ENSMUSG00000038077	GO:0005216|GO:0005249|GO:0005251|GO:0005267|GO:0005515|GO:0005829|GO:0005886|GO:0006811|GO:0006813|GO:0008076|GO:0016020|GO:0030424|GO:0034220|GO:0034702|GO:0034705|GO:0043231|GO:0043679|GO:0051260|GO:0055085|GO:0071805	chr6	MGI:MGI:96663|AllianceGenome:MGI:96663	potassium voltage-gated channel, shaker-related, subfamily, member 6	126717610	protein-coding	126685292	-
13860	0.00370577		-1.34913	1.00453	467.116	503.898	777.143	915.358	374.718	533.417	490.992	425.883	695.309	510.942	771.722	762.396	808.905	562.92	621.905	634.424	410.167	609.577	783.064	579.817	493.579	843.021	664.898	667.079	776.986	1098.73	880.5	871.489	678.001	534.896	537.192	707.876	522.993	342.803	395.127	547.212	522.493	464.092	542.613	-0.165612	0.0743561	0.308261	-0.0587912	-0.4408	0.00941563	0.0686646	0.192695	0.210885	-0.149405	0.188157	0.55023	0.285931	-0.0802231	0.299763	0.288548	0.0466776	0.103371	0.415163	0.0673065	0.0619154	0.381415	0.333305	0.157475	0.82243	1.11258	0.661123	0.225971	0.497404	0.345653	0.317591	0.316241	0	-0.327394	-0.0244932	0.292439	0.31392	0.147254	0.297509	Eps8		13860	ENSMUSG00000015766	GO:0003779|GO:0005515|GO:0005737|GO:0005829|GO:0005886|GO:0005903|GO:0005938|GO:0007266|GO:0008344|GO:0008360|GO:0010458|GO:0014069|GO:0016020|GO:0016601|GO:0017146|GO:0030036|GO:0030832|GO:0031267|GO:0032420|GO:0032421|GO:0032426|GO:0032587|GO:0035023|GO:0036336|GO:0042995|GO:0043005|GO:0045202|GO:0048149|GO:0051016|GO:0051017|GO:0051764|GO:0070358|GO:0098978|GO:0099072|GO:1900029|GO:1990830	chr6	MGI:MGI:104684|AllianceGenome:MGI:104684	epidermal growth factor receptor pathway substrate 8	137626262	protein-coding	137454242	-
28250	0.0379974		-1.27554	-1.168	3172.36	3237.07	2163.21	6775.36	5072.99	3314.35	2619.41	2111.86	3220.84	3532.32	3606.78	2395.38	3577.69	3424.38	3136.56	2870.62	2133.3	3779.22	4639.6	5778.34	3844.99	5591.27	4284.26	5160.16	2613.66	3350.23	4235.41	5348.3	3665.55	2476.9	2318.25	2217.5	3200.41	3461.57	2548.58	3506.96	2654.26	3529.69	4042.74	-0.0153017	0.144449	-0.828213	0.215704	0.704764	0.0314131	-0.129257	-0.110714	-0.190797	0.0265865	-0.200679	-0.411522	-0.182477	-0.0887756	0.0207891	-0.147002	-0.187915	0.122187	0.368566	0.770896	0.410147	0.497557	0.407752	0.495568	-0.0408535	0.107608	0.313836	0.230102	0.318682	-0.0565348	-0.186275	-0.649785	0	0.395185	0.0514135	0.359097	0.045351	0.46092	0.581453	Slco1a4	Oatp1a4|Oatp2|Slc21a5	28250	ENSMUSG00000030237	GO:0005886|GO:0006811|GO:0006820|GO:0008514|GO:0009925|GO:0015125|GO:0015347|GO:0015721|GO:0016020|GO:0016323|GO:0022857|GO:0043252|GO:0055085	chr6	MGI:MGI:1351896|AllianceGenome:MGI:1351896	solute carrier organic anion transporter family, member 1a4	141801927	protein-coding	141751164	-
626175	0.000369326		1.65765	-1.11366	79	81	59.5	163	57.75	85	71.25	81.5	74	68.25	67.25	65.25	79.25	57.5	54	64	53	42.5	58.5	50	40	60.25	35.25	37	47.5	100.75	50.75	52.5	38.5	63.75	45.5	85	65.5	58.5	36	51.75	58	47.5	55	0.267755	0.434442	-0.401734	0.448967	-0.141489	0.356911	0.281149	0.804331	-0.0239491	-0.0564394	-0.335096	0.000961781	-0.0683341	-0.374295	-0.228676	-0.0235319	0.0917549	-0.741679	-0.330236	-0.471069	-0.566071	-0.427897	-0.906909	-1.01756	-0.212235	0.662815	-0.458497	-0.829899	-0.643729	0.274114	-0.246686	0.255503	0	0.118957	-0.483519	-0.112807	0.139857	-0.143933	-0.00768661	Gm6654	EG626175	626175			chr6	MGI:MGI:3648118|AllianceGenome:MGI:3648118	predicted pseudogene 6654	146549300	pseudo	146548675	-
232813	0.0105345		1.49127	1.27882	68.5	26	75.7749	95	50.6715	82.8333	72	39	48.8333	54	77.3333	43	64.5	80.5	35	37	46	47.3333	45.3333	53.6667	45.5	41	31.5	47.5	14.3333	31	44.3333	96.5	38	42.8333	30.5	38	36.3333	27	32.5	24.9635	32.5	38	26	0.912208	-0.354767	0.797298	0.520296	0.520067	1.16986	1.14646	0.591207	0.226593	0.455892	0.716661	0.249522	0.484756	0.961332	-0.00407934	0.0361228	0.737597	0.263916	0.152101	0.48123	0.469997	-0.133034	-0.218979	0.193041	-1.09059	-0.187424	0.196688	0.898513	0.187613	0.550623	0.0264573	-0.0557594	0	-0.146319	0.219125	-0.314344	0.154445	0.38434	-0.238406	Shisa7	ckamp59	232813	ENSMUSG00000053550	GO:0005515|GO:0005886|GO:0007214|GO:0007613|GO:0014069|GO:0016020|GO:0032281|GO:0032591|GO:0035255|GO:0045202|GO:0045211|GO:0048172|GO:0050811|GO:0097112|GO:0098962|GO:0098978|GO:0098985|GO:0099634|GO:0106040|GO:1900273|GO:1904717|GO:2000311	chr7	MGI:MGI:3605641|AllianceGenome:MGI:3605641	shisa family member 7	4847695	protein-coding	4828551	-
110891	0.0307113		-1.28624	-1.07304	158	145.5	250.993	203	105	136	102.934	91	217.89	183.5	211	185	223.993	120	178	187	99	131	182.711	129.869	180.723	239.912	229.493	189.861	119	159	208	321	157	166	154.978	167.737	206	142	124.993	122	131.934	132.405	126	-0.130584	-0.118872	0.27661	-0.632765	-0.677332	-0.363356	-0.586428	-0.434941	0.135718	-0.0278997	-0.0837979	0.106098	0.0322957	-0.711234	0.0938301	0.125023	-0.405148	-0.515986	-0.0855179	-0.492356	0.211295	0.167238	0.397505	-0.0565529	-0.285613	-0.0772777	0.178267	0.383946	-0.0142341	0.25646	0.1231	-0.162168	0.254738	0	-0.0860834	-0.273896	-0.0727873	-0.063313	-0.210106	Slc8a2	Ncx2	110891	ENSMUSG00000030376	GO:0002931|GO:0005432|GO:0005516|GO:0005874|GO:0005886|GO:0006811|GO:0006814|GO:0006816|GO:0006874|GO:0007154|GO:0007611|GO:0007612|GO:0007613|GO:0010468|GO:0014069|GO:0015081|GO:0015085|GO:0015297|GO:0016020|GO:0030424|GO:0030425|GO:0035725|GO:0042383|GO:0042995|GO:0043025|GO:0043197|GO:0043679|GO:0045202|GO:0045211|GO:0046872|GO:0048172|GO:0050808|GO:0050890|GO:0051480|GO:0055085|GO:0060291|GO:0060402|GO:0070050|GO:0070588|GO:0071902|GO:0098703|GO:0098793|GO:0098794|GO:0098815|GO:0099608|GO:0106056|GO:1905060|GO:1990034	chr7	MGI:MGI:107996|AllianceGenome:MGI:107996	solute carrier family 8 (sodium/calcium exchanger), member 2	15894436	protein-coding	15863751	+
14709	0.000304457		-1.91685	-1.10023	60	72.3333	37.3467	52	62	55	43.5	34.2372	66.2384	41	80.5	41	63.7279	58.354	83.4307	53	38	86.3248	127.591	82.9367	75.5	116.142	107.002	189.215	68.7122	75	58.5	116.333	136.847	45.5	45.0049	80	53.3285	47	28	48.6204	70.1484	48.6667	76.129	0.133337	0.533653	-0.81117	-0.93685	0.22343	-0.00864792	-0.168253	-0.184431	0.0786662	-0.529172	0.186831	-0.40692	-0.120347	-0.0905533	0.661415	-0.0331388	-0.125766	0.543106	1.05726	0.521486	0.612878	0.781435	0.957512	1.59934	0.582876	0.49947	0.00900364	0.580448	1.44837	0.0500269	0	0.430512	-0.0341172	0.0656533	-0.583617	0.0596695	0.676687	0.153546	0.723799	Gng8	G(y)8|Hg3e	14709	ENSMUSG00000063594	GO:0005834|GO:0005886|GO:0007165|GO:0007186|GO:0016020|GO:0031681|GO:0035176|GO:0043584|GO:0071444	chr7	MGI:MGI:109163|AllianceGenome:MGI:109163	guanine nucleotide binding protein (G protein), gamma 8	16629361	protein-coding	16625687	+
434130	0.00016316		-1.50541	-1.14617	263.5	305.5	433	496	184.5	294	247.5	244	397.5	314	489.5	347	451.5	339.333	333.5	301	234	449	498.5	408	414	517.6	436.25	529.5	393.5	337.5	453	696	391.833	306.5	354.5	554.2	316.5	317	200	341.5	317.083	340.667	347.667	-0.551297	-0.207311	-0.0952597	-0.502496	-1.02269	-0.409739	-0.479315	-0.17059	-0.155522	-0.411507	-0.0283241	-0.145083	-0.115022	-0.370157	-0.158952	-0.346843	-0.322732	0.102571	0.203918	0.000569344	0.248557	0.117976	0.16562	0.26454	0.281198	-0.150008	0.142603	0.341867	0.146649	-0.0174274	0.15823	0.403444	-0.284292	0	-0.566519	0.0525169	0.0336637	0.141498	0.0955839	Ccdc8		434130	ENSMUSG00000041117	GO:0000226|GO:0005654|GO:0005737|GO:0005813|GO:0005829|GO:0005856|GO:0005886|GO:0007088|GO:1990393	chr7	MGI:MGI:3612184|AllianceGenome:MGI:3612184	coiled-coil domain containing 8	16731440	protein-coding	16727827	+
74463	0.0247267		-1.29363	-1.03443	966.876	759.803	1350.52	1151.15	768.062	862.759	611.759	457.985	969	699.912	1132	743.737	1329.52	1020.96	710.963	801.73	547.965	888.613	1230.95	922.788	1033.95	1417.77	1165.13	1281.62	753.799	968.288	1173.38	1462.88	819.441	647.413	583.956	793.992	969.54	825.5	364	597.478	742.5	923.493	973.73	0.402068	0.184979	0.623659	-0.209994	0.112748	0.221241	-0.0959425	-0.184332	0.207857	-0.177259	0.259007	0.0326118	0.520924	0.296837	0.0109749	0.144347	-0.0173197	0.165248	0.585861	0.255837	0.646857	0.649529	0.660728	0.617644	0.296851	0.448379	0.593527	0.491354	0.288888	0.139209	-0.0438595	0	0.40864	0.458623	-0.624742	-0.062645	0.33903	0.658075	0.659239	Exoc3l2	4933417E01Rik|Gm19857	74463	ENSMUSG00000011263	GO:0000145|GO:0000149|GO:0001701|GO:0006887|GO:0051601	chr7	MGI:MGI:1921713|AllianceGenome:MGI:1921713	exocyst complex component 3-like 2	19230687	protein-coding	19197212	+
18793	0.00965207		1.62301	1.20523	372.143	129	296	221.833	153	272.583	125.5	63	226.5	253.937	368.485	195	343.5	253	163.645	257.89	196.5	276.5	147	88	102.825	99.25	130.5	150.5	70	145.5	142	133.5	73	182	116.332	108	460.595	123	430	172.5	116	107.5	122.861	1.31258	-0.0852876	0.721795	-0.297535	0.0730434	0.846967	-0.0932317	-0.758223	0.398859	0.648022	0.927799	0.38928	0.856387	0.572102	0.179754	0.795977	0.791113	0.76896	-0.192035	-0.8466	-0.395061	-0.898898	-0.209661	-0.184503	-0.843915	0.00194788	-0.165192	-0.674555	-0.911797	0.596448	-0.0834823	-0.590107	1.62282	0	1.90364	0.433053	-0.051249	-0.156702	-0.0392656	Plaur	Cd87|u-PAR|uPAR	18793	ENSMUSG00000046223	GO:0001934|GO:0005102|GO:0005515|GO:0005576|GO:0005886|GO:0009897|GO:0009986|GO:0010755|GO:0016020|GO:0019899|GO:0019904|GO:0030155|GO:0034112|GO:0038195|GO:0043066|GO:0043388|GO:0045742|GO:0048762|GO:0051917|GO:0060742|GO:0090200|GO:0098552|GO:0098637|GO:1905370|GO:2001243|GO:2001268	chr7	MGI:MGI:97612|AllianceGenome:MGI:97612	plasminogen activator, urokinase receptor	24175393	protein-coding	24161908	+
243910	0.00601544		2.23302	1.17633	152.964	37	137.211	108.912	164.723	155.839	29.5	57.927	57	59.9504	134	33.9927	63.6423	42	41	52	61	115	58.219	24	31	38.9771	45	68.4599	31	54	34.1759	25.9694	61	68	64.3333	15	81.6715	46.9635	27	39	27.5	47.9635	40.562	1.41896	-0.498015	1.00164	0.0652032	1.5686	1.42938	-0.793086	0.509707	-0.202572	-0.0455589	0.857471	-0.741851	-0.186818	-0.629528	-0.428072	-0.125152	0.492512	0.89236	-0.139243	-1.33202	-0.735863	-0.858292	-0.356668	0.0681105	-0.629955	-0.0389938	-0.830985	-1.64746	0.218162	0.565163	0.450953	-2.04906	0.516278	0	-0.700617	-0.322951	-0.738824	0.0680165	-0.249048	Nfkbid	I-kappa-B-delta|IkappaBNS|ikB-delta	243910	ENSMUSG00000036931	GO:0005515|GO:0005634|GO:0006954|GO:0010468|GO:0032088|GO:0033077|GO:0033085|GO:0043124|GO:0050852|GO:0051059|GO:0070242|GO:0070245|GO:2000321	chr7	MGI:MGI:3041243|AllianceGenome:MGI:3041243	nuclear factor of kappa light polypeptide gene enhancer in B cells inhibitor, delta	30128171	protein-coding	30121156	+
101883	0.00715032		-1.55516	-1.10368	41	44	76.5	104.5	52	84.6715	54	55.8686	53	64.5	95.6277	52	98.6715	31	66	23	42	106.745	149.172	111	87	67	80	205.81	51	134.65	87.2799	84.3333	88.3372	49	51	68	60	43	43	72.5	48	47.7774	35	-0.551941	-0.319444	0.087369	-0.0658698	-0.166265	0.477858	0.00775099	0.386102	-0.37895	-0.0114369	0.299332	-0.199972	0.374422	-1.13906	0.187363	-1.37344	-0.117316	0.713481	1.14676	0.806023	0.681477	-0.148165	0.402	1.58469	0.0168672	1.20778	0.450278	-0.0195808	0.680966	0.0210028	0.0444765	0.0601072	0	-0.198611	-0.100647	0.500148	-0.00662899	-0.0090003	-0.533231	Igflr1	F630003I17Rik|Tmem149	101883	ENSMUSG00000036826	GO:0003674|GO:0005515|GO:0005654|GO:0005886|GO:0008150|GO:0016020	chr7	MGI:MGI:3655979|AllianceGenome:MGI:3655979	IGF-like family receptor 1	30267387	protein-coding	30264852	+
233079	0.00238495		-1.8225	-1.15259	32	33.6691	68.3976	82	102.594	47.3333	40.5	19.5	43	42	85.3162	39.5	30	46.5	36	17.5	37.3529	26.4248	102.25	99	93	127	49	90.7531	56.25	49.044	135.33	133.5	84	50.3333	18	58	42	49	27.3333	41.8333	11	40	46.4124	-0.39492	-0.190948	0.440428	0.0988965	1.32867	0.15341	0.107286	-0.617889	-0.166032	-0.115774	0.649296	-0.082058	-0.828677	-0.0395207	-0.172533	-1.25314	0.22809	-0.786143	1.11646	1.15554	1.29227	1.289	0.209355	0.917964	0.672796	0.265289	1.59762	1.15766	1.12291	0.574308	-0.943451	0.345199	0	0.504407	-0.239749	0.221393	-1.61759	0.249245	0.388498	Ffar2	GPCR43|Gpr43	233079	ENSMUSG00000051314	GO:0002232|GO:0002376|GO:0002385|GO:0002673|GO:0002720|GO:0002752|GO:0002879|GO:0004930|GO:0005886|GO:0006954|GO:0007165|GO:0007186|GO:0007200|GO:0008289|GO:0016020|GO:0019915|GO:0032024|GO:0032722|GO:0032757|GO:0042593|GO:0042995|GO:0045444|GO:0046676|GO:0071398|GO:0090276|GO:1990806	chr7	MGI:MGI:2441731|AllianceGenome:MGI:2441731	free fatty acid receptor 2	30523200	protein-coding	30517782	-
56188	0.00383018		1.32316	1.12641	2351.48	1843.69	3222.54	4448.77	1439.83	2150.92	1807.48	2187.58	2634.01	2592.53	2904.65	3157.74	3912.16	3211.34	2442.58	3246.49	1741.69	2246.44	1755.89	1284.49	1199.01	2270.43	1862.91	2239.09	2280.24	1458.63	2061.58	1890.76	1608.17	2177.34	1804.88	2811.43	2478.75	1404.53	1820.33	1607.3	2313.15	1580.13	2086.5	-0.0132113	-0.233562	0.180894	0.0428915	-0.678088	-0.158277	-0.230442	0.374187	-0.0468931	0.0144091	-0.0789471	0.421197	0.380542	0.252637	0.0940876	0.464597	-0.0464315	-0.19418	-0.599148	-0.964479	-0.836911	-0.368576	-0.359654	-0.274859	0.196341	-0.65796	-0.290837	-0.835928	-0.435847	0.191576	-0.11333	0.126663	0.0654364	-0.472077	0	-0.332405	0.280981	-0.264499	0.061286	Fxyd1	0610012C17Rik|1110006M24Rik|Plm|Pml	56188	ENSMUSG00000036570	GO:0005886|GO:0005901|GO:0006811|GO:0006813|GO:0006814|GO:0014704|GO:0016020|GO:0016324|GO:0017022|GO:0017080|GO:0030315|GO:0032892|GO:0042383|GO:0043269|GO:0051117|GO:0051480|GO:0086004|GO:0086036|GO:0099106|GO:1903278|GO:1903797|GO:2000649	chr7	MGI:MGI:1889273|AllianceGenome:MGI:1889273	FXYD domain-containing ion transport regulator 1	30755081	protein-coding	30751103	-
233103	0.00303601		-1.25992	-1.07558	1470.19	1428.95	1690.05	2026.81	1331.42	1492.12	1107.57	994.525	1526.38	1467.89	1771.17	1559.15	2708.73	1513.02	1573.6	1346.64	985.648	1826.32	2055.61	1680.46	1511.73	2645.17	1838.47	1985.29	1166.92	1541.18	1905.17	2935.68	1406.31	1287.21	1294.01	1523.57	1916.15	1000.05	1339.54	1337.46	1434.98	1382.21	1340.86	-0.0973892	-0.00782299	-0.156854	-0.497921	-0.197644	-0.0924883	-0.343637	-0.169685	-0.240652	-0.212824	-0.199223	-0.0035553	0.443576	-0.239724	0.0531416	-0.211536	-0.27439	0.100503	0.221599	0.0165615	0.0908375	0.445207	0.214675	0.144962	-0.176748	0.0148497	0.188717	0.392181	-0.0359688	0.0266342	0	-0.163798	0.287418	-0.368702	0.150923	-0.00416946	0.18554	0.135822	0.0167465	Garre1	4931406P16Rik|mKIAA0355	233103	ENSMUSG00000066571	GO:0000932|GO:0016601|GO:0031267|GO:1905762	chr7	MGI:MGI:1924311|AllianceGenome:MGI:1924311	granule associated Rac and RHOG effector 1	34012972	protein-coding	33936132	-
56330	0.000224179		1.27039	1.01409	698.577	597.17	954.948	1443.18	641.861	601.845	709.625	667.838	717.519	682.766	833.746	644.837	871.808	758.597	546.961	726.412	429.696	682.45	662.481	620.498	481.548	734.984	569.806	624.28	613.035	561.361	609.589	719.531	528.189	491.601	600.785	753.12	639.5	496.403	535.165	454.27	467.729	474.333	535.596	0.00940323	-0.0862579	0.19988	0.192423	-0.0699673	-0.222078	0.194398	0.436111	-0.149377	-0.136796	-0.105941	-0.0970001	-0.0116539	-0.0554428	-0.291118	0.0782661	-0.291839	-0.139338	-0.231711	-0.240491	-0.379309	-0.222065	-0.294981	-0.343814	0.0748882	-0.261883	-0.274987	-0.456079	-0.268452	-0.181744	0.0733776	0	-0.115471	-0.198886	0.00755024	-0.381735	-0.251441	-0.22688	-0.126893	Pdcd5	2200003D22Rik|Tfar19	56330	ENSMUSG00000030417	GO:0003677|GO:0005634|GO:0005737|GO:0005829|GO:0006915|GO:0008201|GO:0008285|GO:0010628|GO:0010698|GO:0043065|GO:0043280|GO:0048487|GO:0071560|GO:0090200|GO:1903638|GO:1903645	chr7	MGI:MGI:1913538|AllianceGenome:MGI:1913538	programmed cell death 5	35346907	protein-coding	35341410	-
233189	0.00204267		-1.4009	1.00674	68.5	122	174	275.5	112.5	129	117.5	82	220.5	133	141	167	192	154	104	150.861	91	155.5	158	153	161	213	167.5	194	132	203	202.5	260	145.5	92.5	128.5	198	132	96	84	134	87.2	139.5	120	-0.948965	0.014358	0.135421	0.195176	-0.190428	-0.0522237	-0.0081234	-0.197816	0.540261	-0.104886	-0.277978	0.345789	0.197319	0.0360298	-0.294095	0.202576	-0.139342	0.11873	0.0922089	0.131491	0.431947	0.382952	0.330586	0.361926	0.251332	0.662543	0.526974	0.467252	0.263389	-0.19983	0.240172	0.464498	0	-0.177416	-0.272098	0.248825	-0.282839	0.399362	0.106873	Ctu1	Atpbd3	233189	ENSMUSG00000038888	GO:0000049|GO:0002098|GO:0002143|GO:0002144|GO:0003723|GO:0005737|GO:0005739|GO:0008033|GO:0016740|GO:0034227	chr7	MGI:MGI:2385277|AllianceGenome:MGI:2385277	cytosolic thiouridylase subunit 1	43327722	protein-coding	43321455	+
20256	0.000363455		-1.71407	-1.24331	842	1277	1169	1496	455	648	663	461	1062	761	1057.5	961	1463	810	972	753	678	861.5	1366.83	1263	1137.5	2573.5	1431.5	1455.5	1279	846	1282	2096	1354	994	973	1069	1341	685	473	739	1281	784	1273.5	-0.226507	0.504977	-0.0136499	-0.261024	-1.07167	-0.620788	-0.408962	-0.603931	-0.0889921	-0.485602	-0.268274	-0.0267096	0.229883	-0.466165	0.0330915	-0.375184	-0.139182	-0.308521	0.307863	0.279556	0.355494	1.08057	0.528694	0.372126	0.630552	-0.175465	0.292191	0.581121	0.584339	0.328705	0.263658	0	0.447513	-0.239606	-0.675905	-0.18502	0.696774	-0.00723648	0.617379	Clec11a	Clecsf3|Scgf	20256	ENSMUSG00000004473	GO:0001503|GO:0005576|GO:0005615|GO:0005737|GO:0008083|GO:0008284|GO:0030246	chr7	MGI:MGI:1298219|AllianceGenome:MGI:1298219	C-type lectin domain family 11, member a	43956383	protein-coding	43953190	-
14132	0.001083		-1.25419	-1.01711	2047.5	2205.99	2835.93	3766.91	1387	1851.5	1627.98	1233	2714.5	2045	2855.05	2340.41	3168.45	2358.5	2180.5	2296.96	1747.5	2362	2383.5	2318.41	2341.46	3382.93	2580.85	2712.5	2302.96	1966.5	2935.91	3644.4	2031	2044.96	1873.33	2398.45	2498.8	1786.98	1511.49	1764.87	2169	1626	2033.4	-0.110377	0.127806	0.0990543	-0.094593	-0.629484	-0.271999	-0.278802	-0.350438	0.0990705	-0.225309	-0.00125599	0.0916004	0.178889	-0.0901298	0.0328817	0.0679789	0.0609131	-0.0192747	-0.0557327	-0.0100021	0.231198	0.309272	0.213175	0.104394	0.313187	-0.124405	0.321762	0.213325	0.00346088	0.203622	0.0429125	0	0.179602	-0.0220995	-0.165684	-0.0949469	0.290692	-0.120675	0.126637	Fcgrt	FcRn	14132	ENSMUSG00000003420	GO:0005615|GO:0005768|GO:0005886|GO:0006955|GO:0009897|GO:0016020|GO:0019864|GO:0030881	chr7	MGI:MGI:103017|AllianceGenome:MGI:103017	Fc fragment of IgG receptor and transporter	44753246	protein-coding	44742417	-
27207	0.000672399		1.25149	1.09001	4022.88	4261.73	6108.28	7991.3	3595.99	4316.23	4368.69	3072.04	5103.24	4486.62	5341.12	4892.14	5613.55	4509.99	4073.17	4129.75	3377.57	4488.4	3931.73	3445.8	2624.15	4721.47	3721.27	4340.85	3656.21	3796.95	3085.74	4369.63	3411.69	3212.66	4374.34	4700.03	3263.96	3075.68	2822.7	3022.85	3304.33	3018.52	3342.02	0.102704	0.316534	0.444716	0.229171	-0.0163498	0.187794	0.384033	0.205301	0.248513	0.146935	0.141087	0.394024	0.242743	0.0838404	0.173088	0.153024	0.250323	0.145632	-0.0949345	-0.199587	-0.365647	0.0289507	-0.0201645	0.0214653	0.218759	0.0635223	-0.367713	-0.286132	-0.00952721	0.0940323	0.505086	0.209284	-0.196298	0	-0.0258665	-0.0798845	0.136736	0.0105524	0.0821743	Rps11		27207	ENSMUSG00000003429	GO:0002181|GO:0003723|GO:0003735|GO:0005634|GO:0005737|GO:0005829|GO:0005840|GO:0006412|GO:0019843|GO:0022626|GO:0022627|GO:0032040|GO:0042274|GO:0045202|GO:0098793|GO:0098794|GO:0140236|GO:0140242|GO:1990904	chr7	MGI:MGI:1351329|AllianceGenome:MGI:1351329	ribosomal protein S11	44773813	protein-coding	44771812	-
74490	0.000412439		-1.56576	-1.15501	86.4239	86.4526	119.701	165.631	70.927	104.5	95	70.1934	83.7883	111.755	169.025	78.7956	156.996	113.258	121.48	140.745	61.2968	106	193.832	106.688	159.478	196.288	131.27	197.536	82.6423	138.317	167.752	200.014	177.961	112.881	78.781	117.464	141.803	58.3613	89.8102	108.71	129.591	109.737	100.247	-0.324857	-0.193761	-0.115453	-0.250126	-0.567165	-0.0673103	-0.0260034	-0.133322	-0.566915	-0.0671849	0.272345	-0.44909	0.195724	-0.118508	0.218821	0.391213	-0.420615	-0.145339	0.675873	-0.0998549	0.707025	0.553853	0.267744	0.676767	-0.135472	0.397819	0.544162	0.377623	0.842714	0.376226	-0.176895	0	0.392132	-0.606657	0.113173	0.235861	0.57751	0.34193	0.136186	Mamstr	2810022D01Rik|5430432N15Rik|Mastr	74490	ENSMUSG00000042918	GO:0003712|GO:0005515|GO:0005634|GO:0006357|GO:0010831|GO:0045944	chr7	MGI:MGI:1921740|AllianceGenome:MGI:1921740	MEF2 activating motif and SAP domain containing transcriptional regulator	45295192	protein-coding	45289401	+
381886	0.00554155		1.32436	1.06167	4158.66	3294.7	4905.13	9003.38	6536.02	6468.65	5383.7	4057.12	4135.32	4925.98	6043.79	3914.77	4416.75	4851.16	4430.14	4058.48	3402.28	4895.9	4769.42	4262.15	2902.78	3975.77	4115.23	6013.1	3198.42	3563.31	3046.12	5146.69	4444.41	3154.43	4203.75	4762.97	3998.47	3669.04	3341.09	3328.21	2641.03	2942.33	2454.68	-0.0778799	-0.283234	-0.100232	0.172733	0.617202	0.543013	0.456957	0.378085	-0.283377	0.0532427	0.0909233	-0.155988	-0.331659	-0.0394287	0.0658178	-0.100564	0.0323648	0.042532	-0.0447588	-0.121316	-0.448538	-0.447526	-0.103459	0.263123	-0.202705	-0.256577	-0.614835	-0.278472	0.143505	-0.160831	0.219224	0	-0.131946	0.0260229	-0.011097	-0.169521	-0.414993	-0.254801	-0.591482	Mrgpra6	MrgA6	381886		GO:0004930|GO:0005886|GO:0007165|GO:0007186|GO:0016020	chr7	MGI:MGI:3033107|AllianceGenome:MGI:3033107	MAS-related GPR, member A6	46839164	protein-coding	46835465	-
18431	0.000488879		-1.2988	-1.09794	2980.44	3107.89	4683.63	6138.6	3662.37	3561.95	2333.62	2095.33	3733.73	3748.75	4805.85	3349.18	4589.38	3859.49	3865.25	4004.86	2466.85	4310.84	5154.51	4130.7	3494.91	5160.34	4369.13	4873.11	4248.19	3568.94	5708.43	4698.11	4435.79	3655.19	3747.01	3728.82	3255.7	3155.26	2912.83	3519.61	2710	3488.17	3802.16	-0.349478	-0.158447	0.0421	-0.170826	-0.00943661	-0.108789	-0.540074	-0.366192	-0.221761	-0.131762	-0.0307426	-0.172111	-0.0673494	-0.160352	0.078021	0.0892429	-0.222468	0.0679235	0.276258	0.0424852	0.0282793	0.137703	0.19191	0.16885	0.415783	-0.0453014	0.500285	-0.201039	0.3497	0.26073	0.262281	-0.144144	-0.219429	0.0173779	0	0.120148	-0.168809	0.199708	0.248796	Oca2	D7H15S12|D7Icr28RN|D7Nic1|p|p<cas>	18431	ENSMUSG00000030450	GO:0005765|GO:0005789|GO:0006583|GO:0007286|GO:0008283|GO:0010008|GO:0016020|GO:0030318|GO:0033162|GO:0035752|GO:0042438|GO:0043473|GO:0048066|GO:0055085|GO:0061778	chr7	MGI:MGI:97454|AllianceGenome:MGI:97454	oculocutaneous albinism II	56186266	protein-coding	55889507	+
233335	0.0290234		1.37324	1.28097	1890.5	1134	2450.92	4720.72	1867.99	1384.11	2088.04	2554.82	2992.08	3013.49	3637.25	3178.5	3604.67	3126.84	2114.99	2809.47	1637	2090.65	1656.87	1781.3	828.5	1685	2371.17	1870.25	1099.5	1361.31	1775.1	1836.78	1325.38	1606.59	1889.5	2072.8	2317.97	1039.12	2754.97	1476.48	2128	1316.83	1344.07	-0.280781	-0.88751	-0.166752	0.175723	-0.255273	-0.74704	0.0249596	0.645304	0.184226	0.278718	0.292767	0.47788	0.309673	0.261396	-0.0664339	0.303245	-0.0886345	-0.250642	-0.635666	-0.445517	-1.32295	-0.751562	0.035615	-0.487308	-0.808765	-0.710352	-0.459457	-0.830487	-0.667629	-0.199764	0	-0.265829	0.0159149	-0.859571	0.645071	-0.407657	0.207851	-0.480239	-0.525961	Synm	4930412K21Rik|Dmn|E130104F11|Syn|Synemin	233335	ENSMUSG00000030554	GO:0005200|GO:0005515|GO:0005737|GO:0005856|GO:0005882|GO:0008307|GO:0016020|GO:0017166|GO:0019215|GO:0030018|GO:0030674|GO:0031443|GO:0042383|GO:0043034|GO:0045104|GO:0045111|GO:0060053|GO:0070161	chr7	MGI:MGI:2661187|AllianceGenome:MGI:2661187	synemin, intermediate filament protein	67409490	protein-coding	67379909	-
100038347	0.00902095		-1.43401	-1.07261	2127.99	2395.5	3542	3499	1447.33	2320.99	1586.99	1709.5	2259	2078	3337	2480.54	3309.5	2461	2810.99	3010.5	1672	2496.5	3926	2324.04	2157.75	4413.49	3737	3305	4537	2729	4526	2680.5	2590	2403	2920.5	2653	2560	1499.07	1428	2102.83	2595.99	2039.5	2292.99	-0.200269	0.101182	0.274276	-0.346556	-0.713577	-0.0914745	-0.461117	-0.024559	-0.311455	-0.347738	0.0782566	0.0299721	0.0962038	-0.174278	0.253779	0.312735	-0.148328	-0.0848999	0.518723	-0.152029	-0.0322084	0.547395	0.601684	0.243897	1.14591	0.202814	0.800667	-0.37538	0.2087	0.29086	0.537997	0	0.068984	-0.421076	-0.393185	0.0122995	0.404426	0.0606899	0.154449	Fam174b		100038347	ENSMUSG00000078670	GO:0003674|GO:0005794|GO:0005886|GO:0007030|GO:0016020	chr7	MGI:MGI:3698178|AllianceGenome:MGI:3698178	family with sequence similarity 174, member B	73426667	protein-coding	73390055	+
20450	0.00317506		-1.72908	-1.12381	31	14	31.5	33	12.5	34.5	19.8333	16	34	32.5	27.5	20.5	37	39.5	23.5	19	20	26	36.5	37	23	29	39.5	41	30	56	34	135	32	20	35	30	30.5	16	12.5	23.5	31.5	23	36	0.165168	-0.851056	-0.0722747	-0.60837	-1.10238	0.303042	-0.316816	-0.2974	0.101058	0.120168	-0.378201	-0.422395	0.0797777	0.330993	-0.181977	-0.528607	-0.0672402	-0.203633	0.236221	0.341525	-0.11744	-0.235808	0.504318	0.377533	0.371797	1.06253	0.210627	1.77967	0.336482	-0.151314	0.621799	0	0.144311	-0.50441	-0.76259	-0.00470734	0.506153	0.0567708	0.627876	St8sia2	ST8SiaII|STX|Siat8b	20450	ENSMUSG00000025789	GO:0001574|GO:0003828|GO:0005515|GO:0005576|GO:0005769|GO:0005794|GO:0006486|GO:0006491|GO:0008373|GO:0009311|GO:0016020|GO:0016740|GO:0016757|GO:0043525|GO:0048471|GO:0051965|GO:0055037|GO:0097503|GO:1990138	chr7	MGI:MGI:106020|AllianceGenome:MGI:106020	ST8 alpha-N-acetyl-neuraminide alpha-2,8-sialyltransferase 2	73663408	protein-coding	73588867	-
18213	0.000163217		-1.70173	-1.11717	374.5	501.136	521.629	590.556	309.2	415.667	313	227.323	504.6	365.412	578.582	492.956	638.828	341.848	522.716	355.912	279.5	641.344	928.053	626.741	592.622	846.21	616.493	889.219	446.485	575.486	584.268	777.891	734.927	420.471	355.957	408.209	545.5	466.659	230.737	475.361	438	388	462.5	-0.208282	0.342573	0.00925064	-0.414909	-0.441919	-0.0742741	-0.304728	-0.436874	0.0245161	-0.356893	0.0487413	0.197292	0.221534	-0.523653	0.325241	-0.269231	-0.230538	0.452807	0.936386	0.455724	0.601892	0.663007	0.500403	0.848302	0.2993	0.455737	0.345577	0.338202	0.889864	0.274546	0	-0.201801	0.336934	0.393739	-0.524415	0.365509	0.335586	0.165047	0.343185	Ntrk3	Ntrk3_tv3|TrkC	18213	ENSMUSG00000059146	GO:0000166|GO:0001764|GO:0001933|GO:0002039|GO:0004672|GO:0004713|GO:0004714|GO:0005004|GO:0005030|GO:0005515|GO:0005524|GO:0005737|GO:0005741|GO:0005829|GO:0005886|GO:0006468|GO:0007169|GO:0007275|GO:0007399|GO:0007507|GO:0007623|GO:0008284|GO:0010628|GO:0010976|GO:0016020|GO:0016301|GO:0016310|GO:0016740|GO:0019227|GO:0022011|GO:0030154|GO:0030335|GO:0030424|GO:0032148|GO:0033138|GO:0033674|GO:0042490|GO:0043065|GO:0043121|GO:0043235|GO:0043406|GO:0045211|GO:0048665|GO:0048677|GO:0048691|GO:0048712|GO:0050927|GO:0051896|GO:0051965|GO:0070306|GO:0070374|GO:0090630|GO:0097107|GO:0098978|GO:1905606|GO:1990090|GO:2000177	chr7	MGI:MGI:97385|AllianceGenome:MGI:97385	neurotrophic tyrosine kinase, receptor, type 3	78227586	protein-coding	77841862	-
269959	0.00854313		-1.3339	-1.14529	809.832	975.654	896.84	1100.88	494.427	657	625.187	338.766	977.971	657.571	976.774	971.5	1144.67	851.083	834.552	580.533	747	866.397	1209.31	1093.74	750.5	1298.76	963.852	1085.62	682.788	653.542	731.934	1524.35	805.139	768.656	681.339	825.493	1353.15	769.715	536.329	718	918.248	679.5	773.382	-0.0322952	0.367069	-0.145595	-0.453074	-0.701373	-0.350479	-0.243275	-0.797998	0.0424967	-0.445942	-0.132426	0.239377	0.126296	-0.144378	0.0635452	-0.500047	0.25105	-0.0499334	0.381623	0.322381	0.00596046	0.344382	0.208459	0.199539	-0.0245457	-0.297434	-0.266011	0.372088	0.0848293	0.208205	0	-0.122525	0.710938	0.179024	-0.24422	0.023798	0.466867	0.0367918	0.148243	Adamtsl3	9230119C12Rik|C130057K09|mKIAA1233	269959	ENSMUSG00000070469	GO:0031012|GO:0043231	chr7	MGI:MGI:3028499|AllianceGenome:MGI:3028499	ADAMTS-like 3	82263656	protein-coding	81984902	+
11875	0.000529201		-1.90134	-1.32078	87.9051	59.322	131.68	220.135	74.5	70	64.5	85.4672	83.6794	148.25	142.387	94	138.947	83.2955	87.1715	135	70	71	215.31	128.912	123.832	220.667	201.905	204.352	205.667	166.92	158.573	141	197.097	130.367	149.5	123.5	97.3333	37	153.905	117.768	109.243	137	89.263	-0.37263	-0.809393	-0.0501428	0.088006	-0.568549	-0.717676	-0.656921	0.0784221	-0.641081	0.268212	-0.0473657	-0.266835	-0.0527616	-0.634099	-0.332258	0.258804	-0.301362	-0.795802	0.755193	0.100842	0.269763	0.650459	0.816594	0.653419	1.1076	0.59671	0.390689	-0.199073	0.917769	0.51172	0.675041	0	-0.223041	-1.33643	0.817974	0.279027	0.258795	0.589764	-0.103536	Art5	ARTC5|Yac-2	11875	ENSMUSG00000070424	GO:0003950|GO:0016740|GO:0016757|GO:0016779	chr7	MGI:MGI:107948|AllianceGenome:MGI:107948	ADP-ribosyltransferase 5	101752052	protein-coding	101746086	-
12971	0.000306048		-1.96047	-1.08371	49	86.9853	98.8613	105.971	49	81	69	37	155.942	105.5	143.653	72	139.605	90.9927	113.951	97.8467	79	106.456	131.482	73.5	75	135.942	195.984	122.92	124	243.019	218.445	228	82.9708	74	131.971	109.898	89	90	64	66.9562	101	167.744	83.8832	-1.04745	-0.0888395	-0.295348	-0.798369	-1.00466	-0.33876	-0.391275	-0.961074	0.425329	-0.0542278	0.13376	-0.48315	0.122399	-0.338237	0.222573	-0.0372109	0.0414844	-0.0430841	0.211987	-0.541384	-0.285311	0.119926	0.941999	0.0884261	0.545975	1.30698	1.02116	0.662615	-0.162114	-0.136917	0.663463	0	-0.18382	0.114315	-0.279575	-0.367278	0.313957	1.0502	-0.0248671	Crym		12971	ENSMUSG00000030905	GO:0000122|GO:0003714|GO:0005634|GO:0005737|GO:0005739|GO:0005829|GO:0006839|GO:0007605|GO:0016491|GO:0042403|GO:0042562|GO:0042803|GO:0047127|GO:0050661|GO:0070324|GO:0070327	chr7	MGI:MGI:102675|AllianceGenome:MGI:102675	crystallin, mu	119801212	protein-coding	119785603	-
28018	0.00033674		-1.33799	-1.09843	556.383	645.971	832.162	1424.64	654.736	681.673	494.295	359.781	705.178	722.982	885.281	598	1013.81	697.202	717.428	647.804	528	787.456	925.922	1208.55	757	1067.78	801.817	1022.4	768.478	766.803	873.562	1224.61	634.069	549.122	705.025	709.905	696.5	591.506	400.39	724.12	693.54	680.942	702.861	-0.326647	0.0193615	-0.00638676	0.166063	-0.0490236	-0.0501003	-0.334995	-0.463978	-0.182115	-0.0619373	-0.0271225	-0.213499	0.198342	-0.184909	0.0925703	-0.0946741	-0.00232792	0.0594292	0.243589	0.713575	0.265594	0.309062	0.190113	0.360168	0.393213	0.180334	0.236377	0.303409	-0.0125752	-0.0298147	0.296494	-0.0929623	0	0.0462847	-0.418736	0.283237	0.309155	0.287042	0.257493	Ubfd1	D7Wsu105e|D7Wsu128e|Ubph	28018	ENSMUSG00000030870	GO:0003674|GO:0005575|GO:0008150	chr7	MGI:MGI:107301|AllianceGenome:MGI:107301	ubiquitin family domain containing 1	121681422	protein-coding	121666421	+
18751	0.0049012		1.44704	1.1072	3682.9	2823.24	5146.63	4787.33	2364.12	3669.98	3401.67	1624.08	4083.49	3232.52	4503.46	3138.4	3838.46	4078.48	2941.11	2708.9	3389.05	3238.99	2267.61	2212.77	2743.48	2550.89	2077.76	2571.19	1785.17	1610.98	1643.45	4874.46	2113.17	2784.4	2476.21	5394.94	3252.43	3233.22	2739.43	2071.02	1664.94	2003.5	1440.84	0.044384	-0.208487	0.266645	-0.440972	-0.552363	0.0228596	0.092144	-0.645205	-0.00403118	-0.256969	-0.0359564	-0.177344	-0.236579	0.00781441	-0.227633	-0.386254	0.324283	-0.255959	-0.819859	-0.769501	-0.232425	-0.790217	-0.791866	-0.665013	-0.746462	-1.10431	-1.20754	-0.0593338	-0.63154	-0.0433035	-0.246777	0.477286	-0.132338	0.141132	0	-0.556385	-0.783085	-0.511695	-1.06257	Prkcb	PKC-B|PKC-Beta|Pkcb|Prkcb1|Prkcb2	18751	ENSMUSG00000052889	GO:0000166|GO:0002250|GO:0002376|GO:0003682|GO:0004672|GO:0004674|GO:0004697|GO:0005080|GO:0005246|GO:0005515|GO:0005524|GO:0005634|GO:0005654|GO:0005737|GO:0005813|GO:0005829|GO:0005886|GO:0006325|GO:0006357|GO:0006468|GO:0006816|GO:0006874|GO:0006915|GO:0007207|GO:0008091|GO:0008270|GO:0009410|GO:0010827|GO:0010829|GO:0014059|GO:0016301|GO:0016310|GO:0016740|GO:0018105|GO:0030374|GO:0030949|GO:0031526|GO:0032024|GO:0035403|GO:0035556|GO:0040008|GO:0042113|GO:0042393|GO:0043123|GO:0043687|GO:0044305|GO:0045766|GO:0046627|GO:0046872|GO:0050681|GO:0050853|GO:0050861|GO:0071322|GO:0098793|GO:0099171|GO:0099523|GO:2000300	chr7	MGI:MGI:97596|AllianceGenome:MGI:97596	protein kinase C, beta	122233625	protein-coding	121888348	+
66162	0.00111039		1.40532	1.10555	275.832	266.84	412.513	656.451	298.125	314.537	318.038	238.789	350.964	288.291	310.991	308.146	428.109	329.376	272.813	377.902	161.35	245	222.431	228.314	161.387	328.985	190.717	312.923	329.404	210.145	273.829	261.92	192.483	243.12	269.416	299.657	232.037	182.113	160.394	185.368	197.92	199.278	242.806	0.246836	0.329635	0.566958	0.633996	0.401749	0.419821	0.614602	0.530408	0.39699	0.197398	0.049387	0.415741	0.540377	0.319022	0.283417	0.71355	-0.126898	-0.0392165	-0.228174	-0.104835	-0.378405	0.196307	-0.295958	0.237863	0.756838	-0.101363	0.148512	-0.335948	-0.146712	0.380497	0.494425	0.248493	0	-0.0675049	-0.152751	-0.0968289	0.085865	0.100061	0.309831	Bola2	1110025L05Rik|BolA-2	66162	ENSMUSG00000047721	GO:0005634|GO:0005737|GO:0005829|GO:0006879|GO:0051536|GO:0051537|GO:0097428|GO:1990229	chr7	MGI:MGI:1913412|AllianceGenome:MGI:1913412	bolA family member 2	126295865	protein-coding	126295172	+
67278	0.00140513		-1.317	-1.02243	394.327	322	553.197	980.992	499	573.5	360	331.949	474	498.985	647.739	450.5	600.5	441.5	421.927	399.979	271	556	838.056	690.5	561.5	500.978	514.5	915.5	475	627	631	682.433	649.963	348.5	445.425	580.5	473	300.256	238	423.803	402.5	408.993	315.993	-0.26505	-0.426764	-0.0371752	0.186064	0.117384	0.258895	-0.234089	-0.0218534	-0.196933	-0.0386162	0.0804367	-0.0638342	0.00107384	-0.285789	-0.114988	-0.232026	-0.40629	0.115598	0.658028	0.464298	0.39287	-0.224457	0.108294	0.759127	0.25742	0.448227	0.32539	0.0181246	0.581425	-0.127499	0.192285	0.174991	0	-0.373631	-0.6109	0.0686827	0.082447	0.109869	-0.337572	Pagr1a	2900092E17Rik|PA1|PAGR1	67278	ENSMUSG00000107068	GO:0005515|GO:0005634|GO:0005654|GO:0006974|GO:0030331|GO:0033148|GO:0035097|GO:0044666|GO:0045944|GO:0048304|GO:0060717|GO:1902749|GO:1902808	chr7	MGI:MGI:1914528|AllianceGenome:MGI:1914528	PAXIP1 associated glutamate rich protein 1A	126616524	protein-coding	126614223	-
12176	0.00498226		1.27649	1.14506	821.214	587.919	913.071	1751.63	693.728	645.38	879.422	601.094	918.7	1072.68	1042.95	1006.66	1141.01	983.705	781.418	1034.9	706.694	766.955	696.249	645.662	506.73	812.784	730.845	656.887	523.949	485.555	633.576	914.831	637.729	646.493	687	753.148	719.656	595.65	1064.44	559.542	575.957	554.869	556.352	0.178676	-0.172849	0.0711174	0.407812	-0.021925	-0.185388	0.439831	0.220137	0.143134	0.450892	0.15298	0.481508	0.31251	0.255383	0.159473	0.524826	0.361864	-0.0349836	-0.224055	-0.247204	-0.369838	-0.140971	4.86374e-05	-0.334428	-0.21572	-0.535243	-0.283372	-0.173697	-0.0606279	0.149338	0.202771	-0.0640116	-0.00917149	0	0.935525	-0.145104	-0.0152206	-0.0646992	-0.136105	Bnip3	Nip3	12176	ENSMUSG00000078566	GO:0001666|GO:0005515|GO:0005634|GO:0005635|GO:0005654|GO:0005737|GO:0005739|GO:0005740|GO:0005741|GO:0005783|GO:0006915|GO:0009617|GO:0010637|GO:0010659|GO:0010666|GO:0010821|GO:0010917|GO:0014069|GO:0016020|GO:0016239|GO:0030425|GO:0031966|GO:0035694|GO:0042802|GO:0042803|GO:0043065|GO:0043066|GO:0043068|GO:0043069|GO:0043243|GO:0043653|GO:0045837|GO:0046902|GO:0048102|GO:0050873|GO:0051020|GO:0051402|GO:0051561|GO:0051607|GO:0070301|GO:0071279|GO:0071456|GO:0072593|GO:0090141|GO:0090200|GO:0097193|GO:0097345|GO:0140507|GO:1902109|GO:1903599|GO:1903715|GO:1990144|GO:2000378	chr7	MGI:MGI:109326|AllianceGenome:MGI:109326	BCL2/adenovirus E1B interacting protein 3	138511235	protein-coding	138492565	-
24058	0.000511714		-1.68165	-1.0198	56	79.8448	158.898	134	76	105	75	40	114	78.9927	99.6667	113.659	139.964	79	91	85	56	92	184	127.667	111.067	151.869	140	201.708	112	198.667	166.956	150	81	65	71.6667	99.2676	84	74	33	85	99	99	80	-0.637419	0.00497007	0.606655	-0.242421	-0.154059	0.253017	-0.0535994	-0.631217	0.190739	-0.254298	-0.176268	0.39288	0.343485	-0.324754	0.115482	-0.0228896	-0.237559	-0.0362568	0.914213	0.472564	0.498535	0.497144	0.674074	1.02036	0.616515	1.23364	0.850744	0.275925	0.020586	-0.106621	0	0.0706148	-0.0498543	0.0492964	-1.0178	0.194349	0.502484	0.506819	0.124133	Sigirr	TIR8	24058	ENSMUSG00000025494	GO:0001960|GO:0006953|GO:0007165|GO:0016020|GO:0032682|GO:0043433	chr7	MGI:MGI:1344402|AllianceGenome:MGI:1344402	single immunoglobulin and toll-interleukin 1 receptor (TIR) domain	140680493	protein-coding	140671088	-
57754	0.0240028		1.34836	1.24038	114	121	156	295	131.5	195	147	94	148.5	162.5	132.5	160	182.5	131	159	121	76	151	97	138.5	90	96.5	63	133	96	94	121	269.5	119	147	79	133.167	79	93	55.3333	89	102.5	77	82	0.247565	0.464156	0.439551	0.75551	0.496382	1.00555	0.776704	0.460893	0.431617	0.6458	0.0939913	0.745685	0.585781	0.264338	0.78002	0.346032	0.0624628	0.538035	-0.149987	0.449517	0.0545549	-0.297629	-0.61848	0.278967	0.253572	0.0134683	0.245731	0.980698	0.435003	0.930133	0	0.353902	-0.278942	0.238451	-0.412666	0.120141	0.412057	0.00369883	0.0192065	Cend1	1500001H12Rik|BM88	57754	ENSMUSG00000060240	GO:0005515|GO:0005739|GO:0007628|GO:0016020|GO:0021549|GO:0021686|GO:0021702|GO:0021933|GO:0021941|GO:0030154|GO:0030182|GO:0031982	chr7	MGI:MGI:1929898|AllianceGenome:MGI:1929898	cell cycle exit and neuronal differentiation 1	141009475	protein-coding	141006359	-
213573	0.0193884		-1.26676	-1.12169	560.974	504.253	717.325	761.814	333.767	450.67	420.799	302.679	663.369	403.45	669.631	393.261	675.904	514.547	445.947	406.908	282.207	516.76	635.193	498.104	490.671	662.465	543.039	657.758	567.753	1017.23	643.63	772.011	541.186	458.551	545.96	651.421	456.562	413.699	288.114	496.136	370.111	401.237	361.58	0.154736	0.131568	0.248902	-0.267496	-0.551569	-0.177582	-0.0977106	-0.24378	0.199236	-0.433981	0.0396357	-0.348628	0.0829725	-0.153656	-0.123866	-0.296001	-0.436585	-0.0787487	0.16942	-0.0956507	0.109583	0.0898838	0.0974216	0.193369	0.426	1.05757	0.265225	0.107304	0.228435	0.179671	0.397141	0.252529	-0.139786	0	-0.423979	0.207269	-0.12734	-0.00650692	-0.231904	Cracr2b	6330520A15Rik|Cracr2a|Efcab4|Efcab4a	213573	ENSMUSG00000048200	GO:0002115|GO:0004842|GO:0005509|GO:0005515|GO:0005737|GO:0008104|GO:2001256	chr7	MGI:MGI:2446129|AllianceGenome:MGI:2446129	calcium release activated channel regulator 2B	141046515	protein-coding	141041007	+
17831	0.000262915		1.52969	-1.01608	203.5	164.5	213.47	297.167	200.167	204.167	215	233	188.5	193.5	201.167	187.625	184	166.167	158.5	146.4	152.9	182	177.478	154.5	96	167.5	148.454	162	165.333	120	121.5	121.5	161.459	155.5	202.917	200.5	149	131.954	125.5	118.5	125	126.5	126	0.31476	0.138436	0.123238	-0.00273228	0.33372	0.303024	0.556424	1.00169	0.00691891	0.128893	-0.0724101	0.206665	-0.17121	-0.161398	0.00667572	-0.14786	0.302179	0.0386252	-0.0472031	-0.161562	-0.621136	-0.270869	-0.150686	-0.205265	0.269043	-0.40303	-0.51712	-0.937432	0.106406	0.242432	0.592163	0.175471	-0.132354	-0.0256143	0	-0.23565	-0.0704393	-0.0488944	-0.129866	Muc2	2010015E03Rik|MCM|wnn	17831	ENSMUSG00000025515	GO:0002068|GO:0005201|GO:0005515|GO:0005576|GO:0005615|GO:0006915|GO:0008285|GO:0010273|GO:0030277|GO:0030336|GO:0031012|GO:0042802|GO:0043065|GO:0046872|GO:0048874|GO:0062023|GO:0070254|GO:0070701|GO:0070702|GO:0070703|GO:1903135|GO:1903136	chr7	MGI:MGI:1339364|AllianceGenome:MGI:1339364	mucin 2	141308428	protein-coding	141276583	+
63830	0.00301759		1.36417	1.07261	5408.56	5194.82	7234.2	12533.7	9099.58	9452.95	8294.19	5825.52	5781.19	6710.4	8059.67	5751.53	6189.55	7108.63	6118.3	6078.85	5004.78	6683.96	7040.42	6409.81	4062.68	5684.94	5773.95	8131.8	4532.12	4844.79	3943.64	6752.89	6641.29	4724.01	6589.89	6488.14	5276.1	4761.21	3847.73	4657.35	3935.9	4091.21	3856.2	-0.100701	-0.0282536	0.058362	0.248056	0.692641	0.688364	0.678512	0.498069	-0.201955	0.0972815	0.104242	-0.0029192	-0.246758	0.109865	0.129648	0.0803461	0.187222	0.0897121	0.115141	0.0654354	-0.365488	-0.333563	-0.0168228	0.296639	-0.101826	-0.215308	-0.644225	-0.28856	0.321027	0.0198526	0.465852	0.0439959	-0.133872	0	-0.209358	-0.0867052	-0.241352	-0.181182	-0.341787	Kcnq1ot1	Kvlqt1-as|Lit1|Tssc8	63830	ENSMUSG00000101609	GO:0003682|GO:0005515|GO:0010467|GO:0016477|GO:0033687|GO:0035198|GO:0044027|GO:0044877|GO:0071514|GO:1902742	chr7	MGI:MGI:1926855|AllianceGenome:MGI:1926855	KCNQ1 overlapping transcript 1	142850284	ncRNA	142766848	-
12577	0.00175911		-1.30758	-1.05186	1413.33	1375.5	1744.5	2151.5	917	1286.25	1151	1243.5	2238	1686.5	2292.5	1614.5	2176.5	1488	1785.5	1336	1175	1703.5	1981	1499.5	1288.5	2691	2081.5	1990.5	1804	1575.33	1742	2173.5	1667	1285.5	1574	2060.33	1492.5	1266	1195.5	1196.5	1521	1496.83	1614	-0.141092	-0.0496216	-0.0979071	-0.398587	-0.722414	-0.293478	-0.274951	0.16584	0.32464	0.000666618	0.186195	0.0599737	0.141169	-0.250581	0.248595	-0.209781	-0.00767422	0.0132627	0.181458	-0.134613	-0.126476	0.483187	0.406994	0.161946	0.464939	0.0596666	0.0727425	-0.0282927	0.222569	0.037921	0.295785	0.284821	-0.0598612	-0.0152998	0	-0.151642	0.282727	0.263956	0.297425	Cdkn1c	CDKI|Kip2|p57(kip2)|p57Kip2	12577	ENSMUSG00000037664	GO:0000122|GO:0001501|GO:0001822|GO:0001890|GO:0004860|GO:0004861|GO:0005515|GO:0005634|GO:0005737|GO:0007049|GO:0007096|GO:0030099|GO:0030325|GO:0030511|GO:0033673|GO:0035264|GO:0042326|GO:0042551|GO:0043010|GO:0044877|GO:0045736|GO:0045892|GO:0045893|GO:0045930|GO:0050680|GO:0051726|GO:0055123|GO:0060065|GO:0060669|GO:0071514|GO:0140678|GO:1902746|GO:1904030	chr7	MGI:MGI:104564|AllianceGenome:MGI:104564	cyclin dependent kinase inhibitor 1C	143014735	protein-coding	143012076	-
50767	0.000538882		-1.31129	-1.04132	487.914	582.052	706.398	1060.9	721.019	704.856	452.893	439.629	685.13	693.886	906.07	519.672	834.742	696.9	648.839	528.89	357.249	804.706	983.494	884.655	742.026	810.791	762.03	1053.82	553.042	767.147	918.573	916.274	850.495	601.547	484.715	600.919	633.87	560.047	411.518	597.78	526.281	502.33	550.354	-0.272056	0.113083	0.0012722	-0.0151978	0.334143	0.242191	-0.217155	0.069232	0.0203199	0.122846	0.250407	-0.171999	0.162001	0.0585089	0.191641	-0.143222	-0.321894	0.334735	0.574659	0.507533	0.480814	0.155887	0.360731	0.64788	0.162641	0.425025	0.552905	0.128978	0.65513	0.345782	0	-0.0893745	0.108107	0.211484	-0.135144	0.250664	0.155053	0.0921898	0.148657	Pnpla6	MSws|Nte	50767	ENSMUSG00000004565	GO:0001525|GO:0004622|GO:0005783|GO:0005829|GO:0006629|GO:0009887|GO:0016020|GO:0016042|GO:0016787|GO:0046470|GO:0052689|GO:0102545	chr8	MGI:MGI:1354723|AllianceGenome:MGI:1354723	patatin-like phospholipase domain containing 6	3594263	protein-coding	3565411	+
69142	0.016223		2.56698	1.65629	18.25	24.25	39.2062	119.581	46.5967	26.4945	32	72.0383	54.5858	37.9051	52.1752	44.6405	27.1548	29.75	44.0675	30	32.5	57	11	29.5547	0	25.75	14.7445	17.4745	34.104	17.2057	24.5833	20.5	18.75	9	21.1204	53.7007	13	5.25	22.3686	40.2427	37.427	19.5	15.5	-0.492288	0.048418	0.350371	1.356	0.902831	0.0290556	0.480244	1.98021	0.890964	0.449037	0.652648	0.80725	-0.259623	0.0289454	0.831994	0.237272	0.740116	1.03573	-1.38726	0.124306	-4.26053	-0.300373	-0.81044	-0.745927	0.663692	-0.533089	-0.150311	-0.832679	-0.327783	-1.1964	0	0.946895	-0.97907	-2.00518	0.183873	0.878275	0.861797	-0.0744729	-0.480937	Cd209f	1810029C22Rik|SIGNR8	69142	ENSMUSG00000051906	GO:0005537|GO:0006955|GO:0009897|GO:0030246|GO:0044419	chr8	MGI:MGI:1916392|AllianceGenome:MGI:1916392	CD209f antigen	4155764	protein-coding	4152793	-
56229	0.000205044		-1.52473	-1.17416	234	280	266.75	270.143	211	247.5	194.5	100	262	200	287	242	282.5	238	190.5	188.75	168	240.2	345	341.25	339.5	415.5	386.5	382.833	269	259.25	323.5	419	274.5	202	194.25	223	279.833	170.75	123.5	255	274.5	220.5	256.5	0.170005	0.559541	0.0984588	-0.486516	0.0635271	0.234471	0.0656238	-0.564874	0.135687	-0.169674	0.0940151	0.227585	0.1011	0.0106983	-0.0742502	-0.127533	0.0918179	0.0926886	0.565518	0.635426	0.854935	0.693584	0.883531	0.689223	0.625038	0.362045	0.549455	0.502328	0.525813	0.273638	0.182956	-0.0173221	0.430667	0	-0.36941	0.523726	0.718205	0.406512	0.549435	Thsd1	4833423O18Rik|Tmtsp	56229	ENSMUSG00000031480	GO:0002244|GO:0005737|GO:0005768|GO:0005829|GO:0005925|GO:0009986|GO:0016020|GO:0048041|GO:0050840|GO:0070161|GO:0071944	chr8	MGI:MGI:1929096|AllianceGenome:MGI:1929096	thrombospondin, type I, domain 1	22751350	protein-coding	22717319	+
244416	0.000723433		-1.37622	-1.11653	271	329	357	549.5	229.559	304	254.067	141.5	362	320	387	329.5	374.667	283.25	376.5	342	241.333	421	379	342	343	473.5	409.25	527	382	330	393	638	302.056	327.5	247.167	400	367	284.667	182.5	287.5	305	317	416	-0.355598	0.0548143	-0.218493	-0.199507	-0.552239	-0.206274	-0.286327	-0.80146	-0.135278	-0.22899	-0.21209	-0.0645309	-0.22893	-0.475575	0.171221	-0.00740051	-0.123004	0.164885	-0.0362682	-0.0987945	0.132344	0.144712	0.228657	0.412922	0.393617	-0.0272207	0.0928307	0.371547	-0.0735669	0.23339	-0.206862	0.0882463	0.0844917	0	-0.543413	-0.040597	0.13282	0.192829	0.509672	Ppp1r3b	6430576E21|GL|PTG	244416	ENSMUSG00000046794	GO:0000164|GO:0004721|GO:0005975|GO:0005977|GO:0005979|GO:0005981|GO:0008157|GO:0019888|GO:0019899|GO:0042587|GO:0050196|GO:2001069	chr8	MGI:MGI:2177268|AllianceGenome:MGI:2177268	protein phosphatase 1, regulatory subunit 3B	35855293	protein-coding	35842913	+
68797	0.000573847		-1.67401	-1.11049	420	739.334	667	805.333	229	432	436	262	728	450.833	759	618.5	848	476.5	647	469	461	616	821	708	720	1442	841	795.001	685	431	724.2	1199	636	528	477	837	723	411	288	470	597	478	731	-0.465144	0.481309	-0.0583735	-0.389684	-1.2974	-0.440957	-0.248849	-0.654338	0.131028	-0.47611	0.018034	0.102321	0.207883	-0.466818	0.210694	-0.293452	0.0690927	-0.027648	0.337274	0.209315	0.460489	1.0097	0.526137	0.264432	0.494505	-0.383642	0.233047	0.540107	0.259003	0.18079	0	0.411832	0.321065	-0.211778	-0.626884	-0.0731411	0.360099	0.0437136	0.581317	Pdgfrl	1110039P19Rik	68797	ENSMUSG00000031595	GO:0003674|GO:0005575|GO:0005576|GO:0008150	chr8	MGI:MGI:1916047|AllianceGenome:MGI:1916047	platelet-derived growth factor receptor-like	41443819	protein-coding	41379270	+
320981	0.0176346		-1.33727	-1.17674	40.1667	44.6667	77.1667	64.826	46.3333	85	53	38.8333	45.5	54.8333	86.5833	52.5	41.5	63	59	45.5	35	55.5	80.25	69	72	90.5333	62	100.333	47.3333	56	72	105	79.1667	56.3333	40.3333	69	85.5	36.5	34.5	34.6667	62	50.3333	49.8333	-0.287519	-0.00370121	0.393935	-0.46068	-0.0386791	0.777492	0.274832	0.155407	-0.305027	0.0483651	0.45004	0.107882	-0.581053	0.178075	0.31966	-0.0951567	-0.0863023	0.0639262	0.546409	0.414179	0.702507	0.580171	0.328316	0.842222	0.203274	0.236114	0.466672	0.590681	0.816886	0.516257	0	0.375216	0.80501	-0.141003	-0.124339	-0.270236	0.656653	0.360234	0.270573	Enpp6	4833421B01Rik|B830047L21Rik|D8Ertd514e|E-NPP 6|GPC-Cpde|Npp6	320981	ENSMUSG00000038173	GO:0005576|GO:0005886|GO:0006629|GO:0008081|GO:0008889|GO:0016020|GO:0016042|GO:0016787|GO:0019695|GO:0046872|GO:0047390|GO:0098552	chr8	MGI:MGI:2445171|AllianceGenome:MGI:2445171	ectonucleotide pyrophosphatase/phosphodiesterase 6	47549797	protein-coding	47439922	+
21892	0.0169967		1.29541	1.12611	135.333	95.8333	155.667	235.361	101.7	134.065	146.051	85.5	161.085	154.2	213	140.488	190	143.298	112.576	99.1229	159.405	124.667	111.367	99.4915	113.333	117.167	87.25	120.04	55.4167	100.667	91.7833	178.85	92.4	83.75	97.1389	196.105	84.5	104.417	101.5	117.652	124.917	97.0333	77.6428	0.0895476	-0.277753	0.0309644	0.0241714	-0.279862	0.0595117	0.361861	-0.0813441	0.143479	0.164662	0.373351	0.152562	0.238383	-0.0117135	-0.123608	-0.347186	0.725589	-0.143938	-0.356227	-0.433225	-0.0183706	-0.423169	-0.554177	-0.27445	-0.944643	-0.293179	-0.558473	-0.0163355	-0.335495	-0.287023	-0.107304	0.506792	-0.587344	0	0.0570917	0.117289	0.291898	-0.0681806	-0.465065	Tll1	Tll|Tll-1|b2b2476Clo	21892	ENSMUSG00000053626	GO:0004222|GO:0005509|GO:0005518|GO:0005576|GO:0005615|GO:0006508|GO:0007275|GO:0008233|GO:0008237|GO:0008270|GO:0009953|GO:0016485|GO:0016787|GO:0030154|GO:0046872	chr8	MGI:MGI:106923|AllianceGenome:MGI:106923	tolloid-like	64659043	protein-coding	64467184	-
234365	0.00532969		-1.61953	-1.16876	36	34	72.5	140.5	38.9927	42	25.9854	33	52	44.9197	78.5	45	67	43	53	74.4562	31	52.5746	79	94.8731	41	75	77	88.9781	67	67.9781	116.962	116.993	41.9781	63	73	50.9781	55.5282	46.8759	81.9781	48.5	25.9708	29	46	-0.665468	-0.617312	0.0839901	0.435298	-0.507473	-0.459529	-0.973407	-0.29937	-0.33233	-0.459287	0.088696	-0.334458	-0.109951	-0.592888	-0.0550103	0.395421	-0.481336	-0.234142	0.303813	0.653636	-0.329814	0.088665	0.420959	0.448996	0.484632	0.29581	0.946701	0.526763	-0.318317	0.457674	0.635976	-0.281449	-0.037642	0	0.904355	-0.00574779	-0.818672	-0.655175	-0.0648513	Yjefn3	Gm175|YjeF_N3|hYjeF_N3	234365	ENSMUSG00000048967	GO:0003674|GO:0006869|GO:0008150|GO:0052856	chr8	MGI:MGI:2681845|AllianceGenome:MGI:2681845	YjeF N-terminal domain containing 3	70346633	protein-coding	70340438	-
76813	0.000659106		-1.44261	-1.17212	80.9927	98.4562	111	280.398	127	91	102.5	48	119	140.493	154	94.5	176.08	127.826	114.5	108.471	50.5	109.5	149.53	182.5	115.985	179.971	144.5	196.191	113	150.5	174.5	188.47	127	91	123	177	117	92.5	84	96	103.5	115.456	103	-0.533247	-0.120939	-0.339077	0.394629	0.158505	-0.381627	-0.0311308	-0.796376	-0.175526	0.148213	0.0232868	-0.301643	0.246474	-0.0586872	0.0186982	-0.0993104	-0.814896	-0.213225	0.18675	0.559885	0.132859	0.31389	0.291524	0.552155	0.201146	0.404857	0.486308	0.177106	0.241228	-0.049387	0.351091	0.476776	0	-0.0569682	-0.0980687	-0.0582728	0.138422	0.300471	0.0605125	Armc6	2410153K17Rik	76813	ENSMUSG00000002343	GO:0002244|GO:0003674|GO:0005829	chr8	MGI:MGI:1924063|AllianceGenome:MGI:1924063	armadillo repeat containing 6	70687072	protein-coding	70672842	-
12845	0.000254629		-2.28467	-1.27143	1703.52	2353.34	1583.75	1555.04	659.789	744.853	890.466	618.063	2103.1	911.984	1452.06	1960.84	1884.15	857.663	2165.2	761.657	1037.1	1431.03	3625.82	3183.66	2342.27	6539.84	2797.85	2288.37	1805.46	1459.02	2043.83	3575.34	1988.79	1209.8	1781.14	1459.81	2104.68	882.424	957.107	1061.3	1836.4	1338.95	1889.01	0.340608	0.937411	-0.0250978	-0.654699	-0.98505	-0.86934	-0.432924	-0.630461	0.447227	-0.674005	-0.260344	0.55264	0.145355	-0.833192	0.73905	-0.808207	0.0245047	-0.0259104	1.26582	1.16387	0.948018	1.97658	1.04597	0.575419	0.678387	0.161292	0.515553	0.902047	0.689486	0.162642	0.686434	0	0.648292	-0.323752	-0.108582	-0.112349	0.766866	0.315428	0.736696	Comp	TSP5	12845	ENSMUSG00000031849	GO:0001501|GO:0001503|GO:0001968|GO:0002020|GO:0002063|GO:0003416|GO:0003417|GO:0005178|GO:0005201|GO:0005499|GO:0005509|GO:0005515|GO:0005518|GO:0005576|GO:0005615|GO:0006915|GO:0006986|GO:0007155|GO:0007596|GO:0008201|GO:0009306|GO:0010468|GO:0014829|GO:0016485|GO:0030199|GO:0030282|GO:0030500|GO:0030509|GO:0032991|GO:0035264|GO:0035988|GO:0035989|GO:0036122|GO:0043066|GO:0043394|GO:0043395|GO:0043588|GO:0048844|GO:0050881|GO:0050905|GO:0051216|GO:0051260|GO:0055001|GO:0060173|GO:0060349|GO:0062023|GO:0070527|GO:0090398|GO:0097084|GO:0098868|GO:1900047|GO:1902732|GO:1990079	chr8	MGI:MGI:88469|AllianceGenome:MGI:88469	cartilage oligomeric matrix protein	70834716	protein-coding	70826198	+
234395	0.00104272		-1.39701	-1.13106	351	365.743	593.478	670.583	440.333	469.39	303.497	338.075	449.43	346.321	626.796	472.405	583.721	384.75	335.5	380.75	247.25	567.231	767.839	611.162	530.79	678.782	607.895	938.374	327.493	602.963	634.869	614.326	565.583	337.957	316.333	437.923	499.039	343.5	241.833	466.75	461.333	440.25	399.25	-0.201344	-0.0113678	0.295854	-0.131134	0.16857	0.20152	-0.248774	0.236156	-0.0420952	-0.333874	0.264648	0.236292	0.191816	-0.252653	-0.21404	-0.0714769	-0.306984	0.376078	0.763415	0.519841	0.543352	0.445373	0.580572	1.02636	-0.0474167	0.623461	0.565836	0.0980711	0.612435	0.0598125	-0.0698242	0	0.308942	0.0521135	-0.35622	0.439568	0.510897	0.447745	0.231457	Ushbp1	2210404N08Rik|9430064H24|AIEBP|MCC2	234395	ENSMUSG00000034911	GO:0005575|GO:0008150|GO:0030165	chr8	MGI:MGI:1922920|AllianceGenome:MGI:1922920	USH1 protein network component harmonin binding protein 1	71848445	protein-coding	71836918	-
12562	0.0143056		-1.31396	-1.09262	1711.43	1672	1935.93	2028.58	1000.91	1326.26	1089.9	688	1670.72	1325.37	1810.42	1359.96	2019.35	1616.3	1176.33	1233.45	1054	1522	1830	1704.87	2053.5	2356.86	2197.85	2197.88	1018	1355.27	2011.89	2658.21	1314.2	1282.53	850	1184.98	1788.27	1193.73	1459	1219.84	1293.96	1385.35	1319.74	0.235111	0.332097	0.152404	-0.383357	-0.496001	-0.149186	-0.253544	-0.587985	0.00300026	-0.246865	-0.0543032	-0.0874453	0.133152	-0.0311575	-0.253336	-0.224903	-0.0643587	-0.0491705	0.167173	0.150666	0.646017	0.392011	0.585566	0.405029	-0.260422	-0.0573063	0.380652	0.362245	-0.0204	0.134687	-0.493015	-0.413096	0.301073	0	0.387466	-0.0236711	0.149595	0.252397	0.107142	Cdh5	7B4|Cd144|VE-Cad|VECD|VEcad|Vec	12562	ENSMUSG00000031871	GO:0000902|GO:0001932|GO:0001944|GO:0001955|GO:0005102|GO:0005509|GO:0005515|GO:0005654|GO:0005886|GO:0005911|GO:0005912|GO:0005923|GO:0006874|GO:0007043|GO:0007155|GO:0007156|GO:0007179|GO:0007275|GO:0008013|GO:0008285|GO:0009897|GO:0009986|GO:0010628|GO:0016020|GO:0016339|GO:0016342|GO:0019903|GO:0030054|GO:0030335|GO:0030513|GO:0031115|GO:0031334|GO:0031965|GO:0034332|GO:0035307|GO:0043114|GO:0043184|GO:0043534|GO:0044325|GO:0044331|GO:0045296|GO:0045766|GO:0046872|GO:0050728|GO:0070051|GO:0070161|GO:0070700|GO:0070830|GO:0071944|GO:0098609|GO:1902396|GO:1903142|GO:1990782|GO:2000114|GO:2000352	chr8	MGI:MGI:105057|AllianceGenome:MGI:105057	cadherin 5	104871134	protein-coding	104828257	+
277978	0.00171336		-1.70808	-1.19539	60.9771	58.4161	105.809	135.664	120.428	93.3983	44	59.9416	87.3212	85.7883	139.208	95	126.964	78.3941	75.3869	45	52	141.474	184.058	130.361	137.182	140.863	143.004	231.102	54	155.825	148.956	143.383	124.369	108.307	53.8905	89.9124	86.9708	94.9781	48.5474	126.44	85	88.3759	84.7956	-0.44239	-0.373675	0.0922046	-0.152425	0.582231	0.156284	-0.750797	0.0245295	-0.121703	-0.0630474	0.377981	0.206352	0.275037	-0.263671	-0.0838823	-0.868239	-0.272285	0.656768	0.98686	0.574886	0.875393	0.460804	0.776888	1.28881	-0.363763	0.9554	0.75835	0.283028	0.711403	0.702178	-0.339082	0	0.0724764	0.481555	-0.38868	0.839457	0.354707	0.415233	0.280312	Exoc3l	C730015A04Rik|Exoc3l1	277978	ENSMUSG00000043251	GO:0000145|GO:0000149|GO:0005515|GO:0006887|GO:0030072|GO:0030141|GO:0031410|GO:0051601	chr8	MGI:MGI:3041195|AllianceGenome:MGI:3041195	exocyst complex component 3-like	106022745	protein-coding	106016555	-
102636793	0.0107927		1.37783	1.1944	44.7977	67.5234	88.2912	139.431	84.4971	89.62	62.6388	52.3605	42.993	81.5494	83.0446	64.8484	69.4453	69.9985	63.8224	35.4533	36.6825	57.8611	64.7459	80.6191	34.105	63.3769	48.3998	61.95	40.6519	45.4197	51.9027	57.3067	76.119	43.1825	30.3139	51.8343	56.7913	47.0256	29.1192	34.1679	26.1684	44.4745	41.0985	-0.0926209	0.62996	0.625698	0.681698	0.865644	0.891321	0.553368	0.624062	-0.34932	0.658456	0.427307	0.450108	0.199183	0.367517	0.470479	-0.417634	0.0189052	0.161504	0.274167	0.676176	-0.338035	0.10315	0.00851917	0.184068	0.0212121	-0.028523	0.0319557	-0.245461	0.79772	0.170188	-0.374524	0	0.252225	0.262017	-0.331493	-0.253673	-0.550321	0.219171	0.0300207	Gm45752	Gm33766	102636793			chr8	MGI:MGI:5804867|AllianceGenome:MGI:5804867	predicted gene 45752	106712518	ncRNA	106698202	+
234730	0.000285222		-1.26896	-1.0648	207.737	189.458	316.912	487.288	261.347	241.448	218.832	185	295.905	267.533	327	242.762	291.569	254.266	232.217	230.971	133	273.781	351.952	312.442	305.788	371.985	329.384	423.496	238.985	317.818	329.925	394.137	246.927	182.493	166.94	297.978	243.416	240.398	157.971	243	184.956	232.985	224.277	-0.231267	-0.233532	0.11753	0.135012	0.142726	-0.0307689	0.00615454	0.0931268	0.0817304	0.0205169	0.0527306	0.0025959	-0.0828357	-0.123446	-0.0180898	-0.0658236	-0.474741	0.0519481	0.364778	0.278659	0.474532	0.304457	0.423308	0.605332	0.22483	0.426376	0.348302	0.18455	0.143568	-0.102403	-0.265153	0.171316	0	0.264014	-0.243788	0.224661	-0.0809422	0.256449	0.126236	Fcsk	1110046B12Rik|Fuk	234730	ENSMUSG00000033703	GO:0000166|GO:0005524|GO:0005575|GO:0016301|GO:0016310|GO:0016740|GO:0016772|GO:0042352|GO:0046835|GO:0050201	chr8	MGI:MGI:1916071|AllianceGenome:MGI:1916071	fucose kinase	111629120	protein-coding	111609088	-
12554	0.000164221		1.86152	1.20397	502.25	459	566	1062.5	420	422	491	439	442	448	467.25	480	645.493	565.5	294.5	414	226	309	342.978	321	212.5	290	404	325	118.5	373	245.985	420.5	248.5	341	238.5	357.5	351.5	191	394.5	257	283	213	209	0.608325	0.609031	0.520196	0.825574	0.393095	0.340708	0.737999	0.905769	0.226589	0.330246	0.133582	0.552035	0.629672	0.595686	-0.109351	0.342043	-0.143898	-0.207518	-0.10654	-0.116407	-0.484591	-0.488789	0.28384	-0.210631	-1.22126	0.2233	-0.509316	-0.156094	-0.281325	0.365477	-0.184547	0	0.096046	-0.501891	0.642526	-0.128581	0.0986228	-0.306991	-0.409599	Cdh13	4932416G01Rik|Cdht|Tcad	12554	ENSMUSG00000031841	GO:0000902|GO:0001938|GO:0001954|GO:0002040|GO:0005509|GO:0005515|GO:0005615|GO:0005737|GO:0005886|GO:0005901|GO:0005912|GO:0007043|GO:0007155|GO:0007156|GO:0007162|GO:0007266|GO:0007275|GO:0008285|GO:0009897|GO:0016020|GO:0016339|GO:0016342|GO:0016601|GO:0030032|GO:0030100|GO:0030169|GO:0030335|GO:0034332|GO:0042058|GO:0042802|GO:0043005|GO:0043542|GO:0043616|GO:0044331|GO:0045202|GO:0045296|GO:0045944|GO:0046872|GO:0048471|GO:0048661|GO:0050850|GO:0050927|GO:0051668|GO:0055096|GO:0055100|GO:0071813|GO:0098552|GO:0098609|GO:0098982	chr8	MGI:MGI:99551|AllianceGenome:MGI:99551	cadherin 13	120051666	protein-coding	119010350	+
71839	0.000187357		1.69919	1.00813	161.92	107.803	190	200	134	156	127	124	466.318	314.5	608.486	346.912	434	421	295.825	348.942	202	372	80	70	58.9854	78	59	101	99	225.96	85	122.847	72	328.87	270.92	359	398.927	367	339.303	290.803	206	219.5	223.891	-1.30345	-1.75971	-1.33325	-1.86246	-1.53371	-1.37364	-1.49154	-1.19676	0.0252085	-0.458839	0.235963	-0.195075	-0.22168	-0.108667	-0.381523	-0.183249	-0.584512	-0.21847	-2.48523	-2.5922	-2.61227	-2.66194	-2.77038	-2.17536	-1.75929	-0.778457	-2.321	-2.20999	-2.34715	0.0345736	-0.279318	-0.272606	0	0.16167	0.146427	-0.228954	-0.638182	-0.54227	-0.588955	Osgin1	1700012B18Rik|Okl38	71839	ENSMUSG00000074063	GO:0005575|GO:0008083|GO:0030154|GO:0030308|GO:0030334|GO:0042127|GO:0042981	chr8	MGI:MGI:1919089|AllianceGenome:MGI:1919089	oxidative stress induced growth inhibitor 1	120172995	protein-coding	120163886	+
117148	0.000490949		2.79631	1.28117	1008.73	421.095	1038.63	851.972	295.438	627.365	720.725	462.1	960.663	667.682	988.571	737.244	928.041	927.75	720.526	491.626	757.242	843.243	113.985	168.883	554.314	140.971	156	239.051	353.464	183.81	137.788	1027.11	170.204	648.762	664.979	1263.77	535.824	862.304	879.083	368.61	160.825	374.829	179.511	-0.0583515	-1.18805	-0.27673	-1.16574	-1.78717	-0.759964	-0.381009	-0.692981	-0.326161	-0.766824	-0.458002	-0.501592	-0.519274	-0.362839	-0.491302	-1.08276	-0.0721989	-0.431911	-3.36854	-2.71569	-0.774085	-3.20218	-2.7617	-2.32649	-1.31732	-2.4704	-3.01817	-0.540409	-2.50004	-0.379338	-0.377962	0.148989	-0.968452	0	0.125766	-1.28099	-2.38942	-1.16434	-2.30176	Necab2	Efcbp2	117148	ENSMUSG00000031837	GO:0005509|GO:0005737|GO:0005886|GO:0016020|GO:0031687|GO:0031802|GO:0042802|GO:0042984|GO:0042995|GO:0046872|GO:0060168|GO:0070374|GO:1900451|GO:1904021|GO:1905477	chr8	MGI:MGI:2152211|AllianceGenome:MGI:2152211	N-terminal EF-hand calcium binding protein 2	120199374	protein-coding	120173458	+
14241	0.00982914		-1.37997	-1.25449	55	40	78	124	54	82	57	29.5	72.5	52.5	94	56	106.5	88	70.5	68.75	52.5	102.5	99	122	77	109	69	116	76	48	62.5	129	61.5	98	76	57	79	70	71	62.5	73.5	83	86	-0.632541	-0.961355	-0.389024	-0.32344	-0.616225	-0.0728025	-0.418654	-1.03963	-0.431368	-0.812826	-0.229844	-0.597464	-0.0198383	-0.138229	-0.221887	-0.298119	-0.299795	0.150535	0.0508809	0.437937	0.000912666	0.0495229	-0.315811	0.25309	0.0879617	-0.784734	-0.535923	0.0892076	-0.345876	0.516595	0.115571	-0.698873	-0.107517	0	0.118428	-0.218384	0.103673	0.283376	0.259344	Foxl1	FREAC7|Fkh6|fkh-6	14241	ENSMUSG00000097084	GO:0000978|GO:0000981|GO:0003677|GO:0003700|GO:0005634|GO:0006355|GO:0006357|GO:0007495|GO:0007507|GO:0009653|GO:0030111|GO:0030154|GO:0030166|GO:0043565|GO:0061146	chr8	MGI:MGI:1347469|AllianceGenome:MGI:1347469	forkhead box L1	121857383	protein-coding	121854572	+
57247	0.00141932		-1.26837	-1.07923	302.383	318.257	458.146	684.909	406.583	454.252	315.033	299.642	388.825	376.383	534.171	341.671	539.035	403.108	341.719	299.467	234.847	470.971	649.307	545.391	433.084	461.49	479.062	653.522	358.83	512.533	499.461	566.088	467.011	334.29	322.588	435.425	395.682	264.252	257.956	455.445	328.817	298.084	287.94	-0.374857	-0.170424	-0.0359545	-0.0590591	0.0951014	0.195803	-0.153377	0.103635	-0.209492	-0.172204	0.0755348	-0.189544	0.118495	-0.14383	-0.145965	-0.376344	-0.339656	0.149359	0.563089	0.397156	0.291438	-0.0696974	0.278543	0.546011	0.125999	0.430614	0.26133	0.0216713	0.377732	0.0856485	0	0.0333281	0.0157099	-0.284704	-0.221528	0.445774	0.0639534	-0.0732803	-0.19849	Zfp276	D8Ertd370e|D8Ertd377e|Znf276	57247	ENSMUSG00000001065	GO:0000775|GO:0000776|GO:0003677|GO:0005634|GO:0005694|GO:0006357|GO:0008270|GO:0043035|GO:0046872|GO:1990837	chr8	MGI:MGI:1888495|AllianceGenome:MGI:1888495	zinc finger protein (C2H2 type) 276	123997290	protein-coding	123980934	+
234889	0.0301785		1.31527	1.10218	554.778	406.726	783.768	535.497	320.033	515.373	497.086	293.291	443.91	444.167	505.308	387.242	499.95	403.917	434.583	426.391	477.067	432.533	397.892	316.5	341.317	402.726	374.528	414.067	267.2	313.921	366.043	508.25	345.5	377	383.533	539.982	364.783	338.75	242	242.917	386.79	329.625	180.025	0.427071	0.109837	0.665061	-0.487696	-0.323829	0.304324	0.431014	-0.00087738	-0.0919476	-0.00690842	-0.078207	-0.0825233	-0.0637026	-0.21454	0.127256	0.0598307	0.609212	-0.0470715	-0.217038	-0.461533	-0.125701	-0.339801	-0.150201	-0.185966	-0.372984	-0.350235	-0.260633	-0.207419	-0.130643	0.185512	0.176058	0.27021	-0.175197	0	-0.38725	-0.534646	0.224611	-0.00177574	-0.949663	Gucy1a2	6330407I18Rik|A230060L24Rik	234889	ENSMUSG00000041624	GO:0004383|GO:0007263|GO:0008074|GO:0010750|GO:0019934|GO:0044877|GO:0070482	chr9	MGI:MGI:2660877|AllianceGenome:MGI:2660877	guanylate cyclase 1, soluble, alpha 2	3905791	protein-coding	3532349	+
234964	0.0423645		1.34127	1.15697	38.6667	33.5	35.3674	64.4583	58.125	42.65	29	23.3929	25.3088	30.6944	41.3269	29	34.5038	36.5	26.4854	27.5	24	34.1439	49.46	19.5017	27.5	30.2	37.3357	39.2	16.5	18.5307	25.25	27.6477	57.4455	21	26.55	28.75	29	16.6429	20.5	16.8167	18.3333	17.5	22	0.532885	0.456573	0.143688	0.406426	1.16374	0.657886	0.280204	0.299492	-0.275942	0.0866013	0.258344	0.126929	0.0279021	0.265931	0.039454	0.05372	0.244689	0.23838	0.723481	-0.533507	0.189253	-0.128418	0.471916	0.361658	-0.441805	-0.484081	-0.169729	-0.459163	1.2295	-0.0320301	0.272051	-0.0125055	0.12045	-0.398684	0	-0.438581	-0.225834	-0.288613	-0.0337224	Deup1	4933401K09Rik|Ccdc67	234964	ENSMUSG00000039977	GO:0005515|GO:0005737|GO:0005814|GO:0007099|GO:0030030|GO:0042802|GO:0098535|GO:0098536|GO:1903251	chr9	MGI:MGI:2443026|AllianceGenome:MGI:2443026	deuterosome assembly protein 1	15539602	protein-coding	15471160	-
73732	0.000366103		1.58589	-1.08222	257	189.621	311.5	469.492	304.144	310.114	253.333	347.817	221.667	323.667	211.121	256.5	286.293	252.053	234.004	242.833	211.121	194.333	251.5	207.5	147.091	205.5	178.5	212.04	217.571	166.2	192.5	149.417	197	280	271.5	292	206.5	173	184.947	182	197	174	181.981	0.0920782	-0.215952	0.109016	0.0976763	0.377852	0.346653	0.233704	1.02027	-0.318675	0.311648	-0.562151	0.09835	-0.092844	-0.119723	0.00930405	0.0227699	0.208241	-0.426201	-0.103707	-0.295478	-0.564955	-0.535313	-0.444201	-0.376344	0.105734	-0.492565	-0.412639	-1.19847	-0.165984	0.531522	0.452806	0.158416	-0.220946	-0.1943	0	-0.17602	0.0264072	-0.148366	-0.158921	Muc16	1110008I14Rik|Ca125|Gm1480|Gm21044	73732	ENSMUSG00000109564	GO:0003674|GO:0009897|GO:0032715|GO:0050680|GO:0061045	chr9	MGI:MGI:1920982|AllianceGenome:MGI:1920982	mucin 16	18585899	protein-coding	18406744	-
258336	0.000162883		1.82766	1.00442	188	152	186.5	258	178	202	197	219	149	157	177	178	158	148	156	171.5	196	133	144	116	74	163	112	117	120	81	108	95	101	130	170	210	150	124.5	113	91	127.333	101	116	0.309969	0.133925	0.0378861	-0.0971279	0.273901	0.397138	0.539789	1.0218	-0.222828	-0.06317	-0.147546	0.240195	-0.281486	-0.218926	0.0932445	0.189939	0.76995	-0.304381	-0.23927	-0.465539	-0.887139	-0.200653	-0.4477	-0.565245	-0.0837941	-0.860565	-0.577539	-1.18288	-0.460898	0.093534	0.446316	0.351764	-0.0131984	0	-0.0418591	-0.507093	0.0657487	-0.264171	-0.139659	Or7d10	18A|MOR143-1|Olfr77	258336	ENSMUSG00000051118	GO:0004984|GO:0005886|GO:0007165|GO:0007186|GO:0007608|GO:0016020	chr9	MGI:MGI:2153206|AllianceGenome:MGI:2153206	olfactory receptor family 7 subfamily D member 10	19833806	protein-coding	19828525	+
319899	0.0012852		-1.38978	-1.15093	1216.2	1198.89	1700.43	1645.02	1264.79	1494.95	964.941	782.423	1310.92	1264.47	1898.93	1189.25	1726.62	1261.07	1196.93	1079.48	753.08	1617.1	2602.16	1714.21	1541.41	1636.87	1572.44	2626.59	1033.24	1662.24	1773.5	1880.5	2006.39	1404.7	1255.05	1385.34	1650.54	1027.19	816.495	1441.66	1013.43	1128.8	1084.49	-0.069993	0.0399437	0.152992	-0.498008	0.0293007	0.211266	-0.241509	-0.21473	-0.159175	-0.12702	0.202272	-0.0932417	0.0949221	-0.201488	-0.0405836	-0.229547	-0.361644	0.225984	0.862754	0.346265	0.419895	0.0538015	0.290188	0.849821	-0.0512714	0.424957	0.386411	0.0506191	0.777736	0.45367	0.256913	0	0.373161	-0.0290594	-0.26228	0.405086	-0.015234	0.144653	0.0116148	Dock6	2410095B20Rik|4931431C02Rik|C330023D02Rik|mKIAA1395	319899	ENSMUSG00000032198	GO:0005085|GO:0005737|GO:0005829|GO:0007264|GO:0043547	chr9	MGI:MGI:1914789|AllianceGenome:MGI:1914789	dedicator of cytokinesis 6	21763918	protein-coding	21711476	-
69524	0.00163109		-1.35078	-1.20494	696	706	1085	944.942	454	720	423	343	584.948	551.992	746	618	993	661	530.5	550.949	413	720	917.993	758.449	879.985	1117.49	965	1086	579	858	888	1194	540	521.942	502.5	617	776.993	528.5	629.949	556	613	692.5	641	0.112566	0.263763	0.492576	-0.310032	-0.461042	0.145021	-0.443507	-0.416684	-0.335588	-0.335045	-0.157878	-0.0498333	0.284625	-0.145631	-0.226707	-0.212109	-0.24052	0.0464306	0.347386	0.157631	0.598985	0.490911	0.573572	0.56344	0.100976	0.45866	0.37623	0.38309	-0.128052	0.0131531	-0.0758533	-0.179113	0.273982	0	0.351295	0.0182953	0.247267	0.427529	0.240782	Esam	2310008D05Rik|Esam1|W117m	69524	ENSMUSG00000001946	GO:0005886|GO:0005911|GO:0005912|GO:0005923|GO:0007155|GO:0007156|GO:0008104|GO:0016020|GO:0016338|GO:0030833|GO:0032956|GO:0032991|GO:0070161|GO:0070830|GO:0098609|GO:0098632	chr9	MGI:MGI:1916774|AllianceGenome:MGI:1916774	endothelial cell-specific adhesion molecule	37449615	protein-coding	37439385	+
57276	0.0155749		-1.99507	-1.2058	17	24	26	50	38	59.9789	13	18.9789	25	34	51	40	52	29	34	25	9	55	93	49	65	44	63.9789	112.965	24.9343	86.9859	36	34.9124	59	30	41	11	50.9343	28.5	34	31.9789	43	50	18	-1.38258	-0.754465	-1.03013	-0.689924	-0.179329	0.419884	-1.60725	-0.732093	-1.02357	-0.495753	-0.168152	-0.139035	-0.110252	-0.795824	-0.33012	-0.813694	-1.90026	0.196271	0.904539	0.0657654	0.700349	-0.315374	0.519044	1.15869	-0.57605	1.01687	-0.387927	-0.852496	0.538108	-0.247368	0.169052	-2.12848	0.203124	-0.352537	0	-0.241265	0.274122	0.496048	-1.05314	Vsig2	1190004B15Rik|2210413P10Rik|CTX|Ctm	57276	ENSMUSG00000001943	GO:0003674|GO:0005886|GO:0008150|GO:0016020	chr9	MGI:MGI:1928009|AllianceGenome:MGI:1928009	V-set and immunoglobulin domain containing 2	37455501	protein-coding	37450551	+
20686	0.000218248		1.48885	-1.02838	77.8029	101.803	110.456	176.319	110.81	90.5	86	66	74.873	82.4197	114.818	55.3136	95	77	65.8586	62	50	88	69	82	50	61.4781	59.5	100	85.9562	66	55.208	70.8175	58	63.797	66.7226	87.8029	78.3905	55	50	58.9343	43	53	72.7926	-0.0134568	0.505043	0.231595	0.303096	0.539525	0.188182	0.293412	0.240813	-0.266212	-0.0434632	0.177457	-0.496567	-0.0660014	-0.212182	-0.201447	-0.32852	-0.251493	0.0491781	-0.35126	-0.0165577	-0.503326	-0.65797	-0.410827	0.157656	0.384255	-0.206611	-0.59621	-0.657294	-0.311718	0.0159926	0.0464377	0.0431252	0	-0.229232	-0.268772	-0.184442	-0.551043	-0.245052	0.137489	Spa17	Sp17	20686	ENSMUSG00000001948	GO:0005516|GO:0005737|GO:0005929|GO:0007339|GO:0009897|GO:0016020|GO:0031514|GO:0035686|GO:0043005|GO:0097228	chr9	MGI:MGI:1333778|AllianceGenome:MGI:1333778	sperm autoantigenic protein 17	37525018	protein-coding	37514590	-
12282	0.000740891		-1.25024	-1.0756	1501.01	1594.66	2462.78	3376.66	1705.52	1679.87	1285.98	1051	2338.99	2093.55	2294.73	1642.93	2395.4	1843.08	1842.05	1686.23	1173.26	1920.58	2252.04	2507.41	2041.57	2421.61	2137.09	2321.47	1606.63	2034.6	2640.64	2578.05	1887.55	1672.51	1928.1	1756.42	1699.96	1555.4	1147.6	1790.16	1750.76	1508.52	1681.99	-0.182174	0.0357628	0.271653	0.123756	0.0448952	-0.036212	-0.242879	-0.204717	0.260403	0.184673	0.0596828	-0.0427523	0.151514	-0.0697508	0.165664	-0.00181198	-0.137727	0.0583925	0.238551	0.479191	0.409595	0.203099	0.317106	0.255942	0.169864	0.300846	0.544971	0.0900526	0.27392	0.289694	0.460615	-0.073328	0	0.153797	-0.186904	0.301715	0.357778	0.147268	0.229037	Hyou1	CBP-140|Cab140|Grp170|Orp150	12282	ENSMUSG00000032115	GO:0000166|GO:0000774|GO:0001666|GO:0002931|GO:0005524|GO:0005576|GO:0005783|GO:0005790|GO:0006888|GO:0034663|GO:0043066|GO:0071456|GO:0140662|GO:1903298|GO:1903382	chr9	MGI:MGI:108030|AllianceGenome:MGI:108030	hypoxia up-regulated 1	44303662	protein-coding	44290840	+
110834	0.000890709		1.83558	1.33909	67.5	36.1	82	83.5	59.5	67.75	48	28	49.5	36.25	39.6667	29	53	39	18.1176	50.7469	30.8333	63	45	44.4927	34.5	18	33.3333	44.8333	19.5	31	13.5	44.5	36.5	12	22.5	25.9416	36.75	26.8333	32.3333	21.5	18.5	21.8321	24.5	1.04624	0.273972	1.06645	0.489397	0.907033	1.03512	0.716747	0.268412	0.401408	0.0361657	-0.0912495	-0.163509	0.356701	0.0710702	-0.798786	0.647169	0.315707	0.831664	0.296706	0.366025	0.225979	-1.16541	0.0178866	0.264937	-0.491235	-0.0321717	-1.36349	-0.0629578	0.284763	-1.12982	-0.257175	-0.451239	0.171703	0	0.36696	-0.374575	-0.503217	-0.259955	-0.168883	Chrna3	(a)3|A730007P14Rik|Acra-3|Acra3	110834	ENSMUSG00000032303	GO:0004888|GO:0005216|GO:0005230|GO:0005515|GO:0005886|GO:0005892|GO:0006811|GO:0006937|GO:0006940|GO:0007165|GO:0007171|GO:0007271|GO:0007399|GO:0007626|GO:0009410|GO:0014056|GO:0015464|GO:0016020|GO:0016607|GO:0022848|GO:0030425|GO:0032991|GO:0034220|GO:0035094|GO:0035095|GO:0042166|GO:0042391|GO:0043005|GO:0043025|GO:0044853|GO:0044877|GO:0045202|GO:0045211|GO:0048814|GO:0050877|GO:0051899|GO:0060079|GO:0060084|GO:0095500|GO:0098691|GO:0098981|GO:0099171|GO:0099634|GO:1901363|GO:1904315|GO:1905144	chr9	MGI:MGI:87887|AllianceGenome:MGI:87887	cholinergic receptor, nicotinic, alpha polypeptide 3	54933846	protein-coding	54917401	-
235402	0.00410397		-1.56084	-1.24219	91.5	84.5	106	126.5	37	61.5	52	56.6667	66.5	87	66.25	96.3333	103.5	69.1	47	85	51	90	151.5	125	108.5	139.5	123.611	109.712	50	90	88.5	285	98.5	93.5	58	94	96.5	57.0714	44	55	112	82.5	78	0.376174	0.391971	0.327869	-0.0202675	-0.887285	-0.213465	-0.276729	0.176532	-0.28162	0.190247	-0.460209	0.459519	0.213314	-0.212672	-0.532474	0.282359	-0.0672402	0.237283	0.939074	0.747359	0.770052	0.679835	0.799704	0.447063	-0.241734	0.396532	0.240273	1.50717	0.608036	0.723155	0	0.297201	0.455534	-0.0202107	-0.297513	-0.128434	0.985731	0.549034	0.392856	Lingo1	4930471K13Rik|LERN1|LINGO-1|Lrrn6a|UNQ201	235402	ENSMUSG00000049556	GO:0005154|GO:0005515|GO:0005615|GO:0005886|GO:0016020|GO:0021954|GO:0031012|GO:0031175|GO:0048709|GO:0048715|GO:0051898	chr9	MGI:MGI:1915522|AllianceGenome:MGI:1915522	leucine rich repeat and Ig domain containing 1	56703594	protein-coding	56525748	-
66812	0.0176728		1.2743	1.094	640.75	644.7	773.221	1637.74	1130.11	1115.17	1041.94	744.572	791.654	759.707	967.853	775.572	871	895.236	798.208	789.512	609.5	926	925.226	764.667	468	812.435	752.478	1093	624.652	709.686	556.785	796.819	805.903	515.123	833.5	775.87	636	666.138	546.555	587.971	500.333	539.657	481.328	-0.158191	-0.0187082	-0.147597	0.331946	0.703221	0.624789	0.705602	0.550089	-0.0504589	-0.0256815	0.0663023	0.126389	-0.0559273	0.140554	0.211274	0.155503	0.169534	0.258016	0.207278	0.0179796	-0.463417	-0.120462	0.063262	0.42128	0.0590353	0.033433	-0.44864	-0.351819	0.298164	-0.157249	0.502774	0	-0.166323	0.182486	-0.00500488	-0.0524759	-0.197162	-0.0836744	-0.323952	Ppcdc	1810057I13Rik|8430432M10Rik	66812	ENSMUSG00000063849	GO:0003824|GO:0004633|GO:0010181|GO:0015937|GO:0016829|GO:0016831|GO:0042802|GO:0071513	chr9	MGI:MGI:1914062|AllianceGenome:MGI:1914062	phosphopantothenoylcysteine decarboxylase	57347397	protein-coding	57293239	-
64290	0.000165371		1.59836	-1.01785	210.7	164.833	244.91	361	219.167	213.5	246.5	259.583	195	224.833	231.567	227	218	201.167	196.083	194.75	185.5	185	191.5	156.25	110.5	193.333	170.333	193.25	143.5	128	135.333	122.5	135.2	189.375	204.5	242.75	179.833	153	137.5	153.533	159.25	130.533	161	0.177041	-0.046524	0.133577	0.0901136	0.276667	0.179633	0.565795	0.969677	-0.132052	0.157536	-0.0572543	0.293624	-0.114469	-0.0735183	0.12578	0.0759678	0.39313	-0.125669	-0.12538	-0.333193	-0.606076	-0.251821	-0.140224	-0.138671	-0.123164	-0.497801	-0.549439	-1.11349	-0.337544	0.338882	0.415496	0.263459	-0.0488863	0	-0.0561361	-0.0498657	0.0910454	-0.191494	0.0358906	Foxb1	C43|Fkh5|Foxb1a|Foxb1b|Hfh-e5.1|Mf3|Twh	64290	ENSMUSG00000059246	GO:0000978|GO:0000981|GO:0001655|GO:0001756|GO:0003677|GO:0003700|GO:0005634|GO:0006355|GO:0006357|GO:0007412|GO:0007595|GO:0008542|GO:0009653|GO:0021510|GO:0021767|GO:0021794|GO:0021855|GO:0022029|GO:0030154|GO:0030901|GO:0033504|GO:0043524|GO:0043565|GO:0061030|GO:0061374|GO:0061377|GO:0061379|GO:0061381|GO:1990837	chr9	MGI:MGI:1927549|AllianceGenome:MGI:1927549	forkhead box B1	69668222	protein-coding	69664992	-
546143	0.0107074		1.32373	1.16883	80	78	87	175	111	86	89	63	64	72	86	59	147	111	49	61	52	67	64	85	56	103	76	76	60	61	79	104	42	48.5	69	56	42	57	39	54	48	38	56	0.632436	0.726527	0.492925	0.897983	1.14771	0.720318	0.948598	0.779417	0.113131	0.367261	0.36624	0.202232	1.16953	0.921163	-0.0223203	0.253739	0.410808	0.261553	0.145933	0.640999	0.265889	0.692247	0.548	0.367445	0.471333	0.285449	0.526481	0.502828	-0.171665	0.226206	0.700576	0	-0.294572	0.428015	-0.0215082	0.295127	0.213372	-0.119328	0.364842	Pierce2	Ccpg1os|EG546143|Gm5918	546143	ENSMUSG00000086158	GO:0003341|GO:0003674|GO:0005575|GO:0005737|GO:0005856|GO:0005879|GO:0007368|GO:0008150|GO:0035082|GO:0042995|GO:0160111	chr9	MGI:MGI:3648770|AllianceGenome:MGI:3648770	piercer of microtubule wall 2	72892658	protein-coding	72887006	-
12816	0.0439287		-1.50196	-1.17728	3569.71	7348.87	5683.68	4757.74	2057.93	2985.5	3178.94	2963.74	4320.06	3775.74	4641.4	5154.44	5595.29	3134.84	4501.64	2249.4	3277.59	4032.63	7308.06	5697.99	4816.87	11399.4	5550.8	6141.03	3453.1	3536.8	4883.28	8780.51	6014.78	3363.3	3568.1	5058.2	5496.31	2212.72	2156.27	3405.26	8231.58	2714.16	4472.37	-0.280892	0.89144	0.129598	-0.730159	-1.03272	-0.555182	-0.285797	-0.0576534	-0.203025	-0.31311	-0.272674	0.258197	0.026865	-0.652067	0.106212	-0.934668	-0.00420666	-0.220024	0.588213	0.314852	0.299423	1.08942	0.345562	0.310791	-0.074872	-0.250052	0.0833416	0.509485	0.597321	-0.0510378	0	0.104062	0.344365	-0.686262	-0.62558	-0.119202	1.24237	-0.35396	0.291318	Col12a1		12816	ENSMUSG00000032332	GO:0005576|GO:0005581|GO:0005595|GO:0005615|GO:0007155|GO:0030020|GO:0035987|GO:0062023	chr9	MGI:MGI:88448|AllianceGenome:MGI:88448	collagen, type XII, alpha 1	79626004	protein-coding	79506269	-
244958	0.000162716		1.77992	1.0313	180.855	140.777	166.2	253	196	213.654	176.077	192.25	135	166.417	175.643	157.833	160	148.717	150.833	146.833	158	163.583	147.7	115.311	84.6667	159.5	98.6945	141.317	87.5	93.5	72.0769	94.5333	124.61	135.2	135	180.833	168	86.9167	106	99.625	128.833	82.1667	133.75	0.140327	-0.0904756	-0.24211	-0.239102	0.299138	0.364317	0.264059	0.720109	-0.478921	-0.092875	-0.272391	-0.0470204	-0.377079	-0.325697	-0.0690865	-0.14783	0.345281	-0.119522	-0.316409	-0.587872	-0.806611	-0.345708	-0.743897	-0.406562	-0.653214	-0.767261	-1.2747	-1.30373	-0.271571	0.0363774	0	0.0222945	0.0365601	-0.632181	-0.247858	-0.490192	-0.031096	-0.675642	-0.0479856	Mrap2		244958	ENSMUSG00000042761	GO:0005515|GO:0005783|GO:0005886|GO:0006112|GO:0007631|GO:0016020|GO:0030545|GO:0031780|GO:0031781|GO:0031782|GO:0031783|GO:0042802|GO:0070996|GO:0072659|GO:0097009|GO:0106070|GO:0106071|GO:0106072|GO:1903077	chr9	MGI:MGI:3609239|AllianceGenome:MGI:3609239	melanocortin 2 receptor accessory protein 2	87066098	protein-coding	87026359	+
11655	0.00313702		1.30418	1.04745	1830	981.5	1934	2634	1214	1397	1224.5	861	1709	1639.5	1985	1525	1953.5	1814	1181	1399	1052.5	1517	1078	1188	1140	1077	1013	1120	843	1246.5	1008.5	1708.5	987	1040	1084	1987	1421	1503	1831.5	1135	752.5	915	842	-0.000619888	-0.768786	-0.181401	-0.338943	-0.549908	-0.406586	-0.417913	-0.596749	-0.296688	-0.272379	-0.253857	-0.254573	-0.247049	-0.197048	-0.579992	-0.375573	-0.398783	-0.386286	-0.928681	-0.702828	-0.535402	-1.07021	-0.864264	-0.899955	-0.864924	-0.510376	-0.94806	-0.607852	-0.765831	-0.500093	-0.474554	0.000266075	-0.362954	0	0.383144	-0.460039	-0.964798	-0.678383	-0.873591	Alas1	ALAS|ALAS-N|Alas-1|Alas-h	11655	ENSMUSG00000032786	GO:0003870|GO:0005654|GO:0005739|GO:0005743|GO:0005759|GO:0005829|GO:0006778|GO:0006783|GO:0006784|GO:0006785|GO:0009058|GO:0016020|GO:0016740|GO:0016746|GO:0030170|GO:0033014|GO:0042541|GO:0042802|GO:0048034|GO:0048821|GO:1903412	chr9	MGI:MGI:87989|AllianceGenome:MGI:87989	aminolevulinic acid synthase 1	106125153	protein-coding	106110654	-
270201	0.0219481		-1.25195	-1.08351	594.978	536	732.471	1236	656.854	805	631	461.485	680.5	970.5	808.803	766	835.5	673.796	726.728	625	410.5	749.333	779.347	1004.4	703.978	840.5	856	974.54	618.941	787.942	831.288	2082.49	636.993	612.854	723.309	932	675.971	569.485	434.5	565	624.715	637	533.978	-0.22144	-0.241426	-0.182032	-0.030405	-0.0359163	0.198258	0.0257206	-0.0963621	-0.225058	0.371281	-0.14902	0.152149	-0.0722837	-0.225725	0.119601	-0.137926	-0.357034	-0.00371265	0.00341415	0.455093	0.169281	-0.0277901	0.292899	0.299456	0.0894613	0.228017	0.173265	1.07785	0.00251007	0.137053	0.34188	0.308191	-0.0347128	0	-0.292338	-0.0662937	0.166824	0.199254	-0.130517	Klhl18	A930041K15	270201	ENSMUSG00000054792	GO:0005515|GO:0007049|GO:0016567|GO:0051301|GO:1901992	chr9	MGI:MGI:2143315|AllianceGenome:MGI:2143315	kelch-like 18	110305762	protein-coding	110254994	-
235633	0.0200238		-1.48543	-1.10112	523.128	413.467	716.033	695.811	382.639	539.25	415.724	252.901	714.793	452.196	799.551	439.756	732.987	424.738	425.208	329.708	274.387	631.575	963.786	677.5	544.274	568.981	530.66	951.836	498.858	1580.36	543.583	624.765	868.719	459.387	423.658	608.835	519.975	357.825	244.982	674.845	395.095	507.996	355.949	0.0227184	-0.186055	0.215055	-0.429484	-0.385673	0.0500555	-0.146463	-0.534243	0.275704	-0.300667	0.264213	-0.218661	0.168695	-0.46163	-0.223814	-0.630762	-0.508372	0.179464	0.739694	0.316876	0.227917	-0.160826	0.0329084	0.695278	0.208118	1.66194	-0.00975132	-0.229251	0.879954	0.151051	0	0.123744	0.0166006	-0.240574	-0.689189	0.619842	-0.0643425	0.30261	-0.285795	Als2cl	79H19D|79H19E|D930044G19Rik|mRn.49018	235633	ENSMUSG00000044037	GO:0005085|GO:0005096|GO:0005515|GO:0005737|GO:0007032|GO:0008104|GO:0016197|GO:0031267|GO:0031410|GO:0042802|GO:0043087	chr9	MGI:MGI:2447532|AllianceGenome:MGI:2447532	ALS2 C-terminal like	110729598	protein-coding	110709242	+
67213	0.000136161		-1.26695	1.00644	1778	1866.5	2479	3124	1464.5	1686.88	1504.5	1172.33	2630.08	2252	3174	2223.33	3035.92	2459.33	2230.33	2261.17	2145	2409.83	2242.58	2225.83	1945.67	2949.5	2604.54	2428	2274.83	2362.09	2383.83	3268.2	1483.83	2028.5	1796	2447.16	2320.5	1958.5	1635.15	1855	1893.92	1750.75	2164.33	-0.34299	-0.142292	-0.124013	-0.393586	-0.580049	-0.435341	-0.421605	-0.452233	0.0244837	-0.11521	0.122524	-0.0114393	0.0882397	-0.0587378	0.0364761	0.0163174	0.327592	-0.0193567	-0.172659	-0.0977993	-0.0649538	0.0824642	0.197347	-0.0844669	0.26645	0.111022	-0.00776958	0.027132	-0.478406	0.162953	-0.0469141	0	0.0437927	0.0811214	-0.0812359	-0.0520945	0.0660315	-0.0430355	0.187656	Cmtm6	2810051A14Rik|Cklfsf6	67213	ENSMUSG00000032434	GO:0003674|GO:0005768|GO:0005886|GO:0015031|GO:0016020|GO:0031647|GO:0031901|GO:0032456|GO:0055038	chr9	MGI:MGI:2447165|AllianceGenome:MGI:2447165	CKLF-like MARVEL transmembrane domain containing 6	114578412	protein-coding	114560184	+
100039681	0.00872341		-1.50736	-1.11534	34.0483	24.0733	57.6133	15.5816	25.7643	36.7762	36.9157	16.7768	58.8963	51.7367	58.1692	38.0882	51.5871	64.246	36.1333	33.8604	27.176	38.6399	35.4112	50.4492	33.7191	45.2942	40.0482	50.1576	44.5215	36.7135	60.4015	70.6167	30.1974	41.6401	45.5741	47.1122	38.4886	33.7926	39.0519	31.7434	43.5904	38.5323	40.8887	-0.350657	-0.720187	0.147637	-2.34213	-0.710075	-0.255919	-0.0716481	-0.880145	0.242562	0.139779	0.0514855	-0.179812	-0.0918765	0.381608	-0.212449	-0.346144	-0.276047	-0.283191	-0.458608	0.137692	-0.216646	-0.243675	-0.126935	0.0172405	0.2902	-0.197724	0.388538	0.193652	-0.398303	0.255522	0.351519	0	-0.171205	-0.0769143	0.229735	-0.222051	0.323674	0.150067	0.160442	Zcwpw2	4930430K04Rik	100039681	ENSMUSG00000032443	GO:0003674|GO:0005634|GO:0008150|GO:0008270|GO:0035064|GO:0046872	chr9	MGI:MGI:1921888|AllianceGenome:MGI:1921888	zinc finger, CW type with PWWP domain 2	117869927	protein-coding	117752903	-
104099	0.000289505		-1.35624	-1.10225	2208.9	2501.78	2481.8	3647.94	1987.46	2301.1	1652.63	1792.29	2616.55	2321.63	3950.5	2988.29	3597.01	2691.91	2948.6	3140.16	2175.5	2878.97	3848.02	2519.69	2409.85	4492.04	3611.93	3159.22	3110.46	2238.51	3638.25	3450.84	2702.4	2659.81	2455.17	3193.01	3419.48	1935.21	2350.86	2172.99	2711.63	2406.81	2678.89	-0.434035	-0.123794	-0.526507	-0.574018	-0.543654	-0.391498	-0.690249	-0.243932	-0.387079	-0.475399	0.0341349	0.0110331	-0.0712156	-0.332499	0.0351248	0.0859661	-0.056159	-0.16686	0.202173	-0.323018	-0.160398	0.285243	0.26497	-0.108788	0.313697	-0.370626	0.19807	-0.298537	-0.0176144	0.149741	0	-0.0203123	0.199012	-0.340261	0.0384035	-0.22795	0.179694	0.0119915	0.0912495	Itga9	(alpha)9|2610002H11Rik|6720458D17Rik|D130073C02|D9Ertd428e	104099	ENSMUSG00000039115	GO:0005178|GO:0005518|GO:0007155|GO:0007160|GO:0007229|GO:0008305|GO:0009897|GO:0009925|GO:0016020|GO:0030593|GO:0033627|GO:0034679|GO:0043236|GO:0045906|GO:0046872|GO:0098609|GO:0098640	chr9	MGI:MGI:104756|AllianceGenome:MGI:104756	integrin alpha 9	118730071	protein-coding	118435777	+
83397	0.000278137		-1.51411	-1.11139	4174	4389	4511	4791.5	2886	4123.38	2778	3235	5661.5	5150.33	6431.49	4985.42	7137.5	4244	6760.5	5217.5	3119	5759.5	6595.05	4589.5	4198	7305.47	7331.5	6723.4	5702.48	5033	6947.88	6149	4987.5	5339.3	4487.5	4547	5478	3311.2	4185.86	4896.93	5937.92	4691.33	5286	-0.386025	-0.182946	-0.534535	-1.05071	-0.875597	-0.420082	-0.811053	-0.262062	-0.143649	-0.195962	-0.132835	-0.12066	0.0473156	-0.545792	0.362136	-0.0516043	-0.406512	-0.0365572	0.109352	-0.328019	-0.229728	0.11676	0.416218	0.110744	0.318068	-0.0718336	0.26131	-0.335223	-0.00362968	0.284981	0	-0.380404	0.00879574	-0.435485	0.000649452	0.0741529	0.440404	0.104778	0.201699	Akap12	SSeCKS|Srcs5|Tsga12	83397	ENSMUSG00000038587	GO:0005516|GO:0005737|GO:0005829|GO:0005856|GO:0005886|GO:0007165|GO:0007193|GO:0008179|GO:0010738|GO:0010739|GO:0016020|GO:0030159|GO:0032760|GO:0043025|GO:0043116|GO:0050804|GO:0051018|GO:0051770|GO:0061870|GO:0070374|GO:0090036|GO:0098685|GO:1900143	chr10	MGI:MGI:1932576|AllianceGenome:MGI:1932576	A kinase anchor protein 12	4309471	protein-coding	4216329	+
22634	0.000519148		-1.46356	-1.24377	1016.17	1289.11	1419.86	1556.28	740.771	1287.06	793.893	726.207	962.154	878.284	1200.99	1194.96	1317.21	1027.64	1117.3	1239.85	888.457	1158.49	1926.3	1244.23	1139.37	1939.07	1547.49	1627.26	1554.87	1393.58	1959.44	1708.06	1639.46	1084.05	1242.53	1016.68	1460.56	731.571	1586.04	962.087	1065.14	1015.34	992.797	-0.525977	-0.0521307	-0.303903	-0.774753	-0.939235	-0.201492	-0.719749	-0.51904	-0.802158	-0.849534	-0.655424	-0.283072	-0.49228	-0.693542	-0.336641	-0.226466	-0.319888	-0.451925	0.232133	-0.312763	-0.212858	0.101482	0.0703726	-0.0376644	0.34161	-0.026123	0.333515	-0.284881	0.289606	-0.116903	0.0457039	-0.643122	0	-0.715434	0.498893	-0.375151	-0.140172	-0.204923	-0.312572	Plagl1	2610311E24Rik|Lot1|Zac1	22634	ENSMUSG00000019817	GO:0000977|GO:0000978|GO:0001228|GO:0003677|GO:0003700|GO:0005515|GO:0005794|GO:0006357|GO:0010468|GO:0016604|GO:0035914|GO:0043231|GO:0045944	chr10	MGI:MGI:1100874|AllianceGenome:MGI:1100874	pleiomorphic adenoma gene-like 1	13007438	protein-coding	12966576	+
212448	0.000912424		1.49092	1.22541	287.992	235.049	312	520.04	225.575	251.771	277.333	251.455	283.083	331.658	395.2	324.5	358.433	265.5	257.333	249.515	210.583	409.097	280.583	199.333	169	240.333	233.959	193.435	125.5	204.7	187.587	217.437	146.514	142	299.355	224	303.733	133.833	319.9	164.9	224.333	149.2	140.417	-0.0793772	-0.241829	-0.224388	-0.0905209	-0.389015	-0.28975	0.0285697	0.216521	-0.301558	0.0111156	0.00664234	0.101892	-0.104351	-0.380456	-0.189308	-0.273787	-0.131157	0.311989	-0.281554	-0.689125	-0.700358	-0.645133	-0.389587	-0.844553	-1.02379	-0.527693	-0.785657	-0.992928	-0.928858	-0.783731	0.257993	-0.559772	0	-0.900353	0.454794	-0.654085	-0.121862	-0.705924	-0.868715	9330159F19Rik		212448	ENSMUSG00000004360	GO:0003674|GO:0005575|GO:0008150	chr10	MGI:MGI:3036239|AllianceGenome:MGI:3036239	RIKEN cDNA 9330159F19 gene	29106775	protein-coding	29087639	+
72580	0.00462151		1.3102	1.09728	677.917	658.917	785.75	1420.25	1019.73	1038.67	958.95	656.75	677.651	835.912	936.79	691.667	801.75	856.5	732.567	768.393	584.833	788.667	826.75	765.01	515.601	717.41	711.325	915.667	530.333	632.083	469.833	740.5	804.159	547.5	704.5	741.565	645.083	543.417	396.583	548.833	518.333	552.333	478.5	0.0344315	0.124037	-0.013133	0.23766	0.666227	0.63353	0.697135	0.480296	-0.163511	0.223504	0.130516	0.0724812	-0.0641718	0.188016	0.198747	0.227661	0.221209	0.137694	0.156199	0.129903	-0.212396	-0.188642	0.0933971	0.277155	-0.0658426	-0.0223579	-0.582336	-0.346296	0.406314	0.0419674	0.371467	0.0460329	-0.0345888	0	-0.356471	-0.0405769	-0.0348949	0.0610991	-0.221179	Zup1	2700019D07Rik|DUB|Zufsp	72580	ENSMUSG00000039531	GO:0004843|GO:0005634|GO:0005654|GO:0005737|GO:0005829|GO:0016787|GO:0046872	chr10	MGI:MGI:1919830|AllianceGenome:MGI:1919830	zinc finger containing ubiquitin peptidase 1	33827255	protein-coding	33795138	-
20598	0.00642918		-1.25821	-1.14329	883.326	814.238	1128.92	2172.12	1518.56	1123.54	799.781	720.404	1178.41	1091.57	1308.09	917.365	1247.46	1133.08	844.766	956.805	632.246	1259.78	1605.66	1509.19	1150.44	1451.85	1237.68	1868.29	1047.82	1198.92	1482.8	1475.84	1314.42	889.629	775.979	892.712	1159.96	1085.32	1089.35	1096.35	686.32	910.569	1069.93	-0.395654	-0.382533	-0.302259	0.0386963	0.428823	-0.0650759	-0.376637	-0.198166	-0.177206	-0.203438	-0.199748	-0.332024	-0.238331	-0.220183	-0.407586	-0.267882	-0.478253	0.00145817	0.301919	0.2982	0.133546	0.0164614	0.0805292	0.494059	0.104648	0.0892706	0.263844	-0.163254	0.303262	-0.0696106	-0.301038	-0.498268	0	0.186062	0.289379	0.145774	-0.441816	-0.0295944	0.127821	Smpd2	nSMase|nSMase1	20598	ENSMUSG00000019822	GO:0003824|GO:0004767|GO:0005783|GO:0005886|GO:0005901|GO:0006629|GO:0006665|GO:0006672|GO:0006684|GO:0006685|GO:0008081|GO:0009612|GO:0016020|GO:0016787|GO:0030149|GO:0035556|GO:0043065|GO:0046513|GO:0046872|GO:0071944	chr10	MGI:MGI:1278330|AllianceGenome:MGI:1278330	sphingomyelin phosphodiesterase 2, neutral	41366336	protein-coding	41363168	-
19886	0.0169401		1.52487	1.12306	21.5333	14	35.5	64	33	24	34	35	23	33.5	33.9854	34.9632	25	32.6947	22	33	25	32	20	26	11	15	22	26	25	20	18	20	24	26	31	31	20	13	23	25	17	14.5821	17	-0.407834	-0.898361	0.052887	0.299931	0.250848	-0.267826	0.413486	0.784578	-0.510149	0.116584	-0.120023	0.300514	-0.533125	0.0108891	-0.32444	0.220554	0.207382	0.0486217	-0.678981	-0.214794	-1.22888	-1.2342	-0.387337	-0.326884	0.0614572	-0.470201	-0.754216	-1.02252	-0.125861	0.179892	0.399407	0	-0.511803	-0.851276	0.0698094	0.0372543	-0.430969	-0.647971	-0.501892	Ros1	Ros-1|c-ros	19886	ENSMUSG00000019893	GO:0000166|GO:0001558|GO:0002066|GO:0004672|GO:0004713|GO:0004714|GO:0005524|GO:0005886|GO:0006468|GO:0007165|GO:0007169|GO:0007275|GO:0007283|GO:0009986|GO:0010467|GO:0010629|GO:0010966|GO:0016020|GO:0016301|GO:0016310|GO:0016740|GO:0019903|GO:0030154|GO:0032006|GO:0033674|GO:0038083|GO:0043235|GO:0048471|GO:0070372	chr10	MGI:MGI:97999|AllianceGenome:MGI:97999	Ros1 proto-oncogene	52071340	protein-coding	51922022	-
12140	0.000227108		-2.05326	-1.29857	42	68	72.9562	95.8029	41	40.6025	47	49	67	32	99	68	66	57	55	43	47	52	120	76.9927	88	153.861	127	113	146.774	96.9343	175.752	116	82	57	109	51	48	36	31	58	67	75	100	-0.162246	0.663517	0.373869	0.163699	-0.154223	-0.227521	0.162382	0.551775	0.314149	-0.667734	0.704261	0.541981	0.149184	0.0945668	0.279259	-0.115805	0.399886	0.0308323	1.18775	0.633187	1.0529	1.40616	1.42369	1.07463	1.89682	1.08858	1.81503	0.795299	0.928499	0.594113	1.49517	0	0.0330019	-0.10002	-0.217785	0.53315	0.829428	0.996492	1.33627	Fabp7	B-FABP|BFABP|Blbp|MRG	12140	ENSMUSG00000019874	GO:0001964|GO:0005504|GO:0005634|GO:0005737|GO:0005829|GO:0005911|GO:0008289|GO:0015908|GO:0021846|GO:0022008|GO:0042995|GO:0043025|GO:0050673|GO:0060134|GO:0071944	chr10	MGI:MGI:101916|AllianceGenome:MGI:101916	fatty acid binding protein 7, brain	57664546	protein-coding	57661019	+
27355	0.000387454		-1.2678	-1.07982	325	290.5	388.423	643.219	250.195	305.893	283.81	180.5	371.016	326.5	492	366.854	488	389.235	345	325.942	246	414	449.646	406.92	333.562	494.398	435.81	550.541	259.672	347.193	394.978	551.025	344.89	362.219	366.369	405.281	405.471	315.379	311.323	267	262.847	290.186	271.759	-0.320552	-0.351837	-0.323889	-0.199418	-0.655154	-0.424418	-0.353711	-0.677364	-0.326888	-0.427081	-0.0928669	-0.136705	-0.0747585	-0.24411	-0.181934	-0.303885	-0.322474	-0.0864067	-0.016778	-0.0751476	-0.135011	-0.0200815	0.0922728	0.248869	-0.390369	-0.181048	-0.127028	-0.0669928	-0.109347	0.151656	0.133848	-0.119932	0.00120831	-0.0792875	0	-0.374421	-0.308869	-0.161777	-0.331685	Pald1	MMPAL|Pald|mKIAA1274	27355	ENSMUSG00000020092	GO:0004725|GO:0005737|GO:0005829	chr10	MGI:MGI:1351623|AllianceGenome:MGI:1351623	phosphatase domain containing, paladin 1	61219302	protein-coding	61155436	-
12817	0.00120505		-1.51609	-1.06653	185.888	209.558	264.336	206.605	136.911	115.025	81.0232	129.079	250.887	206.424	251.397	167.462	292.783	257.56	195.448	241.497	174.608	227.663	275.718	214.869	260.707	326.544	224.907	269.671	173.217	179.288	296.555	352.85	165.045	208.059	156.657	170.195	334.479	148.152	179.264	201.668	143.771	215.417	220.651	-0.0347209	0.26881	0.212691	-0.746016	-0.433129	-0.743661	-1.07039	-0.0692773	0.200505	0.00328779	0.0302815	-0.176244	0.28003	0.251995	0.0900917	0.355345	0.274821	0.142702	0.369464	0.0954046	0.601301	0.473361	0.229739	0.311054	0.117363	-0.0426755	0.551338	0.38178	-0.0807819	0.443621	0	-0.279829	0.815363	-0.0774574	0.295514	0.312561	-0.087482	0.500212	0.459589	Col13a1		12817	ENSMUSG00000058806	GO:0001501|GO:0001503|GO:0001763|GO:0001958|GO:0005581|GO:0005615|GO:0005886|GO:0005911|GO:0007155|GO:0007160|GO:0007275|GO:0008201|GO:0016020|GO:0030020|GO:0030154|GO:0030198|GO:0045202|GO:0045211|GO:0062023|GO:0098609	chr10	MGI:MGI:1277201|AllianceGenome:MGI:1277201	collagen, type XIII, alpha 1	61814887	protein-coding	61674013	-
70423	0.000124445		-1.3644	-1.12048	273.333	280.25	362.626	570.03	204.839	292.068	280.282	183.527	348.997	277.071	379.833	276.545	394.545	304.7	254.599	272.7	236.333	237.579	381.938	307.705	340.75	498.347	434.702	467.45	328.5	422.339	385.666	555.5	377.778	265.833	245.357	323.297	301.486	254.802	200.11	243.674	263.497	275.856	298.949	-0.125763	0.0409074	0.0215311	0.0708775	-0.499144	-0.0465765	0.0728135	-0.208802	0.0294113	-0.219338	-0.0215902	-0.0998306	0.063117	-0.152795	-0.175738	-0.116616	0.064259	-0.443061	0.192339	-0.0337758	0.340317	0.435965	0.533168	0.457398	0.393404	0.546183	0.283118	0.389244	0.466623	0.149883	0	-0.00142574	0.0182667	0.0575709	-0.193047	-0.0617375	0.139263	0.209727	0.250454	Tspan15	1110036D12Rik|2700063A19Rik|Tm4sf15	70423	ENSMUSG00000037031	GO:0005768|GO:0005829|GO:0005886|GO:0009986|GO:0016020|GO:0016604|GO:0019899|GO:0030054|GO:0043231|GO:0045746|GO:0051043|GO:0051604|GO:0072659|GO:0097197	chr10	MGI:MGI:1917673|AllianceGenome:MGI:1917673	tetraspanin 15	62066997	protein-coding	62021175	-
70162	0.000213298		1.52004	1.05219	234.082	157.977	231.79	370.588	237.636	223.715	201.053	247.723	186.808	214.157	208.336	210.118	200.827	202.675	147.25	199.11	197.367	194.613	165.609	178.921	98.6385	200.502	169.287	169.491	162.788	128.996	173.021	141.876	153.684	141.668	187.145	167.442	169.477	143.222	141.663	122.696	162.043	121.081	151.832	0.424138	-0.012547	0.149415	0.223204	0.488666	0.342331	0.367056	0.997481	-0.0986972	0.182621	-0.114495	0.277404	-0.137573	0.0325327	-0.192145	0.203186	0.577867	0.042686	-0.239668	-0.0424528	-0.674627	-0.104018	-0.0538421	-0.232658	0.154055	-0.391348	-0.0997372	-0.806363	-0.0573997	0.0154247	0.382822	-0.177077	-0.039187	0	0.0821667	-0.27805	0.211405	-0.20467	0.0465813	Hk1os	2210417K05Rik|Gm40675	70162	ENSMUSG00000085347	GO:0003674|GO:0005575|GO:0008150	chr10	MGI:MGI:1917412|AllianceGenome:MGI:1917412	hexokinase 1, opposite strand	62199390	ncRNA	62176013	+
13654	0.0206598		2.2111	1.18763	1378	110.464	400	175	189	318	72	160	201	344.5	537.971	145	244	215.5	163	201	236	365	118.5	85	113	89	68	172	96.9643	101	113	125	110	258.457	156	80.5	767.5	314	54	154	57	185	242	2.86141	-0.648893	0.816383	-0.979471	0.0380836	0.729482	-1.23466	0.24661	-0.113272	0.748242	1.13391	-0.377956	0.0231433	0.000837326	-0.165757	0.0965991	0.715557	0.829762	-0.842779	-1.23646	-0.598741	-1.39597	-1.48992	-0.331672	-0.71363	-0.864531	-0.834575	-1.10928	-0.660077	0.76262	0	-1.35389	2.01968	1.01229	-1.42948	-0.0704279	-1.41615	0.286672	0.598896	Egr2	Egr-2|Krox-20|Krox20|NGF1-B|Zfp-25|Zfp-6	13654	ENSMUSG00000037868	GO:0000976|GO:0000978|GO:0000981|GO:0001228|GO:0003677|GO:0003682|GO:0003700|GO:0005515|GO:0005634|GO:0005654|GO:0005737|GO:0006355|GO:0006357|GO:0006611|GO:0007622|GO:0008045|GO:0010467|GO:0014037|GO:0014040|GO:0016740|GO:0016925|GO:0021569|GO:0021612|GO:0021659|GO:0021660|GO:0021665|GO:0021666|GO:0030278|GO:0031625|GO:0031643|GO:0032868|GO:0035284|GO:0035904|GO:0035914|GO:0042552|GO:0043231|GO:0043565|GO:0045444|GO:0045893|GO:0045944|GO:0046872|GO:0061629|GO:0061665|GO:0071310|GO:0071837|GO:1990837	chr10	MGI:MGI:95296|AllianceGenome:MGI:95296	early growth response 2	67378018	protein-coding	67371329	+
327766	0.00882923		-1.33199	-1.18395	32	31.5	27.4924	51	32	38	26	16	28.5	33.5	43	31	36	19	23	41.5	22	36	48.7704	41	28	47.25	47	50.5	22	43	39	58.7591	43.5	26.5	25.3561	45	33	25	29	38.7815	23	29	22	-0.0469966	0.0609007	-0.526561	-0.238307	-0.00420904	0.184477	-0.1842	-0.555368	-0.411483	-0.0940785	0.00873566	-0.0837188	-0.217719	-0.982829	-0.470973	0.340537	-0.187705	0.00788403	0.396361	0.231656	-0.0916152	0.210484	0.497158	0.420225	-0.333631	0.423472	0.150598	0.321625	0.521457	-0.00329018	-0.101194	0.326994	0	-0.118523	0.193566	0.460032	-0.205533	0.133221	-0.340586	Tmem26	3230401A06	327766	ENSMUSG00000060044	GO:0003674|GO:0005575|GO:0008150|GO:0016020	chr10	MGI:MGI:2143537|AllianceGenome:MGI:2143537	transmembrane protein 26	68618484	protein-coding	68559576	+
12834	0.0171767		-1.2733	-1.08649	2177.41	3649.39	3387.97	4742.52	2040.35	2548.29	2126.43	1809.09	2963.2	2361.01	3654.6	2997.53	3875.05	2522	2699.18	2134.28	2042.01	2725.19	3623.24	3300.7	2789.7	5297.93	3622.2	3667.11	2896.11	2512.59	3392.41	4511.41	3349.35	2255.51	2105.36	3212.86	3455.07	1694.5	1515.33	2301.2	3640.5	1915.53	2929.35	-0.232997	0.642662	0.144285	0.0263062	-0.284004	-0.0225382	-0.104818	-0.00871563	0.0141687	-0.229377	0.143569	0.237245	0.257956	-0.2048	0.129371	-0.249369	0.0742388	-0.0242958	0.337096	0.288261	0.272527	0.745056	0.490819	0.328044	0.432438	0.0177698	0.318893	0.309848	0.513781	0.133628	0	0.210386	0.435705	-0.310132	-0.373395	0.0765047	0.826429	-0.0956297	0.441949	Col6a2	Col6a-2	12834	ENSMUSG00000020241	GO:0005518|GO:0005576|GO:0005581|GO:0005615|GO:0007155|GO:0009411|GO:0016020|GO:0030020|GO:0031012|GO:0032991|GO:0042383|GO:0043491|GO:0051402|GO:0062023	chr10	MGI:MGI:88460|AllianceGenome:MGI:88460	collagen, type VI, alpha 2	76459464	protein-coding	76431590	-
12833	0.000333023		-1.43463	-1.20578	2266.49	3403.81	3351.78	4512.26	1969.07	2638.61	2097.89	1639.06	2788.63	2319.83	3788.5	2909.17	3714.45	2219.8	2718.58	1898.45	2002.11	2915.04	4158.82	3612.48	3197.11	5723.81	3699.18	4224	2815.44	2762.98	3946.99	5022.48	3714.55	2373.25	2157.02	3412.85	3663.19	1928.48	1752.69	2367.29	3831.31	2216.89	3057.61	-0.210122	0.507184	0.0938196	-0.0804663	-0.37028	-0.00725555	-0.159286	-0.186085	-0.1084	-0.289736	0.16051	0.159105	0.161919	-0.423914	0.104732	-0.453267	0.0108013	0.0378895	0.501018	0.383508	0.434212	0.821633	0.486191	0.497039	0.356711	0.119848	0.502365	0.4297	0.628116	0.172067	0	0.262533	0.485121	-0.158497	-0.198426	0.0823879	0.865158	0.0801897	0.4688	Col6a1	Col6a-1	12833	ENSMUSG00000001119	GO:0000302|GO:0000902|GO:0001503|GO:0001942|GO:0002023|GO:0003012|GO:0003016|GO:0005515|GO:0005518|GO:0005576|GO:0005581|GO:0005604|GO:0005615|GO:0005764|GO:0006096|GO:0006099|GO:0006103|GO:0006112|GO:0006468|GO:0006497|GO:0006914|GO:0006915|GO:0006954|GO:0006996|GO:0007005|GO:0007155|GO:0007338|GO:0007422|GO:0007507|GO:0007517|GO:0007519|GO:0007623|GO:0008152|GO:0008219|GO:0008286|GO:0008361|GO:0009410|GO:0009411|GO:0009611|GO:0009612|GO:0009636|GO:0010467|GO:0010657|GO:0014823|GO:0014850|GO:0016529|GO:0019226|GO:0022011|GO:0030016|GO:0030020|GO:0030199|GO:0030262|GO:0030282|GO:0030324|GO:0031012|GO:0032496|GO:0032963|GO:0032991|GO:0033993|GO:0036022|GO:0036293|GO:0042383|GO:0043403|GO:0043491|GO:0043588|GO:0048009|GO:0048265|GO:0048286|GO:0048407|GO:0048630|GO:0048741|GO:0048771|GO:0048872|GO:0050877|GO:0050954|GO:0051216|GO:0051262|GO:0051402|GO:0051882|GO:0055001|GO:0060065|GO:0060070|GO:0060348|GO:0060425|GO:0060487|GO:0060538|GO:0060612|GO:0061061|GO:0062023|GO:0070341|GO:0070836|GO:0071230|GO:0071711|GO:0071965|GO:0072593|GO:0085029|GO:0097009|GO:0097708|GO:0098528|GO:1901652|GO:1904026|GO:1904583|GO:1904975|GO:1990542	chr10	MGI:MGI:88459|AllianceGenome:MGI:88459	collagen, type VI, alpha 1	76561869	protein-coding	76544626	-
216136	0.000160317		-1.29559	-1.06183	462.178	534.069	709.85	1144.01	592.635	564.317	377.795	388.267	727.886	644.976	892.087	569.89	787.715	670.476	584.23	596.664	465.482	774.044	753.27	738.554	591.31	827.139	700.954	894.128	657.097	666.681	820.075	1013.56	612.781	581.941	566.631	699.624	661.736	577.189	513.345	567.501	482.613	546.781	492.272	-0.534062	-0.194865	-0.175521	-0.0902185	-0.132579	-0.262459	-0.662548	-0.293833	-0.0761747	-0.166436	0.0441427	-0.222744	-0.105484	-0.181084	-0.143512	-0.153097	-0.123925	0.094861	0.00608349	0.0632944	-0.0305681	0.000859261	0.0563746	0.226981	0.227531	0.0386915	0.20544	0.0907249	-0.00162792	0.11415	0.0414448	-0.053792	-0.0136528	0.0711527	0	-0.00815487	-0.153743	0.0306902	-0.196074	Ilvbl	5830463I21	216136	ENSMUSG00000032763	GO:0000287|GO:0001561|GO:0003824|GO:0003984|GO:0005783|GO:0005789|GO:0005948|GO:0006629|GO:0006631|GO:0009097|GO:0009099|GO:0016020|GO:0016829|GO:0030976|GO:0046872|GO:0050660	chr10	MGI:MGI:1351911|AllianceGenome:MGI:1351911	ilvB (bacterial acetolactate synthase)-like	78420336	protein-coding	78410334	+
102632284	0.00750311		1.25898	1.03243	287.7	310.917	404.033	653.796	451.45	466.726	402.25	311.833	347.667	400.667	458.917	285.95	378.145	397.763	359.5	297	278.5	387.75	407.667	351.333	259.95	378.25	324.976	452.75	241.75	287.55	218.867	389.167	322.2	271.06	348.367	369.667	296.643	250.667	226.333	278.2	252.667	264.333	244	-0.0858226	0.156758	0.14356	0.234716	0.606966	0.595735	0.560061	0.522016	-0.0100598	0.278844	0.217312	-0.0855432	-0.0320964	0.197761	0.288066	-0.027431	0.26715	0.229694	0.252427	0.123553	-0.0841265	0.0041914	0.0795116	0.377337	-0.0829372	-0.0423703	-0.568143	-0.158118	0.203079	0.144008	0.471764	0.157975	-0.0390582	0	-0.0493569	0.0954666	0.0447493	0.114208	-0.0765276	Gm30400	Gm45414	102632284	ENSMUSG00000109776		chr10	MGI:MGI:5589559|AllianceGenome:MGI:5589559	predicted gene, 30400	78603419	ncRNA	78582964	+
27403	0.00112223		-1.29123	-1.00317	525.954	508.552	634.413	965.329	704.748	611.653	455.221	351.889	704.365	666.473	1036.23	582.533	786.262	601.205	587.629	543.806	364.642	766.102	860.798	834.152	646.129	727.785	701.165	1004.34	412.138	741.196	804.715	1030.08	738.274	522.726	534.877	658.848	621.344	503.836	424.614	591.135	471.374	496.394	421.274	-0.222633	-0.140557	-0.212676	-0.210285	0.242324	-0.0213127	-0.268648	-0.310823	0.00137615	0.00580406	0.38517	-0.0661507	0.0167923	-0.213474	-0.0102024	-0.161985	-0.35123	0.204921	0.323529	0.363839	0.222279	-0.0588207	0.181749	0.519615	-0.320508	0.316488	0.303099	0.238993	0.392096	0.0842695	0.0831814	-0.0154867	0.0204229	0	-0.148837	0.175649	-0.0627956	0.0161514	-0.295832	Abca7	ABCX|Abc51	27403	ENSMUSG00000035722	GO:0000166|GO:0001891|GO:0005515|GO:0005524|GO:0005548|GO:0005622|GO:0005737|GO:0005768|GO:0005794|GO:0005886|GO:0006869|GO:0006909|GO:0007613|GO:0008542|GO:0009986|GO:0010875|GO:0016020|GO:0016324|GO:0016887|GO:0018149|GO:0019216|GO:0030054|GO:0032587|GO:0033344|GO:0033700|GO:0034188|GO:0034205|GO:0034380|GO:0034504|GO:0038027|GO:0042626|GO:0042985|GO:0042995|GO:0043231|GO:0043409|GO:0044857|GO:0045332|GO:0045806|GO:0050766|GO:0055085|GO:0070374|GO:0090554|GO:0090556|GO:0097386|GO:0140328|GO:0140359|GO:0150094|GO:1900223|GO:1901076|GO:1902430|GO:1902991|GO:1902995|GO:1903898|GO:2000010	chr10	MGI:MGI:1351646|AllianceGenome:MGI:1351646	ATP-binding cassette, sub-family A member 7	79851406	protein-coding	79832328	+
68114	0.00143775		-1.31009	-1.00561	745.233	738.36	1108.25	1718.73	1017.57	927.057	799.441	613.178	1079.22	969.255	1302.62	934.647	1226.31	1020.36	924.584	790.683	580.957	1180.62	1416.97	1186.75	884.558	1137.44	1177.27	1718.65	1086.39	1146.53	1411.76	1214.72	1250.41	819.602	808.091	989.777	842.668	757.448	466.716	876.572	848.437	872.281	771.084	-0.29155	-0.174299	0.0204458	0.050293	0.2006	0.00696278	-0.0278931	-0.0813074	0.0452948	-0.0255365	0.143565	0.0442619	0.0863686	-0.0219908	0.0720253	-0.193647	-0.250951	0.257183	0.470924	0.300803	0.103742	0.0137148	0.357696	0.722973	0.506164	0.37416	0.542375	-0.0948124	0.580604	0.161468	0.106821	0	-0.111674	0.0165243	-0.584115	0.172364	0.213468	0.257789	0.00462627	Pwwp3a	2610019J09|9430059D04Rik|MUM-1|Mum1|UBE-1C2	68114	ENSMUSG00000020156	GO:0005634|GO:0005654|GO:0005829|GO:0006281|GO:0006325|GO:0006974|GO:0031491	chr10	MGI:MGI:1915364|AllianceGenome:MGI:1915364	PWWP domain containing 3A, DNA repair factor	80082415	protein-coding	80062507	+
100113398	0.0326062		-1.66976	-1.2951	24.68	6.11566	19.9043	45.4458	43.2996	31.4678	10.1766	16.2874	31.3261	32.3582	54.2548	12.37	32.9485	30.7055	17.7291	11.164	14.2225	29.8695	36.2859	33.282	34.8497	44.7991	22.3527	61.4559	22.2523	39.9921	35.0747	46.8431	24.923	28.9575	17.9083	44.7639	23.8739	29.9784	25.6711	35.7184	15.3403	19.7624	19.23	-0.439386	-2.32153	-1.01017	-0.422316	0.414415	-0.105303	-1.55512	-0.547338	-0.292738	-0.161767	0.326493	-1.42679	-0.363163	-0.307987	-0.864147	-1.57138	-0.834691	-0.279097	-0.0478911	-0.0868831	0.206446	0.115981	-0.592714	0.685836	-0.334838	0.301194	-0.0201025	-0.0230074	-0.299738	0.106998	-0.620555	0.301748	-0.484687	0.125813	0	0.323672	-0.807497	-0.437731	-0.552384	Adat3	A430024H01Rik	100113398	ENSMUSG00000113640	GO:0005634|GO:0005737|GO:0052717	chr10	MGI:MGI:1924344|AllianceGenome:MGI:1924344	adenosine deaminase, tRNA-specific 3	80443488	protein-coding	80438714	+
21390	0.0168597		-1.57195	-1.13317	133	180	179	243	94.5	111.729	105	76.2333	222.233	97	184.219	144.178	238	199	137	123.333	83	187	281.733	188	210	285.435	259	234.5	133	140	234	317	137.215	161	94.2333	152.5	136.619	194	41.25	136.5	187	198.435	224	-0.0413365	0.525851	0.12667	-0.0355425	-0.491589	-0.309209	-0.220017	-0.352641	0.501935	-0.609878	0.0581284	0.0841727	0.457551	0.356246	0.053875	-0.137706	-0.32172	0.335231	0.876992	0.37907	0.765653	0.755636	0.909754	0.585835	0.212598	0.0768681	0.685938	0.703601	0.129189	0.550084	-0.256909	0.0381837	0	0.787911	-1.34772	0.22587	0.768177	0.858138	0.957715	Tbxa2r	TP|TXA2-R	21390	ENSMUSG00000034881	GO:0001669|GO:0004930|GO:0004960|GO:0005886|GO:0006939|GO:0006954|GO:0007165|GO:0007186|GO:0007189|GO:0007204|GO:0016020|GO:0016607|GO:0019229|GO:0030194|GO:0032496|GO:0045766|GO:0045777|GO:0045907|GO:0045987|GO:0071222|GO:0090051	chr10	MGI:MGI:98496|AllianceGenome:MGI:98496	thromboxane A2 receptor	81171008	protein-coding	81164102	+
21886	0.0167417		-1.50941	-1.24915	324.226	241.129	504.894	523.208	385.885	536.295	306.221	194.353	417.355	367.259	630.099	299.706	604.738	294.162	312.779	226.321	220.92	490.717	923.637	536.528	584.182	355.157	438.953	970.427	209.42	560.496	518.49	509.45	988.061	421.92	320.392	437.65	516.679	306.755	287.756	469.123	337.774	344.996	286.473	-0.264379	-0.560956	0.114075	-0.43773	0.0295801	0.445191	-0.184451	-0.511072	-0.0974808	-0.197754	0.323666	-0.368749	0.294284	-0.58853	-0.263776	-0.770515	-0.417998	0.218466	1.08137	0.383372	0.733065	-0.437684	0.162251	1.12625	-0.641044	0.569529	0.325128	-0.120558	1.46873	0.431374	0	0.0505333	0.410492	-0.0596762	-0.0539522	0.49832	0.112579	0.147438	-0.196003	Tle2	Gm32024|Grg2|mKIAA4188	21886	ENSMUSG00000034771	GO:0003714|GO:0005634|GO:0005654|GO:0005667|GO:0005925|GO:0006355|GO:0016055|GO:0016604|GO:0045892|GO:0090090	chr10	MGI:MGI:104635|AllianceGenome:MGI:104635	transducin-like enhancer of split 2	81426679	protein-coding	81411121	+
216197	0.00717015		-1.29008	-1.15671	1059	973.5	1348	1647	623.5	865.25	795.5	502	1319.7	914	1234	943	1435	1009.5	858	820.333	737	968.25	1099	1033.33	1085.83	1550	1026	1249.2	1105.5	1543.83	1093.5	1865	927	1034	781	1239	1349	772	788	908.5	1124	664	909.25	0.0438538	0.0530214	0.131446	-0.182744	-0.6776	-0.264114	-0.206558	-0.541461	0.163984	-0.281754	-0.106039	-0.114437	0.141555	-0.208968	-0.207337	-0.312073	-0.0792522	-0.200441	-0.0672321	-0.0704431	0.227981	0.288658	-0.0122528	0.0911655	0.359785	0.631872	0.0022974	0.352208	-0.0226974	0.325173	-0.11391	0.152465	0.395644	-0.127559	0	0.0524416	0.447695	-0.307357	0.070879	Ckap4	5630400A09Rik|CLIMP-63|P63	216197	ENSMUSG00000046841	GO:0003674|GO:0005515|GO:0005737|GO:0005783|GO:0005791|GO:0005811|GO:0005856|GO:0005886|GO:0008150|GO:0009986|GO:0016020	chr10	MGI:MGI:2444926|AllianceGenome:MGI:2444926	cytoskeleton-associated protein 4	84369752	protein-coding	84362169	-
14202	0.000161688		1.57491	-1.03231	132	114	153	241	111	136	131	119	116.5	126	131	119	109.5	120	127	104	110	112	107	95	60	132	74	114.5	100.5	66	78	104	80	104	126.5	133	116	98	81	71	97.5	85	82	0.145067	0.0641799	0.0975342	0.149827	-0.0621238	0.171681	0.296452	0.487119	-0.232518	-0.0352187	-0.236437	0.00457191	-0.465188	-0.176197	0.141819	-0.186394	0.281892	-0.207017	-0.322435	-0.408371	-0.84441	-0.159695	-0.700309	-0.251114	0.0056591	-0.810729	-0.701733	-0.707006	-0.451889	0.116898	0.365211	0.0380926	-0.038744	0	-0.176896	-0.519848	0.0259047	-0.1677	-0.294796	Fhl4		14202	ENSMUSG00000050035	GO:0044325	chr10	MGI:MGI:1338765|AllianceGenome:MGI:1338765	four and a half LIM domains 4	84938359	protein-coding	84932883	-
67270	0.000330154		1.29763	1.07146	929.847	766.634	1107.48	2094.65	934.263	797.803	1054.56	879.433	996.252	1040.48	1013.68	925.877	1143.26	1058.88	781.562	989.35	593.891	767.297	810.789	834.275	581.316	1024.6	871.753	851.42	641.503	691.282	840.4	978.26	796.14	728.61	745.186	819.519	747.55	565.819	715.336	583.925	695.839	647.734	678.961	0.300078	0.15224	0.291769	0.607988	0.349702	0.0626631	0.644014	0.711287	0.202219	0.349094	0.0540819	0.302987	0.25752	0.303786	0.101907	0.40206	0.0531425	-0.0921736	-0.0621634	0.0647078	-0.229566	0.135316	0.196569	-0.0180349	0.0184765	-0.083437	0.0663538	-0.134816	0.201618	0.264018	0.26223	0	-0.0121422	-0.131957	0.304287	-0.1414	0.19974	0.100723	0.0933933	Mrpl42	2700009F22Rik|2900055D03Rik|D10Ertd322e|HSPC204|L31mt|L42mt|MRP-L31|MRP-L42|MRP-S32|PTD007|Rpml31|S32mt	67270	ENSMUSG00000062981	GO:0005739|GO:0005743|GO:0005762|GO:0005763|GO:0005840|GO:0005886|GO:0032543|GO:1990904	chr10	MGI:MGI:1333774|AllianceGenome:MGI:1333774	mitochondrial ribosomal protein L42	95337811	protein-coding	95316667	-
68281	0.00225087		1.34042	1.08556	364.372	274.467	377.724	615.669	387.023	385.698	341.793	389.573	297.988	392.782	336.482	342.354	373.964	358.569	323.726	353.091	241.046	304.408	339.763	273.398	201.032	343.017	292.214	292.16	326.289	274.827	339.05	328.202	240.391	266.012	332.387	369.971	269.493	219.028	164.215	197.183	249.976	207.817	237.472	0.432565	0.154403	0.223957	0.325571	0.562358	0.498168	0.502632	1.02067	-0.0549726	0.427708	-0.0528493	0.351722	0.129402	0.225643	0.314388	0.399686	0.236321	0.058116	0.167106	-0.0607457	-0.2774	0.0406694	0.103741	-0.0770807	0.527235	0.069881	0.24084	-0.226382	-0.0419583	0.294426	0.58156	0.336703	0	-0.0171175	-0.334678	-0.223582	0.206844	-0.0552945	0.0618863	Rlig1	4930430F08Rik|4930571E09Rik|A730088G13Rik|C430008C19Rik|Rnl	68281	ENSMUSG00000046567	GO:0000166|GO:0000302|GO:0002244|GO:0003674|GO:0003972|GO:0005524|GO:0005575|GO:0016874|GO:0018117|GO:0042245	chr10	MGI:MGI:1921197|AllianceGenome:MGI:1921197	RNA 5'-phosphate and 3'-OH ligase 1	100425121	protein-coding	100408136	-
19279	0.0214986		-1.42263	-1.28794	46	53	65.9489	71.927	27	36	43	21	43	49	53	29	68.4489	57.5	36.5	21	33	28.4635	63	67	47.6635	73.9635	60	45	43.9854	42	101.5	140	44.4708	45	44	33.9708	54.9708	42	29	41.4635	41	30	58.0095	-0.153373	0.181602	0.105815	-0.372209	-0.87926	-0.523465	-0.0883141	-0.792989	-0.448047	-0.175396	-0.319547	-0.809873	0.0793729	-0.0152049	-0.434649	-1.27212	-0.232681	-0.960938	0.135769	0.310254	0.0459046	0.227045	0.219521	-0.376072	0.0359521	-0.240414	0.900593	0.944229	-0.0766387	0.130703	0.0640407	-0.708574	0.106261	0	-0.436373	-0.0734329	-0.00148153	-0.447808	0.42826	Ptprr	Gmcp1|PTP-SL|PTPBR7|RPTPRR|mPTP213	19279	ENSMUSG00000020151	GO:0004721|GO:0004725|GO:0005515|GO:0005737|GO:0005829|GO:0005886|GO:0006470|GO:0007165|GO:0010633|GO:0016020|GO:0016311|GO:0016787|GO:0016791|GO:0019901|GO:0030054|GO:0038128|GO:0070373	chr10	MGI:MGI:109559|AllianceGenome:MGI:109559	protein tyrosine phosphatase receptor type R	116110834	protein-coding	115854268	+
382427	0.00695511		1.60682	1.05297	60	76.9587	75	108.5	100.5	43.5	83	74.5	60.5	75.1515	81.9847	77.403	87.5	70.5	52.5	82	37	64.8686	59	70	29	49.5	37	66	15	44.9124	45	118.5	57	50	44.5	53	50.5	39.5	66.5	50.2445	45.5	67	52.9562	0.246077	0.735815	0.307479	0.237001	1.03303	-0.234324	0.876582	1.04998	0.0606723	0.457745	0.325937	0.622585	0.44975	0.294978	0.105894	0.709232	-0.0515003	0.24359	0.0572543	0.389569	-0.654806	-0.336218	-0.461795	0.19259	-1.49999	-0.127568	-0.256768	0.719811	0.297586	0.298828	0.0964637	-0.050756	0	-0.0724154	0.77705	0.219812	0.164882	0.727512	0.312893	Best3	Vmd2l3|mBest4	382427	ENSMUSG00000020169	GO:0005254|GO:0005886|GO:0006811|GO:0006821|GO:0015698|GO:0016020|GO:0034220|GO:0034707|GO:0043271|GO:1902476	chr10	MGI:MGI:3580298|AllianceGenome:MGI:3580298	bestrophin 3	116860945	protein-coding	116822219	+
70574	0.000645598		-1.59405	-1.1596	683.833	761.833	705	722.75	261	489.833	620	486	946.198	586.2	707.5	562	807.946	477.667	631.533	476.033	448.179	687.5	1030.78	754.36	651.5	1009.5	921.458	947	802.833	1490	819.5	1312.95	683.833	579.5	499	853.337	665.333	614.5	413.341	624.832	595.5	447	577.7	0.0369644	0.323413	-0.179583	-0.746919	-1.30984	-0.460843	0.0579452	0.0359049	0.308084	-0.298458	-0.284482	-0.237028	-0.0630684	-0.664435	-0.0253592	-0.473124	-0.172746	-0.0703649	0.464414	0.0996733	0.115112	0.294127	0.456804	0.315694	0.522355	1.20476	0.210257	0.469941	0.162475	0.113914	-0.136096	0.238573	0	0.167351	-0.306766	0.13652	0.155323	-0.254169	0.0406198	Cpm	1110060I01Rik|5730456K23Rik|E030045M14Rik	70574	ENSMUSG00000020183	GO:0004180|GO:0004181|GO:0005615|GO:0005886|GO:0006508|GO:0006518|GO:0008233|GO:0008237|GO:0008270|GO:0016020|GO:0016485|GO:0016787|GO:0046872|GO:0098552	chr10	MGI:MGI:1917824|AllianceGenome:MGI:1917824	carboxypeptidase M	117523257	protein-coding	117465405	+
54140	0.00108526		-2.01606	-1.13235	143	287	226	88	57	120	131	108	146	128	122	179	164	74	138	112	91	145	281.5	176	294	430	291	361	258	155	312	348.5	170	141	43	156	159	84	122	116	129	109	161	-0.00766849	1.12798	0.392113	-1.57184	-1.29186	-0.277103	0.0282397	0.0789766	-0.175092	-0.280711	-0.607335	0.325357	-0.150635	-1.14185	-0.00655317	-0.347691	-0.259885	-0.102675	0.804876	0.212992	1.18016	1.27589	1.0069	1.13733	1.09762	0.152789	1.03005	0.769356	0.367361	0.287797	-1.45973	0	0.147946	-0.490604	0.145779	-0.0798268	0.161589	-0.0771184	0.410357	Avpr1a	AVPR|Avpr1|V1a|V1aR	54140	ENSMUSG00000020123	GO:0001992|GO:0002125|GO:0003084|GO:0004930|GO:0005000|GO:0005768|GO:0005886|GO:0007165|GO:0007186|GO:0007204|GO:0007621|GO:0007625|GO:0008217|GO:0008284|GO:0010033|GO:0010035|GO:0010460|GO:0014049|GO:0016020|GO:0017046|GO:0019722|GO:0030139|GO:0030307|GO:0031394|GO:0031894|GO:0032849|GO:0032870|GO:0035176|GO:0042277|GO:0042711|GO:0042713|GO:0045777|GO:0045907|GO:0051970	chr10	MGI:MGI:1859216|AllianceGenome:MGI:1859216	arginine vasopressin receptor 1A	122289358	protein-coding	122284404	+
100504703	0.00212141		1.62059	1.27359	47	56	51.5833	77	53	41	57	40	36.5	42.8333	44	51	58.5	51.5	35	31	21	28	46.25	34	36	35	15	59	33	24.5	26.5	40	30	35	29	34	25	27.3333	19.3333	15	12	31.3333	27	0.584989	0.968372	0.458706	0.43345	0.801108	0.371498	1.02565	0.843956	0.0228477	0.337891	0.119299	0.711907	0.560117	0.53314	0.212145	-0.00291014	-0.177423	-0.277289	0.397206	0.0389628	0.348351	-0.145079	-1.07314	0.722053	0.328729	-0.310686	-0.329487	-0.155791	0.0628004	0.475469	0.169925	0	-0.323142	0.0876069	-0.314001	-0.832978	-1.06674	0.322263	0.0322661	A730063M14Rik		100504703			chr10	MGI:MGI:2443898|AllianceGenome:MGI:2443898	RIKEN cDNA A730063M14 gene	126906970	ncRNA	126906350	+
52666	0.00121393		-1.29692	-1.06505	1118.6	1016.37	1560.21	1940.97	1080.65	1277.13	863.931	791.324	1272.11	1182.27	1601.23	1292.12	1697.35	1181.08	1204.87	978.466	724.741	1553.56	1971.59	1415.84	1268.3	1659.43	1379.06	2172.37	1208.49	1279.01	1507.36	1574.57	1733.25	999.248	1063.2	1317.78	1379.98	913.568	719.937	1135.29	1208.69	1025.16	1005.69	-0.118555	-0.126215	0.100965	-0.187209	-0.125565	0.0561934	-0.328908	-0.126282	-0.130404	-0.151867	0.0283918	0.098567	0.142387	-0.223907	0.0410824	-0.299165	-0.344854	0.240279	0.534533	0.142503	0.21067	0.145677	0.172999	0.648029	0.246885	0.118979	0.223967	-0.133415	0.638741	0.0344486	0.0897112	0	0.186993	-0.126051	-0.371728	0.132546	0.311098	0.0778303	-0.025094	Arhgef25	2410008H17Rik|D10Ertd610e|GEFT	52666	ENSMUSG00000019467	GO:0005085|GO:0005515|GO:0005737|GO:0005886|GO:0007411|GO:0016020|GO:0019898|GO:0030016	chr10	MGI:MGI:1277173|AllianceGenome:MGI:1277173	Rho guanine nucleotide exchange factor 25	127025952	protein-coding	127018390	-
80904	0.0260094		-1.26425	-1.1039	2656.89	2248.64	3585.2	4865.91	3790.43	3605.1	2279.65	2029.22	3072.1	3297.83	3908.79	2405.77	3699.78	2776.42	2636.21	2275.85	1544.46	3660.08	5059.08	4235.43	3307.53	3184.35	3080.66	5639.1	2345.55	3601.75	4322.16	3967.67	5247.12	2955.86	2503.47	2634.21	2852.22	2191.66	2524.51	3070.69	1992.48	2384.47	2297.55	-0.104951	-0.215021	0.0668364	-0.0957146	0.45046	0.318896	-0.163519	-0.00213528	-0.0928411	0.0936537	0.0815001	-0.239108	0.0321016	-0.225223	-0.0637627	-0.31579	-0.487731	0.242142	0.65961	0.488916	0.359092	-0.148451	0.098115	0.789785	-0.0308323	0.378213	0.509254	-0.0345173	1.00235	0.364674	0.0907831	-0.235184	0	-0.0980511	0.203893	0.333605	-0.202222	0.0612135	-0.0676146	Dtx3	Deltex3|mg310	80904	ENSMUSG00000040415	GO:0005515|GO:0005737|GO:0007219|GO:0016567|GO:0016740|GO:0046872	chr10	MGI:MGI:2135752|AllianceGenome:MGI:2135752	deltex 3, E3 ubiquitin ligase	127031597	protein-coding	127026242	-
12566	0.000305721		-1.53865	-1.0703	1251.86	1340.32	2008.86	2110.48	1349.05	1745.66	1028.37	1061.8	1654.43	1588.84	2717.74	1735.08	2664.83	1729.6	1856.21	1772.94	1324	2578.03	3210.23	1872.14	1743.49	2343.14	2313.31	2845.33	1711.35	2035.57	2664.03	1893.22	2781.09	2272.99	1779.35	1725.56	2208.81	1165.51	1235.03	1965.54	1465.3	1464.83	1563.36	-0.363065	-0.133939	0.0587149	-0.473294	-0.212399	0.100187	-0.484419	-0.108988	-0.158178	-0.132328	0.384745	0.116949	0.386264	-0.0804567	0.257686	0.151502	0.117633	0.564094	0.830968	0.138659	0.262871	0.236549	0.512389	0.630471	0.34194	0.382505	0.638672	-0.274406	0.914026	0.813247	0.425763	-0.017931	0.458736	-0.181553	0	0.517523	0.18196	0.185838	0.204494	Cdk2	A630093N05Rik	12566	ENSMUSG00000025358	GO:0000082|GO:0000122|GO:0000166|GO:0000287|GO:0000307|GO:0000781|GO:0000793|GO:0000805|GO:0000806|GO:0001673|GO:0004672|GO:0004674|GO:0004693|GO:0005515|GO:0005524|GO:0005634|GO:0005635|GO:0005654|GO:0005667|GO:0005737|GO:0005768|GO:0005813|GO:0005856|GO:0006281|GO:0006351|GO:0006468|GO:0006813|GO:0006974|GO:0007049|GO:0007099|GO:0007165|GO:0008284|GO:0010033|GO:0010389|GO:0010468|GO:0015030|GO:0016301|GO:0016310|GO:0016740|GO:0018105|GO:0019904|GO:0030332|GO:0031453|GO:0032298|GO:0032869|GO:0035173|GO:0043687|GO:0044877|GO:0045893|GO:0046872|GO:0051301|GO:0051321|GO:0051591|GO:0051602|GO:0097123|GO:0097124|GO:0097134|GO:0097135|GO:0097472	chr10	MGI:MGI:104772|AllianceGenome:MGI:104772	cyclin dependent kinase 2	128540920	protein-coding	128533808	-
20431	0.00110188		-1.38104	-1.06657	29919.5	36240	52230.5	56196.3	24302.3	37963.8	25805.3	27129.5	42723.5	41696.8	63851.1	55069.3	66381.4	48477.8	47228	54083.2	34011.2	47933.8	57310.3	33640.7	35314.8	57876.5	52358.8	51322.4	57134.8	37609.7	66829.4	50800	48748.6	47214.4	45378.9	60763.7	47522.4	32780.2	33467.9	37515.2	42366.2	40053.9	42780.5	-0.670126	-0.263013	-0.126843	-0.624471	-0.927328	-0.34304	-0.721188	-0.319718	-0.35356	-0.304445	0.0529671	0.219119	0.138921	-0.157646	0.0408916	0.196463	-0.0853395	-0.10521	0.103008	-0.579902	-0.282912	-0.0229959	0.126787	-0.0826139	0.517093	-0.295902	0.401464	-0.414501	0.159659	0.303803	0.212356	0.234136	0	-0.253768	-0.125853	-0.114003	0.149605	0.0729675	0.0927219	Pmel	D10H12S53E|D12S53Eh|Pmel17|Si|Silv|gp100|gp87	20431	ENSMUSG00000025359	GO:0005576|GO:0005768|GO:0005783|GO:0005789|GO:0005794|GO:0016020|GO:0032438|GO:0032585|GO:0033106|GO:0033162|GO:0042438|GO:0042470|GO:0042802|GO:0048023|GO:0070062|GO:0097487	chr10	MGI:MGI:98301|AllianceGenome:MGI:98301	premelanosome protein	128555993	protein-coding	128542127	+
71673	0.000303353		-1.25643	-1.0809	548.978	503.343	649.963	1222.94	735.066	672.076	519.256	448.937	687.346	658.879	773.999	492.762	789.004	621.876	509.5	527.73	371	782.861	917.057	881.431	714.934	902	713.306	981.311	619.557	739.137	818.92	989.405	735.203	474.752	474.162	599.318	701.296	536.664	378.863	582.701	439.846	558.993	604.336	-0.0701771	-0.0647659	-0.0870933	0.221622	0.393736	0.205245	0.0118771	0.131217	0.056736	0.0799179	0.0548735	-0.216951	0.112459	-0.0740585	-0.125381	-0.114632	-0.235646	0.326787	0.505512	0.534022	0.458912	0.341441	0.297161	0.576796	0.358246	0.403122	0.41899	0.271518	0.476728	0.0360336	0	-0.0614662	0.285701	0.181712	-0.222669	0.245562	-0.0720234	0.278142	0.315404	Rnf215	0610009J22Rik	71673	ENSMUSG00000003581	GO:0005737|GO:0006511|GO:0016020|GO:0046872|GO:0061630	chr11	MGI:MGI:1918923|AllianceGenome:MGI:1918923	ring finger protein 215	4091193	protein-coding	4085160	+
53604	0.0304783		1.37725	1.09319	67.135	46	62.0572	135.455	95.434	73.5304	76.8964	33.3175	82.9688	78.7372	72.72	39.6642	65.1588	52.4812	66.3333	55.9405	50.7664	90.3462	66.3172	66.0912	36.5	71.9762	50.7639	55.6036	37.5	25.2153	47.7059	72.0841	52.4861	34.2226	40.6752	61.9562	46.7263	73.0693	42.4489	49.2117	55.4817	42.1861	36.1231	0.278757	-0.136058	-0.0952358	0.427701	0.828981	0.393578	0.636963	-0.240399	0.386882	0.395566	0.02351	-0.471389	-0.104996	-0.260267	0.313887	0.028079	0.275426	0.59211	0.096499	0.17725	-0.452386	0.0744495	-0.134942	-0.18412	-0.307484	-1.0898	-0.301949	-0.126747	0.0491371	-0.377573	-0.162616	0.0450773	-0.241473	0.685575	0	0.0604239	0.321606	-0.0693035	-0.368408	Zpbp	4930486K01Rik|Iam38|Sp38	53604	ENSMUSG00000020193	GO:0001669|GO:0001675|GO:0002199|GO:0003674|GO:0005576|GO:0007339|GO:0016020|GO:0031410|GO:0044297	chr11	MGI:MGI:1855701|AllianceGenome:MGI:1855701	zona pellucida binding protein	11412419	protein-coding	11230040	-
71316	0.00857432		-2.11456	-1.22363	43.3723	46.4468	66.7445	37.4701	73.4818	75.8102	32.012	23.1606	39.0176	37.2336	69.4161	21.6423	77.1987	32.0404	44.9197	24.4051	23	104.828	186.405	122.484	83.476	38.8978	98.1218	243.949	48.613	131.913	97.8199	47.9562	184.446	41.6504	24.9927	36.9766	63.6146	16.8238	30.4451	80.5265	48.7591	43.8905	57.4307	0.348021	0.577446	0.709372	-0.726746	1.15142	1.13719	0.0722194	-0.0654507	-0.00200319	0.0146818	0.655986	-0.645813	0.839179	-0.272619	0.45106	-0.469074	-0.167257	1.50616	2.28705	1.76687	1.44064	-0.113823	1.51539	2.64877	0.766526	1.99697	1.43357	-0.0151525	2.56189	0.605366	-0.1657	0	0.903209	-0.73363	0.220043	1.47044	0.834823	0.687395	1.00005	4933430M04Rik		71316	ENSMUSG00000086892	GO:0003674|GO:0005575|GO:0008150	chr11	MGI:MGI:1918566|AllianceGenome:MGI:1918566	RIKEN cDNA 4933430M04 gene	24519951	ncRNA	24431909	+
216613	0.0113496		1.34894	1.08198	200.833	99.3333	211.143	376.01	150.167	133	175.667	153	149.75	189	225	180	238.5	151.333	147.867	196.931	119.333	120.5	130.383	143.5	109	147	162	118	115	125.5	152.582	151.056	111.234	116.833	131.643	143.445	159.25	96.3581	185.333	105	110	138.125	90.9854	0.332103	-0.552928	0.143797	0.37314	-0.0445437	-0.278924	0.301301	0.431265	-0.288717	0.131319	0.125497	0.183183	0.239446	-0.259926	-0.0571299	0.316286	-0.0190387	-0.519907	-0.455713	-0.231745	-0.401541	-0.422841	0.011663	-0.626099	-0.218328	-0.302004	-0.152117	-0.586936	-0.394791	-0.133658	0.00427771	-0.271258	0	-0.4428	0.598808	-0.373775	-0.218491	0.114316	-0.56321	Ccdc85a		216613	ENSMUSG00000032878	GO:0003674|GO:0005912|GO:0008150|GO:0070161	chr11	MGI:MGI:2445069|AllianceGenome:MGI:2445069	coiled-coil domain containing 85A	28534282	protein-coding	28335688	-
14172	0.016853		-1.45004	-1.11543	83.5	80.9197	109.333	137.746	40.8333	60	62.6691	31.3333	64	77.5	60.2	73.5	99.5	62.5	68	68.5	49	68.8333	94.1448	118.5	94	165	93	86.3333	100	86.8333	86.5	130	88	50.6667	54	111	78.25	29	40	47.45	130.458	74.6667	58	0.347272	0.432605	0.475632	0.205697	-0.641969	-0.145996	0.0956073	-0.575177	-0.233809	0.126522	-0.495273	0.172322	0.259545	-0.254407	0.103493	0.0740938	-0.021862	-0.0464406	0.355802	0.773412	0.666184	1.02513	0.492292	0.204424	0.861359	0.447949	0.310389	0.477817	0.54851	-0.0576811	0	0.640121	0.256189	-0.893833	-0.331923	-0.238364	1.30891	0.508197	0.0685282	Fgf18	D130055P09Rik|FGF-18|Fgf6a	14172	ENSMUSG00000057967	GO:0001503|GO:0001525|GO:0001934|GO:0001957|GO:0001958|GO:0002062|GO:0002063|GO:0005104|GO:0005105|GO:0005111|GO:0005576|GO:0005615|GO:0005634|GO:0005730|GO:0005737|GO:0007165|GO:0007399|GO:0008083|GO:0008283|GO:0008284|GO:0008543|GO:0009887|GO:0010628|GO:0030154|GO:0030324|GO:0030334|GO:0030949|GO:0032332|GO:0043406|GO:0043536|GO:0045766|GO:0048010|GO:0070371|GO:0070374|GO:2000347|GO:2000546	chr11	MGI:MGI:1277980|AllianceGenome:MGI:1277980	fibroblast growth factor 18	33097400	protein-coding	33066970	-
12450	0.00962104		1.26408	1.14246	2904.46	2285.39	3438.56	7240.25	2690.82	2354.88	3311.72	2849.92	3388.08	3849	4306.68	3431.39	3966.28	3610.84	3107.23	4271.18	2339.64	3192.37	2761.94	2849.15	1743.35	3033.81	3080.7	2325.12	2113.22	2423.68	3050.66	2895.89	2221.98	2723.97	2675.93	2990.42	2700.25	1875.62	3215.99	2118.89	2518.77	2193.04	2009.17	0.0757809	-0.139428	0.0587921	0.529817	0.0083456	-0.243291	0.427452	0.540062	0.100604	0.368826	0.273556	0.325386	0.184653	0.206087	0.225603	0.64464	0.163657	0.0970974	-0.161383	-0.0308561	-0.5126	-0.166117	0.150334	-0.436174	-0.129112	-0.141083	0.0588284	-0.436599	-0.185129	0.299012	0.239096	0	-0.0267906	-0.2705	0.605356	-0.149445	0.188133	-0.00731659	-0.208906	Ccng1		12450	ENSMUSG00000020326	GO:0000079|GO:0000307|GO:0005634|GO:0005737|GO:0006949|GO:0007049|GO:0007095|GO:0016538|GO:0030425|GO:0043025|GO:0043066|GO:0044772|GO:0048471|GO:0051301	chr11	MGI:MGI:102890|AllianceGenome:MGI:102890	cyclin G1	40646044	protein-coding	40639379	-
79566	0.000815375		-1.26514	-1.10252	511	532.044	792.963	1226.5	576	620.5	517	379	758.167	612.478	686.978	520.667	853.673	694.642	579.116	617.875	390.594	699.883	729.667	719.493	655.833	908.861	751.456	881	812	844.811	855.5	1011.94	568.5	449.987	628.667	810.833	488.187	577	449	627.333	534.803	548.869	553.256	-0.459867	-0.271026	-0.0864611	-0.0604506	-0.244333	-0.196213	-0.280668	-0.399363	-0.0880518	-0.311703	-0.403458	-0.423748	-0.060153	-0.200681	-0.226876	-0.173381	-0.44766	-0.12112	-0.110527	-0.0451097	0.0481663	0.0661097	0.0860643	0.134962	0.462225	0.309645	0.195771	0.0177431	-0.180519	-0.32752	0.12065	0.0883532	-0.523152	0	-0.263892	0.0657749	-0.0762806	-0.0344915	-0.0982637	Sh3bp5l	2310074E09Rik|mKIAA1720	79566	ENSMUSG00000013646	GO:0004860|GO:0005085|GO:0005737|GO:0035556	chr11	MGI:MGI:1933124|AllianceGenome:MGI:1933124	SH3 binding domain protein 5 like	58238554	protein-coding	58221533	+
16515	0.0233373		1.48967	1.39412	286.9	106.292	308.973	618.083	187.833	168.9	271.167	266	349.567	437.315	397.5	386.167	401.833	436.167	251.833	446.4	193.25	233	152.833	176.4	86.8333	186.9	245.667	219.417	119.5	184.7	174.2	223.167	154.75	180.367	176.773	203.583	284.667	110.667	394.4	140.5	261.5	189.567	154.491	0.417103	-0.884799	0.263509	0.66062	-0.151205	-0.36373	0.498092	0.79961	0.504746	0.912057	0.516977	0.85486	0.562505	0.837675	0.281486	1.06739	0.246883	0.00184059	-0.656061	-0.363494	-1.1591	-0.50594	0.182822	-0.160762	-0.5925	-0.174057	-0.390508	-0.453443	-0.347996	0.0632734	0	-0.195688	0.408431	-0.672606	1.2588	-0.383143	0.601268	0.141497	-0.228944	Kcnj12	IRK-2|IRK2|Kir2.2|MB-IRK2	16515	ENSMUSG00000042529	GO:0005242|GO:0005886|GO:0006811|GO:0006813|GO:0016020|GO:0030165|GO:0030315|GO:0030425|GO:0034220|GO:0034702|GO:0034765|GO:0043025|GO:1990573	chr11	MGI:MGI:108495|AllianceGenome:MGI:108495	potassium inwardly-rectifying channel, subfamily J, member 12	60964093	protein-coding	60913390	+
380701	0.000724031		-2.22819	-1.03574	16.5	15	26	12	9	12	7.9313	10.5	24.5	13	28.5	10.6569	29	12.8799	24.5227	10	20	22.916	31.8917	21.5	32.3658	25.9562	21	46	28.1642	37.5	28	32.8	22.6934	15	4	18	18.927	19	9	23.9846	24	19.5	17	-0.00766849	-0.0145545	0.387851	-1.33084	-0.83935	-0.483554	-0.902149	-0.168116	0.365271	-0.464794	0.410295	-0.629261	0.465271	-0.548776	0.616446	-0.717641	0.669725	0.351178	0.77847	0.295302	1.11236	0.341184	0.32982	1.28051	1.01766	1.22096	0.667485	0.475442	0.577651	0.170614	-1.77052	0	0.192914	0.480483	-0.499556	0.761707	0.850801	0.555576	0.282379	Slc47a2	4933429E10Rik	380701	ENSMUSG00000069855	GO:0005886|GO:0015101|GO:0015179|GO:0015234|GO:0015297|GO:0015489|GO:0015695|GO:0016020|GO:0016323|GO:0016324|GO:0022857|GO:0042910|GO:0055085|GO:0061459|GO:0140968|GO:1990961	chr11	MGI:MGI:3588190|AllianceGenome:MGI:3588190	solute carrier family 47, member 2	61233686	protein-coding	61192457	-
67473	0.000174853		-1.91773	-1.0174	100.216	82	140.716	264.858	160.405	95	98.3212	122.365	272.107	209.665	354.874	125.369	290.099	191.525	329.971	249.002	134.117	302.517	305.218	254.345	206.732	235.582	318.787	294.643	156.241	219.767	227.592	260.657	242.623	244.465	129.246	154.414	194.923	131.022	249.431	206.336	195.572	253.868	202.835	-0.671317	-0.830112	-0.442162	-0.132942	0.0500817	-0.764881	-0.536496	0.108393	0.572371	0.280488	0.782349	-0.339169	0.521471	0.0793486	1.10038	0.654228	0.148924	0.807545	0.770838	0.59346	0.521362	0.257041	0.987731	0.69355	0.22328	0.50575	0.424214	0.199608	0.729798	0.93099	-0.0227652	-0.165489	0.291084	0	1.02679	0.6003	0.611178	0.991888	0.592857	Slc47a1	1300013J15Rik|MATE1|mMATE1	67473	ENSMUSG00000010122	GO:0005886|GO:0006812|GO:0006855|GO:0015101|GO:0015179|GO:0015234|GO:0015297|GO:0015489|GO:0015695|GO:0016020|GO:0016323|GO:0016324|GO:0031982|GO:0042887|GO:0042910|GO:0055085|GO:0061459|GO:0098655|GO:0140968|GO:1990961	chr11	MGI:MGI:1914723|AllianceGenome:MGI:1914723	solute carrier family 47, member 1	61268901	protein-coding	61234226	-
54710	0.00965384		-1.43055	-1.19809	598	474.583	635.75	675.5	225.5	550.7	371.083	231.75	621.5	621.5	575.5	566.5	612.75	442.25	458.5	357.75	434.75	611.5	627.083	588.083	581.833	744.5	637.2	750.75	629.083	497.75	533	1318.5	417.333	417.75	643.25	917.25	637.25	460.25	324.75	422.25	622.75	444.25	382.25	-0.0943165	-0.297183	-0.266529	-0.782242	-1.45855	-0.22965	-0.620362	-0.970264	-0.236085	-0.151879	-0.520179	-0.163305	-0.399811	-0.71336	-0.425078	-0.823017	-0.154416	-0.177155	-0.19038	-0.197342	0.0141706	-0.0829515	-0.0131502	0.0428801	0.232723	-0.314837	-0.348134	0.538244	-0.487752	-0.296037	0.292461	0.40499	0	-0.187427	-0.592551	-0.366632	0.282092	-0.200853	-0.492967	Hs3st3b1	3-OST-3B|3OST3B1|3Ost3b|Hs3st3b|m3-OST-3B	54710	ENSMUSG00000070407	GO:0001658|GO:0005794|GO:0005886|GO:0006024|GO:0006477|GO:0008146|GO:0008467|GO:0015012|GO:0016020|GO:0016740|GO:0033872	chr11	MGI:MGI:1333853|AllianceGenome:MGI:1333853	heparan sulfate (glucosamine) 3-O-sulfotransferase 3B1	63813110	protein-coding	63775519	-
654805	0.0332905		-1.34374	-1.26088	261.617	229.251	142.893	201.761	124.721	204.137	232.624	127.549	252.614	229.555	272.455	277.808	161.981	245.852	231.701	169.522	189.307	281.523	302.044	287.773	274.763	329.353	258.818	287.648	228.872	224.275	218.591	200.048	202.082	242.518	252.955	327.268	298.751	235.78	140.484	200.954	265.85	219.059	184.776	-0.194089	-0.254004	-1.32714	-1.43264	-1.22005	-0.568467	-0.201189	-0.738871	-0.441987	-0.495878	-0.506062	-0.0983806	-1.22637	-0.467516	-0.316823	-0.80758	-0.260957	-0.203339	-0.151365	-0.135519	0.0246668	-0.166673	-0.220043	-0.248234	-0.13307	-0.372071	-0.541123	-1.08932	-0.441101	0.012332	0.038877	0.0110636	0	-0.0594902	-0.708558	-0.34495	0.146968	-0.127992	-0.448788	F930015N05Rik		654805		GO:0003674|GO:0005575|GO:0008150	chr11	MGI:MGI:3606161|AllianceGenome:MGI:3606161	RIKEN cDNA F930015N05 gene	64327500	ncRNA	64323961	-
216835	0.0108716		-1.60893	-1.2141	122.876	120	156	122	60	84	107	66.1221	198	77.5	159	102	137.5	102.942	108.92	63	101	169	158.441	160	120.905	172	144.985	219.5	162	320.774	92	226	131	128.941	76	134.966	204.971	118.147	68	154.897	129	70	108.956	-0.0175295	0.0789204	0.0662885	-0.891586	-1.00891	-0.582725	-0.0547643	-0.419898	0.473392	-0.795634	-0.0162373	-0.277081	-0.195947	-0.456665	-0.139005	-0.968814	0.099484	0.327247	0.184637	0.284441	0.107171	0.162916	0.210741	0.628499	0.635197	1.41103	-0.522833	0.353472	0.200346	0.367767	-0.429116	0	0.72329	0.21047	-0.488544	0.546308	0.370541	-0.507068	0.0559959	Usp43		216835	ENSMUSG00000020905	GO:0004843|GO:0006508|GO:0008233|GO:0008234|GO:0016579|GO:0016787	chr11	MGI:MGI:2444541|AllianceGenome:MGI:2444541	ubiquitin specific peptidase 43	67812979	protein-coding	67745349	-
18208	0.000311326		-1.2921	1.00835	2902.86	3357.11	3271.49	4603.02	2114.78	2886.74	2222.25	1937	3983.35	3114.87	4495.1	3870.39	5248.16	3745.84	4049.06	3547.68	2602.72	3999.82	3707.24	3457.48	3084.18	5141.87	4291.33	3991.32	3258.51	2779.25	4427.38	4955.39	2621.77	3153.69	2637.8	3333.41	4239.02	2563	2390.07	3170.73	3279.77	2542.16	3546.2	-0.104976	0.235387	-0.19303	-0.303607	-0.519155	-0.129464	-0.328072	-0.196999	0.154153	-0.116449	0.155368	0.319109	0.408713	0.0790758	0.427597	0.196917	0.137426	0.24244	0.0833197	0.068367	0.130464	0.415079	0.448537	0.163424	0.315694	-0.123553	0.416193	0.158428	-0.126401	0.330377	0.0384293	-0.0233173	0.443881	0	-0.00281525	0.252094	0.389042	0.0258408	0.430801	Ntn1	Netrin-1	18208	ENSMUSG00000020902	GO:0001764|GO:0005201|GO:0005515|GO:0005576|GO:0005604|GO:0005654|GO:0005737|GO:0005829|GO:0006915|GO:0006930|GO:0007097|GO:0007265|GO:0007409|GO:0007411|GO:0008045|GO:0008283|GO:0009887|GO:0009888|GO:0014009|GO:0015629|GO:0016358|GO:0030334|GO:0030517|GO:0030879|GO:0032488|GO:0033564|GO:0042472|GO:0045773|GO:0051963|GO:0060252|GO:0060603|GO:0061643|GO:0062023|GO:0071944|GO:0097475|GO:0098609|GO:1903975|GO:2000147	chr11	MGI:MGI:105088|AllianceGenome:MGI:105088	netrin 1	68277652	protein-coding	68100190	-
216864	0.00841481		-1.58129	-1.31153	62.826	65.9091	106.667	219.189	57.8102	77.2609	74.3357	64.4562	88.9374	78.6083	55.8333	129.459	73.5008	75.6667	60.5	61.5833	55.6667	60.0023	104.888	177.791	113.333	214.63	114.917	130.279	155.245	98.3832	114.595	158.35	119.6	89	110.63	89	62.2238	28.25	57	93.2915	78.6667	62.0759	152.214	-0.242181	-0.042448	0.260968	0.696824	-0.319431	0.0397401	0.162868	0.286405	0.0618696	-0.032033	-0.782949	0.809964	-0.35643	-0.157645	-0.244146	-0.25851	-0.01687	-0.423569	0.332661	1.17967	0.756984	1.22548	0.618538	0.619	1.31687	0.449073	0.537122	0.583386	0.81211	0.576048	0.855674	0.1424	-0.253473	-1.11067	0	0.557935	0.400111	0.0627279	1.28147	Mgl2	CD301b	216864	ENSMUSG00000040950	GO:0005537|GO:0009897|GO:0030246|GO:0042806|GO:0044419	chr11	MGI:MGI:2385729|AllianceGenome:MGI:2385729	macrophage galactose N-acetyl-galactosamine specific lectin 2	70028368	protein-coding	70021183	+
103712	0.0067889		1.39606	1.26874	268	205	271	393	154	237	235	179	203	178	210	260.5	265	167	191	191	158	223	174	197	171	162	163	195	149	146	132	330	130	176	197.333	250	132	138	106	114	76	90	92	0.672947	0.416955	0.428481	0.361507	-0.0835681	0.479146	0.645731	0.582302	0.0748167	-0.03058	-0.0494294	0.641078	0.316059	-0.193198	0.236749	0.19678	0.310498	0.292713	-0.114774	0.15001	0.172737	-0.358054	-0.0548491	0.0231977	0.0799608	-0.159113	-0.436555	0.465061	-0.245265	0.382075	0.512893	0.45478	-0.346146	0	-0.28264	-0.33052	-0.827313	-0.579052	-0.622601	6330403K07Rik	UGS148	103712	ENSMUSG00000018451	GO:0003674|GO:0005575|GO:0008150	chr11	MGI:MGI:1918001|AllianceGenome:MGI:1918001	RIKEN cDNA 6330403K07 gene	70924443	protein-coding	70922767	-
11484	0.000732111		1.35881	1.12842	489.5	374.788	514.905	621.971	355.39	475.471	421.414	362	393.5	407.796	507.65	474.111	485.657	429.787	415.736	405.737	417.934	345.876	379.839	276.766	262	370	409	339.708	333.934	311.789	339	378.825	304.934	311.664	337	448.927	359	296.591	187.847	241	315.817	317.456	297.898	0.438215	0.183599	0.250687	-0.0799828	0.0190973	0.379808	0.384501	0.494524	-0.0741072	0.0615807	0.120207	0.401213	0.0861959	0.0667667	0.255034	0.179945	0.610043	-0.177885	-0.0922804	-0.463326	-0.315501	-0.27033	0.168572	-0.279789	0.140405	-0.168319	-0.179617	-0.439682	-0.119086	0.102684	0.181198	0.195524	-0.00650787	0	-0.560957	-0.354329	0.123899	0.135699	-0.0312977	Aspa	Acy-2|Acy2|nur7	11484	ENSMUSG00000020774	GO:0004046|GO:0005515|GO:0005634|GO:0005737|GO:0005829|GO:0006083|GO:0006531|GO:0016787|GO:0016788|GO:0016811|GO:0019807|GO:0042802|GO:0046872|GO:0048714	chr11	MGI:MGI:87914|AllianceGenome:MGI:87914	aspartoacylase	73217677	protein-coding	73195818	-
216964	0.000279456		-1.30814	-1.03619	287.977	266.197	375.022	510.591	191.985	263.438	223.69	167.834	303.501	283.216	355.003	314.931	402.438	334.319	261.3	302.566	216.452	335.927	389.46	310.738	306.175	483.142	333.487	410.701	333.977	298.163	391.302	529.079	262.938	304.695	258.766	330.833	292.818	215.757	169.854	279.022	266.033	246.693	239.19	-0.0266519	-0.00949478	0.0938444	-0.0641746	-0.568824	-0.171598	-0.228746	-0.313944	-0.148284	-0.163877	-0.0953069	0.11151	0.115514	0.00485897	-0.114435	0.057138	-0.0386996	0.0804987	0.244295	0.00419235	0.209779	0.415079	0.17459	0.294492	0.441079	0.0677009	0.327868	0.342758	-0.0323753	0.370545	0.100588	0.055635	0	-0.158579	-0.405731	0.157506	0.176901	0.0723495	-0.047472	Trp53i13	2410019G02Rik|Tp53i13	216964	ENSMUSG00000044328	GO:0003674|GO:0005737|GO:0005886|GO:0016020|GO:0045786	chr11	MGI:MGI:1915125|AllianceGenome:MGI:1915125	transformation related protein 53 inducible protein 13	77404099	protein-coding	77398925	-
20296	0.000652261		3.0753	1.02434	222	59	171	171.62	92	169.956	75	61	70	71	58	78	102	95	35	59.9927	62	41	38	37	40	50.0526	30	57	22	24	42	57	36	42	59	26	96	24	471.898	60	50	23	21.8686	1.63023	-0.150927	0.993139	0.395154	0.402162	1.22838	0.226988	0.258179	-0.232281	-0.127612	-0.676739	0.130296	0.167591	0.221908	-0.982442	-0.244979	0.189869	-0.92168	-1.08084	-1.03363	-0.694233	-0.823575	-1.26773	-0.522288	-1.45082	-1.53502	-0.859678	-0.839417	-0.868753	-0.456084	0	-1.58161	0.423378	-1.29461	3.10072	-0.0275645	-0.20243	-1.31839	-1.46642	Ccl2	HC11|JE|MCAF|MCP-1|MCP1|SMC-CF|Scya2|Sigje	20296	ENSMUSG00000035385	GO:0001525|GO:0001664|GO:0001912|GO:0001938|GO:0002523|GO:0002548|GO:0002687|GO:0002693|GO:0005125|GO:0005515|GO:0005576|GO:0005615|GO:0006874|GO:0006935|GO:0006954|GO:0006955|GO:0007179|GO:0007186|GO:0008009|GO:0008201|GO:0008347|GO:0009611|GO:0009617|GO:0010574|GO:0010628|GO:0010759|GO:0016525|GO:0019221|GO:0019233|GO:0022409|GO:0030139|GO:0030425|GO:0030593|GO:0031727|GO:0032760|GO:0032967|GO:0035684|GO:0035702|GO:0043025|GO:0043204|GO:0043547|GO:0043679|GO:0044299|GO:0045785|GO:0048010|GO:0048020|GO:0048245|GO:0048246|GO:0048247|GO:0048471|GO:0050806|GO:0050870|GO:0051770|GO:0051968|GO:0070098|GO:0070374|GO:0071222|GO:0071346|GO:0071347|GO:0071356|GO:0090026|GO:0090265|GO:0090303|GO:0090314|GO:2000427	chr11	MGI:MGI:98259|AllianceGenome:MGI:98259	C-C motif chemokine ligand 2	81928278	protein-coding	81926403	+
20307	0.00215902		2.96546	1.70855	28	27	34	101	51	41	18	38	38.8779	37	88	27	34	33	35	24	31	31	4	24	6	34	43	18	20	7	4	23	8	20	10	38	33	21	9	8	53	6	14	0.13042	0.20857	0.150002	1.11754	1.03828	0.664163	-0.344654	1.06262	0.406565	0.419347	1.41196	0.0870337	0.06988	0.183699	0.50481	-0.0794792	0.677121	0.162217	-2.84151	-0.170873	-1.94395	0.105766	0.738894	-0.698001	-0.101073	-1.82538	-2.76474	-0.661492	-1.55143	-0.0392213	-1.07346	0.45313	0.370061	0	-1.12443	-1.4472	1.36889	-1.76974	-0.622601	Ccl8	1810063B20Rik|HC14|MCP-2|Mcp2|Scya8	20307	ENSMUSG00000009185	GO:0002548|GO:0004672|GO:0005125|GO:0005576|GO:0005615|GO:0006816|GO:0006874|GO:0006887|GO:0006935|GO:0006954|GO:0006955|GO:0007186|GO:0007267|GO:0008009|GO:0008201|GO:0016004|GO:0030593|GO:0031640|GO:0043547|GO:0044828|GO:0045663|GO:0048020|GO:0048245|GO:0048247|GO:0061844|GO:0070098|GO:0070374|GO:0071346|GO:0071347|GO:0071356|GO:1901741	chr11	MGI:MGI:101878|AllianceGenome:MGI:101878	C-C motif chemokine ligand 8	82007625	protein-coding	82006011	+
20305	0.000203406		1.92601	1.00676	225	177.693	399.949	531.09	217	242.854	213.5	174.427	259.347	279.5	463.78	390.818	297.5	314	233.688	273.5	187.964	246.138	85.5	149.191	80.9562	175.5	136	110.138	194	234.5	111.5	170.5	107.5	178.593	265.5	276.5	309.497	144.5	234	205.058	581.31	100.993	237.456	-0.439165	-0.649085	0.130199	-0.0638714	-0.448607	-0.345454	-0.352497	-0.314837	-0.431584	-0.239412	0.233817	0.366487	-0.376847	-0.142085	-0.332044	-0.145055	-0.298777	-0.424665	-1.99967	-1.11083	-1.76585	-1.10238	-1.17592	-1.66076	-0.399098	-0.335298	-1.53985	-1.34744	-1.37924	-0.456632	0.0811667	-0.259673	0.0234351	-0.793403	0	-0.343325	1.24812	-1.2726	-0.114449	Ccl6	MRP-1|Scya6|c10	20305	ENSMUSG00000018927	GO:0002548|GO:0005125|GO:0005576|GO:0005615|GO:0006935|GO:0006954|GO:0006955|GO:0007186|GO:0008009|GO:0030593|GO:0031726|GO:0042056|GO:0043547|GO:0048020|GO:0048245|GO:0048247|GO:0060326|GO:0070098|GO:0070374|GO:0071346|GO:0071347|GO:0071356	chr11	MGI:MGI:98263|AllianceGenome:MGI:98263	C-C motif chemokine ligand 6	83483913	protein-coding	83478712	-
12812	0.00969662		-1.26543	-1.05926	104.927	166.835	212.985	318.285	129.743	147.81	127	98.9343	203.628	163.5	223.642	156	216.891	153	190	156.431	85.8175	183	185.409	234.823	168.766	234.862	209	201.659	123	173.485	207.774	336	156.832	140.628	122.5	212.81	177.912	113.325	110	179.861	136.467	145.951	126.985	-0.50494	0.294711	0.255902	0.232257	-0.155878	-0.0270338	-0.0671411	-0.0981541	0.254231	0.0217934	0.216335	0.0763016	0.201994	-0.144554	0.404136	0.0836911	-0.395122	0.182473	0.151808	0.578349	0.328729	0.352723	0.478742	0.246604	-0.0217333	0.264692	0.39288	0.666016	0.200405	0.233341	0	0.397379	0.259444	-0.109244	-0.0542412	0.502291	0.19213	0.293397	0.0173154	Coil	Cln80|p80|p80-coilin	12812	ENSMUSG00000033983	GO:0000387|GO:0001650|GO:0001674|GO:0005515|GO:0005634|GO:0005654|GO:0005730|GO:0005829|GO:0015030|GO:0015036|GO:0016604|GO:0030619|GO:0030620|GO:0042802	chr11	MGI:MGI:104842|AllianceGenome:MGI:104842	coilin	88882439	protein-coding	88864761	+
67888	0.00107078		-1.34799	-1.11967	426	440	827	1046	444	564	405	315	701	716	755	606	747	617	519	582	371	623	790.5	802	650	866	674	737	657	622	793	813	522	659.5	564	448	622	399	626	667	621	469	526	-0.548663	-0.371396	0.147844	-0.116442	-0.44617	-0.160275	-0.459238	-0.492537	-0.0274792	0.0872717	-0.0935726	-0.0311174	-0.0790558	-0.198007	-0.21132	-0.0860043	-0.348238	-0.115329	0.178674	0.285186	0.20895	0.170089	0.102797	0.051158	0.330311	0.0416021	0.259996	-0.12438	-0.129957	0.397642	0.137723	-0.593881	0	-0.35851	0.389228	0.327902	0.312978	-0.0876923	0.00252533	Tmem100	1810057C19Rik	67888	ENSMUSG00000069763	GO:0001525|GO:0001570|GO:0001701|GO:0003197|GO:0003198|GO:0005515|GO:0005737|GO:0005783|GO:0005886|GO:0007219|GO:0007275|GO:0016020|GO:0030154|GO:0030509|GO:0043204|GO:0045603|GO:0048471|GO:0050848|GO:0051897|GO:0051930|GO:0060842|GO:0071773|GO:2001214	chr11	MGI:MGI:1915138|AllianceGenome:MGI:1915138	transmembrane protein 100	89927331	protein-coding	89921174	+
15412	0.0195893		1.43709	1.10911	48.9444	26.3333	52	90.9333	58.5909	69.8667	57	36.3159	61.4583	37.1111	49.8333	33.8333	45.5	38.5	39.6429	40.3929	43.2	40.0556	47.9929	28.1667	27.6667	28.9167	46.9167	63.2833	29.5833	44	29.4167	32.8333	41.7159	29.6167	34.5	48.2	42.5	31.3409	31.3333	30.2833	33.2667	21.2	17.45	0.223004	-0.540633	0.0498452	0.252933	0.525324	0.72001	0.605178	0.28409	0.354091	-0.289461	-0.121562	-0.300614	-0.222921	-0.307042	-0.0286179	-0.0415468	0.442751	-0.181182	0.0301042	-0.653051	-0.451965	-0.841001	0.151525	0.402695	-0.249421	0.113567	-0.599314	-0.861098	0.117967	-0.185946	0	0.0830302	0.021925	-0.135476	-0.0378609	-0.239884	-0.0161619	-0.66184	-1.01793	Hoxb4	Hox-2.6	15412	ENSMUSG00000038692	GO:0000122|GO:0000978|GO:0000981|GO:0002011|GO:0003677|GO:0003700|GO:0005634|GO:0005654|GO:0005813|GO:0006355|GO:0007275|GO:0009952|GO:0030097|GO:0045944|GO:0048103|GO:0048536|GO:0048539|GO:0048704|GO:0048705|GO:0060216|GO:0060218|GO:0071425|GO:1990837|GO:2000738	chr11	MGI:MGI:96185|AllianceGenome:MGI:96185	homeobox B4	96212464	protein-coding	96209093	+
217151	0.00127164		1.52646	1.16917	88	109.942	123.351	170	131.383	116.942	89	65	112.754	95	166.052	163.978	146.5	105	75	93	79	134.316	51.9051	65.9416	82	96	79.9562	87.8029	53	50	62.3333	130	67	114	63.7956	134.715	119.794	95	57	83	56	60.5	45	-0.395042	0.0567374	-0.168373	-0.308818	0.225951	-0.00128317	-0.216383	-0.340477	-0.234819	-0.397789	0.150484	0.511967	-0.000364304	-0.323988	-0.573193	-0.302821	-0.150833	0.0999661	-1.32124	-0.890256	-0.348895	-0.574273	-0.54377	-0.589267	-0.872619	-1.16641	-0.980349	-0.340225	-0.662874	0.294202	-0.577544	0.101434	0.0525451	0	-0.639002	-0.249702	-0.729217	-0.613373	-1.11564	Arl5c	Arl12	217151	ENSMUSG00000038352	GO:0000166|GO:0003924|GO:0005525|GO:0005737|GO:0005802|GO:0006886|GO:0016192|GO:1903292	chr11	MGI:MGI:3028577|AllianceGenome:MGI:3028577	ADP-ribosylation factor-like 5C	97886999	protein-coding	97880404	-
19049	0.000163728		2.1242	-1.02181	586.978	404.478	627.46	1179.74	839.888	627.862	595	398.475	658.395	543.937	527.854	296.011	463.509	805.919	310.864	337.496	276.886	424.737	243.485	368.321	371.937	352.277	227.113	374.337	230.945	197.934	250.066	747.719	196.27	432.615	396.448	504.996	346.189	561.274	309.577	412.45	172.394	344.491	289.892	0.334897	-0.0717297	0.170589	0.478255	0.894575	0.415585	0.516838	0.267708	0.303167	0.11186	-0.188801	-0.643676	-0.346458	0.608466	-0.529664	-0.451043	-0.349258	-0.246882	-1.09915	-0.416344	-0.175323	-0.706458	-1.04543	-0.505061	-0.756923	-1.18918	-0.983909	0.175969	-1.12006	0.210463	0.0502663	0	-0.424246	0.554914	-0.205526	0.055542	-1.1148	-0.111703	-0.435915	Ppp1r1b	DARPP-32|Darpp32	19049	ENSMUSG00000061718	GO:0001975|GO:0004864|GO:0004865|GO:0005634|GO:0005737|GO:0006351|GO:0007165|GO:0007613|GO:0007621|GO:0007626|GO:0008542|GO:0031748|GO:0031749|GO:0031750|GO:0031751|GO:0031752|GO:0032515|GO:0035094|GO:0035556|GO:0042220|GO:0043025|GO:0043278|GO:0044326|GO:0044327|GO:0048148|GO:0071314|GO:0098794|GO:0098978	chr11	MGI:MGI:94860|AllianceGenome:MGI:94860	protein phosphatase 1, regulatory inhibitor subunit 1B	98248622	protein-coding	98239232	+
13866	0.0316799		-1.34172	-1.24356	600.302	420.91	654.548	717.223	321.469	461.401	488.606	287.536	766.37	448.223	522.664	445.998	651.17	509.125	414.292	358.202	296.125	522.412	661.143	552.805	503.325	566.594	483.062	667.575	551.836	1510.72	595.796	869.133	577.156	499.161	555.987	806.451	469.686	445.114	281.883	637.174	461	412.723	389.693	0.146897	-0.234661	0.0111818	-0.460106	-0.711322	-0.249226	0.0122366	-0.423419	0.301872	-0.387745	-0.423439	-0.272675	-0.0764046	-0.274531	-0.335683	-0.585526	-0.472725	-0.168647	0.121596	-0.0509214	0.0407248	-0.241237	-0.177017	0.109148	0.279384	1.52258	0.0482197	0.172667	0.215681	0.196499	0.317803	0.454932	-0.204492	0	-0.561111	0.462629	0.0838776	-0.0713816	-0.229472	Erbb2	Erbb-2|HER-2|HER2|Neu|c-erbB2|c-neu|l11Jus8|mKIAA3023	13866	ENSMUSG00000062312	GO:0000166|GO:0001042|GO:0001934|GO:0002116|GO:0004672|GO:0004713|GO:0004714|GO:0004888|GO:0005102|GO:0005515|GO:0005524|GO:0005634|GO:0005654|GO:0005737|GO:0005768|GO:0005829|GO:0005886|GO:0005902|GO:0006468|GO:0007165|GO:0007166|GO:0007169|GO:0007275|GO:0007399|GO:0007422|GO:0007507|GO:0007528|GO:0008045|GO:0008284|GO:0009925|GO:0010001|GO:0010008|GO:0010628|GO:0014044|GO:0015026|GO:0016020|GO:0016301|GO:0016310|GO:0016323|GO:0016324|GO:0016740|GO:0018108|GO:0019838|GO:0022008|GO:0030182|GO:0030307|GO:0030971|GO:0031410|GO:0031594|GO:0031625|GO:0032886|GO:0033080|GO:0033088|GO:0033674|GO:0035025|GO:0035556|GO:0038133|GO:0038134|GO:0038135|GO:0038143|GO:0042060|GO:0042552|GO:0042734|GO:0042802|GO:0042995|GO:0043066|GO:0043125|GO:0043209|GO:0043219|GO:0043235|GO:0043406|GO:0043410|GO:0043491|GO:0044849|GO:0044877|GO:0045211|GO:0045727|GO:0045785|GO:0045943|GO:0046579|GO:0046982|GO:0048471|GO:0048485|GO:0048678|GO:0048709|GO:0050679|GO:0051879|GO:0051897|GO:0070372|GO:0071363|GO:0071364|GO:0071526|GO:0090314|GO:0099645	chr11	MGI:MGI:95410|AllianceGenome:MGI:95410	erb-b2 receptor tyrosine kinase 2	98328542	protein-coding	98303310	+
17285	0.00276411		-1.81404	-1.46694	364	604	419	499.5	242	242	360	351	495	252	462	334	480	241.5	593.5	311	273	497	789	645	505	1298	703	869	709	385	655	709	586	397	890	575	625	246	166	386	758	328	599	-0.541761	0.319467	-0.599276	-0.948951	-1.08791	-1.14715	-0.395347	-0.1026	-0.295648	-1.18545	-0.568339	-0.65677	-0.483313	-1.31744	0.21601	-0.756291	-0.556939	-0.207499	0.40975	0.2047	0.0786104	0.987758	0.39739	0.522667	0.674021	-0.416637	0.217988	-0.0880327	0.270711	-0.100775	1.02965	0	0.240759	-0.822423	-1.29194	-0.227366	0.8344	-0.369767	0.423836	Meox1	D330041M02Rik|Mox-1|Mox1|squig	17285	ENSMUSG00000001493	GO:0000978|GO:0000981|GO:0001228|GO:0001757|GO:0003677|GO:0003682|GO:0003700|GO:0005634|GO:0005737|GO:0006355|GO:0006357|GO:0007275|GO:0043565|GO:0045944|GO:0061053|GO:0061056|GO:0071837|GO:1990837	chr11	MGI:MGI:103220|AllianceGenome:MGI:103220	mesenchyme homeobox 1	101785180	protein-coding	101768336	-
14580	0.0209702		4.12177	1.15715	140.854	475.095	83	4506.42	398.876	103	1354.67	310.901	64.1667	118.159	188	127	1307.39	277.547	95	116.876	97.5	100.304	67.3333	39	61	100.478	60	1583.56	214.971	40.25	59	188.934	34.9854	666.688	47	100	138	292.876	104.697	30	111	42	103.299	0.0453978	1.93003	-0.978146	4.18137	1.58992	-0.422613	3.47343	1.67928	-1.28628	-0.32124	0.0913968	-0.094893	2.91917	0.840171	-0.470341	-0.211331	-0.0854688	-0.559463	-1.18399	-1.88616	-1.01389	-0.746684	-1.1962	3.3453	0.909272	-1.71754	-1.29782	-0.0390372	-1.83847	2.60399	-1.25653	-0.566665	0.0184684	1.3861	0	-1.95604	0.0196586	-1.3781	-0.154994	Gfap		14580	ENSMUSG00000020932	GO:0005178|GO:0005200|GO:0005515|GO:0005737|GO:0005856|GO:0005882|GO:0006886|GO:0010467|GO:0010625|GO:0010977|GO:0014002|GO:0014010|GO:0016020|GO:0019900|GO:0030198|GO:0031102|GO:0031175|GO:0042802|GO:0042995|GO:0043209|GO:0044297|GO:0045103|GO:0045109|GO:0045111|GO:0051580|GO:0060020|GO:0060252|GO:0060291|GO:0070779|GO:0097386|GO:0097449|GO:0097450|GO:0098574|GO:1904714	chr11	MGI:MGI:95697|AllianceGenome:MGI:95697	glial fibrillary acidic protein	102788026	protein-coding	102778162	-
74008	0.00246694		-1.25325	-1.03601	1049.06	1230.95	1216.49	2537.43	1707.75	1227.67	1122.2	924.983	1419.95	1400.09	1631.67	1037.83	1434.95	1454.28	1239.81	1212	889.098	1517.81	1800.04	1976.82	1508.24	2065.84	1475.5	1992.06	1203.11	1246.27	1997	2234.61	1359.02	1072.81	888.978	954.178	1315.3	1226.01	900.716	1276.02	818.218	1146.67	1482.55	-0.162635	0.198659	-0.209528	0.247905	0.583155	0.0477467	0.0969572	0.147402	0.0767403	0.140627	0.104089	-0.169073	-0.0513735	0.124816	0.130855	0.0581522	-0.00145245	0.255217	0.451731	0.672556	0.509167	0.510244	0.319046	0.571541	0.288978	0.130091	0.678299	0.420177	0.336351	0.185453	-0.119962	-0.417258	0.166269	0.346856	0	0.349654	-0.203268	0.287963	0.583329	Arsg	6330406P08Rik|ASG	74008	ENSMUSG00000020604	GO:0004065|GO:0005615|GO:0005764|GO:0005783|GO:0006790|GO:0008484|GO:0016787|GO:0033889|GO:0046872	chr11	MGI:MGI:1921258|AllianceGenome:MGI:1921258	arylsulfatase G	109464156	protein-coding	109364200	+
217305	0.000730306		1.47133	1.13415	407.38	465.333	518.143	588.233	247.2	300.393	332.75	330.195	345.333	303.5	487.743	402.81	437.583	321.583	349.976	269.033	279.833	428.643	244.283	245.167	204	350.833	309.367	339.833	267.562	215.5	241	378	204.25	208.9	227.843	367.553	374.2	221.2	161	213.333	378.833	207.667	274.583	0.556792	0.879298	0.64324	0.223069	-0.121117	0.100812	0.427212	0.745366	0.121029	0.0189419	0.446005	0.549596	0.319327	0.0318489	0.390136	-0.0293045	0.414845	0.515148	-0.345603	-0.254721	-0.292988	0.0364413	0.1493	0.104254	0.204227	-0.317691	-0.288358	-0.0593162	-0.313737	-0.0909853	0	0.290505	0.436829	-0.0396142	-0.399941	-0.146742	0.769881	-0.0930772	0.23464	Cd300ld	4732429D16Rik|CLM5|Cd300ld1|LMIR4|MAIR-IV|clm-5	217305	ENSMUSG00000034641	GO:0001618|GO:0002376|GO:0004888|GO:0005515|GO:0005886|GO:0016020|GO:0032675|GO:0032680	chr11	MGI:MGI:2442358|AllianceGenome:MGI:2442358	CD300 molecule like family member d	114880712	protein-coding	114873269	-
217333	0.00430687		-1.36015	1.01021	483.231	657.788	706.679	980.942	375.42	543.372	419.883	318	662.628	484.745	721.73	647.993	867.11	573.225	493.405	578.992	329.311	705.132	846.365	736.589	612.478	873.953	757.628	1038	596.751	586.551	727.701	826.818	596.183	402	476	625.655	576.527	399.847	233.692	444.628	624.759	507.442	569	-0.254794	0.320735	0.0330229	-0.0970736	-0.576214	-0.102019	-0.29516	-0.366851	0.00331593	-0.363452	-0.0465794	0.177553	0.248061	-0.192163	-0.172272	0.0185308	-0.408196	0.175343	0.389199	0.274454	0.23518	0.295288	0.383549	0.657239	0.303558	0.0689554	0.248033	0.0119448	0.173759	-0.204525	0.00500011	0	0.00248623	-0.243441	-0.920315	-0.145175	0.433696	0.137973	0.227902	Trim47	2210023F24Rik	217333	ENSMUSG00000020773	GO:0004842|GO:0005634|GO:0005737|GO:0005829|GO:0008270|GO:0016567|GO:0016740|GO:0046872|GO:0061630	chr11	MGI:MGI:1917374|AllianceGenome:MGI:1917374	tripartite motif-containing 47	116001061	protein-coding	115996576	-
14428	0.0100841		-1.79487	-1.05924	68	123	96	109	29	37	39	51	111	43	84	87	98	65	112	43	56	97	134	79	116	221.5	144	139	123	70	72	126	78	56	61	109	89	37	32	54	85	53.5	124	-0.124819	0.86085	0.112154	-0.307833	-1.31151	-1.01928	-0.764523	-0.0482278	0.384757	-0.899188	-0.190497	0.239743	0.0617809	-0.373674	0.647535	-0.773523	-0.00506687	0.272587	0.689232	0.012599	0.793726	1.27412	0.947208	0.715669	0.984167	-0.0387945	-0.130164	0.256879	0.19863	-0.0891409	0	0.43804	0.266054	-0.718211	-0.8297	-0.227662	0.515011	-0.148578	0.988894	Galr2	mGalR	14428	ENSMUSG00000020793	GO:0004930|GO:0004966|GO:0005886|GO:0005929|GO:0007165|GO:0007186|GO:0007188|GO:0007189|GO:0007194|GO:0007200|GO:0007204|GO:0007218|GO:0016020|GO:0017046|GO:0031175|GO:0042923|GO:0043647|GO:0045944|GO:0046488|GO:0090663|GO:1902608	chr11	MGI:MGI:1337018|AllianceGenome:MGI:1337018	galanin receptor 2	116174764	protein-coding	116171765	+
217353	0.000373811		-1.29342	-1.08716	1163.28	1214.33	1318.01	2473.82	1716.32	1308.57	1002.05	905.044	1401.05	1402.77	1767.53	1190.18	1786.24	1340.9	1226.75	1157.54	761.964	1615.16	2013	1906.83	1527.94	1803.17	1694.94	2264.87	1243.98	1795.44	1814.41	1754.59	1617.7	1020	1228.25	1139.1	1360.48	1236.72	1005.15	1255.2	1019.34	1191.39	1254.18	-0.228511	-0.0359316	-0.308876	-0.00371075	0.375392	-0.075182	-0.281401	-0.0990257	-0.157587	-0.0716105	0.00448799	-0.18645	0.0495644	-0.207274	-0.099411	-0.223164	-0.439059	0.129914	0.398059	0.405561	0.312897	0.099061	0.304081	0.541723	0.122178	0.441825	0.324982	-0.143697	0.372742	-0.102355	0.131429	-0.376686	0	0.144416	-0.0567188	0.110929	-0.101179	0.128165	0.127003	Tmc6	D11Ertd204e|EVER1	217353	ENSMUSG00000025572	GO:0005737|GO:0005783|GO:0005794|GO:0005886|GO:0006811|GO:0008381|GO:0016020|GO:0031965|GO:0034220	chr11	MGI:MGI:1098686|AllianceGenome:MGI:1098686	transmembrane channel-like gene family 6	117671518	protein-coding	117656811	-
217356	0.029909		-1.41737	-1.15727	66	57	70.5	107.333	89.4167	84.9762	73.1167	51.9635	93.5	77.5526	117.238	83.4927	122.5	78.3333	78.1054	60.326	30.5	93.8333	136.899	118.978	96	112.235	118.757	114.083	41	138	109.199	108.803	118.5	76	82.3333	46	81.1667	76	50.4927	87.1915	84.5	85.25	81.2427	-0.301023	-0.38191	-0.466393	-0.463199	0.179842	0.0471148	0.00906706	-0.154362	0.00409985	-0.181485	0.157344	0.0472422	0.250573	-0.237623	-0.00560474	-0.418215	-1.01482	0.0915666	0.586977	0.470235	0.387572	0.160205	0.536021	0.297536	-0.733931	0.807312	0.33759	-0.0879631	0.668836	0.218296	0.299531	-0.939718	0	0.187128	-0.304833	0.330431	0.373364	0.390447	0.245728	Tmc8	EVIN2|Ever2|mFLJ00400	217356	ENSMUSG00000050106	GO:0005737|GO:0005783|GO:0005794|GO:0005886|GO:0006811|GO:0006882|GO:0008381|GO:0016020|GO:0031333|GO:0031965|GO:0032091|GO:0034220|GO:0043120|GO:0140311|GO:1902041	chr11	MGI:MGI:2669037|AllianceGenome:MGI:2669037	transmembrane channel-like gene family 8	117683963	protein-coding	117673123	+
100042332	0.00120664		-1.45978	-1.01926	154	133	144	249	156	174	136	134	221.5	151	300	181	297	194	166	116	144	162	264	202	172	255	206	328	213	210	254	209	303	166	110	194	168.5	156	91	160	173	172	163	-0.132421	-0.213307	-0.489808	-0.302941	-0.0710177	0.0272822	-0.149388	0.158511	0.194579	-0.273974	0.459079	0.10972	0.474464	0.0169458	0.0282946	-0.528732	0.170578	-0.174401	0.480612	0.180105	0.175085	0.290385	0.276858	0.767355	0.589437	0.359242	0.50167	-0.199967	0.969477	0.291618	-0.336303	0.0828433	0	0.170813	-0.508831	0.152453	0.353323	0.349294	0.1965	Reno1	2810410L24Rik	100042332	ENSMUSG00000075389	GO:0005634|GO:0006325|GO:0030182|GO:0045944	chr11	MGI:MGI:1923627|AllianceGenome:MGI:1923627	regulator of early neurogenesis 1	120080682	ncRNA	120077476	-
209027	0.0221237		-1.45718	-1.33644	36	43.9397	63.5	70.7846	32.5	47.5693	40	27	37	46.25	30	32.3333	54.5	39.4489	40.854	21.5	16	31.25	101.485	45.5	38.9024	126	71.5	64.4927	52	45	56	73	75.8686	29.8102	25.05	54	64.5	21.9416	17	40	96	20	44.2	0.241642	0.659786	0.799876	0.353346	0.136872	0.627223	0.556002	0.318234	0.0837936	0.489927	-0.391925	0.0957489	0.499254	0.189871	0.476585	-0.489524	-0.528423	-0.0775428	1.57226	0.500612	0.501532	1.74424	1.22115	0.891791	1.02609	0.607775	0.791265	0.753423	1.44266	0.285238	0	0.708742	1.08555	-0.188068	-0.458239	0.623377	1.97458	-0.284118	0.784671	Pycr1	P5CR 1|P5CR1	209027	ENSMUSG00000025140	GO:0004735|GO:0005739|GO:0006561|GO:0008652|GO:0016491|GO:0034599|GO:0042802|GO:0051881|GO:0055129|GO:1903377	chr11	MGI:MGI:2384795|AllianceGenome:MGI:2384795	pyrroline-5-carboxylate reductase 1	120534574	protein-coding	120529824	-
217366	0.0380328		-1.35001	-1.06496	342.714	244.252	459.989	692.622	441.756	443.651	290.139	269.525	507.087	407.338	638.66	341.606	558.068	405.686	369.331	258.821	214.074	464.46	705.002	578.452	488.699	366.758	400.606	779.603	322.661	699.51	487.048	491.828	611.398	354.841	328.616	543.536	432.591	262.007	200.606	449.469	337.869	347.6	276.53	-0.220942	-0.57896	-0.0568752	-0.0696163	0.188088	0.135024	-0.298845	-0.075901	0.146909	-0.0848942	0.306567	-0.216532	0.141846	-0.161345	-0.0605707	-0.613499	-0.499976	0.102563	0.655104	0.455348	0.439025	-0.427883	-0.00619984	0.773801	-0.0539951	0.8526	0.198307	-0.207914	0.739674	0.145011	0	0.326565	0.117657	-0.323724	-0.611003	0.400005	0.0764151	0.121716	-0.283533	Lrrc45		217366	ENSMUSG00000025145	GO:0003674|GO:0005654|GO:0005737|GO:0005813|GO:0005829|GO:0005856|GO:0005886|GO:0008150	chr11	MGI:MGI:2387183|AllianceGenome:MGI:2387183	leucine rich repeat containing 45	120611954	protein-coding	120604779	+
69709	0.000162007		1.40899	-1.00682	267.333	222.833	352.833	514.333	224.5	286.5	259	273	250.25	216.333	280.5	283.75	295	259	220	229.833	193.5	237	209	248.5	145	261	212.333	222.833	204	206	187	245.5	193.833	189	219.5	285	263.5	165	144.5	187.5	194.5	177	197	0.0255404	-0.106517	0.165361	0.105869	-0.183596	0.108982	0.14221	0.547431	-0.267106	-0.393014	-0.275631	0.120603	-0.173032	-0.203907	-0.203134	-0.180017	-0.0409055	-0.263257	-0.494172	-0.158753	-0.70902	-0.313811	-0.317203	-0.428124	-0.110595	-0.306251	-0.577868	-0.605495	-0.312773	-0.158927	0.022666	0	0.0073061	-0.386015	-0.479448	-0.256476	-0.115427	-0.247113	-0.167924	Ptrhd1	2410017P09Rik	69709	ENSMUSG00000096199	GO:0003674|GO:0004045|GO:0008150|GO:0016787	chr12	MGI:MGI:1916959|AllianceGenome:MGI:1916959	peptidyl-tRNA hydrolase domain containing 1	4290123	protein-coding	4284013	+
238076	0.000123422		-1.77058	-1.1248	99	99	136	162	69	104.5	71	44	140	136	232	168	196.25	171	165.5	198	97	170.2	208.5	159	129	275	147	179	160	139	188	161.25	121	151.493	170.16	170.75	178	143	91.2197	150.333	179	134	137	-0.815133	-0.684515	-0.617552	-0.968375	-1.29318	-0.753584	-1.13239	-1.49343	-0.512583	-0.470197	0.0429597	-0.0430903	-0.168588	-0.210396	-0.0213399	0.197361	-0.444716	-0.148446	0.0948396	-0.210506	-0.285235	0.354037	-0.255251	-0.151664	0.131373	-0.281344	0.0222926	-0.619453	-0.400116	0.114401	0.247806	-0.14661	0.0338469	0	-0.550634	0.0172639	0.357228	-0.0561628	-0.0994778	Kcns3		238076	ENSMUSG00000043673	GO:0005216|GO:0005249|GO:0005267|GO:0005794|GO:0005829|GO:0005886|GO:0006811|GO:0006813|GO:0008076|GO:0016020|GO:0034220|GO:0034702|GO:0051260|GO:0055085|GO:0071805	chr12	MGI:MGI:1098804|AllianceGenome:MGI:1098804	potassium voltage-gated channel, delayed-rectifier, subfamily S, member 3	11201186	protein-coding	11140740	-
217410	0.00020841		-1.36747	-1.07756	427	575.5	610	896	540	597.833	473	359.5	698.333	676.5	736	515	824	679	637.5	427.5	399	709	787	793	741.5	887	762.2	847	502	659	681	1297.2	599	441	640	648	553	538.333	380	536	509	654	510.5	-0.483895	0.077302	-0.229849	-0.278369	-0.102385	-0.014842	-0.173935	-0.240511	0.0284071	0.0667868	-0.0689583	-0.204477	0.123865	0.00152016	0.146755	-0.469713	-0.181883	0.132609	0.233657	0.33029	0.460341	0.266042	0.341603	0.31324	0.00349045	0.186351	0.101716	0.611078	0.129934	-0.121567	0.381485	0	-0.10825	0.134986	-0.26955	0.0738335	0.0874357	0.453396	0.0207586	Trib2	TRB-2|TRB2	217410	ENSMUSG00000020601	GO:0004672|GO:0004860|GO:0005524|GO:0005634|GO:0005737|GO:0005856|GO:0006468|GO:0031434|GO:0031625|GO:0032436|GO:0032693|GO:0043405|GO:0043433|GO:0045599|GO:0051443|GO:0055106|GO:0061629	chr12	MGI:MGI:2145021|AllianceGenome:MGI:2145021	tribbles pseudokinase 2	15866858	protein-coding	15841726	-
12033	0.000273802		1.30384	1.09985	809.093	671.637	1019.45	1604.61	840.162	755.408	836.635	549.101	901.169	793.135	1085.77	801.569	970.461	1008.26	681.427	763.868	709.971	849.384	707.533	767.152	620.671	743.359	663.686	652.54	469.773	581.332	578.671	1064.74	586.479	579.861	680.486	908.636	725.701	754.041	658.993	573.839	426.376	536.792	502.156	-0.0495338	-0.18754	0.0233545	0.0745773	0.047615	-0.165037	0.161116	-0.117139	-0.0914192	-0.191443	0.00427818	-0.0539312	-0.127816	0.0841942	-0.244819	-0.120022	0.161779	-0.0944662	-0.407618	-0.205227	-0.283984	-0.476542	-0.345773	-0.550764	-0.57994	-0.482274	-0.620904	-0.161529	-0.388249	-0.214348	-0.0177288	0	-0.203862	0.133421	0.0370045	-0.315461	-0.655812	-0.31924	-0.490725	Bcap29	Bap29	12033	ENSMUSG00000020650	GO:0005783|GO:0005789|GO:0006886|GO:0006888|GO:0006915|GO:0015031|GO:0016020|GO:0016192|GO:0070973	chr12	MGI:MGI:101917|AllianceGenome:MGI:101917	B cell receptor associated protein 29	31684657	protein-coding	31645353	-
217480	0.0193812		1.63124	1.25392	293.658	391.994	136.5	530.259	393.122	231.434	267.083	251.24	460.792	312.209	276.971	193	276.427	269.699	352.206	208.333	228.078	340.03	99.7583	192.904	100.752	217.355	222.5	351.493	275.29	243.195	148.583	211.564	104.908	125.708	235.493	156.876	209.853	161.833	134.167	201.037	166.449	205	270.393	0.575011	1.12232	-0.790751	0.563835	1.03864	0.215022	0.60052	0.84157	1.02761	0.550215	0.120075	-0.0214438	0.147124	0.268463	0.889755	0.0922608	0.61026	0.671493	-1.14719	-0.110144	-0.820291	-0.163837	0.164244	0.643378	0.735758	0.347189	-0.495662	-0.406148	-0.784492	-0.33326	0.5381	-0.447365	0.0928535	0	-0.172519	0.25807	0.0738549	0.378735	0.702909	Dgkb	6430574F24|90kda|C630029D13Rik|DAGK2|DGK|DGK-beta|mKIAA0718	217480	ENSMUSG00000036095	GO:0000166|GO:0004143|GO:0005509|GO:0005524|GO:0005737|GO:0005829|GO:0005886|GO:0006629|GO:0006654|GO:0007165|GO:0007205|GO:0008289|GO:0009617|GO:0016020|GO:0016301|GO:0016310|GO:0016740|GO:0035556|GO:0045202|GO:0045211|GO:0046339|GO:0046473|GO:0046486|GO:0046834|GO:0046872|GO:0050804|GO:0098685|GO:0098978|GO:0099147|GO:0099175	chr12	MGI:MGI:2442474|AllianceGenome:MGI:2442474	diacylglycerol kinase, beta	38684238	protein-coding	37930173	+
108760	0.00160584		1.52012	1.08353	102	115	145	260.591	114	107	124.974	83	106.942	109	97.5	95	146.978	96.9781	67	87	67	64	69	75	57	105	124	139	62.3206	74	76	129.405	56	39	70.9489	95	65.1277	50	59	73.281	137.909	63	62	0.407201	0.710883	0.654158	0.896685	0.610453	0.459788	0.86262	0.601444	0.278078	0.389789	-0.0284266	0.313713	0.593585	0.150603	-0.146674	0.190213	0.200725	-0.380269	-0.321275	-0.115306	-0.284308	0.14426	0.678537	0.662726	-0.0496526	-0.0115671	-0.105104	0.242407	-0.332359	-0.664036	0.165028	0.186769	-0.237422	-0.336751	0	0.159875	1.16025	0.0342922	-0.0640492	Galnt16	5730405L21Rik|Galntl1|galNAc-T16|mpp-GalNAc-T16	108760	ENSMUSG00000021130	GO:0004653|GO:0005794|GO:0006493|GO:0016020|GO:0016740|GO:0016757|GO:0018242|GO:0018243|GO:0030246|GO:0046872	chr12	MGI:MGI:1917754|AllianceGenome:MGI:1917754	polypeptide N-acetylgalactosaminyltransferase 16	80650672	protein-coding	80565245	+
64075	0.00153596		-1.45961	-1.07009	5252.12	6346.83	5230.52	6297.02	2777.46	3921.58	3708.26	2527.27	6405.02	4427.47	5914.36	5642.56	7758.52	5679.86	5608.63	4626.28	4256.83	6337.59	6607.47	5717.29	6186.58	9328.92	6923.25	7924.98	5661.48	3748.33	5749.46	10111.8	4829.62	4374.23	3640.86	5758.96	7948.06	4805.21	3768.64	4067.64	5493.89	3609.98	6238.74	-0.0150461	0.388708	-0.281518	-0.617014	-0.891393	-0.452968	-0.354847	-0.578737	0.0738792	-0.374634	-0.214256	0.0974846	0.207189	-0.0858517	0.132164	-0.185601	0.0816927	0.140944	0.151576	0.0284843	0.369222	0.509002	0.373068	0.387469	0.347167	-0.457496	0.0276728	0.421905	-0.0105257	0.0368681	-0.262124	0	0.585259	0.141271	-0.111322	-0.154022	0.367785	-0.233717	0.480287	Smoc1	2600002F22Rik|SRG	64075	ENSMUSG00000021136	GO:0001654|GO:0005509|GO:0005576|GO:0005604|GO:0005615|GO:0007275|GO:0008201|GO:0010811|GO:0030154|GO:0030198|GO:0045667|GO:0046872|GO:0050840|GO:0060173	chr12	MGI:MGI:1929878|AllianceGenome:MGI:1929878	SPARC related modular calcium binding 1	81233188	protein-coding	81073582	+
100042143	0.000324382		1.5007	-1.02667	122	114	150	202	144	119	149	143.5	99	127	134	122	135	129	106	125	108	104	101	90	68	111	85	91	134	101	94	97	96	100	133	139	111	81	75.5	82	103	84	90	0.133719	0.166489	0.171275	-0.0025425	0.415694	0.0813456	0.584507	0.859518	-0.365038	0.0784955	-0.101461	0.142801	-0.0608497	0.0304494	-0.0166359	0.18126	0.357729	-0.211623	-0.303382	-0.384065	-0.561529	-0.307364	-0.398062	-0.480214	0.523006	-0.0946026	-0.330236	-0.705225	-0.0865455	0.162624	0.539809	0.204061	0	-0.17255	-0.176032	-0.209734	0.207384	-0.0824637	-0.0581861	Gm3693		100042143	ENSMUSG00000098128	GO:0003674|GO:0005575|GO:0008150	chr12	MGI:MGI:3781869|AllianceGenome:MGI:3781869	predicted gene 3693	81290032	ncRNA	81275058	+
26897	0.000160131		-1.71497	1.07657	471.5	399	953.667	893.463	603.5	473.5	462.5	296	738.764	722.348	871.962	504.5	826.5	676.332	407.5	505	369	580.373	1051.25	1017.5	850	1357.68	818.5	926.75	828.5	653.877	1143.64	948.455	814.5	500.5	463.848	468	496	533.75	344.37	502	322	387.917	514.667	-0.0756846	-0.185936	0.680017	-0.017271	0.323199	-0.0860319	0.0588675	-0.255716	0.374795	0.42658	0.440789	0.0309935	0.393425	0.26103	-0.233681	0.0358343	-0.0294619	0.108994	0.916516	0.955114	0.922547	1.14537	0.709605	0.708247	0.991494	0.440281	1.11481	0.424518	0.838482	0.326214	0.182254	-0.204297	0	0.387839	-0.146403	0.244477	-0.30798	-0.0349588	0.297675	Acot1	ACH2|CTE-1|CTE-I|Cte1|D12Ucla1	26897	ENSMUSG00000072949	GO:0000038|GO:0001676|GO:0005737|GO:0005739|GO:0005829|GO:0006629|GO:0006631|GO:0006637|GO:0010667|GO:0016787|GO:0016790|GO:0047617|GO:0052689	chr12	MGI:MGI:1349396|AllianceGenome:MGI:1349396	acyl-CoA thioesterase 1	84064444	protein-coding	84056276	+
18654	0.000301475		-1.80032	-1.31319	1554.7	1088.58	1039.05	955.101	482.597	785.172	560.4	450.46	1220.99	830.48	1476.64	1164.28	1559.87	1078.22	1300.68	1101.45	607.938	1694.98	1708.46	1145.79	1260.87	1764.7	1524.42	2287.02	1628.83	1083.65	1127.06	1989.6	1099.84	1270.06	840.534	1363.63	2285.76	1290.55	659.074	1177.84	1126.99	1101.27	1844.36	0.307045	-0.0765238	-0.534851	-1.2596	-1.33791	-0.694965	-1.00271	-0.988493	-0.238912	-0.710746	-0.137808	-0.101071	-0.0288153	-0.404705	0.102134	-0.1777	-0.647736	0.316636	0.278532	-0.212147	0.15286	0.185071	0.268239	0.672886	0.628181	-0.169482	-0.244836	0.154766	-0.0667887	0.331086	-0.29867	0	0.865685	0.323009	-0.548498	0.136278	0.160785	0.131812	0.800505	Pgf	PIGF|Plgf	18654	ENSMUSG00000004791	GO:0001525|GO:0001658|GO:0001666|GO:0001890|GO:0001934|GO:0001938|GO:0002040|GO:0005172|GO:0005576|GO:0005615|GO:0005977|GO:0007275|GO:0008083|GO:0008217|GO:0008284|GO:0010467|GO:0016020|GO:0030154|GO:0038084|GO:0042056|GO:0042802|GO:0044877|GO:0045766|GO:0048010|GO:0050930|GO:0051781|GO:0060688|GO:0060754	chr12	MGI:MGI:105095|AllianceGenome:MGI:105095	placental growth factor	85224087	protein-coding	85213413	-
13371	0.000925795		2.43621	1.1217	497	252	876	909.833	410.333	533	316	316.5	305.25	611.5	624.167	639	637.5	560	293	434.2	306	381	161.833	184.25	102.667	159	121.5	237.25	262.833	184.333	453.5	262	192.083	426.333	313.167	189.25	576.5	172.333	1169.17	295	511.5	112.333	290.5	0.38477	-0.464434	0.941929	0.393392	0.151109	0.469206	-0.106194	0.225359	-0.515861	0.570706	0.342923	0.756422	0.403302	0.373192	-0.325113	0.202378	0.0849161	-0.113729	-1.39854	-1.12571	-1.74248	-1.56421	-1.65795	-0.873057	-0.280392	-1.00195	0.16482	-1.04703	-0.861233	0.479292	0	-1.12604	0.601448	-0.858656	2.00151	-0.138028	0.744161	-1.43845	-0.142958	Dio2	5DII|DIOII	13371	ENSMUSG00000007682	GO:0004800|GO:0006590|GO:0016020|GO:0016491|GO:0031625|GO:0033798|GO:0042403|GO:0042404|GO:0042446|GO:0044255|GO:0050873|GO:0070460|GO:0120162	chr12	MGI:MGI:1338833|AllianceGenome:MGI:1338833	deiodinase, iodothyronine, type II	90705812	protein-coding	90691326	-
20716	0.000640676		3.04758	1.09951	9824.51	5175	12192.6	10406.2	4013.34	7355.57	6086.5	2537.87	7041.22	5756.87	7831.95	4967.5	6987.33	7701.81	3075	3547.5	5509.5	4240.31	1540	1885.25	4689	1504.5	1784.5	2612.5	1713	1652.5	1162	7687.09	1955.5	3060.83	3963	7271.72	4976	5146	13666.5	3238.5	7359.67	2143.5	614	0.648316	-0.145894	0.699335	-0.132437	-0.600478	0.214313	0.119901	-0.812823	-0.0296211	-0.235956	-0.0492296	-0.326468	-0.183975	0.113369	-0.97502	-0.808773	0.213712	-0.678945	-2.18971	-1.81221	-0.270762	-2.36355	-1.82298	-1.45363	-1.61761	-1.87921	-2.51927	-0.213751	-1.55502	-0.71836	-0.379932	0.096364	-0.330481	0	1.50708	-0.723011	0.549474	-1.22586	-3.10478	Serpina3n	Spi2-2|Spi2.2|Spi2/eb.4	20716	ENSMUSG00000021091	GO:0004867|GO:0005576|GO:0005615|GO:0006953|GO:0009617|GO:0010466|GO:0010951|GO:0030414|GO:0034097|GO:0043434	chr12	MGI:MGI:105045|AllianceGenome:MGI:105045	serine (or cysteine) peptidase inhibitor, clade A, member 3N	104380588	protein-coding	104372967	+
104732	0.0358671		-1.46114	-1.24865	23.6111	32	54.25	66	45	54.0667	34.6667	10.5	57	37	60.1429	45.25	34.5	45	28	40.6667	17	35.1576	62.3526	74	41	50.9	39	66.0909	29	73.5691	46	58.5	60.65	35.65	42.25	50.3333	47.3938	36	30	55.4167	40.181	32.5	23	-0.974186	-0.404963	-0.0345545	-0.354921	-0.000938892	0.204634	-0.257746	-1.65163	0.0999336	-0.439298	0.00420904	-0.0266523	-0.767703	-0.227487	-0.675763	-0.177311	-1.04826	-0.514861	0.262224	0.594974	-0.0300012	-0.170747	-0.260613	0.31981	-0.423664	0.709653	-0.0998254	-0.173334	0.512366	-0.0639639	0.146844	0	0.0336499	-0.081037	-0.246108	0.4864	0.110764	-0.190975	-0.765038	Tedc1	4930427A07Rik|mFLJ00116	104732	ENSMUSG00000037466	GO:0005515|GO:0005737|GO:0005814|GO:0005856|GO:0005929|GO:0042995|GO:0045880	chr12	MGI:MGI:2144738|AllianceGenome:MGI:2144738	tubulin epsilon and delta complex 1	113129078	protein-coding	113120041	+
75398	0.00157723		1.25952	1.04516	255	276	336	607	347	262	277	189	299	327	306	246	280	264.5	215	258	168	266	242	272	180	299	268	221	226	208	227	306	274	204	219	273	192	204	171	161	180	179	237	0.0373106	0.282099	0.174748	0.424774	0.524536	0.059926	0.319056	0.0968285	0.0695829	0.282933	-0.0701876	-0.00544691	-0.168406	-0.0936785	-0.156388	0.0666785	-0.164865	-0.0168042	-0.202755	0.0515203	-0.317163	-0.0378027	0.0986118	-0.360131	0.117071	-0.212399	-0.218301	-0.207774	0.2665	0.0311685	0.0992885	0.0178523	-0.369478	0	-0.156609	-0.396394	-0.147288	-0.15099	0.178679	Mrpl32	0610033O15Rik	75398	ENSMUSG00000015672	GO:0003735|GO:0005739|GO:0005743|GO:0005762|GO:0005840|GO:0006412|GO:0015934|GO:0032543|GO:1990904	chr13	MGI:MGI:2137226|AllianceGenome:MGI:2137226	mitochondrial ribosomal protein L32	14787622	protein-coding	14784886	-
195236	0.000160475		1.84561	-1.02964	237	185	247	333	249.5	250	272	271	175.5	240	164	222.5	222	200	173	200	168	164.5	189	156	97.3333	170	146	154	137	137.5	113	133	129	198	193	231	196	150	139	95	163	137	132	0.271431	0.0446863	0.0705285	-0.10167	0.388371	0.332017	0.632507	0.956466	-0.359362	0.176407	-0.630293	0.189431	-0.163544	-0.157217	-0.130222	0.0390377	0.174865	-0.370413	-0.219645	-0.41081	-0.864424	-0.512683	-0.437923	-0.541516	-0.265346	-0.46982	-0.884941	-1.07015	-0.480575	0.32783	0.256689	0.116574	0	-0.103876	-0.11579	-0.817725	0.0493174	-0.197043	-0.325939	Pom121l2	Gm24	195236	ENSMUSG00000016982	GO:0005643|GO:0006405|GO:0006606|GO:0008139|GO:0017056	chr13	MGI:MGI:2684870|AllianceGenome:MGI:2684870	POM121 transmembrane nucleoporin like 2	22172904	protein-coding	22165351	+
74061	0.0021394		1.30417	1.1006	95.5	88.8333	124.5	141.5	82	102.333	91.5	73.5	99.5	88	119.333	94	116	98.5	81.5	82.5	60.5	68	94	83.5	75	110.5	60	86.5	52	51	86	93	75.5	61	44.5	99.5	95.5	70	65.5	65	58.5	51	60	0.161424	0.187642	0.283471	-0.135082	-0.0156651	0.244673	0.262052	0.275296	0.0232429	-0.0697446	0.112316	0.147666	0.101329	0.0222869	-0.0148149	-0.037189	-0.0972815	-0.443586	-0.025991	-0.1112	-0.0391593	0.0671363	-0.519549	-0.172367	-0.46163	-0.699375	-0.0775476	-0.384965	-0.0520902	-0.169482	-0.658727	0.102757	0.164027	-0.00210428	0	-0.163905	-0.227738	-0.421342	-0.262135	4933404K08Rik		74061	ENSMUSG00000085122	GO:0003674|GO:0005575|GO:0008150	chr13	MGI:MGI:1921311|AllianceGenome:MGI:1921311	RIKEN cDNA 4933404K08 gene	23466437	ncRNA	23462520	+
50708	0.00531516		-1.27385	-1.0435	697.165	791.975	1169.53	1863.61	781.197	842.727	700.924	534.632	1200.09	1031.54	1167.76	835.287	1368.51	1088.02	825.363	913.446	653.278	768.867	1243.98	1293.11	929.061	1415.19	936.567	1221.55	945.639	786.072	1397.95	1527.72	891.029	1200.32	761.999	940.689	717.659	844.742	642.952	850.098	708.658	682.306	874.015	-0.314355	0.00021553	0.171476	0.240437	-0.107383	-0.0572443	-0.144241	-0.205681	0.271837	0.137696	0.0592804	-0.0445023	0.318027	0.14402	-0.0183659	0.0879574	-0.00829983	-0.288166	0.356459	0.498019	0.247943	0.402302	0.101091	0.3038	0.379368	-0.0969906	0.601573	0.309334	0.165127	0.785274	0.0954781	0	-0.269956	0.247272	-0.048563	0.201506	0.0271358	-0.023201	0.258781	H1f2	0610008C09Rik|H1-2|H1.2|H1c|H1var1|His1a|Hist1h1c	50708	ENSMUSG00000036181	GO:0000122|GO:0000786|GO:0000791|GO:0003677|GO:0003690|GO:0005515|GO:0005634|GO:0005694|GO:0006325|GO:0006334|GO:0006357|GO:0030261|GO:0030527|GO:0031490|GO:0031492|GO:0045910	chr13	MGI:MGI:1931526|AllianceGenome:MGI:1931526	H1.2 linker histone, cluster member	23923514	protein-coding	23922790	+
66834	0.000493585		1.29115	1.11096	657	637	836.5	1500.5	701	653	757	529	731	699	769.001	725	801	830	539	680	473.5	677.5	620	597	443	658	536	783.001	542	526	633	585	639	487.5	602	683	526	448	391	387	511	460	535	0.267777	0.353795	0.355723	0.595518	0.404086	0.242513	0.634535	0.446781	0.224379	0.244005	0.124336	0.418947	0.213039	0.421235	0.0346308	0.329912	0.195108	0.197061	0.019577	0.0507145	-0.152782	-0.03479	-0.0363178	0.329906	0.244111	-0.00884914	0.126282	-0.407799	0.35321	0.153072	0.423192	0.205908	-0.0504503	0	-0.0983667	-0.26605	0.223108	0.0757542	0.218402	Acot13	0610006O17Rik|Them2	66834	ENSMUSG00000006717	GO:0005634|GO:0005737|GO:0005739|GO:0005759|GO:0005856|GO:0006629|GO:0016787|GO:0047617|GO:0051289|GO:0120163	chr13	MGI:MGI:1914084|AllianceGenome:MGI:1914084	acyl-CoA thioesterase 13	25015472	protein-coding	25001938	-
20726	0.0301595		1.30483	1.20303	29.5	29	24.7333	57.8333	41.5	34	28.5	22.3333	22.4	34	35.25	31	39.3333	25.5	50	27	15.2	32.8333	29	31	25	29	23.2	27.2	25.5	23.5	16	28.2	22	17.5	21	37	23	22.25	15	16.5	20.5	15	19.3333	0.208781	0.314737	-0.306003	0.316232	0.743965	0.397147	0.321385	0.298894	-0.385812	0.30043	0.0951571	0.289416	0.283172	-0.185196	1.02246	0.0935197	-0.348002	0.248183	0.0195441	0.201435	0.118021	-0.120642	-0.148243	-0.0993171	0.252499	-0.0750685	-0.761669	-0.364357	-0.0889196	-0.228793	0	0.417729	-0.147697	0.0864897	-0.384389	-0.399735	0.00159216	-0.444734	-0.153864	Serpinb9d	AT2|Spi9|ovalbumin	20726	ENSMUSG00000054266	GO:0002020|GO:0004867|GO:0005615|GO:0005634|GO:0005654|GO:0005737|GO:0005794|GO:0005829|GO:0006955|GO:0010951|GO:0042270|GO:0043027|GO:0043066	chr13	MGI:MGI:894667|AllianceGenome:MGI:894667	serine (or cysteine) peptidase inhibitor, clade B, member 9d	33387964	protein-coding	33376938	+
380840	0.00545272		1.25273	1.0959	261	235	294.905	448.5	252.5	210.167	266.724	156.5	287	276.5	263	207.5	248.5	288.912	162.5	266	158	219.7	162.5	228	192.845	238.971	179.5	198	220.583	202.969	195.5	290.964	205.5	164.333	180	226.434	190.5	202	136.442	161.478	129	177.5	166	0.32282	0.302048	0.238494	0.240142	0.317841	-0.00615072	0.516473	0.076561	0.262444	0.292878	-0.0366998	0.000962734	-0.0886316	0.285642	-0.308329	0.36269	-0.00144577	-0.04074	-0.525366	0.0489039	0.0342402	-0.109157	-0.227681	-0.26672	0.334028	0.0042367	-0.181869	-0.028511	0.103418	-0.0288196	0.0683112	0	-0.128837	0.237743	-0.230365	-0.14016	-0.375958	0.0888257	-0.0830679	Lyrm4	Gm903	380840	ENSMUSG00000046573	GO:0003674|GO:0005634|GO:0005739|GO:0016226|GO:0016604|GO:0042803|GO:0044571|GO:0044572|GO:0099128|GO:1990221|GO:1990229	chr13	MGI:MGI:2683538|AllianceGenome:MGI:2683538	LYR motif containing 4	36301543	protein-coding	36162778	-
328234	0.0405561		-1.44016	-1.31084	46	42	67	88	41.3333	56.3333	57	24	58	20	80	40	64	32	63.5	39	46	57	68.3333	77.3333	65	100	64	103	76	31	59	121.333	81	52.5	33	73	76	44	23	53	55	44.3333	68	-0.220487	-0.221114	0.0615139	-0.148353	-0.332028	0.0554137	0.251197	-0.667458	-0.0834451	-1.53529	0.207346	-0.41304	-0.0846963	-0.927809	0.297098	-0.446153	0.179373	-0.0262036	0.185894	0.450069	0.426345	0.595046	0.245516	0.751461	0.757813	-0.745648	0.0507865	0.670664	0.721311	0.285982	-0.418111	0.327913	0.506481	0	-0.837906	0.213604	0.355212	0.0485077	0.590393	Rnf182	C630023L15Rik	328234	ENSMUSG00000044164	GO:0004842|GO:0005737|GO:0016020|GO:0016567|GO:0016740|GO:0046872	chr13	MGI:MGI:3045355|AllianceGenome:MGI:3045355	ring finger protein 182	43824420	protein-coding	43769273	+
12522	0.0217781		1.40417	1.07875	345.865	413	524.956	461.675	265.004	334.942	269.905	189.905	271	336	406.949	287.956	375.774	250.875	272.584	313.778	279.5	319.964	203.759	155	217	299	273	323	296	253	246	324	166	330.745	188	249.905	473.693	186	119	199	202.934	220	287.949	0.597934	0.984483	0.939394	0.150866	0.256523	0.535178	0.402532	0.22463	0.0486393	0.443013	0.462039	0.342654	0.37694	-0.049068	0.306886	0.469963	0.690432	0.370586	-0.329988	-0.638908	0.0734448	0.0831075	0.246189	0.308267	0.627255	0.191065	0.0185738	-0.00440216	-0.335584	0.849226	0	0.011241	1.05428	-0.0123568	-0.558734	0.0302234	0.146637	0.267464	0.580515	Cd83		12522	ENSMUSG00000015396	GO:0009897|GO:0014070|GO:0016020|GO:0032613|GO:0032623|GO:0032633|GO:0032713|GO:0032733|GO:0032743|GO:0043367|GO:0043372	chr13	MGI:MGI:1328316|AllianceGenome:MGI:1328316	CD83 antigen	43956608	protein-coding	43938661	+
16468	0.000571641		-1.2725	-1.08275	758.033	559.354	950.368	1084.57	623.963	827.985	644.053	569.853	919.172	859.709	1013.67	781.729	1062.65	808.159	860.45	766.082	541.213	820.985	1033.64	813.845	732.434	945.946	926.949	1144.21	766.25	1128.04	974.614	1250.61	898.583	816.585	633.968	995.563	930.204	694.405	479.053	858.379	677	654.31	664.964	-0.158134	-0.466016	-0.0924339	-0.505085	-0.396146	-0.0472441	-0.23086	-0.0781755	-0.0774374	-0.0897169	-0.109405	-0.104645	-0.011445	-0.249515	0.0771589	-0.130402	-0.244337	-0.158083	0.124692	-0.13454	-0.0596685	-0.143397	0.12166	0.244899	0.111355	0.459552	0.116629	0.0560427	0.212768	0.264995	-0.134439	0.117255	0.139755	0	-0.437628	0.250953	-0.00333691	-0.0481825	-0.100141	Jarid2	Jmj|jumonji	16468	ENSMUSG00000038518	GO:0000122|GO:0000785|GO:0001889|GO:0003677|GO:0003682|GO:0005515|GO:0005634|GO:0005654|GO:0005739|GO:0006325|GO:0006338|GO:0007275|GO:0008134|GO:0008283|GO:0010468|GO:0010614|GO:0030154|GO:0032452|GO:0035097|GO:0035098|GO:0042127|GO:0043130|GO:0045892|GO:0046976|GO:0048536|GO:0048538|GO:0048863|GO:0060038|GO:0060044|GO:0060816|GO:0061649|GO:0140718|GO:1902682|GO:1990830	chr13	MGI:MGI:104813|AllianceGenome:MGI:104813	jumonji and AT-rich interaction domain containing 2	45075119	protein-coding	44884250	+
407800	0.0166663		-1.29492	-1.14068	402.5	569.5	633.667	811.2	333.833	424.033	433.417	418.5	527	468.333	475.5	542.5	629.111	344.976	512.424	373	423.833	452.667	756.833	653.444	451	1002.22	652	669.033	517.143	522.45	547.934	851.643	608.625	389	367.683	581.004	537.6	288.333	300.667	415.25	666.533	402.676	506.091	-0.151019	0.480305	0.24319	-0.00368595	-0.378093	-0.0922852	0.118103	0.396848	0.0404177	-0.0456438	-0.281095	0.288696	0.152658	-0.557272	0.249792	-0.248339	0.323348	-0.0966034	0.595392	0.469156	0.161145	0.860359	0.534429	0.391079	0.464489	0.269489	0.206187	0.422121	0.571055	0.115547	0	0.260677	0.269127	-0.347653	-0.189261	0.123704	0.89457	0.171848	0.426368	Ecm2	9030618O22Rik|tenonectin	407800	ENSMUSG00000043631	GO:0005515|GO:0005518|GO:0005576|GO:0005614|GO:0008201|GO:0010811|GO:0030198|GO:0031012|GO:0070052	chr13	MGI:MGI:3039578|AllianceGenome:MGI:3039578	extracellular matrix protein 2, female organ and adipocyte specific	49686267	protein-coding	49658335	+
57266	0.00730608		2.0448	1.25995	158	172	319	393	197.891	162.921	239	193	248.92	238	293	162	336	262	315.463	218	166	195.898	98.9854	163.964	84	222	102.963	89	88.5	55	90	183.5	114	97.9781	189	348.911	143.766	100	292.442	70	835.92	57.8815	69	-0.540006	-0.286904	0.2131	-0.0891376	-0.172441	-0.512215	0.219437	0.240299	-0.0816269	-0.06214	-0.0195622	-0.494855	0.207883	0.00587606	0.510004	-0.0631089	-0.0688872	-0.344873	-1.37922	-0.565455	-1.30344	-0.354132	-1.16823	-1.55904	-1.12225	-2.01822	-1.43974	-0.832269	-0.885386	-0.913614	0	0.485066	-0.673601	-0.915313	0.7308	-1.48477	2.18134	-1.66652	-1.48828	Cxcl14	1110031L23Rik|1200006I23Rik|BMAC|BRAK|KS1|Kec|MIP-2g|MIP2gamma|NJAC|Scyb14|bolekine	57266	ENSMUSG00000021508	GO:0005125|GO:0005576|GO:0005615|GO:0005794|GO:0006955|GO:0008009|GO:0031640|GO:0045662|GO:0048839|GO:0060326|GO:0061844|GO:2000503	chr13	MGI:MGI:1888514|AllianceGenome:MGI:1888514	C-X-C motif chemokine ligand 14	56444364	protein-coding	56436456	-
13025	0.0346105		1.34955	1.08714	139.721	127.956	193	188.833	80.9708	144.083	90.5	73.5	104	118	165.715	123.102	169.036	95	108	84.5	76.9854	152	76.5	94.5	72	88.5	85.5	137.5	115	114.471	84	101	72	70.9708	128.5	82.2409	131.5	65.75	79.5	86	109	66.9708	66.5	0.430939	0.434659	0.636467	0.00176954	-0.313347	0.458841	-0.0332618	-0.00416279	-0.192401	0.0740075	0.306562	0.25733	0.365079	-0.309369	0.111885	-0.282091	-0.0290914	0.437419	-0.602652	-0.212122	-0.377512	-0.53262	-0.288046	0.216833	0.40396	0.187576	-0.390954	-0.545372	-0.400029	-0.230525	0.591705	-0.451543	0.346057	-0.371928	0	-0.0394673	0.390622	-0.307766	-0.393203	Ctla2b	Ctla-2b	13025	ENSMUSG00000074874	GO:0004869|GO:0005515	chr13	MGI:MGI:88555|AllianceGenome:MGI:88555	cytotoxic T lymphocyte-associated protein 2 beta	61045261	protein-coding	61043165	-
72061	0.0184121		-1.27441	-1.13496	775.196	761.91	1124.24	1489.5	844.005	920.698	762.878	529.977	1065.59	872.64	1437.15	890.689	1223.17	862.954	790.624	644.257	528.501	1093.54	1436.18	1035.83	841.383	1047.85	1058.75	1744.53	697.848	1398.3	1068.78	1122.62	1291.11	951.654	725.982	1012.18	903.98	692.695	912.669	956.945	751.951	687.859	766.603	-0.224333	-0.118655	0.051465	-0.145869	-0.0588551	0.00738144	-0.085084	-0.281335	0.0373039	-0.166677	0.295711	-0.0148888	0.0930128	-0.25337	-0.14344	-0.478764	-0.377128	0.156999	0.500696	0.114928	0.0418959	-0.0942946	0.214968	0.754881	-0.122046	0.670914	0.151186	-0.198211	0.637157	0.38733	-0.0374155	0.0426369	0	-0.102056	0.39378	0.309276	0.0496473	-0.074543	0.00656605	Aopep	2010111I01Rik|2300006M17Rik|AP-O|ApO|mir-23b|mir-24-1|mir-27b	72061	ENSMUSG00000021458	GO:0004177|GO:0005634|GO:0005730|GO:0005737|GO:0006508|GO:0008233|GO:0008237|GO:0008270|GO:0016787|GO:0046872|GO:0070006	chr13	MGI:MGI:1919311|AllianceGenome:MGI:1919311	aminopeptidase O	63473910	protein-coding	63112707	+
14088	0.000160059		-1.37816	-1.00831	168.274	176.178	256.193	351.245	186.951	185.028	202.522	127.532	210.959	250.629	266.577	237.206	321.747	260.426	203.656	197.447	169.386	296.622	300.681	252.541	240.017	290.822	278.349	346.015	234.972	256.394	303.377	335.975	255.88	194.505	179.242	266.118	230.963	214.966	150.01	182.606	200.332	182.631	153.953	-0.459451	-0.262616	-0.113564	-0.261524	-0.264819	-0.338978	-0.0298319	-0.367784	-0.330678	0.00211573	-0.166246	0.0449548	0.135013	-0.0131545	-0.131672	-0.21631	-0.0500927	0.243315	0.213393	0.0473514	0.200896	0.0251064	0.256192	0.389576	0.276156	0.1923	0.303035	0.0299687	0.270709	0.0653234	-0.0868168	0.0839348	0	0.17846	-0.242628	-0.111803	0.11003	-0.0191007	-0.340802	Fancc	Facc	14088	ENSMUSG00000021461	GO:0000785|GO:0002262|GO:0005634|GO:0005737|GO:0005829|GO:0006281|GO:0006289|GO:0006974|GO:0007276|GO:0007281|GO:0019430|GO:0034599|GO:0036297|GO:0043240|GO:0048854|GO:0097150	chr13	MGI:MGI:95480|AllianceGenome:MGI:95480	Fanconi anemia, complementation group C	63579559	protein-coding	63452523	-
16372	0.00731754		-1.41561	1.00554	203.752	267.642	240.281	223	142	157.555	147	190.774	314.183	246	326.172	222.971	393.5	186.956	336	212	138	307	287.708	280.978	209	342.737	302.934	357.759	217.964	249.971	295	280.92	265	160	175	207	317	187	137	246	252	204	229.325	-0.0620856	0.462025	-0.0847025	-0.795591	-0.540221	-0.4495	-0.370727	0.334592	0.365329	0.0965881	0.2462	0.0770373	0.546817	-0.369959	0.712024	0.00765896	-0.224371	0.414295	0.271132	0.322659	0.122631	0.383443	0.499671	0.559097	0.289123	0.277065	0.384008	-0.10686	0.442604	-0.0950413	0	-0.157131	0.578187	0.0987568	-0.252142	0.439491	0.562427	0.261907	0.355473	Irx2		16372	ENSMUSG00000001504	GO:0000122|GO:0000978|GO:0000981|GO:0001227|GO:0001656|GO:0003677|GO:0005634|GO:0006355|GO:0006357|GO:0030182|GO:0043565|GO:0048468|GO:0072086|GO:0072272	chr13	MGI:MGI:1197526|AllianceGenome:MGI:1197526	Iroquois homeobox 2	72782315	protein-coding	72776939	+
238726	0.000229921		1.93846	1.0277	55	52	58	131	61.5	72	57	78	49.8613	54	62	63	48	56	40	74.9051	54	43	52	38	21	45.5	25	36.9737	35.3333	40	48	22	44	48	66	58	52	41	36	40	41	22	34	0.0783176	0.128015	-0.105587	0.466645	0.28226	0.450429	0.292204	1.07399	-0.26057	-0.0613255	-0.119378	0.283319	-0.458727	-0.0794473	-0.328652	0.536444	0.451705	-0.391822	-0.167178	-0.534014	-1.1627	-0.500009	-1.06962	-0.685605	-0.306149	-0.33691	-0.205887	-1.75173	-0.1181	0.197706	0.622896	0.0370765	0	-0.0608726	-0.150536	-0.151382	-0.0275884	-0.921374	-0.3686	Fam81b	Gm276	238726	ENSMUSG00000109228	GO:0003674|GO:0008150	chr13	MGI:MGI:2685122|AllianceGenome:MGI:2685122	family with sequence similarity 81, member B	76420063	protein-coding	76349827	-
17260	0.0471218		1.34653	1.28675	2227.51	1457.94	2635.83	5482.66	1960.82	1592.64	2354.88	3116.69	2657.83	3044.93	3552	3323.57	3290.46	3232.63	2266.21	3345.58	1801.87	2093.87	1736.35	1787.72	1014.44	2071.32	2744.5	1995.63	1425.11	1699.85	1892.85	2392.67	1808.26	2101.94	1514.35	1972.07	2360.5	1004.47	3071.22	1517.72	1948.59	1469.14	1359.8	0.27519	-0.205693	0.257489	0.710897	0.133999	-0.225276	0.517767	1.2514	0.332626	0.612992	0.577855	0.86157	0.497398	0.628703	0.352497	0.874507	0.36911	0.0708828	-0.248759	-0.121022	-0.711532	-0.134454	0.565864	-0.0743895	-0.115241	-0.0706348	-0.0474911	-0.129741	0.0998697	0.50726	0	-0.0183954	0.361451	-0.58919	1.12115	-0.0486078	0.400085	-0.00303364	-0.189875	Mef2c	5430401D19Rik|9930028G15Rik|Mef2	17260	ENSMUSG00000005583	GO:0000122|GO:0000165|GO:0000976|GO:0000977|GO:0000978|GO:0000981|GO:0000987|GO:0001228|GO:0001568|GO:0001649|GO:0001764|GO:0001782|GO:0001947|GO:0001958|GO:0001974|GO:0002062|GO:0002467|GO:0002634|GO:0002931|GO:0003138|GO:0003139|GO:0003151|GO:0003185|GO:0003211|GO:0003677|GO:0003680|GO:0003682|GO:0003700|GO:0005515|GO:0005634|GO:0005654|GO:0005737|GO:0005829|GO:0006355|GO:0006915|GO:0006959|GO:0007275|GO:0007399|GO:0007411|GO:0007507|GO:0007519|GO:0007521|GO:0007611|GO:0010467|GO:0010613|GO:0010628|GO:0010629|GO:0010694|GO:0014033|GO:0014898|GO:0016607|GO:0030017|GO:0030154|GO:0030182|GO:0030220|GO:0030224|GO:0030279|GO:0030318|GO:0030501|GO:0030890|GO:0032991|GO:0035050|GO:0035914|GO:0035984|GO:0042100|GO:0042826|GO:0043231|GO:0043410|GO:0043523|GO:0043524|GO:0043537|GO:0043565|GO:0045165|GO:0045652|GO:0045663|GO:0045666|GO:0045669|GO:0045893|GO:0045944|GO:0046928|GO:0046982|GO:0046983|GO:0048167|GO:0048643|GO:0048666|GO:0048667|GO:0048703|GO:0048704|GO:0050680|GO:0050853|GO:0051145|GO:0051963|GO:0051966|GO:0055007|GO:0055012|GO:0060021|GO:0060025|GO:0060045|GO:0060079|GO:0060290|GO:0060297|GO:0060536|GO:0060998|GO:0061333|GO:0061629|GO:0071222|GO:0071277|GO:0071300|GO:0071363|GO:0071374|GO:0071466|GO:0071498|GO:0071560|GO:0071837|GO:0071838|GO:0071864|GO:0072102|GO:0072160|GO:0097492|GO:0140297|GO:1902287|GO:1904706|GO:1904753|GO:1905563|GO:1990837|GO:2000111|GO:2000310|GO:2000311|GO:2000727|GO:2000987|GO:2001013|GO:2001016	chr13	MGI:MGI:99458|AllianceGenome:MGI:99458	myocyte enhancer factor 2C	83815197	protein-coding	83652287	+
320893	0.0115218		-1.54524	-1.1149	26.0567	15.9425	44.8216	15.5274	35.1619	33.6457	30.3228	11.4294	26.9838	28.2956	45.9568	19.6927	22.5825	24.0254	23.3801	23.3599	13.5296	23.3659	45.4468	59.1035	24.149	36.8186	50.4433	41.1768	30.3902	35.5279	34.2848	41.2057	33.876	19.5534	29.5679	28.5038	23.2518	29.0068	16.351	14.3822	19.3177	27.0693	16.2447	-0.0116348	-0.589792	0.510376	-1.62222	0.463507	0.340674	0.369466	-0.708919	-0.158574	-0.00588369	0.436454	-0.40655	-0.558736	-0.312491	-0.115549	-0.156763	-0.557316	-0.283929	0.626314	1.09105	0.0266967	0.182381	0.930936	0.457551	0.464247	0.479864	0.296471	0.141434	0.492484	-0.110086	0.452282	0	-0.173345	0.427719	-0.301333	-0.639277	-0.125467	0.365605	-0.446341	6430562O15Rik		320893		GO:0003674|GO:0005575|GO:0008150	chr13	MGI:MGI:2444982|AllianceGenome:MGI:2444982	RIKEN cDNA 6430562O15 gene	99549334	ncRNA	99547344	-
108154	0.0174319		-1.30942	-1.20308	124.5	115.949	159.766	210	111	122.75	132	74.5	132.5	103.948	182	130.752	125.75	104	96.5	85.326	131	154.5	208.383	201	129.664	185	148.54	214.332	119	143.964	130	207.577	217.796	170	80.8467	148.5	159.029	80	99.3029	133.223	141.803	107.695	100	-0.0563436	-0.0283828	0.0429487	-0.165836	-0.179142	-0.0932207	0.190405	-0.305548	-0.163874	-0.429802	0.120916	0.0234232	-0.382578	-0.499666	-0.371427	-0.588938	0.416937	0.140073	0.522173	0.555806	0.150318	0.210275	0.187929	0.536368	0.132407	0.197418	-0.0817852	0.173036	0.875996	0.708831	-0.397684	0.0801106	0.299405	-0.4098	0	0.271082	0.449299	0.0567021	-0.12551	Adamts6	A930019D11Rik|ADAM-TS6|b2b1879.1Clo|b2b2029Clo|b2b2182Clo|b2b2187.1Clo|b2b2228Clo	108154	ENSMUSG00000046169	GO:0001822|GO:0003279|GO:0004222|GO:0006508|GO:0007507|GO:0030198|GO:0031012|GO:0035904|GO:0060976	chr13	MGI:MGI:1347348|AllianceGenome:MGI:1347348	ADAM metallopeptidase with thrombospondin type 1 motif 6	104633203	protein-coding	104424343	+
71816	0.0066112		1.48986	1.15033	253.606	249.92	303.5	378.869	215	202.616	281.985	197	292	236.912	345.942	244	299.825	274.883	212.99	200.5	241.456	254.978	152	153	227.299	215	187	201.333	182.993	114.5	148	260.5	133	138	159	244.401	219	189.831	451	159.5	122	135	136.5	0.171197	0.280692	0.16978	-0.113429	-0.0242667	-0.169094	0.486586	0.298434	0.177201	-0.0402079	0.248605	0.124572	0.072082	0.103669	-0.0281429	-0.155294	0.500231	0.0639386	-0.731895	-0.636759	0.161229	-0.371815	-0.278787	-0.352795	-0.04567	-0.931839	-0.693601	-0.298226	-0.634454	-0.390936	-0.220819	0	-0.0378571	0.037941	1.38432	-0.268102	-0.566608	-0.416194	-0.475511	Rnf180	3110001E11Rik|Rines	71816	ENSMUSG00000021720	GO:0000209|GO:0005515|GO:0005634|GO:0005783|GO:0005789|GO:0016020|GO:0016740|GO:0030534|GO:0031398|GO:0031624|GO:0032436|GO:0042415|GO:0042428|GO:0046872|GO:0050790|GO:0061630|GO:1901360	chr13	MGI:MGI:1919066|AllianceGenome:MGI:1919066	ring finger protein 180	105430993	protein-coding	105267078	-
16398	0.00993548		-1.38758	-1.2436	69.4354	90.5	91.5714	167.171	71.4	84.3889	89.5	73.597	69.4489	82.8978	90.5	58.25	98.7591	77.052	71.75	47.5	61.3488	63.6849	152.371	101.597	91.5	154.851	153	142.875	101	103.75	136.7	121.833	148.09	86.0268	59.25	45.8333	128	54.8333	33.5	75.4924	125.949	74.5	80.8333	0.0560007	0.568864	0.1947	0.459849	0.139041	0.320928	0.584573	0.631605	-0.141096	0.198492	0.0677147	-0.188331	0.223596	0.0224028	0.15577	-0.479249	0.277225	-0.183764	1.02527	0.526211	0.602128	0.908373	1.18535	0.906016	0.850547	0.679573	0.945463	0.359047	1.27424	0.680901	0.108689	-0.661136	0.941003	0	-0.612928	0.406393	1.233	0.479806	0.522259	Itga2	CD49B|DX5|GPIa	16398	ENSMUSG00000015533	GO:0001540|GO:0002687|GO:0005178|GO:0005518|GO:0005886|GO:0005925|GO:0006929|GO:0006971|GO:0007155|GO:0007160|GO:0007229|GO:0008305|GO:0009897|GO:0009986|GO:0010634|GO:0014911|GO:0016020|GO:0030424|GO:0031346|GO:0031589|GO:0032967|GO:0033627|GO:0034666|GO:0038064|GO:0038065|GO:0042995|GO:0043236|GO:0043589|GO:0043679|GO:0044877|GO:0045178|GO:0045727|GO:0045785|GO:0045987|GO:0046872|GO:0048041|GO:0048471|GO:0048661|GO:0050927|GO:0050966|GO:0051971|GO:0060100|GO:0098609|GO:0098639|GO:0098793	chr13	MGI:MGI:96600|AllianceGenome:MGI:96600	integrin alpha 2	115068588	protein-coding	114969617	-
100502739	0.000161401		1.68645	1.07588	469.022	385.582	494.704	832.909	447.229	494.348	499.909	513.72	368.52	423.462	421.239	432.426	441.034	403.792	390.679	430.401	348.472	381.163	373.677	330.69	202.38	387.616	290.053	302.978	384.06	287.297	302.583	244.976	316.114	310.969	376.424	389.849	346.852	258.109	255.459	221.771	335.793	265.87	304.403	0.432732	0.28073	0.249114	0.397499	0.406878	0.49215	0.687098	1.05569	-0.112557	0.172138	-0.0928159	0.32461	0.00332069	0.0329294	0.221522	0.321253	0.403981	0.0184412	-0.0597067	-0.150343	-0.631831	-0.147058	-0.271042	-0.388701	0.398342	-0.230176	-0.287402	-1.0124	-0.0109673	0.155633	0.396979	0.04813	0	-0.144327	-0.0612502	-0.418121	0.26855	-0.0639672	0.056036	Gm17509		100502739			chr13	MGI:MGI:4937143|AllianceGenome:MGI:4937143	predicted gene, 17509	117357637	ncRNA	117355230	-
268709	0.000336997		1.38305	1.02491	2444.83	2140.8	2470.37	5130.4	3852.65	2712.17	2300.47	1494.53	2724.53	3120.94	2718.61	1865.3	2856.22	3065.67	2166	2158.83	1555.9	2617.97	1881.33	2236.42	1806.78	2087.9	1732.47	2084.17	1604.83	1672.83	1935.9	3265.93	1620.4	1564.33	1975.5	2325.85	1847.5	2342.8	2144.67	1830.22	1419.25	1968.47	1905.38	0.0259733	-0.0349951	-0.219563	0.231574	0.724876	0.159228	0.10052	-0.192438	-0.01513	0.265048	-0.191425	-0.355273	-0.0903044	0.168678	-0.0962677	-0.141017	-0.226153	0.00963974	-0.516582	-0.18147	-0.262317	-0.506472	-0.481365	-0.395282	-0.327404	-0.477264	-0.398565	-0.0643864	-0.441902	-0.302428	0	-0.163867	-0.375586	0.249089	0.219573	-0.162016	-0.440732	0.0355492	-0.0867023	Fam107a	DRR1	268709	ENSMUSG00000021750	GO:0001558|GO:0001725|GO:0003779|GO:0005515|GO:0005634|GO:0005737|GO:0005856|GO:0005886|GO:0005925|GO:0007049|GO:0015629|GO:0016020|GO:0016607|GO:0030041|GO:0030335|GO:0031398|GO:0031647|GO:0031669|GO:0032587|GO:0032956|GO:0042995|GO:0043005|GO:0045202|GO:0050890|GO:0051017|GO:0051895|GO:0070161|GO:0070507|GO:0071385|GO:1900272|GO:2000134	chr14	MGI:MGI:3041256|AllianceGenome:MGI:3041256	family with sequence similarity 107, member A	14173503	protein-coding	14152166	+
128932648	0.00424871		2.24851	1.36315	11	3	24.5	62	19	11	38	15	42	38	50	53	46	58	27	39	25	28	7	7	2	5	24	11	4	7	9	10	14.5	20	29	24	15	15	65	20	41	20	13	-1.00767	-2.75152	-0.112916	0.623361	-0.176385	-1.02412	0.943184	-0.0685804	0.727841	0.667656	0.806224	1.2699	0.715815	1.20712	0.34025	0.830796	0.576616	0.225211	-1.82432	-1.73864	-3.31907	-2.44993	0.107428	-1.19866	-2.21317	-1.61554	-1.38498	-1.65329	-0.483609	0.170614	0.672426	0	-0.557607	-0.275591	1.93785	0.0845604	1.20835	0.177065	-0.519681	Dusp13a	Dusp13	128932648	ENSMUSG00000121906		chr14	MGI:MGI:7470874	dual specificity phosphatase 13a	21798662	protein-coding	21796386	-
20088	0.00102876		1.32686	1.08816	6412.29	6034.13	8807.53	11647.8	6206.29	6970.89	6829.37	4743.05	7068.85	6371.73	7379.04	6925.21	7284.45	6383.36	6108.33	6099.62	4546.87	6074.44	6171.97	4932.81	3311.83	6610.69	4743.84	5926.4	5672.28	7015.58	5021.48	5244.82	5417.92	4612.16	6497.6	6813.63	4770.99	3968.23	3837.21	4391.07	4680.95	3905.04	4594.13	0.358203	0.401126	0.555574	0.355611	0.353881	0.462252	0.611472	0.414806	0.301461	0.235875	0.190264	0.478302	0.201534	0.16792	0.340602	0.298576	0.262097	0.165071	0.138517	-0.0991278	-0.446982	0.0974016	-0.0870161	0.0535288	0.435226	0.532128	-0.0823336	-0.439862	0.240612	0.19859	0.658814	0.327924	-0.0657473	-0.0495253	0	0.041667	0.222066	-0.0350647	0.124134	Rps24		20088	ENSMUSG00000025290	GO:0002181|GO:0003735|GO:0005634|GO:0005737|GO:0005783|GO:0005829|GO:0005840|GO:0006364|GO:0006412|GO:0015935|GO:0022626|GO:0022627|GO:0031369|GO:0032040|GO:0034101|GO:0042274|GO:0045202|GO:0098793|GO:0098794|GO:0140236|GO:0140242|GO:1990904	chr14	MGI:MGI:98147|AllianceGenome:MGI:98147	ribosomal protein S24	24545925	protein-coding	24540786	+
192187	0.000847077		-1.36109	-1.13081	1061.52	1585.99	1608.34	1797.62	1097.49	1404.54	915.337	810.062	2029.37	1706.23	2889.06	2259.48	2842.48	1604.42	1896.72	1439.31	1358.88	2452.27	2253.83	1700.5	1565.03	1695.64	1743.92	2365.11	1162.6	1773.42	1776.41	1810.09	1434.31	1655.84	1853.19	2087.88	2714.44	1542.33	1075.07	1882.35	2247.29	1836.7	1654.38	-0.858045	-0.148178	-0.519137	-0.961827	-0.76718	-0.470541	-0.909448	-0.756446	-0.120527	-0.286537	0.215891	0.240895	0.222325	-0.445889	0.0317907	-0.406305	-0.101904	0.234897	0.0636234	-0.25712	-0.149962	-0.487113	-0.152277	0.10674	-0.472892	-0.0734425	-0.203021	-0.596235	-0.298313	0.0991678	0.227372	0	0.499077	-0.0344505	-0.45717	0.198087	0.541909	0.255178	0.029088	Stab1	FEEL-1|FELE-1|MFEEL-1|MS-1|STAB-1|mKIAA0246	192187	ENSMUSG00000042286	GO:0005041|GO:0005044|GO:0005509|GO:0005540|GO:0005737|GO:0005886|GO:0006954|GO:0007155|GO:0007267|GO:0016020|GO:0016525|GO:0030169|GO:0042742	chr14	MGI:MGI:2178742|AllianceGenome:MGI:2178742	stabilin 1	30890598	protein-coding	30860974	-
218877	0.000447034		-1.70535	-1.14481	708.985	537.267	743.306	530.737	324.927	434.199	318.5	151	451	433	542	450.259	863.934	420.905	459.942	435.89	270.427	507.3	714.5	442.485	674.854	1089.29	780.478	910.581	561.857	804.138	931.781	1089.49	457.5	408	355.657	500.264	539.993	369.854	371.985	419.5	502.963	526.095	355.883	0.620928	0.351429	0.428602	-0.660566	-0.461925	-0.102925	-0.371179	-1.11865	-0.229078	-0.203632	-0.137068	-0.024991	0.565446	-0.315093	0.0490847	-0.0683689	-0.369729	0.0229664	0.467531	-0.138098	0.697774	0.935725	0.749096	0.790969	0.539309	0.846819	0.927356	0.732628	0.114453	0.139526	-0.0927982	0	0.230714	-0.0332546	0.072999	0.0935745	0.443527	0.512731	-0.126445	Sema3g		218877	ENSMUSG00000021904	GO:0001755|GO:0005102|GO:0005576|GO:0005886|GO:0007411|GO:0030215|GO:0030335|GO:0030517|GO:0045499|GO:0048843|GO:0050919|GO:0071526	chr14	MGI:MGI:3041242|AllianceGenome:MGI:3041242	sema domain, immunoglobulin domain (Ig), short basic domain, secreted, (semaphorin) 3G	30951468	protein-coding	30939830	+
239027	0.000720231		1.55392	1.26059	160	202	256	351.73	174.902	194.391	130.891	135.832	171	140.107	209.927	158	210.417	158	129.993	100	74	162	143	113.883	95.8088	135	106	147.24	127	165.796	123	133.453	107	79	139.985	150	141.708	93	34	87.4821	98	81	91	0.210972	0.677873	0.628518	0.483633	0.38223	0.475403	0.0836167	0.466353	0.109519	-0.0937419	0.232255	0.201906	0.265503	0.0090642	-0.0362082	-0.454606	-0.501643	0.113849	-0.11566	-0.358445	-0.380843	-0.338902	-0.393471	-0.0999203	0.131663	0.30651	-0.256249	-0.558892	-0.243979	-0.49139	0.299721	0	0.038424	-0.28718	-1.64091	-0.430308	-0.178345	-0.448869	-0.356183	Arhgap22	B230341L19Rik|RHOGAP2|p68RacGAP	239027	ENSMUSG00000063506	GO:0001525|GO:0005096|GO:0005634|GO:0005737|GO:0007165|GO:0007275|GO:0030154|GO:0090630|GO:0098978|GO:0099175	chr14	MGI:MGI:2443418|AllianceGenome:MGI:2443418	Rho GTPase activating protein 22	33091893	protein-coding	32938780	+
105450	0.0018972		-1.36087	-1.10032	1136.45	1150.27	1267.68	1440.63	740.333	983.456	711.963	423.833	1110.89	935.787	1227.92	942.826	1493.75	1104.86	828.909	965.119	656.804	1186.98	1372.12	1172.62	1375.96	1641.49	1453.29	1600.14	754.825	1038.5	1553.33	1764.64	852.782	854.1	750.376	953.73	1080.29	783.376	763.333	900.354	965.029	1044.63	1039.43	0.252146	0.400201	0.149266	-0.269434	-0.32336	0.0270844	-0.260163	-0.679196	0.0219498	-0.141313	-0.00671482	-0.00824928	0.305902	0.0277061	-0.150646	0.0288782	-0.138999	0.199861	0.359438	0.218437	0.676074	0.477855	0.596493	0.554812	-0.0842457	0.166311	0.615159	0.378862	-0.0366344	0.155869	-0.0651636	-0.118604	0.181625	0	0.0605726	0.145903	0.334151	0.45284	0.370378	Mmrn2	ENDOGLYX1|Emilin3|EndoGlyx-1	105450	ENSMUSG00000041445	GO:0001525|GO:0002042|GO:0005201|GO:0005515|GO:0005576|GO:0005604|GO:0005615|GO:0007155|GO:0008285|GO:0030336|GO:0030948|GO:0031012|GO:0062023|GO:0090051|GO:1900426|GO:1903588|GO:1905278|GO:1905332	chr14	MGI:MGI:2385618|AllianceGenome:MGI:2385618	multimerin 2	34126244	protein-coding	34097461	+
19217	0.000172353		-1.96383	1.06523	57.5	153	98.5	210	57	98	114	73	247	166	167	240	252	147	201	174	96	249	223	198	130.5	246	257	236	145	189	190	205	184	98	163	171.5	128	135	81	131	187	186	179	-1.45871	0.0838032	-0.942677	-0.453692	-1.42852	-0.705946	-0.308956	-0.622749	0.446788	-0.0423341	-0.29103	0.61177	0.33243	-0.28829	0.399312	0.151235	-0.31938	0.540755	0.332123	0.246254	-0.12827	0.333551	0.690988	0.387451	0.129642	0.302245	0.177846	-0.132841	0.34487	-0.373706	0.32607	0	-0.3016	0.057231	-0.58177	-0.0410471	0.560594	0.557193	0.426593	Ptger2	EP2|Ptgerep2	19217	ENSMUSG00000037759	GO:0004930|GO:0004957|GO:0005886|GO:0006954|GO:0007165|GO:0007186|GO:0007189|GO:0007204|GO:0009624|GO:0016020|GO:0032496|GO:0032570|GO:0042127|GO:0071380|GO:0072639|GO:1904346	chr14	MGI:MGI:97794|AllianceGenome:MGI:97794	prostaglandin E receptor 2 (subtype EP2)	45241277	protein-coding	45225568	+
239096	0.00171005		-1.50195	1.05726	107	93	145	174.5	114.311	126.949	102.5	87	104	129.5	153.25	146.347	182.5	120	147.333	109	81	132.5	218	166.993	155	152.333	119.5	250	172	205.993	177.5	187	187	133.5	124	128.905	106.942	69.5	60	142	120.978	60	77	-0.00181484	-0.0735059	0.176101	-0.159935	0.136332	0.228368	0.0985546	0.19129	-0.240219	0.160356	0.145929	0.459046	0.427824	-0.0201511	0.51212	0.037396	-0.00357199	0.191522	0.860327	0.56146	0.680869	0.203044	0.14715	1.03151	0.936917	0.987372	0.640586	0.295494	0.929122	0.6332	0.492458	0.149021	0	-0.339723	-0.45381	0.636197	0.493222	-0.514154	-0.229516	Cdh24	1700040A22Rik	239096	ENSMUSG00000059674	GO:0000902|GO:0005509|GO:0005886|GO:0005911|GO:0005912|GO:0007043|GO:0007155|GO:0007156|GO:0007275|GO:0008013|GO:0016020|GO:0016339|GO:0016342|GO:0034332|GO:0044331|GO:0045294|GO:0045296|GO:0046872|GO:0070097|GO:0098609	chr14	MGI:MGI:1928330|AllianceGenome:MGI:1928330	cadherin-like 24	54878794	protein-coding	54868688	-
104110	0.000890942		-1.47284	-1.05692	429.929	455.116	579.519	476.14	361.993	403.075	312.024	177.776	410	371.679	550.935	373.69	608.619	425.832	368.781	279.002	219.9	493.723	771.688	519.722	535.591	717.627	564.854	775.796	378.942	475.289	533.566	590.445	562.475	310.672	289.314	318.142	474.567	328.302	209.74	362.186	410.04	366.04	359.564	0.289918	0.502672	0.460151	-0.426531	0.084568	0.180412	-0.0101681	-0.492495	0.0240669	-0.0332947	0.277169	0.0967426	0.45071	0.0923452	0.121046	-0.321412	-0.277475	0.374476	0.969262	0.484659	0.754977	0.724293	0.673263	0.950506	0.36173	0.478828	0.51368	0.239504	0.803119	0.136995	0	-0.262371	0.435033	0.18546	-0.362998	0.272284	0.539488	0.380059	0.279049	Adcy4	mKIAA4004	104110	ENSMUSG00000022220	GO:0000166|GO:0004016|GO:0005080|GO:0005524|GO:0005622|GO:0005737|GO:0005886|GO:0006171|GO:0007188|GO:0007189|GO:0007190|GO:0007193|GO:0009190|GO:0016020|GO:0016829|GO:0016849|GO:0030425|GO:0031683|GO:0032991|GO:0035556|GO:0046872	chr14	MGI:MGI:99674|AllianceGenome:MGI:99674	adenylate cyclase 4	56021529	protein-coding	56006515	-
56532	0.0259454		-1.37889	-1.15246	53.8248	84	82	83	40	55.9927	51	34.5328	55.2222	51	93	62	88	79	53.6934	45	45	72.7961	96.2835	91.7591	71.25	88	87.6694	116.89	61	66.5	61	95.3333	75.3333	48.927	58	61	87.1739	40	28	76.7903	89	51.3333	72	-0.062675	0.71006	0.284151	-0.301571	-0.44816	-0.022162	0.0219069	-0.211349	-0.223074	-0.253621	0.355751	0.150403	0.305909	0.307146	-0.0137391	-0.308528	0.0788384	0.257871	0.611767	0.628005	0.48997	0.341796	0.630692	0.865149	0.371797	0.286612	0.030055	0.253915	0.547852	0.11547	0.326651	0	0.635552	-0.206329	-0.622938	0.67971	0.98076	0.191186	0.604029	Ripk3	2610528K09Rik|Rip3	56532	ENSMUSG00000022221	GO:0000166|GO:0001914|GO:0002819|GO:0004672|GO:0004674|GO:0005515|GO:0005524|GO:0005622|GO:0005634|GO:0005737|GO:0005829|GO:0006468|GO:0006476|GO:0006915|GO:0007165|GO:0010922|GO:0012501|GO:0016301|GO:0016310|GO:0016740|GO:0032147|GO:0032649|GO:0032991|GO:0033077|GO:0038061|GO:0042802|GO:0042981|GO:0043029|GO:0044877|GO:0046006|GO:0046777|GO:0048535|GO:0048536|GO:0048538|GO:0051092|GO:0051347|GO:0051351|GO:0051353|GO:0051607|GO:0060545|GO:0070235|GO:0070266|GO:0070301|GO:0072593|GO:0090312|GO:0097300|GO:0097527|GO:0097528|GO:1990000|GO:2000377|GO:2000379|GO:2000452|GO:2001244	chr14	MGI:MGI:2154952|AllianceGenome:MGI:2154952	receptor-interacting serine-threonine kinase 3	56026314	protein-coding	56022452	-
73181	0.00066474		-1.34658	-1.00393	569.468	686.963	958.673	957.625	392.333	656.374	519.63	346.905	777.774	719.677	955.177	636.667	890.221	621.417	695.42	634.42	467.287	786.971	893.965	773.9	747.02	899.6	824.949	1037.35	627.9	743.798	763.113	1014.5	835.833	655.644	520.338	750.923	719.995	526.455	356.333	618.16	597.79	618.201	464.667	-0.171312	0.229923	0.319586	-0.285203	-0.66606	0.0171366	-0.141086	-0.394757	0.0810461	0.0532503	0.204309	-0.00130749	0.132589	-0.229127	0.169419	-0.00299549	-0.0567589	0.18034	0.314715	0.19232	0.368247	0.183596	0.352942	0.502917	0.223542	0.258188	0.163162	0.153648	0.507798	0.347773	-0.0199337	0.109875	0.169662	0	-0.465118	0.176786	0.216614	0.269386	-0.217751	Nfatc4	3110041H08Rik|Nfat3	73181	ENSMUSG00000023411	GO:0000122|GO:0000976|GO:0000978|GO:0000981|GO:0001227|GO:0001569|GO:0001816|GO:0003677|GO:0003700|GO:0005515|GO:0005634|GO:0005667|GO:0005737|GO:0005829|GO:0006355|GO:0006357|GO:0006366|GO:0007275|GO:0007507|GO:0007616|GO:0008134|GO:0008630|GO:0016607|GO:0030154|GO:0030178|GO:0031547|GO:0032091|GO:0032640|GO:0032760|GO:0033173|GO:0034644|GO:0035562|GO:0035886|GO:0042975|GO:0043524|GO:0043525|GO:0045333|GO:0045944|GO:0048167|GO:0048813|GO:0050774|GO:0051402|GO:0060074|GO:0060291|GO:0071285|GO:0097084|GO:1902894|GO:1904637|GO:1990837|GO:2000297|GO:2001235	chr14	MGI:MGI:1920431|AllianceGenome:MGI:1920431	nuclear factor of activated T cells, cytoplasmic, calcineurin dependent 4	56071400	protein-coding	56062252	+
50720	0.00124784		1.26492	1.15345	267.585	221.554	365.659	539.1	288.576	339.197	333.177	246.77	342.434	353.47	402.35	335.82	355.984	335.047	326.839	359.157	251.731	348.466	235.481	278.819	202.307	268.223	276.964	328.622	161.351	242.579	256.753	323.9	263.328	291.385	267.015	306.702	229.01	185.787	239.725	217.037	217.056	247.679	196.147	-0.0789804	-0.220697	0.110999	0.0678425	0.0727625	0.246693	0.399671	0.29582	0.079474	0.209443	0.138942	0.257796	-0.00780916	0.0616293	0.262066	0.358132	0.232766	0.186999	-0.42794	-0.0985451	-0.334401	-0.380302	-0.0397096	0.0264611	-0.554836	-0.176314	-0.226403	-0.311546	0.0233936	0.359737	0.199489	0	-0.300962	-0.320705	0.144984	-0.151304	-0.0630093	0.131731	-0.280063	Sacs	A230052M14|DNAJC29|E130115J16Rik	50720	ENSMUSG00000048279	GO:0005634|GO:0005737|GO:0005739|GO:0030544|GO:0042802|GO:0050750|GO:0051087|GO:0070628|GO:0090084	chr14	MGI:MGI:1354724|AllianceGenome:MGI:1354724	sacsin	61478142	protein-coding	61375906	+
20680	0.00224537		-1.45656	-1.27325	138.667	239.5	190.833	313.917	138.417	172	161.833	93	169.768	88.3333	197	145.5	225.167	207.367	173.5	131	56.5	166.833	272.7	214.083	201.833	301.5	293.7	250.433	202.333	329.5	227	371.833	190.7	143.833	118.5	188.5	178.833	154.75	92.5	144.5	149	176	178.6	-0.325081	0.593941	-0.124915	-0.010056	-0.284897	-0.0307474	0.0601635	-0.40977	-0.230515	-1.08884	-0.189039	-0.246601	0.0336442	0.071722	0.0506959	-0.394641	-1.22052	-0.173339	0.486038	0.222571	0.364489	0.490695	0.747207	0.336734	0.473967	0.967781	0.298183	0.589835	0.260113	0.0434818	-0.27027	0	0.0445161	0.117855	-0.526595	-0.0359001	0.0965123	0.34111	0.28701	Sox7		20680	ENSMUSG00000063060	GO:0000976|GO:0000978|GO:0000981|GO:0001228|GO:0001706|GO:0003677|GO:0003700|GO:0005634|GO:0005737|GO:0006357|GO:0008285|GO:0030154|GO:0043280|GO:0043565|GO:0045892|GO:0045893|GO:0045944|GO:0060828|GO:1990837	chr14	MGI:MGI:98369|AllianceGenome:MGI:98369	SRY (sex determining region Y)-box 7	64188181	protein-coding	64181155	+
11549	0.00762795		1.7038	1.02483	360.803	231	538.333	405.5	299.083	401.833	306.667	183.2	295.5	265.167	337	168.333	190.5	277.343	166.5	170.5	295	211.333	243.667	222.167	302.444	118.333	179.667	223.653	94.3333	147.95	129	415.833	260	200.083	231.5	406.833	199.667	185.283	169.083	214.333	117.333	145.5	87.1667	0.676859	0.16416	0.993623	-0.0183845	0.448984	0.815792	0.604677	0.190698	0.191431	0.119378	0.207866	-0.413949	-0.585207	0.11356	-0.386366	-0.392085	0.786224	-0.209875	-0.0540171	-0.101608	0.570346	-1.23626	-0.339463	-0.204081	-1.00458	-0.565037	-0.894787	0.373536	0.329671	0.142036	0.318206	0.732224	-0.174155	0	-0.0340347	0.155238	-0.625836	-0.311095	-1.12552	Adra1a	Adra1c	11549	ENSMUSG00000045875	GO:0000165|GO:0001985|GO:0001994|GO:0001996|GO:0001997|GO:0003084|GO:0004930|GO:0004935|GO:0004937|GO:0005634|GO:0005654|GO:0005737|GO:0005829|GO:0005886|GO:0006937|GO:0007165|GO:0007186|GO:0007200|GO:0007204|GO:0007267|GO:0007512|GO:0008217|GO:0009410|GO:0009725|GO:0010460|GO:0010507|GO:0010613|GO:0016020|GO:0019229|GO:0030018|GO:0030315|GO:0031965|GO:0032230|GO:0035024|GO:0035265|GO:0042734|GO:0043231|GO:0043410|GO:0045211|GO:0045760|GO:0045907|GO:0045987|GO:0046982|GO:0055117|GO:0060402|GO:0060452|GO:0061049|GO:0070374|GO:0071880|GO:0090037|GO:0097195|GO:0098691|GO:0098978|GO:0098982|GO:0099171|GO:0150099|GO:1903997	chr14	MGI:MGI:104773|AllianceGenome:MGI:104773	adrenergic receptor, alpha 1a	67009549	protein-coding	66872728	+
73977	0.000161364		1.85673	1.14424	287.5	197	265	400	233	289.333	267	277	211	224	228	261	204	222	208	201	241	189	185	178	87	233	155	179	173	97	119	141	162	162	188.5	208.5	195	136	152	118.198	143	112	150	0.557485	0.142736	0.179389	0.170187	0.297041	0.550201	0.61312	0.995438	-0.0862107	0.0842509	-0.147575	0.427054	-0.278155	0.000722885	0.142969	0.0536127	0.702816	-0.162735	-0.243127	-0.213099	-1.01896	-0.050508	-0.344244	-0.317108	0.07863	-0.965816	-0.802923	-0.978501	-0.144573	0.0457029	0.230032	-0.0238919	0	-0.237853	0.020576	-0.495133	-0.13216	-0.480341	-0.134135	4930438E09Rik		73977	ENSMUSG00000093472	GO:0003674|GO:0005575|GO:0008150	chr14	MGI:MGI:1921227|AllianceGenome:MGI:1921227	RIKEN cDNA 4930438E09 gene	67635191	ncRNA	67569491	-
58860	0.000131713		3.25913	1.67272	151.967	104	183.4	338.318	64.9635	172	88.3188	75.9635	69.3955	63.3144	59.3784	84.3336	64.2977	55.7372	41.3409	45.9821	32.9744	54.4781	19.631	20.245	31	22.9695	46.3561	51.8982	56.2319	122.811	53.3611	59.9743	29.7143	30.7426	22.393	66.9624	33	41.3485	25.5	50	12.8909	23	7.63359	2.19261	1.77605	2.20331	2.48349	1.00934	2.3548	1.572	1.68386	0.864387	0.816283	0.466327	1.35211	0.611041	0.561802	0.366953	0.480486	0.388129	0.597553	-0.924521	-0.794409	0.0472159	-0.838123	0.469244	0.451614	1.01224	1.92949	0.594902	0.343146	-0.0364122	0.202948	-0.288488	0.89241	-0.00801039	0.599373	0	0.818581	-1.04882	-0.209208	-1.87567	Adamdec1	2210414L24Rik|Dcsn	58860	ENSMUSG00000022057	GO:0004222|GO:0005575|GO:0005576|GO:0006508|GO:0008233|GO:0008237|GO:0016787|GO:0046872	chr14	MGI:MGI:1917650|AllianceGenome:MGI:1917650	ADAM-like, decysin 1	68819535	protein-coding	68800829	-
268759	0.0272435		-1.50977	-1.10319	59	33	55.8394	61.4781	30	29	41	20	52	25	62	44	50.8467	65	37	28	50	66	80.927	31.8248	69	89	46.9489	52	49	61	58.9562	49	95.7372	43	32	65.8832	51	36	23	39.9124	39.4489	54	38	0.4281	-0.279531	0.0881429	-0.376277	-0.504865	-0.613016	0.0653658	-0.640985	0.0485201	-0.923858	0.129121	0.0139704	-0.127107	0.384065	-0.192627	-0.634694	0.589173	0.474807	0.719431	-0.541362	0.802008	0.716429	0.0880423	0.0549068	0.414102	0.520399	0.339222	-0.347952	1.25198	0.287508	-0.172998	0.469434	0.220485	0	-0.548399	0.0939546	0.165272	0.622582	0.0403638	9930012K11Rik		268759	ENSMUSG00000044551	GO:0003674|GO:0008150	chr14	MGI:MGI:2145726|AllianceGenome:MGI:2145726	RIKEN cDNA 9930012K11 gene	70396951	protein-coding	70391854	-
12153	0.00185689		-1.33686	-1.16934	783.891	983.157	1304.99	2094.45	1207.69	1174.75	830.271	777.679	1163.66	1070.74	1661.64	1094.85	1378.93	982	983.847	855.817	618.861	1346.99	1882.65	1605.79	1202.44	1458.77	1296.98	2094.72	983.935	1472.76	1428.84	1391	1839.9	1098.59	1033.75	1155.71	1202.88	735	859.048	1147.63	1195.8	859.92	1011.93	-0.514668	-0.0572815	-0.0398846	0.039444	0.151649	0.0525093	-0.269382	-0.0345173	-0.142095	-0.177958	0.198682	-0.023572	-0.0404863	-0.373357	-0.134425	-0.375525	-0.455845	0.151298	0.584794	0.440989	0.250602	0.0765991	0.201327	0.712376	0.0671768	0.439333	0.263644	-0.19539	0.841742	0.288049	0.166041	-0.0724773	0.105699	-0.322958	0	0.264995	0.41249	-0.0588818	0.100702	Bmp1	Pcp|Tld	12153	ENSMUSG00000022098	GO:0001503|GO:0004222|GO:0005125|GO:0005509|GO:0005515|GO:0005576|GO:0005615|GO:0005794|GO:0006508|GO:0007275|GO:0008083|GO:0008233|GO:0008237|GO:0008270|GO:0009953|GO:0016485|GO:0016787|GO:0030154|GO:0031982|GO:0042802|GO:0046872|GO:0051216|GO:0061036|GO:0062023	chr14	MGI:MGI:88176|AllianceGenome:MGI:88176	bone morphogenetic protein 1	70758105	protein-coding	70711998	-
66148	0.00602552		1.27414	1.0114	320.799	287.239	437.478	733.034	429.554	318.152	361.004	255.518	329.867	370.837	371.876	354.685	375.634	427.105	295.386	273.547	241.633	333.235	334.216	321.066	184.034	435.812	279.478	338.215	291.226	274.155	326.145	310.398	258.995	270.041	367.603	375.314	249.545	242.065	199.922	209.548	258.431	263.281	270.978	0.121654	0.0928521	0.308668	0.45013	0.585613	0.093245	0.454355	0.285041	-0.0355082	0.217599	-0.0357256	0.275606	0.00866556	0.350818	0.0550508	-0.0957298	0.112664	0.0614815	0.016191	0.0439572	-0.53202	0.258931	-0.0877142	0.00693655	0.236058	-0.0608196	0.057693	-0.434016	-0.0615773	0.188948	0.599677	0.230219	-0.238111	0	-0.177993	-0.263003	0.127664	0.158824	0.125142	Dnajc15	1110003P16Rik|Dnajd1|MCJ	66148	ENSMUSG00000022013	GO:0001405|GO:0001671|GO:0005515|GO:0005739|GO:0005743|GO:0006120|GO:0009267|GO:0015031|GO:0016020|GO:0019216|GO:0030150|GO:0031333|GO:0065003|GO:1902957	chr14	MGI:MGI:1913398|AllianceGenome:MGI:1913398	DnaJ heat shock protein family (Hsp40) member C15	78112357	protein-coding	78063657	-
56419	0.0216226		-1.33128	-1.20586	82.4506	98.8042	78.7778	190.481	84.879	116.321	129.5	63.0839	131.129	129.459	141.04	101.591	113.145	85.0018	83.8066	103.758	91.3403	109.496	167.745	110.525	81.9092	124.7	129.127	134.243	148.038	197.934	110.656	235.403	115.587	85.2766	110.091	147.226	97.0339	105.5	81.5328	97.7968	125.54	94.25	114.531	-0.640252	-0.248593	-0.966519	-0.295941	-0.555588	-0.160195	0.173455	-0.534881	-0.168245	-0.102535	-0.236287	-0.329996	-0.524325	-0.780048	-0.564257	-0.296133	-0.09267	-0.34602	0.219837	-0.296379	-0.501731	-0.34815	-0.00349808	-0.128001	0.458051	0.667372	-0.30358	0.365161	-0.0273662	-0.275846	0.0583816	0.0783186	-0.402691	0	-0.273819	-0.164262	0.284196	-0.125052	0.0808673	Diaph3	4930417P13Rik|Dia2|Diap3|Drf3|p134MDia2	56419	ENSMUSG00000022021	GO:0000226|GO:0000813|GO:0000910|GO:0000922|GO:0001701|GO:0003779|GO:0005515|GO:0005634|GO:0005737|GO:0005815|GO:0005884|GO:0006996|GO:0007010|GO:0007015|GO:0007026|GO:0007059|GO:0007229|GO:0007605|GO:0008017|GO:0008092|GO:0010467|GO:0016043|GO:0016197|GO:0030010|GO:0030030|GO:0030036|GO:0030041|GO:0030182|GO:0030218|GO:0030225|GO:0031267|GO:0031577|GO:0031941|GO:0032154|GO:0032432|GO:0034367|GO:0042803|GO:0043131|GO:0045010|GO:0046785|GO:0051017|GO:0051764|GO:0060113|GO:0060322|GO:0061909|GO:0071800|GO:0097470|GO:0150065|GO:1990427	chr14	MGI:MGI:1927222|AllianceGenome:MGI:1927222	diaphanous related formin 3	87378660	protein-coding	86892793	-
13618	0.00261062		-1.46876	-1.11081	10421.6	11452	10676.4	12899.2	6252	11013.5	7543	9501.55	10222.3	9621.47	13640.1	12762.3	16084.1	11139.8	13225.9	13132.1	9100.7	11757.2	18984.9	10359.5	9934.33	20074.7	16329.5	14938.9	16897.3	10347.2	19214.6	13805.7	14709	11595.4	10594.3	12551.6	13259.8	7429.01	7706.37	9727	11817	11062.9	12664.2	-0.150434	0.116199	-0.376109	-0.706473	-0.844838	-0.0871954	-0.454448	0.207849	-0.375669	-0.378856	-0.132695	0.15095	0.134976	-0.238049	0.245817	0.195575	0.053895	-0.0915079	0.550263	-0.237965	-0.0714922	0.490601	0.487029	0.178073	0.800711	-0.11657	0.644385	-0.252874	0.472191	0.319326	0.15482	0	0.199651	-0.354154	-0.203309	-0.020215	0.34875	0.257949	0.37772	Ednrb	ET-B|ET-BR|ETR-b|ETb|Sox10m1	13618	ENSMUSG00000022122	GO:0000122|GO:0001755|GO:0001934|GO:0002001|GO:0002027|GO:0004930|GO:0004962|GO:0005515|GO:0005886|GO:0006885|GO:0007165|GO:0007186|GO:0007200|GO:0007204|GO:0007422|GO:0007497|GO:0008217|GO:0008284|GO:0010033|GO:0010467|GO:0014043|GO:0014826|GO:0016020|GO:0017046|GO:0019722|GO:0019934|GO:0030202|GO:0030318|GO:0031620|GO:0031702|GO:0031965|GO:0032341|GO:0032496|GO:0035645|GO:0035810|GO:0035812|GO:0042045|GO:0042310|GO:0042311|GO:0043066|GO:0043123|GO:0043473|GO:0048066|GO:0048246|GO:0048265|GO:0048484|GO:0050678|GO:0051248|GO:0055078|GO:0060070|GO:0060406|GO:0061028|GO:0070294|GO:0070588|GO:0071806|GO:0072112|GO:0086100|GO:0097018|GO:0097402|GO:0160093|GO:1904383|GO:1990839	chr14	MGI:MGI:102720|AllianceGenome:MGI:102720	endothelin receptor type B	104081764	protein-coding	104052055	-
239283	0.000254567		1.59286	-1.14747	51.25	41	61	69.8333	62	62	63	56.1667	40	52	47.5	43	54	33	44	42	43.5	51	44	31	30	47	36	51	51	28.5	31.5	42	26	37	50.5	52	55.8333	30	36	34	40	40.5	44	0.0969028	-0.094408	0.0876341	-0.320469	0.414406	0.355165	0.557059	0.720694	-0.458026	0.00469112	-0.383254	-0.147231	-0.168337	-0.721943	-0.070684	-0.177766	0.260226	-0.0251961	-0.287721	-0.707281	-0.52766	-0.33275	-0.423087	-0.101142	0.343783	-0.705483	-0.693105	-0.698379	-0.756628	-0.0573382	0.357178	0	0.22308	-0.391069	-0.0300708	-0.265382	0.0572524	0.0795097	0.123834	Oxgr1	Cysltr3|Gm299|Gpr80|Gpr99|P2Y15	239283	ENSMUSG00000044819	GO:0001609|GO:0001883|GO:0004930|GO:0005886|GO:0007165|GO:0007186|GO:0007188|GO:0016020|GO:0016208|GO:0038023	chr14	MGI:MGI:2685145|AllianceGenome:MGI:2685145	oxoglutarate (alpha-ketoglutarate) receptor 1	120279847	protein-coding	120256997	-
14600	0.00206899		1.27807	1.1269	1056.55	830.979	1183.51	1728.87	625.354	886.105	924.089	898.047	1068.14	1102.65	1179.67	1125.27	1355.32	1131.85	956.218	1138.15	830.947	979.941	903.082	817.5	634.598	1134.33	897.48	730.967	548.252	657.837	751.179	1021.87	679.974	722.412	716.726	1189.38	980.619	696.195	972.977	640.428	719.154	657.5	600.589	0.105	-0.110866	0.00818348	-0.0482731	-0.608835	-0.165272	0.0740929	0.362124	-0.0766449	0.0534334	-0.10651	0.204982	0.123617	0.0205565	0.0135069	0.224813	0.158321	-0.118645	-0.286013	-0.343977	-0.482425	-0.0972891	-0.14085	-0.617479	-0.587522	-0.53436	-0.474946	-0.451268	-0.405306	-0.127687	-0.173329	0.157981	0	-0.212186	0.368692	-0.387527	-0.132093	-0.257067	-0.462937	Ghr	GHBP|GHR/BP	14600	ENSMUSG00000055737	GO:0004896|GO:0004903|GO:0005515|GO:0005576|GO:0005615|GO:0005634|GO:0005829|GO:0005886|GO:0006897|GO:0007259|GO:0008289|GO:0009755|GO:0009897|GO:0009986|GO:0016020|GO:0017046|GO:0019221|GO:0019530|GO:0019838|GO:0019901|GO:0019903|GO:0019955|GO:0032107|GO:0032355|GO:0032870|GO:0036464|GO:0040014|GO:0040018|GO:0042169|GO:0042445|GO:0042802|GO:0042803|GO:0043025|GO:0043235|GO:0046427|GO:0048009|GO:0050731|GO:0060396|GO:0070195	chr15	MGI:MGI:95708|AllianceGenome:MGI:95708	growth hormone receptor	3612834	protein-coding	3347237	-
16880	0.00506331		-1.27428	-1.04136	1483.07	1301.9	1640.96	1761.69	1063.22	1261.27	1256.86	829.819	1768.88	1383.9	1850.42	1271.11	1727.81	1264.7	1419.84	1119	1124.95	1457.23	1767.82	1353.89	1468.74	1684.23	1888.3	2003.91	1118.93	2297.76	1824.24	1924.22	1522.59	1064.57	1341.38	1288.27	1448.99	1183.29	815	1199.4	1112.16	1289.88	1284.48	0.0411701	-0.0161848	-0.0734081	-0.574195	-0.39619	-0.208991	-0.0352392	-0.304922	0.0980406	-0.171845	-0.0101013	-0.172247	-0.0791197	-0.372381	0.0307741	-0.352713	0.0423002	-0.0992336	0.129981	-0.169208	0.175182	-0.0800915	0.379237	0.284408	-0.111359	0.717014	0.252069	-0.0912609	0.204622	-0.121364	0.177843	-0.279852	0.0102262	0	-0.439965	-0.035368	-0.0561523	0.16205	0.0807419	Lifr	A230075M04Rik|LIF	16880	ENSMUSG00000054263	GO:0004896|GO:0004897|GO:0004923|GO:0004924|GO:0005127|GO:0005515|GO:0005576|GO:0005886|GO:0008284|GO:0009897|GO:0010656|GO:0016020|GO:0019221|GO:0019838|GO:0019955|GO:0031100|GO:0034097|GO:0038165|GO:0043235|GO:0048812|GO:0048861|GO:0070120	chr15	MGI:MGI:96788|AllianceGenome:MGI:96788	LIF receptor alpha	7226970	protein-coding	7159053	+
22293	0.000519331		-1.56099	1.00742	3598.49	4619	6965.5	7055.39	2837.4	4519.21	2921	3052.41	5120	5090.48	7659.99	6564.49	8021.49	5894	6302.91	6739.73	4064	5977.96	7932.98	4422.89	4573.95	8670.29	7294.91	7185.49	8460.9	5145.18	9865.22	6033.93	6142.83	5397.97	5708.91	5767.45	5276.88	3331	3706.41	4352	5122.45	5024	5293.87	-0.554894	-0.0640898	0.137413	-0.447297	-0.854931	-0.242672	-0.693468	-0.300708	-0.243521	-0.167658	0.164523	0.321476	0.260937	-0.0268002	0.306192	0.362898	0.0204735	0.0623217	0.421	-0.3362	-0.0608187	0.409032	0.454168	0.25181	0.932459	0.0051384	0.812257	-0.317309	0.342127	0.345915	0.392471	0.00778294	0	-0.381714	-0.129682	-0.0508766	0.272448	0.248786	0.249015	Slc45a2	Aim-1|Aim1|Dbr|Matp|Oca4|blanc-sale|bls|uw	22293	ENSMUSG00000022243	GO:0005356|GO:0005515|GO:0006583|GO:0007601|GO:0008506|GO:0015293|GO:0015770|GO:0016020|GO:0022857|GO:0033162|GO:0035752|GO:0042438|GO:0048066|GO:0050896|GO:0055085	chr15	MGI:MGI:2153040|AllianceGenome:MGI:2153040	solute carrier family 45, member 2	11029319	protein-coding	11000807	+
12565	0.0118451		1.65425	1.35458	107.992	111	34	231.898	184	93.4927	80.5	80	84	79	108.956	69	96	103	85	84	87	114	52	100	59	74	72	80.9051	50	50	52	72	43	41	29	43	54	77	46.5	73	63	74.927	57	0.997296	1.16754	-0.930553	1.23612	1.80886	0.772838	0.735783	1.05607	0.43745	0.433119	0.639582	0.360116	0.486825	0.74525	0.704363	0.647321	1.08531	0.960355	-0.221626	0.807466	0.27318	0.147202	0.402	0.389678	0.140301	-0.0694299	-0.144858	-0.0956841	-0.205715	-0.0841522	-0.617965	-0.449088	0	0.793914	0.16425	0.662066	0.537692	0.792161	0.322379	Cdh9		12565	ENSMUSG00000025370	GO:0000902|GO:0005509|GO:0005886|GO:0005912|GO:0007043|GO:0007155|GO:0007156|GO:0007275|GO:0007416|GO:0016020|GO:0016339|GO:0016342|GO:0030424|GO:0030425|GO:0034332|GO:0042734|GO:0042802|GO:0044331|GO:0045202|GO:0045211|GO:0045296|GO:0046872|GO:0098609|GO:0098641|GO:0098686|GO:0098978|GO:0099560	chr15	MGI:MGI:107433|AllianceGenome:MGI:107433	cadherin 9	16857224	protein-coding	16729001	+
69574	0.0119705		1.42853	1.26366	181.28	110.93	256	384.986	102.5	128.985	181	126	182.956	202	259.332	245.889	332.825	195.92	153.295	247	152.912	197.5	109	103	70.9562	138	137	126	126	126.767	136	166.949	101	168.81	167.062	214	145	60.9343	184.288	134.876	151	94	104	-0.12153	-0.699479	0.11587	0.10132	-0.901337	-0.628995	0.0385976	-0.154696	-0.305627	-0.0785646	0.0245199	0.327339	0.414368	-0.193246	-0.310972	0.337256	0.0328164	-0.11294	-1.02	-1.016	-1.32672	-0.819842	-0.536007	-0.837316	-0.39239	-0.59336	-0.62395	-0.748461	-0.839883	0.0914392	0.0421796	0	-0.441093	-1.4098	0.284794	-0.318384	-0.0672989	-0.746779	-0.676186	Cmbl	2310016A09Rik	69574	ENSMUSG00000022235	GO:0003674|GO:0005737|GO:0008150|GO:0016787	chr15	MGI:MGI:1916824|AllianceGenome:MGI:1916824	carboxymethylenebutenolidase homolog	31590265	protein-coding	31568979	+
68073	0.0136037		-1.25605	-1.05215	125.693	111.642	220.281	291.493	128.752	149.734	134	81.6106	200.243	162	194.197	142.847	220.431	182.511	149.701	179	107	160.471	197.408	190.577	150	220	143.241	188.372	161	162.613	227.971	230.397	193.718	174	191.759	218.985	119.839	143.73	119.106	125	139	117	105.058	-0.478069	-0.518477	0.0708404	-0.128254	-0.400598	-0.242033	-0.223389	-0.60952	-0.00360203	-0.225155	-0.220989	-0.284429	-0.00830078	-0.123755	-0.173435	0.0444751	-0.310507	-0.240712	0.00862646	0.0434928	-0.0749893	0.0247641	-0.29997	-0.085382	0.133017	-0.0623302	0.293064	-0.111974	0.271492	0.306895	0.412861	0.204994	-0.544273	0	-0.173152	-0.256318	-0.0149918	-0.259233	-0.489808	Atpsckmt	A930016P21Rik|Fam173b|mFam173b	68073	ENSMUSG00000039065	GO:0005739|GO:0008168|GO:0008757|GO:0016020|GO:0016279|GO:0016740|GO:0018022|GO:0018023|GO:0030061|GO:0032259|GO:1904058|GO:1905273|GO:1905706	chr15	MGI:MGI:1915323|AllianceGenome:MGI:1915323	ATP synthase C subunit lysine N-methyltransferase	31617681	protein-coding	31602262	+
115488525	0.000290797		1.63672	1.17679	178.215	134.618	179.625	274.947	230.403	191.723	199.372	194.071	127.99	184.996	163.718	167.916	162.035	173.332	167.261	166.857	147.914	157.049	158.045	113.594	75.708	132.911	126.333	151.51	126.41	102.07	123.545	91.9704	164.431	90.0529	162.153	128.77	135.775	88.0596	101.812	90.9515	111.81	110.075	104.996	0.425135	0.151002	0.175978	0.186929	0.838462	0.514081	0.749335	1.03972	-0.249838	0.365839	-0.0678029	0.348335	-0.0528264	0.201292	0.386075	0.342622	0.556128	0.127685	0.0872736	-0.303496	-0.661942	-0.302786	-0.081686	-6.67572e-05	0.183558	-0.33473	-0.191253	-1.03736	0.434503	-0.243856	0.570416	-0.161552	0.0353317	-0.307317	0	-0.315586	0.070467	0.0522428	-0.0911684	4921515G04Rik	Gm48960	115488525		GO:0003674|GO:0005575|GO:0008150	chr15	MGI:MGI:1918154|AllianceGenome:MGI:1918154	RIKEN cDNA 4921515G04 gene	35376457	ncRNA	35370441	-
18606	0.00758612		-1.39704	-1.24418	37569.9	35037.9	28414.4	77334.7	47372	34840.6	29295.8	25870.5	31471.9	42043.5	32961	33171.3	46232.4	47204.6	33600.2	42995.2	22091.9	45531.1	63282.3	76942.5	52132.5	61245.5	45743.6	66340	34402.3	36707.8	59017.2	65621.3	40310.9	32889.9	27422.7	28573.2	42741.1	46301.6	30980.1	53064.2	24687.7	43944.8	51827.2	-0.104349	-0.0743923	-0.767828	0.0734549	0.272898	-0.22961	-0.300873	-0.150986	-0.557237	-0.0552149	-0.6637	-0.274908	-0.145667	0.0412416	-0.212995	0.102742	-0.470547	0.0578823	0.483302	0.850956	0.516283	0.295918	0.169209	0.524964	0.0225134	-0.0936336	0.459402	0.192119	0.122756	0.0195055	-0.277009	-0.617125	0.084302	0.481755	0	0.623545	-0.392233	0.444004	0.606765	Enpp2	ATX|E-NPP 2|Npps2|PD-Ialpha|Pdnp2|lysoPLD	18606	ENSMUSG00000022425	GO:0001953|GO:0003676|GO:0004528|GO:0004551|GO:0004622|GO:0005044|GO:0005509|GO:0005576|GO:0005615|GO:0005886|GO:0006629|GO:0006644|GO:0006935|GO:0006955|GO:0008270|GO:0008284|GO:0009395|GO:0010634|GO:0016042|GO:0016787|GO:0030149|GO:0030247|GO:0030334|GO:0034638|GO:0044849|GO:0046872|GO:0047391|GO:0048714|GO:0050731|GO:0051894|GO:0060326|GO:1900026|GO:2000394	chr15	MGI:MGI:1321390|AllianceGenome:MGI:1321390	ectonucleotide pyrophosphatase/phosphodiesterase 2	54816070	protein-coding	54702297	-
223649	0.0189409		-1.30414	-1.03606	2508.06	2200.31	2957.89	4216.07	2902.86	3278.05	2157.99	2167.81	2993.19	2698.69	3990.79	3016.17	4176.51	2855.2	2605.27	2164.11	1720.51	3197.16	5337.63	3253.96	3002.5	3242.98	3470.17	5390.62	2566.72	3509.93	3710.66	2894.57	4781.07	2377.5	2064.42	2725.19	3514.95	1934.77	1697.03	2613	2353.4	2474.91	2521.47	-0.000711441	-0.05896	-0.0232382	-0.115117	0.252981	0.369103	-0.055234	0.280583	0.0570278	-0.00819206	0.298862	0.274518	0.39437	0.00254917	0.106616	-0.201016	-0.144588	0.234466	0.924344	0.296018	0.406909	0.065279	0.457293	0.912181	0.286578	0.528367	0.476589	-0.302049	1.05556	0.237949	0	0.00121403	0.488827	-0.0904989	-0.181684	0.288156	0.225366	0.302333	0.253963	Nrbp2		223649	ENSMUSG00000075590	GO:0004672|GO:0004674|GO:0005524|GO:0005737|GO:0006468|GO:0007399|GO:0012505|GO:0016242|GO:0030182|GO:0035556|GO:0043524	chr15	MGI:MGI:2385017|AllianceGenome:MGI:2385017	nuclear receptor binding protein 2	75963539	protein-coding	75957364	-
268822	0.000318562		-1.53227	-1.09606	102.862	113.788	199.657	263.19	167.818	129.584	93.7299	95.3686	174.842	206.946	205.752	139	209.391	138.832	133.818	102.569	88.854	155.884	239.551	222.628	187.803	195.064	144.38	315.746	156.905	242.489	212.474	248.193	235.247	162.365	139.898	164	133.226	130	88.9311	190.606	126	116.686	102.893	-0.555122	-0.278864	0.141163	-0.0634675	0.193848	-0.238396	-0.526895	-0.172618	0.0128427	0.34025	0.0745392	-0.111668	0.129715	-0.306253	-0.123105	-0.546741	-0.366465	-0.0704064	0.499925	0.4799	0.461412	0.0633507	-0.0764017	0.871942	0.307993	0.72629	0.403648	0.20751	0.763854	0.419192	0.170084	0	-0.179353	0.0672955	-0.382492	0.564491	0.0554914	-0.0509639	-0.307703	Adck5	A230108P17	268822	ENSMUSG00000022550	GO:0003674|GO:0004674|GO:0005739|GO:0008150|GO:0016020|GO:0016301|GO:0016310|GO:0016740	chr15	MGI:MGI:2679274|AllianceGenome:MGI:2679274	aarF domain containing kinase 5	76480012	protein-coding	76460559	+
105844	0.0017115		-1.40714	1.04112	676.547	702.912	963.512	1082.16	634.376	853.672	580.168	582.123	843.799	758.5	1168.93	966.784	1238.49	839.523	856.046	758.099	431.489	911.828	1222.39	893.992	845.285	1172.8	1129.6	1217.76	855.693	1128.37	1228	1140.72	993.611	623.215	814.714	836.476	702.043	500.511	322.956	658.02	900.456	766.964	677.326	-0.0559721	0.129799	0.193614	-0.242049	-0.106035	0.263064	-0.115336	0.21879	0.0653601	-0.00418377	0.362419	0.468113	0.475702	0.0716476	0.335987	0.120718	-0.304978	0.259555	0.632895	0.2672	0.413301	0.432967	0.673141	0.601011	0.536866	0.726213	0.71627	0.189593	0.62403	0.141355	0.493675	0.1323	0	-0.206143	-0.740241	0.133702	0.674395	0.447232	0.192667	Card10	Bimp1|Carma3	105844	ENSMUSG00000033170	GO:0005515|GO:0005737|GO:0007250|GO:0042981|GO:0050700|GO:0090051|GO:1900182	chr15	MGI:MGI:2146012|AllianceGenome:MGI:2146012	caspase recruitment domain family, member 10	78687245	protein-coding	78659336	-
100041655	0.000326155		-2.11443	1.03704	25.9489	50.7445	35.9326	57.8955	30.7162	35.6496	36.0122	28	42.3832	43.9307	89.8063	60.7883	99.854	33.5	47.2226	57.854	44.9708	58.5	117.479	116.12	63.4294	91.0523	79.691	101.723	59.6788	79.8367	60.2445	63.8237	59.3102	88.8942	43.3905	50.4307	74.9343	26.2847	14.354	34	62.8905	33.5	49.8467	-0.840765	0.257431	-0.631669	-0.546722	-0.554651	-0.399006	-0.205598	-0.239383	-0.330323	-0.194382	0.579845	0.396437	0.762734	-0.656038	0.0755014	0.328472	0.35241	0.216953	1.17331	1.24221	0.59674	0.665496	0.767543	0.93915	0.614715	0.824817	0.286584	-0.0504661	0.477352	1.25144	0.182485	0	0.69179	-0.537599	-1.3124	-0.221172	0.754305	-0.150041	0.348039	Gm10863		100041655	ENSMUSG00000075555	GO:0003674|GO:0005575|GO:0008150	chr15	MGI:MGI:3641623|AllianceGenome:MGI:3641623	predicted gene 10863	79100601	ncRNA	79050266	+
18693	0.0156808		-1.25906	-1.13687	325.279	285.781	492.203	747.588	432.062	411.839	301.378	286.753	506.472	473.095	625.16	343.244	504.768	433.853	382.559	389.672	192.658	451.135	569.59	589.376	409.256	474.253	435.739	633.1	326.059	520.786	535.109	552.083	549.66	464.673	347.456	487.165	486.31	334.731	314.023	476.835	295.609	293.526	365.643	-0.3767	-0.432848	-0.0396481	-0.0398674	0.0756493	-0.0527506	-0.324443	-0.0669384	0.0647306	0.0505819	0.195316	-0.290059	-0.0834045	-0.14493	-0.0902319	-0.103622	-0.732471	-0.0198603	0.266972	0.401913	0.102654	-0.13748	0.0346546	0.393067	-0.11931	0.346519	0.25365	-0.121608	0.505675	0.453625	0	0.088171	0.206104	-0.0507536	-0.0449228	0.404847	-0.196783	-0.202653	0.0390377	Pick1	Prkcabp	18693	ENSMUSG00000068206	GO:0001664|GO:0002092|GO:0003779|GO:0005080|GO:0005102|GO:0005484|GO:0005515|GO:0005543|GO:0005737|GO:0005739|GO:0005794|GO:0005829|GO:0005856|GO:0005886|GO:0006605|GO:0006886|GO:0007205|GO:0008021|GO:0008092|GO:0010629|GO:0014069|GO:0015844|GO:0016020|GO:0019904|GO:0021782|GO:0030425|GO:0032588|GO:0032991|GO:0034315|GO:0034316|GO:0035255|GO:0035256|GO:0035556|GO:0036294|GO:0042149|GO:0042734|GO:0042802|GO:0043005|GO:0043113|GO:0043197|GO:0045202|GO:0046872|GO:0048471|GO:0050796|GO:0050803|GO:0051015|GO:0060292|GO:0071933|GO:0097061|GO:0097062|GO:0098842|GO:0098843|GO:0098978|GO:0099149|GO:0099572|GO:0140090	chr15	MGI:MGI:894645|AllianceGenome:MGI:894645	protein interacting with C kinase 1	79133666	protein-coding	79113373	+
57274	0.00863892		-1.32779	-1.24333	8924.86	8112.13	8340.15	25077	15570.5	9978.1	8220.46	7124.4	10707.4	10724.7	11281.8	6775.07	11693.9	11238.9	8529.23	8539.34	5309.11	11764.4	14193.3	17526.5	11277.8	15313.6	13278.1	19260.4	10461.1	13234.6	16435.4	16706.2	10672	8031.34	8532.37	7875.1	9586.5	11914.7	9354.08	10838.4	6780.93	10613.7	11907.9	-0.216661	-0.223793	-0.574944	0.410066	0.629043	-0.0721798	-0.172915	-0.0500927	-0.151327	-0.0647984	-0.249093	-0.605174	-0.167454	-0.0678177	-0.229614	-0.267872	-0.56616	0.066822	0.288077	0.678074	0.268948	0.25749	0.346048	0.702083	0.266409	0.395955	0.576439	0.179703	0.166783	-0.0530643	0	-0.515055	-0.110884	0.484792	0.233686	0.293324	-0.295106	0.355598	0.446332	Slc16a8	Mct3	57274	ENSMUSG00000032988	GO:0005886|GO:0008028|GO:0009925|GO:0015293|GO:0015718|GO:0016020|GO:0016323|GO:0016324|GO:0022857|GO:0055085	chr15	MGI:MGI:1929519|AllianceGenome:MGI:1929519	solute carrier family 16 (monocarboxylic acid transporters), member 8	79138948	protein-coding	79135216	-
73340	0.00223298		1.30584	1.02406	192.957	156.025	255.469	294.938	146.641	200.065	176.358	132.442	201.866	146.238	218.064	170.713	185.152	150.023	170.062	134.711	103.612	163.985	119.733	122.38	118.704	178.866	141.682	162.992	128.436	140.911	139.945	301.98	126.452	136.623	122.019	208.126	149.577	121.094	145.901	112.783	105.321	98.8742	100.565	0.364794	0.188911	0.509135	0.113191	0.0115905	0.400527	0.397379	0.313499	0.232532	-0.148345	0.170731	0.197169	-0.0354271	-0.182067	0.235039	-0.14113	-0.132434	0.0150328	-0.488246	-0.371023	-0.188096	-0.0493684	-0.0912647	-0.0696735	0.0314937	-0.0444975	-0.18643	0.502846	-0.119387	0.182501	-0.0148377	0.356104	0	-0.0227427	0.34408	-0.180212	-0.190791	-0.277585	-0.328384	Nptxr	1200009K17Rik|1700036C17Rik|5730406O18Rik|D15Bwg0580e|NPR|Npcd	73340	ENSMUSG00000022421	GO:0005615|GO:0005886|GO:0008029|GO:0016020|GO:0019903|GO:0031175|GO:0044877|GO:0046872|GO:0098978|GO:0099150|GO:0099645	chr15	MGI:MGI:1920590|AllianceGenome:MGI:1920590	neuronal pentraxin receptor	79688910	protein-coding	79670552	-
17444	0.0184209		1.45569	1.33908	73.5	67	124.833	138.867	129	128	81	49	109.25	72.1667	139	89.7	87.1667	62	51.75	50	48.5	51.7	69.25	50	40	68.3333	73	86.3333	50.5	127.143	40.25	94.5	63	39.5	47	77	70.3333	34	23.5	39.6667	38.5	48	36.5	0.363539	0.360573	0.8672	0.417688	1.21788	1.14741	0.666073	0.270205	0.737979	0.223957	0.912276	0.659985	0.268924	-0.0656967	-0.0901842	-0.179783	0.16364	-0.259085	0.113034	-0.271177	-0.366179	-0.0463767	0.343256	0.404723	0.0760131	1.19838	-0.593024	0.21799	0.266657	-0.216567	0	0.312791	0.302606	-0.464053	-0.898963	-0.296546	-0.251445	0.0710664	-0.399329	Grap2	GRAP-2|GRB2L|GRBLG|GRID|Gads|GrbX|Grf40|GrpL|Mona|P38	17444	ENSMUSG00000042351	GO:0001784|GO:0005515|GO:0005634|GO:0005654|GO:0005737|GO:0005768|GO:0005829|GO:0005886|GO:0007165|GO:0043408	chr15	MGI:MGI:1333842|AllianceGenome:MGI:1333842	GRB2-related adaptor protein 2	80537055	protein-coding	80456798	+
67130	0.00023621		1.29966	1.02442	1130.54	966.356	1480.72	2717.04	1192.49	1104.41	1230.24	1026.03	1327.24	1208.83	1327.78	1090.08	1284.23	1286.49	960.716	1169.1	825.105	1039.66	1060.76	1017.36	705.565	1304.03	949.339	1166.14	933.882	920.41	1008.36	1231.19	932.162	980.263	1089.79	1197.99	924.19	776.612	997.334	747.241	793.876	757.883	815.15	0.0342598	-0.0615082	0.163025	0.435547	0.15401	-0.0159273	0.318545	0.385955	0.0682964	0.0176926	-0.104268	-0.0092392	-0.122495	0.0369329	-0.148109	0.0951433	-0.0202417	-0.201689	-0.222225	-0.196827	-0.497875	-0.0645399	-0.228192	-0.112	0.012495	-0.2182	-0.218543	-0.350818	-0.11859	0.144274	0.262844	0	-0.253888	-0.222869	0.235977	-0.333375	-0.157866	-0.220469	-0.190636	Ndufa6	14kDa|2700038D15Rik|B230217P19Rik	67130	ENSMUSG00000022450	GO:0003674|GO:0005739|GO:0005743|GO:0005747|GO:0006979|GO:0009060|GO:0016020|GO:0031966|GO:0032981|GO:0042776|GO:0070469	chr15	MGI:MGI:1914380|AllianceGenome:MGI:1914380	NADH:ubiquinone oxidoreductase subunit A6	82238438	protein-coding	82234342	-
100502602	0.000162061		2.07292	1.01056	39	31	50	69	49	48	40	48	36	37	35	45	43	45	25	23.5	31	37	26	17	20	40	23	28	27	13	12	30	26	27	36.2956	43.5	40	29	31	25	23	17	19	-0.0396786	-0.240267	0.058249	-0.0802922	0.332417	0.243427	0.159204	0.75151	-0.352533	-0.228799	-0.56633	0.175854	-0.239463	-0.0169878	-0.628763	-0.757998	0.0289755	-0.230672	-0.789216	-1.31652	-0.855126	-0.307914	-0.811954	-0.708716	-0.316259	-1.58044	-1.82793	-0.926309	-0.499131	-0.254408	0.138187	0	-0.00055027	-0.182482	0.0116968	-0.451493	-0.483617	-0.915381	-0.830174	Gm19277		100502602	ENSMUSG00000115924		chr15	MGI:MGI:5011462|AllianceGenome:MGI:5011462	predicted gene, 19277	85040333	ncRNA	85033455	-
76737	0.0239975		-1.30125	-1.13196	374.445	466.875	953.028	1063.65	507.017	532.46	442.745	320.603	656.228	655.326	660.883	487.684	817.467	552.329	506.659	530.066	380.847	565.684	711.876	803.358	666.452	825.585	612.693	753.913	656.602	672.395	792.686	797.806	591.284	553.226	743.453	623.294	544.482	433.416	242.715	530.606	665.103	444.701	627.387	-0.542731	-0.093833	0.544506	0.0997267	-0.0626669	-0.0512686	-0.138655	-0.275068	0.069334	0.151556	-0.0936251	-0.152459	0.243027	-0.16572	-0.0540104	-0.0288219	-0.118416	-0.0625353	0.219564	0.479656	0.43704	0.293168	0.157243	0.275922	0.521467	0.346027	0.451455	0.0404329	0.241874	0.336168	0.728299	0.074563	0	-0.0471163	-0.78564	0.189885	0.603992	0.027585	0.448848	Creld2	5730592L21Rik	76737	ENSMUSG00000023272	GO:0003674|GO:0003756|GO:0005201|GO:0005509|GO:0005615|GO:0005783|GO:0005794|GO:0008150|GO:0016853	chr15	MGI:MGI:1923987|AllianceGenome:MGI:1923987	cysteine-rich with EGF-like domains 2	88710884	protein-coding	88703849	+
170787	0.000977968		-1.45775	-1.17729	167.308	191.434	347.065	480.809	269.688	286.475	208.251	175.218	339.675	267.965	394.176	238.816	371.93	263.377	240.586	184.587	141.5	307.445	480.898	397.628	307.292	323.026	345.694	543.54	244.738	402.686	374.731	313.799	454.26	262.248	228.981	290.49	291.827	211.025	196.534	347.833	244.15	233.92	228.613	-0.678121	-0.353158	0.114056	-0.0188961	0.0534573	0.0813303	-0.199944	-0.119847	0.146155	-0.111753	0.187682	-0.155641	0.133759	-0.207253	-0.101609	-0.523831	-0.519964	0.084661	0.680532	0.491895	0.347013	-0.0337372	0.358435	0.830773	0.12455	0.633235	0.397425	-0.278901	0.888405	0.286095	0.0561485	0	0.12709	-0.0585895	-0.0632615	0.607503	0.185046	0.127626	0.0192633	Hdac10	Hd10	170787	ENSMUSG00000062906	GO:0000118|GO:0000122|GO:0004407|GO:0005634|GO:0005654|GO:0005737|GO:0005829|GO:0006281|GO:0006310|GO:0006325|GO:0006338|GO:0006355|GO:0006914|GO:0006974|GO:0016236|GO:0016787|GO:0019213|GO:0019899|GO:0032425|GO:0034983|GO:0035825|GO:0042826|GO:0043231|GO:0045892|GO:0046872|GO:0047609|GO:0047611|GO:0106047|GO:0106048	chr15	MGI:MGI:2158340|AllianceGenome:MGI:2158340	histone deacetylase 10	89012903	protein-coding	89007506	-
58234	0.00429312		-1.29463	-1.11664	787.599	777.973	1151.92	1048.51	681.369	977.231	644.708	479.369	732.739	697.934	914.028	805.742	1253.73	886.409	724.041	658.565	477.426	963.481	1349.41	1091.9	1003.84	1257.8	1055.08	1379.22	580.073	939.966	934.654	1298.8	911.519	578.354	848.349	764.531	990.304	604.263	496.163	685.623	696.041	844.715	712.448	0.0976667	0.210545	0.385653	-0.353264	-0.0685711	0.392451	-0.0287905	-0.127029	-0.203872	-0.189874	-0.0580893	0.139606	0.427712	0.0844193	0.028739	-0.147974	-0.224658	0.273418	0.709886	0.490076	0.595696	0.468273	0.509052	0.714992	-0.0896244	0.397018	0.25683	0.31119	0.433988	-0.0320549	0.486407	-0.0630817	0.430679	0	-0.186398	0.127354	0.237279	0.520908	0.19997	Shank3	Spank-2|proSAP2	58234	ENSMUSG00000022623	GO:0000165|GO:0001664|GO:0001838|GO:0003779|GO:0005515|GO:0005737|GO:0005886|GO:0007416|GO:0007611|GO:0007612|GO:0007613|GO:0007626|GO:0008270|GO:0008306|GO:0010467|GO:0014009|GO:0014069|GO:0017124|GO:0021773|GO:0030160|GO:0030534|GO:0032232|GO:0035176|GO:0035255|GO:0035640|GO:0035641|GO:0040011|GO:0042297|GO:0042802|GO:0042995|GO:0043005|GO:0043197|GO:0043621|GO:0044309|GO:0044877|GO:0045202|GO:0045211|GO:0045794|GO:0048167|GO:0048170|GO:0048854|GO:0050804|GO:0050885|GO:0051835|GO:0051968|GO:0060076|GO:0060170|GO:0060291|GO:0060292|GO:0060997|GO:0060999|GO:0061001|GO:0061351|GO:0071625|GO:0097107|GO:0097110|GO:0097113|GO:0097114|GO:0097117|GO:0097396|GO:0098919|GO:0098978|GO:0099092|GO:0099175|GO:1900271|GO:1900273|GO:1900451|GO:1900452|GO:1904717|GO:2000463|GO:2000821|GO:2000822|GO:2000969	chr15	MGI:MGI:1930016|AllianceGenome:MGI:1930016	SH3 and multiple ankyrin repeat domains 3	89444464	protein-coding	89383811	+
239606	0.0113985		-1.43155	-1.16508	247	253	235	251.905	93	212	152	104	257	157.5	210.992	207.5	226	188	226	176	201	265	277	215.25	249	361	277	306	210.971	172.303	266.5	425	240	248	144	199.847	307	151	164	163	255	158	238.5	0.42348	0.588723	0.0911031	-0.411887	-0.942941	0.186579	-0.114604	-0.332819	0.28336	-0.338851	-0.174373	0.181161	-0.0453558	-0.154059	0.347754	-0.0529623	0.526024	0.409917	0.424279	0.146082	0.583141	0.666206	0.57842	0.54151	0.449946	-0.0518799	0.445297	0.698312	0.507513	0.745095	-0.0734186	0	0.73981	-0.00186539	0.215246	0.0535727	0.787367	0.10113	0.619937	Slc2a13	6530403A04|A630029G22Rik|Gm308	239606	ENSMUSG00000036298	GO:0002020|GO:0005365|GO:0005366|GO:0005737|GO:0005764|GO:0005769|GO:0005886|GO:0008021|GO:0015798|GO:0016020|GO:0016324|GO:0022857|GO:0030426|GO:0031090|GO:0042995|GO:0043231|GO:0044297|GO:0051117|GO:0055085|GO:0071944|GO:0097450|GO:1902004	chr15	MGI:MGI:2146030|AllianceGenome:MGI:2146030	solute carrier family 2 (facilitated glucose transporter), member 13	91457464	protein-coding	91151894	-
78895	0.0424473		-1.34126	-1.23189	35	40	74	84.9854	35	22	29.927	24	26	55	78	52	64	61.8349	35.9124	37	26.8248	38	60.9124	57.5773	52	70	52.9661	60	55	57	39.7664	57	31	43	36	49	57.9635	38	28	60.4745	58	41	43	-0.367564	-0.044302	0.45208	0.0485601	-0.324777	-1.05387	-0.431114	-0.420256	-0.993784	0.171341	0.418023	0.212674	0.162506	0.269743	-0.277975	-0.2749	-0.351491	-0.363964	0.267242	0.271681	0.351619	0.327674	0.219715	0.219053	0.538447	0.380247	-0.271176	-0.172076	-0.417141	0.245203	-0.0453782	0	0.362828	0.0356979	-0.30691	0.651139	0.679035	0.182941	0.176397	Pus7l	3000003F02Rik	78895	ENSMUSG00000033356	GO:0001522|GO:0003723|GO:0005634|GO:0006397|GO:0009451|GO:0009982|GO:0016853|GO:1990481	chr15	MGI:MGI:1926145|AllianceGenome:MGI:1926145	pseudouridylate synthase 7-like	94441388	protein-coding	94420521	-
67760	0.00755012		-1.34249	-1.20994	3334.99	2174.76	3059.51	3338.15	1519.19	2598.56	1715.3	1303.77	2804.58	2730.78	3613.08	2818.38	4173.53	2459.68	3048.1	2409.98	2101.53	4017.92	3978.63	2658.96	2841.85	3293.86	2979.54	3590.32	1879.88	4419.54	2387.64	4245.38	2699.28	2888.69	1914.13	3142.33	4219.63	2466.49	3071.68	3113.9	3243.67	2815.55	2443.73	0.150605	-0.335604	-0.234302	-0.711764	-0.94099	-0.225819	-0.646257	-0.712753	-0.296668	-0.250936	-0.104381	-0.083127	0.133543	-0.472366	0.0732956	-0.305559	-0.115777	0.304328	0.240623	-0.255113	0.0677795	-0.172059	-0.0224237	0.0660448	-0.422498	0.601024	-0.419298	-0.00930214	-0.0289917	0.259126	-0.36884	-0.0531063	0.492643	0	0.414533	0.281378	0.428454	0.228576	-0.0510111	Slc38a2	5033402L14Rik|ATA2|SAT2|SNAT2|mKIAA1382	67760	ENSMUSG00000022462	GO:0003333|GO:0005283|GO:0005295|GO:0005298|GO:0005737|GO:0005886|GO:0005903|GO:0006811|GO:0006814|GO:0006865|GO:0006868|GO:0010628|GO:0015171|GO:0015172|GO:0015175|GO:0015186|GO:0015194|GO:0015293|GO:0015655|GO:0015804|GO:0015824|GO:0015825|GO:0016020|GO:0030424|GO:0030425|GO:0031460|GO:0032328|GO:0033120|GO:0042383|GO:0043025|GO:0043090|GO:0080135|GO:1903294|GO:1903803|GO:1903812|GO:1903841|GO:1904271	chr15	MGI:MGI:1915010|AllianceGenome:MGI:1915010	solute carrier family 38, member 2	96597609	protein-coding	96585273	-
207785	0.000169688		-1.39447	-1.06693	146.25	140.833	192	349.5	182	168.5	114	142	221.333	193	221.5	193	253.833	227.958	225.2	232.7	116.333	235.833	325.167	229.5	164.5	263	223.625	256.5	220.5	221.5	266	303	226	188.333	164.333	184	196	194.5	171	167.5	158	192.5	177.5	-0.449733	-0.373563	-0.317589	-0.0566125	-0.0914435	-0.261875	-0.646779	-0.000649452	-0.0493255	-0.16274	-0.221395	-0.0404868	0.00506496	0.00684071	0.2255	0.232796	-0.380045	0.124554	0.538435	0.121425	-0.132055	0.0921321	0.152477	0.169799	0.396544	0.193342	0.325449	0.0930295	0.303664	0.230905	0	-0.236326	-0.024713	0.246219	0.158409	-0.0242763	-0.0203433	0.268926	0.0766287	Csrnp2	CSRNP-2|Csnrp2|taip-12	207785	ENSMUSG00000044636	GO:0000981|GO:0001228|GO:0003677|GO:0003700|GO:0005634|GO:0006357|GO:0006915|GO:0019902|GO:0043565|GO:0045944	chr15	MGI:MGI:2386852|AllianceGenome:MGI:2386852	cysteine-serine-rich nuclear protein 2	100393120	protein-coding	100377451	-
11482	0.00213261		-1.29631	-1.04884	1960.33	2026.31	2304.18	2305.19	1278.5	1647.63	1369.13	906.817	1928	1517.08	2159.64	1872.81	2474.88	1684.64	1651.98	1648.78	1216.5	1863.53	2292.95	1847.21	2040.67	2885.23	2316.3	2709.83	1786.67	1978.62	2275.8	2656.66	1635.07	1396.98	1442.85	1751.49	2175.15	1277	993.667	1466.42	1677.78	1501.11	1576.04	0.280376	0.458753	0.253007	-0.349572	-0.293477	0.0132198	-0.0751076	-0.340207	0.0590076	-0.202596	0.0495358	0.223564	0.275989	-0.122036	0.0859356	0.0431719	-0.00812435	0.0922699	0.34191	0.11573	0.486347	0.533207	0.510664	0.556494	0.400484	0.337977	0.407848	0.210773	0.14414	0.107374	0.119741	0	0.432998	-0.0533447	-0.317306	0.0913124	0.373738	0.217548	0.212564	Acvrl1	Acvrlk1|Alk1	11482	ENSMUSG00000000530	GO:0000166|GO:0001525|GO:0001701|GO:0001937|GO:0001938|GO:0001946|GO:0001974|GO:0003203|GO:0004672|GO:0004674|GO:0004675|GO:0005024|GO:0005025|GO:0005515|GO:0005524|GO:0005886|GO:0006355|GO:0006468|GO:0007162|GO:0007165|GO:0007178|GO:0007179|GO:0007507|GO:0008015|GO:0008217|GO:0008285|GO:0009953|GO:0009986|GO:0010596|GO:0010629|GO:0016020|GO:0016301|GO:0016310|GO:0016361|GO:0016740|GO:0019901|GO:0030308|GO:0030336|GO:0030425|GO:0030509|GO:0030513|GO:0030858|GO:0035313|GO:0035912|GO:0042118|GO:0043025|GO:0043537|GO:0045602|GO:0045603|GO:0045747|GO:0045766|GO:0045893|GO:0045944|GO:0046332|GO:0046872|GO:0048185|GO:0048514|GO:0050431|GO:0051895|GO:0060391|GO:0060836|GO:0060840|GO:0060841|GO:0061154|GO:0061298|GO:0070724|GO:0071363|GO:0071560|GO:0071773|GO:0090500|GO:0098821|GO:1903348	chr15	MGI:MGI:1338946|AllianceGenome:MGI:1338946	activin A receptor, type II-like 1	101043217	protein-coding	101026403	+
15422	0.000700119		1.60149	1.12012	32.5	45.3333	39	77.5	52.5	57	55.5	44	31.5	33	38.3333	28.5	41	42.5	45.5	39	38	35	37	38.5	20	39	23.5	34	32	32	38	21.5	36.5	30	27	37	28	24	17	25.5	26	30	25.5	0.152788	0.763537	0.155296	0.542809	0.887453	0.946856	1.08719	1.08148	-0.0896773	0.0616426	0.0204148	-0.0276089	0.147324	0.35605	0.690676	0.428316	0.778207	0.144659	0.175298	0.318306	-0.399626	0.111061	-0.325426	0.0268922	0.384354	0.174624	0.29054	-0.951435	0.445755	0.353096	0.166852	0.222011	-0.0596228	0	-0.399536	0.032577	0.148761	0.359547	0.0498242	Hoxc13	N	15422	ENSMUSG00000001655	GO:0000976|GO:0000978|GO:0000981|GO:0001228|GO:0001942|GO:0003677|GO:0003682|GO:0003700|GO:0005634|GO:0006355|GO:0006357|GO:0007275|GO:0009653|GO:0009952|GO:0035878|GO:0043587|GO:0045893|GO:0045944|GO:0140297|GO:1990837	chr15	MGI:MGI:99560|AllianceGenome:MGI:99560	homeobox C13	102837249	protein-coding	102829566	+
207740	0.000362684		1.26596	1.00715	1040.71	779.692	1088.2	1307.08	731.397	919.977	665.845	522.938	924.409	778.614	972.15	824.466	1083.91	865.537	626.736	751.088	528.92	792.458	689.195	673.566	587.365	797.933	640.487	849.05	573.735	689.78	580.482	964.983	598.286	774.028	538.934	724.686	916.072	675.515	546.934	635.093	532.277	542.591	612.584	0.545552	0.259573	0.349402	0.0105925	0.0794926	0.351194	0.0635948	0.0443192	0.177206	0.0137882	0.0766973	0.218594	0.263581	0.0958872	-0.133629	0.0875263	-0.0310402	0.0373411	-0.213612	-0.16103	-0.131666	-0.142443	-0.165214	0.0609102	-0.0596294	-0.0036087	-0.384505	-0.0715637	-0.127604	0.434221	-0.122297	-0.0944557	0.364114	0.206656	0	0.0627499	-0.103869	-0.071846	0.0279369	Ubald1	1500031H01Rik|Fam100a	207740	ENSMUSG00000039568	GO:0003674|GO:0005575|GO:0008150	chr16	MGI:MGI:1916255|AllianceGenome:MGI:1916255	UBA-like domain containing 1	4697715	protein-coding	4692643	-
19118	0.000404668		1.40779	-1	30	37	51	70	20	37	26	28	0	0	0	1	1	0	0	0	0	0	26	35	13	26	20	34	22	24	19	35	36	0	0	0	0	0	0	0	0	0	0	4.4853	4.91848	4.99031	4.84396	3.94313	4.77141	4.44121	4.8774	0	0	0	0	0	0	0	0	0	0	4.11428	4.6288	3.42688	3.97409	3.88991	4.47489	4.29178	4.20758	3.73853	4.19958	4.87385	0	0	0	0	0	0	0	0	0	0	Prm1	Prm-1	19118	ENSMUSG00000022501	GO:0000786|GO:0001673|GO:0003677|GO:0005634|GO:0005654|GO:0005694|GO:0005737|GO:0005829|GO:0006997|GO:0007275|GO:0007283|GO:0007286|GO:0030154|GO:0030261|GO:0035092	chr16	MGI:MGI:97765|AllianceGenome:MGI:97765	protamine 1	10614687	protein-coding	10614196	-
69918	0.0120363		1.35582	1.07321	91.9156	114.885	123.776	270.548	215.209	152.971	127.296	110.546	116.629	146.633	118.861	105.144	141.559	107.181	114.197	120.317	75.6709	136.233	110.156	120.91	71.17	96.8591	125.606	179.154	75.6789	121.342	108.278	117.338	86.4366	85.7232	100.349	98.4253	79.4087	97.0902	54.6136	93.1746	87.4695	94.4149	95.4906	0.0191426	0.47157	0.187965	0.71291	1.28929	0.737565	0.651306	0.77703	0.16531	0.579802	0.0195065	0.22221	0.301514	0.0570436	0.384745	0.420094	0.138431	0.471796	0.115738	0.335795	-0.201873	-0.210041	0.459236	0.790967	-0.00734138	0.464042	0.167692	-0.136687	0.055985	0.234304	0.427333	0	-0.189267	0.382776	-0.349326	0.268501	0.265514	0.380084	0.32117	2610020C07Rik		69918	ENSMUSG00000097537	GO:0003674|GO:0005575|GO:0008150	chr16	MGI:MGI:1917168|AllianceGenome:MGI:1917168	RIKEN cDNA 2610020C07 gene	11043660	ncRNA	11021247	+
70100	0.00264894		1.5544	1.06526	53.9776	49	50	149	84	56.5	66	53	69	69	107	39	77	61	56.5	70	34	72.5	57	71	35	42.5	51	58	24.5	36	31	44.5	41.5	49	46.3333	51	51	32	65.9927	51	31	45	63	0.0792613	0.0702992	-0.291698	0.680405	0.760077	0.128697	0.531723	0.544521	0.23612	0.320325	0.695907	-0.380544	0.251111	0.0719495	0.197613	0.466749	-0.187705	0.389837	-0.00671291	0.395819	-0.397718	-0.570398	-0.0130377	-0.00803709	-0.806384	-0.460899	-0.808639	-0.707414	-0.174479	0.255468	0.140495	-0.120465	0	-0.39041	0.751788	0.227129	-0.40293	0.139062	0.549231	2310015D24Rik		70100	ENSMUSG00000099411	GO:0003674|GO:0005575|GO:0008150	chr16	MGI:MGI:1917350|AllianceGenome:MGI:1917350	RIKEN cDNA 2310015D24 gene	13338971	ncRNA	13331995	-
12741	0.000352032		-1.56252	-1.25141	1509	1188.5	1710	1525	716	1151	805	427	1276.5	998	1141	820	1389	1100	804	795.5	814	1220	1473	1201	1612	2019	2140	2194	1386	1513.5	1826.5	2476	987	1335	845	1090	1259	1091	675	1018	885	1090	1125	0.555025	0.341192	0.474903	-0.293494	-0.477749	0.147866	-0.18915	-0.774631	0.116249	-0.154627	-0.218802	-0.31579	0.0948315	-0.0848236	-0.300838	-0.35614	0.064393	0.133269	0.355615	0.146769	0.798311	0.670312	1.04861	0.904006	0.686295	0.603525	0.742707	0.761325	0.0680647	0.694058	0	-0.0321016	0.296313	0.371701	-0.223026	0.216902	0.103084	0.407997	0.378337	Cldn5	MBEC1|Tmvcf	12741	ENSMUSG00000041378	GO:0005198|GO:0005515|GO:0005886|GO:0005911|GO:0005923|GO:0007043|GO:0007155|GO:0007179|GO:0008284|GO:0010628|GO:0010629|GO:0016020|GO:0016327|GO:0016328|GO:0016525|GO:0030336|GO:0030864|GO:0032092|GO:0033270|GO:0035633|GO:0042552|GO:0043116|GO:0043220|GO:0070160|GO:0070161|GO:0070830|GO:0098609|GO:0120192|GO:1903142|GO:1903348|GO:1990963	chr16	MGI:MGI:1276112|AllianceGenome:MGI:1276112	claudin 5	18597012	protein-coding	18595597	+
13845	0.000571676		-1.4726	-1.04063	541.847	728.333	754.167	1157.47	750.297	637.5	691.352	476.758	990.978	682.497	799.5	561.825	888.651	721.381	678.713	533.956	396	786.97	1069.96	1022.1	827.29	1139.92	855.371	1257.76	1040.4	1457.45	712	1388.3	981.244	543.445	528.643	917.46	427.941	604.823	258.5	703.455	715.486	623.332	684.407	-0.245953	0.311379	-0.029479	-0.0146761	0.266412	-0.0278654	0.267941	0.0610476	0.427639	-0.026185	-0.0552711	-0.184635	0.127132	-0.0168352	0.131428	-0.254622	-0.298476	0.177427	0.571068	0.590724	0.512584	0.522263	0.402279	0.777954	0.949164	1.22575	0.0602331	0.603295	0.736285	0.0740824	0	0.395946	-0.583821	0.197294	-0.931091	0.360353	0.472987	0.278401	0.337996	Ephb3	Cek10|Etk2|HEK2|MDK5|Sek4|Tyro6|mDK-5	13845	ENSMUSG00000005958	GO:0000166|GO:0001525|GO:0001655|GO:0004672|GO:0004713|GO:0004714|GO:0005003|GO:0005005|GO:0005524|GO:0005886|GO:0006468|GO:0007169|GO:0007275|GO:0007399|GO:0007411|GO:0007413|GO:0008046|GO:0016020|GO:0016301|GO:0016310|GO:0016477|GO:0016740|GO:0021952|GO:0022038|GO:0022407|GO:0030425|GO:0031290|GO:0034446|GO:0042995|GO:0043087|GO:0046777|GO:0048013|GO:0048538|GO:0048546|GO:0050770|GO:0051965|GO:0060021|GO:0060996|GO:0060997	chr16	MGI:MGI:104770|AllianceGenome:MGI:104770	Eph receptor B3	21042054	protein-coding	21023530	+
385643	0.0001631		1.64228	-1.14141	141.5	122	167	247.5	127.5	141.5	151.5	145.5	130	133	114	138	135.763	145.5	108	126	112	108.5	107	112	67	121	101	110.5	83	64	97	90.5	106.5	135	156	171	101.652	105	114	90.5	110.5	83	106	-0.0708132	-0.154117	-0.0922933	-0.127923	-0.17833	-0.0872674	0.190059	0.461033	-0.390481	-0.27336	-0.753114	-0.0978656	-0.471169	-0.214356	-0.408122	-0.225698	-0.00825643	-0.568964	-0.638579	-0.487016	-1.00136	-0.601369	-0.567695	-0.618559	-0.586497	-1.17127	-0.703366	-1.22374	-0.355252	0.17713	0.351475	0.0845184	-0.545381	-0.216608	0	-0.485893	-0.109667	-0.518195	-0.240571	Kng2		385643	ENSMUSG00000060459	GO:0002020|GO:0004869|GO:0005102|GO:0005179|GO:0005576|GO:0005615|GO:0007162|GO:0007204|GO:0010951|GO:0030195|GO:0031640|GO:0042311|GO:0043204|GO:0045861|GO:0061844|GO:0062023	chr16	MGI:MGI:3027157|AllianceGenome:MGI:3027157	kininogen 2	22847851	protein-coding	22804602	-
17174	0.000230166		2.18365	1.35803	164	147.738	335.883	247.449	40.9343	166.905	132	80.281	87.8321	85	110.332	133.423	126.942	110.5	84	139.949	59	71.854	58	37	41	87	51.854	78	75.4051	51	90	115	76.1569	70.6423	48.5	95.8175	53	42	66	54.9076	73	44	48.9416	1.4761	1.45606	2.24983	1.20579	-0.483431	1.48497	1.32529	0.937159	0.377843	0.414763	0.53372	1.18749	0.765917	0.722686	0.563323	1.25979	0.401046	0.170496	-0.188051	-0.750904	-0.375878	0.256725	-0.195508	0.212955	0.609068	-0.164827	0.522589	0.455914	0.494957	0.57679	0	0.582898	-0.150934	-0.204522	0.545519	0.127208	0.626269	-0.0997882	-0.0214882	Masp1	CCPII|Crarf|Masp1/3	17174	ENSMUSG00000022887	GO:0001867|GO:0002376|GO:0004252|GO:0005509|GO:0005576|GO:0005615|GO:0005654|GO:0005829|GO:0006508|GO:0006956|GO:0008233|GO:0008236|GO:0016787|GO:0031638|GO:0042802|GO:0042803|GO:0045087|GO:0045916|GO:0046872|GO:0048306	chr16	MGI:MGI:88492|AllianceGenome:MGI:88492	MBL associated serine protease 1	23339565	protein-coding	23270535	-
224090	0.000410821		-1.70524	-1.12018	523.584	638.402	524.243	537.927	388.797	425.936	399.71	288.405	724.905	450.701	836.05	418.272	742.947	423.734	845.543	381.372	479.333	936.645	925.947	606.387	729.222	1058.09	944.391	1187.83	686.589	527.308	687.171	939.248	666.071	623.828	524.623	546.55	728.505	415.27	449.553	708.473	482.144	331.238	680.354	-0.16265	0.25401	-0.42136	-0.987395	-0.549267	-0.476889	-0.389759	-0.531346	0.109344	-0.492072	0.141985	-0.477548	0.00154018	-0.651673	0.581268	-0.607378	0.109818	0.561387	0.495283	-0.0297337	0.463313	0.547552	0.677878	0.828198	0.48231	-0.108221	0.141791	0.172317	0.310116	0.405864	0.121754	-0.218581	0.316471	-0.212403	0	0.503374	0.0362959	-0.500964	0.462193	Tmem44	1700007N03Rik|9330161C17Rik|B230220N21	224090	ENSMUSG00000022537	GO:0003674|GO:0008150	chr16	MGI:MGI:1924489|AllianceGenome:MGI:1924489	transmembrane protein 44	30369396	protein-coding	30330673	-
224093	0.00109355		-1.41073	-1.15496	232	202	418	377	147	266	180	142	374.833	374.5	326	235.5	418.5	283	237	262	157	326.5	332	286.5	311	382.333	343	321	280.5	353	314	485	261.333	245	284	391	236	235	401.5	244.5	229.667	294.5	198	-0.573311	-0.642463	0.0155411	-0.736607	-1.18883	-0.392464	-0.777082	-0.789916	-0.0785632	0.00435925	-0.453096	-0.542627	-0.0628552	-0.470393	-0.490087	-0.385375	-0.736811	-0.195397	-0.220828	-0.3478	-0.00249386	-0.157366	-0.0196619	-0.295853	-0.0455003	0.076437	-0.224478	-0.0175695	-0.276034	-0.178868	0	0.0618706	-0.546046	-0.270157	0.600546	-0.267869	-0.269992	0.0930691	-0.554956	Fam43a	Tuf1	224093	ENSMUSG00000046546	GO:0003674|GO:0005575|GO:0008150	chr16	MGI:MGI:2676309|AllianceGenome:MGI:2676309	family with sequence similarity 43, member A	30421615	protein-coding	30418541	+
72599	0.000205959		-1.39789	-1.08823	300.8	350.96	477.55	587.544	292.292	373.355	280.929	162.263	381.203	344.642	498.186	338.752	468.166	418.684	306.951	345.791	254.878	345.27	447.675	478.255	555.713	660.447	492.218	463.117	293.942	367.762	544.64	693.76	372.104	322.641	301.416	426.6	352.258	307.875	210.752	327.489	333.783	284.268	370.959	-0.284495	0.0686207	0.121822	-0.18234	-0.283104	0.0107937	-0.220741	-0.68334	-0.14012	-0.201375	0.0728512	-0.103992	0.013072	0.0087986	-0.202831	-0.0709076	-0.123633	-0.200622	0.124577	0.305578	0.749066	0.545381	0.41556	0.147086	-0.0638371	0.0496759	0.484194	0.413016	0.147913	0.132413	0	0.10172	-0.0540676	0.0336599	-0.415174	0.0678768	0.183512	-0.0438127	0.264938	Pdia5	2700053F16Rik|Pdir	72599	ENSMUSG00000022844	GO:0003756|GO:0005783|GO:0006457|GO:0015035|GO:0016853	chr16	MGI:MGI:1919849|AllianceGenome:MGI:1919849	protein disulfide isomerase associated 5	35311243	protein-coding	35217682	-
68194	0.000161909		1.63692	1.02326	208.471	190.956	216.92	400	222	209.5	265.5	201.493	162.5	155	193	156.464	192.5	175.5	131.5	154.478	119.5	164.5	193.5	192.5	103.471	210.5	150.5	144	111.5	99.5	114.5	139.5	194.963	113	168.978	179.5	149.5	122	117	101.5	105.5	99.4562	121	0.450755	0.454768	0.247544	0.527173	0.584256	0.441406	0.961978	0.893265	-0.106028	-0.089994	-0.031023	0.0458169	-0.00487995	0.0186205	-0.161566	0.0308056	0.0477796	-0.00604725	0.178667	0.256868	-0.41184	0.159967	-0.0297618	-0.274013	-0.198112	-0.572118	-0.501551	-0.636944	0.479623	-0.116982	0.42929	0.117031	-0.0263429	-0.0375919	0	-0.357879	-0.213945	-0.294721	-0.0871043	Ndufb4	0610006N12Rik|1300010H20Rik|CI-B15	68194	ENSMUSG00000022820	GO:0003674|GO:0005654|GO:0005739|GO:0005743|GO:0005747|GO:0006979|GO:0009060|GO:0032981|GO:0042776	chr16	MGI:MGI:1915444|AllianceGenome:MGI:1915444	NADH:ubiquinone oxidoreductase subunit B4	37474779	protein-coding	37467962	-
12519	0.00270629		1.43736	-1.00216	108	89.75	118.833	209.943	133.917	127	99.5	83	116.167	103.333	162.667	93.8333	140.18	100.833	127.333	85.8333	75.1667	112.259	107.833	105.5	74.3333	93.5333	85	131.367	57.5	44.5	58.5	99.3333	95.9167	95.3333	103.5	115.408	122.449	52.5	88.3333	88.8333	101.083	66.8667	72.6667	-0.0925798	-0.22901	-0.215198	0.00264835	0.260511	0.124763	-0.0484862	0.0192008	-0.184792	-0.269477	0.127775	-0.286357	-0.0569778	-0.375399	0.197461	-0.411508	-0.215586	-0.151823	-0.259383	-0.205268	-0.483503	-0.60482	-0.448512	-0.00100231	-0.748043	-1.32753	-1.06491	-0.72138	-0.138248	0.0432272	0.127564	-0.114727	0.0911713	-0.848604	0	-0.144706	0.129836	-0.462015	-0.417266	Cd80	B71|Cd28l|Ly-53|Ly53|MIC17|TSA1	12519	ENSMUSG00000075122	GO:0002710|GO:0005515|GO:0006955|GO:0007166|GO:0009897|GO:0009986|GO:0015026|GO:0016020|GO:0031295|GO:0042102|GO:0042110|GO:0042130|GO:0046641|GO:0048018|GO:0050731|GO:0071222|GO:0098636	chr16	MGI:MGI:101775|AllianceGenome:MGI:101775	CD80 antigen	38316320	protein-coding	38279295	+
207798	0.00100846		-1.26385	1.02959	110.41	93.6553	134.091	209.013	138.567	124.819	102.41	98.1134	157.104	158.453	161.889	128.486	181.843	140.591	122.179	122.595	116.179	165.433	172.368	136.33	110.679	173.224	176.358	182.164	124.955	179.455	167.746	172.417	164	130.433	108.91	138.116	135.846	112.92	87.4104	100.627	117.41	86.9104	121.839	-0.26181	-0.368637	-0.241995	-0.20483	0.108689	-0.101299	-0.207967	0.059464	0.0496545	0.146201	-0.0802112	-0.0339932	0.117361	-0.0969391	-0.0632276	-0.0982933	0.211524	0.206514	0.216227	-0.0364823	-0.110278	0.0831895	0.403387	0.269563	0.170659	0.483141	0.253785	-0.126907	0.434519	0.294406	0	-0.0566726	0.0398855	0.0552282	-0.216228	-0.165935	0.144776	-0.284848	0.127273	Gramd1c	4921521N14Rik	207798	ENSMUSG00000036292	GO:0005783|GO:0005789|GO:0005886|GO:0006869|GO:0008289|GO:0015485|GO:0016020|GO:0032366|GO:0071397|GO:0120020|GO:0140268	chr16	MGI:MGI:2443024|AllianceGenome:MGI:2443024	GRAM domain containing 1C	43883757	protein-coding	43800713	-
117606	0.00333422		-1.40836	-1.23933	1689.21	1991.63	1832.4	1781.9	860.302	1184	1208.24	972.518	1765.41	1428.98	2132.56	1557.19	2326.66	1443.88	1598.73	1168.46	1207.9	1803.53	2134.64	1812.34	1721.91	3221.03	1881.9	2324.33	1727.94	1420.34	1773.6	2460.65	1884.71	1778.95	1502.75	1835.33	2448.69	1178.79	1278.96	1622.83	1887.47	1075.82	1896.2	-0.00183392	0.366385	-0.144968	-0.788498	-0.932477	-0.530964	-0.322921	-0.306753	-0.135556	-0.356366	-0.0361242	-0.110148	0.119431	-0.411993	-0.0287905	-0.521075	-0.0858135	-0.0224018	0.17124	0.0207729	0.173853	0.624579	0.143574	0.267648	0.284804	-0.207739	-0.0193071	0.0327435	0.281672	0.388628	0.110972	0	0.536434	-0.236257	-0.0206223	0.17006	0.476173	-0.330509	0.411908	Boc	4732455C11|mFLJ00376	117606	ENSMUSG00000022687	GO:0005515|GO:0005886|GO:0007155|GO:0007224|GO:0007399|GO:0007411|GO:0009986|GO:0016020|GO:0016202|GO:0030030|GO:0030424|GO:0030426|GO:0043025|GO:0044295|GO:0045663|GO:0098609	chr16	MGI:MGI:2151153|AllianceGenome:MGI:2151153	BOC cell adhesion associated, oncogene regulated	44379233	protein-coding	44305408	-
74102	0.00045872		1.25155	1.06133	1611.95	1484	1549	2587.43	1597.46	1530.26	1383.38	1342.1	1471.67	1513.3	1784.95	1446.97	1740.79	1620.78	1458.87	1294.5	1462.96	1546.38	1507.74	1557.98	1144.79	1709.99	1301.5	1349.94	1117	970.715	1083	1602.26	1266.5	1064.38	1146.5	1415.35	1307	1154	938.956	1091.8	1139.77	1118.97	1297.76	0.299942	0.311247	-0.0180502	0.118921	0.329709	0.208461	0.241689	0.527257	-0.0287828	0.0956621	0.0764885	0.153255	0.0702352	0.12407	0.20845	-0.00397301	0.559893	0.124986	0.0389519	0.171914	-0.0457535	0.0803614	-0.0191212	-0.146955	0.024703	-0.387537	-0.361635	-0.216873	0.0774956	0.016942	0.0899191	-0.00556087	0	0.1024	-0.0971498	-0.0324163	0.117787	0.0955477	0.234141	Slc35a5	1010001J06Rik|D16Ertd450e|D730043G07Rik	74102	ENSMUSG00000022664	GO:0000139|GO:0005794|GO:0008643|GO:0015165|GO:0015297|GO:0016020|GO:0022857|GO:0055085|GO:0090481	chr16	MGI:MGI:1921352|AllianceGenome:MGI:1921352	solute carrier family 35, member A5	44979036	protein-coding	44959936	-
57262	0.0182978		2.4446	1.37281	94	64	295	830.932	370.803	278	174	195	256	235	246	255.843	133	152	191	217.883	96	154.803	34	182	10	131	76	77	170.796	166.815	244.805	120	92	145.613	126.832	172.835	87	53	188	152	100	47.7073	114.717	-0.713732	-1.1377	0.675725	1.56653	1.30898	0.834167	0.33698	0.830639	0.534303	0.495026	0.303662	0.739876	-0.553685	-0.204153	0.36157	0.511585	-0.283498	-0.109076	-2.34543	0.160574	-3.79837	-0.539659	-1.03083	-1.19252	0.401741	0.157993	0.579363	-0.869548	-0.619248	0.233465	0	0.0470686	-0.822774	-1.25578	0.66885	0.209339	-0.306562	-1.36994	-0.179409	Retnla	1810019L16Rik|Fizz-1|Fizz1|HIMF|RELM-alpha|RELMa|RELMalpha|Xcp2	57262	ENSMUSG00000061100	GO:0005179|GO:0005576|GO:0005615	chr16	MGI:MGI:1888504|AllianceGenome:MGI:1888504	resistin like alpha	48664824	protein-coding	48662972	+
73916	0.00025423		1.31798	1.01574	995.711	684.014	839.237	1641.64	1042.31	875.474	822.304	568.995	910.887	813.723	910.367	644.199	891.455	997.358	646.475	739.292	573.084	794.212	636.994	716.423	647.509	748.241	596.486	871.748	677.755	528.008	640.522	1055.58	621.933	491.855	537.015	909.885	746.722	725.845	590.871	547.076	511.364	594.05	649.985	0.370304	-0.040782	-0.136871	0.227909	0.47907	0.168186	0.256604	0.0546198	0.0444717	-0.0340576	-0.129508	-0.248837	-0.12991	0.188928	-0.200368	-0.0467863	-0.0268183	-0.0709448	-0.438721	-0.183513	-0.102498	-0.346682	-0.379372	-0.0125036	0.0692749	-0.500661	-0.353982	-0.0535803	-0.183155	-0.331406	-0.238917	0.122397	-0.0422506	0.198854	0	-0.263949	-0.273173	-0.0526028	0.00196171	Ift57	4833420A15Rik|Esrrbl1|Hippi|MHS4R2	73916	ENSMUSG00000032965	GO:0001843|GO:0001947|GO:0003677|GO:0005515|GO:0005737|GO:0005794|GO:0005813|GO:0005856|GO:0005929|GO:0005930|GO:0006915|GO:0006919|GO:0007224|GO:0010839|GO:0030992|GO:0032391|GO:0035720|GO:0036064|GO:0042073|GO:0042981|GO:0042995|GO:0043616|GO:0044292|GO:0044458|GO:0060271|GO:0060972|GO:0097546|GO:1905515	chr16	MGI:MGI:1921166|AllianceGenome:MGI:1921166	intraflagellar transport 57	49585489	protein-coding	49519657	+
224291	0.000163127		1.80891	1.08634	222.5	197	208	263	227	215	233	235	164	205	153	171	157	187	171	186	184	174.5	142	128	88	189	125	112	163	110	136	108.25	121	157	155.5	174.5	150	106	100	113	120	100	145	0.56624	0.521248	0.208493	-0.0562377	0.637915	0.500318	0.795122	1.13672	-0.0712457	0.334888	-0.344566	0.195513	-0.277448	0.131713	0.238894	0.320231	0.692001	0.100618	-0.246249	-0.310321	-0.623963	0.0260601	-0.276072	-0.615057	0.371242	-0.405857	-0.231766	-0.981317	-0.187048	0.378985	0.330894	0.0977998	0	-0.218883	-0.204983	-0.18151	-0.00662899	-0.265328	0.195467	Csnka2ip	Ckt2	224291	ENSMUSG00000068167	GO:0001673|GO:0005515|GO:0005634|GO:0008150	chr16	MGI:MGI:2676295|AllianceGenome:MGI:2676295	casein kinase 2, alpha prime interacting protein	64422694	protein-coding	64298173	-
21844	0.000237331		-1.53125	-1.18111	1253.35	1413.8	1347.83	1352.77	744.879	1053.1	986.545	866.542	1563.04	1002.06	1580.9	1285.36	1558.95	981.883	1395.12	1016.5	960.485	1394.24	2072.21	1527.81	1484.13	2221.26	1600.62	1522.64	1550.83	1959.86	1583.37	2331.11	1396.68	1127.44	1113.91	1709.33	1648.77	990.43	725.869	1157.31	1494.2	915.993	1401.97	-0.111394	0.193019	-0.267066	-0.864998	-0.819313	-0.378997	-0.294367	-0.15221	0.009799	-0.54738	-0.146962	-0.0659246	-0.137253	-0.647316	0.0956717	-0.401076	-0.0954847	-0.0727491	0.449413	0.0953836	0.28046	0.409439	0.231019	-0.0215988	0.449798	0.577779	0.138015	0.275719	0.170333	0.0516615	0	0.218389	0.286818	-0.166434	-0.516817	0.00333309	0.460093	-0.241534	0.297252	Tiam1	D16Ium10|D16Ium10e	21844	ENSMUSG00000002489	GO:0000242|GO:0003300|GO:0005085|GO:0005515|GO:0005543|GO:0005829|GO:0005874|GO:0005886|GO:0005911|GO:0007160|GO:0007165|GO:0007264|GO:0008017|GO:0008284|GO:0008289|GO:0010717|GO:0010976|GO:0014069|GO:0016020|GO:0016477|GO:0016601|GO:0019900|GO:0030335|GO:0030971|GO:0031547|GO:0032092|GO:0032587|GO:0035556|GO:0036477|GO:0043025|GO:0043087|GO:0043197|GO:0044291|GO:0044295|GO:0044304|GO:0045202|GO:0046875|GO:0048013|GO:0050772|GO:0060091|GO:0061003|GO:0061178|GO:0065003|GO:0070161|GO:0070372|GO:0072657|GO:0090630|GO:0098978|GO:0098989|GO:0099147|GO:0099175|GO:1904268|GO:1904338|GO:1905274|GO:1990138|GO:2000050	chr16	MGI:MGI:103306|AllianceGenome:MGI:103306	T cell lymphoma invasion and metastasis 1	89940726	protein-coding	89583999	-
13508	0.00770237		1.62533	1.42776	37.9416	77.5	52.5	108.5	68	68.6923	57.5	55	80	65.5	34	46.5	75.5	61	49	40.5	49	50	34.5	39.1397	22	25	42	57.25	26.5	40.3333	37	143.478	37	20	22	24.5	36.4708	38.5	34	27	47.5	26	35.5	0.0544362	1.21547	0.262447	0.706542	0.938977	0.89435	0.816574	1.08172	0.933279	0.728979	-0.474342	0.356967	0.706484	0.555705	0.475899	0.161071	0.823297	0.337539	-0.247324	0.0203881	-0.583815	-0.852178	0.19061	0.456941	-0.209418	0.186832	-0.0696268	1.46529	0.143691	-0.553559	-0.450297	-0.694426	0	0.360131	0.278771	-0.206654	0.696485	-0.168596	0.205453	Dscam	4932410A21Rik	13508	ENSMUSG00000050272	GO:0005515|GO:0005886|GO:0007155|GO:0007156|GO:0007162|GO:0007399|GO:0007411|GO:0007417|GO:0007626|GO:0016020|GO:0030424|GO:0030425|GO:0030426|GO:0038007|GO:0042327|GO:0042995|GO:0043025|GO:0045202|GO:0048813|GO:0048842|GO:0060060|GO:0070593|GO:0098632|GO:1990782|GO:1990890	chr16	MGI:MGI:1196281|AllianceGenome:MGI:1196281	DS cell adhesion molecule	96971935	protein-coding	96393279	-
50528	0.000273491		-2.03316	-1.17331	246	242.539	183.5	180.839	106.389	116	168	138.846	398.02	203.248	269.003	147.898	195	162	250.5	110	108.93	238.985	442.477	287.264	305	312.655	346.905	449.752	290	626.948	244	338.547	284.5	213	117.714	218.912	215.674	204.803	105.5	287.954	189	161.876	185	0.286167	0.39634	-0.397237	-1.02152	-0.880357	-0.814821	-0.101674	-0.0473795	0.782972	-0.10242	0.0445995	-0.438809	-0.389665	-0.500257	0.364781	-0.862494	-0.489234	0.129386	0.968536	0.430984	0.744343	0.327318	0.771615	0.965646	0.777495	1.68006	0.186583	0.238746	0.621446	0.394148	-0.495661	0	0.0989604	0.306363	-0.552667	0.743081	0.223796	0.00463343	0.122014	Tmprss2	D16Ertd61e	50528	ENSMUSG00000000385	GO:0004252|GO:0005576|GO:0005654|GO:0005886|GO:0006508|GO:0008233|GO:0008236|GO:0016020|GO:0016540|GO:0016787|GO:0046598	chr16	MGI:MGI:1354381|AllianceGenome:MGI:1354381	transmembrane protease, serine 2	97412395	protein-coding	97365882	-
320586	0.000249083		1.53476	1.16496	1290.53	1218.33	1614.5	2776.17	2208	2202.67	2016.17	1394.67	1314	1453.5	1654.83	1323.96	1441.75	1740.5	1531.21	1461.67	1126.56	1465.83	1429	1346.67	961	1276.29	1287.33	1678.75	921.185	848.655	763.369	1475.26	1356.58	1045.67	1301.83	1356.83	1063.21	1099.33	835	985.304	813.667	801.833	840.94	0.0455866	0.0931454	0.108181	0.286978	0.863147	0.800416	0.851591	0.649168	-0.125793	0.103979	0.0337725	0.0915556	-0.135207	0.293361	0.344749	0.237727	0.249405	0.114296	0.0280504	0.0281124	-0.231746	-0.275181	0.0315704	0.234016	-0.186884	-0.514926	-0.799735	-0.26953	0.243107	0.057828	0.339708	0	-0.231347	0.0988655	-0.199951	-0.114008	-0.30197	-0.318769	-0.325327	A630089N07Rik		320586	ENSMUSG00000116673		chr16	MGI:MGI:2444323|AllianceGenome:MGI:2444323	RIKEN cDNA A630089N07 gene	97883639	ncRNA	97863712	-
328734	0.00631744		1.39601	1.22478	222.5	220	456.333	564.667	405.333	423	216.167	222.5	656.833	733.834	1065.5	673.833	858	604.167	576.667	504	417	930.5	303	233	182.833	169	165	362.5	158	259.833	281	231	310.333	594.5	421	427	533.833	324.833	334.5	717	414.5	465.5	359	-0.970783	-0.856467	-0.195026	-0.490924	-0.0626917	-0.0603848	-0.850087	-0.479154	0.393562	0.637694	0.918339	0.636886	0.635742	0.286598	0.455611	0.22133	0.33532	0.978374	-0.689845	-0.983158	-1.10603	-1.67233	-1.41256	-0.457597	-1.21073	-0.702797	-0.721825	-1.42481	-0.365259	0.762875	0.230777	-0.148214	0.294404	-0.14027	0	0.947117	0.244686	0.41643	-0.0336246	Pisd-ps2	D030013I16Rik	328734			chr17	MGI:MGI:3612472|AllianceGenome:MGI:3612472	phosphatidylserine decarboxylase, pseudogene 2	3134458	pseudo	3114593	-
68655	0.0260615		-1.48642	-1.26568	3407.54	6329	3528.99	3904.67	2263.38	2456.34	3165.45	2028.58	4429.88	2549.9	5415.33	3853.29	3749.45	2156.59	3959.66	1772.2	3401.83	4209.47	6070.3	5894.25	4402.42	7601.18	4422.49	4667.58	2824.88	3979.9	4041.04	6665.14	4549.86	3377.6	3073.96	3896.14	6434.01	2836.46	2232.48	3217.84	5004.68	2468.43	3565.08	-0.0754519	0.948414	-0.285455	-0.742716	-0.622913	-0.564124	-0.0194139	-0.332082	0.105709	-0.606915	0.222334	0.110992	-0.278149	-0.919189	0.193657	-1.00615	0.321988	0.114412	0.593011	0.636227	0.442142	0.77728	0.290241	0.187503	-0.0920563	0.192753	0.0827379	0.384334	0.467152	0.227603	0.0574627	0	0.844138	-0.0554752	-0.302952	0.0716438	0.796998	-0.218351	0.236732	Fndc1	1110027O12Rik|1110051A18Rik|mKIAA1866	68655	ENSMUSG00000071984	GO:0001934|GO:0003674|GO:0005737|GO:0005886|GO:0005911|GO:0010666|GO:0031966|GO:0051223|GO:0071456	chr17	MGI:MGI:1915905|AllianceGenome:MGI:1915905	fibronectin type III domain containing 1	8046134	protein-coding	7957414	-
23984	0.00017457		1.53768	1.00469	261.496	171	225	350.471	240.934	277.707	237.046	265.934	198.5	223.5	226	216.964	246.693	215.547	181	254.964	198	199	144.537	167	136	179	134	163	203	157	165	237.169	160.5	161.037	193.5	252.5	181	150	175	145.409	175.061	169.336	144	0.196854	-0.285323	-0.280538	-0.244378	0.121491	0.267175	0.217587	0.712762	-0.398174	-0.142833	-0.384146	-0.0634027	-0.227865	-0.265691	-0.281485	0.172848	0.195424	-0.312212	-0.823071	-0.528988	-0.598303	-0.654738	-0.778138	-0.676055	0.0854778	-0.494968	-0.555278	-0.452139	-0.381853	-0.186759	0.043941	0.0284843	-0.331345	-0.320356	0	-0.420087	-0.0641737	-0.107813	-0.416889	Pde10a		23984	ENSMUSG00000023868	GO:0000166|GO:0003824|GO:0004112|GO:0004114|GO:0004115|GO:0004118|GO:0005737|GO:0007165|GO:0008081|GO:0008152|GO:0010738|GO:0010754|GO:0016787|GO:0019933|GO:0030552|GO:0030553|GO:0043025|GO:0043204|GO:0043951|GO:0046872|GO:0047555|GO:0106070	chr17	MGI:MGI:1345143|AllianceGenome:MGI:1345143	phosphodiesterase 10A	9205480	protein-coding	8745633	+
14289	0.000164808		1.914	-1.13752	42	24	47.5	68.5	30	47	41	38	27	30.5	30	38	33	36.5	28	33	31	20	20	22	27	31	23	25.5	19	21.5	14	21	18.5	33	30.5	39	27	23	33.5	15	31.5	24	29.3333	0.224778	-0.45196	0.14179	0.0667567	-0.217862	0.370595	0.352369	0.572017	-0.610029	-0.349974	-0.631182	0.0894694	-0.463793	-0.161475	-0.307723	-0.110652	0.186517	-0.960656	-1.01019	-0.787008	-0.264626	-0.518105	-0.654412	-0.686104	-0.665678	-0.697071	-1.44799	-1.28334	-0.832576	0.19264	0.0447421	0	-0.41005	-0.35936	0.281131	-1.03092	0.127642	-0.26034	-0.0460911	Fpr2	E330010I07Rik|Fpr-rs2	14289	ENSMUSG00000052270	GO:0001540|GO:0001934|GO:0002430|GO:0002768|GO:0004875|GO:0004930|GO:0004982|GO:0005124|GO:0005737|GO:0005886|GO:0006935|GO:0006954|GO:0007165|GO:0007166|GO:0007186|GO:0007193|GO:0007200|GO:0007204|GO:0016020|GO:0019722|GO:0032930|GO:0038023|GO:0042742|GO:0045089|GO:0050728|GO:0050766|GO:0050786|GO:0050918|GO:0070374|GO:0090026|GO:1904646	chr17	MGI:MGI:1278319|AllianceGenome:MGI:1278319	formyl peptide receptor 2	18114214	protein-coding	18108086	+
268930	0.00340796		-1.75614	-1.33498	15.3384	20.5743	60.8802	44.306	51.0486	49.7244	31.6567	27.2714	60.098	28.7767	33.4623	34.6854	47.8097	26.1557	28.6763	24.7611	19.0218	44.6633	61.7373	69.2715	32.9592	45.7249	53.0758	111.058	38.6663	106.028	56.8755	85.8793	60.8826	25.6006	42.5477	56.5841	60.7761	28.1374	18.2856	51.979	44.3705	23.706	29.8657	-1.75348	-1.19916	-0.0251794	-1.08686	0.0240326	-0.0731287	-0.545761	-0.431611	0.0193138	-0.958897	-0.998624	-0.567215	-0.453971	-1.16726	-0.798306	-1.05006	-1.04311	-0.326581	0.0909414	0.342736	-0.501921	-0.482408	0.0269938	0.911623	-0.165617	1.07994	0.0493741	0.223565	0.360913	-0.698662	0	0.0119071	0.23548	-0.59352	-1.11734	0.237035	0.0968747	-0.803138	-0.545157	Pkmyt1	6230424P17|Myt1	268930	ENSMUSG00000023908	GO:0000166|GO:0004672|GO:0004674|GO:0005524|GO:0005634|GO:0005654|GO:0005730|GO:0005737|GO:0005783|GO:0005794|GO:0006468|GO:0007049|GO:0010972|GO:0016020|GO:0016301|GO:0016310|GO:0016740|GO:0046872|GO:0051321|GO:0110031	chr17	MGI:MGI:2137630|AllianceGenome:MGI:2137630	protein kinase, membrane associated tyrosine/threonine 1	23955709	protein-coding	23945435	+
12449	0.0138417		-1.57071	-1.23926	23	32.8759	36	51.7353	24.5	30	27	12	24.8369	39	22	38.9635	47.0511	18	23.5	43	18	33	53.3333	41	26.5	61	30	37	27.5	84.5	51	77	35.8112	31	23	42	38.2044	23	15	41	28	40	23	-0.284618	0.361396	0.101219	0.0211611	-0.150682	0.0822563	0.109064	-0.731589	-0.371145	0.364051	-0.719281	0.484953	0.407329	-0.822015	-0.201129	0.630579	-0.238395	0.12117	0.764211	0.470472	0.0677676	0.817796	0.0882759	0.210283	0.227115	1.6369	0.776438	0.950488	0.479669	0.461802	-0.00307369	0.466275	0.450089	0	-0.518708	0.779104	0.317077	0.835985	-0.0376387	Ccnf	CycF|Fbxo1	12449	ENSMUSG00000072082	GO:0000079|GO:0000307|GO:0000320|GO:0001890|GO:0005634|GO:0005737|GO:0005813|GO:0005814|GO:0005856|GO:0007049|GO:0010826|GO:0010997|GO:0016538|GO:0016567|GO:0019005|GO:0030054|GO:0031146|GO:0044772|GO:0051301|GO:0051726	chr17	MGI:MGI:102551|AllianceGenome:MGI:102551	cyclin F	24470333	protein-coding	24441518	-
13560	0.00627563		-1.27962	-1.11239	322.806	329.398	539.993	691.28	415.396	454.387	387.191	271.188	447.356	412.119	591.205	433.959	578.898	408.252	365.388	333.92	191.766	506.89	690.984	552	407.284	459.905	479.933	773.692	442.905	585.677	444.98	597.048	563.444	324.244	402.737	460.979	498.337	294.337	326.5	446.608	350.898	323.832	303.931	-0.398997	-0.239216	0.0827494	-0.164129	0.00760841	0.0778027	0.0257359	-0.158744	-0.125617	-0.159775	0.103462	0.0369759	0.102997	-0.243962	-0.167775	-0.33767	-0.750454	0.136966	0.534412	0.296103	0.0843973	-0.193089	0.162733	0.671104	0.311268	0.504646	-0.0237303	-0.0199366	0.530119	-0.0767975	0.201717	-0.00282574	0.230059	-0.24758	0	0.299075	0.0392885	-0.0721817	-0.238943	E4f1	p120E4F|phi-AP3	13560	ENSMUSG00000024137	GO:0000122|GO:0000977|GO:0000978|GO:0001227|GO:0001228|GO:0003677|GO:0003700|GO:0005515|GO:0005634|GO:0005654|GO:0005737|GO:0005819|GO:0006260|GO:0006355|GO:0006357|GO:0007049|GO:0009790|GO:0009794|GO:0010564|GO:0016604|GO:0016740|GO:0035497|GO:0045944|GO:0046872|GO:0051301|GO:0061629	chr17	MGI:MGI:109530|AllianceGenome:MGI:109530	E4F transcription factor 1	24674366	protein-coding	24662752	-
65962	0.00019733		-1.39294	-1.13714	1547.14	1605.7	2113.07	2256.3	1110.46	1411.11	1107.02	726.684	1546.28	1290.92	1599.91	1372.21	2180.82	1561.76	1232.02	1342.82	801.507	1519.68	2139.25	1873.12	1859.98	2540.06	2056.81	2318.46	1634.02	1541.59	2219.08	2467.63	1605.61	1217.12	1341.64	1603.1	1529.34	1369.02	726.704	1258.02	1217.68	1534.21	1342.83	0.0140963	0.19831	0.2033	-0.305289	-0.421572	-0.135133	-0.306472	-0.584484	-0.184091	-0.360288	-0.308049	-0.149928	0.168715	-0.1561	-0.262019	-0.177753	-0.534864	-0.126788	0.317017	0.211035	0.427798	0.424589	0.414459	0.406664	0.346846	0.0531092	0.446643	0.179498	0.193124	-0.0162525	0.0900259	-0.0525093	0	0.122249	-0.693491	-0.0546198	-0.0134735	0.324224	0.0567465	Nherf2	0610011L07Rik|1200011K07Rik|2010007A20Rik|E3karp|NHERF-2|Octs2|Sip-1|Sip1|Slc9a3r2|Sryip1|Tka-1	65962	ENSMUSG00000002504	GO:0005102|GO:0005515|GO:0005634|GO:0005737|GO:0005886|GO:0007605|GO:0008013|GO:0016020|GO:0016324|GO:0019902|GO:0032420|GO:0032421|GO:0032991|GO:0034767|GO:0042802|GO:0043491|GO:0043495|GO:0050750|GO:0051898|GO:0060090|GO:0072659	chr17	MGI:MGI:1890662|AllianceGenome:MGI:1890662	NHERF family PDZ scaffold protein 2	24869279	protein-coding	24858256	-
71718	0.00376892		-1.26753	-1.01343	349.65	375.96	504.66	778.182	339.201	405.015	336.681	228.22	441.169	481.658	520.232	421.531	565.189	452.781	379.874	332.85	251.174	471.178	571.966	515.998	489.34	519.226	399.917	639.092	413.518	479.124	523.328	589.951	477.827	343.594	373.177	533.822	353.17	341.287	183.313	363.139	342.611	374.548	334.489	-0.249693	-0.0144081	0.0191803	0.0407686	-0.250677	-0.0540819	-0.141867	-0.37355	-0.11165	0.0992336	-0.0469818	0.0291157	0.102482	-0.0605497	-0.0776195	-0.308239	-0.327055	0.0656233	0.295752	0.232862	0.383259	0.0159979	-0.0663366	0.429429	0.246283	0.249001	0.244304	-0.00312901	0.326395	0.0408888	0.125802	0.242891	-0.23264	0	-0.798715	0.0346479	0.0388689	0.171782	-0.0666676	Telo2	1200003M09Rik|Tel2|mKIAA0683	71718	ENSMUSG00000024170	GO:0000781|GO:0005515|GO:0005634|GO:0005694|GO:0005737|GO:0005829|GO:0007004|GO:0016020|GO:0016604|GO:0019900|GO:0019901|GO:0042162|GO:0044877|GO:0050821|GO:0051879|GO:0060090|GO:0110078|GO:0140777	chr17	MGI:MGI:1918968|AllianceGenome:MGI:1918968	telomere maintenance 2	25334941	protein-coding	25318543	-
58226	0.000231592		-1.90892	-1.20943	89	71	102	172.491	103	192.354	128	43.5	90.5	139.033	84	107.31	147	71.2969	96	70	68	83	255	244.927	156.5	216.898	149.985	253.151	82.9854	142.825	241.5	468.069	191	108	84.1489	120.839	90	91	74.9051	50	143	90	80.5	-0.200684	-0.396053	-0.264518	-0.109771	0.0528712	0.89475	0.48594	-0.741845	-0.373948	0.329697	-0.654632	0.0783081	0.182608	-0.70441	-0.0389924	-0.53464	-0.189094	-0.416422	1.15336	1.18089	0.761629	0.779693	0.541827	1.11645	-0.0476966	0.52589	1.15166	1.68604	1.02652	0.394256	0	0.122668	-0.181961	0.115995	-0.0668435	-0.802829	0.801356	0.137673	-0.0985212	Cacna1h	Cav3.2|MNCb-1209|alpha13.2	58226	ENSMUSG00000024112	GO:0001518|GO:0005216|GO:0005244|GO:0005245|GO:0005248|GO:0005261|GO:0005262|GO:0005515|GO:0005886|GO:0005891|GO:0005901|GO:0006811|GO:0006816|GO:0008332|GO:0016020|GO:0019228|GO:0030425|GO:0032342|GO:0034220|GO:0034651|GO:0034702|GO:0035725|GO:0042383|GO:0042391|GO:0043005|GO:0043204|GO:0045211|GO:0045956|GO:0046872|GO:0048787|GO:0055085|GO:0070509|GO:0070588|GO:0086010|GO:0097110|GO:0098662|GO:0098978|GO:0106134|GO:2000344	chr17	MGI:MGI:1928842|AllianceGenome:MGI:1928842	calcium channel, voltage-dependent, T type, alpha 1H subunit	25652757	protein-coding	25593261	-
56520	0.0169154		1.34185	1.18917	57	73.9854	97	132.876	42.8832	75.9854	75	27.9562	71	70	82.9562	83	93.8062	66	82.9343	87.9999	40	79.7591	49	42.927	41	73.9869	38	54	54	38	43	89.8466	51.9781	57.898	37.9562	86	60.8686	42	34	52.9051	60	36.5	52.9833	0.155955	0.662851	0.662451	0.513264	-0.211807	0.554261	0.71424	-0.38021	0.275435	0.339176	0.32681	0.707186	0.534029	0.183699	0.749424	0.794989	0.0448527	0.525598	-0.226801	-0.332021	-0.171357	0.227501	-0.439443	-0.113038	0.331887	-0.384803	-0.338478	0.304338	0.148407	0.494292	-0.149127	0.631467	0.253294	0	-0.206891	0.278132	0.547857	-0.164874	0.297511	Nme4	2610027N22Rik|2810024O08Rik|5730493H09Rik|NM23-M4|Nm23M4	56520	ENSMUSG00000024177	GO:0000166|GO:0004550|GO:0005524|GO:0005739|GO:0005758|GO:0006183|GO:0006228|GO:0006241|GO:0006869|GO:0008289|GO:0009117|GO:0016020|GO:0016301|GO:0016310|GO:0016740|GO:0046872|GO:1901612	chr17	MGI:MGI:1931148|AllianceGenome:MGI:1931148	NME/NM23 nucleoside diphosphate kinase 4	26314444	protein-coding	26310719	-
240058	0.0419885		-1.46635	-1.21036	25	13	39	56.8824	18	33.25	33	10.3462	32	18.5	24.907	34	34.5	22	28.5	20	13	28	27.4635	24	26.9562	40	48.781	58.9708	33	34	24	100.796	35	48	22	21	31	19	19	24	27	23.9343	16	0.0133471	-0.799452	0.394367	0.335665	-0.417796	0.408319	0.576242	-0.767858	0.172114	-0.534227	-0.362563	0.466036	0.137368	-0.354837	0.254843	-0.296087	-0.530209	0.0618014	-0.0156403	-0.124446	0.270063	0.386658	0.967304	1.06043	0.66782	0.501158	-0.133354	1.51666	0.624284	1.27024	0.110467	-0.356054	0.32629	-0.0979638	0	0.184186	0.44228	0.272736	-0.38353	Cpne5	A830083G22Rik	240058	ENSMUSG00000024008	GO:0005544|GO:0005886|GO:0030154|GO:0042995|GO:0043005|GO:0043025|GO:0046872|GO:0071277|GO:1903861	chr17	MGI:MGI:2385908|AllianceGenome:MGI:2385908	copine V	29456764	protein-coding	29375495	-
26382	0.0138534		-1.41874	-1.28063	67.9927	77.3114	141.954	172.901	135.803	116.942	96.0584	69.7226	96	69.9854	173.42	70.3101	109	71.4234	95.635	81.7372	56.8394	98	172.676	188.818	187.677	174	171.174	228.496	76	96.3114	137.401	161.322	135.981	111.832	78.556	135.113	86.8296	69.4489	46	111.571	118.861	74.854	116.527	-0.35541	-0.0394907	0.446039	0.127352	0.685436	0.410472	0.305478	0.172466	-0.0551324	-0.426907	0.624874	-0.297976	-0.0151815	-0.468154	0.189211	-0.0773029	-0.214038	0.0569472	0.824631	1.03923	1.25741	0.695464	0.966166	1.20232	0.0591445	0.191121	0.571728	0.382966	0.77005	0.678258	0.134476	0.517444	0	-0.0402203	-0.536574	0.588837	0.768319	0.105526	0.668786	Fgd2	Tcd-2|Tcd2|ZFYVE4|tcs-2|tcs2	26382	ENSMUSG00000024013	GO:0001726|GO:0005085|GO:0005634|GO:0005737|GO:0005768|GO:0005769|GO:0005856|GO:0005886|GO:0007010|GO:0016020|GO:0042995|GO:0043507|GO:0046847|GO:0046872|GO:1901981	chr17	MGI:MGI:1347084|AllianceGenome:MGI:1347084	FYVE, RhoGEF and PH domain containing 2	29598509	protein-coding	29579888	+
18131	0.0315319		-1.34151	-1.25733	1883.66	1606.87	2250.76	1478.45	594.928	1088.7	1056.03	645.729	1590.74	945.956	1289.86	1270.83	1748.35	1080.99	1019.99	1082.85	1007.98	1415.91	1716.82	1229.44	1752.11	2023.31	1868.89	1936.01	1041.46	1986.6	1527.64	2502.52	1167.9	1214.68	1277.13	1913.59	1909.82	1188.83	910.792	1123.68	1130.94	1014.71	1059.61	0.279095	0.180426	0.275438	-0.934099	-1.34087	-0.5283	-0.393445	-0.773818	-0.162126	-0.827773	-0.637763	-0.279595	-0.169103	-0.705859	-0.553436	-0.507118	-0.223114	-0.247757	-0.0192852	-0.415348	0.322669	0.077508	0.2573	0.127649	-0.32191	0.400063	-0.110953	0.180816	-0.285022	-0.0380907	0	0.183974	0.301591	-0.100284	-0.386672	-0.236486	-0.139023	-0.291145	-0.303931	Notch3	N3|hpbk	18131	ENSMUSG00000038146	GO:0000122|GO:0005509|GO:0005515|GO:0005634|GO:0005654|GO:0005829|GO:0005886|GO:0006355|GO:0007219|GO:0007275|GO:0007411|GO:0009986|GO:0014016|GO:0016020|GO:0019899|GO:0030154|GO:0030182|GO:0030900|GO:0038023|GO:0042802|GO:0043235|GO:0045596|GO:0045665|GO:0045944|GO:0048661|GO:0048663|GO:0048844|GO:0050793|GO:0072104|GO:1902895	chr17	MGI:MGI:99460|AllianceGenome:MGI:99460	notch 3	32385864	protein-coding	32339794	-
80880	0.000771384		-1.44838	-1.09586	478.149	458.592	829.977	833.792	542.969	644.747	366.519	315.749	557.653	517.751	817.771	563.705	809.766	480.197	459.795	451.491	326.438	682.609	1028.78	809.996	739.571	826.43	787.441	977.034	516.686	776.486	792.787	803.65	678.833	419.859	546.737	572.46	590.103	526.51	227.759	542.818	474.12	579.139	498.778	-0.306108	-0.235741	0.228974	-0.367618	-0.0799122	0.10871	-0.527326	-0.413163	-0.281579	-0.304482	0.0975952	-0.0595474	0.113288	-0.483705	-0.310116	-0.376379	-0.456902	0.0924444	0.634719	0.375445	0.471146	0.178561	0.403167	0.53385	0.0596514	0.437595	0.335555	-0.0651226	0.324996	-0.177878	0.168821	-0.164259	0	0.117509	-0.99348	0.10663	-0.000415802	0.292575	0.00180531	Kank3	0610013D04Rik|Ankrd47|D17Ertd288e|NG28	80880	ENSMUSG00000042099	GO:0003674|GO:0005737|GO:0005856|GO:0030837|GO:0051497	chr17	MGI:MGI:1098615|AllianceGenome:MGI:1098615	KN motif and ankyrin repeat domains 3	34041891	protein-coding	34029497	+
54127	0.00017661		1.30094	1.09505	2867.26	2680.35	3960.23	5392.68	2309.55	3045.98	2625.8	2259.75	3233.87	3043.37	3318.21	3119.06	3596.76	3059.43	2676	2872.25	1973.98	2584.34	2391.15	2061.19	1849.96	2845.32	2159.82	2639.86	2399.99	2765.05	2261.69	2823.84	2105.72	2256.78	2378.71	3246.56	2289.68	1938.07	1776.92	2046.27	1996.62	1734.39	2104.31	0.280429	0.3138	0.485817	0.328025	0.011158	0.351211	0.315875	0.428548	0.256641	0.253259	0.120629	0.410953	0.266809	0.19026	0.2333	0.295432	0.141723	0.0155087	-0.146112	-0.274661	-0.203717	-0.0354128	-0.138763	-0.0297709	0.27772	0.27227	-0.149647	-0.249704	-0.0394154	0.250813	0.292483	0.341809	-0.0414915	0	-0.0272808	0.023488	0.0762224	-0.122575	0.0810871	Rps28		54127	ENSMUSG00000067288	GO:0000028|GO:0002181|GO:0003735|GO:0005634|GO:0005737|GO:0005783|GO:0005829|GO:0005840|GO:0006364|GO:0006412|GO:0022627|GO:0030490|GO:0032040|GO:0042254|GO:0042274|GO:0045202|GO:0098793|GO:0098794|GO:0140236|GO:0140242|GO:1990904	chr17	MGI:MGI:1859516|AllianceGenome:MGI:1859516	ribosomal protein S28	34043536	protein-coding	34042010	-
100502849	0.0326614		1.53726	1.18159	29.0662	36.483	46.6859	65.131	59.9181	48.0023	53.8103	34.7699	42.2776	25.2618	30.6878	48.709	45.6537	23.1148	36.6944	21.6846	24.2322	26.7281	30.3035	29.8559	16.8941	20.0919	38.2219	61.0295	33.2934	20.8405	23.0432	59.3505	26.3514	27.533	19.9112	51.856	23.1565	20.515	12.2952	9.60578	20.0225	37.807	15.67	0.264217	0.722717	0.687335	0.564482	1.35065	0.971525	1.31511	1.01434	0.607389	-0.0513387	-0.0279937	1.01814	0.574958	-0.250068	0.652895	-0.145959	0.40166	0.0281868	0.159784	0.223991	-0.370578	-0.573276	0.64884	1.14339	0.714043	-0.171534	-0.158589	0.786016	0.248265	0.501822	0	0.981522	-0.0611067	0.0461736	-0.594455	-1.10342	0.0444007	0.965763	-0.380138	Gm19412		100502849	ENSMUSG00000101438		chr17	MGI:MGI:5011597|AllianceGenome:MGI:5011597	predicted gene, 19412	34139470	ncRNA	34138263	-
14961	0.00564528		-1.49688	-1.11059	933.823	1533.83	1489.73	2433.95	1733.13	1118.55	1229.77	757.54	1708.59	1136.21	2103.07	1231.18	1668.52	1154.49	1412	1221.37	950.963	1217.83	1467.12	1636.05	1616.14	3628.03	2873.47	2635.81	2426.55	1213.89	1468.77	3106.07	1625.62	1799.87	864.808	1903.03	1784.51	1114.72	800.939	886.112	901.926	939.774	1800.3	-0.540077	0.306455	-0.126772	-0.0217342	0.394867	-0.296119	0.0194416	-0.350277	0.134128	-0.37024	0.260663	-0.132174	-0.043376	-0.417803	0.108901	-0.140305	-0.113978	-0.272026	-0.0528879	0.190019	0.399282	1.11312	1.07106	0.765956	1.09154	-0.11746	0.0255041	0.68567	0.3852	0.722383	-0.369304	0.369138	0.39683	0	-0.378954	-0.386006	-0.272317	-0.208677	0.65392	H2-Ab1	Abeta|H-2Ab|H2-Ab|I-Abeta|IAb|Ia-2|Ia2|Rmcs1	14961	ENSMUSG00000073421	GO:0002250|GO:0002344|GO:0002376|GO:0002503|GO:0002504|GO:0002579|GO:0002827|GO:0005515|GO:0005622|GO:0005765|GO:0005769|GO:0005771|GO:0005794|GO:0005886|GO:0006955|GO:0009897|GO:0009986|GO:0015643|GO:0016020|GO:0019882|GO:0019886|GO:0023026|GO:0031625|GO:0031902|GO:0042605|GO:0042613|GO:0044877|GO:0046635|GO:0048002|GO:0050778|GO:0050870|GO:0071346|GO:1990405	chr17	MGI:MGI:103070|AllianceGenome:MGI:103070	histocompatibility 2, class II antigen A, beta 1	34488392	protein-coding	34482201	+
14969	0.000641169		-1.72629	-1.20877	762.536	1305.66	1368.28	2256.92	1454.3	867.744	1106.5	626.393	1473.86	915.164	1977.47	953.834	1444.26	889.152	1271.41	1088.41	930.783	1131.81	1542.78	1467.33	1517.78	3609.89	2765.41	2564.41	2407.01	1160.47	1558.34	3100.72	1689.52	1513.6	955.613	2015.64	1530.82	1013.76	771.702	963.72	739.157	883.529	1668.56	-0.695455	0.21106	-0.112492	0.00628948	0.278784	-0.525444	0.00403309	-0.487562	0.0578947	-0.5454	0.308789	-0.36344	-0.114648	-0.657589	0.0945568	-0.169619	-0.0079546	-0.240739	0.156622	0.169965	0.445657	1.24286	1.15273	0.863304	1.21684	-0.045414	0.247872	0.820154	0.577793	0.609437	-0.0882893	0.589045	0.312572	0	-0.295633	-0.127913	-0.422478	-0.160747	0.681254	H2-Eb1	Eb|H-2Eb|H2Eb|Ia-4|Ia4	14969	ENSMUSG00000060586	GO:0001772|GO:0002250|GO:0002376|GO:0002503|GO:0002504|GO:0005515|GO:0005765|GO:0005886|GO:0006955|GO:0009897|GO:0009986|GO:0016020|GO:0019882|GO:0019886|GO:0023026|GO:0030247|GO:0031902|GO:0032395|GO:0034341|GO:0042605|GO:0042608|GO:0042609|GO:0042613|GO:0050778|GO:0050870	chr17	MGI:MGI:95901|AllianceGenome:MGI:95901	histocompatibility 2, class II antigen E beta	34535648	protein-coding	34524841	+
81701	0.0107827		-1.49933	-1.15574	95.7518	104.895	146.978	114.854	62.0717	61	71	33.9927	83.5	67	110	96.9854	118.829	75	61.8613	61.4197	75	95.1085	98.2455	87.8364	101.971	108.673	189.21	193.886	121.774	128.02	138.956	135	81.9444	68	90.5785	98.0999	112	53	44	68.9781	92.8978	73	95.9927	0.082911	0.345107	0.440614	-0.518395	-0.499665	-0.584034	-0.186214	-0.919535	-0.31199	-0.545399	-0.0874896	0.11046	0.0537782	-0.453258	-0.494889	-0.545193	0.130362	-0.0418596	-0.0445728	-0.12047	0.321722	-0.0392256	1.05509	0.90976	0.683677	0.54611	0.532362	0.0703797	-0.0162339	-0.095068	0.284325	0	0.31164	-0.485779	-0.656303	-0.160518	0.357158	0.0137444	0.333515	Egfl8	Ng3	81701	ENSMUSG00000015467	GO:0001701|GO:0005102|GO:0005509|GO:0005576|GO:0009986|GO:0048856	chr17	MGI:MGI:1932094|AllianceGenome:MGI:1932094	EGF-like domain 8	34834947	protein-coding	34832323	-
106582	0.0343539		-1.49726	-1.2202	44	50	58	109	37.5	61.5	38.5	33	57	72	37	62	66	32	46	39	25	43	55	72	64	76.3333	88	80	37	126	58	254	59.5	38	23.5	100	54	37	32	66	58	53	28	-0.0346394	0.280403	0.103384	0.410378	-0.222465	0.431989	-0.0649281	0.0419517	0.141442	0.562683	-0.65515	0.469207	0.209676	-0.677831	0.0819526	-0.196175	-0.450355	-0.182851	0.122714	0.596954	0.653955	0.455409	0.954926	0.636867	-0.030683	1.52741	0.276103	1.98649	0.526257	0.0696421	-0.657938	1.03192	0.263419	0	-0.11149	0.780055	0.681811	0.556086	-0.439737	Nrm	2610307M02Rik	106582	ENSMUSG00000059791	GO:0003674|GO:0005634|GO:0005635|GO:0005637|GO:0005652|GO:0008150|GO:0016020|GO:0031965	chr17	MGI:MGI:2146855|AllianceGenome:MGI:2146855	nurim (nuclear envelope membrane protein)	36176292	protein-coding	36172210	+
54393	0.032729		-1.28365	-1.23168	682.445	596.427	765.66	1417.06	1126.71	1195.57	704.142	693.921	852.49	859.527	1121.93	609.579	1088.09	765.15	870.141	645.058	468.533	1079.46	1575.21	1148.05	1032.51	969.193	898.978	1684.98	642.035	904.383	1056.28	1470.82	1462.84	800.562	942.584	876.054	993.415	720.927	757.659	1020.72	606.31	721.12	687.201	-0.533417	-0.597167	-0.627953	-0.343039	0.232695	0.259047	-0.325907	-0.0177317	-0.409824	-0.313758	-0.186749	-0.687236	-0.201055	-0.552148	-0.13042	-0.602207	-0.676121	0.0130644	0.508762	0.138079	0.211987	-0.332108	-0.146278	0.579537	-0.367543	-0.0829925	0.0089798	0.0662947	0.692081	0.0126686	0.214035	-0.290974	0.010869	-0.169659	0	0.277121	-0.386172	-0.131654	-0.27642	Gabbr1	GABAB1|GABAbR1|bM573K1.1	54393	ENSMUSG00000024462	GO:0001649|GO:0004930|GO:0004965|GO:0005515|GO:0005615|GO:0005737|GO:0005789|GO:0005886|GO:0007165|GO:0007186|GO:0007193|GO:0007214|GO:0007268|GO:0008021|GO:0008285|GO:0014048|GO:0014049|GO:0014053|GO:0016020|GO:0030673|GO:0031966|GO:0032811|GO:0033602|GO:0038037|GO:0038039|GO:0042734|GO:0042995|GO:0043025|GO:0043197|GO:0043198|GO:0045202|GO:0045211|GO:0046982|GO:0050805|GO:0051932|GO:0060078|GO:0060124|GO:0097060|GO:0098685|GO:0098793|GO:0098978|GO:0098982|GO:0099565|GO:0099579|GO:0150047|GO:0150099|GO:1902710|GO:1902712|GO:1990430	chr17	MGI:MGI:1860139|AllianceGenome:MGI:1860139	gamma-aminobutyric acid type B receptor subunit 1	37385197	protein-coding	37356888	+
100126773	0.00016225		2.25055	1.14066	46	40	52	72	65.5	46	63.5	63.5	39.75	54	36	42	36	49	40	46	44.5	42.5	30.5	31	19	34	25	23	31	14	22	19.5	36	41.5	40	56	31	24	16	30.5	30.5	24	25	0.566763	0.495747	0.483115	0.34939	1.11941	0.550309	1.19424	1.52351	0.158708	0.684918	-0.157406	0.4446	-0.127521	0.474151	0.417592	0.579257	0.918795	0.337548	-0.190637	-0.0815024	-0.560844	-0.174097	-0.323377	-0.624227	0.251332	-1.10524	-0.585174	-1.17952	0.338636	0.734026	0.646674	0.732694	0	-0.0872183	-0.574217	0.203671	0.291841	-0.0495992	-0.0659633	Esp34	Gm20410	100126773	ENSMUSG00000092244	GO:0005186|GO:0005615|GO:0008150	chr17	MGI:MGI:5141875|AllianceGenome:MGI:5141875	exocrine gland secreted peptide 34	38871512	protein-coding	38865083	+
224824	0.000254188		-1.30416	-1.14383	900.409	797.106	1343.63	2211.21	1174.49	1145.29	736.482	685.597	1272.06	1199.35	1300.29	1015.6	1377.72	1028.73	1043.8	1048.12	577.796	1133.82	1521.86	1378.81	1141.37	1367.21	1199.95	1755.54	1185.69	1449.51	1522.05	1663.75	1305.25	1000.79	1078.31	1291.39	1002.9	1022.5	657.335	1070.48	930.75	984.566	984.227	-0.402411	-0.447603	-0.0854569	0.030035	0.0237646	-0.0718079	-0.529984	-0.304001	-0.101277	-0.101982	-0.242763	-0.219651	-0.129423	-0.393963	-0.136751	-0.170765	-0.642571	-0.184918	0.190202	0.133462	0.0877237	-0.104594	0.00147629	0.369865	0.248602	0.328706	0.26714	-0.024744	0.258776	0.0658636	0.139254	0	-0.244286	0.0656586	-0.47378	0.0769262	-0.0366955	0.0487328	-0.0270214	Pex6	D130055I09Rik|PAF-2	224824	ENSMUSG00000002763	GO:0000166|GO:0005515|GO:0005524|GO:0005737|GO:0005777|GO:0005778|GO:0005829|GO:0006625|GO:0007031|GO:0016020|GO:0016558|GO:0016561|GO:0016562|GO:0016787|GO:0016887|GO:0042995|GO:0043335|GO:0044877|GO:0050821|GO:0097733|GO:0140036|GO:0140318	chr17	MGI:MGI:2385054|AllianceGenome:MGI:2385054	peroxisomal biogenesis factor 6	47036469	protein-coding	47022402	+
17240	0.000159951		-1.93688	-1.07191	224	263.832	350	373	165	198	175	138	382.5	243	423.25	292	452	307	300	342	185	378	563.5	345	269	473.488	447	640.499	395	427.5	448.5	465	492.75	384	296	331	377.5	197	208	284.288	287.5	220	253	-0.44547	-0.0787325	-0.06214	-0.573529	-0.843716	-0.639922	-0.639257	-0.652672	0.129114	-0.441184	0.102008	-0.0539193	0.226707	-0.17449	0.0284557	0.177521	-0.321584	0.194373	0.72087	0.0987272	-0.0333362	0.329596	0.540871	0.879238	0.626818	0.53116	0.468332	0.100142	0.817397	0.647923	0.238173	0	0.31011	-0.346156	-0.169804	0.128118	0.232495	-0.149229	-0.0228524	Mdfi	I-mf|I-mfa	17240	ENSMUSG00000032717	GO:0000122|GO:0005515|GO:0005634|GO:0005737|GO:0007275|GO:0008134|GO:0009950|GO:0030111|GO:0030154|GO:0030178|GO:0042802|GO:0043392|GO:0046328|GO:0048704|GO:0060707|GO:0140297	chr17	MGI:MGI:107687|AllianceGenome:MGI:107687	MyoD family inhibitor	48145616	protein-coding	48126253	-
20888	0.000529556		1.53262	1.23846	4481.64	3854.9	3607.97	9561.39	7587.31	5185.18	3571.35	2840.99	2838.39	3582.25	3386.18	2623.47	3338.31	3688.23	2610.51	3553.97	1470.4	3247.76	2644.36	3110.9	2268.54	3642.77	2243.86	3901.42	2835.67	2903.55	3307.24	5166.07	3413.77	1927.9	1498.57	1268.93	1984.51	2070.22	1474.49	2505.93	1724.39	2193.57	3187.95	1.22123	1.13451	0.64786	1.45069	2.02358	1.41514	1.05603	1.05522	0.364899	0.784896	0.446326	0.457758	0.455669	0.756371	0.493994	0.899124	0.0132685	0.641602	0.295543	0.615633	0.386991	0.617475	0.212746	0.830208	0.814824	0.639222	0.695019	0.918149	0.954077	0.320019	-0.0776691	-0.71705	0.0485859	0.3916	0	0.612276	0.161185	0.512716	0.976809	Sult1c1	(PST)G|P-SULT|ST1C1|Stp2|Sult1a2|mOLFST	20888	ENSMUSG00000023943	GO:0004027|GO:0004062|GO:0005737|GO:0005829|GO:0006790|GO:0008146|GO:0016740|GO:0047704|GO:0050656|GO:0051923	chr17	MGI:MGI:102928|AllianceGenome:MGI:102928	sulfotransferase family, cytosolic, 1C, member 1	54297659	protein-coding	54268643	-
622645	0.0191859		1.69723	1.20645	139.5	88.5	163	260	69	117.5	168.5	54	135.5	104	123	108.5	129	119	68	88.5	85.5	91	58.5	65	104	58	65	96.5	59	45	53.3333	198	59.8333	63.5	56	274	52	124.5	31.5	58	61.5	75	45	1.03522	0.509324	0.999303	1.06973	0.0624127	0.771163	1.47006	0.157617	0.795873	0.498369	0.483083	0.681734	0.581681	0.622158	0.0510254	0.3912	0.728813	0.303851	-0.38311	-0.145431	0.759567	-0.535679	-0.0769663	0.312568	0.0476785	-0.552842	-0.439741	1.03234	-0.0605116	0.215571	0	1.89127	-0.385857	1.15572	-0.729038	-0.00118637	0.171517	0.462156	-0.350067	Tmem200c	EG622645|Gm6338	622645	ENSMUSG00000095407	GO:0003674|GO:0005575|GO:0008150	chr17	MGI:MGI:3646281|AllianceGenome:MGI:3646281	transmembrane protein 200C	69150133	protein-coding	69144084	+
246707	0.00696386		1.56417	1.27971	181	253.5	335.464	755.977	341	312.964	256	255	400.5	448.419	462.259	473	461.92	385.5	348	344.748	263	301	86	305	123	225	223	230	210.964	301	253.912	329	110.978	193.993	219	330.625	172.321	198	207	311	430.929	190	258	-0.556485	0.0601282	0.0731544	0.642131	0.400085	0.217065	0.106025	0.429651	0.39195	0.639201	0.425694	0.838446	0.45452	0.350496	0.439074	0.38556	0.382448	0.0622439	-1.79464	0.117434	-0.96579	-0.547311	-0.265866	-0.401832	-0.0815468	0.221493	-0.155951	-0.202507	-1.13669	-0.140687	0	0.194859	-0.624773	-0.142357	0.0197372	0.454172	1.01288	-0.164239	0.201875	Emilin2	FOAP-10	246707	ENSMUSG00000024053	GO:0005576|GO:0005581|GO:0007155|GO:0030023|GO:0030194|GO:0030336|GO:0043065|GO:0045766|GO:0062023|GO:1900426|GO:1901731	chr17	MGI:MGI:2389136|AllianceGenome:MGI:2389136	elastin microfibril interfacer 2	71618551	protein-coding	71559167	-
94224	0.000564001		1.64136	1.23096	33.3333	32	41.0833	59.3333	53.5	59.8333	58.5	28	34.5	35.5	45.5	25.5	37.4167	39.8333	37.5	28.1667	15.5	34	41	22	29.5	35	21.5	37	15.5	29.5	20	35.5	26	29	37	26	26	13.5	13.2	20	20	20	16.5	0.476316	0.54804	0.517378	0.444458	1.20168	1.30385	1.45014	0.716406	0.32857	0.453999	0.554685	0.0989294	0.302384	0.549567	0.698703	0.245833	-0.228521	0.389841	0.6104	-0.202045	0.448092	0.241944	-0.166747	0.435886	-0.374446	0.34427	-0.348457	0.0590506	0.243372	0.591189	0.908421	0	0.120465	-0.543072	-0.47753	-0.0309172	0.0572524	0.0615873	-0.291204	Srd5a2	5ART2|S5AR 2	94224	ENSMUSG00000038541	GO:0003865|GO:0005783|GO:0006629|GO:0006694|GO:0006702|GO:0006706|GO:0007548|GO:0008202|GO:0008209|GO:0008584|GO:0010033|GO:0016020|GO:0016491|GO:0016627|GO:0030154|GO:0030283|GO:0030539|GO:0033218|GO:0043025|GO:0043231|GO:0043434|GO:0047751|GO:0061370|GO:0070852	chr17	MGI:MGI:2150380|AllianceGenome:MGI:2150380	steroid 5 alpha-reductase 2	74354855	protein-coding	74321886	-
16769	0.00654642		1.46163	1.06588	33.5	23	36.5	44.5	64	44	34.094	41.5	24.5	26	38	25	28.5	27	23.5	21.5	20.5	27.5	35	31	27	23.5	24.8333	44	17	24	17.5	25	41.8333	27.3333	14	21.5	25	18.3333	14	31	12	16.5	25	0.757687	0.345777	0.620896	0.303596	1.73439	1.13458	0.9454	1.55827	0.108931	0.278866	0.568993	0.344535	0.18384	0.262725	0.298649	0.130356	0.44901	0.357913	0.656306	0.566894	0.594512	-0.0585744	0.315369	0.960039	0.0329955	0.320765	-0.266927	-0.172665	1.20369	0.779973	-0.219503	0	0.338057	0.172613	-0.118466	0.875526	-0.405538	0.0582287	0.582433	Dsg4	CDHF13|lah	16769	ENSMUSG00000001804	GO:0001942|GO:0005509|GO:0005886|GO:0007155|GO:0007156|GO:0016020|GO:0030057|GO:0030216|GO:0030509|GO:0042640|GO:0046872|GO:0070161|GO:0098609	chr18	MGI:MGI:2661061|AllianceGenome:MGI:2661061	desmoglein 4	20606191	protein-coding	20569234	+
211961	0.0349069		-1.45402	-1.33421	39.9008	24	57	58.2734	39.7047	45	38.1212	19.0167	68	32	61.1212	27.1212	37.01	55	45.8955	32.361	28	55.5	60.5	37.416	67	65.5	52	91.7664	50	34	55	66	59	57	51.9084	50	73.5	57	44	48	32	44	19	-0.661096	-1.26386	-0.407076	-0.978411	-0.625415	-0.504042	-0.564562	-1.23861	-0.0893545	-1.09261	-0.416371	-1.20901	-1.11024	-0.381841	-0.406697	-0.950764	-0.772225	-0.300069	-0.225152	-0.832756	0.234675	-0.250779	-0.289435	0.349464	-0.0816493	-0.847773	-0.285888	-0.443165	0.0287127	0.169236	0	-0.453446	0.222835	0.138067	-0.137427	-0.164746	-0.661539	-0.197772	-1.48453	Asxl3	C230079D11Rik|D430002O22Rik|D930044O18Rik|Gm329|Gm945	211961	ENSMUSG00000045215	GO:0003677|GO:0003682|GO:0005634|GO:0006355|GO:0009887|GO:0035517|GO:0042975|GO:0045944|GO:0046872|GO:0051055	chr18	MGI:MGI:2685175|AllianceGenome:MGI:2685175	ASXL transcriptional regulator 3	22663284	protein-coding	22478146	+
75533	0.000692746		1.36102	1.07912	76.3832	51.6667	79.5	120.667	73	65.9343	58	69.1697	57	58	76.5	59	61	68	48	69.5	57	66	51	52	37	64	54.984	62	59	50	56	69	48	42	50	71	58	38.9635	31	38	39	46	58.8905	0.3946	-0.0388041	0.191773	0.190564	0.372028	0.16592	0.159754	0.743113	-0.22507	-0.115774	0.0262718	0.0311413	-0.270493	0.0431194	-0.223159	0.270852	0.372167	0.0687666	-0.352733	-0.239044	-0.503103	-0.165345	-0.0900784	-0.0973773	0.275994	-0.172523	-0.141036	-0.260178	-0.150111	-0.15248	0.0648169	0.171301	0	-0.291914	-0.523806	-0.382924	-0.257279	-0.0147848	0.266358	Nme5	1700019D05Rik|Nm23-M5	75533	ENSMUSG00000035984	GO:0000302|GO:0001534|GO:0003341|GO:0003351|GO:0004550|GO:0005576|GO:0005737|GO:0005856|GO:0005929|GO:0006183|GO:0006228|GO:0006241|GO:0007275|GO:0007283|GO:0007286|GO:0007618|GO:0008408|GO:0021591|GO:0030154|GO:0030317|GO:0031514|GO:0036126|GO:0042995|GO:0048515|GO:0051649|GO:0060271|GO:0097729|GO:1902176	chr18	MGI:MGI:1922783|AllianceGenome:MGI:1922783	NME/NM23 family member 5	34712168	protein-coding	34695687	-
71242	0.000181909		1.53111	1.02372	85.8978	81.8759	146.347	237.73	148	100.486	114.164	86.4073	102.562	83.4635	117.848	102.949	118	119	90.8175	72.8444	72	95.8102	84.8139	75.8686	55.4087	93.9781	83.7372	94.7687	72.781	64	56.8102	104	92.6908	68.697	68.0272	122.292	71.6642	89.1597	87.7578	53	68.854	75.9708	68.5	-0.338388	-0.276953	0.16979	0.266506	0.489303	-0.128544	0.23438	0.161772	-0.279962	-0.493035	-0.252688	-0.0680714	-0.220942	-0.0518799	-0.205577	-0.563697	-0.193153	-0.295874	-0.521285	-0.596406	-0.822869	-0.513447	-0.385575	-0.38759	-0.323513	-0.718733	-1.02267	-0.570617	-0.103073	-0.344977	-0.393353	0.0533857	-0.597153	0	0.0750995	-0.805285	-0.339567	-0.193328	-0.417927	Spata24	2700012K08Rik|4930583E11Rik|5133400G04Rik|TIPT|TIPT2	71242	ENSMUSG00000024352	GO:0001673|GO:0003677|GO:0005515|GO:0005634|GO:0005654|GO:0005737|GO:0005829|GO:0007275|GO:0007283|GO:0008150|GO:0030154|GO:0042802	chr18	MGI:MGI:1918492|AllianceGenome:MGI:1918492	spermatogenesis associated 24	35795239	protein-coding	35789742	-
225372	0.0285124		-1.34245	-1.27639	186.465	162.956	391.962	489.309	286.95	268.464	203.12	171.46	265.298	240.202	403.669	257.828	347.065	197.909	205.292	127.739	130.749	319.462	479.03	399.555	283.82	279.561	295.448	490.876	192.635	343.082	327.116	401.912	417.047	257	196.606	280.181	276.679	175.294	351.698	288.396	204.863	225.881	205.438	-0.469594	-0.533397	0.341693	0.0585151	0.195091	0.0397778	-0.183804	-0.0989976	-0.15826	-0.217421	0.274144	0.00699472	0.0860629	-0.567419	-0.278356	-1.0028	-0.581839	0.192103	0.727046	0.550999	0.284509	-0.190094	0.183974	0.735872	-0.168691	0.454262	0.2535	0.130267	0.817223	0.309058	-0.111646	0	0.102319	-0.274104	0.828425	0.389287	-0.0159311	0.129304	-0.0828133	Apbb3	Fe65l2|Rirl2|TR2S	225372	ENSMUSG00000117679	GO:0000122|GO:0001540|GO:0005634|GO:0005737|GO:0005829|GO:0006355|GO:0008134|GO:0015629|GO:0016020|GO:0016604|GO:0043066|GO:0050714|GO:0050750|GO:1901988	chr18	MGI:MGI:108404|AllianceGenome:MGI:108404	amyloid beta precursor protein binding family B member 3	36812419	protein-coding	36804207	-
70791	0.000371081		-1.30373	-1.13434	326.969	312.391	483.405	746.471	443.487	424.992	343.055	280.237	477.679	418.471	574.347	371.281	474.091	335.839	420.932	357.124	288	497.208	617.758	544.494	487.276	502.553	447.383	745.517	381.929	583.273	499.043	609.657	542.367	351.657	481.598	472.992	396.847	338.404	297.399	432.33	345.89	352.89	352.847	-0.334209	-0.269396	-0.0306578	-0.00701427	0.148315	0.0276175	-0.10257	-0.0650873	0.0152998	-0.0914087	0.108025	-0.141771	-0.138847	-0.479353	0.0826836	-0.194446	-0.117435	0.15544	0.419102	0.322651	0.389402	-0.0188503	0.107712	0.663886	0.143874	0.545011	0.187992	0.0565138	0.521414	0.0865889	0.50601	0.0805883	-0.0521803	0	-0.0883846	0.298501	0.0648527	0.098093	0.0226564	Hars2	4631412B19Rik|HARSR|HO3|Harsl	70791	ENSMUSG00000019143	GO:0000166|GO:0003723|GO:0004812|GO:0004821|GO:0005524|GO:0005737|GO:0005739|GO:0005829|GO:0006412|GO:0006427|GO:0016874|GO:0042802	chr18	MGI:MGI:1918041|AllianceGenome:MGI:1918041	histidyl-tRNA synthetase 2	36925615	protein-coding	36916262	+
93874	0.00977371		1.33195	1.12303	58.5	64	56.5	89	40	66	61	52	46	56	41	40.2	69.5	53	50	58	39	72	56	39	58	51	47	53	38	28	42.2	58	43	26	39.5	40.5	46	42	27	37.5	45.1667	31	40.5	0.3442	0.604453	0.0334883	0.0858331	-0.161449	0.501775	0.566929	0.665904	-0.199979	0.168019	-0.539145	-0.18796	0.252129	0.0179958	0.170154	0.34431	0.159098	0.528716	0.116615	-0.319662	0.479843	-0.158501	0.0179896	0.0107656	-0.0243025	-0.674605	-0.214801	-0.176302	0.0256104	-0.509939	0.0591602	-0.304177	0	0.150771	-0.388696	-0.0676136	0.288924	-0.249732	0.0606647	Pcdhb3	PcdhbC	93874	ENSMUSG00000045498	GO:0007155	chr18	MGI:MGI:2136737|AllianceGenome:MGI:2136737	protocadherin beta 3	37437638	protein-coding	37433852	+
93882	0.0325817		1.53607	1.29536	80.5	46	53.5	132	69	57.5	65.5	34.5	60	76.5	65	32	73.5	78	63	68.5	50	61.5	43	61	32.5	62.5	48	58	31	36.5	18	78	27.5	27	27.5	71	49.5	54	31	53	65.5	18.5	22.5	0.698958	0.0222201	-0.151018	0.548699	0.519353	0.197077	0.56382	-0.0318055	0.0775547	0.512258	0.0198765	-0.622878	0.227066	0.469683	0.397783	0.478567	0.411757	0.195511	-0.370269	0.219878	-0.461565	0.0290642	-0.0574312	0.0350318	-0.423828	-0.39793	-1.54984	0.145324	-0.725089	-0.561286	-0.569055	0.399926	0	0.407546	-0.295181	0.325694	0.719366	-1.10027	-0.893127	Pcdhb11	Pcdhb5E|PcdhbK	93882	ENSMUSG00000051486	GO:0007155	chr18	MGI:MGI:2136746|AllianceGenome:MGI:2136746	protocadherin beta 11	37558085	protein-coding	37554471	+
93884	0.0337414		1.36513	1.15268	61.8333	54	91	123	82	87	80	54	83.3333	55	99.3333	42	101	61	77.5	52	48	82	57.5	67	72.25	46	30.5	80	43.5	60.5	39	95	69.5	42	54.5	54	50	43	35	69	42.25	37	52	0.303854	0.239046	0.60081	0.43232	0.753881	0.780031	0.837826	0.600058	0.536986	0.0217299	0.617215	-0.24506	0.671105	0.100519	0.682127	0.0664749	0.338364	0.596049	0.0344563	0.340731	0.676494	-0.427658	-0.726156	0.484479	0.0504193	0.316609	-0.448864	0.415278	0.597992	0.0616446	0.40327	-0.00943375	0	0.0644236	-0.134594	0.691798	0.0723224	-0.114769	0.30096	Pcdhb13	Pcdbh6|PcdhbM	93884	ENSMUSG00000047307	GO:0007155	chr18	MGI:MGI:2136748|AllianceGenome:MGI:2136748	protocadherin beta 13	37579262	protein-coding	37575570	+
93885	0.000290513		1.4735	1.19445	348	283	310	471	376	296	255.5	144.5	302.833	210	343.833	185	278.5	291.5	218.5	206	208	273	172	299	200	265	213.5	260	126	138	170	350	174.833	164	127.5	179	228.5	194	156	199	167.5	151	126	0.77496	0.607292	0.347615	0.347864	0.929393	0.525015	0.491552	-0.00142908	0.37702	-0.0669093	0.38705	-0.127521	0.112903	0.335608	0.155968	0.0310106	0.432316	0.309729	-0.406294	0.477118	0.123899	0.0771036	0.0596738	0.163394	-0.436769	-0.515255	-0.3464	0.275108	-0.0926371	0.00535393	-0.392086	-0.30203	0.170669	0.216547	0	0.198373	0.0379353	-0.107342	-0.443725	Pcdhb14	2210006M07Rik|PcdhbN	93885	ENSMUSG00000044043	GO:0005509|GO:0005886|GO:0007155|GO:0007156|GO:0016020	chr18	MGI:MGI:2136749|AllianceGenome:MGI:2136749	protocadherin beta 14	37584147	protein-coding	37580710	+
106952	0.00274034		-1.31826	-1.11043	820.139	849.915	1166.46	1187.34	694.236	943.181	588.172	436.006	677.118	655.664	1022.49	810.856	1100.73	749.251	710.571	664.088	460	969.182	1309.26	1113.89	982.074	1276.28	1078.42	1538.32	613.497	1025.23	1003.4	1162.62	975.929	591.811	691.62	776.615	830.143	617.343	419.752	731.428	788.775	770.542	692.312	0.125179	0.307246	0.372847	-0.204761	-0.0724754	0.31039	-0.192096	-0.294713	-0.348659	-0.310904	0.0727892	0.117838	0.209057	-0.189	-0.0292482	-0.166821	-0.309196	0.251035	0.63542	0.487945	0.533169	0.458427	0.509729	0.841605	-0.0396996	0.491395	0.328326	0.120501	0.501596	-0.029767	0.160834	-0.071352	0.145272	0	-0.458571	0.189758	0.386827	0.357421	0.127712	Arap3	Centd3|Drag1|E030006K04Rik|cnt-d3	106952	ENSMUSG00000024451	GO:0005096|GO:0005515|GO:0005547|GO:0005737|GO:0005856|GO:0005886|GO:0007165|GO:0016020|GO:0042995|GO:0043325|GO:0043547	chr18	MGI:MGI:2147274|AllianceGenome:MGI:2147274	ArfGAP with RhoGAP domain, ankyrin repeat and PH domain 3	38131808	protein-coding	38105682	-
53601	0.000208584		-2.00109	-1.20631	34	61	78	99	25	66.9091	42	38	56.5	55.9167	76	37	83.5	58.5	63.25	74	75	66.2349	114	153	125	108	98	148	44.5	73	119	114	96	76.9015	47	61	97	40.5	40.9015	62	56.9015	70	87	-0.725412	0.24848	0.212001	-0.0472541	-1.12623	0.234801	-0.258201	-0.0733185	-0.190073	-0.12084	0.0645204	-0.59434	0.230182	-0.12627	0.22258	0.409072	0.815804	0.1216	0.85544	1.36561	1.30094	0.637251	0.7914	1.20559	-0.0832066	0.421154	0.994135	0.511896	0.897598	0.767851	0.0232582	0	0.78964	-0.188407	-0.076211	0.371054	0.335422	0.638645	0.877048	Pcdh12	Pcdh14|VE-cad-2	53601	ENSMUSG00000024440	GO:0005509|GO:0005576|GO:0005886|GO:0005911|GO:0005977|GO:0007155|GO:0007156|GO:0016020|GO:0016339|GO:0060711|GO:0070161	chr18	MGI:MGI:1855700|AllianceGenome:MGI:1855700	protocadherin 12	38417454	protein-coding	38400145	-
433182	0.000212992		-1.39496	-1.07686	394	391.5	542	876	531	412.5	431	269	544	527.5	704.5	477.5	650.5	605.5	488	506	373	738	708	650.5	579	723	655	808	462	416	742	1049.5	569	398	466	511	558	544	523	512	326	567	440	-0.523678	-0.402245	-0.324107	-0.234678	-0.050374	-0.473934	-0.23183	-0.582639	-0.255644	-0.215874	-0.0558071	-0.237291	-0.140972	-0.0875072	-0.162531	-0.150243	-0.202838	0.266703	0.1573	0.120775	0.179716	0.0473604	0.199186	0.321491	-0.0400467	-0.401086	0.301738	0.381638	0.132065	-0.193319	0	-0.266413	-0.0190067	0.226351	0.267519	0.0840015	-0.4791	0.323711	-0.117392	Eno1b	EG433182|Eno-1|Eno1|Gm5506|NNE	433182	ENSMUSG00000059040	GO:0000015|GO:0000122|GO:0000977|GO:0001222|GO:0001227|GO:0003714|GO:0004634|GO:0005515|GO:0005640|GO:0005737|GO:0005829|GO:0005886|GO:0005938|GO:0006096|GO:0009986|GO:0010756|GO:0016020|GO:0019899|GO:0030308|GO:0030426|GO:0031072|GO:0042802|GO:0042803|GO:0044877|GO:0045121|GO:0045892|GO:0045933|GO:0051020|GO:0061621|GO:0097060|GO:1903298|GO:2001171	chr18	MGI:MGI:3648653|AllianceGenome:MGI:3648653	enolase 1B, retrotransposed	48181446	protein-coding	48178402	+
328957	0.000168955		2.38252	1.10673	38	26	33	47	40	48	51	62.5	21	30	35	29	30	37	24	38	39	28	30	18.5	17	24	17	18	16	21	18	8	18.5	19	26	42	33	18.5	17	15	23	19	21	0.265943	-0.150927	-0.198116	-0.291131	0.382731	0.586524	0.852797	1.47543	-0.787044	-0.188265	-0.223234	-0.114922	-0.415741	0.0437088	-0.34456	0.278437	0.703278	-0.289674	-0.239669	-0.851431	-0.746495	-0.701783	-0.904956	-1.00305	-0.72805	-0.545463	-0.899867	-2.4901	-0.647021	-0.418271	0	0.29247	0.0650125	-0.487913	-0.51194	-0.845361	-0.140521	-0.41182	-0.342688	9330117O12Rik	9330117O12	328957	ENSMUSG00000118154		chr18	MGI:MGI:5439411|AllianceGenome:MGI:5439411	RIKEN cDNA 9330117O12 gene	54772942	ncRNA	54744816	+
240332	0.000228674		-3.23567	-1.57616	214.412	272.42	199	130	230	264.971	105.927	92.9343	260.956	128.832	567.493	182.223	368.434	130	290.171	131	120.5	592.781	1289.63	563.933	634.63	395.333	511.744	1723.53	241.613	472.555	391.048	381.547	925.331	358.642	268.92	255.106	649.828	185	222.157	512.369	223.261	190	346.31	-0.433773	0.0422874	-0.801918	-2.01938	-0.28974	-0.144782	-1.28873	-1.14825	-0.34773	-1.28184	0.599909	-0.659377	0.00659943	-1.33941	0.0552073	-1.1321	-0.865267	0.918294	1.99015	0.882463	1.27978	0.144147	0.810828	2.38215	-0.00752735	0.750525	0.345378	-0.110417	1.80132	0.624171	0.174559	-0.300928	1.1685	-0.362018	0	1.05275	-0.057529	-0.285924	0.504884	Slc6a7	PROT	240332	ENSMUSG00000052026	GO:0005298|GO:0005886|GO:0006836|GO:0006865|GO:0015193|GO:0015293|GO:0015804|GO:0015824|GO:0016020|GO:0030163|GO:0030672|GO:0035524|GO:0035725|GO:0042734|GO:0045202|GO:0089718|GO:0098685|GO:0098978|GO:1902475	chr18	MGI:MGI:2147363|AllianceGenome:MGI:2147363	solute carrier family 6 (neurotransmitter transporter, L-proline), member 7	61147278	protein-coding	61128452	-
225608	0.000170444		-1.54672	-1.14256	315.182	311.547	350.686	433.55	182.5	310.751	227.885	213.529	298.912	284	458.672	331.493	457.412	299.453	357	300.803	234.898	380.204	427.861	314.971	332.993	528.449	492	547.986	394.67	556.985	496.993	497.546	413.326	322.304	320	407	361.431	224	201	369.642	318	294	314.818	-0.200134	-0.0862522	-0.306667	-0.603858	-0.945637	-0.237015	-0.505661	-0.270264	-0.473975	-0.463602	-0.0293922	-0.118262	-0.00347328	-0.457754	0.0320654	-0.255009	-0.224428	-0.04459	0.0762463	-0.280003	0.0271959	0.240682	0.431902	0.406826	0.378262	0.665523	0.369096	-0.0496111	0.316469	0.147887	0.103295	0.0508451	0	-0.408205	-0.466544	0.259541	0.130607	0.0217323	0.0451736	Sh3tc2	D430044G18Rik	225608	ENSMUSG00000045629	GO:0005515|GO:0005886|GO:0022011|GO:0031410|GO:0032287|GO:0033157|GO:1901184	chr18	MGI:MGI:2444417|AllianceGenome:MGI:2444417	SH3 domain and tetratricopeptide repeats 2	62148788	protein-coding	62086142	+
225651	0.000710667		-1.30024	-1.10446	288.87	283.091	476.792	659.217	331.324	310.709	269.551	160.541	392.205	351.35	491.203	328.685	475.023	321.365	259.58	250.001	233.833	348.469	417.862	385.39	391.842	510.169	375.801	485.399	363.02	512.473	435.011	471.166	387.556	296.695	278.605	420.599	314.707	296.674	212.745	309.771	275.277	307.533	309.634	-0.229344	-0.127883	0.233068	0.09725	0.0112643	-0.140656	-0.166852	-0.585195	0.0144629	-0.0600271	0.16602	-0.0339799	0.147585	-0.259313	-0.331126	-0.425341	-0.134429	-0.0737791	0.138684	0.107654	0.358531	0.286447	0.139767	0.328414	0.354217	0.641912	0.273478	-0.0316501	0.320147	0.125002	0	0.194818	-0.103156	0.0937319	-0.288062	0.101168	0.019021	0.183213	0.117776	Mppe1	Pgap5	225651	ENSMUSG00000062526	GO:0003674|GO:0005654|GO:0005793|GO:0005794|GO:0006506|GO:0006888|GO:0008081|GO:0016020|GO:0016192|GO:0016787|GO:0046872	chr18	MGI:MGI:2661311|AllianceGenome:MGI:2661311	metallophosphoesterase 1	67378901	protein-coding	67358119	-
207259	0.00673565		-1.27349	-1.18007	234	245.675	292.99	360.486	185	248.971	134	149	348.036	229	309.31	230.874	367.38	259.376	278	258	151.285	303.921	316.5	300.803	192	333.692	262	346.369	250	301.317	258	379.007	266	261.5	255.967	261.252	309.752	184	313.92	225	255	189.693	317.984	-0.407207	-0.206347	-0.343389	-0.647508	-0.703402	-0.334193	-1.04913	-0.566774	-0.0318532	-0.551538	-0.375193	-0.417528	-0.0970912	-0.442431	-0.106168	-0.25385	-0.63659	-0.145062	-0.136085	-0.123796	-0.544582	-0.199958	-0.254583	-0.0323973	-0.0578523	0.00177383	-0.354151	-0.219608	-0.0967789	0.0688815	0.00378847	-0.366133	0	-0.469392	0.399262	-0.234058	0.0346837	-0.387808	0.282219	Zbtb7c	B230208J24Rik|Kr-pok|Zbtb36	207259	ENSMUSG00000044646	GO:0000978|GO:0000981|GO:0005515|GO:0005634|GO:0006357|GO:0008285|GO:0045600|GO:0045944|GO:0046872|GO:1903025	chr18	MGI:MGI:2443302|AllianceGenome:MGI:2443302	zinc finger and BTB domain containing 7C	76281635	protein-coding	75953249	+
19201	0.0407539		1.36455	1.16951	215.248	133.776	265.829	504.168	258.792	182.369	289.577	249.185	399.925	281.081	382.614	268.866	335.602	308.81	242.501	273.097	184.425	337.995	214.644	172.343	84.8363	141.524	230.881	212.417	167.117	352.287	125.004	251.471	200.052	192.507	214.779	277.892	243.677	137.144	273.986	180.111	225.647	167.651	166.683	-0.250662	-0.806228	-0.206691	0.113504	0.0579181	-0.50626	0.339639	0.452184	0.445691	0.0211496	0.208694	0.0793028	0.0494423	0.0862975	-0.0262127	0.105241	-0.0737696	0.285294	-0.419291	-0.650281	-1.44588	-1.16038	-0.15995	-0.460757	-0.361872	0.504293	-1.1225	-0.534389	-0.230778	-0.0959649	0.0277324	0	-0.0690913	-0.616357	0.480021	-0.278044	0.135307	-0.288963	-0.37258	Pstpip2	MAYP|cmo	19201	ENSMUSG00000025429	GO:0003779|GO:0005515|GO:0005737|GO:0005829|GO:0005856|GO:0005884|GO:0005886|GO:0007010|GO:0016020|GO:0030041|GO:0051015	chr18	MGI:MGI:1335088|AllianceGenome:MGI:1335088	proline-serine-threonine phosphatase-interacting protein 2	77971455	protein-coding	77882250	+
12460	0.000230806		-1.34339	-1.12013	319.623	310.812	575.091	929.95	364.778	435.876	308.421	257.668	525.302	467.454	601.749	421.975	586.22	476.239	455.938	443.68	323.569	498.089	599.801	531.079	421.689	602.573	537.485	591.422	603.647	517.203	663.729	676.291	392.222	397.004	533.476	587.978	457.345	460.125	335.076	454.868	384.422	363.288	365.725	-0.761529	-0.671241	-0.174633	-0.0844812	-0.528092	-0.330437	-0.65064	-0.580756	-0.242128	-0.326244	-0.219271	-0.351659	-0.227104	-0.369974	-0.196598	-0.275885	-0.343966	-0.23654	-0.0179892	-0.107871	-0.213693	-0.151524	-0.0221081	-0.0647001	0.409742	-0.0229626	0.204887	-0.188374	-0.340717	-0.132957	0.259069	0	-0.242012	0.0487461	-0.310828	-0.0227175	-0.177306	-0.254547	-0.320159	Ccs	Ccsd	12460	ENSMUSG00000034108	GO:0004784|GO:0005507|GO:0005634|GO:0005737|GO:0005758|GO:0006801|GO:0016532|GO:0019430|GO:0019899|GO:0046872|GO:0051353	chr19	MGI:MGI:1333783|AllianceGenome:MGI:1333783	copper chaperone for superoxide dismutase	4889326	protein-coding	4875394	-
225898	0.000368361		-1.43305	-1.01637	757.88	689.63	1169.86	1846.14	897.743	910.291	660.587	617.659	1274.31	969.556	1359.8	780.337	1387.26	840.861	890.051	670.876	502.83	1180.1	1390.15	1315.14	1101.93	1265.06	1183.34	1953.99	821.215	1462.61	954.594	2124.96	1206.6	795.854	724.869	1280.5	866.193	729.568	633.657	796.818	694.178	713.506	631.159	-0.217297	-0.222826	0.148474	0.203437	0.0698242	0.0306082	-0.253159	-0.0208254	0.335003	0.0248871	0.255525	-0.166085	0.314252	-0.251158	0.0670843	-0.380724	-0.409334	0.306533	0.493328	0.498976	0.470717	0.217106	0.415095	0.958098	0.15243	0.775413	0.0278158	0.761982	0.579116	0.169024	0	0.421504	-0.0219746	0.012394	-0.0929804	0.0847168	-0.0260582	0.0178976	-0.234282	Eml3	Emap-3	225898	ENSMUSG00000071647	GO:0000226|GO:0005634|GO:0005737|GO:0005819|GO:0005856|GO:0005874|GO:0005876|GO:0007049|GO:0007080|GO:0008017|GO:0015630|GO:0030496|GO:0043621|GO:0051301|GO:0072686|GO:1901673|GO:1990498	chr19	MGI:MGI:2387612|AllianceGenome:MGI:2387612	echinoderm microtubule associated protein like 3	8918946	protein-coding	8907027	+
11668	0.000951816		1.53149	1.15611	1784.29	1094.66	2618.03	2820.28	647.962	1019.05	1505.13	1198.09	2198.44	1916.99	2073.63	2055.38	2322.09	1674.1	1394.79	1647.47	1438.93	1547.52	711.111	612.87	997.644	952.539	1162.05	1077.47	1057.28	1150.4	844.201	1661.08	657.99	1259.34	1191.93	2091.94	1485.06	1205.16	1547.5	1105.14	1174.81	968.543	885.4	0.262225	-0.312027	0.554831	0.0589771	-1.15635	-0.562347	0.179118	0.17924	0.365981	0.252546	0.108503	0.475362	0.301652	-0.0134983	-0.0406103	0.159625	0.351738	-0.0582094	-1.22955	-1.35837	-0.4285	-0.948034	-0.366886	-0.656466	-0.238832	-0.326785	-0.905273	-0.349118	-1.05148	0.075325	-0.0382853	0.373857	0	-0.0192804	0.439397	-0.199163	-0.0227947	-0.296999	-0.501743	Aldh1a1	ALDH-E1|ALHDII|Ahd-2|Ahd2|Aldh1|Aldh1a2|E1|Raldh1	11668	ENSMUSG00000053279	GO:0001523|GO:0001758|GO:0002072|GO:0002138|GO:0004028|GO:0004029|GO:0005737|GO:0005829|GO:0006001|GO:0006629|GO:0006915|GO:0006979|GO:0009410|GO:0009449|GO:0016491|GO:0016620|GO:0018479|GO:0019145|GO:0030392|GO:0030424|GO:0033737|GO:0036438|GO:0042572|GO:0042573|GO:0042802|GO:0042904|GO:0042905|GO:0042995|GO:0043065|GO:0043878|GO:0045202|GO:0045471|GO:0048048|GO:0051287|GO:0106373|GO:0110095|GO:0120163	chr19	MGI:MGI:1353450|AllianceGenome:MGI:1353450	aldehyde dehydrogenase family 1, subfamily A1	20620827	protein-coding	20469947	+
67329	0.00237786		1.50367	1.19781	432.519	329.014	439.98	528.51	584.445	398.474	373.546	337.312	420.561	447.066	390.67	342.339	410.846	384.992	211.403	209.567	238.354	335.468	387.876	422.734	224.412	279.378	169.912	333.538	199.285	335.527	340.448	280.379	276.482	170.112	229.95	208.372	256.317	264.077	274.096	193.067	190.975	324.53	148.058	0.629899	0.365901	0.394044	0.0553293	1.10699	0.495165	0.580777	0.762846	0.392071	0.564452	0.112552	0.301643	0.215086	0.278202	-0.350408	-0.402961	0.170097	0.148263	0.308154	0.517986	-0.16869	-0.305407	-0.728516	0.0639954	-0.234097	0.307768	0.196763	-0.503608	0.109828	-0.400593	0	-0.541563	-0.122337	0.202711	0.354394	-0.304031	-0.231583	0.537723	-0.669729	1700018L02Rik		67329		GO:0003674|GO:0005575|GO:0008150	chr19	MGI:MGI:1914579|AllianceGenome:MGI:1914579	RIKEN cDNA 1700018L02 gene	29026129	ncRNA	29024883	+
27356	0.0195766		1.53303	1.30956	86	64	64	121	48	66	58	67	96	39	87	101	132	91	77	106	73	66	35	22	44	78	47	53	71	50	33	50	52	59	30	80	65	64	44	26	64	54	52	0.401295	0.105647	-0.285496	0.0301576	-0.39722	0.00296974	-0.00463247	0.532748	0.362616	-0.852739	0.047441	0.642323	0.678777	0.299065	0.294278	0.715444	0.564714	-0.0956202	-1.06026	-1.64444	-0.417512	-0.0443292	-0.480816	-0.48804	0.378712	-0.33691	-1.06838	-0.889233	-0.19902	0.173459	-0.836535	0.179095	0	0.259647	-0.182957	-1.0948	0.292932	0.0521541	-0.0775514	Insl6	RIF1	27356	ENSMUSG00000050957	GO:0005179|GO:0005576|GO:0006915|GO:0007283|GO:0007286|GO:0008584|GO:0009566|GO:0030317|GO:0035234|GO:0043066|GO:0051093|GO:2000242	chr19	MGI:MGI:1351595|AllianceGenome:MGI:1351595	insulin-like 6	29302718	protein-coding	29298754	-
15957	0.00794808		1.40722	1.17246	625.45	592.083	793.843	1052.2	425.75	670.617	413.093	414.737	685.7	502.25	1059.23	675.983	1022.33	834.5	524.361	692.033	505.25	575.2	360.1	262.7	357.083	483.003	470.2	644.676	399.2	383.625	341.033	697.283	516.5	580.5	445.692	650.583	459.083	373.083	247.583	450.283	777	425.25	492	0.443536	0.495059	0.526969	0.330242	-0.0685644	0.527676	0.00746441	0.342467	0.378842	0.013876	0.833057	0.564711	0.811788	0.675794	0.241665	0.601976	0.535499	0.207661	-0.517536	-0.886842	-0.217072	-0.234088	0.0214806	0.296226	0.0496874	-0.217458	-0.519253	0.092267	0.29292	0.651723	0.236231	0.382512	0	-0.0172434	-0.510863	0.199206	1.07446	0.209189	0.344278	Ifit1	GARG-16|IFI-56K|ISG56|Ifi56|P56	15957	ENSMUSG00000034459	GO:0002376|GO:0003723|GO:0005515|GO:0005737|GO:0005829|GO:0009615|GO:0009617|GO:0035457|GO:0035458|GO:0045087|GO:0051607	chr19	MGI:MGI:99450|AllianceGenome:MGI:99450	interferon-induced protein with tetratricopeptide repeats 1	34627409	protein-coding	34618289	+
107765	0.00378143		2.96153	1.51412	60	32	118	146	38	30	59	78	68	81	86	64	49.8321	79.7664	52	86.9841	21	26	21	30	6	11	28	32	13	21.903	18	41	40	45.5	12	32	47	5	139.949	26	69.9854	20	25.978	1.02475	0.24848	1.73998	1.44395	0.408577	0.00829887	1.16286	1.89489	1.00795	1.34454	1.17359	1.12694	0.416219	1.25181	0.870764	1.57304	-0.0899601	-0.296742	-0.654395	-0.0541468	-2.14915	-1.72747	-0.0852175	-0.0731273	-0.927763	-0.384878	-0.80002	-0.0327044	0.565301	0.941443	-1.01563	0	0.675054	-2.27559	2.6292	0.0480342	1.56475	-0.237973	0.0640631	Ankrd1	Alrp|CARP|Crap|MARP1	107765	ENSMUSG00000024803	GO:0000122|GO:0001650|GO:0002039|GO:0003677|GO:0003713|GO:0003714|GO:0005515|GO:0005634|GO:0005654|GO:0005667|GO:0005737|GO:0005829|GO:0006357|GO:0010976|GO:0030016|GO:0031432|GO:0031674|GO:0032991|GO:0035914|GO:0035994|GO:0042826|GO:0043065|GO:0043517|GO:0050714|GO:0055008|GO:0061629|GO:0070412|GO:0070528|GO:0071222|GO:0071260|GO:0071347|GO:0071356|GO:0071466|GO:0071560|GO:2000279	chr19	MGI:MGI:1097717|AllianceGenome:MGI:1097717	ankyrin repeat domain 1	36097244	protein-coding	36089365	-
20249	0.0169371		1.44404	1.07271	2928.24	3006.14	4116.85	6092.67	2181.83	3250.33	3207.25	4955.17	3285	2737.67	4028.55	3903.83	3719.92	3703.5	3867.42	2960.24	3316.87	3196.25	2576.2	1886.78	1797.58	2981.49	3893.58	2398.5	2577.33	1385.58	3260.75	3845	2265.58	2328.08	2942	4237.5	3143.5	2217.58	3403.58	1606.67	2632	2038.74	2282.49	-0.28831	-0.119813	-0.0573273	-0.0950031	-0.670013	-0.154208	0.00535202	0.962221	-0.319825	-0.498566	-0.198614	0.135632	-0.283719	-0.133212	0.165491	-0.260132	0.29134	-0.277005	-0.637672	-1.00131	-0.844256	-0.56707	0.112322	-0.7672	-0.218528	-1.32364	-0.220945	-0.403477	-0.532949	-0.303413	0	0.127009	-0.183368	-0.404736	0.311295	-0.924539	-0.12428	-0.488425	-0.400752	Scd1	Scd|Scd-1|ab	20249	ENSMUSG00000037071	GO:0004768|GO:0005506|GO:0005730|GO:0005783|GO:0005789|GO:0006629|GO:0006631|GO:0006633|GO:0006636|GO:0006641|GO:0008610|GO:0009617|GO:0016020|GO:0016491|GO:0016717|GO:0032896|GO:0042632|GO:0043231|GO:0046872|GO:0048733|GO:0050830|GO:0050872|GO:0050873|GO:0055088|GO:0055092|GO:0070542|GO:0120162|GO:1903699|GO:1903966	chr19	MGI:MGI:98239|AllianceGenome:MGI:98239	stearoyl-Coenzyme A desaturase 1	44396148	protein-coding	44382889	-
107250	0.000286535		-1.76784	-1.22405	422.92	563.086	604.435	673.943	180.638	280.248	384.241	288.693	623.102	357.649	624.535	419.792	608.646	371	432.964	376.584	342.441	458.755	692.654	532.488	652.787	1079.63	771.841	850.309	736.005	400.75	895.616	883.074	546.467	602.835	442.602	611.699	549.393	296.905	299.766	411.317	444	327.383	618.19	-0.34717	0.19642	-0.0924931	-0.538664	-1.53167	-0.957303	-0.323187	-0.406387	0.0145378	-0.70218	-0.155304	-0.348798	-0.162598	-0.719895	-0.260847	-0.502089	-0.251839	-0.344875	0.200006	-0.0937042	0.427086	0.700154	0.510314	0.469442	0.706097	-0.380648	0.647519	0.206861	0.148089	0.479995	0	0.0674067	0.0328865	-0.572935	-0.461134	-0.15757	0.0409079	-0.394337	0.447476	Kazald1	Bono1|IGFBP-rP10	107250	ENSMUSG00000025213	GO:0001503|GO:0001558|GO:0005520|GO:0005576|GO:0005614|GO:0005615|GO:0007275|GO:0009966|GO:0030154|GO:0030198|GO:0031012	chr19	MGI:MGI:2147606|AllianceGenome:MGI:2147606	Kazal-type serine peptidase inhibitor domain 1	45067728	protein-coding	45063680	+
16506	0.0107543		-1.47391	-1.06665	46	30	46	71	48	47	37	40	59	52.5	72.5	48	92	42.5	49	42	28	60	75	72	55	89	68	110	44.0476	43	51.0476	105.5	59	69	49	67	45	36	16	47	47	45.854	54	0.0291061	-0.456948	-0.23142	-0.208445	0.133294	0.0436788	-0.122646	0.319101	0.19081	0.106618	0.314921	0.0995879	0.688459	-0.268825	0.172716	-0.0896449	-0.287241	0.29739	0.569788	0.596569	0.43493	0.676516	0.582572	1.09591	0.220471	-0.0239868	0.0915084	0.718524	0.513697	0.929854	0.401798	0.453771	0	-0.0399132	-1.11187	0.289865	0.378035	0.346757	0.507411	Kcnd1	1110037K09Rik|Kca2-1|Kv4.1|Shal|Shal1|mShal1	16506	ENSMUSG00000009731	GO:0005216|GO:0005249|GO:0005250|GO:0005267|GO:0006811|GO:0006813|GO:0008076|GO:0016020|GO:0034220|GO:0034702|GO:0042995|GO:0043025|GO:0043197|GO:0045211|GO:0046872|GO:0051260|GO:0055085|GO:0071805	chrX	MGI:MGI:96671|AllianceGenome:MGI:96671	potassium voltage-gated channel, Shal-related family, member 1	7704517	protein-coding	7689998	+
19652	0.00250277		1.25776	1.00154	4013.97	3312.03	4100.23	6264.4	3528.94	3073.78	3540.51	2711.59	3993	2446.31	5020.5	3624.29	4199.89	3913.64	3226.66	3096.61	3043.84	4166.52	3323.97	2617.91	2294.93	3747.87	3232.06	3439.75	2570.94	2788.12	2797.47	4172.03	2646.1	2569.33	2695.86	4476.45	3658.3	2928.82	3548.52	2587.13	2274.51	2441.46	2488.36	0.131253	-0.0154448	-0.0985956	-0.0903349	-0.011754	-0.270218	0.112536	0.0569897	-0.073679	-0.696341	0.0835218	-0.0069952	-0.144072	-0.0890245	-0.131272	-0.230594	0.131976	0.0700207	-0.305446	-0.564261	-0.5273	-0.272469	-0.191757	-0.282463	-0.257546	-0.350279	-0.477464	-0.321144	-0.344398	-0.196598	-0.161484	0.170714	0	-0.0388412	0.336022	-0.27269	-0.370319	-0.263794	-0.311605	Rbm3	2600016C11Rik	19652	ENSMUSG00000031167	GO:0003676|GO:0003723|GO:0005634|GO:0005654|GO:0005681|GO:0005737|GO:0006412|GO:0006417|GO:0009409|GO:0015934|GO:0030425|GO:0035196|GO:0042995|GO:0043023|GO:0045727|GO:0048026	chrX	MGI:MGI:1099460|AllianceGenome:MGI:1099460	RNA binding motif (RNP1, RRM) protein 3	8012119	protein-coding	8005214	-
109731	0.000334542		1.39658	1.01534	571.745	445.06	814.019	1094.39	500.43	580.386	655	401.746	638.686	594.467	607.766	468.796	560.398	544.241	446.705	516.431	432.624	594.818	483.661	513.515	467.057	544.852	418.759	387.814	317.781	296.612	396.625	722.08	439.681	438.431	410.382	647.579	523.836	468.554	480.502	395	296.77	410.777	293.869	0.00253773	-0.228217	0.251702	0.07549	-0.146877	0.00772476	0.361017	-0.0149231	-0.0351028	-0.0544081	-0.27985	-0.274794	-0.367029	-0.252347	-0.30105	-0.131764	0.00014019	-0.0554295	-0.403411	-0.231325	-0.141209	-0.37173	-0.457148	-0.748458	-0.590866	-0.900051	-0.612867	-0.168795	-0.250867	-0.0646992	-0.19432	0.0643606	-0.121115	0	0.13429	-0.301249	-0.625586	-0.152243	-0.710683	Maob	6330414K01Rik|MAO-B	109731	ENSMUSG00000040147	GO:0005739|GO:0005741|GO:0005743|GO:0008131|GO:0014063|GO:0016020|GO:0016491|GO:0019607|GO:0030425|GO:0042802|GO:0043025|GO:0045964|GO:0048545|GO:0050660|GO:0052595|GO:0097621	chrX	MGI:MGI:96916|AllianceGenome:MGI:96916	monoamine oxidase B	16683605	protein-coding	16575520	-
74405	0.0251076		1.46873	1.11197	59	49	89	80.9167	39	64	49.9489	37	73	70	84	63.9562	35	59	55.855	58	39	40	51	22	30	49	51.5	51.5	46	30	46	56	20	55	52	68	41	29.9635	41	34	34	44	23	0.142509	0.00519371	0.475074	-0.265504	-0.411943	0.243413	0.0646043	-0.0390511	0.252315	0.275979	0.281651	0.267961	-0.951498	-0.0412502	0.115942	0.130342	-0.0548711	-0.533249	-0.232283	-1.3596	-0.685216	-0.430185	-0.0640678	-0.244623	0.0373631	-0.789039	-0.304379	-0.440897	-1.29269	0.357012	0.241851	0.229467	-0.379979	-0.550381	0	-0.422938	-0.334769	0.0415354	-0.969592	Efhc2	4933407D04Rik|mRib72-2	74405	ENSMUSG00000025038	GO:0005737|GO:0005856|GO:0005874|GO:0005879|GO:0010975|GO:0036064|GO:0042995|GO:0160111|GO:1990830	chrX	MGI:MGI:1921655|AllianceGenome:MGI:1921655	EF-hand domain (C-terminal) containing 2	17186180	protein-coding	16998288	-
60322	0.000178483		-2.10782	-1.3188	32	53	58.5	92	22	37	29	10	53	58	35	40	43	55.25	51	36	30	35	63	83	58	106	86	90.5	72	76	76	86	47	40	39	55.3333	73	41	20	40	55	58	55	-0.642169	0.216368	-0.032331	0.0176568	-1.13995	-0.449171	-0.621832	-1.82861	-0.111626	0.10264	-0.883419	-0.31116	-0.556552	-0.0380268	0.0827179	-0.459751	-0.335419	-0.627931	0.170535	0.65397	0.363838	0.78099	0.77366	0.666686	0.78169	0.649962	0.517951	0.275976	0.0379295	-0.00445557	-0.075223	0.030045	0.550258	0	-0.93766	-0.0905094	0.457092	0.538048	0.386169	Chst7	2600013M07Rik|C6ST-2|GST5|Gn6st-4|glcNAc6ST-4	60322	ENSMUSG00000037347	GO:0000139|GO:0001517|GO:0005794|GO:0005802|GO:0005975|GO:0006044|GO:0006790|GO:0008146|GO:0008459|GO:0016020|GO:0016740|GO:0030206	chrX	MGI:MGI:1891767|AllianceGenome:MGI:1891767	carbohydrate sulfotransferase 7	19963760	protein-coding	19925809	+
101055983	0.00049695		1.57665	1.03169	50	34	60.5	83	61	57	51	65	45	47	55	42	58	45	47	46	51	49.5	38.3333	41	25	41	45	60	32	29	23.5	37	42	41	52	47	37.5	29	40	38	31	37	31	0.20713	-0.218646	0.221611	0.0745778	0.536798	0.37971	0.398056	1.07727	-0.14225	0.0046916	-0.0258989	-0.0353274	0.0806074	-0.128633	0.170325	0.0993295	0.635559	0.0775862	-0.340774	-0.158074	-0.644844	-0.383935	0.044692	0.279174	-0.182792	-0.534541	-0.969944	-0.735392	0.0811014	0.236611	0.545258	0	-0.205305	-0.294127	0.267784	0.0409336	-0.164628	0.094964	-0.235551	Gm14569	Kiaa1210	101055983	ENSMUSG00000091556	GO:0001669|GO:0031410|GO:0061832	chrX	MGI:MGI:3705243|AllianceGenome:MGI:3705243	predicted gene 14569	35756288	protein-coding	35686034	-
245404	0.00599471		-1.2628	-1.08634	105	100	160	304	113	131	130.5	98	175	121	201.5	159	229	154	106.5	132	122	168	165	179.5	180	208	166	166	172	132	193	245	114	142	105.5	182	162	122	116	135	117	124	149	-0.526317	-0.466089	-0.179161	0.143629	-0.377596	-0.223594	-0.0503001	-0.134224	0.0132718	-0.434871	0.043541	0.0814018	0.257994	-0.157536	-0.453391	-0.183675	0.090035	0.0367107	-0.0388155	0.168378	0.399317	0.155116	0.124042	-0.0565133	0.439637	-0.151964	0.264087	0.187956	-0.282162	0.22497	-0.237919	0.14937	0.10189	-0.0252075	0	0.0659852	-0.0522962	0.0358706	0.225585	Dcaf12l1	9330180J20|A230038L21Rik|Decaf12l1|Wdr40b	245404	ENSMUSG00000045284	GO:0003674|GO:0008150|GO:0080008	chrX	MGI:MGI:2444462|AllianceGenome:MGI:2444462	DDB1 and CUL4 associated factor 12-like 1	43879074	protein-coding	43875444	-
14734	0.000712267		-1.28366	-1.07453	3751.25	4490.33	4773.49	9291.4	4659.84	4682.56	3670.99	2729.92	6042.03	4902.91	6116.09	4515.13	6271.84	6160.74	5731.18	6266.77	3807.49	7163.93	5862.53	6039.27	5289.63	6880.9	6987.82	6762.58	4804.44	5166.31	6036.14	7679.48	4157.45	4617.25	3770.24	4658.48	6111.71	5669.73	4941.65	5568.1	3820.77	4754.92	5229.1	-0.706806	-0.316739	-0.61966	-0.262019	-0.351111	-0.403336	-0.575651	-0.67369	-0.216522	-0.433712	-0.372103	-0.430329	-0.305937	-0.174836	-0.0428858	0.0460377	-0.285478	0.111528	-0.22723	-0.0987034	-0.0629845	-0.136343	0.18023	-0.0475941	-0.0958748	-0.200841	-0.108358	-0.181289	-0.432968	-0.0913582	-0.417977	-0.512182	0	0.173718	0.0733948	0.0927382	-0.362412	-0.0425205	0.0193644	Gpc3	OCI-5	14734	ENSMUSG00000055653	GO:0001658|GO:0001822|GO:0005515|GO:0005764|GO:0005796|GO:0005886|GO:0007224|GO:0008285|GO:0009617|GO:0009887|GO:0009948|GO:0009966|GO:0009986|GO:0010171|GO:0010466|GO:0016020|GO:0016477|GO:0030282|GO:0030316|GO:0030324|GO:0030414|GO:0030513|GO:0035116|GO:0040007|GO:0040008|GO:0045732|GO:0045807|GO:0045879|GO:0045880|GO:0045926|GO:0046326|GO:0050673|GO:0050680|GO:0060070|GO:0060071|GO:0060422|GO:0060828|GO:0060976|GO:0062023|GO:0072111|GO:0072138|GO:0072180|GO:0072203|GO:0090090|GO:0090263|GO:0098552|GO:1905475|GO:2000050|GO:2000096	chrX	MGI:MGI:104903|AllianceGenome:MGI:104903	glypican 3	51702851	protein-coding	51361303	-
14168	0.0124551		1.30328	1.20643	156.083	148.583	149.655	411.333	216	151.484	187.833	117.383	198.333	242.433	204	198.423	287.7	227.5	144	186.5	127	179.5	151	160.5	134.758	143.297	170.5	143.083	98	132.5	93.6667	249.478	116.375	134	126.724	173.45	129.667	124	186	107	128.2	124.176	92	0.0190878	0.0786614	-0.302116	0.553344	0.530591	-0.0405188	0.448581	0.0996265	0.167322	0.541189	0.0348086	0.37443	0.560689	0.378878	-0.0446978	0.288441	0.12146	0.105711	-0.193255	-0.0195551	-0.0448356	-0.408983	0.136109	-0.297363	-0.39844	-0.173032	-0.805428	0.187566	-0.278937	0.11479	0	0.0534291	-0.245818	-0.0282707	0.654656	-0.295886	0.0530696	0.0113969	-0.496543	Fgf13	Fgf1c|Fhf2	14168	ENSMUSG00000031137	GO:0000165|GO:0001764|GO:0005634|GO:0005737|GO:0005829|GO:0005874|GO:0005886|GO:0006814|GO:0006915|GO:0007026|GO:0007399|GO:0007611|GO:0007612|GO:0007613|GO:0008017|GO:0008083|GO:0014704|GO:0016020|GO:0016328|GO:0017080|GO:0021766|GO:0021795|GO:0022008|GO:0030175|GO:0030295|GO:0030424|GO:0030425|GO:0030426|GO:0042995|GO:0043005|GO:0044325|GO:0045200|GO:0046785|GO:0048487|GO:0048671|GO:0048755|GO:0072659|GO:0098909|GO:1904862|GO:1905150|GO:1905152	chrX	MGI:MGI:109178|AllianceGenome:MGI:109178	fibroblast growth factor 13	58630932	protein-coding	58107505	-
320707	0.000159944		1.78262	1.09992	370.125	325.449	553.317	782.636	520.674	517.352	396.667	380.834	414	470.281	459.813	387.5	456.033	442.533	331.964	343.635	336.456	385.133	292.833	284.833	199.383	296.558	245.482	303.667	258.333	242	249.982	353	228.55	367.508	333	451.7	285.75	277.729	276.493	237.672	262	281.6	217	0.0381899	-0.0167742	0.357756	0.254784	0.573345	0.504869	0.300461	0.570968	0.00243092	0.270529	-0.0193081	0.113455	-0.00133133	0.112202	-0.0663366	-0.0564508	0.300456	-0.0195122	-0.464318	-0.418605	-0.706253	-0.586268	-0.564642	-0.438324	-0.226655	-0.530612	-0.615806	-0.538274	-0.531804	0.343739	0.167244	0.20768	-0.332467	-0.0915265	0	-0.371122	-0.142354	-0.0339384	-0.485148	Atp2b3	6430519O13Rik|Pmca3	320707	ENSMUSG00000031376	GO:0005388|GO:0005886|GO:0015085|GO:0030165|GO:0042734|GO:0043231|GO:0051480|GO:0098688|GO:0098978|GO:0098982|GO:1905056|GO:1990032|GO:1990034	chrX	MGI:MGI:1347353|AllianceGenome:MGI:1347353	ATPase, Ca++ transporting, plasma membrane 3	72616876	protein-coding	72546692	+
140571	0.0129151		-1.55079	-1.10027	24	25	53	45.1867	24.3456	32.2899	22.28	12.097	28.16	24.9854	44	36	46.9343	31.9852	44.0271	30.9301	27	33.8182	60.9583	39	47.9091	26.9562	63	48.9124	17.097	61	51.5	44.4762	43.16	21.0763	22	31	44	24.16	24	38	27.9854	47.16	34	-0.294204	-0.104693	0.588228	-0.245075	-0.23079	0.117392	-0.239132	-0.790958	-0.260968	-0.349324	0.209733	0.29984	0.332757	-0.0635939	0.633615	0.0842657	0.275581	0.0855169	0.88601	0.327336	0.851088	-0.431382	1.08768	0.541972	-0.529559	1.09578	0.719527	0.0876761	0.677967	-0.165828	-0.13819	-0.0428324	0.582868	0	0.0883779	0.598494	0.245338	1.00256	0.455276	Plxnb3	Plxn6	140571	ENSMUSG00000031385	GO:0001938|GO:0002116|GO:0005515|GO:0005886|GO:0007156|GO:0007162|GO:0007399|GO:0008360|GO:0009986|GO:0010593|GO:0010976|GO:0016020|GO:0017154|GO:0019904|GO:0030336|GO:0034260|GO:0043087|GO:0050772|GO:0050918|GO:0051022|GO:0060326|GO:0071526|GO:0098632	chrX	MGI:MGI:2154240|AllianceGenome:MGI:2154240	plexin B3	72816116	protein-coding	72800709	+
210710	0.0251073		1.41069	1.31933	41	37.5	52.427	101.963	38.1667	57	22	45	48.989	33	76	41.8905	56.9763	46.5	48.5	47.5	45.8905	41.9927	46	26	23	33	44	38.8333	19.5	31.5	26	38.25	50	31.5	34.5	48.4453	44.9562	28	14.5	21	39	21	26.5	-0.0325165	-0.0306325	0.0616436	0.418105	-0.09304	0.426367	-0.768281	0.593413	0.0269423	-0.458846	0.487327	0.00756454	0.101573	-0.0346699	0.262306	0.192281	0.529915	-0.113046	-0.0310817	-0.768529	-0.71848	-0.650436	0.0589285	-0.301836	-0.850732	-0.368584	-0.777436	-0.6408	0.379298	-0.097003	0	0.0903525	0.102983	-0.298096	-1.14951	-0.768019	0.213235	-0.675514	-0.415169	Gab3	5930433H21Rik	210710	ENSMUSG00000032750	GO:0005515|GO:0005575|GO:0005737|GO:0005829|GO:0007165|GO:0030225|GO:0035591	chrX	MGI:MGI:2387324|AllianceGenome:MGI:2387324	growth factor receptor bound protein 2-associated protein 3	74128511	protein-coding	74032151	-
71398	0.000434192		1.5583	1.19166	54.25	75.5	93	121	64	81.5	55	41.2	53	47.25	76	41.5	63.5	42	41	59.5	33	65.5	60.3333	53	38	35	44	75	45	28	44	50	45.3333	22.5	53.5	46.5	42	37	21	31.8333	39	26.5	37	0.340255	0.947726	0.857336	0.633831	0.621491	0.910978	0.52242	0.434905	0.109247	0.0277753	0.456099	-0.0371752	0.226741	-0.212739	-0.0112824	0.486015	0.0229578	0.497083	0.329012	0.227725	-0.025342	-0.596775	0.0277009	0.616532	0.324491	-0.569737	-0.0496721	-0.285559	0.206714	-0.613657	0.601715	0	-0.0263762	0.0727749	-0.646397	-0.199098	0.182008	-0.371139	0.0351362	Tasl	5430427O19Rik	71398	ENSMUSG00000025058	GO:0002376|GO:0003674|GO:0005634|GO:0005654|GO:0005737|GO:0005764|GO:0005768|GO:0016020|GO:0034121|GO:0034157|GO:0034161|GO:0035751|GO:0036020|GO:0043231|GO:0045087|GO:0045089	chrX	MGI:MGI:1918648|AllianceGenome:MGI:1918648	TLR adaptor interacting with endolysosomal SLC15A4	84935105	protein-coding	84913879	+
245526	0.000377569		1.55525	1.18861	41.5	27	40.75	60	41	38.5	40	44	36	44.5	40.3333	28	45.25	38	37	37.3333	37	32	41	34.5	17	36	28	31.5	17.5	19	21	34	28	25	31.3333	33.5	31	29.5	24	21	24	15	24	0.407496	-0.0820394	0.120658	0.0756106	0.432796	0.282788	0.51674	0.983516	0.00500393	0.395018	-0.00417614	-0.151108	0.191654	0.0966234	0.294371	0.267342	0.641769	-0.0825887	0.225433	0.0620804	-0.732055	-0.10238	-0.170624	-0.181254	-0.584326	-0.675412	-0.663034	-0.3882	-0.0346789	-0.00790214	0.283627	-0.0193176	-0.0107455	0.199717	0	-0.345495	-0.0646801	-0.738417	-0.135602	Pgr15l		245526	ENSMUSG00000031212	GO:0004930|GO:0007186|GO:0097730	chrX	MGI:MGI:2676330|AllianceGenome:MGI:2676330	G protein-coupled receptor 15-like	96125710	protein-coding	96116202	+
22097	0.028639		1.52704	1.07502	40	39.348	47.0331	57.4536	70.7189	43.4821	48.75	45.9173	49.6953	45.7947	34.2619	39.0427	36.4922	36.0215	37	34.1054	22	55.0702	55.25	52.9258	17.1203	15.8768	32.1667	57.89	28.2576	37.5851	32.3396	33.9687	22.9142	25.5185	43.782	38.8741	24.5	25.173	24	32.792	21.4989	38.9698	19.426	0.354384	0.461293	0.327535	0.0130448	1.21927	0.45835	0.802143	1.04505	0.470117	0.436395	-0.239544	0.328518	-0.118674	0.0194807	0.294371	0.136878	-0.108253	0.700612	0.655783	0.679456	-0.72188	-1.28346	0.0295157	0.696709	0.106959	0.308748	-0.0401235	-0.389529	-0.323862	0.0217147	0.766266	0.19533	-0.350232	-0.0291204	0	0.297461	-0.223454	0.638979	-0.440644	Tsix		22097	ENSMUSG00000085715	GO:0000122|GO:0005515|GO:0044877|GO:0045815|GO:0060818	chrX	MGI:MGI:1336196|AllianceGenome:MGI:1336196	X (inactive)-specific transcript, opposite strand	102528563	ncRNA	102475123	+
213436	0.00137227		-1.4529	1.02755	67	110	102	178	99	94.5	81	52	114	133	154	95	148	111	125	79	62	109	158	122	90.5	154.5	139	154.5	117	128.5	169	187	116.5	80	65	117	85	73	54	121.25	135	60	107	-0.345904	0.499983	-9.44138e-05	0.200004	0.26015	0.133795	0.0902128	-0.219925	0.22352	0.530118	0.484261	0.166944	0.456812	0.198662	0.606253	-0.0957189	-0.0579371	0.241147	0.727212	0.439844	0.235879	0.554708	0.696513	0.668479	0.712306	0.637835	0.901078	0.626782	0.577703	0.22572	-0.108081	0.340508	0	0.0624485	-0.274525	0.739579	0.982724	-0.182866	0.576453	Rtl3	D430021I08Rik|Gm375|Mar3|Mart3|ZHC5|Zcchc5	213436	ENSMUSG00000047686	GO:0003674|GO:0003676|GO:0005575|GO:0005634|GO:0008150|GO:0008270|GO:0046872	chrX	MGI:MGI:2685221|AllianceGenome:MGI:2685221	retrotransposon Gag like 3	105884145	protein-coding	105880688	-
78134	0.0231636		-1.31521	-1.16824	105.5	121.811	189.5	163.5	95.75	114	126	76.3333	152	123	187.7	98.5	133.833	118.567	133.5	103.571	127.5	117.611	158.5	118.5	145.5	173.821	173.5	200.333	144.5	128.167	177.5	208.083	163.5	149.5	108	134.5	146	108	62	122.5	146.5	97.25	168	-0.315333	0.0226874	0.269096	-0.547021	-0.412444	-0.219996	0.103205	-0.290562	0.0141187	-0.207088	0.14532	-0.405299	-0.312786	-0.330637	0.076726	-0.329456	0.357781	-0.273595	0.107332	-0.226588	0.29647	0.100269	0.391925	0.418837	0.392428	0.00964975	0.347436	0.156466	0.442225	0.503355	0	-0.0828319	0.155995	0.00307322	-0.699654	0.129938	0.476226	-0.110569	0.602865	Lpar4	5730485F04Rik|Gpr23|LPA4|p2y9	78134	ENSMUSG00000049929	GO:0004930|GO:0005886|GO:0007165|GO:0007186|GO:0008289|GO:0016020|GO:0016604|GO:0035025|GO:0035727|GO:0043231|GO:0070915	chrX	MGI:MGI:1925384|AllianceGenome:MGI:1925384	lysophosphatidic acid receptor 4	105977505	protein-coding	105964231	+
78826	0.000149091		1.80172	1.31518	40	31.5	66	59	49	53	36	33	27	32	42.5	26	52	28.5	33	35	36.5	18	35	16.5	25	31	22.5	24	18	27	28	35	22.5	25	17	25.5	42.9124	16	13	19.5	17	12.5	20	0.952921	0.73889	1.41486	0.6499	1.28849	1.34246	0.963275	1.16702	0.188503	0.517822	0.669851	0.340514	0.990785	0.280123	0.727849	0.772769	1.22068	-0.314126	0.595701	-0.403513	0.422875	0.280428	0.112411	0.024965	0.0548525	0.430085	0.35054	0.252157	0.248356	0.590635	0	0.185555	1.05692	-0.0843895	-0.285986	0.146127	0.0363574	-0.402914	0.1999	P2ry10	5830408N17Rik|Lypsr2|P2Y10	78826	ENSMUSG00000050921	GO:0004930|GO:0005886|GO:0007165|GO:0007186|GO:0016020|GO:0035025	chrX	MGI:MGI:1926076|AllianceGenome:MGI:1926076	purinergic receptor P2Y, G-protein coupled 10	106148580	protein-coding	106132098	+
622976	0.00016213		2.41308	1.21187	83	46	127	79.5	80	94	31	36	37	34.5	84	41	53	37	22	42	33	41	20	22	25	27	29	34	30	25	22	33	44	23	19	20.5	33	19	37	45	26	30	25	1.84249	1.12163	2.19561	0.916602	1.83217	2.00559	0.584008	1.12901	0.479531	0.462808	1.48924	0.834088	0.854728	0.493148	-0.0206518	0.872266	0.911709	0.709962	-0.375192	-0.152013	0.259337	-0.0824189	0.315001	0.363927	0.62828	0.155515	-0.160921	0.00372982	1.0524	0.306803	-0.00307322	-0.292856	0.514451	0	1.05949	1.18904	0.485796	0.696582	0.35829	Gm6377	EG622976	622976	ENSMUSG00000048621	GO:0003674|GO:0005575|GO:0035751	chrX	MGI:MGI:3647255|AllianceGenome:MGI:3647255	predicted gene 6377	108244051	protein-coding	108240362	+
67071	0.00555779		-1.44254	-1.25822	29.5	36.9302	41.6493	76	41.6571	31	32	10.6045	41	50	40.3692	36	52	42.1877	52.4254	39.2239	28	63.2164	65.3358	53.225	43	45.8783	59	39	40	31.986	59.9489	68.5392	48	58	39.5	61.9197	67.069	42.2	39.7674	47.8832	28	36.5	35	-0.813455	-0.35875	-0.576405	-0.311906	-0.272818	-0.758355	-0.533741	-1.79787	-0.535922	-0.165412	-0.731446	-0.517091	-0.336305	-0.481107	0.0685577	-0.389943	-0.488883	0.171086	0.169129	-0.0409651	-0.121806	-0.48112	0.176111	-0.601685	-0.120235	-0.652525	0.121757	-0.105358	0.0143752	0.477669	-0.110773	0.138367	0.374078	-0.0123086	0	0.115083	-0.570841	-0.184036	-0.319835	Rps6ka6	2610524K04Rik|RSK4|S6K-alpha-6	67071	ENSMUSG00000025665	GO:0000166|GO:0000287|GO:0001650|GO:0004672|GO:0004674|GO:0004711|GO:0005524|GO:0005634|GO:0005654|GO:0005730|GO:0005737|GO:0005739|GO:0006468|GO:0006978|GO:0016301|GO:0016310|GO:0016740|GO:0018105|GO:0035556|GO:0045202|GO:0045992|GO:0046872|GO:0070373|GO:2000381	chrX	MGI:MGI:1914321|AllianceGenome:MGI:1914321	ribosomal protein S6 kinase polypeptide 6	110447656	protein-coding	110297534	-
64103	0.000833043		-2.06472	-1.37866	476	1424.89	707.92	908.934	282	378	591	367	705.825	466	772	723.964	749	243	649	331	772	684.905	1337.79	1297	993.934	2468.75	1276.69	994.993	1080	703.963	926.956	1854.98	939	552	765	847.993	955.986	322.985	392	483	935	567	982	-0.715228	0.997207	-0.40313	-0.64575	-1.42771	-1.06426	-0.240675	-0.598781	-0.344255	-0.859031	-0.388121	-0.101191	-0.401872	-1.86899	-0.215509	-1.22686	0.382272	-0.30533	0.611013	0.652018	0.494988	1.35476	0.697708	0.157506	0.720705	-0.106484	0.158504	0.739021	0.390447	-0.185736	0.250814	0	0.293402	-0.990103	-0.612754	-0.464434	0.576679	-0.140604	0.576513	Tnmd	1110017I01Rik|Bricd4|ChM1L|TeM	64103	ENSMUSG00000031250	GO:0001886|GO:0001937|GO:0005634|GO:0016020|GO:0016525	chrX	MGI:MGI:1929885|AllianceGenome:MGI:1929885	tenomodulin	132766326	protein-coding	132751757	+
27359	0.000286662		-1.42252	-1.09521	112	108.485	223.853	236.803	125	163	105.485	79	134.821	136.667	177.5	140.456	199.412	157.959	161.26	133.833	152.5	186.869	236.865	212.5	144.92	212.412	217	207.942	173.5	164.418	203.5	205.387	196.964	159.703	158.5	197.753	163	109.5	102	132.993	152.449	123.833	111.65	-0.543975	-0.459356	0.194551	-0.327523	-0.342759	-0.0190563	-0.468074	-0.555921	-0.473804	-0.369984	-0.250188	-0.208272	-0.0523663	-0.231684	0.0343795	-0.274543	0.301195	0.0795054	0.372015	0.301089	-0.0241938	0.0746326	0.399786	0.157714	0.341396	0.0541005	0.229748	-0.177247	0.395964	0.2837	0.238554	0.158363	0	-0.291926	-0.296324	-0.0663953	0.218753	-0.0768375	-0.301517	Sytl4	Gph|Slp4	27359	ENSMUSG00000031255	GO:0001778|GO:0005515|GO:0005543|GO:0005768|GO:0005886|GO:0006886|GO:0006887|GO:0008270|GO:0016020|GO:0016324|GO:0030073|GO:0030141|GO:0031267|GO:0031410|GO:0032418|GO:0042043|GO:0045921|GO:0046676|GO:0046872|GO:0050714|GO:0070382|GO:0071985|GO:1905684	chrX	MGI:MGI:1351606|AllianceGenome:MGI:1351606	synaptotagmin-like 4	132882561	protein-coding	132837134	-
237038	0.00137861		-1.52364	-1.1333	14.5	7.5	29.5	40	22	18.5	13.5	10.5	18.5	20	19	19	30	21.5	17.5	20	14.75	20	33.5	25.25	20.5	23.7761	27.5	30.5	32.5	22	25	30.75	25.5	17	13.5	19.5	24	20.5	21.5	14	17	22	14.5	-0.729584	-1.55006	0.0345521	-0.129373	-0.0853457	-0.394566	-0.670321	-0.703619	-0.575488	-0.378808	-0.71017	-0.330556	-0.0213218	-0.34506	-0.40582	-0.253143	-0.305062	-0.380681	0.313949	-0.00825357	-0.0819864	-0.320885	0.18336	0.152182	0.688737	-0.0839291	-0.0315161	-0.15317	0.210371	-0.184316	-0.551133	-0.420025	0	0.0546045	0.221281	-0.550478	-0.1822	0.194103	-0.482605	Nox1	GP91-2|MOX1|NOH-1|NOH1|NOX1a|NOX1alpha|Nox-1	237038	ENSMUSG00000031257	GO:0000165|GO:0000302|GO:0001525|GO:0003081|GO:0005737|GO:0005768|GO:0005769|GO:0005886|GO:0006749|GO:0006952|GO:0007254|GO:0008284|GO:0008631|GO:0010976|GO:0014043|GO:0016020|GO:0016174|GO:0016175|GO:0016477|GO:0016491|GO:0030198|GO:0031267|GO:0032930|GO:0042554|GO:0042743|GO:0042995|GO:0043020|GO:0043410|GO:0043525|GO:0045726|GO:0046330|GO:0046872|GO:0048661|GO:0051454|GO:0060326|GO:0070161|GO:0071455|GO:0072592|GO:0090261|GO:1902177|GO:1904707|GO:1904754|GO:1990451|GO:2000379	chrX	MGI:MGI:2450016|AllianceGenome:MGI:2450016	NADPH oxidase 1	133012603	protein-coding	132987170	-
67564	0.00378417		1.54929	1.16202	146	73	156	208	110	130	120	65	167	189	146	82	162	188	85	121	89	151	55	78	92	72	58	93	55	66	67	252	70	98	68	133	67	124	117	86	75	76	97	0.252405	-0.616978	0.0874562	-0.100716	-0.113273	0.0684934	0.131827	-0.423423	0.248908	0.511652	-0.118128	-0.570786	0.0617828	0.433409	-0.475567	-0.00606298	-0.0618267	0.18594	-1.32064	-0.730917	-0.265831	-1.07226	-1.08987	-0.589252	-0.902125	-0.848822	-0.959138	0.531741	-0.682627	-0.00692415	-0.568413	0	-0.868728	0.301394	0.315526	-0.281423	-0.3907	-0.367256	-0.090528	Tmem35a	9030603L14Rik|NACHO|PMP52|Tmem35	67564	ENSMUSG00000033578	GO:0005515|GO:0005777|GO:0005783|GO:0016020|GO:0030548|GO:0031410|GO:0051131|GO:2000010	chrX	MGI:MGI:1914814|AllianceGenome:MGI:1914814	transmembrane protein 35A	133206718	protein-coding	133195974	+
245607	0.00292032		-1.33738	-1.15287	393.869	344	586.078	720.736	350.526	530.114	386.622	235.447	486.434	545.202	625.644	424.974	643.365	458.167	562.568	418.27	338.468	607.986	650.513	546.861	589.839	613.527	535.894	653.529	296.584	450.462	597.938	916.254	674.809	580.529	499.717	629.988	506.679	455.302	352.072	576.984	356.876	439	359.656	-0.493726	-0.558414	-0.180873	-0.485704	-0.619133	-0.0815907	-0.358159	-0.74441	-0.386572	-0.13782	-0.19663	-0.374985	-0.126451	-0.459328	0.0730495	-0.394511	-0.312561	0.0175533	0.0655632	-0.099165	0.236909	-0.159076	-0.0599279	0.0458212	-0.649065	-0.25583	0.0207481	0.216188	0.408549	0.381713	0.131214	0.066021	-0.127766	0	-0.272989	0.286822	-0.318116	-0.0149822	-0.377845	Gprasp2	5330440H13Rik|GASP-2|GASP2|Prpl5	245607	ENSMUSG00000072966	GO:0001540|GO:0001664|GO:0005634|GO:0005737|GO:0005829|GO:0061484	chrX	MGI:MGI:2442071|AllianceGenome:MGI:2442071	G protein-coupled receptor associated sorting protein 2	134745480	protein-coding	134739814	+
19716	0.0446536		1.36176	1.27502	136.5	52.25	231.969	289.5	78	177.5	88.7354	88	223.25	177.738	216.27	156.75	204.134	230.75	122	138.5	145.25	159.5	70.4489	106.602	71.5	81.8485	73	100	93.75	77.75	93.25	242.692	77	127.74	144.458	195.706	105	134.496	183.332	89.5	67.6657	83.75	53.25	-0.363294	-1.61807	0.14121	-0.142366	-1.12786	-0.000829697	-0.822256	-0.504991	0.149089	-0.0956097	-0.0698934	-0.154647	-0.123327	0.210376	-0.472851	-0.329814	0.126204	-0.253682	-1.48212	-0.798866	-1.14815	-1.40593	-1.27666	-1.00318	-0.651369	-1.13108	-1.00083	-0.0411892	-1.06375	-0.143194	0	0.0386324	-0.739202	-0.100013	0.444846	-0.742503	-1.0578	-0.745797	-1.47436	Bex1	Bex2|Bex4|Rex3	19716	ENSMUSG00000050071	GO:0002052|GO:0005102|GO:0005515|GO:0005634|GO:0005667|GO:0005737|GO:0007165|GO:0007275|GO:0007399|GO:0030154|GO:0031103|GO:0031397|GO:0045665|GO:0046872|GO:0048011|GO:0061564|GO:0061629|GO:0140678	chrX	MGI:MGI:1328321|AllianceGenome:MGI:1328321	brain expressed X-linked 1	135116262	protein-coding	135114721	-
245650	0.000164821		-1.58345	-1.1509	630.5	695.333	773	1113.4	590.611	1018.28	742.7	546.5	751.333	1125.37	1077.71	993.519	1027.21	838.525	1014.8	876.361	673.333	932.5	1541.14	1123.87	827.5	1189.33	1148.5	1219.9	1041.93	950.989	1273.77	1961.29	1267.88	870.274	998.819	1037.53	903.7	665.811	605.5	681.449	1209.49	925.739	818.708	-0.521951	-0.250125	-0.488503	-0.565287	-0.573451	0.153163	-0.123311	-0.236596	-0.466371	0.200708	-0.119081	0.143182	-0.158436	-0.294353	0.217143	-0.0344267	-0.0272655	-0.0723867	0.6029	0.233055	0.0183392	0.0888739	0.332798	0.239252	0.456676	0.115187	0.404784	0.607168	0.611408	0.258808	0.423321	0.0787668	0	-0.158715	-0.197738	-0.18011	0.735786	0.354395	0.101882	Gucy2f	A930002I06|GC-F|GC2	245650	ENSMUSG00000042282	GO:0000166|GO:0001653|GO:0004016|GO:0004383|GO:0004672|GO:0005515|GO:0005524|GO:0005525|GO:0005886|GO:0006182|GO:0006468|GO:0007168|GO:0007601|GO:0009190|GO:0016020|GO:0016829|GO:0016849|GO:0019934|GO:0035556|GO:0042802|GO:0042995|GO:0044877|GO:0050896|GO:0050908|GO:0120200	chrX	MGI:MGI:105119|AllianceGenome:MGI:105119	guanylate cyclase 2f	140979932	protein-coding	140862285	-
18481	0.0360398		-1.43296	-1.25902	159	257	173	247.5	102.5	191.057	140.56	154.832	142	176	126	197.5	224	141	152	105.5	140.956	192.675	238	226.5	157	302.376	274	244	218.5	318.31	319.325	429.92	152.573	97.5	297.833	191.53	215	95	261	117	192.5	135.971	109	-0.437912	0.385447	-0.576694	-0.663247	-1.02853	-0.189388	-0.4534	0.0153942	-0.798425	-0.404535	-1.14405	-0.116005	-0.284088	-0.795004	-0.450406	-1.0172	-0.211832	-0.275816	-0.0205526	-0.00632811	-0.308148	0.184643	0.336802	-0.0110483	0.274629	0.607698	0.480278	0.489009	-0.371934	-0.827679	0.74911	-0.287229	0	-0.896322	0.659692	-0.650699	0.155821	-0.341406	-0.735632	Pak3	PAK-3|Pak65alpha|Pak65beta|Stk4	18481	ENSMUSG00000031284	GO:0000166|GO:0003824|GO:0004672|GO:0004674|GO:0004708|GO:0005515|GO:0005524|GO:0005737|GO:0005768|GO:0005829|GO:0006468|GO:0007275|GO:0007409|GO:0008152|GO:0010763|GO:0010975|GO:0014069|GO:0016301|GO:0016310|GO:0016358|GO:0016740|GO:0017124|GO:0030833|GO:0031267|GO:0032956|GO:0035556|GO:0043408|GO:0043525|GO:0046872|GO:0050770|GO:0051020|GO:0060996|GO:0060997|GO:0061003|GO:0071407|GO:0098978|GO:0099175|GO:2000573	chrX	MGI:MGI:1339656|AllianceGenome:MGI:1339656	p21 (RAC1) activated kinase 3	142580792	protein-coding	142301587	+
18241	0.000277426		-1.34016	-1.07768	816.562	961.416	1166.21	1760.9	1058.56	880.668	779.363	743.591	1078.04	1099.12	1432.33	1128.44	1505.16	1177.43	1216.28	1223.25	786.778	1239.21	1516.76	1342.12	1029.59	1812.45	1303.83	1424.76	1512.38	1004.15	1584.78	1368.35	1130.54	1059.76	1073.99	1060.91	1158.25	877.686	755.234	1020.68	1032.96	1053.29	1168.19	-0.388761	-0.0225439	-0.135091	-0.14382	0.0284939	-0.296178	-0.293671	-0.0321846	-0.185356	-0.0732107	0.0514355	0.0870228	0.152873	-0.044507	0.238546	0.206818	-0.0425053	0.0979814	0.34002	0.249223	0.0936995	0.456786	0.275927	0.223333	0.754362	-0.046216	0.480083	-0.152078	0.206134	0.303127	0.288124	-0.128961	0.11815	0	-0.118817	0.162873	0.268286	0.300741	0.374859	Gpr143	Oa1	18241	ENSMUSG00000025333	GO:0004930|GO:0005764|GO:0005765|GO:0005794|GO:0005886|GO:0007165|GO:0007186|GO:0007200|GO:0016020|GO:0016324|GO:0032400|GO:0032402|GO:0032438|GO:0033162|GO:0035240|GO:0035584|GO:0035643|GO:0042470|GO:0050848|GO:0072544|GO:0072545|GO:1902908|GO:1903056	chrX	MGI:MGI:107193|AllianceGenome:MGI:107193	G protein-coupled receptor 143	151591642	protein-coding	151564917	+
237175	0.0391998		1.50824	1.27134	42.3507	64.5	96.9489	124.5	67.3333	79.3832	95	79.4745	97.6642	66	89.1044	86.2	64.6624	58	77.3333	43.796	39.5	74.9331	41.6429	62.6913	43.9923	40.6873	42.5	52.5	44.0784	133.833	35.3333	62	64	58.5344	44.3333	53.9416	41	32.5	52.0766	86.0833	40.5	18	32	-0.231149	0.50638	0.703162	0.460802	0.480572	0.658844	1.09675	1.16858	0.776917	0.295759	0.471429	0.803233	0.0387435	0.0387568	0.690016	-0.170243	0.0681763	0.477023	-0.420042	0.255828	-0.0282583	-0.593717	-0.236508	-0.112209	0.0804691	1.47303	-0.580314	-0.189387	0.490046	0.551534	0.1164	0	-0.27531	-0.328479	0.449682	1.02193	0.0222874	-1.1433	-0.388485	Adgrg2	B830041D06Rik|Gpr64|Me6	237175	ENSMUSG00000031298	GO:0004888|GO:0004930|GO:0005829|GO:0005886|GO:0007165|GO:0007166|GO:0007186|GO:0007189|GO:0016020|GO:0016324	chrX	MGI:MGI:2446854|AllianceGenome:MGI:2446854	adhesion G protein-coupled receptor G2	159281072	protein-coding	159173686	+
333605	0.000163053		1.3536	-1.09331	1410.49	1122	1512.41	2480.44	1491.88	1499.96	1356.93	1342.93	1243.18	1410.79	1390.77	1225	1236.45	1371.46	1098.38	1298.96	1118.93	1206.35	1169.25	1254	922	1364.97	1009.16	1283	1016.5	950.383	1105.38	1389.71	1023.67	1154.82	1284.82	1527.8	1081.82	1143	941	997.584	918	1096.91	1038.99	0.0187559	-0.180753	-0.141125	-0.0305824	0.142472	0.0910234	0.125262	0.439574	-0.360785	-0.0941124	-0.372087	-0.17558	-0.511885	-0.205487	-0.28961	-0.0875931	0.0845423	-0.321843	-0.416435	-0.229806	-0.446578	-0.333334	-0.474717	-0.308911	-0.199899	-0.506658	-0.420704	-0.510779	-0.318183	0.0460091	0.165665	0.0161457	-0.361383	0	-0.182595	-0.251202	-0.282976	-0.0217581	-0.175289	Frmpd4	Gm196|PKAP1|Pdzd10|Pdzk10|Preso1|preso	333605	ENSMUSG00000049176	GO:0005546|GO:0005856|GO:0008289|GO:0014069|GO:0032991|GO:0042995|GO:0043197|GO:0045202|GO:0051835|GO:0098974|GO:0098978	chrX	MGI:MGI:3042378|AllianceGenome:MGI:3042378	FERM and PDZ domain containing 4	167360230	protein-coding	166254302	-

### Sheet: Fig 9_3
# Notes : Entities from the selected region(s) of the Venn diagram:									85 Age DEGs unique to Nrf2 WT RPE-choroid
#EL1 ^ EL2
#EL2 - (EL1 ^ EL2)
#EL1 : 1271 Age DEGs 14mo Nrf2 KO vs 3mo Nrf2 KO EC
#EL2 : 817 Age DEGs 14 mo WTvs 3mo WT EC
					Nrf2 KO 14 mo EC (raw)								Nrf2 WT 14 mo EC (raw)										Nrf2 KO 3 mo EC (raw)											Nrf2 WT 3 mo EC (raw)										Nrf2 KO 14 mo EC (norm)								Nrf2 WT 14 mo EC (norm)										Nrf2 KO 3 mo EC (norm)											Nrf2 WT 3 mo EC (norm)
Gene ID	p ( [3mo Nrf2 KO] vs [14mo Nrf2 KO] ) ( 817 Age DEGs 14 mo WTvs 3mo WT EC Oneway ANOVA custom selection )	p ( [14mo Nrf2 WT] vs [3mo Nrf2 WT] ) ( 817 Age DEGs 14 mo WTvs 3mo WT EC Oneway ANOVA custom selection )	FC ([14mo Nrf2 KO] vs [3mo Nrf2 KO]) ( 817 Age DEGs 14 mo WTvs 3mo WT EC Oneway ANOVA custom selection )	FC ([14mo Nrf2 WT] vs [3mo Nrf2 WT]) ( 817 Age DEGs 14 mo WTvs 3mo WT EC Oneway ANOVA custom selection )	1008_5799_OM_Choroid_KO(raw)	120_OM_Choroid_KO(raw)	1349_OF_Choroid_KO(raw)	1934_434_OF_Choroid_KO(raw)	1938_616_OM_Choroid_KO(raw)	1956_618_OF_Choroid_KO(raw)	438_OM_Choroid_KO(raw)	617_OM_Choroid_KO(raw)	146_1606_OM_Choroid_WT(raw)	1937_482_OF_Choroid_WT(raw)	1955_619_OM_Choroid_WT(raw)	2071_683_OF_Choroid_WT(raw)	481_OF_Choroid_WT(raw)	483_OF_Choroid_WT(raw)	484_OM_Choroid_WT(raw)	684_2037_OF_Choroid_WT(raw)	686_OM_Choroid_WT(raw)	687_OM_Choroid_WT(raw)	1284_YM_Choroid_KO(raw)	1285_YM_Choroid_KO(raw)	1286_YM_Choroid_KO(raw)	1287_YM_Choroid_KO(raw)	1288_YM_Choroid_KO(raw)	1290_YF_Choroid_KO(raw)	1291_YF_Choroid_KO(raw)	1321_YF_Choroid_KO(raw)	1337_YF_Choroid_KO(raw)	1554_YF_Choroid_KO(raw)	1555_YF_Choroid_KO(raw)	1042_832_YF_Choroid_WT(raw)	1072_924_YM_Choroid_WT(raw)	825_YM_Choroid_WT(raw)	827_YM_Choroid_WT(raw)	829_YM_Choroid_WT(raw)	830_YM_Choroid_WT(raw)	837_833_YF_Choroid_WT(raw)	928_YF_Choroid_WT(raw)	929_YF_Choroid_WT(raw)	931_YF_Choroid_WT(raw)	1008_5799_OM_Choroid_KO(normalized)	120_OM_Choroid_KO(normalized)	1349_OF_Choroid_KO(normalized)	1934_434_OF_Choroid_KO(normalized)	1938_616_OM_Choroid_KO(normalized)	1956_618_OF_Choroid_KO(normalized)	438_OM_Choroid_KO(normalized)	617_OM_Choroid_KO(normalized)	146_1606_OM_Choroid_WT(normalized)	1937_482_OF_Choroid_WT(normalized)	1955_619_OM_Choroid_WT(normalized)	2071_683_OF_Choroid_WT(normalized)	481_OF_Choroid_WT(normalized)	483_OF_Choroid_WT(normalized)	484_OM_Choroid_WT(normalized)	684_2037_OF_Choroid_WT(normalized)	686_OM_Choroid_WT(normalized)	687_OM_Choroid_WT(normalized)	1284_YM_Choroid_KO(normalized)	1285_YM_Choroid_KO(normalized)	1286_YM_Choroid_KO(normalized)	1287_YM_Choroid_KO(normalized)	1288_YM_Choroid_KO(normalized)	1290_YF_Choroid_KO(normalized)	1291_YF_Choroid_KO(normalized)	1321_YF_Choroid_KO(normalized)	1337_YF_Choroid_KO(normalized)	1554_YF_Choroid_KO(normalized)	1555_YF_Choroid_KO(normalized)	1042_832_YF_Choroid_WT(normalized)	1072_924_YM_Choroid_WT(normalized)	825_YM_Choroid_WT(normalized)	827_YM_Choroid_WT(normalized)	829_YM_Choroid_WT(normalized)	830_YM_Choroid_WT(normalized)	837_833_YF_Choroid_WT(normalized)	928_YF_Choroid_WT(normalized)	929_YF_Choroid_WT(normalized)	931_YF_Choroid_WT(normalized)	Gene Symbol	Aliases	Entrez ID	Ensembl ID	GO Accession	Chromosome	DBXrefs	Description	End	Gene Type	Start	Strand
72097		0.00938943	-1.27259	-1.76505	94.3333	82	114.667	170	111.167	106.976	107.333	105.667	202.833	70.5	76.6667	38	52.5	57.5	49	38	41	79.9	133.333	163.167	95	145	76.1667	145	144.9	563.125	80.5	175.92	124.789	102	78.25	174	61	92.4	105	219.667	44	52	63	-0.254743	-0.326269	-0.233662	-0.268783	0.0249295	-0.0897546	0.0938725	0.400567	0.652336	-0.788058	-0.924443	-1.55743	-1.44084	-1.15271	-1.14727	-1.55402	-1.05703	-0.60936	0.0798798	0.456864	-0.0965567	0.0607095	-0.573785	0.17448	0.61841	2.36708	-0.571329	0.136216	0.274424	0.173773	-0.242876	0.510642	-0.881099	0	0.282389	1.19447	-1.03711	-0.791762	-0.590179	Cracdl	2010300C02Rik	72097	ENSMUSG00000026090	GO:0003674|GO:0005575|GO:0008150	chr1	MGI:MGI:1919347|AllianceGenome:MGI:1919347	capping protein inhibiting regulator of actin like	37758905	protein-coding	37650758	-
57814		0.00478637	-1.25404	-1.87985	700	244	603	272	116	254	146	173	240	409	330	233	342	148	198	277.5	262	295.5	313	364.679	297	510	298	374.5	309	273	347	384.5	258	511	321	322.715	723.781	347	846.672	300	350	244	359	0.727801	-0.662055	0.252078	-1.49968	-1.82264	-0.751179	-1.37123	-0.797153	-1.0139	-0.160624	-0.72762	-0.850142	-0.646204	-1.69772	-1.04159	-0.594572	-0.290127	-0.63144	-0.597966	-0.291827	-0.361064	-0.0338173	-0.514676	-0.365578	-0.198012	-0.586448	-0.372425	-0.644689	-0.586672	0.589556	-0.115436	-0.507154	0.778603	0	1.38483	-0.264859	0.0457029	-0.470436	0.0114098	Kcne4	MiRP3	57814	ENSMUSG00000047330	GO:0005249|GO:0005251|GO:0005267|GO:0006811|GO:0006813|GO:0008076|GO:0015459|GO:0016020|GO:0016324|GO:0019870|GO:0034220|GO:0034702|GO:0044325|GO:0060307|GO:0071805|GO:0086005|GO:0086011|GO:0086091|GO:0097623|GO:1902260|GO:1902282	chr1	MGI:MGI:1891125|AllianceGenome:MGI:1891125	potassium voltage-gated channel, Isk-related subfamily, gene 4	78797749	protein-coding	78794628	+
94284		0.0103801	1.26584	1.55895	55.871	49.7724	54.5226	60.1813	31.2391	61.5568	48.8208	31.4884	135.154	76.9611	97.5318	64.2873	79.2944	86.2097	80.7822	74.7304	74.6807	77.9204	32.9136	27.7804	27.7206	29.5094	39.8321	35.9704	43.4019	143.383	31.1165	63.0262	21.2857	41.018	40.8997	68.7469	75.538	62.0284	31.5703	59.2078	26.1972	29.1645	27.6704	-0.181333	-0.21747	-0.477104	-0.937853	-0.977293	-0.0579672	-0.21358	-0.516983	0.895719	0.167526	0.251908	0.0301819	-0.016861	0.260658	0.403066	0.250755	0.637163	0.183524	-1.10932	-1.26827	-1.04445	-1.40702	-0.679936	-1.00761	-0.291738	1.22258	-1.11356	-0.515599	-1.44804	-0.311391	-0.349796	0	0.256372	0.254115	-0.622282	0.132087	-0.95612	-0.79698	-0.94811	Ugt1a6a	UDPGT|UDPGT 1-6|UGT1-06|UGT1.6|Ugt1a6|Ugt1a7	94284	ENSMUSG00000054545	GO:0005743|GO:0005783|GO:0006805|GO:0015020|GO:0018880|GO:0019585|GO:0019853|GO:0019899|GO:0032991|GO:0042803|GO:0043231|GO:0044877|GO:0046559|GO:0046982|GO:0052695|GO:0071385	chr1	MGI:MGI:2137698|AllianceGenome:MGI:2137698	UDP glucuronosyltransferase 1 family, polypeptide A6A	88147724	protein-coding	88062531	+
226421		0.000468647	1.26506	1.53912	766.361	771.816	1023.22	1350.45	534	702.488	656.223	505.455	1113.5	919.25	1197.92	1168.49	1406.83	1050.68	924.004	1038.04	690.771	957.917	513.114	462	443.702	665.071	582.552	754.774	655.833	899.62	549.25	814.901	507.476	499.608	525.978	783.566	678.333	546.725	205.364	595.839	704.155	468.069	676.336	0.202592	0.343442	0.359087	0.156205	-0.275805	0.0605869	0.14111	0.0937777	0.54422	0.351853	0.476495	0.820216	0.738296	0.474057	0.524929	0.652851	0.452635	0.409423	-0.540728	-0.60644	-0.437817	-0.306685	-0.203481	-0.0103788	0.231832	0.478087	-0.365777	-0.216927	-0.266582	-0.0988493	-0.0588865	0.116759	0.0291643	0	-1.31467	0.0692225	0.398362	-0.186475	0.269287	Rab7b	5430435G22Rik	226421	ENSMUSG00000052688	GO:0000166|GO:0003924|GO:0005525|GO:0005764|GO:0005768|GO:0005770|GO:0005794|GO:0005802|GO:0008333|GO:0015031|GO:0016020|GO:0031410|GO:0032755|GO:0034144|GO:0034164|GO:0034499|GO:0045335|GO:0045654|GO:0051092|GO:0071346|GO:0090385	chr1	MGI:MGI:2442295|AllianceGenome:MGI:2442295	RAB7B, member RAS oncogene family	131643177	protein-coding	131616433	+
16980		0.00630755	-1.33842	-1.71499	80	47	92	76	19	58	88	20	85	59	72	37	73	66	39	58	51	46	47	45	83	64	69	85.5	86	48	85	155.5	61	70	71	143	80	111	100	69	42	72	66	-0.70451	-1.34123	-0.763402	-1.64225	-2.73572	-1.18491	-0.40465	-2.21288	-0.814424	-1.25697	-1.22704	-1.8079	-1.17726	-1.1658	-1.68857	-1.15596	-0.954153	-1.61792	-1.63642	-1.61348	-0.503372	-1.3312	-0.928348	-0.799576	-0.346239	-1.39727	-0.704855	-0.253786	-0.97019	-0.581369	-0.595146	0.0155711	-0.701907	0.0525956	0	-0.688181	-1.31622	-0.534276	-0.735065	Lrrn2	5730406J09Rik|NLRR-2	16980	ENSMUSG00000026443	GO:0003674|GO:0005615|GO:0031012	chr1	MGI:MGI:106037|AllianceGenome:MGI:106037	leucine rich repeat protein 2, neuronal	132867743	protein-coding	132808093	+
12316		0.0227842	-1.26852	-1.56738	32	38	59	63.5	30	34	32.5	18	37	25	52	19	27	31	35.5	25	19	22	48.8333	45	36	50.5	35	37	17	157	39	64	63	33	41.1527	43	42	37	20	39.7518	61	29	23	-0.39492	-0.0163751	0.227197	-0.269971	-0.445242	-0.323911	-0.210196	-0.733366	-0.382844	-0.864235	-0.0650129	-1.13791	-0.98068	-0.624484	-0.192711	-0.73857	-0.747132	-1.05053	0.0502992	0.018033	-0.0769682	-0.0414696	-0.276072	-0.376457	-1.05352	1.9439	-0.197325	0.096961	0.70787	-0.03474	0.249538	-0.0865178	0	0.0991511	-0.69041	0.147761	0.853719	-0.214702	-0.624379	Aspm	Calmbp1|D330028K02Rik|MCPH5|Sha1	12316	ENSMUSG00000033952	GO:0000922|GO:0001764|GO:0002052|GO:0005516|GO:0005634|GO:0005737|GO:0005813|GO:0005856|GO:0005874|GO:0007049|GO:0007051|GO:0007283|GO:0007405|GO:0007420|GO:0008356|GO:0008584|GO:0016324|GO:0021873|GO:0021987|GO:0030496|GO:0036449|GO:0045665|GO:0045769|GO:0048477|GO:0048589|GO:0051301|GO:0051445|GO:0051653|GO:0051661|GO:0072687|GO:0090263|GO:0090306|GO:0097150|GO:0097431	chr1	MGI:MGI:1334448|AllianceGenome:MGI:1334448	abnormal spindle microtubule assembly	139421826	protein-coding	139382511	+
246256		0.00018842	1.29319	1.8061	96.9639	108	164.111	188.667	98.198	148.787	91.6983	62.1186	188.349	183.914	277.85	218.013	247.572	165.644	125.935	171.85	145.643	136.783	80.6945	77.5	53	164.45	111.583	120.917	92.1	61.0333	48.1167	137.625	107.251	68.3429	68.6111	122.792	121.5	58	53.1715	60.9251	122.174	63.377	114.098	0.217461	0.50359	0.716088	0.314045	0.278495	0.818733	0.299265	0.066668	0.977973	1.0278	1.36572	1.39543	1.22914	0.806272	0.647078	1.05559	1.20424	0.598789	-0.212092	-0.18469	-0.505968	0.674829	0.409628	0.344965	0.397149	-0.406185	-0.881258	0.214565	0.488445	0.0285897	0	0.440292	0.5455	-0.239316	-0.266751	-0.223218	0.868786	-0.0737905	0.699196	Fcgr4	4833442P21Rik|CD16-2|FcgRIV|FcgammaRIV|Fcgr3a|Fcrl3	246256	ENSMUSG00000059089	GO:0001788|GO:0002376|GO:0002468|GO:0005615|GO:0005886|GO:0007166|GO:0009897|GO:0009986|GO:0016020|GO:0019767|GO:0019770|GO:0019772|GO:0019863|GO:0019864|GO:0033001|GO:0034235|GO:0035944|GO:0042119|GO:0043320|GO:0045780|GO:0071222|GO:0140375|GO:0160006	chr1	MGI:MGI:2179523|AllianceGenome:MGI:2179523	Fc receptor, IgG, low affinity IV	170857330	protein-coding	170846495	+
96935		0.0473362	-1.26051	-1.41962	70	30	92.5	98.8333	51	66	49	28	79	49	50	62	65	32	38	30	40	31	77	56	64	53	82	95	55	61	78	186	44	46	56	108	52	79	57	39	48.5	35.5	31	-0.0861883	-1.17796	0.0553842	-0.452281	-0.500258	-0.187531	-0.438405	-0.916488	-0.109067	-0.713932	-0.942148	-0.252193	-0.533751	-1.39923	-0.915082	-1.29609	-0.493683	-1.37632	-0.11326	-0.487016	-0.0674448	-0.792312	0.131646	0.163394	-0.180177	-0.24053	-0.0178766	0.815568	-0.630529	-0.376123	-0.126572	0.421554	-0.512429	0.372927	0	-0.700337	-0.297657	-0.743487	-1.0143	Susd4	E430021N18Rik	96935	ENSMUSG00000038576	GO:0003674|GO:0005575|GO:0016020|GO:0030449|GO:0045957|GO:0045959	chr1	MGI:MGI:2138351|AllianceGenome:MGI:2138351	sushi domain containing 4	182724156	protein-coding	182591609	+
226841		0.000159945	1.34603	3.62844	32	31	42	63	14	21	40.9197	39	82.5	48	121	84.5	95	58	77	79	63	73	31	22	23	19	23	39	22	16	20	36	30	30	22	28	16	10	31.5	12	17	8	12	0.310508	0.395321	0.442299	0.424052	-0.83935	-0.313629	0.827588	1.08754	1.47945	0.782299	1.85884	1.72047	1.53972	0.984729	1.62976	1.62678	1.68765	1.38529	0.100129	-0.308961	-0.0179038	-0.746326	-0.176365	0.40492	0.0238738	-0.645288	-0.455372	-0.0276861	0.342908	0.533184	0.0514836	0	-0.68689	-1.08295	0.670369	-0.874798	-0.284128	-1.36726	-0.857551	Vash2	B130052G07Rik	226841	ENSMUSG00000037568	GO:0000768|GO:0001938|GO:0003779|GO:0004180|GO:0004181|GO:0005515|GO:0005576|GO:0005737|GO:0005829|GO:0005856|GO:0006508|GO:0008017|GO:0008233|GO:0016787|GO:0045765|GO:0045766|GO:0060674|GO:0060711|GO:0060716|GO:0061564|GO:0106423|GO:0140253	chr1	MGI:MGI:2444826|AllianceGenome:MGI:2444826	vasohibin 2	190711493	protein-coding	190679843	-
77996		0.0319186	-1.34069	-1.37764	196.577	166.5	113.143	618.106	244.2	206.5	172.25	117.5	248.42	229.25	131.333	172	194.643	207.25	134.575	149.167	99.5437	204.391	289.064	303.29	194.964	301.467	284	418.623	187.339	248.768	222.81	324.58	279.08	162.667	172.463	146.5	190.941	216.871	170.359	243.75	124.945	264	258.82	-0.0927396	-0.201696	-1.15022	0.696284	0.263015	-0.0381479	-0.120975	-0.343546	0.0475678	0.0159149	-1.04513	-0.276345	-0.447653	-0.200223	-0.586965	-0.478416	-0.674573	-0.151552	0.298981	0.453961	0.0433955	0.219405	0.427621	0.806825	0.091754	0.291168	0.000168324	0.122622	0.538353	-0.0501308	0	-0.634797	-0.132106	0.333618	0.0833278	0.447299	-0.428638	0.65494	0.551092	Cutal	D730039F16Rik	77996	ENSMUSG00000026870	GO:0003674|GO:0005507|GO:0005575|GO:0008150	chr2	MGI:MGI:1925246|AllianceGenome:MGI:1925246	cutA divalent cation tolerance homolog-like	34782145	protein-coding	34764408	+
228576		0.0250226	-1.43289	-2.08893	464	231	497	352	84	258	329.949	163	576.832	236.75	118	108	224	169	75.5	87	90	111	337.927	373	259	215.5	170	338	672	1953.5	179	716	381	278.949	217	563.471	153.5	302	109	448	245	209	200	0.814885	-0.060729	0.65348	-0.4474	-1.60799	-0.0483227	0.48536	-0.202739	0.931535	-0.269046	-1.53098	-1.27913	-0.576388	-0.825976	-1.75223	-1.58766	-1.15138	-1.36372	0.192897	0.421037	0.121739	-0.596313	-0.64414	0.166793	1.60316	2.93295	-0.647087	0.932602	0.656061	0.396547	0	0.97724	-0.778398	0.479927	-0.89233	0.993991	0.211444	-0.0134997	-0.15226	Mall	BENE	228576	ENSMUSG00000027377	GO:0000139|GO:0005886|GO:0016020|GO:0019911|GO:0030136|GO:0031410|GO:0042552|GO:0045121	chr2	MGI:MGI:2385152|AllianceGenome:MGI:2385152	mal, T cell differentiation protein-like	127571817	protein-coding	127546310	-
22403		0.00590854	-1.34829	-2.01877	305.122	373	327	355.774	164	168	258.964	164	258.905	183	217.87	389	233	151	201.919	82	188	173	428.993	356	339	682.986	322	383	462	208.085	166	603	197	168	302	709	573.934	289	125.883	250	716.942	164	447.869	-0.266708	0.1537	-0.427329	-0.908868	-1.11961	-1.14409	-0.340988	-0.670768	-0.701046	-1.11742	-1.12316	0.0927591	-0.99641	-1.4653	-0.809852	-2.1499	-0.5655	-1.20037	0.0602846	-0.123116	0.0332193	0.591001	-0.199467	-0.129739	0.585734	-0.774714	-1.23272	0.207946	-0.772387	-0.811846	0	0.83183	0.647395	-0.0604057	-1.16143	-0.324433	1.28366	-0.84016	0.533962	Ccn5	Crgr4|Ctgfl|Rcop1|Wisp2	22403	ENSMUSG00000027656	GO:0001558|GO:0002102|GO:0005178|GO:0005576|GO:0005615|GO:0005634|GO:0005886|GO:0007155|GO:0007165|GO:0008083|GO:0008201|GO:0008285|GO:0009986|GO:0031012|GO:0045597	chr2	MGI:MGI:1328326|AllianceGenome:MGI:1328326	cellular communication network factor 5	163675066	protein-coding	163662754	+
12904		0.0172344	1.33747	1.46577	72	79	131.978	262.839	126	152	132	78.9781	128	170.905	264	149	201	186.869	159.332	184.985	81	144	94	72	68.8759	86.9927	92.8686	80	66	129	133	101	99	78	129	85	103.5	50	154.376	48	101	75.9708	111.5	-0.526165	-0.261691	0.0875397	0.478213	0.323978	0.535384	0.510661	0.0989203	0.106534	0.607791	0.977772	0.53216	0.614315	0.666031	0.672267	0.847672	0.0436206	0.358791	-0.306076	-0.605064	-0.442135	-0.558028	-0.169405	-0.565152	-0.39776	0.359342	0.271386	-0.545997	0.0587778	-0.0949011	0.596682	-0.404561	0	-0.767615	0.956796	-0.881395	0.280024	-0.12648	0.351789	Crabp2	Crabp-2|CrabpII	12904	ENSMUSG00000004885	GO:0001972|GO:0005504|GO:0005634|GO:0005654|GO:0005737|GO:0005783|GO:0005829|GO:0008289|GO:0015908|GO:0016918|GO:0019841|GO:0030332|GO:0035115|GO:0042573|GO:0048672	chr3	MGI:MGI:88491|AllianceGenome:MGI:88491	cellular retinoic acid binding protein II	87860679	protein-coding	87856000	+
16491		0.0108285	1.31626	1.57648	30.2701	30.9621	53.1606	72.8046	32.4958	47.073	54.0912	21.1387	31	44.5	45	43.438	55.7153	46.6203	47	23.4088	28.5	47.0766	26.5109	31.8333	33	29	34.0037	56.2847	14.2737	28	19	57	37.0146	23	18.8333	33	25.5	18.5985	6	21.3869	21	30	23	0.403059	0.566289	0.954998	0.805462	0.548206	1.02361	1.40292	0.376682	0.240058	0.845801	0.60456	0.933205	0.942594	0.842367	1.09029	0.0447092	0.715989	0.925134	0.0471802	0.396806	0.67566	0.036459	0.560422	1.10692	-0.427536	0.334798	-0.356641	0.80801	0.818772	0.322587	0	0.40977	0.158267	-0.0150256	-1.54922	0.131624	0.193458	0.712367	0.25378	Kcna3	Kca1-3|Kv1.3|Mk-3	16491	ENSMUSG00000047959	GO:0005216|GO:0005249|GO:0005251|GO:0005267|GO:0005886|GO:0006811|GO:0006813|GO:0008076|GO:0015271|GO:0016020|GO:0030424|GO:0034220|GO:0034702|GO:0042734|GO:0044305|GO:0045121|GO:0045211|GO:0051260|GO:0055085|GO:0071805|GO:0098978	chr3	MGI:MGI:96660|AllianceGenome:MGI:96660	potassium voltage-gated channel, shaker-related subfamily, member 3	106947223	protein-coding	106943486	+
102638104		0.0104053	-1.30601	-2.09432	690.583	138	869.643	394.667	198	515.333	199.5	134.5	254.333	405.2	347.75	238.167	573.333	208.333	246.5	310.5	226.167	440.333	554.5	454.5	331.5	471.333	373.917	449	243.5	596.5	420	538	299.5	497.5	895	320.667	738.501	299.833	2393.5	391	492.533	338	296.083	-0.0993862	-2.29192	-0.0273046	-1.7703	-1.85891	-0.53815	-1.72846	-1.96797	-1.73786	-0.981738	-1.45968	-1.62615	-0.708475	-2.01207	-1.53315	-1.24011	-1.30996	-0.863649	-0.580589	-0.781821	-1.01017	-0.955215	-0.994919	-0.911476	-1.34935	-0.266476	-0.904619	-0.967714	-1.17914	-0.25672	0.556231	-1.32399	0	-1.01842	2.07643	-0.690301	-0.269078	-0.807941	-1.07422	Gm34746		102638104			chr4	MGI:MGI:5593905|AllianceGenome:MGI:5593905	predicted gene, 34746	117561217	ncRNA	117556272	+
230726		0.0442104	-1.33971	-1.38071	65.9988	52.8333	99.9	98.8333	83.6843	67.0833	66.5638	46.5	121.064	37.5667	89.0833	58.6642	69.1428	73.6667	46.3333	35.5	26.8333	73.4167	101.624	121.708	73.0249	96.1521	62.1667	104.307	78.3333	191.567	77.5	97.2208	103.429	86.9167	74.125	96.2354	64.5	60.3333	50.8667	77.2895	42.8333	52.2018	53.8333	-0.155134	-0.345507	0.182385	-0.436311	0.230172	-0.148073	0.0195222	-0.168714	0.522752	-1.08129	-0.0929499	-0.31601	-0.42864	-0.180321	-0.613061	-1.03726	-1.05369	-0.116509	0.303025	0.648883	0.138843	0.082984	-0.251867	0.314204	0.345988	1.42641	-0.0111842	-0.104427	0.618505	0.557846	0.293931	0.271132	-0.185671	0	-0.148271	0.302433	-0.460938	-0.171236	-0.202094	Rhbdl2	9130416B15|RRP2	230726	ENSMUSG00000043333	GO:0004252|GO:0005886|GO:0006508|GO:0008233|GO:0008236|GO:0016020|GO:0016787	chr4	MGI:MGI:3608413|AllianceGenome:MGI:3608413	rhomboid like 2	123723993	protein-coding	123681642	+
67149		0.00305864	1.25486	1.52448	608.248	758.726	1061.87	1282.39	560.985	883.997	576.978	742.383	868.153	914.358	1453.4	1114.93	1604.55	1112.63	966.825	1150.78	823.986	898.127	804.5	470.874	338.5	905.144	733.912	692.792	791.183	451.464	847.939	492	744.774	757.679	692.586	701.658	606.778	349	384	531	765.672	464	570.796	0.000886917	0.450424	0.544235	0.213256	-0.0730209	0.523815	0.0871019	0.780021	0.3168	0.475815	0.887054	0.884192	1.05968	0.688365	0.721945	0.933261	0.838707	0.448102	0.239745	-0.447331	-0.696589	0.269614	0.261401	-0.00234032	0.634173	-0.384958	0.392382	-0.813232	0.41854	0.6336	0.469765	0.0891333	0	-0.515927	-0.280084	0.0346718	0.650855	-0.0674105	0.156181	Nkain1	2610200G18Rik|2810426C15Rik	67149	ENSMUSG00000078532	GO:0002028|GO:0005886|GO:0016020|GO:0051117	chr4	MGI:MGI:1914399|AllianceGenome:MGI:1914399	Na+/K+ transporting ATPase interacting 1	130341115	protein-coding	130297176	+
18782		0.000122882	1.2961	2.34986	64.3333	75.9167	88.6517	120.917	89.4167	92.0833	69.5	108.783	313.75	181.783	396.579	258.884	291.978	182.5	361.805	215.25	211.5	294.075	89.2588	77.2333	44.9167	45.886	53.5	115.983	62.125	61.7417	67.2833	61.4762	111.95	100.143	97.9833	154.583	127.417	88.1667	50.3611	115.917	56.0595	93.4167	65.3333	-0.888514	-0.519046	-0.686459	-0.841875	-0.370749	-0.387594	-0.614711	0.360934	1.20009	0.496896	1.36492	1.12924	0.953061	0.431984	1.65552	0.866354	1.22837	1.18899	-0.580661	-0.703757	-1.2588	-1.68079	-1.16498	-0.229225	-0.684972	-0.903632	-0.911639	-1.46217	0.0362124	0.0656929	0	0.25837	0.100004	-0.14923	-0.859189	0.190668	-0.769219	-0.0281634	-0.619282	Pla2g2d	GIID|GIID sPLA2|PLA2IID|Splash|mGIID|sPLA2-IID	18782	ENSMUSG00000041202	GO:0002361|GO:0002864|GO:0004623|GO:0005509|GO:0005543|GO:0005576|GO:0005737|GO:0005886|GO:0006629|GO:0006644|GO:0006954|GO:0008201|GO:0016020|GO:0016042|GO:0016787|GO:0042130|GO:0043395|GO:0046337|GO:0046470|GO:0046471|GO:0046872|GO:0047498|GO:0050482|GO:0050868	chr4	MGI:MGI:1341796|AllianceGenome:MGI:1341796	phospholipase A2, group IID	138509363	protein-coding	138503046	+
12854		0.00535856	1.2882	1.51679	124	152.5	187	175	119	158	108	153	188	172	352.5	251.5	292	227.5	176.5	161	199	189	167	76	78	160.5	133	141	128	81	138	91	117.5	143.5	136	162	149	99.5	79	62.5	79	134	149	-0.267575	0.161511	0.0645971	-0.634296	-0.284166	0.0655556	-0.304527	0.527245	0.135441	0.0913224	0.869176	0.761725	0.627406	0.424191	0.294215	0.121639	0.814713	0.225427	-0.00264215	-1.05274	-0.788342	-0.200103	-0.176924	-0.27321	0.0321631	-0.837717	-0.201054	-1.2221	-0.219744	0.258922	0.147236	0.00021553	0	-0.300529	-0.535409	-1.02626	-0.600089	0.166555	0.244376	Cort	CST|PCST	12854	ENSMUSG00000028971	GO:0001664|GO:0005179|GO:0005184|GO:0005576|GO:0005615|GO:0007193|GO:0007218|GO:0030334|GO:0045187	chr4	MGI:MGI:109538|AllianceGenome:MGI:109538	cortistatin	149211132	protein-coding	149209491	-
381582		0.0120795	-1.26045	-1.63014	12	28.25	34.25	59.9853	29.8333	43.6667	32	18.5	42.0833	35	22.5	24.5	44.4831	20.3333	27.5	14	13	30.5	22.25	48	33.8114	44.5833	25	53.5	29	34.3333	49	62.8333	32.9854	45.7926	29.5	49.75	19	28.5833	26.5833	38.75	45	37.25	27.25	-1.53676	-0.170924	-0.284214	-0.0789185	-0.180079	0.310287	0.0406365	-0.420638	0.0760803	-0.105608	-1.0004	-0.497929	0.0128169	-0.959705	-0.287899	-1.30187	-1.02142	-0.306027	-0.810562	0.384343	0.105746	0.0519514	-0.488298	0.428757	-0.00980425	0.0240221	0.405183	0.343619	0.0475459	0.711108	0.0424676	0.397042	-0.87119	0	-0.00668812	0.384137	0.688035	0.419685	-0.106556	Tmem240	EG381582|Gm5151	381582	ENSMUSG00000084845	GO:0005515|GO:0005886|GO:0008150|GO:0016020|GO:0045202|GO:0097060|GO:0160045	chr4	MGI:MGI:3648074|AllianceGenome:MGI:3648074	transmembrane protein 240	155825021	protein-coding	155819261	+
117167		0.0403229	1.31102	1.36916	1010	1041	1619	963	396.5	705.332	733.708	587.971	1011	746	948.5	861	1030.85	690.5	556	680	832	698.971	577.5	375	616.854	948	787.898	646	520	685	722	886	473	291	528	702	585	324	632.5	383	524	472	393	0.654201	0.828433	1.07442	-0.278282	-0.651974	0.119766	0.35548	0.365292	0.458252	0.103922	0.193033	0.433013	0.343028	-0.0782003	-0.154535	0.0959463	0.774362	0.00810528	-0.316836	-0.854092	0.0908737	0.258043	0.285492	-0.181539	-0.0496359	0.138227	0.0821095	-0.0428944	-0.314732	-0.825277	0	0.0115261	-0.131043	-0.70147	0.361565	-0.515006	0.0253859	-0.121058	-0.460573	Steap4	1110021O17Rik|Tiarp|Tnfaip9	117167	ENSMUSG00000012428	GO:0005654|GO:0005768|GO:0005794|GO:0005886|GO:0006811|GO:0006826|GO:0008823|GO:0009055|GO:0015677|GO:0016020|GO:0016491|GO:0020037|GO:0033212|GO:0045444|GO:0046872|GO:0052851|GO:0070207|GO:0071949|GO:0098706	chr5	MGI:MGI:1923560|AllianceGenome:MGI:1923560	STEAP family member 4	8032213	protein-coding	8010472	+
58227		0.0103934	-1.35235	-1.47498	41.5	56.5	34.5	97.4416	71	62	35	37	35	33	71.5	46.5	34	37	37	36	21	31.8759	67.7557	66.8832	55	80.892	71	77	73.9781	41	96	86.5	74.8358	54.5	59	41	40.5	23	56	52	49.5	28	48.9635	0.032587	0.608344	-0.494454	0.400278	0.850082	0.59529	-0.0508132	0.35863	-0.410546	-0.41123	0.446886	0.205788	-0.595637	-0.316759	-0.0805373	-0.160034	-0.550275	-0.463102	0.575243	0.64222	0.586934	0.690712	0.79686	0.733344	1.12051	0.0593038	1.1547	0.584056	1.00871	0.741518	0.821735	-0.102763	0	-0.534273	0.847484	0.587719	0.604805	-0.212861	0.518161	Fam184b	9630031F12Rik	58227	ENSMUSG00000015879	GO:0003674|GO:0005575|GO:0008150	chr5	MGI:MGI:2442958|AllianceGenome:MGI:2442958	family with sequence similarity 184, member B	45796843	protein-coding	45687047	-
21897		0.00805694	1.2739	1.62208	41	47	53	83	59	49	48.5	36	68.5	55.4051	100.5	54	63.5	34	51	47.5	44	74	35.5	37.3613	18.5	53	37.5	63	37	40.5	39	54	50.5	18	14	36.8978	46	34.5	13	24	48	30	48.5	0.269951	0.597605	0.379794	0.423703	0.83783	0.510655	0.674669	0.573953	0.813055	0.591175	1.19292	0.676368	0.560437	-0.183898	0.637287	0.494749	0.771691	1.00681	-0.102429	0.0569725	-0.730121	0.335558	0.130783	0.698689	0.375787	0.296453	0.109994	0.159168	0.696121	-0.60189	-0.998702	0	0.438564	0.305542	-1.00458	-0.272906	0.815263	0.141527	0.759291	Tlr1		21897	ENSMUSG00000044827	GO:0001774|GO:0002224|GO:0002376|GO:0004888|GO:0005794|GO:0005886|GO:0006952|GO:0006954|GO:0006955|GO:0007165|GO:0007250|GO:0016020|GO:0031410|GO:0032493|GO:0032755|GO:0032757|GO:0032760|GO:0034137|GO:0035354|GO:0035663|GO:0038023|GO:0042116|GO:0042495|GO:0042497|GO:0042802|GO:0043235|GO:0045087|GO:0045121|GO:0045335|GO:0071723|GO:0071727	chr5	MGI:MGI:1341295|AllianceGenome:MGI:1341295	toll-like receptor 1	65090901	protein-coding	65082023	-
56744		0.0279901	-1.30702	-1.62354	63	111.993	113	155	60	80.9562	62	107	114.993	70	79	82	87	39	95	68	54	102	90	143	64	171	130	134	191	111	145	98	92	59	132	105	98	77.9781	103	77	228	55	149	-0.640033	0.320565	-0.0576601	-0.204924	-0.667635	-0.294697	-0.50076	0.615783	0.0307093	-0.601201	-0.684064	-0.250679	-0.515016	-1.51567	0.00500536	-0.517356	-0.462565	-0.0599313	-0.290034	0.463659	-0.469286	0.495779	0.39462	0.257786	1.21405	0.221308	0.474789	-0.510722	0.0317593	-0.418884	0.708626	-0.0209293	0	-0.0476975	0.451769	-0.120794	1.53348	-0.513716	0.848835	Pf4	Cxcl4|Scyb4	56744	ENSMUSG00000029373	GO:0005125|GO:0005576|GO:0005615|GO:0005737|GO:0006935|GO:0006952|GO:0006954|GO:0006955|GO:0008009|GO:0008201|GO:0030593|GO:0031091|GO:0031982|GO:0032991|GO:0042832|GO:0045236|GO:0048248|GO:0050728|GO:0061844|GO:0062023|GO:0065003|GO:0070098|GO:0071222|GO:2000320	chr5	MGI:MGI:1888711|AllianceGenome:MGI:1888711	platelet factor 4	90921242	protein-coding	90920362	+
100647		0.00137476	1.3081	1.88889	369	600.908	788.316	1621.05	1020.99	657	673	491.354	780.5	1179.34	782.431	585	858.478	733	755.001	854.935	518.715	884.334	537	742	362.963	470.5	512	367	279.971	730.456	1114.9	752.238	671.252	358.361	335.821	222	208.911	394	287.869	331	310	748.5	322.811	-0.0243721	0.809769	0.810256	1.24712	1.48669	0.791447	1.00497	0.880399	0.85903	1.53875	0.689438	0.649526	0.853142	0.782062	1.06095	1.20032	0.866811	1.12155	0.352354	0.904527	0.0998583	0.0214405	0.437716	-0.223203	-0.168782	1.00501	1.48305	0.495077	0.964372	0.249208	0.121243	-0.875295	-0.842498	0.35482	0	0.0485706	0.0421772	1.31825	0.0296745	Upk3b	P35|PMS2L14|UpIIIb	100647	ENSMUSG00000042985	GO:0005886|GO:0010629|GO:0016020|GO:0046325	chr5	MGI:MGI:2140882|AllianceGenome:MGI:2140882	uroplakin 3B	136073847	protein-coding	136067350	+
231821		0.00083895	1.25491	1.62607	134	115	217	334.21	123.818	113	168.42	112.985	233	165.898	286.934	184.978	308.303	194.942	201	201.569	115	200.814	114	111	85	104.912	116	127.825	134.832	234.704	106.964	190	103	114.359	87.1966	198.971	157.693	107.927	51	86.9343	109	71.8613	88	0.0275598	-0.0624218	0.462495	0.482347	-0.0436702	-0.234805	0.519744	0.273092	0.628279	0.22245	0.755515	0.501763	0.889028	0.384609	0.664984	0.629096	0.206821	0.496144	-0.370214	-0.323013	-0.481112	-0.630249	-0.190984	-0.231495	0.290426	0.880373	-0.385362	0.0232072	-0.226519	0.114688	-0.310786	0.480021	0.265052	0	-0.983523	-0.366944	0.0475564	-0.549149	-0.332118	Adap1	4930431P11Rik|Centa1|GC1L|p42IP4	231821	ENSMUSG00000056413	GO:0005096|GO:0005547|GO:0005634|GO:0005737|GO:0005829|GO:0005886|GO:0043087|GO:0043231|GO:0043533	chr5	MGI:MGI:2442201|AllianceGenome:MGI:2442201	ArfGAP with dual PH domains 1	139311219	protein-coding	139257631	-
100502592		0.00912972	1.33584	2.07269	686.874	955.249	597.822	1236.64	1410.02	1452.63	888.276	1036.26	1097.91	864.658	1455.45	525.833	1163.47	1345.25	1765.07	867.715	249.917	1103.13	1234.52	638.491	270.983	885.259	472.994	675.955	743.226	546.653	1557.99	648.933	1869.05	1086.51	224.611	248.25	337.204	184.567	276.3	413.929	600.767	395.733	369.985	1.33107	1.93752	0.870218	1.31565	2.41146	2.39517	1.86439	2.41598	1.81034	1.54999	2.04389	0.954716	1.75074	2.11707	2.74514	1.68074	0.272336	1.89952	2.01233	1.1468	0.137259	1.39237	0.782417	1.11697	1.69877	1.04586	2.42483	0.74098	2.90077	2.30844	0	-0.25504	0.307253	-0.280211	0.399846	0.830143	1.45574	0.857793	0.685476	Gm4736	EG114600|Mp4|Mp6	100502592			chr6	MGI:MGI:3647826|AllianceGenome:MGI:3647826	predicted gene 4736	132094653	protein-coding	132091184	-
381833		0.00216971	1.80216	2.56285	2414.72	3191.25	1617.55	3690.34	4697.27	4331.23	3145.19	3525.34	3892.82	2636.8	5327.13	1449.28	3983.56	4283.22	6796.3	2623.12	689.955	3571.4	2708.78	1633.93	767.749	2009.28	1100.74	1476.37	1811.36	1284.41	4033.83	1358.81	4580.29	3141.8	665.379	572.833	791.999	408.426	757.304	1249.81	1498.77	1025.33	996.999	1.60568	2.13857	0.76711	1.35384	2.60844	2.43215	2.14933	2.64322	2.09726	1.61945	2.37665	0.878243	1.98724	2.24876	3.15104	1.73761	0.198262	2.05527	1.6069	0.963271	0.10056	1.03574	0.461867	0.704892	1.44484	0.739142	2.25817	0.268057	2.65478	2.30121	0.0276194	-0.587849	0	-0.673408	0.315352	0.885264	1.23551	0.692156	0.576469	Prb1a	Prb1|Prpg2	381833	ENSMUSG00000067543	GO:0003674|GO:0005575|GO:0008150	chr6	MGI:MGI:2681872|AllianceGenome:MGI:2681872	proline-rich protein BstNI subfamily 1A	132187484	protein-coding	132183758	-
18726		0.000123394	1.33381	2.70481	8	16.25	19.5	49	28	22.6286	13.25	12	41.3333	23	52.2587	49.1667	73.2	51	27	49	27.5	42.25	19	11	9	8	16.5	19.25	13	13.8333	16	18	16.5	12.5	10	18.25	22.9903	13.2059	7	10.5	13.5	11.25	10	-1.00773	0.145259	0.0171497	0.743248	0.842416	0.475893	-0.11745	0.0688648	1.16413	0.402664	1.32934	1.62096	1.8454	1.48094	0.799623	1.61948	1.17349	1.27811	0.0756261	-0.627195	-0.689775	-1.31249	0.0262327	0.0680697	-0.0533521	-0.173445	-0.0955339	-0.345921	0.162178	-0.0480845	-0.404254	0.0642357	0.517829	0	-0.81779	-0.385677	0.0650625	-0.193637	-0.438819	Lilra6	7M1|Pira3	18726	ENSMUSG00000030427	GO:0001791|GO:0005102|GO:0005886|GO:0015026|GO:0019221|GO:0032396|GO:0032998|GO:0045671	chr7	MGI:MGI:1195969|AllianceGenome:MGI:1195969	leukocyte immunoglobulin-like receptor, subfamily A (with TM domain), member 6	3918500	protein-coding	3911279	-
17136		0.0169691	1.25049	1.61499	44	38	69	116	39	21	35.6058	29	53.4927	40	64	65	74	35	46	41	20	57	41	21.125	49	22	36	50	28	49	34.8905	47.9562	25	26	26	37	32	18	25	10	28.781	29	15.7926	0.456829	0.375942	0.845396	0.991643	0.325587	-0.62674	0.313796	0.347007	0.541291	0.206154	0.626865	1.02885	0.866203	-0.0570798	0.573421	0.367443	-0.280815	0.715243	0.190374	-0.680623	0.760134	-0.847932	0.156888	0.450263	0.0586867	0.656312	0.0343528	0.0729241	-0.233236	0.0136228	-0.0206184	0.0889883	0	-0.54806	0.0238352	-1.45094	0.162345	0.177615	-0.774447	Mag	Gma|siglec-4a	17136	ENSMUSG00000036634	GO:0005102|GO:0005515|GO:0005886|GO:0007155|GO:0008289|GO:0010977|GO:0016020|GO:0019226|GO:0019901|GO:0022010|GO:0030246|GO:0030517|GO:0031103|GO:0031643|GO:0032289|GO:0033270|GO:0033691|GO:0035749|GO:0042552|GO:0042803|GO:0043209|GO:0043218|GO:0043220|GO:0043524|GO:0045665|GO:0048711|GO:0097453|GO:0098742|GO:1905576	chr7	MGI:MGI:96912|AllianceGenome:MGI:96912	myelin-associated glycoprotein	30614288	protein-coding	30598600	-
27421		0.00554362	-1.47626	-1.70571	30	17	33	45	25	22	12	27	15	24	45	25	21	18	21	19.927	10	35.9697	43	40	20	28	26.1756	78	24	32.9562	43	44	63	52	32	35	32.0444	24.5	15	32	36	19	36.9927	-0.0977144	-0.786525	-0.220737	-0.376488	-0.317961	-0.561627	-1.25729	0.241911	-1.29509	-0.532814	0.116716	-0.351667	-0.952935	-1.01844	-0.559825	-0.675458	-1.28282	0.0490608	0.257085	0.238423	-0.53465	-0.502011	-0.304891	1.08981	-0.165708	0.0820775	0.333852	-0.0532923	1.09819	1.01162	0.27694	0.00681543	0	-0.105278	-0.715133	0.225127	0.483222	-0.434441	0.451543	Abcc6	Abcc1b|DCC|Dyscalc1|Mrp6|dyscalc	27421	ENSMUSG00000030834	GO:0000166|GO:0005524|GO:0005576|GO:0005654|GO:0005886|GO:0006855|GO:0008559|GO:0009925|GO:0010467|GO:0015431|GO:0015867|GO:0016020|GO:0016323|GO:0016324|GO:0016328|GO:0016887|GO:0030504|GO:0030505|GO:0030643|GO:0032026|GO:0042626|GO:0046034|GO:0055062|GO:0055074|GO:0055085|GO:0071716|GO:0140359|GO:0140928|GO:1904383	chr7	MGI:MGI:1351634|AllianceGenome:MGI:1351634	ATP-binding cassette, sub-family C member 6	45679710	protein-coding	45625804	-
22411		0.0216705	-1.37122	-1.45877	162	80	112	160	57	67.3686	97	108	147.5	144.167	143.5	126	163	110	114	121	53	143	105	125	119	93	165.967	264.5	143	139	108	222	122.5	180	122	152	242.5	106	210.5	137	100	93	158	0.127568	-0.759737	-0.665453	-0.754089	-1.3366	-1.15473	-0.450012	0.0342345	-0.205087	-0.153859	-0.417907	-0.22592	-0.204201	-0.614682	-0.32693	-0.280925	-1.0845	-0.167455	-0.662612	-0.325398	-0.169437	-0.977884	0.15204	0.643852	0.201524	-0.0491362	-0.545202	0.0740147	-0.150134	0.595357	0	-0.0822167	0.712162	-0.199744	0.887976	0.115482	-0.250524	-0.350886	0.338478	Wnt11		22411	ENSMUSG00000015957	GO:0001649|GO:0001822|GO:0001837|GO:0003138|GO:0003139|GO:0003151|GO:0003281|GO:0003283|GO:0003402|GO:0005096|GO:0005102|GO:0005109|GO:0005125|GO:0005515|GO:0005576|GO:0005615|GO:0005737|GO:0006468|GO:0006915|GO:0007165|GO:0007267|GO:0007275|GO:0009887|GO:0010463|GO:0016055|GO:0030182|GO:0030282|GO:0030295|GO:0030308|GO:0030336|GO:0031012|GO:0032915|GO:0034394|GO:0035567|GO:0043065|GO:0043547|GO:0045165|GO:0045199|GO:0045892|GO:0045893|GO:0048341|GO:0048570|GO:0048844|GO:0051496|GO:0060021|GO:0060028|GO:0060070|GO:0060412|GO:0060775|GO:0061053|GO:0061101|GO:0062009|GO:0070830|GO:0071260|GO:0072089|GO:0072201|GO:0090037|GO:0090090|GO:0090272|GO:1904019|GO:1904037|GO:2000647	chr7	MGI:MGI:101948|AllianceGenome:MGI:101948	wingless-type MMTV integration site family, member 11	98503954	protein-coding	98484319	+
22064		0.0075671	-1.31292	-1.55149	20.5	19.635	40.7965	48.927	39.1461	43.2299	24.2938	22.6314	24.104	36.25	31.601	27.7117	30.5	18.9343	21	20.1533	16.0608	36.4124	58.1697	58.3573	37.5985	31.4453	31.1715	81.8416	21.5	34.5	31.0949	44.6168	50.9874	38.3175	44.7281	39.7993	30.7646	28.5	15.1022	44.5	25.9853	38.8431	25.1861	-0.759955	-0.691532	-0.0276608	-0.368684	0.216076	0.299996	-0.352635	-0.125626	-0.723683	-0.0507698	-0.506143	-0.316004	-0.527418	-1.05834	-0.672728	-0.772071	-0.712173	-0.0461936	0.580113	0.670435	0.263124	-0.447498	-0.165785	1.04626	-0.437308	0.0352211	-0.246709	-0.146112	0.680071	0.45821	0.647146	0.0792999	-0.171706	0	-0.81824	0.587958	-0.0999823	0.484314	-0.215971	Trpc2	3010009O07Rik|TRPC2a|TRPC2b|Trrp2|mTrp2|smTRPC2|trp2	22064	ENSMUSG00000100254	GO:0000012|GO:0002118|GO:0002121|GO:0002124|GO:0003684|GO:0005216|GO:0005262|GO:0005515|GO:0005634|GO:0005886|GO:0005902|GO:0006811|GO:0006816|GO:0007204|GO:0007338|GO:0007340|GO:0008050|GO:0010468|GO:0012505|GO:0015279|GO:0016020|GO:0019236|GO:0019992|GO:0032590|GO:0034220|GO:0034703|GO:0048047|GO:0051480|GO:0055085|GO:0070588|GO:0070679|GO:1902436	chr7	MGI:MGI:109527|AllianceGenome:MGI:109527	transient receptor potential cation channel, subfamily C, member 2	101746071	protein-coding	101732323	+
16334		0.00308909	-1.28404	-1.97984	72	89.5	34	189.5	174	63	100.5	60	103	47	105.75	37	67	52.5	86	13.5	43.5	63.5	86	118	62	136	112	197	103	103	118	124.2	114.25	92.75	61	86.5	128	88.5	64.5	94	90.5	52	144.5	-0.223884	0.220624	-1.56687	0.308509	1.09192	-0.432983	0.4196	0.00471067	0.095315	-0.952391	-0.0398273	-1.17527	-0.668367	-0.863323	0.084918	-2.62643	-0.551005	-0.520169	-0.13212	0.409935	-0.291586	0.388893	0.403111	1.03725	0.546626	0.336896	0.401027	0.0545936	0.567751	0.457253	-0.181527	-0.0770431	0.608794	0.358414	0	0.390512	0.423939	-0.371132	1.0281	Ins2	Ins-2|InsII|Mody|Mody4	16334	ENSMUSG00000000215	GO:0000122|GO:0001819|GO:0002020|GO:0002674|GO:0005158|GO:0005159|GO:0005179|GO:0005576|GO:0005615|GO:0005634|GO:0005732|GO:0005737|GO:0005788|GO:0005829|GO:0005975|GO:0006006|GO:0006521|GO:0006953|GO:0006983|GO:0007186|GO:0007520|GO:0008270|GO:0008284|GO:0008286|GO:0010468|GO:0010628|GO:0010629|GO:0010750|GO:0014902|GO:0016042|GO:0022898|GO:0030070|GO:0030141|GO:0030297|GO:0031623|GO:0032148|GO:0032880|GO:0033861|GO:0034774|GO:0038060|GO:0042060|GO:0042177|GO:0042311|GO:0042325|GO:0042593|GO:0042802|GO:0043393|GO:0043410|GO:0045725|GO:0045818|GO:0045821|GO:0045840|GO:0045861|GO:0045922|GO:0046326|GO:0046628|GO:0046631|GO:0048018|GO:0050708|GO:0050709|GO:0050714|GO:0050731|GO:0050995|GO:0051092|GO:0051247|GO:0051897|GO:0055089|GO:0060266|GO:0060267|GO:0062023|GO:0070059|GO:0070374|GO:0090218|GO:1900182|GO:1902952|GO:1903076|GO:1903427|GO:1904659|GO:1990535|GO:2000252	chr7	MGI:MGI:96573|AllianceGenome:MGI:96573	insulin II	142233463	protein-coding	142232393	-
72925		0.00138321	1.28702	1.73043	103.5	148.5	192.5	230.667	122	187.583	173.833	105	226	296.405	352.833	274	268.667	212	283.5	264	223.5	259.667	101.75	178	77.3333	113	144.5	150.667	97	93.5	74.3333	454.25	75	73	123.5	216	105.5	103.426	78	111.167	185.5	172.5	130.5	-0.283589	0.36786	0.351112	0.00885344	-0.00355196	0.557857	0.626841	0.228798	0.645726	1.12118	1.11523	1.13004	0.75195	0.567084	1.22259	1.07981	1.22691	0.928396	-0.472767	0.419757	-0.556032	-0.461659	0.187414	0.0671496	-0.123229	-0.385978	-0.848947	1.34215	-0.622748	-0.471466	0.252835	0.659948	-0.253375	0	-0.309093	0.0492358	0.876101	0.775613	0.297809	Marchf1	2900024D24Rik|March1	72925	ENSMUSG00000036469	GO:0000209|GO:0002376|GO:0002495|GO:0004842|GO:0005737|GO:0005764|GO:0005765|GO:0005768|GO:0005783|GO:0005789|GO:0005794|GO:0005886|GO:0006955|GO:0008270|GO:0016020|GO:0016740|GO:0031410|GO:0031901|GO:0031902|GO:0032588|GO:0042287|GO:0043231|GO:0046872|GO:0061630	chr8	MGI:MGI:1920175|AllianceGenome:MGI:1920175	membrane associated ring-CH-type finger 1	66924289	protein-coding	66070692	+
67937		0.00783156	1.28943	1.7212	63	67	106	118.419	44	93.9635	74.8102	39.5	68	113	62	81	100.939	53.8029	81	48	38	46	51.1154	65	30.2231	62.6082	45	79	37	48	54	261.779	32	31	38	64	28	19.9485	24	14	41.9854	32	37.9562	1.00974	1.22916	1.49985	1.05648	0.534675	1.57003	1.41998	0.827866	0.922542	1.73946	0.61612	1.38139	1.34915	0.598309	1.42477	0.629912	0.680244	0.440973	0.543566	0.975924	0.0980611	0.695974	0.513874	1.14525	0.495844	0.661623	0.699536	2.55654	0.157966	0.302438	0.561928	0.914593	-0.157587	-0.364716	0	-0.930457	0.742173	0.354692	0.525699	Tmem59l	5330410G16Rik	67937	ENSMUSG00000035964	GO:0001658|GO:0003674|GO:0005575|GO:0005794|GO:0016020	chr8	MGI:MGI:1915187|AllianceGenome:MGI:1915187	transmembrane protein 59-like	70939998	protein-coding	70936505	-
20299		0.000367751	1.61212	2.94253	25	38	51	49	35	41	22	23	24	11	10	27	25	26	13	16	19	24	32	16	31	39	28	8	8	17	33	23	31	9	6	3	4	14	1	4	14	2	10	2.64125	3.37594	3.4093	2.74837	3.16947	3.3385	2.61919	3.01259	2.38498	1.34366	0.948793	2.76137	2.30061	2.51408	1.7503	2.00989	2.64519	2.46732	2.83282	1.9185	3.09962	2.97804	2.79432	0.806407	1.25133	2.12906	2.95398	2.01284	3.0771	1.48311	0.863904	-0.535503	0	2.08937	-1.58102	0.227129	2.12265	-0.680366	1.5663	Ccl22	ABCD-1|DCBCK|MDC|Scya22	20299	ENSMUSG00000031779	GO:0002548|GO:0005125|GO:0005576|GO:0005615|GO:0006935|GO:0006954|GO:0006955|GO:0007186|GO:0008009|GO:0030593|GO:0031640|GO:0043547|GO:0048020|GO:0048245|GO:0048247|GO:0061844|GO:0070098|GO:0070374|GO:0071346|GO:0071347|GO:0071356	chr8	MGI:MGI:1306779|AllianceGenome:MGI:1306779	C-C motif chemokine ligand 22	95478016	protein-coding	95472312	+
403395		0.00247877	-1.68876	-2.5337	529.5	476.985	325	326	250.942	194	362.31	185.964	215.961	76	188	66	252	44	227	136	83	307	877	732	508.5	2011.69	472	436.5	585	124	341	1071	298	483	371.971	328.977	545.985	125	196	301	250.964	142	264	0.804505	0.784437	-0.160212	-0.758989	-0.229986	-0.660523	0.419456	-0.213477	-0.686734	-2.10923	-1.05993	-2.19051	-0.607349	-2.96831	-0.364971	-1.14402	-1.46908	-0.096931	1.36788	1.19282	0.894149	2.42545	0.628227	0.334867	1.20225	-1.24558	0.0818391	1.31264	0.100697	0.987683	0.576609	0	0.851339	-0.993579	-0.24669	0.21937	0.0452552	-0.771997	0.0473919	Clec3a	1110019O10Rik|Clecsf1|Gm796	403395	ENSMUSG00000008874	GO:0001503|GO:0005576|GO:0005615|GO:0030246	chr8	MGI:MGI:2685642|AllianceGenome:MGI:2685642	C-type lectin domain family 3, member a	115154871	protein-coding	115144744	+
244723		0.00106175	1.28944	1.61645	157.5	151	183	160	64	108	97.5	69	123	75	103	100	112	106.971	125	93	90	117.962	89	101	114	108	80.0152	102	58	47	106	182	82	68	30	47	75	59	44	46.9781	64	41	57.9489	1.4572	1.52701	1.41316	0.616179	0.200775	0.89642	0.927674	0.758141	0.903125	0.273635	0.473955	0.810925	0.624695	0.7153	1.17623	0.70964	1.0497	0.925126	0.469145	0.737298	1.1389	0.608113	0.469754	0.639422	0.269903	-0.24322	0.7981	1.15766	0.641049	0.561236	-0.653578	-0.405287	0.389408	0.325248	0	-0.0583644	0.475889	-0.162224	0.261676	Olfm2	A030009A06Rik	244723	ENSMUSG00000032172	GO:0005515|GO:0005576|GO:0005615|GO:0005634|GO:0005654|GO:0005737|GO:0007165|GO:0007601|GO:0007626|GO:0009306|GO:0016020|GO:0032281|GO:0045202|GO:0051152|GO:0097060|GO:0098978|GO:0099243|GO:1905174	chr9	MGI:MGI:3045350|AllianceGenome:MGI:3045350	olfactomedin 2	20657592	protein-coding	20578986	-
382062		0.000226458	1.2624	1.99068	90.8662	94	113.562	118.697	59.25	92.4672	73.6504	60.5	173.598	125.818	190.562	170.733	186.805	185.803	125	125.461	123.061	133.376	54.7518	62.073	80.4818	97.5693	76.4963	106.122	85.6605	48.5	52.5	88.1074	41	61.0584	56.3369	134.505	107	73.1971	32.8102	25	124.609	43.5	46.6131	0.0273404	0.206874	0.088479	-0.450927	-0.546801	0.0360832	-0.113355	-0.0678396	0.763902	0.383686	0.725253	0.946344	0.726411	0.875538	0.539914	0.505253	0.864761	0.465978	-0.868072	-0.601338	0.000284672	-0.174737	-0.231448	0.0602555	0.196162	-0.834215	-0.851893	-0.525259	-0.99527	-0.230428	-0.38078	0.475322	0.265738	0	-1.05968	-1.60474	0.800839	-0.713151	-0.688688	AB124611	Gm1706	382062	ENSMUSG00000057191	GO:0003674|GO:0005575|GO:0008150|GO:0016020	chr9	MGI:MGI:3043001|AllianceGenome:MGI:3043001	cDNA sequence AB124611	21456629	protein-coding	21437487	+
100502940		0.00332329	1.29807	1.5231	60	81.8613	72.4124	100	41	70	87	56	113	79	91	78.0902	128.912	81.5902	88	112.5	57	78	72	38.7664	34	60	45	66.8321	68	62	51	39	80.854	39.5	41.8607	59	65.7768	38	30	52	60	41	54	0.237823	0.81666	0.248571	0.111053	-0.268728	0.443761	0.936233	0.629916	0.953734	0.521542	0.468194	0.627083	1.00053	0.497496	0.842826	1.15721	0.563683	0.50129	0.336282	-0.471231	-0.433578	-0.0669384	-0.187649	0.202412	0.67233	0.329333	-0.0844498	-0.891784	0.793689	-0.0495009	0	0.0957131	0.373042	-0.136523	-0.379595	0.261104	0.555725	0.0107212	0.332799	Pou2af3	Colca2|Gm684|OCA-T2	100502940	ENSMUSG00000079559	GO:0003674|GO:0003677|GO:0003713|GO:0005634|GO:0005737|GO:0008150|GO:0070974	chr9	MGI:MGI:2685530|AllianceGenome:MGI:2685530	POU class 2 homeobox associating factor 3	51189865	protein-coding	51181558	-
235379		0.00421302	1.27448	1.49246	173.993	198	234.31	312.354	173.985	269	149.5	202.949	232	229.993	342	248	318.6	257	305.737	344.964	182.2	318.25	208.341	118.25	103	206.803	203.5	164	177	127.333	250.657	170	170	179.672	121.927	248	187.31	82	112.92	138	219.766	88	189.993	0.231465	0.548556	0.400332	0.211884	0.274192	0.84359	0.17494	0.945183	0.449186	0.520855	0.835902	0.75186	0.763536	0.610446	1.09719	1.23138	0.697821	0.987554	0.326808	-0.404622	-0.376891	0.175933	0.447032	-0.0448566	0.510122	-0.174747	0.670345	-0.310146	0.323483	0.593585	0	0.624916	0.34047	-0.569249	-0.00968313	0.126838	0.886311	-0.42975	0.605361	Gldn	CRG-L2|Clom|Colm|Crgl2|Crlg2	235379	ENSMUSG00000046167	GO:0005515|GO:0005576|GO:0005581|GO:0005615|GO:0005886|GO:0007165|GO:0007275|GO:0007399|GO:0009986|GO:0016020|GO:0030154|GO:0032528|GO:0042995|GO:0045162|GO:0086080	chr9	MGI:MGI:2388361|AllianceGenome:MGI:2388361	gliomedin	54249061	protein-coding	54193770	+
22036		0.0466576	-1.38273	-1.47761	23	16	24.8978	51.781	20	16	25	18.9708	26	17	33	12.2514	17	21.8175	16	9	13.9781	38	38	24	23.5	40.9051	29	38	34.7664	39.5	24.4313	43.8102	26.7883	15.8321	34.4965	44.5	20.9781	18.5	9.89706	37.8394	32	10	25.7226	0.0294909	-0.363454	-0.11665	0.336545	-0.129355	-0.510525	0.312142	0.243267	0.00899172	-0.519779	0.17979	-0.870111	-0.747256	-0.230416	-0.441609	-1.31165	-0.289114	0.638812	0.589282	0.0119915	0.208544	0.555377	0.353475	0.562866	0.879486	0.853914	0.02878	0.451005	0.374971	-0.193503	0.89585	0.8638	-0.100656	0	-0.80449	0.977479	0.823831	-0.849906	0.437874	Traip	Trip	22036	ENSMUSG00000032586	GO:0004842|GO:0005515|GO:0005634|GO:0005654|GO:0005694|GO:0005730|GO:0005737|GO:0006281|GO:0006974|GO:0007165|GO:0010804|GO:0016567|GO:0016740|GO:0031297|GO:0032088|GO:0032688|GO:0042802|GO:0046872|GO:0061630|GO:0090734	chr9	MGI:MGI:1096377|AllianceGenome:MGI:1096377	TRAF-interacting protein	107849469	protein-coding	107828158	+
22354		0.0257312	1.31478	1.40813	103	117	116	125.891	69	70	78	73	101	83.9124	129.5	112	122	91	76	68.8394	43	88	65	69	83	71	78.9927	49	52	138	70	71.1844	62.9927	49	30	67	66.5	39	31	82	70	38	59	1.11648	1.43096	1.02743	0.54227	0.581292	0.542809	0.877739	1.11143	0.890815	0.707621	1.07626	1.24642	1.02007	0.754015	0.73037	0.547637	0.256105	0.774367	0.287773	0.459605	0.953046	0.274966	0.723193	-0.1463	0.384355	1.58271	0.471456	0.0753503	0.532603	0.360476	-0.381585	0.378207	0.487865	0	-0.233242	1.01726	0.877165	0.000144482	0.559602	Vipr1	VIP-R1|VPAC1	22354	ENSMUSG00000032528	GO:0004888|GO:0004930|GO:0004999|GO:0005886|GO:0007165|GO:0007166|GO:0007186|GO:0007187|GO:0007188|GO:0008528|GO:0016020|GO:0017046|GO:0043235	chr9	MGI:MGI:109272|AllianceGenome:MGI:109272	vasoactive intestinal peptide receptor 1	121502020	protein-coding	121471782	+
102436		0.0105499	-1.27244	-2.01833	1497.67	1515.88	2820.72	3656.96	1522.91	1781.65	7244	890.522	1677.66	1237.58	2125.98	1271.47	2615.99	1581.99	1580	2461.97	1179	1785.67	6904.88	1743.8	1839.96	2176.96	4368	1944.97	2042.99	2931.41	2792.44	6363.21	1611.53	4328	1859	7851.69	2448.85	2472.83	5363.3	1935.32	1386.5	2867	1562.82	-1.00806	-0.860007	-0.355245	-0.583876	-0.941162	-0.774022	1.42836	-1.26643	-1.04171	-1.39644	-0.873189	-1.2352	-0.544072	-1.1128	-0.878396	-0.278476	-0.95336	-0.869358	1.03226	-0.867452	-0.563079	-0.773231	0.525755	-0.822025	-0.306165	0.00501347	-0.197063	0.570852	-0.776842	0.838703	-0.414712	1.26436	-0.296074	0	1.21492	-0.408479	-0.801434	0.250996	-0.699655	Lars2	Kiaa0028|LEURS	102436	ENSMUSG00000035202	GO:0000166|GO:0002161|GO:0004812|GO:0004823|GO:0005524|GO:0005739|GO:0006412|GO:0006418|GO:0006429|GO:0016874|GO:0032543	chr9	MGI:MGI:2142973|AllianceGenome:MGI:2142973	leucyl-tRNA synthetase, mitochondrial	123291731	protein-coding	123196001	+
22295		0.0428191	-1.30025	-1.49606	297	154.825	225.055	233.266	125.774	171.664	192.781	68.427	161.963	149.847	191.935	201	180	113.949	156.303	100	97.135	299.057	274.926	210.109	256.694	223.368	202.383	430.519	121.252	132.602	131.19	404.2	311.075	263.622	200	231.934	323.478	151.92	158	186	128.269	153.069	163.278	0.474609	-0.3346	-0.186104	-0.73761	-0.722236	-0.33272	0.0134635	-1.15159	-0.597562	-0.625537	-0.525765	-0.0795779	-0.588505	-1.09123	-0.399047	-1.08336	-0.73793	0.369523	0.198617	-0.103612	0.412224	-0.241192	-0.0891991	0.819235	-0.563912	-0.644545	-0.792006	0.411096	0.66692	0.618405	0.18569	0	0.600417	-0.207927	-0.0533476	0.0291805	-0.418783	-0.159431	-0.141542	Cdh23	4930542A03Rik|USH1D|ahl|ahl1|bob|bus|mdfw|nmf112|nmf181|nmf252|sals|v	22295	ENSMUSG00000012819	GO:0001917|GO:0005509|GO:0005515|GO:0005813|GO:0005886|GO:0006816|GO:0007155|GO:0007156|GO:0007605|GO:0007626|GO:0008344|GO:0016020|GO:0016339|GO:0016342|GO:0032420|GO:0032426|GO:0042472|GO:0042491|GO:0045177|GO:0045202|GO:0045296|GO:0045494|GO:0046872|GO:0048839|GO:0050953|GO:0050957|GO:0051480|GO:0060013|GO:0060088|GO:0060091|GO:0060122|GO:0090102|GO:0098683|GO:0098684|GO:0098742	chr10	MGI:MGI:1890219|AllianceGenome:MGI:1890219	cadherin related 23 (otocadherin)	60532269	protein-coding	60138529	-
11537		0.0465956	-1.73237	-2.64225	25	28	384	311	31	48	88	135	25	84	5	252	77	43	47	186	14	41	161	96	93	107	236	139	227	87	254	122	125	125	228	198	54	63	222	65	166	39	47	-2.86764	-2.57352	0.812942	-0.0944591	-2.51451	-1.94299	-0.889706	0.0569501	-3.06501	-1.23235	-5.5601	0.474867	-1.58535	-2.26899	-1.90444	0.0401583	-3.30428	-2.26899	-0.345153	-1.00543	-0.824309	-1.07479	0.360714	-0.583543	0.568989	-1.02435	0.389383	-1.08888	-0.4202	-0.229924	0.60294	0	-1.754	-1.2496	0.665503	-1.25939	0.181447	-1.90386	-1.70993	Cfd	Adn|DF	11537	ENSMUSG00000061780	GO:0002376|GO:0004175|GO:0004252|GO:0005576|GO:0005615|GO:0006508|GO:0006957|GO:0007219|GO:0008233|GO:0008236|GO:0009617|GO:0016787|GO:0035886|GO:0045087|GO:0060041	chr10	MGI:MGI:87931|AllianceGenome:MGI:87931	complement factor D	79728489	protein-coding	79726687	+
237553		0.000171025	-1.27119	-1.92687	622.325	639.301	453.467	1628.44	1169.81	755.396	567.24	454.164	404.423	622.597	407.996	312.752	595.708	649.956	459.583	600.91	231.6	480.839	995.45	1444.33	701.245	1240.93	922.138	1153.1	560.81	685.325	892.276	1252.98	753.846	425.311	618.899	542.757	761.144	1086.87	675.427	818.756	467.934	905.03	1127.39	-0.293103	-0.123659	-1.0103	0.230914	0.660219	-0.0299921	-0.264456	-0.255928	-1.11228	-0.405644	-1.27275	-1.27667	-0.696814	-0.414189	-0.677984	-0.331127	-1.31927	-0.78026	0.220003	0.842661	0.027174	0.397816	0.263778	0.405689	-0.189323	-0.109777	0.138912	0.208398	0.10901	-0.526466	-0.0195217	-0.608328	0	0.795948	0.20761	0.332396	-0.386563	0.569431	0.811127	Trhde	9330155P21Rik	237553	ENSMUSG00000050663	GO:0004177|GO:0005615|GO:0005737|GO:0006508|GO:0008233|GO:0008237|GO:0008270|GO:0016020|GO:0016787|GO:0016920|GO:0042277|GO:0043171|GO:0046872|GO:0070006	chr10	MGI:MGI:2384311|AllianceGenome:MGI:2384311	TRH-degrading enzyme	114638207	protein-coding	114234725	-
11548		0.0415917	-1.32294	-1.4997	132	68.5	148.7	177	64	104.5	112.226	54.5	74.5	91.75	105	48	84	100	47.5	68.8333	65	68	130.592	184.5	177.571	166.5	92.5	149.167	74.3333	71	105	300.667	162.167	125.5	90	224	127.5	126.333	91	66.0769	33	65.5333	52.5	0.0474381	-0.768306	-0.0412211	-0.393086	-0.954168	-0.306051	-0.024334	-0.737143	-0.975164	-0.590491	-0.653243	-1.40291	-0.945286	-0.53686	-1.37464	-0.879426	-0.574728	-1.02454	-0.132606	0.451621	0.623326	0.077661	-0.476009	0.032835	-0.527084	-0.803005	-0.370518	0.726946	0.469888	0.290373	-0.223558	0.692536	0	0.268753	-0.10658	-0.721149	-1.63466	-0.640562	-1.03573	Adra1b	[a]1b	11548	ENSMUSG00000050541	GO:0001974|GO:0001975|GO:0001987|GO:0001996|GO:0001997|GO:0004930|GO:0004935|GO:0004937|GO:0005634|GO:0005737|GO:0005886|GO:0005980|GO:0006937|GO:0007165|GO:0007186|GO:0007200|GO:0007204|GO:0007267|GO:0007512|GO:0007626|GO:0008217|GO:0008542|GO:0009725|GO:0014704|GO:0016020|GO:0019229|GO:0030315|GO:0031965|GO:0035024|GO:0035265|GO:0042593|GO:0043278|GO:0043410|GO:0045818|GO:0045819|GO:0046982|GO:0048148|GO:0048545|GO:0055117|GO:0061049|GO:0071880|GO:0150099	chr11	MGI:MGI:104774|AllianceGenome:MGI:104774	adrenergic receptor, alpha 1b	43792064	protein-coding	43665432	-
22032		0.0158536	-1.28532	-1.35249	344.883	170	283.809	332.401	153.715	202	163	151	231	161	228.701	167	237.839	178	211.5	133	138	187	240	219	218	313.993	260	320	223.5	525	299	333.949	233.5	224	167	236.5	421	163	150	228.724	183	145	187	0.764716	-0.12524	0.223002	-0.152205	-0.358344	-0.0234914	-0.154164	0.064785	-0.0108762	-0.447503	-0.198464	-0.272463	-0.112052	-0.373275	0.111727	-0.597472	-0.156864	-0.233398	0.0770669	0.0306387	0.250963	0.324577	0.346684	0.465688	0.392817	1.41513	0.470945	0.210115	0.32754	0.457892	0	0.102585	1.05503	-0.0319028	-0.0538483	0.401947	0.168353	-0.163103	0.128625	Traf4	A530032M13Rik|CART1|msp2	22032	ENSMUSG00000017386	GO:0001650|GO:0002376|GO:0005164|GO:0005634|GO:0005654|GO:0005737|GO:0005829|GO:0005856|GO:0005886|GO:0005923|GO:0006915|GO:0007165|GO:0007250|GO:0007275|GO:0007585|GO:0008270|GO:0016020|GO:0016740|GO:0019901|GO:0030323|GO:0031625|GO:0031996|GO:0042802|GO:0042981|GO:0043122|GO:0045087|GO:0045860|GO:0046330|GO:0046872|GO:0050699|GO:0070161|GO:0098802	chr11	MGI:MGI:1202880|AllianceGenome:MGI:1202880	TNF receptor associated factor 4	78056376	protein-coding	78049249	-
11418		0.000863299	-1.34184	-1.78605	147.964	158	94.5	407.749	263.339	214.329	112.796	106.985	195	138.876	87	96.3333	142	201	148.346	121	71.3824	126	144	273	129.723	247.824	251.781	425.717	215.76	212	216.825	405.31	169.92	167	141.942	147	188.993	180.391	144.949	242.971	149.927	214	297.504	-0.352885	-0.127584	-1.26027	0.245818	0.521585	0.165248	-0.582058	-0.329083	-0.152029	-0.557501	-1.48957	-0.962938	-0.752883	-0.0946903	-0.2967	-0.630625	-1.00463	-0.699747	-0.556632	0.451875	-0.394669	0.0864286	0.403608	0.980779	0.445235	0.210143	0.110596	0.592782	-0.0277629	0.137508	-0.131284	-0.480173	0.00280666	0.217615	0	0.592389	-0.0159645	0.501722	0.901761	Asic2	ACIC2|Accn1|BNC1|BNaC1|BNaC1a|Mdeg	11418	ENSMUSG00000020704	GO:0003026|GO:0005216|GO:0005248|GO:0005261|GO:0005272|GO:0005515|GO:0005886|GO:0006811|GO:0006812|GO:0006814|GO:0007416|GO:0007602|GO:0007605|GO:0009612|GO:0010447|GO:0015280|GO:0016020|GO:0019229|GO:0022839|GO:0034220|GO:0034765|GO:0035418|GO:0035725|GO:0042391|GO:0043005|GO:0043025|GO:0043066|GO:0043197|GO:0045202|GO:0050915|GO:0050974|GO:0051649|GO:0051965|GO:0071466|GO:0071468	chr11	MGI:MGI:1100867|AllianceGenome:MGI:1100867	acid-sensing ion channel 2	81859222	protein-coding	80770989	-
12775		0.00435319	1.39239	2.41494	43	28	78	40	39	56	31	25	28	20	44	28	52	26	14	20	33	3	36	20	46	52	48	31	22	21	15	34.25	22	14	8	4	14	13	2	11	19	2	6.5	2.14472	1.65643	2.74333	1.17665	2.04665	2.50936	1.83501	1.85394	1.32843	0.927213	1.80735	1.53489	2.07825	1.23514	0.578273	1.05288	2.16271	-1.81163	1.72381	0.961484	2.39004	2.11413	2.29298	1.48166	1.43182	1.15498	0.537539	1.30837	1.3034	0.841596	0	-1.39941	0.528413	0.703513	-1.89896	0.407619	1.28428	-1.95931	-0.334125	Ccr7	CC-CKR-7|CCR-7|CD197|Cdw197|Cmkbr7|EBI1|Ebi1h	12775	ENSMUSG00000037944	GO:0001768|GO:0002408|GO:0002518|GO:0002606|GO:0002649|GO:0002885|GO:0002922|GO:0004930|GO:0004950|GO:0005515|GO:0005739|GO:0005886|GO:0006935|GO:0006954|GO:0006955|GO:0007165|GO:0007186|GO:0007204|GO:0009897|GO:0009986|GO:0010759|GO:0010820|GO:0016020|GO:0016493|GO:0019722|GO:0030036|GO:0032496|GO:0032649|GO:0032651|GO:0032695|GO:0032731|GO:0032735|GO:0032760|GO:0034695|GO:0035757|GO:0035758|GO:0038117|GO:0038121|GO:0042102|GO:0043507|GO:0043547|GO:0045060|GO:0045627|GO:0048260|GO:0048535|GO:0048872|GO:0050766|GO:0050862|GO:0051491|GO:0060326|GO:0071345|GO:0071731|GO:0090023|GO:0097022|GO:0097029|GO:2000107|GO:2000147|GO:2000412|GO:2000510|GO:2000522|GO:2000525|GO:2000526|GO:2000547	chr11	MGI:MGI:103011|AllianceGenome:MGI:103011	C-C motif chemokine receptor 7	99045903	protein-coding	99035025	-
16663		0.0243662	-1.61467	-5.95347	2266.76	838.868	2045.05	1368.74	96.8832	839.486	1968.59	940.685	1955.43	796.744	122.86	351.053	413.604	433.793	21	22	198	288	2877.74	2572.89	1327.6	199	314.358	2242.72	7743.15	22980.1	28	6861.71	3861.2	1259.98	2496.73	3973.95	310	1097.47	218	3647.44	972.322	961.039	649.948	0.761836	-0.541663	0.352817	-0.829684	-3.74362	-0.687672	0.720722	-0.0153837	0.351313	-0.859779	-3.81424	-1.91995	-2.03312	-1.80748	-5.9398	-5.91266	-2.35536	-2.3297	0.941565	0.865693	0.138053	-3.05272	-2.09875	0.555464	2.78806	4.14772	-5.66503	1.85165	1.65576	0.230386	1.18279	1.45391	-2.10585	0	-2.23381	1.67782	-0.141389	-0.153892	-0.79342	Krt13	CK13|K13|Krt-1.13|Krt1-13	16663	ENSMUSG00000044041	GO:0005198|GO:0005515|GO:0005856|GO:0005882|GO:0007010|GO:0030855|GO:0043555|GO:0045095|GO:0045109|GO:0045111|GO:0070062	chr11	MGI:MGI:101925|AllianceGenome:MGI:101925	keratin 13	100012392	protein-coding	100008153	-
237979		0.034287	-1.33412	-2.30685	52	11	131.5	62	19	66	45	10	57	55	58.8394	28	21	57	22	15.8561	62.9635	34	24.1591	43	100.978	31.5	65	62	32.3963	42	20	255.856	39	85	89.6496	169.861	73.8489	143	134.993	74	22	58.3248	13	-1.58991	-3.7003	-0.511958	-2.19989	-2.99964	-1.26241	-1.63614	-3.47679	-1.65484	-1.62216	-1.78217	-2.47391	-3.23868	-1.64122	-2.77846	-3.29089	-0.914047	-2.31793	-2.86043	-1.94299	-0.484426	-2.61783	-1.27842	-1.52714	-2.01866	-1.85383	-3.05623	0.200719	-1.87944	-0.565174	-0.522581	0	-1.08124	0.154138	0.168968	-0.851166	-2.51302	-1.10208	-3.34293	Sdk2	4632412F08Rik|5330435L01Rik|Sdk-2|mKIAA1514	237979	ENSMUSG00000041592	GO:0003674|GO:0005886|GO:0007155|GO:0007156|GO:0007416|GO:0010842|GO:0016020|GO:0045202|GO:0060219	chr11	MGI:MGI:2443847|AllianceGenome:MGI:2443847	sidekick cell adhesion molecule 2	113957855	protein-coding	113670998	-
58222		0.00682687	-1.3923	-1.78173	1339.75	1180.46	1029.55	2431.14	1898.2	1249.05	940.23	1007.84	750.889	567.753	1821.97	575.774	790.177	1166.97	749.322	657.375	621.164	1261.91	2785.94	3281.08	2601.14	3513.43	1390.8	1624.68	785.726	635.738	1843.36	2921.2	1921.79	1558.45	610.067	1332.49	1905.16	1966.73	1392.15	1274.72	757.947	644.865	1441.4	-0.437931	-0.489933	-1.07841	-0.442002	0.10752	-0.555519	-0.786457	-0.357012	-1.4706	-1.78973	-0.364934	-1.64724	-1.5403	-0.820898	-1.22378	-1.45262	-1.14699	-0.639339	0.453687	0.775371	0.66727	0.648218	-0.39442	-0.350732	-0.953867	-1.46919	-0.0653677	0.178542	0.208058	0.0959978	-1.29132	-0.563642	0.0726128	0.400516	0	-0.279986	-0.94183	-1.1706	-0.085454	Rab37	B230331O03Rik|B230354I04Rik	58222	ENSMUSG00000020732	GO:0000166|GO:0003924|GO:0005515|GO:0005525|GO:0005768|GO:0005793|GO:0005794|GO:0015031|GO:0030141|GO:0031410	chr11	MGI:MGI:1929945|AllianceGenome:MGI:1929945	RAB37, member RAS oncogene family	115053066	protein-coding	114982257	+
14813		0.000270648	1.37489	1.95321	65	47	107.5	108	42	54	51	78	86	72.5	183	106	118	75	102	126.5	44	114.105	62.5	55	24	66	40.5	68	42.5	40	58	41	55.5	60.5	40	60	71	22	37.5	57	31	30	22	0.410968	0.0738058	0.876266	0.279752	-0.176295	0.127033	0.223382	1.16563	0.617488	0.455338	1.53377	1.1256	0.930595	0.433659	1.11349	1.38409	0.247891	1.10778	0.189809	0.0910597	-0.878411	0.128232	-0.281985	0.285072	0.0519252	-0.245268	0.158773	-0.761967	0.308526	0.623249	-0.0079279	0.177628	0.540949	-0.867351	0	0.451222	-0.339302	-0.382273	-0.904989	Grin2c	GluN2C|NMDAR2C|NR2C	14813	ENSMUSG00000020734	GO:0001964|GO:0004970|GO:0004972|GO:0005216|GO:0005261|GO:0005515|GO:0005886|GO:0006811|GO:0009611|GO:0015276|GO:0016020|GO:0017146|GO:0022849|GO:0030165|GO:0033058|GO:0034220|GO:0035235|GO:0035249|GO:0038023|GO:0042177|GO:0042391|GO:0045202|GO:0045211|GO:0048168|GO:0050885|GO:0051968|GO:0060079|GO:0060291|GO:0097553|GO:0098839|GO:0098978|GO:1903539|GO:1904062|GO:1904315|GO:2000463	chr11	MGI:MGI:95822|AllianceGenome:MGI:95822	glutamate receptor, ionotropic, NMDA2C (epsilon 3)	115158069	protein-coding	115139995	-
21877		0.00245596	-1.28912	-1.96596	25	49.5	38.8156	58.6744	18.281	25.2518	31.1871	12.0219	22.8175	26.9927	22.2591	13.1978	22	14.0037	14.5876	33.4149	7.07299	18.4806	21.5182	43.0427	38.5511	27.5693	58.0657	36.3467	31	81.7592	28.208	71.2019	23.0949	28.0401	21.5255	52.6091	33	39.562	10.2044	44	37.5	27.4231	18.5	-0.403141	0.712977	-0.0289593	-0.0360732	-0.811935	-0.405135	0.0782394	-0.967775	-0.732304	-0.40567	-0.941204	-1.31569	-0.928213	-1.42303	-1.12786	0.027915	-1.82482	-0.9541	-0.784083	0.3018	0.36973	-0.566765	0.802182	-0.054234	0.161134	1.35052	-0.31677	0.598728	-0.391985	0.0782108	-0.337474	0.55238	0	0.543666	-1.3133	0.642167	0.499723	0.0525599	-0.590564	Tk1	D530002A18Rik|Tk-1|Tk1a|Tk1b	21877	ENSMUSG00000025574	GO:0000166|GO:0004797|GO:0005524|GO:0005737|GO:0005829|GO:0008270|GO:0009157|GO:0009165|GO:0016301|GO:0016310|GO:0016740|GO:0042802|GO:0046104|GO:0046105|GO:0046872|GO:0051289|GO:0071897|GO:1904860	chr11	MGI:MGI:98763|AllianceGenome:MGI:98763	thymidine kinase 1	117716840	protein-coding	117706345	-
207607		0.00115382	1.26239	2.22754	21.5	32.7737	40.9599	50.0438	13.5912	22.5949	25	16.5	29.8029	37.5	58.5267	68.3504	59.5621	29.9544	48.1266	44.5	22.5	53.5	33.9478	23	15.5	25.2445	17	26.1314	13	17.5	25.1409	27.1058	14.2172	40.5	18.6269	15.865	34.989	8.5	5.25	29.5	7.39781	22.5	8.61314	0.556355	1.29518	1.2257	0.911474	-0.0625172	0.611561	0.936303	0.666113	0.830095	1.24574	1.63058	2.23405	1.68576	0.851025	1.77131	1.61832	1.0218	1.75651	1.05076	0.574752	0.232313	0.483227	0.207118	0.646811	0.0844645	0.303577	0.69425	0.382503	0.085161	1.78573	0.630952	0	1.26152	-0.497829	-1.09501	1.24246	-0.66491	0.94418	-0.516392	Ccdc40	B930008I02Rik	207607	ENSMUSG00000039963	GO:0001947|GO:0003341|GO:0003351|GO:0003356|GO:0003674|GO:0005737|GO:0005929|GO:0005930|GO:0007368|GO:0030317|GO:0030324|GO:0031514|GO:0035082|GO:0035469|GO:0036159|GO:0042995|GO:0044458|GO:0060287|GO:0061512|GO:0070286|GO:0071907|GO:0071910	chr11	MGI:MGI:2443893|AllianceGenome:MGI:2443893	coiled-coil domain containing 40	119156064	protein-coding	119119933	+
12810		0.000160062	1.25334	2.39896	309.796	343.837	383	282.929	167.723	323.275	210	179.009	332.842	286.662	444	398.985	494.805	270	374.956	312.434	270.318	372.729	198.572	99.0445	223.788	292.468	258.298	263.788	262.964	184.46	224	370.735	129.5	128	103	137.664	130.956	115.117	57	141.5	172.964	115.2	111	1.28803	1.56905	1.33353	0.293411	0.445573	1.33302	0.889455	0.988371	1.19417	1.06289	1.43674	1.66213	1.62292	0.905908	1.61589	1.31276	1.49122	1.43979	0.481794	-0.436042	0.96687	0.900228	1.01531	0.865099	1.30551	0.58422	0.7324	1.03898	0.155171	0.328639	-0.0191026	0	0.0483961	0.144424	-0.771676	0.387243	0.765078	0.183086	0.0542474	Coch	Coch-5B2|D12H14S564E	12810	ENSMUSG00000020953	GO:0005515|GO:0005518|GO:0007605|GO:0008360|GO:0031012|GO:0062023	chr12	MGI:MGI:1278313|AllianceGenome:MGI:1278313	cochlin	51652558	protein-coding	51640156	+
65256		0.00666047	1.25829	1.5913	523	231.5	705	1409.5	493	343	653	600	1366	1332	1184	1003.5	1623	1256.5	705	982	450	753	374	483	238	414	647	570.5	313	489	590	495.2	449	718.5	553	557	705	185	933.978	464	545	402	419	-0.362013	-1.40719	-0.191727	0.204555	-0.404449	-0.98707	0.120615	0.327767	0.825686	0.873529	0.44624	0.587226	0.931122	0.718755	0.121261	0.559393	-0.179039	0.0487814	-1.01036	-0.555701	-1.34984	-1.00395	-0.0654936	-0.427588	-0.848727	-0.414785	-0.275916	-0.948932	-0.456598	0.41195	0	-0.389009	0.0714016	-1.57668	0.857146	-0.304967	0.0153341	-0.419392	-0.434895	Asb2	1110008E15Rik	65256	ENSMUSG00000021200	GO:0000151|GO:0001947|GO:0005515|GO:0005737|GO:0005856|GO:0006511|GO:0014732|GO:0016567|GO:0030018|GO:0030036|GO:0035556|GO:0035914|GO:0036336|GO:0043161|GO:0055007|GO:0055013|GO:0061630|GO:0071800|GO:0097602	chr12	MGI:MGI:1929743|AllianceGenome:MGI:1929743	ankyrin repeat and SOCS box-containing 2	103322260	protein-coding	103287401	-
17952		0.0297915	1.30894	1.43461	42	47	64	75	69.9051	101.333	54	36.3333	77.8333	70.5839	116.201	104	90.75	78	64	72	58.6788	97.2628	57	41	26	53.5	59.3978	73.8139	30.5	46.5	25	54.5	61.8822	50	38	41	63.938	56	21.5	58.5	64.5	57	30	-0.137155	0.155734	0.210002	-0.164389	0.640642	1.11704	0.387772	0.145379	0.555468	0.498625	0.960471	1.18005	0.633707	0.57217	0.52299	0.652947	0.745156	0.9593	0.138843	-0.25082	-0.681006	-0.0927663	0.352431	0.485358	-0.3448	0.0538912	-0.973423	-0.269407	0.54749	0.43017	0	-0.289783	0.471731	0.5625	-0.720626	0.570625	0.799657	0.625655	-0.375602	Naip6	Birc1f|Naip-rs4|Naip-rs4A	17952	ENSMUSG00000078942	GO:0000166|GO:0002376|GO:0005515|GO:0005524|GO:0006915|GO:0006954|GO:0010804|GO:0016045|GO:0042742|GO:0042981|GO:0043025|GO:0043027|GO:0043066|GO:0043154|GO:0043204|GO:0045087|GO:0046330|GO:0046872|GO:0070269|GO:0071391|GO:0072557|GO:0120283	chr13	MGI:MGI:1298222|AllianceGenome:MGI:1298222	NLR family, apoptosis inhibitory protein 6	100453124	protein-coding	100417629	-
72003		0.0117823	-1.41842	-1.97297	337.858	113	363.971	300	62	215	259	69	317.354	216	226	97.5	141	256.518	153	123.905	280	199	184	207	327.774	250.54	232	249	243.609	198	206	984.57	186.883	356	450.679	795.576	281.585	388.956	400	228	190.465	264	93	-0.626165	-2.07564	-0.779285	-1.66135	-3.02945	-1.2947	-0.847273	-2.42628	-0.913866	-1.38472	-1.57679	-2.41003	-2.22753	-1.20728	-1.71659	-2.06085	-0.497295	-1.50486	-1.66745	-1.41185	-0.521855	-1.3623	-1.17889	-1.25743	-0.844077	-1.35288	-1.42774	0.408793	-1.35493	-0.234919	0.0710621	0.491555	-0.886408	-0.138356	0	-0.963816	-1.13515	-0.659807	-2.2403	Synpr	1500003F20Rik|SPO	72003	ENSMUSG00000056296	GO:0008021|GO:0016020|GO:0030672|GO:0031410|GO:0043005|GO:0045202|GO:0050804|GO:0098686	chr14	MGI:MGI:1919253|AllianceGenome:MGI:1919253	synaptoporin	9184983	protein-coding	8854294	-
93732		0.041547	-1.30518	-1.58034	25	18	37	52	30	41	27.5	18	28	45.5	50	35	50.5	46	17	36	12	27	41	24	24	49	43	51.5	78	39.5	29	40	34	53	26	51	60.5	25	12	42	87	45	55	-0.338128	-0.681442	-0.0330572	-0.14528	-0.0323062	0.359113	-0.0382681	-0.32043	-0.372006	0.412639	0.291339	0.15638	0.33558	0.357818	-0.842059	0.200435	-0.997162	-0.342141	0.210993	-0.475922	-0.248995	0.327964	0.433846	0.513526	1.55735	0.366001	-0.211811	-0.168175	0.230989	1.06172	0	0.572578	0.939482	-0.0535102	-1.01444	0.640065	1.77886	0.832106	1.04635	Acox2	THCCox	93732	ENSMUSG00000021751	GO:0000038|GO:0003997|GO:0005504|GO:0005777|GO:0005829|GO:0006629|GO:0006631|GO:0006635|GO:0006699|GO:0016401|GO:0016491|GO:0016627|GO:0033540|GO:0033791|GO:0043231|GO:0050660|GO:0055088|GO:0071949	chr14	MGI:MGI:1934852|AllianceGenome:MGI:1934852	acyl-Coenzyme A oxidase 2, branched chain	14244262	protein-coding	14210754	+
18162		0.00138283	-1.33894	-1.62426	2211.88	1826.13	2128.96	1671.84	796.817	1247.97	1237.29	724.34	1843.47	1223.31	1716.54	1434.2	1744.57	1237.56	1221.73	1005.18	1463.96	1762.92	2127.02	1962.1	1927.55	2816.11	1869.67	2280.69	1496.04	1062.36	1270.47	3657.06	1470.08	1915.91	1409.34	2536.04	3405.19	1581.2	2029.68	1483.11	2301.22	1102.21	1993.91	-0.079443	-0.225307	-0.395093	-1.34701	-1.50961	-0.921583	-0.755177	-1.19835	-0.539667	-1.0471	-0.815741	-0.695383	-0.76249	-1.10097	-0.883323	-1.20477	-0.274975	-0.521791	-0.300454	-0.331215	-0.129922	-0.0357723	-0.332363	-0.226232	-0.38963	-1.09324	-0.967159	0.137852	-0.543306	0.0291033	-0.448153	0	0.545623	-0.279074	0.179117	-0.426362	0.295588	-0.762085	0.0178661	Npr3	ANP-C|ANPR-C|EF-2|NPR-C|lgj|stri	18162	ENSMUSG00000022206	GO:0001501|GO:0001525|GO:0001974|GO:0002158|GO:0002931|GO:0005886|GO:0007165|GO:0007193|GO:0007200|GO:0008217|GO:0008528|GO:0016020|GO:0016941|GO:0017046|GO:0031404|GO:0032991|GO:0033688|GO:0035810|GO:0042277|GO:0042311|GO:0042562|GO:0042802|GO:0042803|GO:0048662|GO:0090187|GO:0120163	chr15	MGI:MGI:97373|AllianceGenome:MGI:97373	natriuretic peptide receptor 3	11907287	protein-coding	11839982	-
105859		0.000295066	-1.33844	-2.10031	129	94.5	193	201	92.5	137	156.5	66	171	144	137.5	100	132	96	94	73	119	118	152.2	175.167	222.5	166	123	199	94	137.333	166	505.905	147	289	196	322	244.2	189	397.25	165.5	123.5	146	80	-0.923295	-1.24166	-0.602591	-1.14721	-1.36035	-0.852944	-0.482146	-1.3985	-0.714046	-0.877768	-1.20177	-1.28158	-1.23077	-1.53332	-1.32747	-1.7322	-0.639844	-1.16692	-0.849272	-0.560837	0.0111666	-0.864244	-1.00244	-0.488887	-1.126	-0.78878	-0.64729	0.540082	-0.609339	0.55619	-0.0382676	0.278533	0	-0.0876617	1.08196	-0.334102	-0.668253	-0.422461	-1.36561	Csdc2	Pippin	105859	ENSMUSG00000042109	GO:0003676|GO:0003723|GO:0003730|GO:0005634|GO:0005737|GO:0006397|GO:0043488	chr15	MGI:MGI:2146027|AllianceGenome:MGI:2146027	cold shock domain containing C2, RNA binding	81835142	protein-coding	81820960	+
12614		0.0348003	-1.37368	-2.1092	99	80	201	206.993	35	63	141	35	250	84.9124	72	59	75.8978	75	38	38	46	68	118	119	95.8629	86	70	144	103	753.07	38	233	126.971	118	124.275	228.774	85	135.242	77.927	261.949	96	103	60	-0.609574	-0.786386	0.151595	-0.409231	-2.06686	-1.27811	0.0629768	-1.61802	0.529477	-0.944199	-1.43954	-1.34721	-1.33359	-1.19387	-1.93854	-1.97851	-1.31551	-1.26651	-0.520863	-0.423013	-0.508003	-1.11743	-1.12008	-0.259996	-0.298496	2.36191	-2.07881	0.117136	-0.125068	-0.0405021	0	0.480984	-0.826937	0.125088	-0.572298	1.02394	-0.336067	-0.230194	-1.08506	Celsr1	Adgrc1|Crsh|Scy|crash	12614	ENSMUSG00000016028	GO:0001736|GO:0001843|GO:0001942|GO:0004888|GO:0004930|GO:0005509|GO:0005515|GO:0005654|GO:0005886|GO:0007155|GO:0007156|GO:0007165|GO:0007166|GO:0007186|GO:0007266|GO:0007275|GO:0007626|GO:0009952|GO:0016020|GO:0032956|GO:0042060|GO:0042249|GO:0042472|GO:0045176|GO:0048105|GO:0060488|GO:0060489|GO:0060490|GO:0090179|GO:0090251|GO:0097475|GO:0098609	chr15	MGI:MGI:1100883|AllianceGenome:MGI:1100883	cadherin, EGF LAG seven-pass G-type receptor 1	85917978	protein-coding	85782959	-
239618		0.00149239	-1.39095	-1.74593	26.5	49	43.5	45	43.5	30.5	39	25.5	50	20	37	43	29.5	29	24	25	26	16	81	31.5	50	94.8467	41	67	34	43	38	93	46.5	50	41	65	54	34	19.9439	34	63	23	43	-0.911176	0.106231	-0.456679	-1.01098	-0.153365	-0.724813	-0.191338	-0.475042	-0.192617	-1.43034	-0.800175	-0.20375	-1.0971	-0.964875	-1.00167	-0.982746	-0.538796	-1.75414	0.536179	-0.740716	0.152786	0.623668	-0.291979	0.236002	-0.297699	-0.168627	-0.478976	0.391943	0.0255728	0.320546	0	0.265409	0.118393	-0.267016	-0.938637	-0.321901	0.656085	-0.793297	0.0341477	Pdzrn4	1110017D07Rik|LNX4|SAMCAP3L|mKIAA3027	239618	ENSMUSG00000036218	GO:0005575	chr15	MGI:MGI:3056996|AllianceGenome:MGI:3056996	PDZ domain containing RING finger 4	92669700	protein-coding	92294691	+
16687		0.0275442	-1.42962	-7.83215	1706.84	603.72	2366.9	1613.8	74	737.415	1310.59	529.978	2838.03	880.14	85	314	296.39	488.5	9	6	214	236.493	2080.18	1941.67	962.905	122.963	172.325	2019.9	4180.09	17659.3	29	5354.96	2477.24	1155.53	1553.62	3551.97	342.5	1484.66	223	3248.13	1501.05	1114.15	674.353	-0.0834236	-1.45218	0.12772	-1.02803	-4.56829	-1.31066	-0.302176	-1.27912	0.452765	-1.15212	-4.78168	-2.51683	-2.94983	-2.07208	-7.59815	-8.22308	-2.67921	-3.04993	0.0373802	0.0236502	-0.761259	-4.18321	-3.40198	-0.0314569	1.46272	3.33181	-6.05036	1.058	0.579491	-0.330409	0.0624275	0.856008	-2.39797	0	-2.63705	1.07459	0.049118	-0.376567	-1.1762	Krt6a	2310016L08Rik|CK-6A|K6A|K6[a]|Krt2-6a|Krt2-6c|MK6a|mK6[a]	16687	ENSMUSG00000058354	GO:0002009|GO:0005882|GO:0016055|GO:0030280|GO:0031424|GO:0042060|GO:0045095|GO:0045109|GO:0050830|GO:0061844	chr15	MGI:MGI:1100845|AllianceGenome:MGI:1100845	keratin 6A	101602746	protein-coding	101598363	-
16682		0.0350717	-1.73686	-6.35699	2408.93	945.689	1755.71	1791.59	36	876.168	1820.09	652.621	3246.57	693.891	114.993	384.686	344	441.767	6	22	270.788	403.92	2396.09	2922.19	1139.15	167.825	284	2055.89	5717.78	25242.6	32	6291.52	3973.8	1120.79	2710.27	3682.79	436.282	1505.12	190.759	4491.8	684.713	843.977	748.91	0.393895	-0.824444	-0.322968	-0.896992	-5.62757	-1.08167	0.15187	-0.998553	0.62704	-1.51489	-4.36542	-2.24366	-2.75466	-2.2369	-8.20286	-6.36836	-2.3594	-2.2974	0.221609	0.593651	-0.538508	-3.75423	-2.70097	-0.0257254	1.89489	3.82749	-5.92809	1.27079	1.24153	-0.394195	0.845484	0.888439	-2.06856	0	-2.88209	1.52253	-1.10303	-0.796986	-1.04465	Krt4	K4|Krt-2.4|Krt2-4	16682	ENSMUSG00000059668	GO:0005882|GO:0007010|GO:0009986|GO:0030280|GO:0030855|GO:0031424|GO:0045095|GO:0045109|GO:0045111|GO:0050680	chr15	MGI:MGI:96701|AllianceGenome:MGI:96701	keratin 4	101833170	protein-coding	101826970	-
72555		0.0191868	1.44737	1.5585	126	120	148	171	38	180	103	54	198	155	167	203	227	171	136	106	135.066	124	53.5	39	67	63	116	99.5	42	109	82	180	53	68	61	126	93	98	94	72	74	103.5	54	0.117862	0.178091	0.0895095	-0.305301	-1.5687	0.615981	-0.0105605	-0.612901	0.572562	0.303536	0.153754	0.815	0.626483	0.374675	0.280507	-0.119003	0.61796	-0.0202656	-1.28253	-1.65291	-0.645302	-1.1869	-0.0118713	-0.413783	-1.21317	-0.047029	-0.589673	0.124317	-1.00599	-0.456169	-0.647136	0	-0.317656	0.0399098	0.0777526	-0.459761	-0.332063	0.156306	-0.857551	Shisa9	2700045P11Rik|Ckamp44	72555	ENSMUSG00000022494	GO:0005886|GO:0008328|GO:0014069|GO:0016020|GO:0030165|GO:0032281|GO:0032591|GO:0042995|GO:0045202|GO:0045211|GO:0048172|GO:0098839|GO:0098962|GO:0098978|GO:2000311	chr16	MGI:MGI:1919805|AllianceGenome:MGI:1919805	shisa family member 9	12088768	protein-coding	11801977	+
27281		0.02857	1.29288	1.29331	98	65	124.333	264	99	109.5	114	127	128.333	170	184.833	205.5	205.5	236	99	193	110	110	92.8333	83	50	123	121.5	98	83	64.5	101	154	82	105	66	149	133	77	117	102	109.667	76	78	-0.443175	-0.9049	-0.360342	0.122774	-0.385741	-0.299552	-0.0626383	0.422429	-0.25151	0.238335	0.101664	0.634191	0.284462	0.640998	-0.376066	0.547066	0.123335	-0.391569	-0.685889	-0.761745	-1.266	-0.420132	-0.143507	-0.634165	-0.428911	-1.00245	-0.487481	-0.299217	-0.574823	-0.0278535	-0.731946	0.0434213	0	-0.506481	0.195061	-0.155727	0.0369983	-0.487721	-0.525503	Plaat1	2810012B06Rik|A-C1|HRSL1|Hrasls|Hrasrs	27281	ENSMUSG00000022525	GO:0001558|GO:0004620|GO:0004623|GO:0005634|GO:0005641|GO:0005737|GO:0005777|GO:0006629|GO:0007031|GO:0007265|GO:0008374|GO:0008970|GO:0016020|GO:0016042|GO:0016410|GO:0016740|GO:0016787|GO:0046470|GO:0046485|GO:0052739|GO:0052740|GO:0070292	chr16	MGI:MGI:1351473|AllianceGenome:MGI:1351473	phospholipase A and acyltransferase 1	29049283	protein-coding	29028465	+
207215		0.0406507	1.61321	1.6362	314	71	322	942.919	207	97.5	373	356	553.835	638.5	549	605.069	598.927	658.834	247	627	162.5	248	160.5	261	65	127.5	278.5	230.5	78	225	210	157.5	154	255.333	234	215	332	101.449	466.5	151	264	195	155	0.142712	-1.87154	-0.0815186	0.865345	-0.415635	-1.56103	0.553479	0.815454	0.764028	1.05346	0.578222	1.09813	0.733681	1.0281	-0.15108	1.15291	-0.407753	-0.312757	-0.990055	-0.202903	-1.98151	-1.46232	-0.0408106	-0.494277	-1.61257	-0.293923	-0.525471	-1.36082	-0.759613	0.160115	0	-0.521579	0.225733	-1.20268	1.09641	-0.683772	0.210387	-0.222342	-0.628805	Fbxo40	9830003A13Rik|mKIAA1195	207215	ENSMUSG00000047746	GO:0003674|GO:0005737|GO:0008150|GO:0008270|GO:0042692|GO:0046872|GO:0061630	chr16	MGI:MGI:2443753|AllianceGenome:MGI:2443753	F-box protein 40	36810829	protein-coding	36783823	-
68509		0.0408113	1.49184	1.5281	58.5	86	139	216.25	41	110	97	50	85.5	94	145	111.5	162.25	116.5	79	70	65	66	62	80	44.5	97	57.5	36	53	54	35	97	79	55	81	123	51	21.5	46	32.5	63.5	63	27	-0.0357785	0.650739	0.952271	0.986677	-0.505804	0.858762	0.856126	0.229342	0.314333	0.535274	0.903234	0.903838	1.09528	0.774283	0.450099	0.235633	0.516085	0.0232067	-0.116522	0.336885	-0.282383	0.389009	-0.0710878	-0.927208	0.0757122	-0.107051	-0.864667	0.18565	0.523148	0.191002	0.715251	0.918508	-0.231115	-1.19526	0	-0.654043	0.400443	0.393373	-0.904276	Ptx4	1110018H23Rik	68509	ENSMUSG00000044172	GO:0003674|GO:0005575|GO:0005576|GO:0008150|GO:0046872	chr17	MGI:MGI:1915759|AllianceGenome:MGI:1915759	pentraxin 4	25344242	protein-coding	25339734	+
381091		0.0101184	1.25755	1.41865	40.5	45.5	57	84.75	31	50.5	51.5	26.75	48.7	34	66	34	35.25	46	39.75	38	38.5	43.5	40.3333	33.3333	32	47.25	29	51.7	38	25.5	25.5	47.5	52.4167	27.5	40.5	29.5	36	17	15.5	17.5	25.4774	24	16	0.575069	0.873632	0.807583	0.776625	0.232203	0.876977	1.08408	0.468315	0.643693	0.209511	0.909081	0.331764	0.0341234	0.575021	0.600564	0.495641	0.901866	0.563118	0.404545	0.215213	0.383246	0.492701	0.0827656	0.736321	0.737081	-0.048151	-0.180162	0.296956	1.07268	0.332365	0.856614	0	0.407747	-0.3927	-0.428003	-0.405766	0.22427	0.142419	-0.517801	H2-Eb2	A130038H09Rik|H-2Eb2|Ia-5|Ia5|Iebeta2	381091	ENSMUSG00000067341	GO:0001772|GO:0002503|GO:0005765|GO:0005886|GO:0009897|GO:0009986|GO:0019886|GO:0023026|GO:0030247|GO:0031902|GO:0032395|GO:0042605|GO:0042608|GO:0042609|GO:0042613|GO:0050778|GO:0050870	chr17	MGI:MGI:95902|AllianceGenome:MGI:95902	histocompatibility 2, class II antigen E beta2	34560384	protein-coding	34544649	+
119086081		0.00987796	-1.36363	-2.07361	17601.3	16308.5	31013	32967.2	15948.5	16213	54925.5	12452.5	19591.5	13178	22528.2	13738.5	27673.5	17687.2	15663	17271.3	10124	19081	52177	17953.5	16227.7	18576	64188.5	18802	29096	41601.5	36865.3	85589.2	15991	71026.5	15216	58152	31842.5	23999.5	63223.2	16710.5	19608.5	22361.5	15609.3	-0.857871	-0.837315	-0.301209	-0.816262	-0.957348	-0.992859	0.946277	-0.865492	-0.900705	-1.3886	-0.872354	-1.20625	-0.545698	-1.03461	-0.973734	-0.872683	-1.25592	-0.856463	0.545282	-0.908191	-0.827074	-1.08488	0.998323	-0.95366	0.1212	0.427283	0.120901	0.915753	-0.870786	1.47059	-0.786423	0.74841	0	-0.125934	1.36948	-0.703069	-0.384175	-0.190302	-0.784168	Gm26917		119086081			chr17	MGI:MGI:5504032|AllianceGenome:MGI:5504032	predicted gene, 26917	40159679	ncRNA	40153888	+
140492		0.00774968	1.2786	1.63921	52.141	55.1423	70.9193	112.106	34.6929	65.5618	47.5365	52.0839	53.3942	55.1298	71.5073	47.0182	64.5032	50.719	54	57.5949	59.7661	44.7336	61.5912	48.5402	43.6423	53.5073	65.8212	52.3394	26.4526	41.8102	34.3785	61.1024	38.2628	25.2383	29	53.3869	26	6.5	44.062	29.7905	34.2409	39.4008	19	0.56482	0.77618	0.748054	0.805456	0.0198307	0.878804	0.593795	1.05487	0.401708	0.532065	0.649961	0.424705	0.531127	0.341168	0.667824	0.720837	1.16159	0.228716	0.640552	0.382681	0.456158	0.297377	0.890519	0.37931	-0.160256	0.290463	-0.123899	0.285513	0.243854	-0.166195	0	0.481025	-0.436483	-2.15447	0.704521	-0.0130148	0.276024	0.482864	-0.644619	Kcnn2	KCa2.2|SK2|SKCA2|bc|fri	140492	ENSMUSG00000054477	GO:0005242|GO:0005515|GO:0005516|GO:0005790|GO:0005886|GO:0006813|GO:0009986|GO:0015269|GO:0016020|GO:0016286|GO:0019904|GO:0030018|GO:0030315|GO:0034220|GO:0042383|GO:0042803|GO:0043025|GO:0043197|GO:0043268|GO:0045211|GO:0048168|GO:0050804|GO:0051393|GO:0071805|GO:0098914|GO:0098978|GO:1901379	chr18	MGI:MGI:2153182|AllianceGenome:MGI:2153182	potassium intermediate/small conductance calcium-activated channel, subfamily N, member 2	45818950	protein-coding	45401926	+
16906		0.0199758	-1.29513	-1.37903	245.869	167	316	458.927	204	239.985	228	136	355	189	216	141.949	194.728	205.464	168	201	114.5	162	306.333	280.803	233.861	293	229.81	314.121	303.326	682	213.2	597	225.978	200.145	167.916	355.5	205	215.861	174	259	211.303	195	151	0.11622	-0.311203	0.21773	0.152861	-0.110312	0.0648236	0.169722	-0.246433	0.448773	-0.376453	-0.44117	-0.667215	-0.560855	-0.326547	-0.380746	-0.161979	-0.586461	-0.600719	0.268858	0.22899	0.192011	0.0644708	0.0083394	0.278662	0.673134	1.63231	-0.177268	0.887943	0.120024	0.135166	-0.152384	0.530318	-0.143442	0.213054	0	0.421015	0.215546	0.104043	-0.340141	Lmnb1		16906	ENSMUSG00000024590	GO:0003690|GO:0005200|GO:0005634|GO:0005635|GO:0005637|GO:0005638|GO:0005652|GO:0005654|GO:0005882|GO:0006998|GO:0007097|GO:0008432|GO:0010971|GO:0016363|GO:0031507|GO:0031965|GO:0034399|GO:0043274|GO:0046330|GO:0051664|GO:0090435|GO:1905232|GO:1990837	chr18	MGI:MGI:96795|AllianceGenome:MGI:96795	lamin B1	56886496	protein-coding	56840885	+
56708		0.0130878	-1.57271	-1.79253	160.208	44.1416	75.9315	141.398	60.2664	81.4964	43.5	22.2016	107.904	46.6423	129.665	66.2226	85.3409	80.3664	74.4784	34.0118	66.2203	135.008	143.135	134.139	107.682	107.278	58.4197	142.753	59.7482	140.584	78.6407	123.923	126.304	153.133	99.0842	81.3056	316.086	75.1305	210.428	116.984	73.3102	68.2859	73.6168	0.411672	-1.31744	-0.926027	-0.632246	-0.956058	-0.579918	-1.30683	-1.94791	-0.355905	-1.48173	-0.264014	-0.853794	-0.83761	-0.767367	-0.640915	-1.81167	-0.463066	0.0497284	0.0845299	0.0765538	-0.0134611	-0.471685	-1.05418	0.0542607	-0.75737	0.267368	-0.70273	-0.466948	0.194141	0.662302	0	-0.684708	1.39465	-0.396183	1.18763	0.187767	-0.398283	-0.496375	-0.463184	Clcf1	BSF-3|Bsf3|CLC|NNT-1	56708	ENSMUSG00000040663	GO:0002639|GO:0002830|GO:0005102|GO:0005125|GO:0005127|GO:0005515|GO:0005576|GO:0005615|GO:0007166|GO:0007259|GO:0008284|GO:0030183|GO:0030890|GO:0042531|GO:0043524|GO:0048295|GO:0048711|GO:0050727|GO:0051466|GO:0051896|GO:0070372|GO:0097058|GO:0097059|GO:2000672	chr19	MGI:MGI:1930088|AllianceGenome:MGI:1930088	cardiotrophin-like cytokine factor 1	4273548	protein-coding	4264479	+
170458		0.0257185	-1.48085	-4.30421	119.891	47	164.971	264.807	1	57	173.993	23	159.956	68	12	21.8102	17	54	6	7	16	21	99.8321	85.7253	58.5	17.9489	14.9708	90	112	392.693	87.9416	187.963	124.871	123.834	101.803	342.876	43	122.839	33	109	40	65.9343	42.9562	-0.0456057	-1.26597	0.154362	0.233881	-6.52959	-1.13474	0.65406	-1.93599	0.172977	-0.976887	-3.73675	-2.49517	-3.20436	-1.38005	-4.31375	-4.13133	-2.55132	-2.67391	-0.474322	-0.608431	-0.932788	-3.09012	-3.05753	-0.650316	0.110111	1.71028	-0.580512	0.0950103	0.138621	0.316867	0	1.3525	-1.52231	0.274068	-1.5242	0.0467372	-1.31135	-0.585985	-1.27941	Gpha2	GPA2|zsig51	170458	ENSMUSG00000024784	GO:0005179|GO:0005576|GO:0005615|GO:0007166|GO:0007189|GO:0031531|GO:0046982	chr19	MGI:MGI:2156541|AllianceGenome:MGI:2156541	glycoprotein hormone alpha 2	6277798	protein-coding	6276431	+
19879		0.0422459	-1.27147	-1.31305	2154.05	2067.73	1680.88	5075.27	4146.98	2707.49	1948.26	1841.68	2564.14	2373.06	2988.26	1760.03	2824.71	3006.8	1853.42	1859.57	1372.8	2636.32	3889.86	4316.49	3165.69	3947.43	2828.9	4273.83	1809.68	2016.08	3025.41	4316.32	3528.74	2130.58	1650.88	2227.71	2823.79	3170.3	2350.59	2633.01	1542.35	2733.36	3262.3	-0.39318	-0.321569	-1.01154	-0.0204849	0.594615	-0.0797348	-0.37569	-0.127582	-0.339139	-0.366659	-0.291463	-0.675551	-0.342778	-0.095767	-0.55758	-0.592768	-0.643255	-0.216752	0.294908	0.530723	0.31031	0.175917	-0.0104275	0.404305	-0.390568	-0.44448	0.00908947	0.101449	0.44443	-0.0932045	-0.495451	-0.462535	0	0.449002	0.115372	0.126211	-0.5572	0.272678	0.452635	Slc22a8	Oat3|Roct	19879	ENSMUSG00000063796	GO:0005080|GO:0005452|GO:0005886|GO:0006811|GO:0006869|GO:0008514|GO:0009636|GO:0015132|GO:0015297|GO:0015651|GO:0015697|GO:0015732|GO:0016020|GO:0016323|GO:0016324|GO:0022857|GO:0034635|GO:0042910|GO:0055085	chr19	MGI:MGI:1336187|AllianceGenome:MGI:1336187	solute carrier family 22 (organic anion transporter), member 8	8589199	protein-coding	8568649	+
15242		0.00358336	1.25273	1.64948	92	127	100.971	193	104.557	97.5572	86	62	104.985	76	138	113.057	167.528	119.54	114	117	67	78	45	70.6846	67.5328	101	116	108	99	70	91.6035	128	64.6233	53	34.5573	118	41.781	48.9854	17	81	61.4737	58.9917	61	1.1311	1.72684	1.00481	1.33626	1.35848	1.19926	1.19616	1.05336	1.12421	0.742295	1.34553	1.43753	1.65515	1.32513	1.49289	1.4904	1.07349	0.777897	-0.0651832	0.671964	0.833083	0.96099	1.45509	1.17144	1.49083	0.781026	1.03706	1.09942	0.747032	0.651246	0	1.37232	-0.00508261	0.506437	-0.922417	1.17712	0.867338	0.812217	0.785256	Hhex	Hex|Hex1|Hhex-rs2|Prh|Prhx	15242	ENSMUSG00000024986	GO:0000122|GO:0000976|GO:0000977|GO:0000978|GO:0000981|GO:0001227|GO:0001228|GO:0001570|GO:0001701|GO:0001889|GO:0002009|GO:0002573|GO:0003677|GO:0003682|GO:0003700|GO:0005515|GO:0005634|GO:0005737|GO:0006355|GO:0006357|GO:0006406|GO:0007165|GO:0007219|GO:0007275|GO:0007492|GO:0008190|GO:0008301|GO:0009887|GO:0009952|GO:0016055|GO:0016525|GO:0016973|GO:0022027|GO:0030097|GO:0030154|GO:0030177|GO:0030183|GO:0030878|GO:0030900|GO:0030948|GO:0031016|GO:0032993|GO:0034504|GO:0035050|GO:0035264|GO:0042127|GO:0042803|GO:0043565|GO:0045736|GO:0045892|GO:0045893|GO:0045944|GO:0048568|GO:0048729|GO:0048853|GO:0060431|GO:0061009|GO:0061010|GO:0061011|GO:0061017|GO:0070365|GO:0070663|GO:0071103|GO:0071837|GO:0090009|GO:0090263|GO:0140297	chr19	MGI:MGI:96086|AllianceGenome:MGI:96086	hematopoietically expressed homeobox	37429179	protein-coding	37423289	+
67573		0.00120989	-1.31644	-1.69716	666	397.876	519	1180.25	719.859	482.5	480	340.876	500.401	447	427	313.5	470.5	596	376	517.939	196	451	764	990	636.5	913	574.468	937.5	439.942	631	992.912	990.164	643	698.677	299.909	385	850	491	1138.56	688	302	713.401	583	0.155182	-0.457405	-0.465133	0.116942	0.310162	-0.326266	-0.154949	-0.319465	-0.454631	-0.533237	-0.856637	-0.922793	-0.686793	-0.188788	-0.617146	-0.195066	-1.20963	-0.522257	0.188657	0.648189	0.237846	0.305513	-0.0685473	0.457488	-0.189094	0.121504	0.643518	0.219208	0.229988	0.540071	-0.714271	-0.753345	0.509726	0	1.31138	0.4318	-0.667891	0.576611	0.210135	Loxl4	4833426I20Rik|Loxc	67573	ENSMUSG00000025185	GO:0004720|GO:0005507|GO:0005576|GO:0005615|GO:0016020|GO:0016491|GO:0016641|GO:0018057|GO:0030199|GO:0043235|GO:0046872|GO:0062023	chr19	MGI:MGI:1914823|AllianceGenome:MGI:1914823	lysyl oxidase-like 4	42601245	protein-coding	42580718	-
12155		0.0138864	-1.32599	-1.43101	24	34	32.5	62	32	32	35	13	17	25	33	23.5	30	38	20.5	22	23	27	53.5	38	49	56	34	47	39.5	20	31	66	43	17	23	41	35.5	44.5	24	28	22	26	45	-0.567387	0.0657306	-0.390508	-0.0618892	-0.109562	-0.168804	0.13929	-0.960281	-1.26226	-0.621664	-0.478488	-0.588679	-0.586106	-0.088182	-0.742336	-0.680424	-0.228928	-0.512506	0.424542	0.0166783	0.610387	0.350244	-0.0753217	0.211249	0.405366	-0.786217	-0.285961	0.383925	0.399425	-0.749101	-0.347243	0.0873399	0	0.608002	-0.184805	-0.115263	-0.375016	-0.129673	0.586483	Bmp15	Bmp-15|GDF-9B	12155	ENSMUSG00000023279	GO:0005125|GO:0005576|GO:0005615|GO:0005737|GO:0008083|GO:0045893	chrX	MGI:MGI:1316745|AllianceGenome:MGI:1316745	bone morphogenetic protein 15	6232778	protein-coding	6226108	-
18994		0.0311386	1.3042	1.36366	31.25	53.1458	46.95	61.7367	48	43.45	32.5833	35.3333	35.9242	32	57.7917	36.5625	63.5	50.5	40.8333	24	39	39	45.0333	25.3333	25.75	26.5	48.6111	31	23.25	37	50	39.3333	31.5	22	22.8095	31	28.5	33.3333	17.6667	28.5	32	19.5	13	0.130291	1.02701	0.457035	0.248829	0.792257	0.589337	0.352926	0.799094	0.134016	0.0513363	0.646764	0.365881	0.812545	0.638959	0.568644	-0.238037	0.84977	0.334865	0.492854	-0.251428	-0.000965595	-0.412334	0.757287	-0.0722866	-0.0423994	0.418165	0.720556	-0.0459313	0.267297	-0.0602751	-0.0423841	0.000841141	0	0.508019	-0.309953	0.227129	0.482409	-0.227854	-0.888074	Pou3f4	Brn-4|Brn4|OTF-9|Otf9|Slf|oct-9	18994	ENSMUSG00000056854	GO:0000977|GO:0000978|GO:0000981|GO:0003677|GO:0003680|GO:0003690|GO:0003700|GO:0005622|GO:0005634|GO:0006355|GO:0006357|GO:0006366|GO:0007420|GO:0007605|GO:0021879|GO:0043565|GO:0048839|GO:0090103|GO:1990837|GO:2001054	chrX	MGI:MGI:101894|AllianceGenome:MGI:101894	POU domain, class 3, transcription factor 4	109862714	protein-coding	109857985	+
406217		0.0131352	-1.36928	-1.83025	71.9708	17.25	115.5	101.25	14	80.4051	43.75	19	64.25	48.5	77.9927	36.5	48.5	79.7914	52	42.5	31	43.25	50.3175	65.8053	76.1838	50.5748	52	64.5	74.2208	44.3409	50.25	160.993	40.3686	105	123.662	148.987	66	73.75	82.0833	90.8041	38.5	46.5147	39.4617	-0.572259	-2.50246	-0.150376	-0.943556	-2.89146	-0.428838	-1.12803	-2.00204	-0.933351	-1.25486	-0.826864	-1.54269	-1.48233	-0.607198	-0.988697	-1.31971	-1.38754	-1.42201	-1.25319	-0.780366	-0.342159	-1.38601	-1.05159	-0.921362	-0.273912	-1.22683	-1.17835	0.0811334	-1.28093	0.288433	0.490209	0.359584	-0.694602	-0.25241	0	-0.00718021	-1.15691	-0.879746	-1.19224	Bex4		406217	ENSMUSG00000047844	GO:0000922|GO:0005634|GO:0005654|GO:0005737|GO:0005829|GO:0005856|GO:0005874|GO:0007059|GO:0007346|GO:0030334|GO:0031397|GO:0042127|GO:0042826|GO:0043014|GO:0046872|GO:0140678|GO:1904428	chrX	MGI:MGI:3606746|AllianceGenome:MGI:3606746	brain expressed X-linked 4	135041192	protein-coding	135039745	+

### Sheet: Fig 9_4
# Notes : Entities from the selected region(s) of the Venn diagram:									151 Genotype DEGs common to 3 mo and 14 mo RPE-choroid
#EL1 ^ EL2
#EL1 : 181 Genotype DEGs KO vs WT 3mo
#EL2 : 249 Genotype DEGs KO vs WT 14 mo
																		Nrf2 KO 14 mo EC (raw)								Nrf2 WT 14 mo EC (raw)										Nrf2 KO 3 mo EC (raw)											Nrf2 WT 3 mo EC (raw)										Nrf2 KO 14 mo EC (norm)								Nrf2 WT 14 mo EC (norm)										Nrf2 KO 3 mo EC (norm)											Nrf2 WT 3 mo EC (norm)
Gene ID	p ( [3mo Nrf2 KO] vs [14mo Nrf2 WT] ) ( 181 Genotype DEGs KO vs WT 3mo Oneway ANOVA custom selection )	p ( [3mo Nrf2 KO] vs [3mo Nrf2 WT] ) ( 181 Genotype DEGs KO vs WT 3mo Oneway ANOVA custom selection )	p ( [3mo Nrf2 KO] vs [14mo Nrf2 KO] ) ( 181 Genotype DEGs KO vs WT 3mo Oneway ANOVA custom selection )	p ( [14mo Nrf2 WT] vs [3mo Nrf2 WT] ) ( 181 Genotype DEGs KO vs WT 3mo Oneway ANOVA custom selection )	p ( [14mo Nrf2 WT] vs [14mo Nrf2 KO] ) ( 181 Genotype DEGs KO vs WT 3mo Oneway ANOVA custom selection )	p ( [3mo Nrf2 WT] vs [14mo Nrf2 KO] ) ( 181 Genotype DEGs KO vs WT 3mo Oneway ANOVA custom selection )	FC ([14mo Nrf2 KO] vs [14mo Nrf2 WT]) ( 181 Genotype DEGs KO vs WT 3mo Oneway ANOVA custom selection )	FC ([3mo Nrf2 KO] vs [3mo Nrf2 WT]) ( 181 Genotype DEGs KO vs WT 3mo Oneway ANOVA custom selection )	p ( [3mo Nrf2 KO] vs [14mo Nrf2 WT] ) ( 249 Genotype DEGs KO vs WT 14 moOneway ANOVA custom selection )	p ( [3mo Nrf2 KO] vs [3mo Nrf2 WT] ) ( 249 Genotype DEGs KO vs WT 14 moOneway ANOVA custom selection )	p ( [3mo Nrf2 KO] vs [14mo Nrf2 KO] ) ( 249 Genotype DEGs KO vs WT 14 moOneway ANOVA custom selection )	p ( [14mo Nrf2 WT] vs [3mo Nrf2 WT] ) ( 249 Genotype DEGs KO vs WT 14 moOneway ANOVA custom selection )	p ( [14mo Nrf2 WT] vs [14mo Nrf2 KO] ) ( 249 Genotype DEGs KO vs WT 14 moOneway ANOVA custom selection )	p ( [3mo Nrf2 WT] vs [14mo Nrf2 KO] ) ( 249 Genotype DEGs KO vs WT 14 moOneway ANOVA custom selection )	FC ([14mo Nrf2 KO] vs [14mo Nrf2 WT]) ( 249 Genotype DEGs KO vs WT 14 moOneway ANOVA custom selection )	FC ([3mo Nrf2 KO] vs [3mo Nrf2 WT]) ( 249 Genotype DEGs KO vs WT 14 moOneway ANOVA custom selection )	FC (abs) ([3mo Nrf2 KO] vs [3mo Nrf2 WT]) ( 249 Genotype DEGs KO vs WT 14 moOneway ANOVA custom selection )	1008_5799_OM_Choroid_KO(raw)	120_OM_Choroid_KO(raw)	1349_OF_Choroid_KO(raw)	1934_434_OF_Choroid_KO(raw)	1938_616_OM_Choroid_KO(raw)	1956_618_OF_Choroid_KO(raw)	438_OM_Choroid_KO(raw)	617_OM_Choroid_KO(raw)	146_1606_OM_Choroid_WT(raw)	1937_482_OF_Choroid_WT(raw)	1955_619_OM_Choroid_WT(raw)	2071_683_OF_Choroid_WT(raw)	481_OF_Choroid_WT(raw)	483_OF_Choroid_WT(raw)	484_OM_Choroid_WT(raw)	684_2037_OF_Choroid_WT(raw)	686_OM_Choroid_WT(raw)	687_OM_Choroid_WT(raw)	1284_YM_Choroid_KO(raw)	1285_YM_Choroid_KO(raw)	1286_YM_Choroid_KO(raw)	1287_YM_Choroid_KO(raw)	1288_YM_Choroid_KO(raw)	1290_YF_Choroid_KO(raw)	1291_YF_Choroid_KO(raw)	1321_YF_Choroid_KO(raw)	1337_YF_Choroid_KO(raw)	1554_YF_Choroid_KO(raw)	1555_YF_Choroid_KO(raw)	1042_832_YF_Choroid_WT(raw)	1072_924_YM_Choroid_WT(raw)	825_YM_Choroid_WT(raw)	827_YM_Choroid_WT(raw)	829_YM_Choroid_WT(raw)	830_YM_Choroid_WT(raw)	837_833_YF_Choroid_WT(raw)	928_YF_Choroid_WT(raw)	929_YF_Choroid_WT(raw)	931_YF_Choroid_WT(raw)	1008_5799_OM_Choroid_KO(normalized)	120_OM_Choroid_KO(normalized)	1349_OF_Choroid_KO(normalized)	1934_434_OF_Choroid_KO(normalized)	1938_616_OM_Choroid_KO(normalized)	1956_618_OF_Choroid_KO(normalized)	438_OM_Choroid_KO(normalized)	617_OM_Choroid_KO(normalized)	146_1606_OM_Choroid_WT(normalized)	1937_482_OF_Choroid_WT(normalized)	1955_619_OM_Choroid_WT(normalized)	2071_683_OF_Choroid_WT(normalized)	481_OF_Choroid_WT(normalized)	483_OF_Choroid_WT(normalized)	484_OM_Choroid_WT(normalized)	684_2037_OF_Choroid_WT(normalized)	686_OM_Choroid_WT(normalized)	687_OM_Choroid_WT(normalized)	1284_YM_Choroid_KO(normalized)	1285_YM_Choroid_KO(normalized)	1286_YM_Choroid_KO(normalized)	1287_YM_Choroid_KO(normalized)	1288_YM_Choroid_KO(normalized)	1290_YF_Choroid_KO(normalized)	1291_YF_Choroid_KO(normalized)	1321_YF_Choroid_KO(normalized)	1337_YF_Choroid_KO(normalized)	1554_YF_Choroid_KO(normalized)	1555_YF_Choroid_KO(normalized)	1042_832_YF_Choroid_WT(normalized)	1072_924_YM_Choroid_WT(normalized)	825_YM_Choroid_WT(normalized)	827_YM_Choroid_WT(normalized)	829_YM_Choroid_WT(normalized)	830_YM_Choroid_WT(normalized)	837_833_YF_Choroid_WT(normalized)	928_YF_Choroid_WT(normalized)	929_YF_Choroid_WT(normalized)	931_YF_Choroid_WT(normalized)	Gene Symbol	Aliases	Entrez ID	Ensembl ID	GO Accession	Chromosome	DBXrefs	Description	End	Gene Type	Start	Strand
320705	0.000159947	0.00167441	0.00138844	0.000517104	0.000608278		-2.01562	-1.88585	0.000159947	0.00167441	0.00138844	0.000517104	0.000608278		-2.01562	-1.88585	1.88585	33	53.3333	90.5	162	47	73	78.8333	47.5	99.3333	119.449	196.25	150.667	186.5	127.5	146.5	162	97	111.75	27.3333	51.5556	15	44	30.5	63	42	16.125	53.5	117.5	24.5	72.5	54.5	81.3333	77.5	60.5	26	38.8333	75	53	60.25	-1.15909	-0.335898	0.0358391	0.272634	-0.606104	-0.0301104	0.25961	-0.141996	0.233348	0.583598	1.04254	1.04082	0.998904	0.607113	1.04374	1.14886	0.796292	0.485606	-1.59547	-0.594325	-2.14856	-1.04881	-1.28318	-0.417191	-0.557229	-2.14805	-0.549821	0.164917	-1.46326	0.292214	-0.153752	0.0244317	0.0752463	0	-1.12046	-0.694525	0.343239	-0.153324	-0.0436125	Bend6	B230209C24Rik	320705	ENSMUSG00000042182	GO:0003677|GO:0003682|GO:0003714|GO:0005634|GO:0007399|GO:0045666|GO:0045746	chr1	MGI:MGI:2444572|AllianceGenome:MGI:2444572	BEN domain containing 6	33946848	protein-coding	33891133	-
67702	0.000159944	0.000425423	0.00012336	0.00012336	0.000122728	0.000224619	-1.53506	-1.26669	0.000159944	0.000425423	0.00012336	0.00012336	0.000122728	0.000224619	-1.53506	-1.26669	1.26669	847.693	804.605	1314.72	1602.06	799.873	854.674	710.957	673.847	1428.69	1137.45	1880.35	1407.9	1847.4	1462.96	1261.78	1515.27	1254.74	1391.26	581.141	455.781	444.129	732.521	556.833	657.25	594.18	624.42	556.116	689.551	437.072	545.12	515.752	820.717	754.944	582.092	665.391	502.504	573.485	529.405	455.834	0.164571	0.219925	0.537185	0.219147	0.123586	0.159949	0.0731468	0.325078	0.720277	0.475583	0.943425	0.90558	0.947804	0.768089	0.790875	1.01502	1.13021	0.764309	-0.54466	-0.80953	-0.619968	-0.350863	-0.452161	-0.39352	-0.0941362	-0.23225	-0.531394	-0.641434	-0.665592	-0.156612	-0.27075	5.14984e-05	0	-0.0931072	0.197812	-0.360105	-0.0813141	-0.192363	-0.483485	Rnf149	1600023E10Rik|Gm15832|Greul4	67702	ENSMUSG00000048234	GO:0005515|GO:0005737|GO:0005770|GO:0005783|GO:0005794|GO:0006511|GO:0016020|GO:0016740|GO:0031647|GO:0043409|GO:0046872|GO:0061630|GO:0071466	chr1	MGI:MGI:2677438|AllianceGenome:MGI:2677438	ring finger protein 149	39616428	protein-coding	39590377	-
11761	0.000123291	0.000124578	0.00245693		0.00012336	0.000159944	-2.54367	-1.84032	0.000123291	0.000124578	0.00245693		0.00012336	0.000159944	-2.54367	-1.84032	1.84032	104.342	83	184.54	200.847	97.4416	108.517	83.7299	61	307.467	248.357	592.5	288.157	385.86	188.435	250.504	230.693	145.346	388.343	216.518	140.412	123.831	130.86	133.788	230.936	95.8978	150.642	147.868	179.679	180.831	271.581	226.226	257.069	296.996	198.526	184.518	267.452	253.518	197.92	170.607	-1.21262	-1.41214	-0.650534	-1.13158	-1.26854	-1.17247	-1.36777	-1.49543	0.149112	-0.074697	0.92234	0.261992	0.333486	-0.543638	0.103351	-0.0554719	-0.334592	0.568346	-0.324029	-0.863172	-0.817543	-1.19068	-0.864425	-0.257442	-1.08044	-0.638611	-0.797444	-0.936642	-0.293788	0.483225	0.185364	-0.0296473	0.299103	0	-0.00759745	0.375072	0.386049	0.0332098	-0.256287	Aox1	Ao|Aox-1|Aox-2|Aox2|Moro|Ro	11761	ENSMUSG00000063558	GO:0004031|GO:0005506|GO:0005737|GO:0005829|GO:0006629|GO:0006805|GO:0016491|GO:0042802|GO:0042803|GO:0043546|GO:0046872|GO:0050660|GO:0051287|GO:0051536|GO:0051537|GO:0071949	chr1	MGI:MGI:88035|AllianceGenome:MGI:88035	aldehyde oxidase 1	58145569	protein-coding	58069128	+
18173	0.000159944	0.00012336	0.000122727	0.000122864	0.00012336	0.000122725	-6.12124	-6.87359	0.000159944	0.00012336	0.000122727	0.000122864	0.00012336	0.000122725	-6.12124	-6.87359	6.87359	378.026	203	534.031	530.803	277.31	309.208	303.347	165.774	2146.4	1740.6	2935.23	2232.16	2556.21	1814.31	1765.63	1697.36	1579.16	1739.41	127.067	114.724	176	122.956	151.819	177.661	158	126.5	87.9469	277.405	143.738	846.055	645.86	1605.72	1144.31	1048.95	703.797	609.464	622.58	703.97	624.22	-1.60052	-2.36691	-1.36261	-1.97456	-2.00472	-1.90688	-1.75568	-2.29816	0.707465	0.489338	0.985867	0.970449	0.816283	0.478583	0.675571	0.578708	0.861943	0.486482	-3.33799	-3.39974	-2.5554	-3.52562	-2.92709	-2.88087	-2.60514	-3.13566	-3.79211	-2.55513	-2.87005	-0.122467	-0.546239	0.368278	0	0.156486	-0.321262	-0.681731	-0.562844	-0.381253	-0.62997	Slc11a1	Bcg|Ity|Ity1|Lsh|Nramp|Nramp1|ity	18173	ENSMUSG00000026177	GO:0001818|GO:0001819|GO:0002309|GO:0002369|GO:0002606|GO:0002827|GO:0005381|GO:0005384|GO:0005764|GO:0005765|GO:0005768|GO:0005770|GO:0005886|GO:0006811|GO:0006826|GO:0006828|GO:0006879|GO:0006909|GO:0006954|GO:0007035|GO:0009617|GO:0010008|GO:0010628|GO:0015086|GO:0015707|GO:0016020|GO:0030001|GO:0030670|GO:0031902|GO:0032147|GO:0032496|GO:0032609|GO:0032623|GO:0032632|GO:0032729|GO:0034341|GO:0034755|GO:0042060|GO:0042116|GO:0042742|GO:0042803|GO:0042832|GO:0045342|GO:0045730|GO:0045944|GO:0046873|GO:0046915|GO:0048002|GO:0048255|GO:0050766|GO:0050829|GO:0051139|GO:0051649|GO:0060586|GO:0070574|GO:0070821|GO:0098849|GO:1903826	chr1	MGI:MGI:1345275|AllianceGenome:MGI:1345275	solute carrier family 11 (proton-coupled divalent metal ion transporters), member 1	74425210	protein-coding	74414362	+
394430	0.000159948	0.00796442	0.00641503	0.000206798	0.000225067		-1.69786	-1.43313	0.000159948	0.00796442	0.00641503	0.000206798	0.000225067		-1.69786	-1.43313	1.43313	19.7857	16.7724	29.5226	36.1156	14.2391	22.9364	21.8208	15.1691	44.616	35.3085	54.9348	34.3165	42.4472	34.5557	35.6928	32.5986	25.6147	35.5568	16.0878	15.0573	14.7206	13.1919	11.0839	14.631	16.9567	37.0987	14.3587	19.4898	9.28571	21.0171	15.4399	30.3135	25.8015	19.0285	10.6798	20.7078	16.6972	14.3397	14.6704	-0.228315	-0.336069	0.0885186	-0.223891	-0.660131	-0.0315895	0.0752859	-0.120015	0.747409	0.494068	0.874411	0.575207	0.532245	0.392388	0.675318	0.504529	0.544053	0.502304	-0.691388	-0.701209	-0.506916	-1.11788	-1.07474	-0.854742	-0.196986	0.722795	-0.778655	-0.758179	-1.19418	0.174575	-0.304569	0.269321	0.157279	0	-0.735307	0.0671306	-0.155271	-0.37052	-0.412888	Ugt1a10	A13|Ugt1a13	394430	ENSMUSG00000090165	GO:0004857|GO:0005080|GO:0005496|GO:0005504|GO:0005783|GO:0015020|GO:0019899|GO:0042803|GO:0046982	chr1	MGI:MGI:3580642|AllianceGenome:MGI:3580642	UDP glycosyltransferase 1 family, polypeptide A10	88147724	protein-coding	87983133	+
394434	0.000159944	0.000642893	0.000711385	0.000367407	0.000339969		-1.60318	-1.54965	0.000159944	0.000642893	0.000711385	0.000367407	0.000339969		-1.60318	-1.54965	1.54965	20.7857	18.7724	30.0226	37.1156	14.2391	25.2389	20.8208	15.16	44.366	34.3085	51.9348	34.7873	42.4472	33.5448	35.6472	33.5986	23.5855	32.3068	12.5878	10.5574	13.7206	13.1919	9.08394	14.631	16.9567	33.0987	10.3587	19.9898	9.28571	16.7671	14.4399	28.3135	23.5388	20.3618	11.6798	21.2078	16.1972	12.3398	15.6704	-0.18205	-0.198413	0.0878806	-0.209355	-0.684998	0.0815516	-0.0172596	-0.14575	0.714435	0.427751	0.768525	0.569997	0.507377	0.324685	0.648605	0.523252	0.400114	0.339149	-1.0702	-1.2383	-0.633276	-1.14275	-1.38669	-0.87961	-0.221853	0.533334	-1.2746	-0.746502	-1.21905	-0.176222	-0.426038	0.145984	0	0.0728378	-0.631045	0.076683	-0.224	-0.612093	-0.342623	Ugt1a9	UDPGT|UDPGT 1-9|UGT1-09|UGT1.9|UGTP4|Ugt1a12|mUGTBr/P	394434	ENSMUSG00000090175	GO:0001889|GO:0004857|GO:0005080|GO:0005496|GO:0005504|GO:0005783|GO:0006629|GO:0008194|GO:0015020|GO:0016020|GO:0016740|GO:0016757|GO:0019899|GO:0042803|GO:0046982|GO:0052695	chr1	MGI:MGI:3576092|AllianceGenome:MGI:3576092	UDP glucuronosyltransferase 1 family, polypeptide A9	88147724	protein-coding	87998501	+
613123	0.000159944	0.000849574	0.00114002	0.000244784	0.000208591		-1.64727	-1.51979	0.000159944	0.000849574	0.00114002	0.000244784	0.000208591		-1.64727	-1.51979	1.51979	19.6429	16.3438	31.0226	36.687	15.1677	21.5079	20.8208	15.16	46.2232	34.1656	51.5062	33.7873	42.4472	34.5448	35.171	32.0272	23.2998	31.5925	12.7306	11.2716	12.7206	13.2126	9.08394	14.631	16.8139	33.0987	10.073	20.0612	9	16.4814	14.0113	27.3135	23.134	18.8856	12.3941	20.4221	17.0543	11.4826	14.5276	-0.227897	-0.36254	0.170891	-0.190371	-0.558118	-0.113494	0.0184798	-0.110011	0.809335	0.45747	0.79231	0.563657	0.543117	0.402803	0.664943	0.489887	0.41827	0.342633	-1.01818	-1.10811	-0.706713	-1.10476	-1.35095	-0.843871	-0.19832	0.569073	-1.27921	-0.705616	-1.2284	-0.165278	-0.433766	0.129847	0.0107155	0	-0.50967	0.0579581	-0.113866	-0.680217	-0.416134	Ugt1a8	A116	613123	ENSMUSG00000089675	GO:0001889|GO:0004857|GO:0005080|GO:0005496|GO:0005504|GO:0005783|GO:0015020|GO:0019899|GO:0042803|GO:0046226|GO:0046982|GO:0052695	chr1	MGI:MGI:3576090|AllianceGenome:MGI:3576090	UDP glucuronosyltransferase 1 family, polypeptide A8	88146720	protein-coding	88015550	+
394432	0.000159944	0.000217696	0.000124564	0.000123365	0.000123712		-1.93184	-1.64977	0.000159944	0.000217696	0.000124564	0.000123365	0.000123712		-1.93184	-1.64977	1.64977	61.1215	64.4658	74.001	132.986	55.115	87.5377	70.6313	48.8607	157.465	102.974	211.746	169.109	178.521	138.75	110.517	152.701	104.09	127.839	32.7556	17.477	29.7206	47.951	34.7117	29.6309	37.9421	55.9235	43.8259	56.9751	34.2857	43.8109	35.4399	81.0586	82.571	52.8898	35.0375	39.9085	71.3798	32.5068	44.6704	-0.0759268	0.131546	-0.0605869	0.181858	-0.182374	0.425845	0.295057	0.0926957	1.09198	0.563426	1.34612	1.40136	1.12977	0.92305	0.831048	1.25752	1.09201	0.873609	-1.14044	-1.96105	-0.968118	-0.730806	-0.902621	-1.31149	-0.509872	-0.159948	-0.64363	-0.685393	-0.78449	-0.24053	-0.580688	0.213496	0.360631	0	-0.496126	-0.461177	0.465811	-0.664627	-0.281308	Ugt1a7c	A10'|A13|UGT1A7|Ugt1a10	394432	ENSMUSG00000090124	GO:0001889|GO:0004857|GO:0005080|GO:0005496|GO:0005504|GO:0005783|GO:0006711|GO:0015020|GO:0019439|GO:0019899|GO:0042803|GO:0046226|GO:0046982|GO:0052695	chr1	MGI:MGI:3032636|AllianceGenome:MGI:3032636	UDP glucuronosyltransferase 1 family, polypeptide A7C	88147724	protein-coding	88022723	+
394435	0.000160012	0.0152894	0.00991842	0.000382767	0.00060289		-1.6024	-1.36835	0.000160012	0.0152894	0.00991842	0.000382767	0.00060289		-1.6024	-1.36835	1.36835	26.1429	19.8438	32.0226	44.187	15.1677	25.913	27.3208	17.1599	58.2383	37.6656	57.1084	41.8128	49.5019	42.0539	38.7316	33.1476	24.7998	36.1472	15.8566	14.8264	14.2352	19.7503	10.7263	16.631	19.3138	44.3779	14.073	26.5612	10	17.4814	17.5478	31.8135	27.634	20.3856	13.0109	22.4221	19.7003	11.6471	17.5823	0.0742493	-0.19286	0.106397	-0.0322819	-0.668381	0.0450516	0.300189	-0.0414944	1.03242	0.487909	0.831003	0.760859	0.654668	0.576311	0.693803	0.429232	0.398017	0.426673	-0.811661	-0.822902	-0.654681	-0.635055	-1.22145	-0.769288	-0.108599	0.881876	-0.907044	-0.410968	-1.18666	-0.19056	-0.219332	0.239608	0.156881	0	-0.549867	0.0824842	-0.0160494	-0.769963	-0.251066	Ugt1a6b	A9'|Ugt1a9	394435	ENSMUSG00000090145	GO:0005783|GO:0006805|GO:0015020|GO:0018880|GO:0019899|GO:0032991|GO:0042803|GO:0043231|GO:0044877|GO:0046982|GO:0052695|GO:0071385	chr1	MGI:MGI:3580629|AllianceGenome:MGI:3580629	UDP glucuronosyltransferase 1 family, polypeptide A6B	88146720	protein-coding	88030979	+
394433	0.000159944	0.00304341	0.00448336	0.000171254	0.000155792		-1.65083	-1.40573	0.000159944	0.00304341	0.00448336	0.000171254	0.000155792		-1.65083	-1.40573	1.40573	20.7857	16.7724	30.0226	38.982	15.2391	22.9364	20.8208	15.16	48.366	35.3085	52.9348	35.7873	41.4472	34.5448	35.6472	31.5986	24.5855	33.3068	13.5878	15.0573	12.7206	15.1919	10.0839	19.6309	16.9567	33.0987	10.3587	19.9898	11.2857	17.7671	15.4399	28.3135	23.2055	20.0285	10.6798	21.2078	16.1972	13.3398	14.6704	-0.161473	-0.34036	0.108457	-0.117994	-0.566502	-0.0358806	0.00331688	-0.125174	0.859549	0.489777	0.816617	0.631461	0.493558	0.38764	0.669181	0.455288	0.480598	0.403704	-0.939334	-0.7055	-0.721876	-0.918524	-1.21544	-0.434928	-0.201277	0.55391	-1.25403	-0.725925	-0.917061	-0.0720711	-0.30886	0.16656	0	0.0696015	-0.739599	0.0972595	-0.203424	-0.479099	-0.417179	Ugt1a5		394433	ENSMUSG00000089943	GO:0005783|GO:0015020|GO:0019899|GO:0042803|GO:0046982|GO:0052695	chr1	MGI:MGI:3032634|AllianceGenome:MGI:3032634	UDP glucuronosyltransferase 1 family, polypeptide A5	88147724	protein-coding	88093734	+
22236	0.000159945	0.00254815	0.00116895	0.000243225	0.000418888		-1.647	-1.51612	0.000159945	0.00254815	0.00116895	0.000243225	0.000418888		-1.647	-1.51612	1.51612	20.7857	16.7724	30.0226	35.1156	14.2391	23.9364	20.8208	15.16	45.366	34.3085	51.9348	33.7873	42.4472	33.5448	35.6472	32.5986	23.5855	33.3068	13.5878	10.5574	12.7206	14.1919	10.0839	16.6309	17.9567	33.5987	11.3587	18.9898	9.28571	17.7671	15.4399	29.3135	24.7055	21.0285	10.6798	21.2078	16.1972	13.3398	14.6704	-0.251839	-0.430725	0.0180917	-0.359057	-0.754787	-0.0646791	-0.0870485	-0.215539	0.676803	0.357962	0.698736	0.458129	0.437588	0.254896	0.578816	0.409872	0.330325	0.313339	-1.0297	-1.30808	-0.812241	-1.10712	-1.30581	-0.764553	-0.208976	0.485176	-1.21144	-0.89033	-1.28884	-0.162436	-0.399225	0.12627	0	0.0495276	-0.829964	0.00689411	-0.293789	-0.569464	-0.507545	Ugt1a2	UDPGT 1-2|Ugt1	22236	ENSMUSG00000090171	GO:0001972|GO:0005783|GO:0008194|GO:0015020|GO:0016020|GO:0016740|GO:0016757|GO:0019899|GO:0042803|GO:0043231|GO:0046982|GO:0052695	chr1	MGI:MGI:3576049|AllianceGenome:MGI:3576049	UDP glucuronosyltransferase 1 family, polypeptide A2	88147724	protein-coding	88128333	+
394436	0.000159947	0.00479785	0.00360195	0.000244801	0.000301138		-1.61211	-1.41342	0.000159947	0.00479785	0.00360195	0.000244801	0.000301138		-1.61211	-1.41342	1.41342	20.7857	16.7724	30.7891	38.1156	14.8539	24.9364	24.8208	17.1818	45.5449	39.4348	53.5625	34.3384	41.4472	36.5448	35.7689	31.8833	25.5855	36.2739	14.5878	12.915	14.7206	14.1919	11.3102	16.1127	17.1423	38.9408	11.3587	19.9898	10.2857	18.7671	15.4399	27.3135	25.2055	19.0431	11.6798	22.2078	16.3651	12.3398	14.8675	-0.158288	-0.337175	0.148009	-0.147238	-0.600252	0.0879178	0.260025	0.05863	0.776029	0.652415	0.836809	0.575021	0.496743	0.472023	0.677283	0.471412	0.541302	0.530006	-0.833699	-0.923733	-0.508022	-1.01357	-1.04669	-0.716674	-0.182388	0.791604	-1.11789	-0.722741	-1.04773	0.0101113	-0.305675	0.117869	0.122457	0	-0.607284	0.166916	-0.185363	-0.588332	-0.394743	Ugt1a1	Gnt1|UDPGT 1-1|UGT1A01|Udpgt-1a|UgtBr1	394436	ENSMUSG00000089960	GO:0001972|GO:0004857|GO:0005496|GO:0005783|GO:0005886|GO:0006629|GO:0008194|GO:0008210|GO:0010033|GO:0015020|GO:0016020|GO:0016740|GO:0016757|GO:0019899|GO:0034663|GO:0042803|GO:0046982|GO:0051552|GO:0052695|GO:0052696|GO:0052697|GO:0070069|GO:0070980|GO:2001030	chr1	MGI:MGI:98898|AllianceGenome:MGI:98898	UDP glucuronosyltransferase 1 family, polypeptide A1	88147724	protein-coding	88139681	+
433375	0.000159944	0.00012336	0.000127749	0.000122725	0.00012336	0.000193583	-2.47523	-1.70107	0.000159944	0.00012336	0.000127749	0.000122725	0.00012336	0.000193583	-2.47523	-1.70107	1.70107	2168.4	2210	2700.72	4201.84	1881	2126.98	1973	1591.5	6312.55	5117.86	7860.96	6365.93	7616.87	5903.95	4907.4	5181.32	4453.94	5019.91	1653.9	1636	1369	2347.95	1809.94	1939.03	1802.5	1273.51	1860.98	2249	1440.5	2261.89	1967.02	3646.39	3400.92	2510.87	1834	1945	2190.91	2308.83	2525.9	-0.49617	-0.338141	-0.439985	-0.405519	-0.658517	-0.540453	-0.470057	-0.450788	0.848043	0.629567	0.991368	1.06665	0.975747	0.765118	0.734617	0.773008	0.942139	0.599814	-1.05151	-0.981531	-1.01165	-0.686164	-0.767296	-0.848461	-0.50887	-1.21979	-0.80455	-0.95164	-0.960725	-0.119487	-0.35525	0.135802	0.155722	0	-0.355229	-0.423302	-0.163376	-0.0834036	-0.029027	Creg1	Creg	433375	ENSMUSG00000040713	GO:0005159|GO:0005576|GO:0005615|GO:0005667|GO:0005764|GO:0005768|GO:0006355|GO:0006897|GO:0006914|GO:0007040|GO:0007042|GO:0008134	chr1	MGI:MGI:1344382|AllianceGenome:MGI:1344382	cellular repressor of E1A-stimulated genes 1	165602878	protein-coding	165591327	+
14130	0.000159944	0.000124081	0.00012336	0.000123477	0.000467042	0.011311	-1.29281	-1.44541	0.000159944	0.000124081	0.00012336	0.000123477	0.000467042	0.011311	-1.29281	-1.44541	1.44541	1121.37	1348.81	1675.05	1570.92	906.799	1138.54	853.594	738.091	1484.74	1443.83	1955.1	1630.53	2010.04	1397.75	1327.1	1323.86	1235.13	1409.02	702.114	634.231	492.792	947.454	752.853	806.244	646.52	579.586	563.996	844.752	533.664	712.961	705.277	1065.18	1247.85	743.316	753.866	633.681	765.784	729.841	688.387	0.192029	0.589066	0.510446	-0.185356	-0.0715923	0.1975	-0.0392561	0.080265	0.399599	0.443491	0.623478	0.741189	0.693341	0.326113	0.487501	0.444014	0.731288	0.406415	-0.648032	-0.709055	-0.846158	-0.355867	-0.393229	-0.474936	-0.348533	-0.715935	-0.887284	-0.724753	-0.75372	-0.145554	-0.195427	0	0.34881	-0.11657	0.0017271	-0.401674	-0.0403233	-0.105344	-0.264962	Fcgr2b	CD32|F630109E10Rik|Fc[g]RII|FcgRII|Fcgr2|Fcgr2a|Fcr-2|Fcr-3|Ly-17|Ly-m20|LyM-1|Lym-1|fcRII	14130	ENSMUSG00000026656	GO:0001540|GO:0001788|GO:0001811|GO:0002377|GO:0002434|GO:0002638|GO:0002862|GO:0002865|GO:0002924|GO:0005515|GO:0005576|GO:0005737|GO:0005856|GO:0005886|GO:0006898|GO:0006909|GO:0006911|GO:0006952|GO:0007166|GO:0009617|GO:0009897|GO:0009986|GO:0016020|GO:0016064|GO:0016358|GO:0019770|GO:0019772|GO:0019864|GO:0019865|GO:0019886|GO:0021549|GO:0030889|GO:0032456|GO:0032613|GO:0032693|GO:0032760|GO:0033030|GO:0042100|GO:0043197|GO:0044297|GO:0044877|GO:0045576|GO:0046330|GO:0048169|GO:0050765|GO:0050766|GO:0050777|GO:0051091|GO:0051649|GO:0055037|GO:0071219|GO:0160006|GO:1902950|GO:1903381|GO:1904646|GO:1905898	chr1	MGI:MGI:95499|AllianceGenome:MGI:95499	Fc receptor, IgG, low affinity IIb	170804141	protein-coding	170786186	-
14131	0.000159944	0.000122918	0.00012336	0.000123479	0.000758608	0.00690877	-1.35175	-1.64769	0.000159944	0.000122918	0.00012336	0.000123479	0.000758608	0.00690877	-1.35175	-1.64769	1.64769	1176.94	1556.01	1762.17	2011.82	863.999	1124.4	1057	868.851	1721	1508.97	2303.75	1956.34	2322.67	1612	1590.42	1575.84	1351	1690.94	580.332	497.911	447	878.342	830.174	763.499	662.663	489	562.999	749.835	465.329	716.272	878.999	1235.15	1316.4	803.142	646.831	641.896	875.872	621.393	756.917	0.139565	0.67299	0.461347	0.0492916	-0.263587	0.0572224	0.146857	0.193333	0.490397	0.384912	0.737972	0.881759	0.77966	0.409617	0.626389	0.573135	0.738414	0.547301	-1.0451	-1.18042	-1.1091	-0.587384	-0.374426	-0.67577	-0.435195	-1.08337	-1.01208	-1.01895	-1.07365	-0.261112	0	0.091342	0.303724	-0.127132	-0.341434	-0.505332	0.0312176	-0.459661	-0.250292	Fcgr3	CD16	14131	ENSMUSG00000059498	GO:0001788|GO:0001798|GO:0001805|GO:0001812|GO:0001820|GO:0005886|GO:0006910|GO:0006911|GO:0007166|GO:0009897|GO:0009986|GO:0016020|GO:0019770|GO:0019864|GO:0030593|GO:0032760|GO:0034987|GO:0042590|GO:0045576|GO:0050766|GO:0050776	chr1	MGI:MGI:95500|AllianceGenome:MGI:95500	Fc receptor, IgG, low affinity III	170893477	protein-coding	170878738	-
17085	0.000159944	0.00012336	0.000122725	0.000122725	0.00012336		-3.21926	-4.00309	0.000159944	0.00012336	0.000122725	0.000122725	0.00012336		-3.21926	-4.00309	4.00309	158.833	222.759	217.5	425.745	202.725	205.482	162.781	156.971	702.446	659.821	1037.69	861.876	937.336	615.122	610	681.92	448	554.474	41	46.3333	41	89	80.9821	83.6934	61	52.5	60	89	58.6058	202.418	118.907	374.737	342	234.642	75	153.92	214.784	205.92	279.754	-0.847568	-0.228979	-0.654592	-0.288828	-0.452768	-0.492525	-0.649792	-0.372956	1.09993	1.09382	1.4897	1.60148	1.37284	0.922032	1.14619	1.26702	1.04828	0.840995	-2.96596	-2.70386	-2.65336	-1.98796	-1.82984	-1.96288	-1.97427	-2.40049	-2.33985	-2.19132	-2.16045	-0.181955	-0.983706	0.272935	0.261518	0	-1.54754	-0.663171	-0.0942917	-0.150763	0.216057	Ly9	CD229|Lgp100|Ly-9|SLAMF3|T100	17085	ENSMUSG00000004707	GO:0002250|GO:0002376|GO:0005886|GO:0007155|GO:0009897|GO:0009986|GO:0016020|GO:0032740|GO:0042110|GO:0045087|GO:0072540	chr1	MGI:MGI:96885|AllianceGenome:MGI:96885	lymphocyte antigen 9	171434917	protein-coding	171416172	-
75345	0.000159944	0.000125501	0.00012336	0.00012336	0.000122727	0.00371396	-2.4893	-1.97002	0.000159944	0.000125501	0.00012336	0.00012336	0.000122727	0.00371396	-2.4893	-1.97002	1.97002	353.1	477.419	455.101	600.21	483.261	469.961	351.148	253.386	1067.41	858.113	1597.39	1161.22	1278.17	1004.29	1005.74	1119.97	764.212	1084.13	160.583	99.2638	126.737	210.724	172.849	193.901	111.796	111.221	124.427	220.455	143.326	229.598	167.243	367.798	357.343	333.67	69.4143	195.292	241.666	326.261	296.105	0.0590258	0.624823	0.164611	-0.0393181	0.55454	0.455036	0.213385	0.0719147	1.45762	1.22695	1.86606	1.78559	1.57431	1.38329	1.6216	1.73683	1.57278	1.56237	-1.2423	-1.85061	-1.27118	-0.990455	-0.981976	-0.996722	-1.34625	-1.56341	-1.53356	-1.12869	-1.11624	-0.246155	-0.737563	0	0.0788603	0.26199	-1.90516	-0.565688	-0.170136	0.267215	0.0520372	Slamf7	19A|19A24|4930560D03Rik|CRACC|CS1	75345	ENSMUSG00000038179	GO:0002250|GO:0002376|GO:0005515|GO:0005886|GO:0009897|GO:0016020|GO:0032814|GO:0042110|GO:0042802|GO:0045087	chr1	MGI:MGI:1922595|AllianceGenome:MGI:1922595	SLAM family member 7	171480447	protein-coding	171458506	-
12506	0.000159982	0.0204573	0.000188806	0.000238696	0.0298912	0.0214096	-1.31671	-1.34338	0.000159982	0.0204573	0.000188806	0.000238696	0.0298912	0.0214096	-1.31671	-1.34338	1.34338	114	200	243	334	147	201	155	168	261	208	353	286	345	213	226	259	237	189	106	74	72	125	145	136	127	87	104	125	90	85	96	181	210	117.5	43	119	121	124	149	-0.328245	0.613339	0.503152	0.358834	0.0813251	0.473463	0.277346	0.722812	0.669395	0.426134	0.931857	1.00782	0.92867	0.389815	0.711506	0.868167	1.12747	0.286064	-0.597789	-1.03058	-0.843183	-0.500112	0.0083394	-0.264662	0.0814843	-0.673987	-0.548502	-0.70347	-0.543772	-0.435958	-0.294628	0.220849	0.555713	0	-1.35229	-0.0365849	0.0756302	0.115298	0.305013	Cd48	BCM1|BLAST|BLAST-1|BLAST1|Bcm-1|MEM-102|SLAMF2|Sgp-60	12506	ENSMUSG00000015355	GO:0005515|GO:0005576|GO:0005886|GO:0007165|GO:0009897|GO:0016020|GO:0032991|GO:0042110|GO:0045121|GO:0045576|GO:0098552	chr1	MGI:MGI:88339|AllianceGenome:MGI:88339	CD48 antigen	171532825	protein-coding	171509560	+
12523	0.000159944	0.000122732	0.00012336	0.00012336	0.000124483	0.00510929	-1.71482	-1.97146	0.000159944	0.000122732	0.00012336	0.00012336	0.000124483	0.00510929	-1.71482	-1.97146	1.97146	824.683	1021.22	1044.73	1570.14	837.636	849.14	833.893	610.651	1547.37	1267.68	2179.44	1778.2	2069	1594.72	1566.16	1553.95	1385.4	1499.78	387.621	248.067	236.983	459.508	499.74	373.316	354.889	317.66	358.502	499.958	295.321	504.422	401.846	927.772	953.226	670.178	260.433	462.854	589.034	636.512	682.684	0.014677	0.453672	0.0953674	0.0799255	0.0799475	0.0403852	0.193055	0.072813	0.725207	0.52179	1.04619	1.13226	1.00105	0.78231	0.992459	0.941195	1.16293	0.76247	-1.23909	-1.79734	-1.63635	-1.13383	-0.718419	-1.31976	-0.947862	-1.31748	-1.27499	-1.21547	-1.34137	-0.378745	-0.740974	0.0667448	0.226257	0	-1.26567	-0.588874	-0.152911	-0.0367374	-0.0109653	Cd84	A130013D22Rik|CDw84|SLAMF5	12523	ENSMUSG00000038147	GO:0002250|GO:0002376|GO:0005886|GO:0006914|GO:0007155|GO:0009897|GO:0016020|GO:0031664|GO:0032685|GO:0032693|GO:0032701|GO:0032715|GO:0032760|GO:0033004|GO:0042110|GO:0042802|GO:0043030|GO:0043231|GO:0043305|GO:0043410|GO:0045087|GO:0051092|GO:0071639|GO:2001256	chr1	MGI:MGI:1336885|AllianceGenome:MGI:1336885	CD84 antigen	171718288	protein-coding	171667293	+
22174	0.000164511	0.0225614	0.0276463	0.00422647	0.00364975		1.33	1.24297	0.000164511	0.0225614	0.0276463	0.00422647	0.00364975		1.33	1.24297	1.24297	1382.24	1227.98	1035.65	2524.29	2139.76	1269.37	1207.24	1153.58	1475.63	1094.24	1681.62	672.768	1387.47	1184.68	1212.04	792.847	664.494	1402.45	1927.09	2667.76	1893.48	2503.81	1637.64	2038.75	1418.75	1636.38	1657.67	2285.48	1288.27	1280.18	1036.34	1429.19	1593.47	1375.22	1134.08	1366.1	958.266	885.212	1316.59	-0.0970917	-0.137189	-0.774095	-0.0919571	0.57614	-0.236437	-0.130029	0.133652	-0.200148	-0.54734	-0.184783	-1.12684	-0.432284	-0.50336	-0.234199	-0.88649	-0.75391	-0.19119	0.21775	0.772633	0.504968	0.455263	0.137088	0.272593	0.19446	0.190615	0.0772476	0.12028	-0.0731573	0.108034	-0.231057	-0.166759	0.110672	0.18018	0	0.1157	-0.307699	-0.417767	0.0796862	Tyro3	Brt|Dtk|Etk-2|Rse|Sky|TK19-2|Tif|etk2/tyro3|tk19-1	22174	ENSMUSG00000027298	GO:0000166|GO:0001618|GO:0001764|GO:0001779|GO:0004672|GO:0004713|GO:0004714|GO:0005515|GO:0005524|GO:0005634|GO:0005635|GO:0005789|GO:0005886|GO:0006468|GO:0006909|GO:0007155|GO:0007169|GO:0007218|GO:0007275|GO:0007283|GO:0007399|GO:0009986|GO:0016020|GO:0016301|GO:0016310|GO:0016477|GO:0016740|GO:0021885|GO:0030168|GO:0032940|GO:0033674|GO:0034122|GO:0034446|GO:0042698|GO:0043235|GO:0043277|GO:0043491|GO:0043524|GO:0043548|GO:0045824|GO:0046649|GO:0046777|GO:0050728|GO:0051250|GO:0051402|GO:0051649|GO:0051897|GO:0060068|GO:0070050|GO:0070527|GO:1903902	chr2	MGI:MGI:104294|AllianceGenome:MGI:104294	TYRO3 protein tyrosine kinase 3	119648585	protein-coding	119628123	+
215387	0.000243886	0.00476598			0.00862991		1.68617	1.75044	0.000243886	0.00476598			0.00862991		1.68617	1.75044	1.75044	23	47	33.5	61.8657	22	40	40	16.9635	22	21.9124	28.25	16.9781	28	27.1102	8	28	15	18	48	35	34	45.3333	44.9237	36	39.7557	124.963	32.2963	64	37.2997	18.1955	11	30	20.7068	14	17	45	28	18	25	0.148929	1.31057	0.43093	0.712698	0.127586	0.930841	1.10965	0.201358	-0.112578	-0.0341279	0.0750136	-0.279948	0.0920749	0.202369	-1.32217	0.445216	-0.0678823	-0.319752	1.04575	0.67575	0.860857	0.823106	1.10434	0.604302	1.19239	2.63493	0.550857	1.11725	0.971971	0.126662	-0.633657	0.414395	0	-0.28266	0.0954113	1.34695	0.750624	0.117529	0.516202	Ncaph	A730011O11Rik|Brrn1|CAP-H|HCAP-H|mCAP-H	215387	ENSMUSG00000034906	GO:0000794|GO:0000796|GO:0003682|GO:0005634|GO:0005654|GO:0005694|GO:0005737|GO:0005829|GO:0007049|GO:0007076|GO:0007143|GO:0010032|GO:0030261|GO:0045132|GO:0051301|GO:0051309|GO:0051984|GO:1905820|GO:1905821	chr2	MGI:MGI:2444777|AllianceGenome:MGI:2444777	non-SMC condensin I complex, subunit H	126975857	protein-coding	126945729	-
20612	0.000159944	0.000123998	0.000123	0.000122814	0.000123565		-2.23136	-2.14986	0.000159944	0.000123998	0.000123	0.000122814	0.000123565		-2.23136	-2.14986	2.14986	186	237.869	231	449.5	230	262.777	208	219	617.92	492.518	896	744.485	690.701	505.408	565.442	455.5	353	491	120	103.876	56	141	134	162.333	93.5	116	109	169	132.937	205.5	143.5	267.752	313.5	215	79	179	408.215	232.888	182.715	-0.407731	0.0777488	-0.355667	0.00155163	-0.0586123	0.0743513	-0.0840936	0.319526	1.12701	0.883972	1.48993	1.60229	1.14438	0.850654	1.24881	0.896911	0.916494	0.877645	-1.20457	-1.32707	-1.99151	-1.1121	-0.891235	-0.795065	-1.14606	-1.0447	-1.26651	-1.05413	-0.766781	0.0518904	-0.500439	0	0.348034	0.0859208	-1.26053	-0.233342	1.0442	0.23884	-0.186457	Siglec1	Cd169|Siglec-1|Sn	20612	ENSMUSG00000027322	GO:0005515|GO:0005576|GO:0005769|GO:0005770|GO:0005886|GO:0006897|GO:0007155|GO:0016020|GO:0030246|GO:0032480|GO:0046790|GO:0070234|GO:0075512|GO:2001238	chr2	MGI:MGI:99668|AllianceGenome:MGI:99668	sialic acid binding Ig-like lectin 1, sialoadhesin	130928685	protein-coding	130911140	-
69553	0.000163678	0.0242735	0.00346572	0.00334007	0.0235044		1.52714	1.52333	0.000163678	0.0242735	0.00346572	0.00334007	0.0235044		1.52714	1.52333	1.52333	34	19	62.5	38	23	27.3333	36.7956	24.9416	51	25	28.927	9	28.5	17	15	13	17	32	62.5	38.9708	57	67	38.9708	94	69	71	42.8832	74	65	49	42.9416	68	34.5	45.9416	16	31.9268	19	14	35.5	-0.618385	-1.3273	-0.000590324	-1.32166	-1.1395	-0.949713	-0.34203	-0.573737	-0.2308	-1.17516	-1.22204	-2.52684	-1.21361	-1.80215	-1.7465	-1.99291	-1.21853	-0.820892	0.0953608	-0.500426	0.275068	0.0554795	-0.431962	0.657751	0.65661	0.488103	-0.371315	-0.00451422	0.442029	0.224648	0	0.263752	-0.594721	0.100499	-1.32327	-0.479418	-1.14002	-1.57626	-0.309122	Ripor3	2310033K02Rik|Fam65c|Gm124	69553	ENSMUSG00000074577	GO:0003674|GO:0008150	chr2	MGI:MGI:1916803|AllianceGenome:MGI:1916803	RIPOR family member 3	167852538	protein-coding	167822084	-
18767	0.00019225	0.0190968	0.0137827	0.0216396	0.0301636		-1.31178	-1.33742	0.00019225	0.0190968	0.0137827	0.0216396	0.0301636		-1.31178	-1.33742	1.33742	1803.67	1171.37	2012.67	4256.4	1218	1342	1834.9	1841	2132	2259	3224.37	2624.67	2840.4	2676.56	2178.4	2957.99	1812.48	1805.75	1482.5	1374	820.567	1801	1940	1287.99	1199.57	1199.5	1690.83	1754.5	1216	1731	1338	1880.5	1856	1065.5	2215	1087.61	1792.5	1385.57	1269	0.0576792	-0.434437	-0.044672	0.432645	-0.465952	-0.385324	0.244804	0.578865	0.101577	0.269259	0.525229	0.607962	0.372193	0.443366	0.382477	0.783855	0.46457	-0.0557003	-0.389797	-0.413772	-0.930534	-0.249217	0.152369	-0.619128	-0.276806	-0.486616	-0.123326	-0.490313	-0.3856	0.314137	-0.0916309	0	0.101545	-0.417106	0.736634	-0.442356	0.366621	-0.000540733	-0.202582	Pkia	PKIalpha	18767	ENSMUSG00000027499	GO:0000122|GO:0004860|GO:0004862|GO:0005515|GO:0005634|GO:0005737|GO:0006469|GO:0010389|GO:0034236|GO:0042308|GO:0043086|GO:2000480	chr3	MGI:MGI:104747|AllianceGenome:MGI:104747	protein kinase inhibitor, alpha	7510426	protein-coding	7431695	+
16592	0.000159944	0.000122733	0.00012336	0.00012336	0.00022929	0.000122725	-1.5785	-2.09101	0.000159944	0.000122733	0.00012336	0.00012336	0.00022929	0.000122725	-1.5785	-2.09101	2.09101	2123.64	2405.63	3648.48	5181.21	2392.88	2563.24	2048.51	2118.16	4685.24	3466.01	6198.1	4830.14	5783.7	4417.72	4131.47	3914.83	3391.87	3535.29	561.471	362.942	406	832.384	682	681.433	666.796	398.861	512.935	804.217	459.817	909.694	806.861	1926.89	1485.88	1134.09	408.441	795	838.811	1010.29	900.897	0.620392	0.930887	1.14062	1.0434	0.835389	0.875366	0.730784	1.10829	1.5646	1.21396	1.79515	1.815	1.7252	1.4934	1.63297	1.5153	1.69579	1.24064	-1.46344	-2.00724	-1.61857	-1.03559	-1.02874	-1.21049	-0.796895	-1.74798	-1.51711	-1.28861	-1.4615	-0.286909	-0.49421	0.362262	0.107773	0	-1.37537	-0.567389	-0.401829	-0.129146	-0.369734	Fabp5	E-FABP|Fabpe|Klbp|PA-FABP|mal1	16592	ENSMUSG00000027533	GO:0001972|GO:0005324|GO:0005504|GO:0005576|GO:0005615|GO:0005634|GO:0005737|GO:0005829|GO:0006006|GO:0006629|GO:0006656|GO:0006869|GO:0008289|GO:0010829|GO:0014069|GO:0015908|GO:0031392|GO:0035360|GO:0042593|GO:0042802|GO:0045202|GO:0051930|GO:0099178|GO:0120162	chr3	MGI:MGI:101790|AllianceGenome:MGI:101790	fatty acid binding protein 5, epidermal	10081670	protein-coding	10077645	+
329679	0.000159944	0.0266493	0.000123402	0.00012336	0.000378819	0.000175073	-1.25355	-1.13786	0.000159944	0.0266493	0.000123402	0.00012336	0.000378819	0.000175073	-1.25355	-1.13786	1.13786	1017.63	1214.69	1455.67	1780.33	850.29	1205.71	948.337	769.595	1522.36	1199.23	2092.59	1441.79	1777.42	1315.49	1275.43	1423.93	1165.11	1437.26	787.888	821.61	701	799.237	817.334	806.514	591.616	698.185	770.327	1213.57	669.024	699.184	715.432	1080.1	916.208	823.478	495.861	588.694	679.171	755.583	605.084	0.148858	0.534862	0.404804	0.092062	-0.0675344	0.377077	0.209479	0.23745	0.532583	0.272584	0.818408	0.660595	0.612785	0.335494	0.527093	0.646023	0.743974	0.531922	-0.384861	-0.238724	-0.240836	-0.504416	-0.177787	-0.377568	-0.379683	-0.350465	-0.340615	-0.105214	-0.330709	-0.0768185	-0.077919	0.116948	0	0.128071	-0.50576	-0.411027	-0.116601	0.0415497	-0.354163	Fnip2	D630023B12Rik|mKIAA1450	329679	ENSMUSG00000061175	GO:0000122|GO:0001932|GO:0005737|GO:0005764|GO:0005829|GO:0006468|GO:0006974|GO:0008285|GO:0008630|GO:0016020|GO:0031334|GO:0033138|GO:0034451|GO:0042030|GO:0051087|GO:1904263|GO:1990877	chr3	MGI:MGI:2683054|AllianceGenome:MGI:2683054	folliculin interacting protein 2	79474997	protein-coding	79363556	-
11801	0.000159944	0.00012336	0.04119	0.0155489	0.00012336	0.000122725	-74.9419	-66.0659	0.000159944	0.00012336	0.04119	0.0155489	0.00012336	0.000122725	-74.9419	-66.0659	66.0659	4	12	15	44	4	8	3.43066	8	1073.76	805.949	1207	697.76	885.73	456	590.909	305.81	657	442.876	1	5	4	3	6	6	14	4	2.18033	11	5	164	80	709	617.971	358.971	83	92	426	454	311	-6.77234	-5.05676	-5.12598	-4.17664	-6.72955	-5.7888	-6.8315	-5.28071	1.09874	0.769033	1.09434	0.683328	0.677735	-0.123211	0.486914	-0.503355	0.987268	-0.0966263	-8.35075	-6.52931	-6.62431	-7.49214	-6.19781	-6.37837	-4.71105	-6.72814	-7.7356	-5.82103	-6.3249	-1.099	-2.16887	0.579439	0.501657	0	-2.01472	-2.01905	0.280271	0.376445	-0.244591	Cd5l	1/6|AAC-11|AIM|Api6|CT2|Pdp|Sp-alpha|mAIM	11801	ENSMUSG00000015854	GO:0002376|GO:0004252|GO:0005576|GO:0005737|GO:0005886|GO:0006915|GO:0006954|GO:0009986|GO:0016020|GO:0030449|GO:0031638|GO:1903661	chr3	MGI:MGI:1334419|AllianceGenome:MGI:1334419	CD5 antigen-like	87278381	protein-coding	87265188	+
229499	0.000159944	0.000123361	0.000301839	0.0145564	0.000124191	0.00128138	-3.36352	-4.61759	0.000159944	0.000123361	0.000301839	0.0145564	0.000124191	0.00128138	-3.36352	-4.61759	4.61759	15	19	28	37.1231	10	18	20	11.9927	63.7348	63.4124	106.783	81.854	85	55	51.4489	42.7372	69.9782	43	9	11.4818	8	4	16.5564	22	8.34091	10	3	5	7.39231	17.4963	22.4453	53.6496	60.0438	37.8102	17	23	25	41.4887	39.4416	-1.61843	-1.14678	-0.978493	-1.17481	-2.16061	-1.37185	-1.04104	-1.44961	0.271311	0.3482	0.842682	0.83874	0.543421	0.0722775	0.212208	-0.095407	1.00337	-0.214102	-2.51997	-2.08295	-2.3773	-3.83008	-1.48644	-1.25688	-2.21118	-2.15919	-4.02817	-3.71151	-2.51379	-1.08055	-0.755439	0.102312	0.385224	0	-1.05528	-0.772028	-0.563564	0.171562	0.0233035	Fcrl1	A230020G22Rik|Bxmas1|Bxmh1|Bxmh1b|Fcrh1|Fcrh1l|Fcrh1s|Ifgp1	229499	ENSMUSG00000059994	GO:0005886|GO:0009986|GO:0015026|GO:0016020|GO:0042113	chr3	MGI:MGI:2442862|AllianceGenome:MGI:2442862	Fc receptor-like 1	87310241	protein-coding	87283694	+
13040	0.000159944	0.000122809	0.00012336	0.00012336	0.000137408	0.000122725	-1.66767	-1.93887	0.000159944	0.000122809	0.00012336	0.00012336	0.000137408	0.000122725	-1.66767	-1.93887	1.93887	11881.8	12925.7	16145.1	26703.1	13069.9	14010.4	10425.3	10573.2	23212.1	18486.5	31762	26904.7	30056.3	24182.6	21820.7	25397.4	18920.4	20853.9	2133.89	1739.87	1758.71	4334.62	3516.69	2956.9	3469.22	2199.59	2689.81	3585.32	1942.82	3352.74	2853.74	7795.33	7564.1	4992.81	2666.9	3306.36	4122.57	3549.59	4214.69	0.966215	1.21832	1.14803	1.27073	1.1465	1.1875	0.939905	1.2895	1.73496	1.49076	2.01423	2.1544	1.96448	1.80767	1.89562	2.07463	2.03726	1.66273	-1.67556	-1.88439	-1.64193	-0.793324	-0.800688	-1.23138	-0.555924	-1.42303	-1.26477	-1.27049	-1.52081	-0.543344	-0.81007	0.240278	0.317302	0	-0.806727	-0.649492	-0.243025	-0.454581	-0.282064	Ctss	Cats	13040	ENSMUSG00000038642	GO:0001968|GO:0004197|GO:0005518|GO:0005576|GO:0005615|GO:0005764|GO:0005770|GO:0006508|GO:0006955|GO:0008233|GO:0008234|GO:0008656|GO:0009986|GO:0010447|GO:0010952|GO:0016020|GO:0016485|GO:0016787|GO:0019886|GO:0030574|GO:0031410|GO:0031905|GO:0034769|GO:0043231|GO:0043236|GO:0043394|GO:0045335|GO:0045453|GO:0048002|GO:0050729|GO:0051603|GO:2001235|GO:2001259	chr3	MGI:MGI:107341|AllianceGenome:MGI:107341	cathepsin S	95463716	protein-coding	95434097	+
12508	0.000159944	0.000135739	0.00012336	0.00012336	0.000183096	0.000127533	-1.50747	-1.57438	0.000159944	0.000135739	0.00012336	0.00012336	0.000183096	0.000127533	-1.50747	-1.57438	1.57438	664.006	816.035	1071.42	1351.81	546.796	730.409	634.698	468.847	1095.93	1015.66	1463.22	1161.64	1530.64	1181.17	1146.34	1086.53	1025.95	979.638	251	236.84	205.891	429.781	379.686	381.332	315.228	233	315.691	422.743	222.708	276.507	317.824	547.062	611.587	396.389	242.485	259	477.73	407.789	466.861	0.459661	0.887713	0.889395	0.621551	0.222255	0.580713	0.55689	0.44921	0.985167	0.959645	1.22901	1.27564	1.32388	1.10685	1.29989	1.18261	1.48722	0.905668	-1.10842	-1.10653	-1.08163	-0.472697	-0.357164	-0.531477	-0.361205	-1.007	-0.700828	-0.699875	-0.990872	-0.488436	-0.321765	0.0623054	0.343625	0	-0.611057	-0.668851	0.302561	0.0785227	0.198438	Cd53	Ox-44|Tspan25	12508	ENSMUSG00000040747	GO:0001772|GO:0005886|GO:0005911|GO:0009986|GO:0016020|GO:0042802|GO:0045661|GO:0070161|GO:0098609|GO:1901741	chr3	MGI:MGI:88341|AllianceGenome:MGI:88341	CD53 antigen	106697465	protein-coding	106666177	-
14862	0.000159944	0.00012336	0.000181264	0.000122779	0.00012336	0.000122725	-3.23701	-2.88899	0.000159944	0.00012336	0.000181264	0.000122779	0.00012336	0.000122725	-3.23701	-2.88899	2.88899	1575.34	1250.88	1745.81	2412.04	984.388	1397.75	1116.34	1189.82	5206.95	4212.02	5700.11	5307.2	6243.89	4976.13	4093.25	4417.17	3425.1	4058.88	1119.79	858.563	839.778	1337.43	1248.06	1339.26	1071.06	1091.56	1131.22	1363.1	969.982	2821.49	2118.16	3608.88	3388.79	2480.01	2175.83	2297.71	2792.84	2356.18	2464.8	-0.9393	-1.1414	-1.05159	-1.18845	-1.57488	-1.12831	-1.27383	-0.852588	0.588098	0.366378	0.545494	0.822069	0.706833	0.536299	0.490746	0.560654	0.581042	0.311072	-1.59631	-1.89387	-1.69886	-1.48026	-1.28572	-1.36452	-1.242	-1.42437	-1.5049	-1.65619	-1.51342	0.21728	-0.230605	0.138723	0.168409	0	-0.0908136	-0.165034	0.204671	-0.0362749	-0.0465155	Gstm1	Gstb-1|Gstb1	14862	ENSMUSG00000058135	GO:0004364|GO:0005496|GO:0005515|GO:0005576|GO:0005737|GO:0005829|GO:0006629|GO:0006749|GO:0016151|GO:0016740|GO:0019899|GO:0019901|GO:0032991|GO:0042178|GO:0042802|GO:0042803|GO:0043209|GO:0043295|GO:0045171|GO:0071466	chr3	MGI:MGI:95860|AllianceGenome:MGI:95860	glutathione S-transferase, mu 1	107925289	protein-coding	107919566	-
68279	0.000159944	0.00328748	0.00012336	0.00012336	0.00132182	0.000133983	-1.68075	-1.59526	0.000159944	0.00328748	0.00012336	0.00012336	0.00132182	0.000133983	-1.68075	-1.59526	1.59526	61	59.5	81	116	61	67	50	43.8029	79	99	170.978	132	132.701	145.804	102	102	69.1812	128	32	8	15	21.5	27	23	22.9927	19	22	16	22	13.9562	19	48	45	15	32.9416	15.5	41	23	29	0.506317	0.601015	0.654903	0.569825	0.549104	0.625215	0.381793	0.520164	0.681983	1.09176	1.62271	1.62905	1.28696	1.57971	1.30047	1.2605	1.08775	1.46053	-0.588995	-2.50332	-1.3695	-1.30292	-0.679968	-1.09185	-0.647382	-1.13229	-1.0528	-1.93254	-0.839479	-1.3058	-0.894949	0.0426793	0.0700355	-1.23291	0	-1.24049	0.251033	-0.578621	-0.31946	Mcoln2	3300002C04Rik|TRPML2	68279	ENSMUSG00000011008	GO:0002250|GO:0002376|GO:0005261|GO:0005262|GO:0005764|GO:0005765|GO:0005768|GO:0005886|GO:0006811|GO:0006816|GO:0015031|GO:0016020|GO:0032722|GO:0034220|GO:0042802|GO:0045087|GO:0055037|GO:0070588|GO:0071639|GO:0071642|GO:0071651|GO:0072345|GO:1905517|GO:1990266|GO:2000341|GO:2000343	chr3	MGI:MGI:1915529|AllianceGenome:MGI:1915529	mucolipin 2	145901267	protein-coding	145855588	+
242341	0.000159944	0.000122725	0.00012336	0.00012336	0.000129446	0.000122725	-1.9552	-3.20234	0.000159944	0.000122725	0.00012336	0.00012336	0.000129446	0.000122725	-1.9552	-3.20234	3.20234	1176.71	1384.5	1534.38	2139.58	1225.05	1342.96	1008.5	1224.23	2758.21	2132.75	3564.42	3048.05	3362.9	2785.21	2509.04	2823.58	2237.14	2326.5	115.917	84.5739	122.25	221.25	202.5	160.125	161	138.25	205.25	196.75	112.35	293.194	237.143	798.626	867.962	579.185	168.268	346.25	329.626	390.7	399.985	0.73805	1.10327	0.860417	0.736882	0.83892	0.912249	0.677848	1.28679	1.76964	1.48283	1.96642	2.12026	1.91235	1.79731	1.88288	2.0133	2.0648	1.60641	-2.77013	-3.13926	-2.38078	-1.97773	-1.81115	-2.33043	-1.87765	-2.30716	-1.86907	-2.3504	-2.52513	-0.950997	-1.29134	0.0610161	0.301595	0	-1.6853	-0.797094	-0.779909	-0.530343	-0.571714	Atp6v0d2	1620401A02Rik|V-ATPase	242341	ENSMUSG00000028238	GO:0005768|GO:0005769|GO:0006811|GO:0007034|GO:0007035|GO:0016020|GO:0016324|GO:0016471|GO:0033179|GO:0033181|GO:0046961|GO:1902600	chr4	MGI:MGI:1924415|AllianceGenome:MGI:1924415	ATPase, H+ transporting, lysosomal V0 subunit D2	19922566	protein-coding	19876838	-
68922	0.00344516	0.000136326	0.0303809	0.0361734	0.00013331	0.000159949	1.91321	1.89537	0.00344516	0.000136326	0.0303809	0.0361734	0.00013331	0.000159949	1.91321	1.89537	1.89537	199.212	218.081	288.811	267.029	147.518	272.683	134.354	174.941	103.785	121.752	152.964	91.5881	141.467	108.193	118.35	121.613	72.3577	98.7956	184.107	116.956	105.451	230.813	141.639	144.263	180.31	83.5451	322.758	176.803	192.608	75.5725	91.6349	95.5755	84.3054	47.511	76.8029	57.3558	76.5506	53.6058	49.3019	1.17745	1.43863	1.45275	0.736408	0.786831	1.61392	0.771551	1.48164	0.0393767	0.353922	0.425805	0.0654635	0.342969	0.112997	0.478676	0.477942	0.116228	0.0506244	0.899122	0.330218	0.407752	1.08511	0.674934	0.520859	1.28757	-0.0320191	1.7858	0.497173	1.25433	0.0948696	0.338663	0	-0.0605502	-0.6059	0.184965	-0.389107	0.115538	-0.394151	-0.590157	Dnai1	1110066F04Rik|Dnaic1|b2b1526Clo	68922	ENSMUSG00000061322	GO:0003341|GO:0003351|GO:0005515|GO:0005737|GO:0005813|GO:0005856|GO:0005874|GO:0005929|GO:0007368|GO:0007507|GO:0008286|GO:0030286|GO:0030317|GO:0036157|GO:0036158|GO:0042995|GO:0045503|GO:0045504|GO:0097729	chr4	MGI:MGI:1916172|AllianceGenome:MGI:1916172	dynein axonemal intermediate chain 1	41638158	protein-coding	41569794	+
545605		0.0323552			0.00193637	0.000433029	1.54983	1.3619		0.0323552			0.00193637	0.000433029	1.54983	1.3619	1.3619	37	32.5	49	71	48	52.5	47.5	41.8333	34	28	48.3333	22	28	36.3333	32	29	33.5	24	38	41	24	56.5	37	58	27	22	44	56	31.5	28	40	28	32	24	14.2	21	23	14	14	0.339873	0.283405	0.484603	0.416431	0.75817	0.828211	0.862632	1.00863	0.0205054	-0.175396	0.354834	-0.401067	-0.402873	0.129881	0.182882	0.000894547	0.596369	-0.399662	0.213772	0.409072	-0.136591	0.645837	0.329438	0.797411	0.139242	-0.365944	0.502044	0.429656	0.23321	0.253561	0.733892	-0.180088	0.133022	0	-0.65918	-0.247531	-0.0281167	-0.739989	-0.815246	Gm5859	EG545605	545605			chr4	MGI:MGI:3704096|AllianceGenome:MGI:3704096	family with sequence similarity 205 pseudogene	42236503	pseudo	42233241	+
74152	0.000159944	0.000148124	0.00012336	0.00012336	0.000123178	0.000122738	-2.37025	-1.9992	0.000159944	0.000148124	0.00012336	0.00012336	0.000123178	0.000122738	-2.37025	-1.9992	1.9992	96.4124	102.5	149.325	194.007	126.803	162.02	90.8686	68.9051	281.408	222.964	496.581	322.803	365.679	252.5	243.303	264.81	218.81	298.956	19	15	23.5	15.5	17.5	27.1216	22.4051	34	31.9781	26	20.5	36	31	74.2336	97.2627	47.5	16	32.4697	18	32.8759	31.9124	0.736674	0.955624	1.10731	0.881758	1.17476	1.4691	0.813594	0.743695	2.08467	1.83302	2.73088	2.48912	2.31931	1.94191	2.1246	2.20684	2.31892	2.25427	-1.77112	-2.02648	-1.15186	-2.20504	-1.73562	-1.2841	-1.11478	-0.722806	-0.943268	-1.66215	-1.37141	-0.368762	-0.618732	0.241664	0.751944	0	-1.47189	-0.603719	-1.36665	-0.493278	-0.611448	Stra6l	1300002K09Rik|Rbpr2	74152	ENSMUSG00000028327	GO:0005515|GO:0005886|GO:0016020|GO:0034632|GO:0034633|GO:0038023|GO:0051649|GO:0071939	chr4	MGI:MGI:1921402|AllianceGenome:MGI:1921402	STRA6-like	45887010	protein-coding	45848816	+
66775	0.000159944	0.00190968	0.00209573	0.000124058	0.000124308		-1.50422	-1.28632	0.000159944	0.00190968	0.00209573	0.000124058	0.000124308		-1.50422	-1.28632	1.28632	573.903	679.641	856.182	1132.9	549.445	579.947	542.492	406.048	1068.9	802.494	1380.91	1022.87	1183.91	908.367	960.208	846.29	887.284	927.613	441.409	481.298	403.096	673.289	616.586	578.395	423.506	546.756	519.624	745.766	395.585	549.522	449.306	837.276	684.703	572.842	312.113	463.306	580.15	570.85	573.832	-0.257273	0.11731	0.05931	-0.139869	-0.277317	-0.258614	-0.176124	-0.264803	0.442598	0.113239	0.638929	0.585558	0.446759	0.221435	0.537728	0.315565	0.771175	0.320398	-0.80054	-0.590052	-0.618932	-0.331617	-0.164214	-0.437016	-0.441765	-0.28298	-0.488421	-0.387476	-0.668581	-0.00411701	-0.328839	0.16976	0	0.0246735	-0.75343	-0.336385	0.0762463	0.0572691	-0.0104733	Hacd4	4933428I03Rik|Hcad4|Ptplad2	66775	ENSMUSG00000028497	GO:0005783|GO:0006629|GO:0006631|GO:0006633|GO:0016020|GO:0016829|GO:0018812|GO:0019899|GO:0030148|GO:0030497|GO:0042761|GO:0102158	chr4	MGI:MGI:1914025|AllianceGenome:MGI:1914025	3-hydroxyacyl-CoA dehydratase 4	88357152	protein-coding	88328579	-
16792	0.000159944	0.00102068	0.000123361	0.00012336	0.000131594	0.000285209	-1.60627	-1.39946	0.000159944	0.00102068	0.000123361	0.00012336	0.000131594	0.000285209	-1.60627	-1.39946	1.39946	2419.65	2990.96	3141.88	4980.22	2105.96	2583.53	2257.27	2312.01	4870.59	3743.29	6065.85	5490.8	5772.79	4626.56	4084.6	4178.88	3503.62	3912.67	1164.81	1058.07	1030.76	1957.55	1940.19	1660.26	1603.39	1129.14	1248.7	1925.06	829.826	1315.83	1053.04	2265.78	2648	1702.98	1125.61	1176.11	1850.5	1388	1627.93	0.222115	0.658545	0.338421	0.399791	0.06458	0.300207	0.284255	0.648094	1.03404	0.738452	1.17749	1.41342	1.13594	0.973497	1.02997	1.02293	1.15602	0.800427	-0.997169	-1.05015	-0.86095	-0.388394	-0.106919	-0.512264	-0.117621	-0.833252	-0.820058	-0.6159	-1.19629	-0.340922	-0.696574	0.0094614	0.354825	0	-0.499393	-0.588926	0.153136	-0.257441	-0.102663	Laptm5	E3|Stra13	16792	ENSMUSG00000028581	GO:0002357|GO:0002720|GO:0005515|GO:0005764|GO:0005765|GO:0005886|GO:0006622|GO:0006886|GO:0006919|GO:0012502|GO:0016020|GO:0019899|GO:0030133|GO:0031398|GO:0031410|GO:0031625|GO:0032689|GO:0032703|GO:0032735|GO:0032755|GO:0032991|GO:0043410|GO:0046007|GO:0048471|GO:0050860|GO:0050868|GO:0050869|GO:0060907|GO:0061462|GO:0090160|GO:0097214|GO:0140036|GO:0140311|GO:0140646|GO:1901224|GO:1903052|GO:1903265|GO:1904093|GO:1990830|GO:2000060|GO:2000646	chr4	MGI:MGI:108046|AllianceGenome:MGI:108046	lysosomal-associated protein transmembrane 5	130663459	protein-coding	130640627	+
18782	0.000159944	0.00379903		0.000122882	0.000123361		-2.91813	-1.60953	0.000159944	0.00379903		0.000122882	0.000123361		-2.91813	-1.60953	1.60953	64.3333	75.9167	88.6517	120.917	89.4167	92.0833	69.5	108.783	313.75	181.783	396.579	258.884	291.978	182.5	361.805	215.25	211.5	294.075	89.2588	77.2333	44.9167	45.886	53.5	115.983	62.125	61.7417	67.2833	61.4762	111.95	100.143	97.9833	154.583	127.417	88.1667	50.3611	115.917	56.0595	93.4167	65.3333	-0.888514	-0.519046	-0.686459	-0.841875	-0.370749	-0.387594	-0.614711	0.360934	1.20009	0.496896	1.36492	1.12924	0.953061	0.431984	1.65552	0.866354	1.22837	1.18899	-0.580661	-0.703757	-1.2588	-1.68079	-1.16498	-0.229225	-0.684972	-0.903632	-0.911639	-1.46217	0.0362124	0.0656929	0	0.25837	0.100004	-0.14923	-0.859189	0.190668	-0.769219	-0.0281634	-0.619282	Pla2g2d	GIID|GIID sPLA2|PLA2IID|Splash|mGIID|sPLA2-IID	18782	ENSMUSG00000041202	GO:0002361|GO:0002864|GO:0004623|GO:0005509|GO:0005543|GO:0005576|GO:0005737|GO:0005886|GO:0006629|GO:0006644|GO:0006954|GO:0008201|GO:0016020|GO:0016042|GO:0016787|GO:0042130|GO:0043395|GO:0046337|GO:0046470|GO:0046471|GO:0046872|GO:0047498|GO:0050482|GO:0050868	chr4	MGI:MGI:1341796|AllianceGenome:MGI:1341796	phospholipase A2, group IID	138509363	protein-coding	138503046	+
29818	0.000307509	0.0033448			0.00643379		-2.14732	-2.2746	0.000307509	0.0033448			0.00643379		-2.14732	-2.2746	2.2746	533.167	144.084	698.483	1057.85	284.838	284.117	339.258	644.893	1047.53	1299.13	1244.65	1062.45	1075.79	1581.51	631.917	1165.65	363.883	622.976	233.417	337.768	145.159	287.293	326.643	408.467	211.7	493.143	420.543	324.95	316.05	872.867	373.9	430.31	692.767	169.692	1712.15	395.176	1500.73	409.75	449.733	0.230389	-1.52667	0.359502	0.355134	-0.631266	-0.694168	-0.259457	0.99649	1.00735	1.4021	1.08294	1.23421	0.902484	1.61527	0.527999	1.37136	0.0791388	0.339935	-1.12586	-0.507065	-1.49853	-0.966436	-0.486918	-0.344969	-0.848241	0.162013	-0.199752	-0.992098	-0.398535	1.25735	0	-0.196685	0.610775	-1.13666	2.29612	0.0280314	2.0413	0.172784	0.231852	Hspb7	27kDa|Hsp25-2|cvHsp	29818	ENSMUSG00000006221	GO:0005634|GO:0005654|GO:0005737|GO:0005739|GO:0007507|GO:0015629|GO:0016235|GO:0031005	chr4	MGI:MGI:1352494|AllianceGenome:MGI:1352494	heat shock protein family, member 7 (cardiovascular)	141152621	protein-coding	141148090	+
74202	0.000159944	0.0254594	0.000123362	0.00012336	0.000440715	0.000127834	-1.31229	-1.17296	0.000159944	0.0254594	0.000123362	0.00012336	0.000440715	0.000127834	-1.31229	-1.17296	1.17296	572.333	593.145	832.833	965.869	436.847	598.2	479.369	390.624	787.916	675.378	994.353	905.207	1028.26	753.856	744.645	803.464	562.2	755.282	368.378	322.667	304.545	450.667	352.083	388.084	331.5	288.693	375.854	530.5	257.833	397.833	335.167	454.594	571.956	278.971	196.833	339.761	335	260.378	345.5	0.490433	0.672578	0.771078	0.381668	0.143491	0.53775	0.397069	0.430984	0.754241	0.616101	0.916801	1.16091	0.995057	0.704105	0.922591	0.992304	0.86452	0.775548	-0.309812	-0.415278	-0.271743	-0.159123	-0.220942	-0.261046	-0.043479	-0.452684	-0.204059	-0.12719	-0.534474	0.281527	0	0.0402918	0.492084	-0.261693	-0.666867	-0.0321732	0.0356398	-0.323579	0.00924206	Fblim1	2410043F08Rik|Cal|Fblp1|Gt10|migfilin|migfilin(s)	74202	ENSMUSG00000006219	GO:0001650|GO:0001725|GO:0005515|GO:0005737|GO:0005856|GO:0005925|GO:0007155|GO:0008360|GO:0030054|GO:0031005|GO:0033623|GO:0046872|GO:0070161|GO:0071944|GO:0098609	chr4	MGI:MGI:1921452|AllianceGenome:MGI:1921452	filamin binding LIM protein 1	141333349	protein-coding	141303373	-
21938	0.000159944	0.00126744	0.000126856	0.00012336	0.000122725	0.0369452	-1.98262	-1.30789	0.000159944	0.00126744	0.000126856	0.00012336	0.000122725	0.0369452	-1.98262	-1.30789	1.30789	832.96	1091.41	1249.93	1674.68	914.403	948.882	818.584	529.093	2001.82	1670.46	2538.84	2162.83	2649.64	1920.03	1887.71	1863.88	1459.68	1763.16	680.917	592.88	615.159	754.385	813.772	693.953	494.298	590.528	602.538	924.131	398.25	579.078	568.167	975.584	1070.44	822.25	416.5	485.166	685.984	781.255	658.334	-0.110157	0.410331	0.21485	0.0336723	0.067214	0.0613708	0.0270834	-0.273253	0.957458	0.780601	1.12716	1.27552	1.21868	0.910891	1.12262	1.06433	1.09904	0.856647	-0.5655	-0.679563	-0.399417	-0.557864	-0.154213	-0.564555	-0.609087	-0.562195	-0.665158	-0.468426	-1.04922	-0.318861	-0.380546	0	0.254331	0.155792	-0.727506	-0.660192	-0.0723267	0.119626	-0.202605	Tnfrsf1b	CD120b|TNF-R-II|TNF-R2|TNF-R75|TNF-alphaR2|TNFBR|TNFR80|TNFRII|TNFalpha-R2|Tnfr-1|Tnfr2|p75	21938	ENSMUSG00000028599	GO:0002718|GO:0002724|GO:0003176|GO:0003177|GO:0003332|GO:0005031|GO:0005515|GO:0006954|GO:0006955|GO:0007166|GO:0008630|GO:0010614|GO:0016020|GO:0030424|GO:0031625|GO:0031641|GO:0031643|GO:0042129|GO:0043025|GO:0043120|GO:0043196|GO:0045121|GO:0048471|GO:0048714|GO:0050728|GO:0050779|GO:0051044|GO:0071222|GO:0097191|GO:0150077|GO:0150079|GO:0150098|GO:1902339	chr4	MGI:MGI:1314883|AllianceGenome:MGI:1314883	tumor necrosis factor receptor superfamily, member 1b	144973440	protein-coding	144938938	-
12491	0.000159944	0.00012336	0.00132699	0.000585646	0.00012336	0.000122725	-5.03746	-4.81844	0.000159944	0.00012336	0.00132699	0.000585646	0.00012336	0.000122725	-5.03746	-4.81844	4.81844	553.92	252.961	923.472	1427.82	319.735	273.5	569.229	483.217	3137.21	2395.04	3779.9	3076.46	3034.6	2532.85	2396.06	2495.05	1878.22	2194.71	289.833	318.956	135.988	381.671	445.752	395.752	285.912	298.484	514.478	334.361	298.333	949.584	828.449	1796.6	2189.84	1237.46	1005.12	952.112	1579.97	1265.98	1357.31	-1.44424	-2.44439	-0.96738	-0.941916	-2.19426	-2.47884	-1.24256	-1.14962	0.86011	0.554885	0.95582	1.03836	0.668865	0.56501	0.721129	0.739566	0.717232	0.42699	-2.54327	-2.31946	-3.32242	-2.28635	-1.76812	-2.12032	-2.14441	-2.29206	-1.63862	-2.68063	-2.21149	-0.350841	-0.581965	0.135415	0.541431	0	-0.202047	-0.433059	0.385801	0.0704975	0.0957394	Cd36	FAT|GPIV|Scarb3	12491	ENSMUSG00000002944	GO:0000122|GO:0000165|GO:0001540|GO:0001954|GO:0005041|GO:0005044|GO:0005324|GO:0005504|GO:0005515|GO:0005737|GO:0005794|GO:0005886|GO:0005901|GO:0006869|GO:0006898|GO:0006910|GO:0007155|GO:0007166|GO:0007204|GO:0007263|GO:0008035|GO:0008289|GO:0009617|GO:0009897|GO:0009986|GO:0010628|GO:0010629|GO:0010744|GO:0010886|GO:0010934|GO:0015636|GO:0015909|GO:0015911|GO:0015912|GO:0016020|GO:0019915|GO:0019934|GO:0030169|GO:0030194|GO:0030299|GO:0030301|GO:0031526|GO:0031623|GO:0032615|GO:0032635|GO:0032640|GO:0032731|GO:0032735|GO:0032755|GO:0032760|GO:0032991|GO:0033993|GO:0034121|GO:0034197|GO:0034381|GO:0034383|GO:0034599|GO:0035325|GO:0035634|GO:0042308|GO:0042383|GO:0042953|GO:0043123|GO:0043235|GO:0043254|GO:0043277|GO:0043410|GO:0044539|GO:0044877|GO:0045121|GO:0045177|GO:0045429|GO:0050431|GO:0050731|GO:0050830|GO:0050892|GO:0050909|GO:0051092|GO:0055096|GO:0060100|GO:0060907|GO:0070053|GO:0070374|GO:0070508|GO:0070538|GO:0070542|GO:0070543|GO:0070892|GO:0071221|GO:0071222|GO:0071223|GO:0071404|GO:0071447|GO:0071726|GO:0071813|GO:0071944|GO:0097009|GO:0098900|GO:0120162|GO:0140052|GO:0150024|GO:0150025|GO:0150094|GO:1900227|GO:1901480|GO:1903428|GO:1904646|GO:1990000|GO:1990379|GO:2000121|GO:2000334|GO:2000379	chr5	MGI:MGI:107899|AllianceGenome:MGI:107899	CD36 molecule	18093828	protein-coding	17986680	-
58227	0.000189389	0.0353384		0.0103934	0.00681408		1.43499	1.31568	0.000189389	0.0353384		0.0103934	0.00681408		1.43499	1.31568	1.31568	41.5	56.5	34.5	97.4416	71	62	35	37	35	33	71.5	46.5	34	37	37	36	21	31.8759	67.7557	66.8832	55	80.892	71	77	73.9781	41	96	86.5	74.8358	54.5	59	41	40.5	23	56	52	49.5	28	48.9635	0.032587	0.608344	-0.494454	0.400278	0.850082	0.59529	-0.0508132	0.35863	-0.410546	-0.41123	0.446886	0.205788	-0.595637	-0.316759	-0.0805373	-0.160034	-0.550275	-0.463102	0.575243	0.64222	0.586934	0.690712	0.79686	0.733344	1.12051	0.0593038	1.1547	0.584056	1.00871	0.741518	0.821735	-0.102763	0	-0.534273	0.847484	0.587719	0.604805	-0.212861	0.518161	Fam184b	9630031F12Rik	58227	ENSMUSG00000015879	GO:0003674|GO:0005575|GO:0008150	chr5	MGI:MGI:2442958|AllianceGenome:MGI:2442958	family with sequence similarity 184, member B	45796843	protein-coding	45687047	-
57914	0.000159944	0.000578519	0.00012336	0.00012336	0.00407366	0.00012273	-1.25898	-1.33327	0.000159944	0.000578519	0.00012336	0.00012336	0.00407366	0.00012273	-1.25898	-1.33327	1.33327	561.825	543.533	820.898	1277.04	645.694	638.849	539	478.781	919.949	738.941	1026.54	949.699	1237.49	972.485	690.493	754.919	621.985	776.496	234	270	194.325	272.796	313	430.526	384	288.5	248.5	466.287	254.876	364	294	492.92	412.471	294.993	302.29	278.686	283	260	285	0.511607	0.594472	0.798163	0.832488	0.755126	0.680509	0.614129	0.772482	1.02566	0.793776	1.01067	1.27804	1.31019	1.1194	0.861575	0.950303	1.05823	0.863421	-0.91658	-0.624453	-0.872016	-0.835453	-0.342785	-0.0634041	0.216528	-0.405738	-0.753074	-0.265413	-0.503208	0.201212	-0.141152	0.204978	0.0683823	-0.133216	0	-0.27014	-0.159809	-0.277764	-0.220572	Crlf2	CRLM2|Ly114|Tslpr	57914	ENSMUSG00000033467	GO:0002381|GO:0004896|GO:0005125|GO:0005515|GO:0005576|GO:0005886|GO:0006954|GO:0008284|GO:0009897|GO:0016020|GO:0019221|GO:0032754|GO:0033005|GO:0035745|GO:1904894	chr5	MGI:MGI:1889506|AllianceGenome:MGI:1889506	cytokine receptor-like factor 2	109706845	protein-coding	109702575	-
56743	0.000159944	0.0292889	0.000124082	0.00012336	0.000133683	0.000551345	-1.87063	-1.32542	0.000159944	0.0292889	0.000124082	0.00012336	0.000133683	0.000551345	-1.87063	-1.32542	1.32542	190.441	283.321	356.002	502.491	235.972	292.972	236.116	146.417	488.029	339.783	631.65	591.509	745.937	574.645	420.65	579.558	379.044	468.512	92.1336	88.9403	99.2701	144.175	150.964	177.01	117.252	123.944	135.151	165.898	119.57	87.4991	90.8258	285.678	250.107	184.482	71.0657	76.6958	166.414	133.259	164.068	-0.238758	0.464953	0.403257	0.297262	0.113305	0.366206	0.233754	-0.126389	0.921489	0.483342	1.12049	1.40538	1.3903	1.17081	0.956982	1.37935	1.15412	0.944941	-1.45088	-1.41609	-1.03064	-0.945039	-0.584332	-0.535259	-0.684557	-0.814213	-0.821333	-0.945925	-0.784733	-1.04498	-1.02538	0.228427	0.157046	0	-1.27829	-1.32115	-0.115421	-0.431626	-0.206832	Lat2	LAB|NTAL|WSCR5|Wbscr15|Wbscr5	56743	ENSMUSG00000040751	GO:0002250|GO:0002376|GO:0002764|GO:0005886|GO:0016020|GO:0019722|GO:0035556|GO:0042113|GO:0042169|GO:0043303|GO:0045121|GO:0050853	chr5	MGI:MGI:1926479|AllianceGenome:MGI:1926479	linker for activation of T cells family, member 2	134643879	protein-coding	134628957	-
54153	0.000159959	0.0308468	0.00164209	0.000152889	0.00130671		-1.27887	-1.16974	0.000159959	0.0308468	0.00164209	0.000152889	0.00130671		-1.27887	-1.16974	1.16974	477.494	538.986	772.117	1090.24	679.316	631.56	508.291	503.908	862.797	621.284	1233.78	787.712	1029.18	753.762	849.337	810.791	557.375	967.046	539.591	476.325	382.405	445.803	511.839	773.301	413.549	385.363	465.348	599.003	522.742	613.212	458.6	605.735	596.63	420.876	380.529	510.021	382.812	408.121	386.944	-0.223299	0.0820827	0.209512	0.10406	0.328088	0.163683	0.0292301	0.346008	0.432862	0.0433006	0.775701	0.507968	0.543999	0.251567	0.660018	0.553042	0.399727	0.679758	-0.211492	-0.305735	-0.395653	-0.627137	-0.133528	0.281259	-0.176788	-0.488358	-0.348277	-0.404337	0.0328283	0.453389	0	0.00204182	0.100657	-0.120769	-0.168194	0.101507	-0.224244	-0.127549	-0.279677	Rasa4	CAPRI|GAPL	54153	ENSMUSG00000004952	GO:0005096|GO:0005543|GO:0005737|GO:0005829|GO:0005886|GO:0016020|GO:0035556|GO:0043087|GO:0046580|GO:0046872|GO:0071277	chr5	MGI:MGI:1858600|AllianceGenome:MGI:1858600	RAS p21 protein activator 4	136140710	protein-coding	136112840	+
11690	0.000159944	0.0209876	0.00152675	0.000123363	0.000123034		-1.98388	-1.31333	0.000159944	0.0209876	0.00152675	0.000123363	0.000123034		-1.98388	-1.31333	1.31333	228.701	341.55	416.511	660.368	239.818	312.817	240.555	215.693	589.986	554.707	785.505	715.553	799.073	604.559	550.166	658.781	531.515	604.774	145	180.648	133	310	256.956	221.836	255.993	161	176	314.628	192.956	183.611	190	370.091	352.701	219.803	132.409	152	414.128	149.847	206	-0.227367	0.481884	0.377	0.438707	-0.116104	0.208037	0.00789356	0.179783	0.942474	0.937726	1.18226	1.42731	1.23685	0.991295	1.0915	1.31146	1.38914	1.06052	-1.04935	-0.646549	-0.861375	-0.0933213	-0.0697403	-0.462323	0.189209	-0.689563	-0.69306	-0.275301	-0.347044	-0.22839	-0.213284	0.349191	0.400219	0	-0.633248	-0.587025	0.947149	-0.515104	-0.131205	Alox5ap	Flap	11690	ENSMUSG00000060063	GO:0002540|GO:0002675|GO:0004051|GO:0004364|GO:0004464|GO:0004602|GO:0005515|GO:0005634|GO:0005635|GO:0005783|GO:0006691|GO:0008047|GO:0016020|GO:0019370|GO:0019372|GO:0019899|GO:0031965|GO:0042802|GO:0044877|GO:0050544|GO:0070207|GO:0071277	chr5	MGI:MGI:107505|AllianceGenome:MGI:107505	arachidonate 5-lipoxygenase activating protein	149224963	protein-coding	149201814	+
21426	0.000159944	0.000125291	0.000125879	0.00142859	0.0011256		-2.23258	-3.30466	0.000159944	0.000125291	0.000125879	0.00142859	0.0011256		-2.23258	-3.30466	3.30466	14	23	25	57	37.5766	25.803	30	11	42	50.6136	77	61	77.5707	62	54.381	64	42	54.6	6	17	9.5	9.61364	7.6	13	1	10	11	12.2136	11.146	14	24	44.6136	34	20.6	9	18	27	33	24	-1.05915	-0.212327	-0.483177	0.102648	0.408045	-0.193492	0.202741	-0.915446	0.328434	0.681777	1.02975	1.07331	1.07028	0.90393	0.950986	1.14599	0.925671	0.789278	-2.44612	-0.857944	-1.47055	-1.90619	-1.95094	-1.35706	-4.44492	-1.50037	-1.49488	-1.7642	-1.26254	-0.743366	0	0.495044	0.223559	-0.217317	-1.314	-0.46685	0.206283	0.500124	-0.034565	Tfec	Tcfec|bHLHe34	21426	ENSMUSG00000029553	GO:0000122|GO:0000978|GO:0000981|GO:0001227|GO:0001228|GO:0003677|GO:0005634|GO:0005654|GO:0005829|GO:0006355|GO:0006357|GO:0034605|GO:0045944|GO:0046983|GO:1990837	chr6	MGI:MGI:1333760|AllianceGenome:MGI:1333760	transcription factor EC	16898440	protein-coding	16833380	-
27056	0.000160463	0.00409708	0.00527279	0.00542219	0.00421845		-1.42324	-1.42486	0.000160463	0.00409708	0.00527279	0.00542219	0.00421845		-1.42324	-1.42486	1.42486	274.474	292.948	299.705	474.683	295.649	256.762	207.719	219.721	444.798	274.227	575.608	500.548	521.123	393.287	386.346	341.879	389.584	396.609	179.258	160.1	110.246	287.392	254.198	232.514	195.715	387.825	190.786	289.144	173.414	186.159	179.773	375.998	393.894	241.908	236.906	202.593	255.967	212.225	259.185	-0.170227	0.0543671	-0.303882	-0.243668	-0.0202231	-0.282921	-0.409906	0.000403404	0.328877	-0.284699	0.527658	0.705694	0.414081	0.164926	0.375459	0.159081	0.734898	0.245777	-0.949431	-1.02682	-1.33814	-0.408638	-0.291381	-0.600567	-0.404206	0.372715	-0.782752	-0.603229	-0.70717	-0.414578	-0.499176	0.165966	0.353512	-0.0678229	0	-0.378579	0.0469627	-0.219068	-0.00593376	Irf5	mirf5	27056	ENSMUSG00000029771	GO:0000976|GO:0000978|GO:0000981|GO:0001228|GO:0002376|GO:0002720|GO:0003677|GO:0003700|GO:0005515|GO:0005634|GO:0005737|GO:0006355|GO:0006357|GO:0006954|GO:0019221|GO:0019901|GO:0032481|GO:0032494|GO:0032495|GO:0042802|GO:0043065|GO:0043565|GO:0045087|GO:0045944|GO:0051607|GO:0098586|GO:1990837	chr6	MGI:MGI:1350924|AllianceGenome:MGI:1350924	interferon regulatory factor 5	29541868	protein-coding	29526624	+
14187	0.000168608	0.0349203	0.0264629	0.00412751	0.00607211		-1.35158	-1.25335	0.000168608	0.0349203	0.0264629	0.00412751	0.00607211		-1.35158	-1.25335	1.25335	188.167	201.974	236.318	334.212	120.971	266.042	139.672	162.972	253.446	269.733	387.471	267.482	418.595	284.066	210.008	321.814	141.467	293.135	151.364	94.9489	105.29	154.894	174.949	177.712	177.049	108.035	235.034	177.353	166.412	173.434	146.19	180.657	204.706	113.629	112.956	146.517	202.489	132.421	164.796	0.176618	0.409396	0.244807	0.141634	-0.417947	0.659807	-0.0909991	0.460863	0.408911	0.582966	0.848161	0.693128	0.989513	0.587071	0.387514	0.963326	0.164934	0.701127	-0.301949	-0.88907	-0.513005	-0.408874	0.0611052	-0.0968461	0.342693	-0.579692	0.409666	-0.416886	0.12488	0.374782	0.0939908	0	0.300764	-0.266445	-0.177049	0.0454063	0.600352	-0.00802517	0.232265	Akr1b8	FR-1|Fgfrp|Fgrp	14187	ENSMUSG00000029762	GO:0001758|GO:0004032|GO:0004303|GO:0005576|GO:0005737|GO:0005739|GO:0005764|GO:0005829|GO:0008106|GO:0016491|GO:0016616|GO:0016918|GO:0045550|GO:0047718|GO:0052650|GO:0070401|GO:0070402	chr6	MGI:MGI:107673|AllianceGenome:MGI:107673	aldo-keto reductase family 1, member B8	34345396	protein-coding	34331081	+
21391	0.000159944	0.000134769	0.000127356	0.000123846	0.000124401		-1.91179	-1.78749	0.000159944	0.000134769	0.000127356	0.000123846	0.000124401		-1.91179	-1.78749	1.78749	112.347	122.934	125.845	249.898	144.992	104	95.8467	86.8222	254.334	203.927	357.486	260.774	325.978	225	219	218	200.245	219.613	38.6374	47	48	68.8029	98	88.9927	60.854	60.8102	57	123.5	70.5	109.993	51	136.456	138	104.978	49	83.5	125.797	87	125.439	-0.162617	0.0979295	-0.259456	0.127027	0.248185	-0.290446	-0.229418	-0.0428104	0.818774	0.584306	1.13678	1.0613	1.03355	0.65559	0.852817	0.806247	1.07105	0.689345	-1.86708	-1.49874	-1.24144	-1.1748	-0.370157	-0.689807	-0.793217	-1.00399	-1.22935	-0.534184	-0.709371	0.122618	-1.02046	0	0.136695	0.0241308	-0.97714	-0.360995	0.318422	-0.209251	0.243389	Tbxas1	CYP5|CYP5A1|THAS|TS|TXAS|TXS	21391	ENSMUSG00000029925	GO:0001516|GO:0004497|GO:0004796|GO:0005506|GO:0005783|GO:0005789|GO:0005829|GO:0006629|GO:0006631|GO:0006633|GO:0006690|GO:0006693|GO:0016020|GO:0016491|GO:0016705|GO:0016829|GO:0016853|GO:0020037|GO:0030644|GO:0045907|GO:0046872|GO:0106256	chr6	MGI:MGI:98497|AllianceGenome:MGI:98497	thromboxane A synthase 1, platelet	39061513	protein-coding	38895939	+
93695	0.000159944	0.0107205	0.000123388	0.00012336	0.00058296	0.000250089	-1.26889	-1.1816	0.000159944	0.0107205	0.000123388	0.00012336	0.00058296	0.000250089	-1.26889	-1.1816	1.1816	47172	46121.6	60891.5	77669.6	42879.5	52411.8	40454.3	39334.3	64117.9	53258.9	84970.4	67967.3	79073.8	65328.4	63251.6	64171	51896.8	62640.7	36567.4	24563.1	28250.8	39626.9	35152.6	33119.6	35126.8	22881.3	41020.3	42796.3	29958.2	32264.5	31036.2	50095.9	38462.2	30773.2	33146.8	28013.6	28188.2	26571.9	24641	0.291886	0.390015	0.39967	0.14757	0.197031	0.427393	0.232608	0.521373	0.537306	0.353808	0.770384	0.827878	0.696507	0.577908	0.76752	0.748371	0.829461	0.586013	-0.240062	-0.728448	-0.299726	-0.264323	-0.142847	-0.409349	0.120463	-0.707672	0.00248814	-0.356676	-0.237585	0.0596886	-0.0305462	0.260787	0	-0.0397501	0.165408	-0.230186	-0.13305	-0.213908	-0.398006	Gpnmb	DC-HIL|Dchil|ipd	93695	ENSMUSG00000029816	GO:0001818|GO:0001934|GO:0005178|GO:0005768|GO:0005886|GO:0007155|GO:0007165|GO:0007267|GO:0008201|GO:0016020|GO:0030335|GO:0031410|GO:0031954|GO:0032720|GO:0034103|GO:0042130|GO:0045545|GO:0048018|GO:0050868|GO:0070374|GO:2000134	chr6	MGI:MGI:1934765|AllianceGenome:MGI:1934765	glycoprotein (transmembrane) nmb	49035116	protein-coding	49013452	+
100043497		0.00609273	0.000195885	0.0106209	0.000154628	0.000159946	1.74794	1.44001		0.00609273	0.000195885	0.0106209	0.000154628	0.000159946	1.74794	1.44001	1.44001	40.5	36.0833	41.0333	84.2083	46.4167	62.3333	48	30.8333	23.75	26.8333	29	32.0333	29.0833	40.5833	21.8333	25.2833	19.5	31.9167	33.4167	35.8333	20.5	45.6667	28.3333	32.45	18.9167	16.3333	33.3333	42.6667	27.1667	9.83333	16.3333	21	15.6667	12.6667	10.4167	16.3333	22.6667	17	32.1667	1.36762	1.33165	1.12597	1.55993	1.60713	1.97325	1.77509	1.46582	0.40025	0.660555	0.51522	1.03836	0.549245	1.18683	0.528694	0.70038	0.713033	0.908965	0.925692	1.1121	0.53335	1.23608	0.841765	0.856928	0.523292	0.101723	0.998858	0.93469	0.917047	-0.358762	0.339063	0.302226	0	-0.0246463	-0.208826	0.28725	0.848173	0.437471	1.28225	Nat8f7	Cml3|Gm4477|Nat8f3	100043497	ENSMUSG00000089694	GO:0004468|GO:0005634|GO:0005789|GO:0005793|GO:0008080|GO:0010485|GO:0031965|GO:0033116	chr6	MGI:MGI:3782661|AllianceGenome:MGI:3782661	N-acetyltransferase 8 (GCN5-related) family member 7	85685711	protein-coding	85683682	-
93674		0.0117056	0.00762887	0.0176011	0.00513865	0.000163761	1.49997	1.4341		0.0117056	0.00762887	0.0176011	0.00513865	0.000163761	1.49997	1.4341	1.4341	102.5	89.5	93.5	230.5	102.75	143.5	100	70	58.5	54	108	90	101	100	49.5	82.75	55	83	59	117	77	83.5	71	87.5	33.5	36	72.5	118.5	97.5	47	43.5	41.5	61	32	17.5	34.5	41	51	64	1.39486	1.32982	1.00175	1.70027	1.44116	1.86384	1.5216	1.33629	0.388371	0.357099	1.09974	1.21632	1.03295	1.17548	0.397201	1.09856	0.896602	0.975378	0.433451	1.50685	1.1302	0.794325	0.854695	0.975604	0.0354066	-0.0704884	0.807484	1.09601	1.44822	0.585757	0.43987	-0.0274405	0.648722	0	-0.772753	0.0536389	0.390836	0.710045	0.962362	Nat8f3	4833414A14Rik|4930583K21Rik|Cml3	93674	ENSMUSG00000051262	GO:0001702|GO:0003401|GO:0004468|GO:0005615|GO:0005634|GO:0005783|GO:0005789|GO:0005793|GO:0005794|GO:0007162|GO:0008080|GO:0010485|GO:0016020|GO:0031965|GO:0033116|GO:0047198	chr6	MGI:MGI:2136449|AllianceGenome:MGI:2136449	N-acetyltransferase 8 (GCN5-related) family member 3	85742726	protein-coding	85737613	-
56620	0.00012336	0.000159944	0.00745001		0.000122725	0.00012336	-7.36436	-12.0229	0.00012336	0.000159944	0.00745001		0.000122725	0.00012336	-7.36436	-12.0229	12.0229	29.985	45	49.5	50.3333	24	37	31	59	366.219	275.691	498.7	361.978	311.391	195.797	286.801	220.549	255	299.5	50	23.444	25	35	30.8189	39	22	22	32.8092	23.5	12	238.671	319.86	338.008	457.655	215.294	151.969	228.648	259.709	275.485	260.766	-3.37688	-2.66058	-2.91422	-3.49335	-3.6553	-3.09005	-3.1665	-1.90878	0.0361357	-0.289317	0.308444	0.225788	-0.341117	-0.853598	-0.0666809	-0.485605	0.111162	-0.171684	-2.80377	-3.81081	-3.49117	-3.45853	-3.34774	-3.18864	-3.56969	-3.77942	-3.33483	-4.23658	-4.57258	-0.068387	0.319791	0	0.557666	-0.248271	-0.652833	-0.216337	0.0556035	0.145018	-0.00945806	Clec4n	Clec6a|Clecsf10|Nkcl	56620	ENSMUSG00000023349	GO:0001819|GO:0001878|GO:0001879|GO:0002223|GO:0002250|GO:0002376|GO:0005509|GO:0005515|GO:0005537|GO:0005886|GO:0009897|GO:0016020|GO:0030246|GO:0038187|GO:0043123|GO:0045087|GO:0046872|GO:0050731|GO:0050832|GO:0061760|GO:1902533|GO:2000318	chr6	MGI:MGI:1861231|AllianceGenome:MGI:1861231	C-type lectin domain family 4, member n	123223983	protein-coding	123206802	+
17474	0.000159944	0.00012336	0.000122725	0.000122725	0.00012336	0.000174558	-5.35264	-21.1785	0.000159944	0.00012336	0.000122725	0.000122725	0.00012336	0.000174558	-5.35264	-21.1785	21.1785	167	147.983	212.136	291.738	160.994	151.839	107.768	126.788	923.144	825.911	1110.54	1000.29	1211.11	914.738	842.83	838.62	643.39	847.025	32	20	10	15.25	24	22	14.9197	11	13	8	7.5	175.993	275.361	381.266	442.752	308.722	252.391	173.317	177.285	233	228.89	-1.07309	-1.11689	-0.988473	-1.132	-1.08314	-1.22685	-1.54265	-0.978887	1.19624	1.11988	1.28972	1.51849	1.44468	1.19666	1.31477	1.26757	1.27262	1.15442	-3.62137	-4.21377	-4.98684	-4.83082	-3.88227	-4.18835	-4.30371	-4.95316	-4.84416	-5.96491	-5.42439	-0.681636	-0.0700679	0	0.336164	0.0979872	-0.0946984	-0.789791	-0.668968	-0.27037	-0.371301	Clec4d	Clecsf8|Mpcl|mcl	17474	ENSMUSG00000030144	GO:0002250|GO:0002292|GO:0002376|GO:0005537|GO:0005886|GO:0009897|GO:0016020|GO:0030246|GO:0030887|GO:0034987|GO:0038094|GO:0038187|GO:0042742|GO:0043123|GO:0045087|GO:0046872|GO:0061760	chr6	MGI:MGI:1298389|AllianceGenome:MGI:1298389	C-type lectin domain family 4, member d	123252227	protein-coding	123239066	+
56644	0.000159944	0.000122855	0.00012336	0.00012336	0.000821719	0.000151747	-1.79493	-2.70385	0.000159944	0.000122855	0.00012336	0.00012336	0.000821719	0.000151747	-1.79493	-2.70385	2.70385	870.934	1147.32	987.42	1695.23	1409.5	1125.27	956.956	958.619	2240.33	1503.5	3413.41	2258.8	2200.25	1920.72	1928.28	2014.64	1900.37	1785	144.25	109	117	295	361.111	259.185	293.471	161.25	177.156	259.5	182	449.266	253.5	845.816	804	617.949	154	292	472.071	461	573.333	0.210457	0.738705	0.131031	0.307568	0.947794	0.563643	0.508703	0.84048	1.37615	0.884976	1.8105	1.59446	1.20684	1.16771	1.40959	1.43284	1.73596	1.1307	-2.54811	-2.86668	-2.53757	-1.65615	-1.0701	-1.72911	-1.10496	-2.1786	-2.17489	-2.04449	-1.92266	-0.42875	-1.28858	0.050374	0.0976925	0	-1.90659	-1.13641	-0.3552	-0.385103	-0.145753	Clec7a	BGR|Clecsf12|beta-GR	56644	ENSMUSG00000079293	GO:0001775|GO:0001846|GO:0001872|GO:0001874|GO:0001878|GO:0001879|GO:0002223|GO:0002238|GO:0002366|GO:0002376|GO:0002720|GO:0002732|GO:0002752|GO:0005515|GO:0005737|GO:0005886|GO:0006910|GO:0006911|GO:0006954|GO:0008037|GO:0008284|GO:0009897|GO:0009986|GO:0010628|GO:0016020|GO:0016046|GO:0030246|GO:0030247|GO:0030335|GO:0031334|GO:0032491|GO:0032729|GO:0032731|GO:0032733|GO:0032735|GO:0032743|GO:0032747|GO:0032755|GO:0032757|GO:0032760|GO:0032874|GO:0032930|GO:0038187|GO:0042802|GO:0043122|GO:0043123|GO:0043280|GO:0045087|GO:0045429|GO:0046872|GO:0050731|GO:0050766|GO:0050850|GO:0051091|GO:0051092|GO:0051251|GO:0051712|GO:0060267|GO:0061760|GO:0070884|GO:0071226|GO:0071639|GO:0090303|GO:0098609|GO:1900017|GO:1903431|GO:2000318	chr6	MGI:MGI:1861431|AllianceGenome:MGI:1861431	C-type lectin domain family 7, member a	129449748	protein-coding	129438554	-
18733	0.000159944	0.000125272	0.00012336	0.00012336	0.000189122	0.000602759	-1.66188	-1.85947	0.000159944	0.000125272	0.00012336	0.00012336	0.000189122	0.000602759	-1.66188	-1.85947	1.85947	395.593	531.175	613.952	848.319	594.627	485.812	378.503	319.354	841.09	711.751	1311.53	987.348	1174.3	791.032	768.269	770.96	587.79	834.815	169.536	150.077	152.59	228.268	208.754	307.747	161.399	164.621	119.253	199.466	153.7	218.7	180.347	405.183	468.719	321.463	106.867	244.43	388.403	290.5	276.871	0.0833073	0.639095	0.456891	0.320163	0.714064	0.363235	0.181952	0.266075	0.974174	0.817492	1.44194	1.41193	1.31237	0.899266	1.09336	1.05844	1.05445	1.0457	-1.30369	-1.39391	-1.14303	-1.01474	-0.849342	-0.469954	-0.956146	-1.13736	-1.73449	-1.41268	-1.15508	-0.455971	-0.768387	0	0.330615	0.0685606	-1.42232	-0.381558	0.374746	-0.0399332	-0.184518	Pirb	Gp91|LIR-3|Lilrb3|PIR-B	18733	ENSMUSG00000058818	GO:0001540|GO:0001782|GO:0002250|GO:0002376|GO:0005515|GO:0005615|GO:0005737|GO:0005886|GO:0007611|GO:0008157|GO:0009897|GO:0009986|GO:0016020|GO:0019221|GO:0019724|GO:0023025|GO:0023029|GO:0030107|GO:0030109|GO:0032393|GO:0032394|GO:0032396|GO:0035307|GO:0042169|GO:0042288|GO:0042803|GO:0043011|GO:0044877|GO:0045671|GO:0050839|GO:0051248|GO:1900271|GO:1900454	chr7	MGI:MGI:894311|AllianceGenome:MGI:894311	paired Ig-like receptor B	3723381	protein-coding	3715504	-
18722	0.000159944	0.00336577	0.00012336	0.00012336	0.00012518	0.000122856	-2.27665	-1.60529	0.000159944	0.00336577	0.00012336	0.00012336	0.00012518	0.000122856	-2.27665	-1.60529	1.60529	61.8169	77.5734	66.4398	133.278	109.97	74.1667	79.6188	64.3903	176.285	149.763	301.439	200.63	248.882	178.648	179.637	183.276	152.633	165.666	24.5379	16.0833	9.5	30.7697	25.9431	21.7165	18.6667	13.9018	21.9167	29.1167	18.5	17.2117	13	47.7884	47.294	48.1667	10.6667	17.5	43.6561	29.3333	24.8676	0.489204	0.947383	0.332725	0.733839	1.36303	0.735519	1.01667	1.03968	1.80366	1.65264	2.40447	2.19675	2.15794	1.83649	2.08068	2.06964	2.19305	1.79636	-1.00836	-1.53213	-2.06477	-0.822048	-0.773882	-1.21099	-0.984398	-1.61932	-1.09458	-1.10507	-1.12576	-1.03962	-1.47874	0	0.105461	0.413856	-1.66311	-1.10171	0.30529	-0.264019	-0.57755	Pira1	6M21|Gm15922|Ly89|PIR-A1|Pir	18722	ENSMUSG00000081665	GO:0003674|GO:0005575|GO:0008150|GO:0045671	chr7	MGI:MGI:1195971|AllianceGenome:MGI:1195971	paired-Ig-like receptor A1	3742916	protein-coding	3734625	-
18725	0.000159944	0.000122729	0.00012336	0.00012336	0.000122772	0.000167954	-2.95258	-3.26355	0.000159944	0.000122729	0.00012336	0.00012336	0.000122772	0.000167954	-2.95258	-3.26355	3.26355	55	68.9331	56.25	111.5	84	52.5	35.8333	40.6667	183.927	135	246.11	220	221.637	181.063	190.167	166.832	140	154.75	5.11667	7	13	9	7	12	9.5	7.66667	18	8.33333	5.5	17.5	10	34.4518	30.75	34.0441	10.5	16.5	45.8905	32.6667	26	0.836243	1.29263	0.608138	0.992047	1.48999	0.752675	0.38047	0.892287	2.3805	2.01853	2.62751	2.84532	2.50629	2.37147	2.67847	2.44963	2.58403	2.21363	-2.75449	-2.21666	-1.09665	-2.07995	-2.1482	-1.55114	-1.44325	-1.96231	-0.862999	-2.39434	-2.36018	-0.500048	-1.34164	0.043529	0	0.428834	-1.17022	-0.670991	0.892909	0.406867	0.00230169	Pira2	6M23	18725	ENSMUSG00000089942	GO:0001791|GO:0005102|GO:0005886|GO:0015026|GO:0019221|GO:0032396|GO:0032998|GO:0045671	chr7	MGI:MGI:1195970|AllianceGenome:MGI:1195970	paired-Ig-like receptor A2	3848050	protein-coding	3839809	-
100038909	0.000159944	0.000196046	0.00012359	0.000123361	0.000123602		-2.98087	-2.31959	0.000159944	0.000196046	0.00012359	0.000123361	0.000123602		-2.98087	-2.31959	2.31959	12.3333	8.33333	28.3333	48.5038	18	15.1214	9.83333	10	67.5	34	44.8948	60.5	90.25	35	43.5833	52.351	35.0103	45.25	2	7	4	9	2	5.97391	4	8.5	6	5	4.66667	6.5	9	12	9.91667	13	7	9	22.5	4.5	6	0.173022	-0.261958	1.11243	1.28482	0.761243	0.450599	0.00856781	0.362088	2.42797	1.52282	1.66647	2.47648	2.70374	1.49405	2.0467	2.27117	2.0781	1.93333	-2.61604	-0.723014	-1.30344	-0.586305	-2.4619	-1.06378	-1.19753	-0.319802	-0.954314	-1.63766	-1.10357	-0.435244	0	0.0156307	-0.139012	0.533588	-0.261533	-0.0518122	1.35829	-0.959307	-0.619528	Pira12	Gm14548	100038909	ENSMUSG00000074417	GO:0001791|GO:0005102|GO:0005886|GO:0015026|GO:0019221|GO:0032396|GO:0032998|GO:0045671	chr7	MGI:MGI:3709645|AllianceGenome:MGI:3709645	paired-Ig-like receptor A12	3901140	protein-coding	3887200	-
52855	0.000159949	0.0413662	0.000360352	0.000132014	0.00361646	0.0265039	-1.43633	-1.27726	0.000159949	0.0413662	0.000360352	0.000132014	0.00361646	0.0265039	-1.43633	-1.27726	1.27726	232.971	247.813	304.683	436.288	228	248.506	253.993	178.576	417.107	222.375	573.788	496.001	432.346	408.04	324.404	412.971	337.978	319.32	129	114.968	119.248	256	207.5	193.191	188.705	115.847	135.38	194.449	146.829	149	126	297.051	243.411	185.876	68	144.761	192.478	150.673	198.745	0.0411916	0.260914	0.167826	0.0825887	0.0528636	0.117869	0.328186	0.149213	0.684084	-0.139134	0.971027	1.14047	0.592579	0.665993	0.571295	0.879575	0.977832	0.381002	-0.976162	-1.05662	-0.776971	-0.127575	-0.136281	-0.419922	-0.00889158	-0.922536	-0.829756	-0.727686	-0.499312	-0.28786	-0.56399	0.273889	0.107039	0	-1.35277	-0.415551	0.0836382	-0.265303	0.0589366	Lair1	5133400O11Rik|D7Bwg0421e|Lair-1	52855	ENSMUSG00000055541	GO:0005886|GO:0016020	chr7	MGI:MGI:105492|AllianceGenome:MGI:105492	leukocyte-associated Ig-like receptor 1	4066203	protein-coding	4010072	-
102632136		0.0049748	0.0163724	0.0285121	0.0026437	0.000163456	1.48392	1.44589		0.0049748	0.0163724	0.0285121	0.0026437	0.000163456	1.48392	1.44589	1.44589	46.9963	42.9963	58	68.9854	43.3333	39.8333	51.4167	28	35.3333	35.7286	31.8333	37.25	39.3333	30.3467	23.5	40	21.3333	31.4307	26.8333	29	24.5	32.9167	31	63.6447	42.382	49.75	26.3333	44.75	39.25	21.7384	20	29.8333	25.1411	14.3333	17.3467	14.8333	26	25.8869	13.3496	0.951005	0.953287	0.993983	0.641011	0.87672	0.695978	1.24305	0.695511	0.342109	0.442364	0.0184617	0.624778	0.353561	0.136236	0.00357866	0.730949	0.211425	0.255584	-0.0220928	0.175609	0.159264	0.132513	0.340289	1.19751	1.05584	1.07736	0.0275383	0.372224	0.816658	0.15449	0	0.177518	0.0511069	-0.477552	-0.1043	-0.48297	0.414869	0.412913	-0.617773	Gm20482		102632136			chr7	MGI:MGI:5141947|AllianceGenome:MGI:5141947	predicted gene 20482	8866009	pseudo	8857745	-
18807	0.000159944	0.000842602	0.00012336	0.00012336	0.000122725	0.000122725	-1.50327	-1.18684	0.000159944	0.000842602	0.00012336	0.00012336	0.000122725	0.000122725	-1.50327	-1.18684	1.18684	4063.04	4695.69	5039.07	8668.19	4623.39	4697.7	3712.19	3721.18	7667.16	5964.89	9596.12	8039.69	9922.26	8016.92	6631.89	6916.02	5261.27	6668.48	2646.76	2770.29	2299.22	3242.71	2783.86	3103.36	2211.73	2158.95	2837.37	3880.22	2293.52	2540.76	2122.83	3633.83	3535.2	2938.38	2053.03	2336.49	2193.16	2412.29	2883.2	0.278931	0.618325	0.329004	0.508369	0.50811	0.471873	0.311001	0.643761	0.997688	0.719697	1.14829	1.27259	1.22639	1.07566	1.03825	1.05881	1.05164	0.878686	-0.503973	-0.352489	-0.394455	-0.351188	-0.276974	-0.300786	-0.344518	-0.589093	-0.326882	-0.295608	-0.420555	-0.0825796	-0.376091	0	0.0807657	0.0960121	-0.323295	-0.289551	-0.292717	-0.150989	0.0310249	Pld3	Sam-9	18807	ENSMUSG00000003363	GO:0000139|GO:0002376|GO:0003824|GO:0004518|GO:0004527|GO:0004630|GO:0005764|GO:0005765|GO:0005768|GO:0005783|GO:0005789|GO:0005794|GO:0006954|GO:0014902|GO:0016020|GO:0016787|GO:0031901|GO:0031902|GO:0043202|GO:0045087|GO:0045145|GO:1900015	chr7	MGI:MGI:1333782|AllianceGenome:MGI:1333782	phospholipase D family member 3	27252464	protein-coding	27231429	-
22177	0.000159944	0.000152696	0.00012336	0.00012336	0.00235736	0.000122725	-1.36771	-1.56895	0.000159944	0.000152696	0.00012336	0.00012336	0.00235736	0.000122725	-1.36771	-1.56895	1.56895	1706.65	2095.29	2548.65	4310.81	1676.68	2221.6	1797.91	1734.88	3086.4	2520.69	3768.03	3742.05	4240.6	3211.38	2466.93	2994.32	2362.46	2541.19	529.942	408.325	413.551	872.482	793.562	758.988	755.738	468.616	584.627	786.97	421.182	648.191	637.822	1235.31	1188.09	830.933	447.502	573.545	824.074	691.409	850.69	0.753748	1.18034	1.07178	1.2268	0.770975	1.11772	0.991256	1.26904	1.41113	1.20323	1.52586	1.89549	1.7262	1.48201	1.33776	1.5773	1.62273	1.21304	-1.09809	-1.38853	-1.14326	-0.518985	-0.361442	-0.606263	-0.167528	-1.06674	-0.87964	-0.871161	-1.1394	-0.327145	-0.384651	0.169586	0.233821	0	-0.794874	-0.58971	0.0213261	-0.227574	-0.0037365	Tyrobp	DAP12|KARAP|Ly83	22177	ENSMUSG00000030579	GO:0002222|GO:0002223|GO:0002274|GO:0002281|GO:0002282|GO:0002283|GO:0002376|GO:0005102|GO:0005515|GO:0005886|GO:0007229|GO:0009986|GO:0010628|GO:0016020|GO:0030036|GO:0030316|GO:0030889|GO:0030900|GO:0032480|GO:0032693|GO:0032731|GO:0032755|GO:0032760|GO:0032816|GO:0032911|GO:0032930|GO:0034241|GO:0042802|GO:0042803|GO:0043277|GO:0046872|GO:0048678|GO:0050821|GO:0060090|GO:1900272|GO:1902685|GO:1904151|GO:2000010|GO:2001204|GO:2001206	chr7	MGI:MGI:1277211|AllianceGenome:MGI:1277211	TYRO protein tyrosine kinase binding protein	30117007	protein-coding	30113207	+
12483	0.000159944	0.000123448	0.00012336	0.00012336	0.000122825	0.000129503	-1.81351	-1.72512	0.000159944	0.000123448	0.00012336	0.00012336	0.000122825	0.000129503	-1.81351	-1.72512	1.72512	210.817	265.503	285.07	433.521	291.379	306.638	200.8	261.669	540.443	452.604	771.055	637.385	654.294	452.015	460	465.768	373.879	453.982	129.917	96.8562	84.125	106.617	125.083	146.333	83.4842	66.8667	102.75	134.233	64.2833	141.744	112.75	240.841	227.476	155.2	82.2833	97.2236	143.515	147.75	131.917	0.157248	0.620599	0.332043	0.333621	0.666937	0.681334	0.249371	0.960627	1.31802	1.14633	1.65756	1.7625	1.45054	1.07386	1.33535	1.31336	1.38368	1.14884	-0.705735	-1.04373	-1.02011	-1.13107	-0.606292	-0.560478	-0.925237	-1.45518	-0.967415	-1.00212	-1.43072	-0.0996771	-0.464075	0.231471	0.269569	0	-0.817493	-0.729637	-0.0796447	-0.0333514	-0.272141	Cd22	A530093D23|Lyb-8|Lyb8	12483	ENSMUSG00000030577	GO:0002638|GO:0005515|GO:0005769|GO:0005886|GO:0007155|GO:0007166|GO:0009897|GO:0009986|GO:0015026|GO:0016020|GO:0019903|GO:0030100|GO:0030246|GO:0030888|GO:0032809|GO:0033691|GO:0042113|GO:0042609|GO:0050776|GO:0050849|GO:0050859|GO:0055037	chr7	MGI:MGI:88322|AllianceGenome:MGI:88322	CD22 antigen	30579767	protein-coding	30564829	-
20266	0.000172798	0.00507232	0.00715247	0.0408219	0.0282199		-1.28989	-1.39584	0.000172798	0.00507232	0.00715247	0.0408219	0.0282199		-1.28989	-1.39584	1.39584	2090.47	1227.88	2501.75	5237.72	1485.94	1374.9	1949.65	2145.91	2748.4	2822.58	3534.71	2892.95	3748.63	3077.47	2165.78	3347.9	1496.75	2083.27	1445.57	1482.45	838.635	1827.78	1926.6	1567.19	1340.8	1230.56	1856.07	1438.56	1315.25	1920.22	1653.99	1829.89	2211.72	1016.61	2443.95	1273.35	1725.73	1304.62	1556.64	0.0563374	-0.580698	0.0549221	0.517712	-0.393328	-0.564623	0.118078	0.585725	0.253723	0.376351	0.443569	0.534129	0.558227	0.430492	0.159861	0.748259	-0.0257959	-0.0636845	-0.640431	-0.518404	-1.11335	-0.442156	-0.071866	-0.550301	-0.330466	-0.663968	-0.203044	-0.990981	-0.48664	0.249565	0	-0.253596	0.140281	-0.699113	0.664305	-0.429129	0.0976162	-0.301621	-0.122072	Scn1b		20266	ENSMUSG00000019194	GO:0001518|GO:0002028|GO:0005248|GO:0005272|GO:0005515|GO:0005886|GO:0006811|GO:0006814|GO:0007411|GO:0010765|GO:0010976|GO:0014704|GO:0016020|GO:0017080|GO:0019227|GO:0019871|GO:0021966|GO:0030315|GO:0031175|GO:0033268|GO:0034220|GO:0034702|GO:0034706|GO:0035725|GO:0040011|GO:0042995|GO:0044325|GO:0046684|GO:0051899|GO:0060048|GO:0060307|GO:0060371|GO:0061337|GO:0086002|GO:0086006|GO:0086012|GO:0086047|GO:0086062|GO:0086091|GO:1905152|GO:2000649	chr7	MGI:MGI:98247|AllianceGenome:MGI:98247	sodium channel, voltage-gated, type I, beta	30826436	protein-coding	30815949	-
12493	0.000159944	0.0037426	0.00012336	0.00012336	0.000970657	0.000123155	-1.51606	-1.42722	0.000159944	0.0037426	0.00012336	0.00012336	0.000970657	0.000123155	-1.51606	-1.42722	1.42722	160.142	190.949	184.256	367.921	196.708	153.912	169.561	175.511	352.7	268.445	418.84	393.5	451.715	286.95	210.876	237.27	244.657	245.2	52.9489	56	49.854	88.7445	104.343	131.606	64.781	50	59.9197	83.7372	62.9416	65.9416	65	144.409	134.861	99.6742	55	58.9343	103.971	53.172	79.5486	0.399445	0.783894	0.341272	0.735752	0.738933	0.325745	0.644254	1.02328	1.34116	1.03155	1.41596	1.70554	1.55486	1.05713	0.848946	0.979114	1.41071	0.899007	-1.36181	-1.19531	-1.1361	-0.756941	-0.22901	-0.0746765	-0.652332	-1.23571	-1.10661	-1.04409	-0.822314	-0.564864	-0.619854	0.132389	0.154169	0	-0.759825	-0.812999	0.0941706	-0.868935	-0.363022	Cd37	Tspan26	12493	ENSMUSG00000030798	GO:0001772|GO:0002377|GO:0002639|GO:0002920|GO:0016020|GO:0030886|GO:0042098|GO:0042130|GO:0042832|GO:0050688	chr7	MGI:MGI:88330|AllianceGenome:MGI:88330	CD37 antigen	44888539	protein-coding	44883056	-
233332	0.000159944	0.00435417	0.000124451	0.000123402	0.000510923	0.00537488	1.40913	1.30793	0.000159944	0.00435417	0.000124451	0.000123402	0.000510923	0.00537488	1.40913	1.30793	1.30793	48.5	49.1667	48	45	30.5333	59.4051	43.7	34.8929	37.4762	32.1705	40.3	26.5	40.5	33.3333	33.4429	28.5435	22.3333	33.1667	112.667	82.5602	66.5	94.3333	75.6167	89.5833	57.2	58.6667	68.0625	87.6667	66.2292	48	39	80.0594	63.0526	28.6714	40	48.1126	59.5	40.5	47.5239	-0.104597	0.0457168	-0.380073	-1.07639	-0.729409	0.171552	-0.0925913	-0.0880208	-0.673984	-0.810016	-0.742334	-0.967507	-0.705307	-0.829376	-0.588421	-0.856926	-0.823523	-0.767891	0.946833	0.583966	0.4988	0.550425	0.525688	0.589659	0.387369	0.214164	0.296472	0.241328	0.470396	0.196239	-0.137563	0.500626	0.276578	-0.57835	0	0.113564	0.50821	-0.0424228	0.113052	Adamts17		233332	ENSMUSG00000058145	GO:0004222|GO:0006508|GO:0030198|GO:0031012|GO:0062023	chr7	MGI:MGI:3588195|AllianceGenome:MGI:3588195	ADAM metallopeptidase with thrombospondin type 1 motif 17	66802373	protein-coding	66489483	+
233335	0.000321295	0.0112136	0.0290234		0.0437626		-1.28044	-1.37267	0.000321295	0.0112136	0.0290234		0.0437626		-1.28044	-1.37267	1.37267	1890.5	1134	2450.92	4720.72	1867.99	1384.11	2088.04	2554.82	2992.08	3013.49	3637.25	3178.5	3604.67	3126.84	2114.99	2809.47	1637	2090.65	1656.87	1781.3	828.5	1685	2371.17	1870.25	1099.5	1361.31	1775.1	1836.78	1325.38	1606.59	1889.5	2072.8	2317.97	1039.12	2754.97	1476.48	2128	1316.83	1344.07	-0.280781	-0.88751	-0.166752	0.175723	-0.255273	-0.74704	0.0249596	0.645304	0.184226	0.278718	0.292767	0.47788	0.309673	0.261396	-0.0664339	0.303245	-0.0886345	-0.250642	-0.635666	-0.445517	-1.32295	-0.751562	0.035615	-0.487308	-0.808765	-0.710352	-0.459457	-0.830487	-0.667629	-0.199764	0	-0.265829	0.0159149	-0.859571	0.645071	-0.407657	0.207851	-0.480239	-0.525961	Synm	4930412K21Rik|Dmn|E130104F11|Syn|Synemin	233335	ENSMUSG00000030554	GO:0005200|GO:0005515|GO:0005737|GO:0005856|GO:0005882|GO:0008307|GO:0016020|GO:0017166|GO:0019215|GO:0030018|GO:0030674|GO:0031443|GO:0042383|GO:0043034|GO:0045104|GO:0045111|GO:0060053|GO:0070161	chr7	MGI:MGI:2661187|AllianceGenome:MGI:2661187	synemin, intermediate filament protein	67409490	protein-coding	67379909	-
16068	0.000159944	0.000523506	0.000385254	0.000139709	0.000148138		-1.83196	-1.65194	0.000159944	0.000523506	0.000385254	0.000139709	0.000148138		-1.83196	-1.65194	1.65194	101	55	130.217	198.35	159.912	154.651	69.125	59.2007	207.152	178.898	288.883	237.493	253.927	191.215	197	172	125.942	176.581	61.9416	69.3978	48.6934	68	71.5	81.489	42	71.854	43	108.42	96.3467	98	54.5214	142.942	145.942	88.4635	56	66	105.672	80.927	104.788	-0.0934176	-0.839652	0.0126209	0.0165391	0.612297	0.504787	-0.478137	-0.372457	0.74554	0.618193	1.05218	1.14919	0.895994	0.643666	0.922885	0.687129	0.624842	0.597516	-0.963367	-0.71371	-0.997947	-0.968928	-0.602193	-0.594085	-1.10538	-0.540428	-1.41317	-0.499265	-0.0359554	0.178867	-0.701334	0.289791	0.440222	0	-0.561692	-0.477503	0.289716	-0.0908432	0.206685	Il18bp	IL-18BP|Igifbp|MC54L	16068	ENSMUSG00000070427	GO:0005576|GO:0005615|GO:0042007|GO:0042088	chr7	MGI:MGI:1333800|AllianceGenome:MGI:1333800	interleukin 18 binding protein	101667439	protein-coding	101664281	-
11717	0.000159944	0.000264399	0.000153089	0.000243163	0.000619615		-1.36932	-1.41752	0.000159944	0.000264399	0.000153089	0.000243163	0.000619615		-1.36932	-1.41752	1.41752	372.303	370.434	625.645	758.8	451.161	413.173	379.918	329.738	590.167	621.971	781.32	666	753.7	665.637	583.801	605.39	443.667	639.221	306.833	323.864	271.475	319.367	298.252	320.667	261.5	258.667	298.75	393	263.643	253.917	282	434.533	505.867	283.427	709.228	275.5	358.75	293	263.083	-0.105126	0.0182314	0.383213	0.0583801	0.214828	0.0286875	0.0864401	0.211344	0.362142	0.522072	0.593777	0.742999	0.571739	0.549373	0.596334	0.608756	0.547732	0.559666	-0.548724	-0.385118	-0.412758	-0.631151	-0.435508	-0.51152	-0.360858	-0.586306	-0.510473	-0.535193	-0.477509	-0.341463	-0.224364	0	0.339756	-0.214009	1.20723	-0.30982	0.159276	-0.128467	-0.359105	Ampd3		11717	ENSMUSG00000005686	GO:0003876|GO:0005829|GO:0006188|GO:0006196|GO:0009117|GO:0009168|GO:0016787|GO:0019239|GO:0032264|GO:0034101|GO:0046031|GO:0046032|GO:0046033|GO:0046034|GO:0046039|GO:0046872|GO:0097009	chr7	MGI:MGI:1096344|AllianceGenome:MGI:1096344	adenosine monophosphate deaminase 3	110411602	protein-coding	110367291	+
80719	0.000159944	0.00332512	0.00012336	0.00012336	0.000412442	0.000123544	-1.46576	-1.35266	0.000159944	0.00332512	0.00012336	0.00012336	0.000412442	0.000123544	-1.46576	-1.35266	1.35266	224.629	255.525	371.841	453.975	285.361	250.839	249.246	197.173	471.333	297	568.524	455.639	534.449	357	412.167	383.837	349.476	427.178	150.796	128.25	74.4124	198.191	133.854	163.833	112.633	95.1667	95.7208	136	85	110.5	109.333	222.222	202.7	143.453	64.2	149.833	147.5	139.5	104.75	0.362349	0.678888	0.828967	0.513686	0.750384	0.505117	0.674733	0.665897	1.23418	0.6521	1.3315	1.39178	1.27221	0.846971	1.2905	1.1478	1.39986	1.1746	-0.377173	-0.525134	-1.08355	-0.123064	-0.394967	-0.283954	-0.37963	-0.83246	-0.956095	-0.869705	-0.914148	-0.34536	-0.394915	0.22895	0.216756	0	-1.06197	0.00789833	0.0734243	-0.00269032	-0.491263	Igsf6		80719	ENSMUSG00000035004	GO:0003674|GO:0005575|GO:0008150|GO:0016020	chr7	MGI:MGI:1891393|AllianceGenome:MGI:1891393	immunoglobulin superfamily, member 6	120673753	protein-coding	120663290	-
16411	0.000159944	0.000122725	0.00012336	0.00012336	0.000122725	0.000122725	-2.81773	-2.16734	0.000159944	0.000122725	0.00012336	0.00012336	0.000122725	0.000122725	-2.81773	-2.16734	2.16734	590.537	618.219	810.623	1275.14	744.191	965.465	642.327	538.115	2164.05	1464.55	2986.83	2553.59	2832.04	2328.47	1900.55	2321.58	1640.03	1944.09	145.654	99.7956	160.891	178.806	200.905	159.871	107.5	149.693	144	225.376	127.625	243.014	177.519	444.68	494.128	393.593	158.891	260.679	210.412	248.076	215.336	0.527121	0.72383	0.723599	0.773941	0.903554	1.21986	0.810757	0.884636	2.20338	1.72431	2.49511	2.64863	2.44822	2.32265	2.2659	2.51462	2.4006	2.13107	-1.65693	-2.11676	-1.2008	-1.50127	-1.03883	-1.54899	-1.67664	-1.40869	-1.59665	-1.37069	-1.55749	-0.438083	-0.925387	0	0.27258	0.226415	-0.984292	-0.422901	-0.643784	-0.401887	-0.681334	Itgax	Cd11c|Cr4|N418	16411	ENSMUSG00000030789	GO:0005178|GO:0007155|GO:0007160|GO:0007229|GO:0008284|GO:0008305|GO:0009897|GO:0009986|GO:0010628|GO:0016020|GO:0030335|GO:0030971|GO:0031643|GO:0033627|GO:0034113|GO:0045766|GO:0046872|GO:0050798|GO:0051607|GO:0098609|GO:1905956	chr7	MGI:MGI:96609|AllianceGenome:MGI:96609	integrin alpha X	127749829	protein-coding	127728722	+
23886	0.000159945	0.000449221	0.000283361	0.00132643	0.00247856		-1.71136	-1.89181	0.000159945	0.000449221	0.000283361	0.00132643	0.00247856		-1.71136	-1.89181	1.89181	86	53.5	140	129	37	86	35	28	135.5	88	148	108	144	122	90	111	85	108	32	33	36	29	38	39	29	34	54	66	16	68.5	69	117	46	68.5	22	54	39	51	48	0.0436149	-0.510566	0.486107	-0.235158	-1.13041	0.0271606	-1.09101	-1.08367	0.502122	-0.0363898	0.456271	0.381319	0.446628	0.364327	0.161665	0.42426	0.426601	0.257193	-1.54723	-1.41716	-1.0647	-1.82943	-1.14516	-1.28824	-1.27073	-1.25098	-0.71557	-0.846375	-2.25714	0.031168	0.00741863	0.369852	-0.856485	0	-1.54064	-0.39803	-0.779346	-0.387988	-0.550708	Gdf15	MIC-1|NAG-1|SBF	23886	ENSMUSG00000038508	GO:0002023|GO:0005125|GO:0005576|GO:0005615|GO:0005634|GO:0005737|GO:0005794|GO:0008083|GO:0035860|GO:0040015|GO:0042803|GO:0043410|GO:0051897|GO:0060395|GO:0060400|GO:1901741	chr8	MGI:MGI:1346047|AllianceGenome:MGI:1346047	growth differentiation factor 15	71085106	protein-coding	71082043	-
15368	0.000159944	0.000141211	0.000144664	0.000367078	0.000342179		-1.43722	-1.53069	0.000159944	0.000141211	0.000144664	0.000367078	0.000342179		-1.43722	-1.53069	1.53069	572.5	538.993	715	1000.38	507.25	564.361	434	355	863.5	746.956	1144.83	989.773	1199.99	940.346	667.558	760.427	513	733.929	353	445.894	385.929	471	393	423.956	325	271.956	448.5	476.869	317.956	472.824	409	596.381	615.854	444.912	792.803	321.963	575.456	400	360	0.0589037	0.10251	0.119045	0.000372887	-0.0728874	0.0217924	-0.178321	-0.138925	0.454447	0.32948	0.688159	0.857807	0.785933	0.591061	0.332984	0.48093	0.300447	0.302224	-0.803279	-0.38057	-0.36201	-0.527407	-0.494278	-0.565447	-0.503998	-0.970794	-0.381072	-0.7129	-0.664034	0.0987167	-0.144727	0	0.166818	-0.0202332	0.911171	-0.541744	0.384235	-0.136135	-0.363397	Hmox1	D8Wsu38e|HO-1|HO1|Hemox|Hmox|Hsp32	15368	ENSMUSG00000005413	GO:0001525|GO:0001666|GO:0002246|GO:0004392|GO:0004630|GO:0005198|GO:0005515|GO:0005634|GO:0005783|GO:0005789|GO:0005829|GO:0005901|GO:0006788|GO:0006879|GO:0006915|GO:0006979|GO:0007264|GO:0008217|GO:0008285|GO:0008630|GO:0010656|GO:0016020|GO:0016236|GO:0016239|GO:0016242|GO:0016491|GO:0019899|GO:0020037|GO:0032764|GO:0034101|GO:0034605|GO:0035094|GO:0035556|GO:0042167|GO:0042168|GO:0042542|GO:0042802|GO:0042803|GO:0043305|GO:0043524|GO:0043627|GO:0045766|GO:0046872|GO:0048471|GO:0048661|GO:0048662|GO:0052869|GO:0060586|GO:0071243|GO:0071276|GO:0072719|GO:0090050|GO:0097421|GO:1902042|GO:1903589|GO:1904019|GO:1904036|GO:1904037|GO:1904550|GO:1904706	chr8	MGI:MGI:96163|AllianceGenome:MGI:96163	heme oxygenase 1	75827221	protein-coding	75820246	+
71839	0.000159944	0.00012336	0.000187357		0.000123363	0.000122726	-2.41619	-4.07246	0.000159944	0.00012336	0.000187357		0.000123363	0.000122726	-2.41619	-4.07246	4.07246	161.92	107.803	190	200	134	156	127	124	466.318	314.5	608.486	346.912	434	421	295.825	348.942	202	372	80	70	58.9854	78	59	101	99	225.96	85	122.847	72	328.87	270.92	359	398.927	367	339.303	290.803	206	219.5	223.891	-1.30345	-1.75971	-1.33325	-1.86246	-1.53371	-1.37364	-1.49154	-1.19676	0.0252085	-0.458839	0.235963	-0.195075	-0.22168	-0.108667	-0.381523	-0.183249	-0.584512	-0.21847	-2.48523	-2.5922	-2.61227	-2.66194	-2.77038	-2.17536	-1.75929	-0.778457	-2.321	-2.20999	-2.34715	0.0345736	-0.279318	-0.272606	0	0.16167	0.146427	-0.228954	-0.638182	-0.54227	-0.588955	Osgin1	1700012B18Rik|Okl38	71839	ENSMUSG00000074063	GO:0005575|GO:0008083|GO:0030154|GO:0030308|GO:0030334|GO:0042127|GO:0042981	chr8	MGI:MGI:1919089|AllianceGenome:MGI:1919089	oxidative stress induced growth inhibitor 1	120172995	protein-coding	120163886	+
13057	0.000159944	0.0275319	0.000123366	0.00012336	0.00244978	0.000134219	-1.27955	-1.18855	0.000159944	0.0275319	0.000123366	0.00012336	0.00244978	0.000134219	-1.27955	-1.18855	1.18855	1905.38	1918.47	3093.85	4101.55	1764.34	1929.64	1633.19	1487.14	2758.22	2287.52	3468.28	3063.27	3844.8	2952.28	2324.23	3098.85	2052.28	2433.79	1198.8	883.861	1005.41	1636.91	1378.77	1484.03	1380.42	932.787	1527.91	1553.46	967.731	1275.82	1389.17	2093.85	1478.35	1165.6	901.511	940.199	1164.79	933.271	1038.22	0.363485	0.503976	0.802281	0.605839	0.29532	0.365281	0.303452	0.497573	0.699765	0.514018	0.857095	1.05756	1.03567	0.811473	0.702617	1.07763	0.870489	0.601563	-0.46958	-0.823604	-0.410791	-0.160385	-0.113652	-0.188064	0.152442	-0.62277	-0.0428419	-0.43923	-0.488407	0.100617	0.189172	0.381699	0	-0.0609093	-0.333595	-0.425824	-0.0286188	-0.34399	-0.2655	Cyba	b558|nmf333|p22-phox|p22phox	13057	ENSMUSG00000006519	GO:0001725|GO:0001938|GO:0003106|GO:0005515|GO:0005737|GO:0005739|GO:0005768|GO:0005886|GO:0005925|GO:0006801|GO:0006954|GO:0009055|GO:0014895|GO:0016020|GO:0016175|GO:0016324|GO:0016491|GO:0017004|GO:0017124|GO:0020037|GO:0030307|GO:0030425|GO:0032755|GO:0032760|GO:0032930|GO:0034137|GO:0042554|GO:0043020|GO:0043025|GO:0045087|GO:0045730|GO:0045777|GO:0046872|GO:0046982|GO:0048661|GO:0050665|GO:0050766|GO:0051279|GO:0051649|GO:0070254|GO:0070257|GO:0071310|GO:0072593|GO:0097038|GO:1900426|GO:1903428	chr8	MGI:MGI:1316658|AllianceGenome:MGI:1316658	cytochrome b-245, alpha polypeptide	123159679	protein-coding	123151510	-
50917	0.000159944	0.0002592	0.000124886	0.00012336	0.000122725		-1.6463	-1.27088	0.000159944	0.0002592	0.000124886	0.00012336	0.000122725		-1.6463	-1.27088	1.27088	348.467	332.905	414.5	556.867	321	304.985	283.25	225	625.324	430.794	796.04	585.54	754.166	639.289	538.956	496.664	385.104	610.15	251.478	217.854	238.347	262	268	274.417	217	183	216.208	394.467	240.298	248.89	192.492	352.5	389.5	242	244.376	258.5	212.738	206	264.408	0.12934	0.194045	0.119163	-0.0580864	0.0536776	-0.0793972	-0.00725126	-0.0101299	0.775545	0.322143	0.950625	0.887165	0.902552	0.821026	0.810947	0.653082	0.673424	0.822437	-0.505826	-0.627222	-0.270596	-0.586878	-0.259885	-0.406301	-0.300053	-0.755636	-0.647073	-0.199897	-0.281348	-0.0403867	-0.445338	0.0280781	0.292543	-0.112059	0	-0.0717874	-0.264702	-0.306802	-0.0219388	Galns	mFLJ00319	50917	ENSMUSG00000015027	GO:0004065|GO:0005764|GO:0008484|GO:0016787|GO:0030207|GO:0043890|GO:0046872	chr8	MGI:MGI:1355303|AllianceGenome:MGI:1355303	galactosamine (N-acetyl)-6-sulfatase	123338226	protein-coding	123304976	-
17381	0.000159944	0.00012336	0.000122725	0.000125236	0.000123371		-2.55707	-4.91148	0.000159944	0.00012336	0.000122725	0.000125236	0.000123371		-2.55707	-4.91148	4.91148	777.814	694.441	1154	1381.5	497.825	902.463	622	376.839	1572.28	1548.28	2057.97	2502.34	2716.31	2634.83	1709.79	2719.95	1280.9	1525.34	198.5	116.304	151	234.927	272.5	235.29	178	117	216.833	290.333	198	548.216	357.942	1301.23	1497.8	1118.3	523.789	758.456	750.368	651	888.511	-0.624516	-0.65747	-0.315897	-0.659512	-1.22551	-0.426527	-0.784669	-1.17836	0.193471	0.255487	0.408678	1.07035	0.838991	0.95194	0.564269	1.19406	0.495001	0.232074	-2.75938	-3.44494	-2.84137	-2.65649	-2.14812	-2.54049	-2.49813	-3.31323	-2.55516	-2.55435	-2.47293	-0.813409	-1.46267	0	0.323439	0.183911	-0.812372	-0.431143	-0.35844	-0.559047	-0.185572	Mmp12	MME|Mmel	17381	ENSMUSG00000049723	GO:0000122|GO:0001046|GO:0004222|GO:0005509|GO:0005518|GO:0005576|GO:0005615|GO:0005634|GO:0005737|GO:0006508|GO:0006606|GO:0008233|GO:0008237|GO:0008270|GO:0010628|GO:0016787|GO:0030198|GO:0030574|GO:0031012|GO:0032727|GO:0035313|GO:0043565|GO:0045944|GO:0046872|GO:0048286|GO:0050691|GO:0060054|GO:0060309|GO:0060339|GO:0060340|GO:0060435|GO:0098586|GO:1901163|GO:1904905	chr9	MGI:MGI:97005|AllianceGenome:MGI:97005	matrix metallopeptidase 12	7360461	protein-coding	7344397	+
17394	0.000159946	0.00134822	0.00306779	0.00058902	0.00030222		-1.72777	-1.59765	0.000159946	0.00134822	0.00306779	0.00058902	0.00030222		-1.72777	-1.59765	1.59765	18.4524	20.5	52	35.8333	16	22.4781	21.5	20	38	37	63.3333	64	44	45.5	38	50.4781	30	31	23	16.5	8	24	17	19.5	8.2	22.3333	20.7	23.1429	12.8333	17	26	31.8333	27	23	14	16.3613	28	21	19.2	-0.602444	-0.32001	0.631734	-0.508685	-0.765392	-0.334186	-0.219558	0.00537729	0.242371	0.288103	0.806181	1.2009	0.310605	0.515855	0.49221	0.8619	0.498571	0.0309725	-0.449193	-0.842685	-1.66015	-0.527978	-0.731151	-0.713767	-1.51862	-0.282848	-0.524428	-0.783803	-1.00085	-0.404931	0.173805	0.0664244	-0.0506897	0	-0.618243	-0.546231	0.317077	-0.0936251	-0.298166	Mmp8		17394	ENSMUSG00000005800	GO:0004175|GO:0004222|GO:0004252|GO:0005509|GO:0005576|GO:0005615|GO:0006508|GO:0008233|GO:0008237|GO:0008270|GO:0016787|GO:0030163|GO:0030198|GO:0030574|GO:0031012|GO:0032760|GO:0043120|GO:0046872|GO:0071222|GO:0150078|GO:1903265|GO:1903980	chr9	MGI:MGI:1202395|AllianceGenome:MGI:1202395	matrix metallopeptidase 8	7568487	protein-coding	7558430	+
235106	0.000170814	0.0432596	0.0148946	0.00379672	0.012767		1.27505	1.21407	0.000170814	0.0432596	0.0148946	0.00379672	0.012767		1.27505	1.21407	1.21407	201.5	208	292.5	358.46	264.722	245.724	289.667	180	207.591	326.697	226.222	212.359	196	173.5	252.833	141	154	183.75	316	306.783	248.383	471.096	348.7	404.505	258.5	237.94	291	802.311	258.5	201.167	168	304.14	283.5	200.833	269.333	253.833	189.5	202.971	211.471	-0.476093	-0.299672	-0.198963	-0.508797	-0.0396066	-0.206289	0.209877	-0.147247	-0.630506	0.107909	-0.679665	-0.391285	-0.856667	-0.875698	-0.0962248	-0.978684	-0.464083	-0.724173	0.00847626	0.0514474	-0.026279	0.444388	0.304678	0.338295	0.137226	-0.192073	-0.0336614	1.00917	0.00880146	-0.162696	-0.456868	0	0.0190778	-0.196257	0.325101	0.0867405	-0.246774	-0.143364	-0.159435	Ntm	6230410L23Rik|B230210G24Rik|Hnt|Igdcc2	235106	ENSMUSG00000059974	GO:0005615|GO:0005886|GO:0007155|GO:0009986|GO:0010977|GO:0016020|GO:0030424|GO:0048471|GO:0060076|GO:0098552	chr9	MGI:MGI:2446259|AllianceGenome:MGI:2446259	neurotrimin	29874565	protein-coding	28906045	-
432450	0.000159946	0.0084083	0.00998756	0.000160672	0.000157922		-1.72993	-1.38638	0.000159946	0.0084083	0.00998756	0.000160672	0.000157922		-1.72993	-1.38638	1.38638	37	35	42	80	29	31.5	44	26	63	61.8759	76	56	88	64	76	56	82	67	27	12	27	27	57	36	21	20	33	38	23	25	22	37	35	27	33	33	36	31	31	0.117862	0.16831	0.0402002	0.366601	-0.190823	-0.130765	0.530197	0.100477	0.688312	0.746544	0.785804	0.724845	1.02719	0.724649	1.2088	0.728258	1.66582	0.859454	-0.501278	-1.58553	-0.188677	-0.641465	0.730864	-0.112656	-0.445339	-0.725459	-0.135004	-0.351783	-0.442519	-0.131949	-0.350615	0	0.0402946	-0.0520859	0.335385	0.182535	0.396235	0.184842	0.109584	Nkain2	6330571D19Rik|Tcba1	432450	ENSMUSG00000069670	GO:0002028|GO:0005886|GO:0016020	chr10	MGI:MGI:1923447|AllianceGenome:MGI:1923447	Na+/K+ transporting ATPase interacting 2	32765911	protein-coding	31565315	-
14727	0.000159944	0.00134835	0.000123481	0.000123966	0.00398541	0.00392752	-1.43	-1.50158	0.000159944	0.00134835	0.000123481	0.000123966	0.00398541	0.00392752	-1.43	-1.50158	1.50158	528.058	549.161	677.478	711.203	576.235	550.061	331.282	379.021	756.594	628.081	1326.83	882.378	1080.4	729.303	715.939	605.638	449.672	870.83	309.038	190.086	189.528	228.311	254.782	573.066	166.026	230.663	186.982	245.979	341.617	269.226	210.187	374.883	600.26	271.804	209.036	316.09	286.29	335.385	304.428	0.673511	0.860662	0.772464	0.239342	0.842259	0.715953	0.16323	0.686721	0.994958	0.810595	1.63219	1.42329	1.36566	0.955574	1.16511	0.883765	0.841548	1.28016	-0.263975	-0.879431	-0.656745	-0.840949	-0.388357	0.600526	-0.741837	-0.477196	-0.912094	-0.936767	0.170706	0.0174203	-0.373968	0.0613933	0.861006	0	-0.280851	0.162884	0.108196	0.340868	0.125895	Lilrb4b	Gp49a|Lilr4b|gp49	14727	ENSMUSG00000112023	GO:0001968|GO:0002376|GO:0002507|GO:0002669|GO:0002725|GO:0002774|GO:0005886|GO:0009986|GO:0016020|GO:0019221|GO:0019903|GO:0030293|GO:0030547|GO:0031623|GO:0032396|GO:0032682|GO:0032689|GO:0032691|GO:0032693|GO:0032703|GO:0032714|GO:0032715|GO:0032720|GO:0034185|GO:0042130|GO:0043124|GO:0043378|GO:0043409|GO:0045576|GO:0045584|GO:0045591|GO:0045671|GO:0046007|GO:0050860|GO:0061099|GO:0071659|GO:0150102|GO:1900016|GO:1900181|GO:1902894|GO:2000272|GO:2000524	chr10	MGI:MGI:102702|AllianceGenome:MGI:102702	leukocyte immunoglobulin-like receptor, subfamily B, member 4B	51362417	protein-coding	51356757	+
14728	0.000159944	0.00490435	0.00012336	0.00012336	0.0157385	0.000122731	-1.27792	-1.33763	0.000159944	0.00490435	0.00012336	0.00012336	0.0157385	0.000122731	-1.27792	-1.33763	1.33763	839.63	845.475	1114.04	1329.02	934.54	924.009	624.998	599.473	1108.47	939.098	1705.48	1241.64	1605.08	1245.7	973.397	1060.64	827.169	1098.43	380.446	266.174	220.244	380.418	380.207	637.064	267.551	261.342	307.075	358.49	402.736	323.242	245.172	518.778	683.769	375.639	205.88	357.407	344.498	366.874	450.595	0.875789	1.01641	1.02323	0.674588	1.07308	0.997487	0.612243	0.881358	1.07916	0.924139	1.52761	1.44929	1.46996	1.26116	1.14153	1.22539	1.25408	1.14836	-0.430851	-0.860495	-0.906837	-0.57114	-0.277615	0.286481	-0.520218	-0.763821	-0.663181	-0.86015	-0.0586224	-0.185567	-0.618627	0.0632877	0.582146	0	-0.769581	-0.126667	-0.091568	0.0035553	0.224846	Lilrb4a	CD85K|Gp49b|HM18|ILT3|LIR-5|Lilrb4|gp49	14728	ENSMUSG00000062593|ENSMUSG00000112148	GO:0001780|GO:0001816|GO:0001968|GO:0002437|GO:0002507|GO:0002638|GO:0002669|GO:0002725|GO:0002774|GO:0005178|GO:0005886|GO:0006954|GO:0007596|GO:0009611|GO:0009624|GO:0009897|GO:0009986|GO:0009991|GO:0019221|GO:0019902|GO:0019903|GO:0030293|GO:0030547|GO:0031623|GO:0032396|GO:0032496|GO:0032602|GO:0032682|GO:0032689|GO:0032691|GO:0032693|GO:0032703|GO:0032714|GO:0032715|GO:0032720|GO:0032815|GO:0033004|GO:0033007|GO:0034185|GO:0035739|GO:0035740|GO:0042092|GO:0042130|GO:0043124|GO:0043378|GO:0043409|GO:0045584|GO:0045591|GO:0045671|GO:0046007|GO:0050860|GO:0051707|GO:0061099|GO:0071222|GO:0071659|GO:0150102|GO:1900016|GO:1900099|GO:1900181|GO:1902894|GO:2000272|GO:2000524	chr10	MGI:MGI:102701|AllianceGenome:MGI:102701	leukocyte immunoglobulin-like receptor, subfamily B, member 4A	51372709	protein-coding	51367070	+
16414	0.000159944	0.000122725	0.00012336	0.00012336	0.000122725	0.00148394	-2.64165	-2.06295	0.000159944	0.000122725	0.00012336	0.00012336	0.000122725	0.00148394	-2.64165	-2.06295	2.06295	759.934	1006.59	1123.85	1775.22	988.586	991.394	815.229	684.986	2671.68	2094.19	3486.08	3113.05	3555.95	3030.27	2265.22	3096.57	1870.13	2110.36	300.5	304.871	265.964	480.942	461.788	447.653	352	244.648	371	567	255	497.73	370.347	920.825	1069.81	661.534	424	475.5	631.722	590.332	622.423	-0.0845594	0.451584	0.219413	0.275756	0.33772	0.28257	0.179127	0.257268	1.53186	1.26472	1.74257	1.9589	1.80108	1.72718	1.54361	1.95466	1.6145	1.27394	-1.58764	-1.48114	-1.45118	-1.04933	-0.813637	-1.03904	-0.940924	-1.67552	-1.20682	-1.0152	-1.53443	-0.379285	-0.840013	0.0746298	0.411451	0	-0.543788	-0.531257	-0.0332413	-0.12667	-0.125559	Itgb2	2E6|Cd18|LAD|LCAMB|Lfa1|MF17	16414	ENSMUSG00000000290	GO:0001540|GO:0001851|GO:0002523|GO:0005178|GO:0005515|GO:0005886|GO:0005925|GO:0006898|GO:0006909|GO:0006911|GO:0007155|GO:0007159|GO:0007160|GO:0007229|GO:0008305|GO:0009897|GO:0009986|GO:0016020|GO:0019901|GO:0030369|GO:0030593|GO:0031072|GO:0031623|GO:0032930|GO:0033627|GO:0034113|GO:0034687|GO:0034688|GO:0038024|GO:0043113|GO:0043235|GO:0043315|GO:0043542|GO:0044853|GO:0044877|GO:0045121|GO:0045123|GO:0045429|GO:0045766|GO:0046872|GO:0050730|GO:0050798|GO:0050839|GO:0071404|GO:0097242|GO:0098609|GO:1904996|GO:1990266	chr10	MGI:MGI:96611|AllianceGenome:MGI:96611	integrin beta 2	77401542	protein-coding	77366204	+
16000	0.000159944	0.000123451	0.000265547	0.000142962	0.000123367	0.0196297	-1.89832	-1.79761	0.000159944	0.000123451	0.000265547	0.000142962	0.000123367	0.0196297	-1.89832	-1.79761	1.79761	928.167	734.606	1368.43	1577.37	559.5	902	810.693	683.993	1887.2	1692.96	2588.57	1761.28	2305.2	1649.32	1493.16	1493.95	1594.5	1395.3	482.083	492	674.25	714.1	708.978	633.2	510	564.111	736.333	973.5	592	804.951	649.833	1668.44	1262	977.217	611.25	671.344	1051.49	1018.11	944.308	-0.358912	-0.565709	-0.0593758	-0.457586	-1.04637	-0.416624	-0.391785	-0.307687	0.4675	0.395008	0.750256	0.574338	0.612874	0.286747	0.379466	0.340255	0.821596	0.114167	-1.46859	-1.35354	-0.671987	-1.04193	-0.75799	-1.10163	-0.968864	-1.03311	-0.780745	-0.798235	-0.882189	-0.248611	-0.591682	0.369272	0.0869455	0	-0.578953	-0.596513	0.138972	0.0967646	-0.087059	Igf1	C730016P09Rik|Igf-1|Igf-I	16000	ENSMUSG00000020053	GO:0001649|GO:0001775|GO:0001932|GO:0001974|GO:0002683|GO:0005158|GO:0005159|GO:0005178|GO:0005179|GO:0005496|GO:0005515|GO:0005576|GO:0005614|GO:0005615|GO:0006417|GO:0007399|GO:0007608|GO:0007613|GO:0007623|GO:0008083|GO:0008283|GO:0008284|GO:0008285|GO:0009408|GO:0010001|GO:0010468|GO:0010560|GO:0010613|GO:0010628|GO:0010629|GO:0010656|GO:0014834|GO:0014896|GO:0014902|GO:0014904|GO:0014911|GO:0021930|GO:0021940|GO:0030166|GO:0030297|GO:0030307|GO:0030324|GO:0030335|GO:0030521|GO:0030879|GO:0031017|GO:0031091|GO:0031643|GO:0032148|GO:0032691|GO:0032720|GO:0032878|GO:0033143|GO:0034392|GO:0035264|GO:0035630|GO:0035867|GO:0042060|GO:0042104|GO:0042127|GO:0042531|GO:0042567|GO:0043025|GO:0043066|GO:0043388|GO:0043410|GO:0043491|GO:0043536|GO:0043539|GO:0043568|GO:0044342|GO:0045428|GO:0045445|GO:0045471|GO:0045600|GO:0045669|GO:0045725|GO:0045821|GO:0045840|GO:0045893|GO:0045944|GO:0046326|GO:0046579|GO:0048009|GO:0048018|GO:0048146|GO:0048286|GO:0048468|GO:0048661|GO:0048754|GO:0048839|GO:0050650|GO:0050679|GO:0050714|GO:0050731|GO:0050732|GO:0050821|GO:0050974|GO:0051246|GO:0051450|GO:0051897|GO:0051924|GO:0060252|GO:0060283|GO:0060426|GO:0060463|GO:0060509|GO:0060510|GO:0060527|GO:0060736|GO:0060740|GO:0060741|GO:0060766|GO:0061051|GO:0070373|GO:0070374|GO:0070382|GO:0070886|GO:0071333|GO:0090031|GO:0090201|GO:0097192|GO:0098978|GO:0099013|GO:0099170|GO:0150079|GO:1900142|GO:1902430|GO:1904075|GO:1904193|GO:1904646|GO:1904692|GO:1904707|GO:1905460|GO:1905564|GO:1990009|GO:1990314|GO:2000288|GO:2000679|GO:2001237	chr10	MGI:MGI:96432|AllianceGenome:MGI:96432	insulin-like growth factor 1	87772909	protein-coding	87694127	+
73690	0.000159944	0.000141216	0.00012336	0.00012336	0.000122773	0.000122736	-1.90922	-1.61874	0.000159944	0.000141216	0.00012336	0.00012336	0.000122773	0.000122736	-1.90922	-1.61874	1.61874	166.468	249.232	258.381	324.713	187.474	198.261	155.955	140.671	375.175	341.633	510.803	433.85	612.388	396.088	347.275	372.332	316.409	364.585	58.6314	58.9466	52.6131	94.4014	93.9854	56.0142	73.9027	88.4284	41	58.4846	57.9818	71.4854	76.0598	113.636	112.724	85.52	57.7445	70.6314	87.4058	75.7442	124.578	0.676291	1.38915	1.05002	0.77648	0.890529	0.911994	0.744534	0.925	1.65124	1.60032	1.92328	2.06733	2.21485	1.74311	1.78959	1.85013	2.0027	1.69226	-0.993781	-0.900371	-0.83743	-0.446832	-0.158877	-1.08608	-0.241317	-0.192165	-1.43306	-1.34094	-0.71977	-0.227445	-0.172201	0.00760126	0.11644	0	-0.468614	-0.330838	0.0647516	-0.137506	0.505079	Glipr1	2410114O14Rik|RTVP-1|RTVP1|mRTVP-1	73690	ENSMUSG00000056888	GO:0005576|GO:0005615|GO:0016020	chr10	MGI:MGI:1920940|AllianceGenome:MGI:1920940	GLI pathogenesis related 1	111833169	protein-coding	111821353	-
17105	0.000159944	0.00012283	0.00012336	0.00012336	0.000143245	0.000122725	-1.60562	-1.85946	0.000159944	0.00012283	0.00012336	0.00012336	0.000143245	0.000122725	-1.60562	-1.85946	1.85946	30233.3	39207	45340.3	67916.7	32554.3	35695.7	32078.5	33667.6	60385.5	53099.9	82202	76446.4	76718.2	59456.9	55874.7	64650	54702.4	57601.8	7989.8	6404.24	6321.25	13958.1	10986.9	8762.51	11015.8	6465.74	11373.9	10739.3	5892.27	11872	11931.8	24083.8	20875.2	15636.2	7854.23	9873.76	11220.3	12298.9	13519.5	0.666629	1.17222	0.990759	0.97052	0.816126	0.889787	0.914454	1.31348	1.46731	1.36603	1.73913	2.01402	1.66941	1.45858	1.60515	1.77563	1.92195	1.48156	-1.41785	-1.65131	-1.4432	-0.753165	-0.804161	-1.31108	-0.535996	-1.51442	-0.831587	-1.33473	-1.56711	-0.366159	-0.393151	0.220694	0.134881	0	-0.895387	-0.718106	-0.445495	-0.308745	-0.247491	Lyz2	Lys|Lysm|Lyzf2|Lyzs|Lzm|Lzm-s1|Lzp	17105	ENSMUSG00000069516	GO:0000137|GO:0003796|GO:0003824|GO:0005576|GO:0005615|GO:0005788|GO:0005795|GO:0005902|GO:0008152|GO:0016787|GO:0016798|GO:0030140|GO:0030141|GO:0031640|GO:0042742|GO:0042802|GO:0048237|GO:0050829|GO:0050830	chr10	MGI:MGI:96897|AllianceGenome:MGI:96897	lysozyme 2	117118177	protein-coding	117113446	-
17110	0.000159944	0.000123341	0.00012336	0.00012336	0.000797361	0.000122725	-1.43731	-1.77466	0.000159944	0.000123341	0.00012336	0.00012336	0.000797361	0.000122725	-1.43731	-1.77466	1.77466	7527	8377	11661.5	15019.8	6780.83	8549.5	6655.17	7129.92	12523.5	10891.8	17312.3	14610.5	16165.9	11979.5	10690.3	12406	12186.5	10773	1473	1183	1098.5	2630.5	1918	1682	1977	1165.5	2176	1835.5	1221	2104	2217.5	4363.34	3606.5	2693	1456	1697.5	1862.5	2147.5	2301	1.19824	1.48322	1.56932	1.33123	1.09042	1.36555	1.183	1.61168	1.73536	1.61817	2.02936	2.16418	1.9604	1.6849	1.75686	1.93163	2.29324	1.60047	-1.31965	-1.55028	-1.43027	-0.623256	-0.784664	-1.15464	-0.476584	-1.44868	-0.67996	-1.34578	-1.30026	-0.324911	-0.283353	0.293738	0.13937	0	-0.78924	-0.720688	-0.49869	-0.288937	-0.264591	Lyz1	Lyz|Lyzf3|Lzp-s	17110	ENSMUSG00000069515	GO:0000137|GO:0003796|GO:0003824|GO:0005576|GO:0005615|GO:0005788|GO:0005795|GO:0005902|GO:0008152|GO:0016787|GO:0016798|GO:0030140|GO:0030141|GO:0031640|GO:0042742|GO:0042802|GO:0048237|GO:0050829|GO:0050830	chr10	MGI:MGI:96902|AllianceGenome:MGI:96902	lysozyme 1	117128773	protein-coding	117123700	-
236604	0.000159944	0.000123365	0.000960641	0.0218104	0.000124055	0.000735908	-2.28013	-2.69608	0.000159944	0.000123365	0.000960641	0.0218104	0.000124055	0.000735908	-2.28013	-2.69608	2.69608	1305.5	1437.33	3008.67	3348.2	2357.57	2912.42	1344.92	1476.96	4788.5	4988.78	7561.82	4555.8	6536.19	4141.13	3793.28	3567.07	2597	6871.62	1653.65	1055.3	1049.18	871	818.788	2030.8	781.812	1582.13	1422.33	1285.69	2018.18	3771.28	2433.67	2693.19	3675.34	1935.83	1971.83	4915.48	2444.63	2778.82	2158.67	-0.977516	-0.708107	-0.0335197	-0.482469	-0.0820284	0.163644	-0.772243	-0.307858	0.700078	0.843398	1.18608	0.834667	1.00568	0.504145	0.613791	0.485114	0.414587	1.30349	-0.80104	-1.36337	-1.14483	-1.86614	-1.66099	-0.531063	-1.46329	-0.656043	-0.941667	-1.5077	-0.223552	0.86872	0.202558	-0.0506639	0.518361	-0.124547	0	1.16495	0.2454	0.434589	-0.00499916	Pisd-ps1		236604	ENSMUSG00000121500	GO:0009617	chr11	MGI:MGI:3842428|AllianceGenome:MGI:3842428	phosphatidylserine decarboxylase, pseudogene 1	3081945	pseudo	3074002	+
171285	0.000159944	0.000203026	0.00012336	0.00012336	0.0016667	0.000126705	-1.35213	-1.47603	0.000159944	0.000203026	0.00012336	0.00012336	0.0016667	0.000126705	-1.35213	-1.47603	1.47603	236.7	289.763	355.139	434.805	226.857	256.145	242.02	163.013	368.877	308.675	578.493	421.47	470.364	325.259	328.645	337.414	248.117	408.362	126.974	108.103	89.5833	169.683	144.105	148.583	134.44	80.3394	80	172.235	67.159	142.21	110.917	199.142	228	111.167	137.457	115.361	141.75	111.273	122.637	0.401496	0.823925	0.726293	0.415069	0.383008	0.498941	0.595922	0.355051	0.844201	0.671354	1.3202	1.24295	1.05157	0.676265	0.927428	0.925452	0.869316	1.07324	-0.66161	-0.808063	-0.852234	-0.383483	-0.324877	-0.461281	-0.160669	-1.11318	-1.2513	-0.565301	-1.2904	-0.0177531	-0.410542	0.034369	0.350073	-0.404221	0	-0.405672	-0.0203128	-0.365226	-0.300184	Havcr2	TIM-3|Tim3|Timd3	171285	ENSMUSG00000020399	GO:0001772|GO:0001819|GO:0002250|GO:0002281|GO:0002376|GO:0002519|GO:0002652|GO:0002826|GO:0002838|GO:0002859|GO:0005515|GO:0005576|GO:0005769|GO:0005886|GO:0006357|GO:0006954|GO:0009986|GO:0010629|GO:0016020|GO:0016592|GO:0030886|GO:0032088|GO:0032480|GO:0032687|GO:0032689|GO:0032703|GO:0032712|GO:0032715|GO:0032720|GO:0032722|GO:0032729|GO:0032732|GO:0032753|GO:0032760|GO:0032815|GO:0034138|GO:0034154|GO:0034162|GO:0042102|GO:0042130|GO:0043032|GO:0045087|GO:0045089|GO:0045824|GO:0046872|GO:0050830|GO:0060135|GO:0070161|GO:0070374|GO:0071222|GO:0071656|GO:1900425|GO:1900426|GO:1901224|GO:2000521|GO:2001189	chr11	MGI:MGI:2159682|AllianceGenome:MGI:2159682	hepatitis A virus cellular receptor 2	46372082	protein-coding	46345758	+
16515	0.000300651	0.0170347	0.0233373		0.048387		-1.3414	-1.43334	0.000300651	0.0170347	0.0233373		0.048387		-1.3414	-1.43334	1.43334	286.9	106.292	308.973	618.083	187.833	168.9	271.167	266	349.567	437.315	397.5	386.167	401.833	436.167	251.833	446.4	193.25	233	152.833	176.4	86.8333	186.9	245.667	219.417	119.5	184.7	174.2	223.167	154.75	180.367	176.773	203.583	284.667	110.667	394.4	140.5	261.5	189.567	154.491	0.417103	-0.884799	0.263509	0.66062	-0.151205	-0.36373	0.498092	0.79961	0.504746	0.912057	0.516977	0.85486	0.562505	0.837675	0.281486	1.06739	0.246883	0.00184059	-0.656061	-0.363494	-1.1591	-0.50594	0.182822	-0.160762	-0.5925	-0.174057	-0.390508	-0.453443	-0.347996	0.0632734	0	-0.195688	0.408431	-0.672606	1.2588	-0.383143	0.601268	0.141497	-0.228944	Kcnj12	IRK-2|IRK2|Kir2.2|MB-IRK2	16515	ENSMUSG00000042529	GO:0005242|GO:0005886|GO:0006811|GO:0006813|GO:0016020|GO:0030165|GO:0030315|GO:0030425|GO:0034220|GO:0034702|GO:0034765|GO:0043025|GO:1990573	chr11	MGI:MGI:108495|AllianceGenome:MGI:108495	potassium inwardly-rectifying channel, subfamily J, member 12	60964093	protein-coding	60913390	+
12514	0.000159944	0.00014655	0.00012336	0.00012336	0.006948	0.000122725	-1.32401	-1.60029	0.000159944	0.00014655	0.00012336	0.00012336	0.006948	0.000122725	-1.32401	-1.60029	1.60029	3081.65	3670.11	3797.43	5659.57	3037.1	3620.05	2783.54	2936.71	4676.08	4113.83	6055.7	5759.42	6892.68	5198.11	4019.09	4457.8	3433.43	4075.69	827.85	757.014	744.217	1406.19	1222.4	1270.3	1141.33	810.255	897.591	1425.1	799.901	989.055	857.38	2199.05	2348.73	1322.43	698.518	1052.85	1556.5	1346.35	1523.08	0.935898	1.31864	0.97669	0.94915	0.957674	1.15175	0.95147	1.35802	1.34012	1.2395	1.53995	1.8472	1.75661	1.50642	1.37153	1.48102	1.4917	1.22419	-1.12494	-1.16831	-0.965984	-0.50078	-0.40852	-0.533628	-0.243149	-0.947155	-0.931483	-0.684859	-0.884402	-0.387898	-0.628255	0.331212	0.546677	0	-0.822854	-0.38378	0.268401	0.0634871	0.166162	Cd68	Lamp4|Scard1|gp110	12514	ENSMUSG00000018774	GO:0002437|GO:0002605|GO:0005764|GO:0005765|GO:0005768|GO:0005886|GO:0016020|GO:0031669|GO:0031902|GO:0035425|GO:0071222|GO:0071310|GO:0072594|GO:0140052	chr11	MGI:MGI:88342|AllianceGenome:MGI:88342	CD68 antigen	69556996	protein-coding	69555039	-
276950	0.000160088	0.00497207	0.00149958	0.00184829	0.00607815		-1.30886	-1.3185	0.000160088	0.00497207	0.00149958	0.00184829	0.00607815		-1.30886	-1.3185	1.3185	148.398	251.333	305.833	322.667	205	229.333	207.5	170.333	340.333	245	403.667	330.833	391.667	262.167	224.833	286.75	261.993	318.5	169.667	144.333	80	269.5	201.833	189	133.333	149.167	132.5	206.798	161.5	159.833	171.965	254.833	173	134.912	132.333	159	249.333	178	147	-0.223905	0.666845	0.558845	0.0329342	0.285037	0.387618	0.422093	0.466615	0.776197	0.386236	0.849257	0.941812	0.835605	0.41335	0.427943	0.738913	0.996012	0.762875	-0.195247	-0.34287	-0.967276	0.332149	0.209355	-0.0659785	-0.124403	-0.172245	-0.47519	-0.253269	0.0236697	0.198979	0.270285	0.438317	0	-0.0767336	-0.00661659	0.105384	0.842603	0.36074	0.00942087	Slfn8	mSLFN8	276950	ENSMUSG00000035208	GO:0000049|GO:0000166|GO:0002376|GO:0004518|GO:0004519|GO:0004521|GO:0005524|GO:0005634|GO:0005654|GO:0005737|GO:0005829|GO:0008270|GO:0016075|GO:0016078|GO:0016787|GO:0016887|GO:0046872|GO:0051607|GO:0090734	chr11	MGI:MGI:2672859|AllianceGenome:MGI:2672859	schlafen 8	82911636	protein-coding	82892984	-
20304		0.0124243	0.0053468	0.00833007	0.00817406	0.000162505	1.92507	1.84997		0.0124243	0.0053468	0.00833007	0.00817406	0.000162505	1.92507	1.84997	1.84997	33	54	90	104.881	166.934	77.9556	50	45	22	46	72.9635	49.8759	150.927	44	17	38	16	18	34.9485	28	24	65	46	43	26.9051	24	29	36	18	34	8	13	14	25	4	23	15	13	14	1.46182	2.30293	2.64875	2.2663	3.84334	2.68555	2.22364	2.4009	0.679478	1.82781	2.23599	2.06678	3.31448	1.69309	0.557348	1.67784	0.817283	0.472304	1.38001	1.14588	1.15041	2.13503	1.93055	1.6527	1.42117	1.04659	1.1876	1.07923	0.712858	1.82067	-0.301033	0	0.227381	1.3459	-1.2	1.17072	0.642215	0.440099	0.471757	Ccl5	MuRantes|RANTES|SISd|Scya5|TCP228	20304	ENSMUSG00000035042	GO:0002230|GO:0002548|GO:0004435|GO:0004672|GO:0005125|GO:0005576|GO:0005615|GO:0005737|GO:0006816|GO:0006874|GO:0006887|GO:0006935|GO:0006954|GO:0006955|GO:0007159|GO:0007186|GO:0007267|GO:0008009|GO:0008201|GO:0009636|GO:0010628|GO:0010759|GO:0010820|GO:0014911|GO:0016004|GO:0030298|GO:0030335|GO:0030593|GO:0031269|GO:0031328|GO:0031584|GO:0031622|GO:0031726|GO:0031730|GO:0033634|GO:0034097|GO:0034112|GO:0034341|GO:0034612|GO:0035688|GO:0042056|GO:0042102|GO:0042119|GO:0042327|GO:0042379|GO:0042531|GO:0042802|GO:0042803|GO:0043067|GO:0043547|GO:0043621|GO:0043922|GO:0045071|GO:0045666|GO:0045672|GO:0045744|GO:0045766|GO:0045785|GO:0046817|GO:0048020|GO:0048245|GO:0048247|GO:0048661|GO:0050673|GO:0050679|GO:0050796|GO:0050863|GO:0051897|GO:0051928|GO:0060754|GO:0070098|GO:0070233|GO:0070234|GO:0070374|GO:0071346|GO:0071347|GO:0071356|GO:0090026|GO:2000110|GO:2000343|GO:2000406|GO:2000503	chr11	MGI:MGI:98262|AllianceGenome:MGI:98262	C-C motif chemokine ligand 5	83421344	protein-coding	83416604	-
14607	0.00016053	0.00465046	0.00100024	0.00525411	0.0217636		1.25663	1.33438	0.00016053	0.00465046	0.00100024	0.00525411	0.0217636		1.25663	1.33438	1.33438	223.868	183.964	216.993	594.675	355.022	224.371	177.978	131.423	199.358	221.496	290.909	153	219.771	226.905	157.766	212.534	107.956	218.562	369.234	466.562	319.649	466.795	257.482	464.945	254.648	296.425	423.186	370.388	299.627	193.861	193.54	201.547	246.688	325.927	155.81	242.663	154.723	232.152	266.263	-0.0715246	-0.224131	-0.377055	0.474189	0.63652	-0.0847421	-0.240119	-0.348325	-0.436193	-0.200064	-0.0641413	-0.611563	-0.43882	-0.235847	-0.52393	-0.13399	-0.72387	-0.221177	0.485784	0.908992	0.590341	0.683853	0.119859	0.791896	0.368263	0.377696	0.759309	0.146742	0.474504	0.0366344	0	-0.340919	0.0711131	0.754991	-0.211804	0.274509	-0.28659	0.303132	0.425654	Gip		14607	ENSMUSG00000014351	GO:0005102|GO:0005179|GO:0005576|GO:0005615|GO:0007189|GO:0007613|GO:0008344|GO:0009749|GO:0010447|GO:0010828|GO:0019233|GO:0031018|GO:0031767|GO:0031769|GO:0032024|GO:0034774|GO:0035640|GO:0038192|GO:0042304|GO:0042594|GO:0043025|GO:0043950|GO:0048018|GO:0050796|GO:0050806|GO:0060291|GO:0070328	chr11	MGI:MGI:107504|AllianceGenome:MGI:107504	gastric inhibitory polypeptide	95921654	protein-coding	95915371	+
217303	0.000159944	0.000123303	0.000123363	0.000123368	0.000123969		-1.65662	-1.68848	0.000159944	0.000123303	0.000123363	0.000123368	0.000123969		-1.65662	-1.68848	1.68848	319.21	472.176	643.75	650.282	348.2	367.465	376.714	293.5	817.652	682.104	1007.21	818.253	1013.25	629.354	637.201	575.967	431.583	709.168	257.667	168.956	182.959	262.01	272.439	291.25	220.474	200.75	207	229.25	156	318.217	281.736	469.434	480.993	287.376	146.5	281	299.704	288.891	287.905	-0.133052	0.562385	0.618418	0.0297737	0.0351467	0.0535974	0.268268	0.237432	1.02655	0.849264	1.1542	1.23407	1.19271	0.662555	0.916653	0.730923	0.701942	0.903525	-0.606626	-1.12981	-0.788008	-0.722694	-0.372059	-0.456289	-0.413014	-0.757953	-0.845733	-1.11875	-1.0405	0.178238	-0.0316668	0.305504	0.461061	0	-0.874074	-0.0872545	0.0938826	0.0452032	-0.0349841	Cd300a	B230315M08Rik|Clm8|LMIR1|MAIR-1|MAIR-I|MAIR-Ia|MMAC8|Pigr4|mcpir1	217303	ENSMUSG00000034652	GO:0001786|GO:0001820|GO:0002376|GO:0002552|GO:0004888|GO:0005515|GO:0005886|GO:0006898|GO:0008429|GO:0014063|GO:0016020|GO:0019902|GO:0030889|GO:0032516|GO:0033007|GO:0034125|GO:0038023|GO:0043303|GO:0043305|GO:0043407|GO:0048147|GO:0050856|GO:0050859|GO:0051134|GO:0051649|GO:0060101|GO:1902564|GO:1902567|GO:1902569|GO:2000417	chr11	MGI:MGI:2443411|AllianceGenome:MGI:2443411	CD300A molecule	114792772	protein-coding	114780867	+
217304	0.000159944	0.00012336	0.000122942	0.000123268	0.00012336		-3.37079	-3.50292	0.000159944	0.00012336	0.000122942	0.000123268	0.00012336		-3.37079	-3.50292	3.50292	82	105	100	130	53	66	64	52	256.5	216.456	368.5	255.737	305	285.5	249	284	236.237	267	25.5	13	38	48	32	48.5	34.8348	29	23	39	27	76	75	125	175	109.5	23.5	69	97	103	120	-0.49037	-0.00305939	-0.464592	-0.68929	-1.07721	-0.819982	-0.685566	-0.655853	0.957516	0.796838	1.30707	1.15968	1.0641	1.12567	1.16454	1.31432	1.43603	1.09773	-2.34007	-3.22638	-1.45197	-1.56772	-1.85836	-1.439	-1.47153	-1.94574	-2.41217	-2.07064	-1.96752	-0.284209	-0.337559	0	0.605892	0.211483	-1.91075	-0.509665	0.0698924	0.160815	0.305948	Cd300lb	CLM-7|Clm7|Gm253|LMIR5	217304	ENSMUSG00000063193	GO:0002376|GO:0002446|GO:0004888|GO:0005515|GO:0005886|GO:0016020|GO:0033005|GO:0042802|GO:0071222	chr11	MGI:MGI:2685099|AllianceGenome:MGI:2685099	CD300 molecule like family member B	114825197	protein-coding	114813605	-
140497	0.000159944	0.00079199	0.00012336	0.00012336	0.0123198	0.000123205	-1.26684	-1.3961	0.000159944	0.00079199	0.00012336	0.00012336	0.0123198	0.000123205	-1.26684	-1.3961	1.3961	289.5	337.243	478.978	667.493	325.92	352.949	319.243	279.934	430.75	457.89	613.141	545.963	728.516	444.463	382	466.956	346.75	474	170.5	105	144.25	223.133	168	183.847	166.206	130.75	161.978	183.449	125	170	140.5	337.956	275.5	205.978	96.8978	131.92	223.876	152	164.818	0.206454	0.557295	0.672325	0.547907	0.420195	0.475896	0.509902	0.649609	0.582365	0.754722	0.918578	1.13078	1.19721	0.641196	0.658926	0.908672	0.866647	0.802734	-0.721912	-1.33562	-0.65051	-0.473965	-0.589082	-0.639595	-0.3402	-0.896094	-0.719118	-0.95985	-0.879671	-0.245788	-0.554995	0.311865	0.137546	0	-0.989991	-0.697717	0.153492	-0.4008	-0.35926	Cd300c2	CLM-4|CLM4|Cd300c|Cd300d|DIgR1|Igsf7|Lmir2|MAIR-II	140497	ENSMUSG00000044811	GO:0001819|GO:0002376|GO:0004888|GO:0005515|GO:0005886|GO:0016020	chr11	MGI:MGI:2153249|AllianceGenome:MGI:2153249	CD300C molecule 2	114892706	protein-coding	114887595	-
217430	0.000159944	0.00729214	0.000183986	0.000123411	0.000145617		-1.45617	-1.24888	0.000159944	0.00729214	0.000183986	0.000123411	0.000145617		-1.45617	-1.24888	1.24888	372.722	473.285	605.453	794.439	331.084	528.234	358.497	310.101	525.395	532.249	801.876	768.271	1024.35	737.375	657.23	756.251	540.264	559.104	338.043	259.436	272.007	421.348	324.989	345.205	309.343	223.794	369.854	353	288.717	345.81	251.689	410.726	400.416	275.832	218.671	298.547	355.572	298.511	403.378	0.149691	0.624918	0.58908	0.377793	0.0215754	0.636313	0.255908	0.375958	0.447618	0.55052	0.884439	1.20229	1.26758	0.95023	1.02045	1.18295	1.08512	0.619663	-0.155779	-0.451929	-0.156737	0.0218406	-0.0584521	-0.151947	0.134734	-0.542034	0.0507407	-0.436859	-0.0932422	0.357358	-0.135221	0.171905	0.255695	0	-0.237062	0.0592837	0.399637	0.151612	0.510704	Slc66a3	E030024M05Rik|Pqlc3	217430	ENSMUSG00000045679	GO:0003674|GO:0016020	chr12	MGI:MGI:2444067|AllianceGenome:MGI:2444067	solute carrier family 66 member 3	17050119	protein-coding	17038649	-
14420	0.000159944	0.000148386	0.000129835	0.000124615	0.00012831		-1.26966	-1.24322	0.000159944	0.000148386	0.000129835	0.000124615	0.00012831		-1.26966	-1.24322	1.24322	986.499	993.227	1156.23	1661.6	864.572	922.09	841.283	705	1356.71	1055.09	1653.19	1290.22	1520.78	1289.25	1309.37	1155.31	1102.81	1291.76	790.494	774.288	681.019	871.649	858.459	717.942	729.854	755.503	825.809	1054.32	632.406	746	602.83	1160.04	1068.94	836.114	743.216	770.909	733	722.76	690.65	-0.0459995	0.0944233	-0.0774851	-0.157554	-0.193544	-0.159864	-0.113369	-0.0390654	0.216345	-0.0621901	0.328334	0.350313	0.237778	0.156384	0.414943	0.194386	0.514658	0.227908	-0.530138	-0.474347	-0.432594	-0.529331	-0.257002	-0.69544	-0.226774	-0.386675	-0.390316	-0.458196	-0.561955	-0.133356	-0.475022	0.0699205	0.0723906	0	-0.0719547	-0.172025	-0.156602	-0.172564	-0.313384	Galc	2310068B06Rik|A930008M05Rik|Gacy|twi|twitcher	14420	ENSMUSG00000021003	GO:0004336|GO:0005739|GO:0005764|GO:0006629|GO:0006665|GO:0006683|GO:0008152|GO:0016042|GO:0016787|GO:0016798|GO:0042552	chr12	MGI:MGI:95636|AllianceGenome:MGI:95636	galactosylceramidase	98225718	protein-coding	98168559	-
13386	0.000159946	0.00211144	0.000126227	0.000333305	0.0482149	0.020507	1.26013	1.4583	0.000159946	0.00211144	0.000126227	0.000333305	0.0482149	0.020507	1.26013	1.4583	1.4583	288	259.737	218.928	307.379	217	175.861	234	118	182.5	139.5	150	148.91	280.5	143	213.833	241.456	101.25	289.839	447.638	550.428	382.262	640	454.089	611.529	289.5	261.442	336.378	435	494.538	263	282	239	283.25	167	223.5	259	212	230.5	264.13	0.02139	0.0029912	-0.634748	-0.748397	-0.344196	-0.706695	-0.115814	-0.774263	-0.834159	-1.13758	-1.29025	-0.921157	-0.357325	-1.17242	-0.35573	-0.220424	-1.0869	-0.0844693	0.493077	0.876977	0.577908	0.868632	0.667863	0.916753	0.28282	-0.0739856	0.157596	0.108218	0.926913	0.20617	0.272561	-0.36553	0	-0.480213	0.0381775	0.0980053	-0.102713	0.022325	0.14355	Dlk1	DLK-1|DlkI|FA1|Ly107|Peg9|SCP1|ZOG|pG2|pref-1	13386	ENSMUSG00000040856	GO:0001503|GO:0001649|GO:0001819|GO:0005509|GO:0005515|GO:0005615|GO:0005737|GO:0005886|GO:0009790|GO:0009791|GO:0009897|GO:0010468|GO:0016020|GO:0030154|GO:0030279|GO:0030282|GO:0035264|GO:0045599|GO:0045668|GO:0045672|GO:0045746|GO:0045780|GO:0046850|GO:0048706|GO:1905563	chr12	MGI:MGI:94900|AllianceGenome:MGI:94900	delta like non-canonical Notch ligand 1	109429262	protein-coding	109418749	+
83924	0.000159944	0.00411375	0.000123484	0.00012336	0.000209717	0.00131013	-1.35684	-1.23806	0.000159944	0.00411375	0.000123484	0.00012336	0.000209717	0.00131013	-1.35684	-1.23806	1.23806	1699.46	1495.89	2225.83	2730.28	1180	1664.95	1550.64	1032.5	2566.33	1738.05	3296.76	2357.19	2860.75	2085.67	2084.22	1858.88	1878.43	2471.31	1336.45	913	935	1182.96	1114.88	1066.81	1022.47	778.5	1053	1168.43	1090.83	1074.71	1124	1595.98	1754.41	944	853.883	921.883	819	948.427	903.274	0.314893	0.261435	0.443632	0.135126	-0.168612	0.268837	0.34503	0.0875845	0.712142	0.234116	0.900329	0.79596	0.72556	0.426564	0.661779	0.456743	0.859204	0.740046	-0.196358	-0.660399	-0.399121	-0.512543	-0.303729	-0.547874	-0.164192	-0.767213	-0.463489	-0.733729	-0.199247	-0.0304556	0	0.106392	0.363404	-0.24871	-0.295494	-0.337799	-0.420349	-0.204341	-0.349972	Gpr137b	C730041E01|D13Abb1e|Tm7sf1	83924	ENSMUSG00000021306	GO:0003674|GO:0005765|GO:0010506|GO:0043030|GO:0043087|GO:0045671|GO:0045779|GO:0150032|GO:1904263	chr13	MGI:MGI:1891463|AllianceGenome:MGI:1891463	G protein-coupled receptor 137B	13568209	protein-coding	13532205	-
27052	0.000159945	0.000207829	0.000128515	0.00389181	0.0281929		-1.29469	-1.6448	0.000159945	0.000207829	0.000128515	0.00389181	0.0281929		-1.29469	-1.6448	1.6448	123.743	173.128	192.949	183.124	159.403	153.628	134.876	117.143	188.977	170.667	371.345	229.647	245.688	204.673	147.691	174.255	181.237	191.586	100.367	58.5914	74.5	137.073	110.702	95.138	87.093	80.8768	77.7394	92.2381	39.6181	106.811	103.227	179.98	186.178	93.25	55.3149	93.9945	105.185	110.649	135.526	-0.020009	0.595093	0.36033	-0.318278	0.388103	0.27563	0.266629	0.392542	0.393475	0.330655	1.19487	0.881137	0.62882	0.522198	0.287679	0.486329	0.930379	0.495589	-0.486645	-1.1775	-0.604022	-0.177181	-0.191115	-0.590259	-0.272797	-0.589359	-0.77845	-0.952045	-1.53762	0.0834851	0	0.402611	0.571927	-0.143568	-0.79904	-0.18698	0.0634637	0.140861	0.358189	Aoah	4930433E13Rik	27052	ENSMUSG00000021322	GO:0005509|GO:0005576|GO:0006629|GO:0006631|GO:0008653|GO:0009104|GO:0016787|GO:0016788|GO:0031410|GO:0046872|GO:0050528|GO:0050728	chr13	MGI:MGI:1350928|AllianceGenome:MGI:1350928	acyloxyacyl hydrolase	21208424	protein-coding	20978283	+
20963	0.000159944	0.00023262	0.000123372	0.000123538	0.00094561	0.0072127	-1.3349	-1.40725	0.000159944	0.00023262	0.000123372	0.000123538	0.00094561	0.0072127	-1.3349	-1.40725	1.40725	499.833	676.782	773.405	953.421	534.652	541.303	500.847	461.029	862.861	743.164	1111	958.06	1102.4	673.594	877.553	684.65	571.13	848.163	365.621	375.006	235	402.698	342.202	380.914	334	488.5	284.5	453	249.709	363	374.522	568.471	619.405	359	307	388.179	528.833	315.854	290.597	0.134852	0.702714	0.504103	0.202782	0.274794	0.233387	0.300131	0.509891	0.725157	0.593915	0.916659	1.0826	0.935329	0.381524	0.999353	0.601266	0.727083	0.782702	-0.480822	-0.358581	-0.805908	-0.481658	-0.422183	-0.448119	-0.192812	0.145967	-0.765974	-0.515203	-0.740837	-0.0108395	0	0.202629	0.446891	-0.0579939	-0.185775	-0.00014019	0.53412	-0.2051	-0.400596	Syk	Sykb	20963	ENSMUSG00000021457	GO:0000166|GO:0001525|GO:0001775|GO:0001784|GO:0001819|GO:0001820|GO:0001945|GO:0002092|GO:0002223|GO:0002250|GO:0002281|GO:0002283|GO:0002366|GO:0002376|GO:0002554|GO:0004672|GO:0004674|GO:0004713|GO:0004715|GO:0005102|GO:0005178|GO:0005515|GO:0005524|GO:0005634|GO:0005737|GO:0005829|GO:0005886|GO:0006468|GO:0006606|GO:0007159|GO:0007166|GO:0007167|GO:0007169|GO:0007186|GO:0007229|GO:0010543|GO:0010803|GO:0016020|GO:0016170|GO:0016301|GO:0016310|GO:0016740|GO:0018105|GO:0018108|GO:0019370|GO:0019722|GO:0019815|GO:0019901|GO:0019902|GO:0019904|GO:0030154|GO:0030183|GO:0030593|GO:0031334|GO:0031410|GO:0031623|GO:0031625|GO:0032009|GO:0032481|GO:0032604|GO:0032632|GO:0032725|GO:0032733|GO:0032735|GO:0032752|GO:0032753|GO:0032755|GO:0032757|GO:0032760|GO:0032762|GO:0032765|GO:0032928|GO:0032930|GO:0032991|GO:0033630|GO:0035325|GO:0035556|GO:0038063|GO:0038156|GO:0042101|GO:0042169|GO:0042492|GO:0042742|GO:0043274|GO:0043280|GO:0043303|GO:0043306|GO:0043313|GO:0043366|GO:0043410|GO:0043507|GO:0045087|GO:0045579|GO:0045588|GO:0045780|GO:0046638|GO:0046641|GO:0046777|GO:0048514|GO:0050731|GO:0050764|GO:0050776|GO:0050850|GO:0050853|GO:0051090|GO:0051649|GO:0051712|GO:0070372|GO:0071226|GO:0071396|GO:0071404|GO:0071639|GO:0090237|GO:0090330|GO:0097110|GO:0120162|GO:1904263|GO:1990858	chr13	MGI:MGI:99515|AllianceGenome:MGI:99515	spleen tyrosine kinase	52802828	protein-coding	52737473	+
212032	0.000159944	0.00012333	0.000123813	0.000123705	0.000123191		-2.13621	-2.11666	0.000159944	0.00012333	0.000123813	0.000123705	0.000123191		-2.13621	-2.11666	2.11666	167.5	210.5	268	449.963	254.275	250.788	152.152	135	473.89	378	637	529.92	693.767	497.651	476.746	597.759	294	419.594	84.3467	59	67	149	159.832	113	129	80.9781	101	143	85.8832	229.91	106.318	320.927	268.492	200.912	70.9635	146.847	174	173.949	198	-0.547024	-0.0867467	-0.129477	0.0148878	0.0979924	0.0188313	-0.523312	-0.366596	0.755992	0.51403	1.00958	1.12367	1.16262	0.840192	1.0145	1.30087	0.664492	0.662765	-1.70136	-2.1313	-1.72092	-1.02063	-0.625062	-1.30585	-0.669879	-1.55138	-1.36464	-1.28329	-1.38523	0.225671	-0.921261	0.273199	0.136296	0	-1.40345	-0.507142	-0.174196	-0.170284	-0.0587049	Hk3	HK III|HK-III	212032	ENSMUSG00000025877	GO:0000166|GO:0001678|GO:0003824|GO:0004340|GO:0004396|GO:0005524|GO:0005536|GO:0005739|GO:0005829|GO:0005975|GO:0006002|GO:0006006|GO:0006096|GO:0008152|GO:0008865|GO:0016301|GO:0016310|GO:0016740|GO:0016773|GO:0019899|GO:0032991|GO:0042562|GO:0046835|GO:0051156|GO:1901299	chr13	MGI:MGI:2670962|AllianceGenome:MGI:2670962	hexokinase 3	55169198	protein-coding	55153798	-
76469	0.000684795	0.0121138			0.0333749		-1.95634	-2.17625	0.000684795	0.0121138			0.0333749		-1.95634	-2.17625	2.17625	4999.27	704.098	3615.85	11356.3	2741.41	968.798	4970.55	5407.77	7654.42	10031.4	7611.49	7887.42	8854.07	8987.1	4492.41	7474.22	2447.93	3882.78	2036.7	2574.79	628.14	2155.42	3876.64	2756.86	1146.53	2355.38	3528.14	2206.78	1843.63	4612.65	4510.19	4221.91	4936.71	1330.26	9018.13	3006.29	4123.45	3207.44	2092.92	0.0155659	-2.68169	-0.712343	0.335527	-0.808447	-2.36834	0.169609	0.620511	0.432764	0.907129	0.251495	0.682483	0.499541	0.677943	-0.0862017	0.608264	-0.61473	-0.464106	-1.4445	-1.0206	-2.82897	-1.50295	-0.361782	-1.03412	-1.85495	-1.02599	-0.575052	-1.67233	-1.29809	0.215229	0.148582	-0.346118	0	-1.60982	1.24926	-0.488436	0.0556021	-0.302492	-0.993656	Cmya5	2310076E16Rik|2310076E21Rik|Srfsd|Tims|sr553	76469	ENSMUSG00000047419	GO:0005515|GO:0005634|GO:0005737|GO:0005829|GO:0005886|GO:0014733|GO:0016529|GO:0016607|GO:0032515|GO:0042802|GO:0043034|GO:0043231|GO:0070885	chr13	MGI:MGI:1923719|AllianceGenome:MGI:1923719	cardiomyopathy associated 5	93281232	protein-coding	93177221	-
15212	0.000159944	0.000644563	0.00012336	0.00012336	0.000137262	0.000128785	-1.39298	-1.28933	0.000159944	0.000644563	0.00012336	0.00012336	0.000137262	0.000128785	-1.39298	-1.28933	1.28933	4893.41	5269.95	6347.93	10917	3614.62	5157.5	4567.41	3329.55	7113.48	6113.13	9480.14	8517.54	9525.28	7341.8	6672.49	7607.77	6142.96	6655.93	2627.68	2202.44	2216.37	3685.27	2864.48	3336.65	2833.73	2569.53	3347.87	4732.18	2232.39	2794.04	2430.13	4655.39	4282.64	3033.73	2159.11	2632.16	3235.11	2856.31	3027.9	0.405131	0.642697	0.52005	0.699052	0.0109196	0.464508	0.468021	0.341245	0.747468	0.61303	0.988666	1.21381	1.0254	0.806663	0.904978	1.05426	1.13308	0.733885	-0.656498	-0.825509	-0.589485	-0.308702	-0.377873	-0.338299	-0.129072	-0.480001	-0.230273	-0.151325	-0.601609	-0.087573	-0.323134	0.215329	0.215391	0	-0.392693	-0.259731	0.126007	-0.0493231	-0.040412	Hexb		15212	ENSMUSG00000021665	GO:0001501|GO:0001669|GO:0004553|GO:0004563|GO:0005615|GO:0005764|GO:0005975|GO:0006044|GO:0006629|GO:0006687|GO:0006689|GO:0006874|GO:0007040|GO:0007338|GO:0007341|GO:0007605|GO:0007626|GO:0008049|GO:0008152|GO:0008360|GO:0008375|GO:0008654|GO:0009313|GO:0015929|GO:0016020|GO:0016231|GO:0016787|GO:0016798|GO:0019538|GO:0019915|GO:0019953|GO:0030203|GO:0030207|GO:0030209|GO:0030214|GO:0030246|GO:0031323|GO:0031410|GO:0042552|GO:0042582|GO:0042802|GO:0043202|GO:0043615|GO:0044877|GO:0045944|GO:0048477|GO:0050885|GO:0050905|GO:0051651|GO:0060473|GO:0070050|GO:0102148|GO:1905379	chr13	MGI:MGI:96074|AllianceGenome:MGI:96074	hexosaminidase B	97334865	protein-coding	97312839	-
27389	0.000233338	0.00173484	0.0422964		0.0160651		-2.24888	-2.84975	0.000233338	0.00173484	0.0422964		0.0160651		-2.24888	-2.84975	2.84975	30	6	38.5	102.5	30.5	16	37.4	48	73	90	110.667	68.5	124	91.5	42.5	91	37	31	28	28.5	9	12	27	22	3	29	42	16	11.4	51	35	27.75	61.5	19	90	38	60.5	42	18	-0.503937	-2.69525	-0.404567	0.404917	-0.437303	-1.42728	-0.0235043	0.665764	0.581621	0.967854	1.00872	0.696286	1.20272	0.921113	0.0510259	1.10946	0.198486	-0.571675	-0.768047	-0.656837	-2.09288	-2.13063	-0.666375	-1.14239	-3.57193	-0.508642	-0.106317	-1.91895	-1.77436	0.577384	0	-0.734274	0.53429	-0.878282	1.46361	0.0668325	0.825938	0.303727	-0.993923	Dusp13b	DUSP13A|Dusp13|Gm1203|LMW-DSP6|MDSP|TMDP|TS-DSP6	27389	ENSMUSG00000021768	GO:0005737|GO:0008138|GO:0016311|GO:0016791|GO:0033549|GO:0043409	chr14	MGI:MGI:1351599|AllianceGenome:MGI:1351599	dual specificity phosphatase 13B	21792947	protein-coding	21783463	-
128932648	0.000161274	0.00016173	0.00424871		0.0102161		-2.27139	-3.74664	0.000161274	0.00016173	0.00424871		0.0102161		-2.27139	-3.74664	3.74664	11	3	24.5	62	19	11	38	15	42	38	50	53	46	58	27	39	25	28	7	7	2	5	24	11	4	7	9	10	14.5	20	29	24	15	15	65	20	41	20	13	-1.00767	-2.75152	-0.112916	0.623361	-0.176385	-1.02412	0.943184	-0.0685804	0.727841	0.667656	0.806224	1.2699	0.715815	1.20712	0.34025	0.830796	0.576616	0.225211	-1.82432	-1.73864	-3.31907	-2.44993	0.107428	-1.19866	-2.21317	-1.61554	-1.38498	-1.65329	-0.483609	0.170614	0.672426	0	-0.557607	-0.275591	1.93785	0.0845604	1.20835	0.177065	-0.519681	Dusp13a	Dusp13	128932648	ENSMUSG00000121906		chr14	MGI:MGI:7470874	dual specificity phosphatase 13a	21798662	protein-coding	21796386	-
192187		0.0122929	0.000847077		0.000139913	0.000160108	-1.55005	-1.28781		0.0122929	0.000847077		0.000139913	0.000160108	-1.55005	-1.28781	1.28781	1061.52	1585.99	1608.34	1797.62	1097.49	1404.54	915.337	810.062	2029.37	1706.23	2889.06	2259.48	2842.48	1604.42	1896.72	1439.31	1358.88	2452.27	2253.83	1700.5	1565.03	1695.64	1743.92	2365.11	1162.6	1773.42	1776.41	1810.09	1434.31	1655.84	1853.19	2087.88	2714.44	1542.33	1075.07	1882.35	2247.29	1836.7	1654.38	-0.858045	-0.148178	-0.519137	-0.961827	-0.76718	-0.470541	-0.909448	-0.756446	-0.120527	-0.286537	0.215891	0.240895	0.222325	-0.445889	0.0317907	-0.406305	-0.101904	0.234897	0.0636234	-0.25712	-0.149962	-0.487113	-0.152277	0.10674	-0.472892	-0.0734425	-0.203021	-0.596235	-0.298313	0.0991678	0.227372	0	0.499077	-0.0344505	-0.45717	0.198087	0.541909	0.255178	0.029088	Stab1	FEEL-1|FELE-1|MFEEL-1|MS-1|STAB-1|mKIAA0246	192187	ENSMUSG00000042286	GO:0005041|GO:0005044|GO:0005509|GO:0005540|GO:0005737|GO:0005886|GO:0006954|GO:0007155|GO:0007267|GO:0016020|GO:0016525|GO:0030169|GO:0042742	chr14	MGI:MGI:2178742|AllianceGenome:MGI:2178742	stabilin 1	30890598	protein-coding	30860974	-
14611	0.000159949	0.00135871	0.00220106	0.000860244	0.000547044		-1.73655	-1.64876	0.000159949	0.00135871	0.00220106	0.000860244	0.000547044		-1.73655	-1.64876	1.64876	20	38.5	48	85	35	37	41	31	71	60	101	64	72	79	85	67	55	54.3333	39	16	17	38	19	25	34	16	38	15	20	42	34	38	39	14	28	38	39	30	26	-0.868009	0.207467	0.1345	0.355719	-0.0178661	0.00306225	0.329972	0.255888	0.762433	0.603783	1.09774	0.819145	0.639341	0.930084	1.27192	0.888646	0.991283	0.458785	-0.0691094	-1.26884	-0.954447	-0.24677	-0.952444	-0.737071	0.151461	-1.14573	-0.0298166	-1.79117	-0.742498	0.518167	0.17907	-0.0598717	0.0980678	-1.09796	0	0.287723	0.413367	0.0391908	-0.242518	Gja3	Cnx46|Cx43|Cx46|Cxnj1|Gja-3	14611	ENSMUSG00000048582	GO:0005243|GO:0005886|GO:0005921|GO:0005922|GO:0007154|GO:0007267|GO:0007601|GO:0009268|GO:0016020|GO:0042542|GO:0042802|GO:0055077|GO:0070161|GO:1990349	chr14	MGI:MGI:95714|AllianceGenome:MGI:95714	gap junction protein, alpha 3	57295487	protein-coding	57271917	-
219144	0.000159944	0.0225924	0.000133371	0.00012336	0.000141214	0.00480152	-1.58433	-1.2516	0.000159944	0.0225924	0.000133371	0.00012336	0.000141214	0.00480152	-1.58433	-1.2516	1.2516	282	279	429	494	252	286	233	207	482	465	698	529.5	709	517	376	402	346	435	185	122	141	199	195	259	185	177	218	166	186	184	165	312.25	281.5	192	86	165	177	230	158	0.269971	0.385159	0.614727	0.215051	0.150487	0.273837	0.156962	0.315536	0.845932	0.878335	1.20697	1.18799	1.25941	0.96068	0.737471	0.793965	0.964908	0.780247	-0.502774	-1.01774	-0.582002	-0.537717	-0.272685	-0.0437622	-0.0842643	-0.35777	-0.189203	-1.00266	-0.204911	-0.0302324	-0.221714	0.299115	0.270013	0	-1.06073	-0.273526	-0.0840731	0.298147	-0.31882	Arl11	ARLTS1|C730007L20Rik	219144	ENSMUSG00000043157	GO:0000166|GO:0002244|GO:0003924|GO:0005525|GO:0005737|GO:0006886|GO:0016192	chr14	MGI:MGI:2444054|AllianceGenome:MGI:2444054	ADP-ribosylation factor-like 11	61549385	protein-coding	61547202	+
13030	0.000159944	0.000166277	0.00012336	0.00012336	0.000126921	0.0001231	-1.25525	-1.21769	0.000159944	0.000166277	0.00012336	0.00012336	0.000126921	0.0001231	-1.25525	-1.21769	1.21769	36694.5	38616.2	49353.4	70761.4	34503.5	39513.6	32127.5	29482.2	51643.1	46433.1	66196.9	56186.7	65658	54180.5	46448.2	49666	39421.3	46878.2	24894.2	23786.2	20603.3	32020.3	27695.5	27642.4	26320.4	20761.8	29422.4	35142.7	20734.2	22961	21190.6	35254.2	32561.3	26164.6	22952.1	22533	25305.9	25034.4	25859.9	0.20333	0.407589	0.37039	0.286993	0.157297	0.293662	0.173932	0.379237	0.498963	0.429749	0.683997	0.827076	0.702089	0.581778	0.59585	0.652519	0.706601	0.441637	-0.520999	-0.501011	-0.481332	-0.29801	-0.213017	-0.396342	-0.0221167	-0.574098	-0.203125	-0.367129	-0.494712	-0.157263	-0.307267	0.0276995	0.0335283	0	-0.0910282	-0.270461	-0.0148592	-0.0260849	-0.0545378	Ctsb	CB	13030	ENSMUSG00000021939	GO:0004175|GO:0004197|GO:0005518|GO:0005576|GO:0005615|GO:0005739|GO:0005764|GO:0005886|GO:0005901|GO:0006508|GO:0006590|GO:0008233|GO:0008234|GO:0009897|GO:0009986|GO:0016020|GO:0016324|GO:0016787|GO:0030163|GO:0030574|GO:0030984|GO:0042277|GO:0042383|GO:0043394|GO:0043621|GO:0044877|GO:0046697|GO:0046718|GO:0048471|GO:0050790|GO:0051402|GO:0051603|GO:0062023|GO:1904090	chr14	MGI:MGI:88561|AllianceGenome:MGI:88561	cathepsin B	63383372	protein-coding	63359911	+
16197	0.000159944	0.00172752	0.00012336	0.00012336	0.001856	0.000122725	-1.45977	-1.46439	0.000159944	0.00172752	0.00012336	0.00012336	0.001856	0.000122725	-1.45977	-1.46439	1.46439	359.996	384	482.985	633.854	394	409	340.775	249	526	470.712	697.5	615.643	761.001	685.847	542	726.243	451.833	547.737	53	34.7	39	77	54.292	58.5	45	40	77.4848	75	39	44	37	100.077	122	104.5	30.0909	70	50	62	59	1.96474	2.18848	2.12821	1.91717	2.13774	2.1324	2.04793	1.92453	2.31444	2.23843	2.54841	2.74793	2.704	2.71088	2.60751	2.9897	2.6924	2.45519	-0.963758	-1.48914	-1.09367	-0.565078	-0.774871	-0.847729	-0.781315	-1.16097	-0.339068	-0.806404	-1.11619	-0.751885	-1.03611	0	0.406237	0.464874	-1.23327	-0.168088	-0.565345	-0.25067	-0.397481	Il7r	CD127|IL-7Ralpha	16197	ENSMUSG00000003882	GO:0000902|GO:0001782|GO:0001913|GO:0001915|GO:0002377|GO:0004896|GO:0005654|GO:0005829|GO:0005886|GO:0008284|GO:0008361|GO:0009897|GO:0010467|GO:0010628|GO:0016020|GO:0019221|GO:0030097|GO:0030217|GO:0033077|GO:0033089|GO:0042100|GO:0043029|GO:0046427|GO:0048535|GO:0050830|GO:0070233|GO:1904894	chr15	MGI:MGI:96562|AllianceGenome:MGI:96562	interleukin 7 receptor	9529962	protein-coding	9506245	-
20491	0.000159945	0.0220523	0.000171719	0.000132085	0.0063179	0.0158878	-1.3364	-1.26956	0.000159945	0.0220523	0.000171719	0.000132085	0.0063179	0.0158878	-1.3364	-1.26956	1.26956	135.5	143	229	285	160	158	141.955	112	197	190.5	305.971	256	321.5	211	210.5	174.737	187	246.456	105	95	91	174	146	96.5	87	89.9197	83	141.383	62	51	145.07	185.963	135.956	111.996	115	77	103	99	91	-0.145923	0.062417	0.350606	0.0630107	0.136644	0.0592546	0.0835733	0.0709119	0.196603	0.232404	0.658645	0.78101	0.759956	0.309268	0.542067	0.233466	0.718683	0.602071	-0.678401	-0.737116	-0.57225	-0.08989	-0.0486817	-0.826605	-0.531194	-0.693302	-0.94084	-0.592724	-1.14837	-1.23986	0.234082	0.192941	-0.138471	-0.136146	0	-0.731553	-0.22367	-0.276478	-0.473298	Sla	Slap|Slap-1	20491	ENSMUSG00000022372	GO:0001784|GO:0005154|GO:0005515|GO:0005654|GO:0005737|GO:0005768|GO:0005886|GO:0007165|GO:0008180|GO:0043408	chr15	MGI:MGI:104295|AllianceGenome:MGI:104295	src-like adaptor	66703511	protein-coding	66652713	-
12984	0.000159944	0.00144282	0.00012336	0.00012336	0.000124327	0.000122725	-1.39909	-1.23196	0.000159944	0.00144282	0.00012336	0.00012336	0.000124327	0.000122725	-1.39909	-1.23196	1.23196	312.241	331.445	461.5	595.641	338.833	405.93	287.083	185.647	476.625	438.916	663.874	519.332	692.722	509.796	484.63	445.202	369.417	486.258	193.393	158.797	161.594	182.726	167.417	190.67	119.833	124	164.2	199.633	160.75	149.167	146.529	245.146	258.333	159.5	173.917	155.501	132.45	150.167	119.833	0.466881	0.683605	0.770024	0.534925	0.627583	0.828997	0.508046	0.208406	0.879698	0.844993	1.1846	1.20996	1.27585	0.99038	1.15356	0.991173	1.10933	0.990899	-0.388822	-0.5875	-0.33538	-0.610859	-0.442772	-0.435695	-0.660817	-0.821237	-0.548134	-0.686547	-0.365452	-0.28307	-0.34305	0	0.196055	-0.217607	0.00519705	-0.309122	-0.452431	-0.26698	-0.667772	Csf2rb2	AIC2A|BetaIl3|Bil3|Csfgmrb|Il3r|Il3rb|Il3rb2	12984	ENSMUSG00000071714	GO:0004896|GO:0005886|GO:0007259|GO:0009897|GO:0015026|GO:0016020|GO:0016064|GO:0019221|GO:0030526|GO:0038043|GO:0038156|GO:0038157|GO:0070665	chr15	MGI:MGI:1339760|AllianceGenome:MGI:1339760	colony stimulating factor 2 receptor, beta 2, low-affinity (granulocyte-macrophage)	78189921	protein-coding	78166707	-
12983	0.000159944	0.00347032	0.00012336	0.00012336	0.000131822	0.000124316	-1.47736	-1.27199	0.000159944	0.00347032	0.00012336	0.00012336	0.000131822	0.000124316	-1.47736	-1.27199	1.27199	380.445	401.591	557.75	552.514	427.804	438.871	340.894	267.17	585.833	523.343	910.016	722.653	796.687	542.885	521.033	623.551	476.268	682.333	238.967	213.578	202.083	287.242	253.7	292.412	128.92	159.832	193	301.083	169.13	226.917	228.5	204.417	364.905	222.762	243.274	225.217	201.626	189.083	163.104	0.453948	0.662605	0.745354	0.128538	0.665999	0.643603	0.457943	0.435646	0.879374	0.800848	1.34162	1.38865	1.17963	0.783147	0.960099	1.17926	1.17789	1.18169	-0.381505	-0.457872	-0.310762	-0.256232	-0.14105	-0.116724	-0.853331	-0.752977	-0.612945	-0.391695	-0.590095	0.02421	0	-0.560088	0.396385	-0.0336161	0.191423	-0.0726938	-0.144156	-0.23248	-0.520967	Csf2rb	AIC2B|Bc|CDw131|Csf2rb1|Csfgmrb|Il3r|Il3rb|Il3rb1|Il5rb	12983	ENSMUSG00000071713	GO:0001558|GO:0004896|GO:0005515|GO:0005886|GO:0007259|GO:0009897|GO:0015026|GO:0016020|GO:0016064|GO:0019221|GO:0030526|GO:0038043|GO:0038156|GO:0038157|GO:0070665	chr15	MGI:MGI:1339759|AllianceGenome:MGI:1339759	colony stimulating factor 2 receptor, beta, low-affinity (granulocyte-macrophage)	78235201	protein-coding	78210000	+
668218	0.000159944	0.0027349	0.000127121	0.000130801	0.00454346	0.0194148	-1.41005	-1.44168	0.000159944	0.0027349	0.000127121	0.000130801	0.00454346	0.0194148	-1.41005	-1.44168	1.44168	123.42	232.26	216.785	320.964	162.5	196.477	167.441	126.854	268.68	268.062	344.807	284.099	368.358	240.708	296.583	205.928	189	272.065	82.5	67.4611	61.7311	175.5	146.245	139.796	112.161	76.1569	92.2952	127.333	74.3391	109.42	70	196.426	188.049	127.833	59	130.825	123.077	106.014	126	-0.335309	0.707478	0.216856	0.179794	0.104346	0.319025	0.267129	0.195917	0.58963	0.670514	0.776374	0.876596	0.901579	0.444643	0.982017	0.415755	0.679365	0.690024	-1.08099	-1.28565	-1.18678	-0.132171	-0.100933	-0.346552	-0.219381	-0.98763	-0.842361	-0.79839	-0.941179	-0.193223	-0.87191	0.217245	0.274827	0	-1.01751	-0.0215058	-0.0214195	-0.232384	-0.0584784	Bin2		668218	ENSMUSG00000098112	GO:0001891|GO:0002102|GO:0005543|GO:0005886|GO:0006911|GO:0060326|GO:0071800|GO:0097320	chr15	MGI:MGI:3611448|AllianceGenome:MGI:3611448	bridging integrator 2	100567384	protein-coding	100538963	-
109901	0.000159944	0.000566061	0.000123367	0.00012465	0.0156446	0.00160431	-1.46335	-1.78368	0.000159944	0.000566061	0.000123367	0.00012465	0.0156446	0.00160431	-1.46335	-1.78368	1.78368	40.9781	66	95	120.832	40	52	53	39	73	90	133.876	100	88	91	92	86	75	67	20	15	21	30	12	29	23.9854	6	31	28	23.9708	30	18	43	37	29	13.9489	33	41.2132	29	30	0.214182	1.03241	1.16673	0.910526	0.222116	0.541387	0.747678	0.634432	0.849849	1.23608	1.55162	1.51034	0.976185	1.18144	1.43342	1.29616	1.48608	0.808446	-0.985246	-1.31461	-0.602254	-0.540469	-1.56807	-0.475608	-0.304579	-2.51343	-0.27621	-0.843363	-0.433882	0.0800777	-0.69113	0.165803	0.0694566	0	-0.957937	0.131527	0.540338	0.0376191	0.011271	Cela1	1810009A17Rik|1810062B19Rik|Ela-1|Ela1|PC-TsF	109901	ENSMUSG00000023031	GO:0000122|GO:0004252|GO:0005576|GO:0005615|GO:0006366|GO:0006508|GO:0006954|GO:0008233|GO:0008236|GO:0009791|GO:0016055|GO:0016787|GO:0031017|GO:0035264|GO:0042127|GO:0045595|GO:0045766|GO:0045944|GO:0046872|GO:0048771|GO:0055123|GO:0060309|GO:0061113|GO:0062023	chr15	MGI:MGI:95314|AllianceGenome:MGI:95314	chymotrypsin-like elastase family, member 1	100585801	protein-coding	100572303	-
207839	0.000159944	0.00134511	0.00012336	0.00012336	0.000911136	0.000122807	-1.41093	-1.39031	0.000159944	0.00134511	0.00012336	0.00012336	0.000911136	0.000122807	-1.41093	-1.39031	1.39031	220.5	244	273.993	395.5	169	243	164.5	150.5	322.333	285.7	490	297.5	473	362	282.5	290.333	225	295.5	108.5	86	84	81.5	111.5	111	51	61	151	95	82.4197	109	68.5	123.5	165.861	91	61	95	106	119.5	109.7	0.992223	1.26894	1.04506	0.971386	0.651255	1.11595	0.731888	0.932836	1.34262	1.25277	1.77369	1.43341	1.75264	1.52367	1.40216	1.40165	1.42123	1.29956	-0.195436	-0.445047	-0.252069	-0.748445	-0.0019474	-0.188987	-0.866052	-0.817471	0.358185	-0.730676	-0.301985	0.291557	-0.412836	0.0380921	0.584024	0	-0.479094	0.00717545	0.25341	0.430691	0.231987	Galnt6	4632410F13|GalNAc-T6	207839	ENSMUSG00000037280	GO:0004653|GO:0005794|GO:0006493|GO:0016020|GO:0016740|GO:0016757|GO:0018243|GO:0030246|GO:0046872|GO:0048471	chr15	MGI:MGI:1891640|AllianceGenome:MGI:1891640	polypeptide N-acetylgalactosaminyltransferase 6	100627257	protein-coding	100587796	-
16691	0.000160147	0.0264336	0.00124613	0.000419313	0.00903277		1.29565	1.2422	0.000160147	0.0264336	0.00124613	0.000419313	0.00903277		1.29565	1.2422	1.2422	3045.05	2761.67	3005.34	6058.48	4906.14	2764.68	2503.92	2080.47	3389.89	2781.66	4103.59	1499.86	2849.83	3062.53	2275.43	1849.76	1708.59	3114.61	4912.14	6693.33	4764.6	5872.2	3498.17	4799.22	2874.98	4385.43	4869.88	6289.06	4192.79	3359.19	2517.08	3277.75	3658.21	4060.26	3062.08	3732.06	2014.98	2424.89	3373.91	-0.267273	-0.277582	-0.546739	-0.13852	0.463636	-0.423082	-0.387195	-0.325197	-0.309876	-0.510962	-0.207384	-1.27983	-0.703509	-0.442775	-0.635137	-0.973911	-0.701069	-0.34973	0.258039	0.790086	0.526643	0.375401	-0.0775747	0.198069	-0.0962505	0.303182	0.322341	0.270986	0.319682	0.190159	-0.260445	-0.278897	0	0.43245	0.123354	0.255967	-0.545073	-0.273585	0.127664	Krt8	Card2|EndoA|K8|Krt-2.8|Krt2-8	16691	ENSMUSG00000049382	GO:0005515|GO:0005634|GO:0005737|GO:0005882|GO:0005911|GO:0016010|GO:0016327|GO:0030018|GO:0033209|GO:0042383|GO:0043034|GO:0044877|GO:0045095|GO:0045111|GO:0045214|GO:0051599|GO:0051707|GO:0060706|GO:0071944|GO:0097110|GO:0097191|GO:0097284	chr15	MGI:MGI:96705|AllianceGenome:MGI:96705	keratin 8	101912777	protein-coding	101905146	-
19118	0.00012336	0.000122725	0.000404668		0.000159944	0.00012336	25.2621	17.9445	0.00012336	0.000122725	0.000404668		0.000159944	0.00012336	25.2621	17.9445	17.9445	30	37	51	70	20	37	26	28	0	0	0	1	1	0	0	0	0	0	26	35	13	26	20	34	22	24	19	35	36	0	0	0	0	0	0	0	0	0	0	4.4853	4.91848	4.99031	4.84396	3.94313	4.77141	4.44121	4.8774	0	0	0	0	0	0	0	0	0	0	4.11428	4.6288	3.42688	3.97409	3.88991	4.47489	4.29178	4.20758	3.73853	4.19958	4.87385	0	0	0	0	0	0	0	0	0	0	Prm1	Prm-1	19118	ENSMUSG00000022501	GO:0000786|GO:0001673|GO:0003677|GO:0005634|GO:0005654|GO:0005694|GO:0005737|GO:0005829|GO:0006997|GO:0007275|GO:0007283|GO:0007286|GO:0030154|GO:0030261|GO:0035092	chr16	MGI:MGI:97765|AllianceGenome:MGI:97765	protamine 1	10614687	protein-coding	10614196	-
57781	0.000159944	0.00416406	0.000146482	0.000124455	0.000462292	0.0448306	-1.97423	-1.69776	0.000159944	0.00416406	0.000146482	0.000124455	0.000462292	0.0448306	-1.97423	-1.69776	1.69776	46.9124	85	61	118.5	58.5328	66	49	34	140.869	91.9781	193	123.912	152.766	121	120	98	100.292	124.953	30	27	23	38	33	20	13	27.8258	22	41	20	21	33	56	74	46.5	6	35	46.5	46	50.5	-0.137595	0.850516	-0.0192814	0.335515	0.22447	0.338448	0.087574	-0.110401	1.25134	0.720555	1.53243	1.27277	1.22504	1.04561	1.26986	0.937711	1.35843	1.1607	-0.947177	-1.0135	-1.0179	-0.746326	-0.655533	-1.55855	-1.73512	-0.846939	-1.31787	-0.840059	-1.24205	-0.981389	-0.363554	0	0.522563	0.134284	-2.72195	-0.330477	0.167568	0.156307	0.215698	Cd200r1	CD200R|Mox2r|OX2R	57781	ENSMUSG00000022667	GO:0005515|GO:0005886|GO:0009897|GO:0009986|GO:0016020|GO:0032715|GO:0034113|GO:0038023|GO:0043235|GO:0086080|GO:0150077|GO:0150079|GO:1905522|GO:2000405	chr16	MGI:MGI:1889024|AllianceGenome:MGI:1889024	CD200 receptor 1	44615341	protein-coding	44586141	+
246133	0.000170971	0.0212044	0.0127024	0.00908166	0.0151288		1.54724	1.51616	0.000170971	0.0212044	0.0127024	0.00908166	0.0151288		1.54724	1.51616	1.51616	59	47	55	162	81	67	73	36	32	98	50	34	43	62	51	36	30	34	94	166	93	131	59	133	90	53	87	239	62	82	60	68	46	39	31	43	63	64	57	0.312623	0.115186	-0.0491862	0.906095	0.812618	0.479615	0.782161	0.0915341	-0.767396	0.931519	-0.296696	-0.473475	-0.484402	0.200417	0.154868	-0.387601	-0.263269	-0.597601	0.819994	1.72612	1.11717	1.15864	0.302188	1.29427	1.17577	0.202105	0.785116	1.82273	0.509686	1.10332	0.618415	0.39958	-0.0438552	0	-0.233242	0.0859771	0.725162	0.752217	0.50985	Kcne2	2200002I16Rik|MiRP1	246133	ENSMUSG00000039672	GO:0005242|GO:0005249|GO:0005251|GO:0005267|GO:0005515|GO:0005886|GO:0006811|GO:0006813|GO:0008076|GO:0008104|GO:0009986|GO:0015459|GO:0015705|GO:0015798|GO:0016020|GO:0016324|GO:0033555|GO:0034220|GO:0034702|GO:0042802|GO:0044325|GO:0051649|GO:0060306|GO:0060307|GO:0071466|GO:0071805|GO:0086002|GO:0086005|GO:0086009|GO:0086011|GO:0086091|GO:0097623|GO:0098915|GO:1901379|GO:1901800|GO:1901979|GO:1902259|GO:1902260|GO:1902282|GO:1990573	chr16	MGI:MGI:1891123|AllianceGenome:MGI:1891123	potassium voltage-gated channel, Isk-related subfamily, gene 2	92095021	protein-coding	92089277	+
328734	0.000159944	0.000123364	0.00631744		0.000123731	0.000176918	-2.06427	-2.35285	0.000159944	0.000123364	0.00631744		0.000123731	0.000176918	-2.06427	-2.35285	2.35285	222.5	220	456.333	564.667	405.333	423	216.167	222.5	656.833	733.834	1065.5	673.833	858	604.167	576.667	504	417	930.5	303	233	182.833	169	165	362.5	158	259.833	281	231	310.333	594.5	421	427	533.833	324.833	334.5	717	414.5	465.5	359	-0.970783	-0.856467	-0.195026	-0.490924	-0.0626917	-0.0603848	-0.850087	-0.479154	0.393562	0.637694	0.918339	0.636886	0.635742	0.286598	0.455611	0.22133	0.33532	0.978374	-0.689845	-0.983158	-1.10603	-1.67233	-1.41256	-0.457597	-1.21073	-0.702797	-0.721825	-1.42481	-0.365259	0.762875	0.230777	-0.148214	0.294404	-0.14027	0	0.947117	0.244686	0.41643	-0.0336246	Pisd-ps2	D030013I16Rik	328734			chr17	MGI:MGI:3612472|AllianceGenome:MGI:3612472	phosphatidylserine decarboxylase, pseudogene 2	3134458	pseudo	3114593	-
27361	0.000159944	0.000136738	0.00012337	0.00012336	0.000124176	0.0315867	-1.3893	-1.33623	0.000159944	0.000136738	0.00012337	0.00012336	0.000124176	0.0315867	-1.3893	-1.33623	1.33623	755.5	622.57	973.935	1449.23	707	639.942	756.957	652.75	1048.96	1071.55	1462.6	1221.57	1490.51	1259.88	923.554	1263.76	783.964	980.311	468.818	539.662	402.956	627.873	592	621.854	513.97	461.645	579.362	621.876	449	582.288	509	699.34	797.362	524.881	640.891	455.868	584.854	450.956	592.774	0.2293	0.0807209	0.335169	0.305345	0.176367	-0.0266447	0.394436	0.510029	0.505385	0.62033	0.811802	0.931617	0.868954	0.783319	0.571527	0.984018	0.682516	0.490064	-0.623679	-0.334974	-0.529481	-0.342421	-0.132968	-0.242545	-0.0725117	-0.437144	-0.241473	-0.559624	-0.395906	0.169388	-0.0589209	0	0.309706	-0.0115223	0.374529	-0.269785	0.177848	-0.192907	0.126329	Msrb1	D17Wsu82e|SELX|SelR|Sepr|Sepx1	27361	ENSMUSG00000075705	GO:0002376|GO:0003779|GO:0005634|GO:0005737|GO:0005856|GO:0008270|GO:0015629|GO:0016491|GO:0030041|GO:0030091|GO:0033743|GO:0033745|GO:0045087|GO:0046872	chr17	MGI:MGI:1351642|AllianceGenome:MGI:1351642	methionine sulfoxide reductase B1	24961752	protein-coding	24955567	+
17916	0.000159944	0.0497383	0.000135189	0.00012369	0.00468212	0.00218643	-1.49362	-1.30864	0.000159944	0.0497383	0.000135189	0.00012369	0.00468212	0.00218643	-1.49362	-1.30864	1.30864	421.124	809.259	873.192	1205.96	682.407	788.775	559.29	530.491	1122.23	981.431	1469	1330.33	1358.76	951.879	984.366	1029.93	701.9	1072.26	308.898	261.904	256.942	430.65	579.037	480.635	385.569	286.412	334.949	436.217	253.212	342.685	314.932	686.621	625.963	478.82	105.664	334.265	437.956	375.563	421.806	-0.469857	0.603117	0.321671	0.184277	0.269318	0.419057	0.10185	0.354856	0.746812	0.637613	0.962129	1.1987	0.879465	0.522916	0.807554	0.832862	0.667023	0.763434	-1.08155	-1.23397	-1.03464	-0.74235	-0.0208836	-0.470152	-0.343178	-0.981804	-0.887969	-0.927174	-1.07825	-0.451433	-0.607519	0.11755	0.104578	0	-2.08203	-0.573376	-0.0954151	-0.312811	-0.220544	Myo1f	C330006B10Rik	17916	ENSMUSG00000024300	GO:0000146|GO:0000166|GO:0002446|GO:0003774|GO:0003779|GO:0005516|GO:0005524|GO:0005737|GO:0005829|GO:0005886|GO:0005902|GO:0006897|GO:0007015|GO:0007162|GO:0009617|GO:0015629|GO:0016459|GO:0030864|GO:0031941|GO:0032956|GO:0043312|GO:0045088|GO:0050830|GO:0051015|GO:1902624|GO:1990266	chr17	MGI:MGI:107711|AllianceGenome:MGI:107711	myosin IF	33826738	protein-coding	33774681	+
328833	0.000159961	0.000657968	0.000352577	0.00370933	0.00736728		-1.43293	-1.61521	0.000159961	0.000657968	0.000352577	0.00370933	0.00736728		-1.43293	-1.61521	1.61521	45	36.5	53.5	101.5	52.8333	70	37.6667	34.5	52	73.75	94.5	93	80.3333	83.5667	80	73	75.5	55	43.3333	32.5	19.5	31	29.4167	49.5	25	25	22.5	38.3333	22	39.8175	46.5	59.8333	42	57.5	23.25	17.25	62	33.8333	34.1667	-0.293162	-0.464573	-0.304074	0.0165849	-0.0188513	0.327814	-0.387442	-0.184862	-0.281952	0.306385	0.406695	0.763225	0.202264	0.41608	0.589375	0.417303	0.85325	-0.1187	-0.512185	-0.841547	-1.35159	-1.13558	-0.916888	-0.346649	-0.887224	-1.09695	-1.38097	-1.03261	-1.20007	-0.153898	0.0356879	0	-0.390095	0.345093	-0.863275	-1.44676	0.487083	-0.382405	-0.443519	Treml2	Gm750|Tlt2	328833	ENSMUSG00000071068	GO:0005886|GO:0009986|GO:0016020|GO:0038023|GO:0042110	chr17	MGI:MGI:2147038|AllianceGenome:MGI:2147038	triggering receptor expressed on myeloid cells-like 2	48619562	protein-coding	48607066	+
83433	0.000159944	0.000122737	0.00012336	0.00012336	0.000161904	0.000168263	-1.68876	-2.17572	0.000159944	0.000122737	0.00012336	0.00012336	0.000161904	0.000168263	-1.68876	-2.17572	2.17572	879.4	1205.87	1543.96	2279.55	876.928	1102.96	979.942	889.709	2140.66	1756.14	2790.06	2426.64	2965.69	2134.65	1528.57	1819.51	1460.09	1656.81	301	194.876	211.876	452	444.985	469	421.62	279.904	304	424.942	221	491.896	405	1054.3	923.581	683	301	420	568.795	587.687	663.39	0.0800161	0.666121	0.631533	0.590438	0.118742	0.39035	0.39855	0.588458	1.16611	0.964664	1.37519	1.55347	1.49314	1.17566	0.930068	1.14147	1.21134	0.87879	-1.63131	-2.17285	-1.82526	-1.18494	-0.91318	-1.01791	-0.726624	-1.52737	-1.54024	-1.47736	-1.78695	-0.442363	-0.757037	0.223846	0.153338	0	-1.08416	-0.756383	-0.230692	-0.179219	-0.0796661	Trem2	TREM-2|Trem2a|Trem2b|Trem2c	83433	ENSMUSG00000023992	GO:0001530|GO:0001540|GO:0001774|GO:0001786|GO:0001934|GO:0002282|GO:0002588|GO:0002862|GO:0002931|GO:0004888|GO:0005515|GO:0005543|GO:0005576|GO:0005886|GO:0006910|GO:0006911|GO:0007613|GO:0008013|GO:0008035|GO:0008289|GO:0008429|GO:0009986|GO:0010468|GO:0010507|GO:0010628|GO:0010822|GO:0010875|GO:0010887|GO:0010891|GO:0010983|GO:0016020|GO:0019209|GO:0019216|GO:0030169|GO:0030316|GO:0031663|GO:0032006|GO:0032008|GO:0032497|GO:0032499|GO:0032675|GO:0032691|GO:0032720|GO:0032733|GO:0033674|GO:0034136|GO:0034144|GO:0034151|GO:0034185|GO:0034186|GO:0034189|GO:0034241|GO:0034351|GO:0035176|GO:0038023|GO:0038160|GO:0042742|GO:0042834|GO:0043066|GO:0043124|GO:0043277|GO:0044853|GO:0044877|GO:0045087|GO:0045088|GO:0045672|GO:0045728|GO:0045960|GO:0048143|GO:0048678|GO:0050714|GO:0050730|GO:0050731|GO:0050766|GO:0050829|GO:0050850|GO:0050866|GO:0050921|GO:0051897|GO:0051898|GO:0055088|GO:0060075|GO:0060100|GO:0061518|GO:0061889|GO:0070269|GO:0070345|GO:0070374|GO:0070392|GO:0070891|GO:0071223|GO:0071224|GO:0071333|GO:0071396|GO:0071456|GO:0071640|GO:0071813|GO:0097028|GO:0097062|GO:0097110|GO:0097242|GO:0098657|GO:0110089|GO:0120035|GO:0120146|GO:0140052|GO:0150062|GO:0150076|GO:0150078|GO:0150079|GO:0150094|GO:1900015|GO:1900016|GO:1900223|GO:1900226|GO:1901076|GO:1901224|GO:1901800|GO:1901980|GO:1902227|GO:1902531|GO:1903078|GO:1903082|GO:1903376|GO:1903753|GO:1903980|GO:1904093|GO:1904141|GO:1904646|GO:1904951|GO:1905291|GO:1905581|GO:1905805|GO:1905808|GO:1905907|GO:1990782|GO:2000350|GO:2001171	chr17	MGI:MGI:1913150|AllianceGenome:MGI:1913150	triggering receptor expressed on myeloid cells 2	48659304	protein-coding	48653429	+
20888		0.0351216	0.000529556		0.000293138	0.000160352	1.6462	1.33024		0.0351216	0.000529556		0.000293138	0.000160352	1.6462	1.33024	1.33024	4481.64	3854.9	3607.97	9561.39	7587.31	5185.18	3571.35	2840.99	2838.39	3582.25	3386.18	2623.47	3338.31	3688.23	2610.51	3553.97	1470.4	3247.76	2644.36	3110.9	2268.54	3642.77	2243.86	3901.42	2835.67	2903.55	3307.24	5166.07	3413.77	1927.9	1498.57	1268.93	1984.51	2070.22	1474.49	2505.93	1724.39	2193.57	3187.95	1.22123	1.13451	0.64786	1.45069	2.02358	1.41514	1.05603	1.05522	0.364899	0.784896	0.446326	0.457758	0.455669	0.756371	0.493994	0.899124	0.0132685	0.641602	0.295543	0.615633	0.386991	0.617475	0.212746	0.830208	0.814824	0.639222	0.695019	0.918149	0.954077	0.320019	-0.0776691	-0.71705	0.0485859	0.3916	0	0.612276	0.161185	0.512716	0.976809	Sult1c1	(PST)G|P-SULT|ST1C1|Stp2|Sult1a2|mOLFST	20888	ENSMUSG00000023943	GO:0004027|GO:0004062|GO:0005737|GO:0005829|GO:0006790|GO:0008146|GO:0016740|GO:0047704|GO:0050656|GO:0051923	chr17	MGI:MGI:102928|AllianceGenome:MGI:102928	sulfotransferase family, cytosolic, 1C, member 1	54297659	protein-coding	54268643	-
13733	0.000159944	0.00284198	0.000471267	0.000140509	0.000303313		-1.72264	-1.52339	0.000159944	0.00284198	0.000471267	0.000140509	0.000303313		-1.72264	-1.52339	1.52339	747.496	1144.45	1044.45	1941.52	728.885	880.416	753.018	776.151	1624.41	1276.47	2432.15	1922.11	2204.1	1338.84	1640.31	1538.83	1490.42	1712.83	485.834	483.427	374.752	905.42	805.43	581.89	687.386	400.927	490.292	793.076	361.927	735.139	463.73	1192	1202.87	674.832	381.339	311	1076.61	736.801	726.755	-0.137082	0.608049	0.0849962	0.37623	-0.130669	0.0825834	0.0358934	0.408818	0.78532	0.521774	1.19448	1.23455	1.08233	0.520001	1.04921	0.917108	1.25836	0.944114	-0.923259	-0.844749	-0.985185	-0.165322	-0.0398226	-0.689392	-0.00409222	-0.991604	-0.833313	-0.559807	-1.05794	0.154655	-0.544319	0.418297	0.551863	0	-0.725491	-1.1725	0.707182	0.164365	0.0693016	Adgre1	DD7A5-7|EGF-TM7|Emr1|F4/80|Gpf480|Ly71|TM7LN3	13733	ENSMUSG00000004730	GO:0002250|GO:0002376|GO:0004888|GO:0004930|GO:0005509|GO:0005886|GO:0007165|GO:0007166|GO:0007186|GO:0007189|GO:0009897|GO:0016020|GO:0071944	chr17	MGI:MGI:106912|AllianceGenome:MGI:106912	adhesion G protein-coupled receptor E1	57790527	protein-coding	57665700	+
20541	0.000159944	0.000124348	0.00672717	0.00753489	0.000124526	0.00324163	-1.72495	-1.73207	0.000159944	0.000124348	0.00672717	0.00753489	0.000124526	0.00324163	-1.72495	-1.73207	1.73207	206.5	177.333	298.343	485.5	180.5	186.228	292.332	178	461.035	454.142	468.667	435.502	538.747	364.311	435	429.993	333	313.319	157.333	159.167	140.464	174.067	188.5	266.471	120	209.5	150.95	427.167	172.333	237.775	243	388.88	369.974	235.224	279.5	210.333	281.901	220.5	201.833	-0.795319	-0.88438	-0.525016	-0.425725	-0.946675	-0.960842	-0.131496	-0.517955	0.166039	0.228512	0.0165682	0.290301	0.247499	-0.160049	0.332016	0.275345	0.293921	-0.308874	-1.35221	-1.24982	-1.20324	-1.34658	-0.937331	-0.618474	-1.32449	-0.730307	-1.3352	-0.254781	-0.930749	-0.27608	-0.278961	0	0.0485649	-0.322809	0.0239687	-0.539052	-0.028368	-0.378445	-0.581318	Slc8a1	D930008O12Rik|Ncx1	20541	ENSMUSG00000054640	GO:0001666|GO:0001892|GO:0002026|GO:0002027|GO:0002028|GO:0003007|GO:0005432|GO:0005515|GO:0005516|GO:0005654|GO:0005874|GO:0005886|GO:0006811|GO:0006814|GO:0006816|GO:0006874|GO:0006883|GO:0007154|GO:0007204|GO:0008092|GO:0009791|GO:0010468|GO:0010763|GO:0010881|GO:0014069|GO:0014704|GO:0014829|GO:0015297|GO:0016020|GO:0016323|GO:0030018|GO:0030315|GO:0030424|GO:0030425|GO:0030501|GO:0030506|GO:0033198|GO:0034614|GO:0035050|GO:0035725|GO:0035994|GO:0036376|GO:0042383|GO:0042995|GO:0043025|GO:0043197|GO:0043198|GO:0043679|GO:0044325|GO:0044557|GO:0045202|GO:0045211|GO:0046872|GO:0051481|GO:0051924|GO:0055001|GO:0055013|GO:0055074|GO:0055085|GO:0060048|GO:0060402|GO:0070509|GO:0070588|GO:0071313|GO:0071320|GO:0071901|GO:0071944|GO:0086036|GO:0086038|GO:0086064|GO:0098703|GO:0098719|GO:0098735|GO:0098794|GO:0099580|GO:1901660|GO:1905060	chr17	MGI:MGI:107956|AllianceGenome:MGI:107956	solute carrier family 8 (sodium/calcium exchanger), member 1	82045816	protein-coding	81680534	-
93880	0.00018634	0.0125746	0.0145066	0.0285991	0.0243167		-1.34396	-1.39181	0.00018634	0.0125746	0.0145066	0.0285991	0.0243167		-1.34396	-1.39181	1.39181	103	102	144	217	71	150	110	58	155	159.5	150	109	216	183.5	150	164	124	147	61	69	97	84	71	101	60	61	50	204	69	120	43	156	102	115.833	81	118	54	77	75	-0.0359311	0.0806112	0.186967	0.175384	-0.529897	0.489933	0.221284	-0.372822	0.356316	0.48181	0.135854	0.0548339	0.691808	0.613444	0.558849	0.647614	0.631625	0.362196	-0.95627	-0.692807	0.0255079	-0.634876	-0.583119	-0.25521	-0.561606	-0.74749	-1.16638	0.441875	-0.488397	0.500245	-1.01462	0.445108	-0.0474038	0.418093	0	0.389943	-0.649642	-0.133408	-0.246634	Pcdhb9	Pcdhb4C|PcdhbI	93880	ENSMUSG00000051242	GO:0007155	chr18	MGI:MGI:2136744|AllianceGenome:MGI:2136744	protocadherin beta 9	37536962	protein-coding	37533908	+
108101	0.000159944	0.0117861	0.00122999	0.000132081	0.000289402		-1.40134	-1.23871	0.000159944	0.0117861	0.00122999	0.000132081	0.000289402		-1.40134	-1.23871	1.23871	326.96	400.883	404.715	592	277.73	319.929	251	219.868	611.42	422.815	719.367	567.325	603.953	460.861	443.5	376.959	302.752	462	232.898	206.993	165.5	273.456	261.5	307.901	231.897	406.783	263.5	291	178.522	250	230.956	379.817	346.956	260.777	169.847	246.381	252.985	198	237.934	0.041677	0.466363	0.0889444	0.0344253	-0.150966	-0.0061388	-0.177393	-0.0391717	0.74735	0.299418	0.808759	0.84582	0.586353	0.353136	0.533959	0.259465	0.330559	0.425412	-0.612315	-0.696757	-0.792579	-0.52089	-0.291061	-0.235961	-0.200017	0.401028	-0.35744	-0.634537	-0.705828	-0.0297227	-0.178273	0.140007	0.129919	0	-0.520622	-0.136815	-0.0104809	-0.359699	-0.169894	Fermt3	Kindlin3	108101	ENSMUSG00000024965	GO:0002102|GO:0005178|GO:0005515|GO:0007155|GO:0007159|GO:0007160|GO:0007229|GO:0008289|GO:0030055|GO:0030335|GO:0033622|GO:0033632|GO:0034446|GO:0042995|GO:0070161|GO:0070527	chr19	MGI:MGI:2147790|AllianceGenome:MGI:2147790	fermitin family member 3	6996837	protein-coding	6976326	-
14319	0.000159944	0.000347129	0.000135228	0.000123415	0.00012475		-1.42563	-1.29888	0.000159944	0.000347129	0.000135228	0.000123415	0.00012475		-1.42563	-1.29888	1.29888	52695.3	50485.1	62454.9	79836.6	42637.8	51474.1	43683	44955.1	73787	69049.4	91307.2	85270.8	93979.6	78693.1	73838.3	79212.4	62216.2	69999.4	40184.4	32400.9	25214.9	47709.6	39077.5	42690.4	49409.7	33307.3	42916.4	38552	34074.2	38682.9	40612.8	51486	49188.1	36868.8	34010.4	34839.3	41417.8	37393.1	41289.1	0.151356	0.220155	0.135969	-0.113005	-0.111399	0.101073	0.0431099	0.413796	0.439672	0.42814	0.573877	0.854815	0.645382	0.546159	0.690514	0.751901	0.790832	0.445979	-0.404257	-0.629185	-0.764017	-0.296802	-0.290414	-0.343397	0.31241	-0.466277	-0.232597	-0.807631	-0.35213	0.0211639	0.0571613	0	0.054594	-0.0792999	-0.0977612	-0.215871	0.121836	-0.0213108	0.046421	Fth1	FHC|Fth|HFt|MFH	14319	ENSMUSG00000024661	GO:0004322|GO:0005506|GO:0005576|GO:0005737|GO:0005739|GO:0005829|GO:0006826|GO:0006879|GO:0006880|GO:0008198|GO:0008199|GO:0016020|GO:0016491|GO:0042802|GO:0044754|GO:0046872|GO:0048147|GO:0071682|GO:0140315	chr19	MGI:MGI:95588|AllianceGenome:MGI:95588	ferritin heavy polypeptide 1	9962475	protein-coding	9957964	+
65221	0.000159944	0.0112918	0.000123395	0.000123367	0.00447026	0.000263765	-1.30907	-1.26675	0.000159944	0.0112918	0.000123395	0.000123367	0.00447026	0.000263765	-1.30907	-1.26675	1.26675	452	606	592.854	821.517	531.5	572	373	470	833	637.497	975	778	936.668	669.942	617	649.5	590.705	699	265	211	208	378.24	357	431	345	258	333	413	204	332	246	379	592	284.934	264	287	220	246	358.949	0.381076	0.934689	0.511904	0.379308	0.65761	0.704314	0.266285	0.929043	1.06569	0.764001	1.11962	1.17361	1.09164	0.765029	0.882485	0.916576	1.16705	0.895001	-0.55383	-0.796904	-0.590637	-0.180705	0.030242	0.12145	0.245284	-0.383672	-0.147532	-0.257224	-0.641168	0.251721	-0.215044	0.00908852	0.772953	0	-0.0121279	-0.0444641	-0.339842	-0.174352	0.29551	Slc15a3	Ci1|cI-1	65221	ENSMUSG00000024737	GO:0002376|GO:0005764|GO:0005765|GO:0005768|GO:0006857|GO:0010008|GO:0015031|GO:0015293|GO:0015647|GO:0015833|GO:0015835|GO:0016020|GO:0022857|GO:0043231|GO:0045087|GO:0055085|GO:0070434|GO:0071916|GO:0140206	chr19	MGI:MGI:1929691|AllianceGenome:MGI:1929691	solute carrier family 15, member 3	10835279	protein-coding	10819908	+
109225	0.000159944	0.000122824	0.00012336	0.000123558	0.000566964	0.0127311	-1.56479	-2.09534	0.000159944	0.000122824	0.00012336	0.000123558	0.000566964	0.0127311	-1.56479	-2.09534	2.09534	868.003	1228.47	1311.75	1767.97	776.071	1001.2	866.243	792.642	1611.31	1592.09	2236.74	1897.24	2162.28	1659.89	1460.37	1581.26	1375.17	1374.89	337.686	256.259	229.887	548.736	501.621	466.739	495.734	277.803	418.642	460.28	280.891	610.653	525.527	1114.45	1088.29	712.371	258	443.934	699.295	631.143	760.277	0.000452995	0.632159	0.335648	0.163041	-0.118273	0.189957	0.159882	0.361051	0.695537	0.762427	0.995544	1.13766	0.976586	0.752008	0.803476	0.878246	1.06415	0.548957	-1.52614	-1.83854	-1.7683	-0.965896	-0.801086	-1.08562	-0.553747	-1.59898	-1.13934	-1.42285	-1.50173	-0.191109	-0.441939	0.243154	0.329345	0	-1.36729	-0.737169	0.0065546	-0.137043	0.0562572	Ms4a7	9130422I10Rik|A430103C15Rik|CD20l4|CFFMA	109225	ENSMUSG00000024672	GO:0003674|GO:0005802|GO:0005886|GO:0007166	chr19	MGI:MGI:1918846|AllianceGenome:MGI:1918846	membrane-spanning 4-domains, subfamily A, member 7	11313510	protein-coding	11298403	-
68774	0.000159944	0.000122725	0.00012336	0.000124451	0.000135463		-1.78675	-2.60473	0.000159944	0.000122725	0.00012336	0.000124451	0.000135463		-1.78675	-2.60473	2.60473	351	386.737	551.745	587.934	224	323.671	241.941	285.303	620.861	574.97	937.368	768.999	912.443	575	539.992	554.977	596.803	505.492	104.964	92.863	85	174.977	150.956	155.085	188	87	111.438	157	88	188.939	275.934	348.249	409.485	256.591	150.552	175	359.708	231	309	0.129213	0.399713	0.521217	0.00966263	-0.475971	-0.00418139	-0.245244	0.321866	0.754636	0.728059	1.17583	1.26981	1.16683	0.657545	0.803144	0.802665	1.29486	0.540388	-1.77694	-1.86798	-1.7687	-1.17985	-1.09856	-1.24019	-0.51759	-1.83897	-1.61382	-1.53961	-1.74117	-0.448547	0.0636125	0	0.354157	-0.0381708	-0.70941	-0.64517	0.482471	-0.152127	0.192329	Ms4a6d	1110058E16Rik|Ms4a11	68774	ENSMUSG00000024679	GO:0003674|GO:0005802|GO:0005886|GO:0007166|GO:0016020	chr19	MGI:MGI:1916024|AllianceGenome:MGI:1916024	membrane-spanning 4-domains, subfamily A, member 6D	11582150	protein-coding	11563970	-
17476	0.000159944	0.000122901	0.00012336	0.00012336	0.000124301	0.000125083	-1.80176	-1.91982	0.000159944	0.000122901	0.00012336	0.00012336	0.000124301	0.000125083	-1.80176	-1.91982	1.91982	7528	10161.5	9807	15155.5	8118.83	8445.25	7370	6868.5	16415	13195	22100	19145.5	20405	14834.8	15943	15747	14093	15749.5	2335	1927	2086.5	3944	4071.33	2919	3091.5	1945	2719.5	4030.5	1640.5	3394.5	2843.5	7191.5	7511	5109.17	2351.67	3192.17	4467	4248	4089.5	0.274561	0.837954	0.39558	0.420328	0.426354	0.42398	0.406316	0.633918	1.20186	0.971043	1.45774	1.63031	1.3725	1.06945	1.40961	1.35179	1.57906	1.22448	-1.57886	-1.77025	-1.42859	-0.962808	-0.622639	-1.28322	-0.755465	-1.63373	-1.28217	-1.13487	-1.79806	-0.558721	-0.848494	0.0907249	0.273902	0	-1.02144	-0.733438	-0.160498	-0.228685	-0.358802	Mpeg1	MPS1|Mpg-1|P-2|PFN2|mPFN2	17476	ENSMUSG00000046805	GO:0002250|GO:0002376|GO:0002468|GO:0002478|GO:0016020|GO:0022829|GO:0030670|GO:0031410|GO:0036019|GO:0042590|GO:0042742|GO:0045087|GO:0045335|GO:0050829|GO:0050830|GO:0061474|GO:0140367|GO:0140911	chr19	MGI:MGI:1333743|AllianceGenome:MGI:1333743	macrophage expressed gene 1	12442649	protein-coding	12438134	+
71738	0.00012336	0.00196857	0.000122725	0.000159944	0.000122725	0.00012336	-2.72469	1.3701	0.00012336	0.00196857	0.000122725	0.000159944	0.000122725	0.00012336	-2.72469	1.3701	1.3701	166.912	213.978	380.746	479.132	278.412	279.5	177.708	155	664	553.781	788	761.5	875.478	798.5	636.825	933.957	507.553	566.774	101	86	88	107	89	97.9562	88.5	73.9708	127	155	134	74.9854	41	103	73.9343	57	49	69.7299	38	57	67	1.26544	1.75443	2.19465	1.92304	2.04636	1.99274	1.51821	1.65025	3.06015	2.88249	3.13401	3.46427	3.31577	3.33988	3.24971	3.7622	3.26977	2.91408	0.376129	0.229857	0.489951	0.319198	0.347791	0.305567	0.604032	0.135581	0.78337	0.650498	1.07409	0.426816	-0.478411	0.45113	0.093267	0	-0.120216	0.23593	-0.551679	0.0376191	0.195561	Mamdc2	1200015L10Rik|mamcan	71738	ENSMUSG00000033207	GO:0005539|GO:0005576|GO:0005614|GO:0005783|GO:0007399|GO:0016020|GO:0031012	chr19	MGI:MGI:1918988|AllianceGenome:MGI:1918988	MAM domain containing 2	23425686	protein-coding	23279973	-
16889	0.000159944	0.00012336	0.000139455	0.000122725	0.00012336	0.000122725	-2.43194	-1.93245	0.000159944	0.00012336	0.000139455	0.000122725	0.00012336	0.000122725	-2.43194	-1.93245	1.93245	2217.22	1826.64	2636.65	3804.53	1833.53	2128.2	1932.84	1360.32	5548.94	4571.76	7098.72	5717.69	6741.86	5318.39	4863.01	4936.55	4426.92	4761.44	1744.98	1750.92	1706.83	2030.05	1682.99	1730.81	1486.64	1256.25	1652.65	2724.07	1372.73	2475.05	2111.98	3972.25	3461.07	3005.85	2100.6	2291.37	2538.35	2676.46	2738.35	-0.645065	-0.794012	-0.655639	-0.729838	-0.876407	-0.720637	-0.680744	-0.858243	0.481016	0.285759	0.663208	0.730694	0.618679	0.433412	0.540493	0.522178	0.752343	0.342536	-1.15519	-1.06461	-0.87447	-1.07707	-1.05323	-1.19337	-0.967834	-1.42049	-1.15685	-0.856172	-1.21126	-0.170576	-0.433681	0.0782738	0	0.0785723	-0.340436	-0.367876	-0.132024	-0.0512581	-0.0935316	Lipa	Lal|Lip-1|Lip1	16889	ENSMUSG00000024781	GO:0000278|GO:0000902|GO:0001523|GO:0001650|GO:0001816|GO:0001889|GO:0001935|GO:0002021|GO:0002244|GO:0002526|GO:0002536|GO:0004771|GO:0005654|GO:0005764|GO:0005829|GO:0006006|GO:0006096|GO:0006629|GO:0006631|GO:0006638|GO:0006641|GO:0006695|GO:0006754|GO:0006776|GO:0006897|GO:0006954|GO:0007005|GO:0007040|GO:0007264|GO:0008203|GO:0008283|GO:0008333|GO:0008340|GO:0009409|GO:0009410|GO:0010467|GO:0010878|GO:0012501|GO:0016042|GO:0016125|GO:0016298|GO:0016787|GO:0016788|GO:0019915|GO:0030097|GO:0030099|GO:0030217|GO:0030301|GO:0030324|GO:0030421|GO:0031929|GO:0033028|GO:0033189|GO:0033344|GO:0033993|GO:0035726|GO:0042098|GO:0042159|GO:0042391|GO:0043231|GO:0044255|GO:0048536|GO:0048539|GO:0048771|GO:0048871|GO:0048872|GO:0048873|GO:0050673|GO:0050862|GO:0051881|GO:0055088|GO:0060612|GO:0060837|GO:0061519|GO:0070231|GO:0070341|GO:0071704|GO:0071830|GO:0071838|GO:0072576|GO:0097009|GO:0097384|GO:0140354|GO:0140962|GO:1901355|GO:1903409|GO:1990845	chr19	MGI:MGI:96789|AllianceGenome:MGI:96789	lysosomal acid lipase A	34504874	protein-coding	34469716	-
13058	0.000159944	0.000468642	0.00012336	0.00012336	0.000262933	0.000130002	-1.60142	-1.54889	0.000159944	0.000468642	0.00012336	0.00012336	0.000262933	0.000130002	-1.60142	-1.54889	1.54889	1918.14	2349.01	2576.44	3737.68	2474.92	2277.28	1819.5	1604.85	3535.35	2682.6	5229.72	4653.12	4637.87	3534.44	3438.25	3994.72	3266.49	3306.99	675.441	665.486	549	1349.49	1307.5	1108.06	958.761	554	704.913	1281.99	679.5	907.237	679.415	1894.99	1684.02	1296.3	630.964	770.89	1220.68	1055	1182.44	0.280691	0.703651	0.445831	0.379387	0.691148	0.511835	0.366877	0.515043	0.965458	0.651442	1.35718	1.56826	1.2138	0.9787	1.17512	1.35157	1.44858	0.951452	-1.38969	-1.32544	-1.37612	-0.531364	-0.282644	-0.701979	-0.465843	-1.46686	-1.25131	-0.808752	-1.09096	-0.483683	-0.935112	0.145311	0.0954952	0	-0.94081	-0.80469	-0.0534277	-0.259541	-0.170274	Cybb	CGD91-phox|Cgd|Cyd|Nox2|gp91-1|gp91phox	13058	ENSMUSG00000015340	GO:0005515|GO:0005635|GO:0005737|GO:0005739|GO:0005886|GO:0006801|GO:0006811|GO:0006952|GO:0006954|GO:0009055|GO:0009410|GO:0016020|GO:0016175|GO:0016491|GO:0020037|GO:0030425|GO:0032760|GO:0034220|GO:0034702|GO:0042554|GO:0043020|GO:0043025|GO:0045087|GO:0045335|GO:0045730|GO:0045766|GO:0046872|GO:0046982|GO:0050660|GO:0050665|GO:0097038|GO:0097411	chrX	MGI:MGI:88574|AllianceGenome:MGI:88574	cytochrome b-245, beta polypeptide	9335563	protein-coding	9301493	-
74131	0.000159944	0.0220155	0.000126327	0.000123369	0.000540371	0.0020023	-1.49402	-1.28119	0.000159944	0.0220155	0.000126327	0.000123369	0.000540371	0.0020023	-1.49402	-1.28119	1.28119	101	151	158	262.5	121.5	142	147	99	206	167	320	248	284.5	214	182	180	201	220	76	67	74	125	90.5	92	84	64	78	80	62	62	60.5	163	115	79	45	70	121	64	115	0.0698128	0.780623	0.454856	0.584039	0.379201	0.544894	0.77363	0.532587	0.900725	0.682135	1.363	1.37488	1.22324	0.969308	0.971858	0.915948	1.46251	1.07792	-0.505046	-0.601209	-0.230918	0.0726247	-0.0989876	-0.255827	0.0578537	-0.544194	-0.390804	-0.77459	-0.508692	-0.318417	-0.387991	0.642467	0.259694	0	-0.713964	-0.229383	0.648366	-0.266162	0.504071	Sash3	1200013B08Rik|SLY1	74131	ENSMUSG00000031101	GO:0001782|GO:0002369|GO:0002639|GO:0002726|GO:0002821|GO:0005634|GO:0005737|GO:0030890|GO:0032609|GO:0032613|GO:0032623|GO:0032633|GO:0032640|GO:0032729|GO:0032733|GO:0032743|GO:0032753|GO:0032760|GO:0042098|GO:0042100|GO:0042102|GO:0043367|GO:0043372|GO:0046622|GO:0048873|GO:0051251	chrX	MGI:MGI:1921381|AllianceGenome:MGI:1921381	SAM and SH3 domain containing 3	47250442	protein-coding	47235313	+
71584	0.000159944	0.00705337	0.000370747	0.000139431	0.000814278		1.67133	1.48662	0.000159944	0.00705337	0.000370747	0.000139431	0.000814278		1.67133	1.48662	1.48662	79.75	75.7372	82.9412	109.5	100.305	93.7067	99.4455	57.9708	134.642	46	74.5	40.5	56.5	48	54	24	38.5	69.9562	186.516	176.135	129.637	155.5	117.876	150	112	332.769	162.5	231.571	121	103.407	69	122.766	119.074	84.5	72.6908	154.822	71.9525	65.6277	63.4927	-0.368084	-0.311949	-0.572007	-0.774446	0.00554085	-0.15187	0.112694	-0.336614	0.190109	-1.27511	-0.836861	-1.33657	-1.20597	-1.28429	-0.878148	-2.08804	-1.01885	-0.672161	0.693082	0.69614	0.480869	0.290513	0.185194	0.352332	0.375792	1.73708	0.570991	0.661693	0.358876	0.322479	-0.295428	0.136413	0.212818	0	-0.119214	0.818697	-0.198621	-0.327026	-0.449999	Gdpd2	9130017L10Rik|Gde3|Obdpf	71584	ENSMUSG00000019359	GO:0005737|GO:0005856|GO:0005884|GO:0005886|GO:0006629|GO:0007015|GO:0008081|GO:0008889|GO:0016020|GO:0016787|GO:0030027|GO:0045669|GO:0046872|GO:0047394	chrX	MGI:MGI:1918834|AllianceGenome:MGI:1918834	glycerophosphodiester phosphodiesterase domain containing 2	99782507	protein-coding	99773453	+
12705	0.000138155	0.000165044			0.000123429	0.000160076	-2.56522	-2.00136	0.000138155	0.000165044			0.000123429	0.000160076	-2.56522	-2.00136	2.00136	450	418	700	947.333	317	594	352.949	527.5	1088	1059	1814.21	1526	1841.83	1512.5	1420.89	1739.97	819	1057	731.334	390	404	961.5	638	739.5	1035.5	488	1263	537	648.319	1684.5	1023.96	1400	1074.97	756	633	947	1407.93	1062	1303	-1.2589	-1.23471	-0.881998	-1.04869	-1.72156	-0.874818	-1.44701	-0.538028	-0.182597	-0.137367	0.381911	0.511937	0.433596	0.306276	0.452357	0.704658	0.00489616	-0.141968	-0.722873	-1.54425	-1.26645	-0.468302	-0.765705	-0.733267	0.197363	-1.09774	0.142147	-1.51202	-0.606614	0.961206	0.20881	0.260666	0	-0.225823	-0.384041	0.0442696	0.704583	0.302122	0.521916	Cited1	Msg1	12705	ENSMUSG00000051159	GO:0000578|GO:0001570|GO:0001658|GO:0001822|GO:0001890|GO:0002009|GO:0003340|GO:0003682|GO:0003713|GO:0005515|GO:0005634|GO:0005737|GO:0005829|GO:0006355|GO:0006913|GO:0006915|GO:0007179|GO:0007275|GO:0007420|GO:0010628|GO:0030154|GO:0030318|GO:0032496|GO:0032868|GO:0034097|GO:0034341|GO:0042438|GO:0042803|GO:0042981|GO:0043473|GO:0043524|GO:0043627|GO:0045668|GO:0045892|GO:0045893|GO:0045944|GO:0050693|GO:0051591|GO:0060395|GO:0060711|GO:0060712|GO:0070410|GO:0070555|GO:0070669|GO:0070670|GO:0070741|GO:0071104|GO:0071105|GO:0071107|GO:0071559	chrX	MGI:MGI:108023|AllianceGenome:MGI:108023	Cbp/p300-interacting transactivator with Glu/Asp-rich carboxy-terminal domain 1	101295787	protein-coding	101290984	-
279572	0.000159944	0.000140023	0.000123959	0.000123446	0.000125922		-1.92914	-1.81444	0.000159944	0.000140023	0.000123959	0.000123446	0.000125922		-1.92914	-1.81444	1.81444	298	423.5	470	490	285.333	352.5	318	242	717	540.759	911	813.672	828.5	644.5	605	735	631	626.12	132	102	105	255	209	202	254	154	186	218.833	129.5	213	221	375.73	330	347	100	200	297	267	286	-0.149756	0.487911	0.247066	-0.296022	-0.169632	0.0761008	0.106315	0.0415673	0.919528	0.596747	1.09185	1.30846	0.984786	0.779352	0.924328	1.16517	1.33243	0.806327	-1.48911	-1.7754	-1.50665	-0.679333	-0.672	-0.901703	-0.126306	-1.05793	-0.917573	-1.10335	-1.22661	-0.318429	-0.299478	0.0667653	0	0.354485	-1.34249	-0.495337	0.163296	0.014008	0.0379257	Tlr13	Gm713	279572	ENSMUSG00000033777	GO:0002224|GO:0002376|GO:0002755|GO:0003723|GO:0004888|GO:0005515|GO:0005737|GO:0005768|GO:0006954|GO:0006955|GO:0007165|GO:0009615|GO:0016020|GO:0019843|GO:0034178|GO:0038023|GO:0042802|GO:0043408|GO:0045087	chrX	MGI:MGI:3045213|AllianceGenome:MGI:3045213	toll-like receptor 13	105204099	protein-coding	105186881	+
170744	0.000159944	0.000123963	0.000126358	0.000127117	0.000124276		-1.79233	-1.80428	0.000159944	0.000123963	0.000126358	0.000127117	0.000124276		-1.79233	-1.80428	1.80428	175	243	190.5	247	144	187	150.25	129.5	354	278	440	375	424	274	359.5	255	266	342	117.5	104.5	83.5	149.75	160	111	69	109	79.3333	110	60	98	105	197	285	163	134	119	189	145	121	-0.052978	0.551241	-0.191068	-0.419558	-0.291477	0.0262513	-0.110611	0.00424814	0.76604	0.501581	0.906638	1.05564	0.883084	0.410083	1.03812	0.502658	0.950953	0.798619	-0.792247	-0.87573	-0.972458	-0.582538	-0.192696	-0.900764	-1.14173	-0.691801	-1.28214	-1.23095	-1.47179	-0.573693	-0.508399	0	0.653232	0.129157	-0.0555186	-0.379639	0.375955	-0.00204325	-0.338346	Tlr8		170744	ENSMUSG00000040522	GO:0001932|GO:0002224|GO:0002376|GO:0003677|GO:0003725|GO:0003727|GO:0005515|GO:0005768|GO:0005886|GO:0006954|GO:0007165|GO:0007249|GO:0009615|GO:0009897|GO:0016020|GO:0032695|GO:0032727|GO:0032728|GO:0032729|GO:0032731|GO:0032755|GO:0032757|GO:0034158|GO:0038187|GO:0042802|GO:0045087|GO:0045089|GO:0051607	chrX	MGI:MGI:2176887|AllianceGenome:MGI:2176887	toll-like receptor 8	166047325	protein-coding	166024119	-
107626		0.0300215			0.0355672	0.00701697	4.1411	4.30931		0.0300215			0.0355672	0.00701697	4.1411	4.30931	4.30931	74	86.5	91	127	63	77.5	78.5	79	45.5	38.5	48	77	71.5	78	0	0	46	5	66	51	51	67	48	67.5	56	49	43.5	50.5	52	3	1	49.5	40.5	37	0	0	51	20	42.5	0.867001	1.22279	0.904816	0.782496	0.677615	0.917218	1.11452	1.45296	-0.0320349	-0.188837	-0.128023	0.933415	0.476771	0.75919	-4.92087	-4.92087	0.580969	-3.13557	0.537366	0.251073	0.477999	0.418875	0.232075	0.543373	0.718837	0.316462	0.0126834	-0.19236	0.483497	-3.4417	-4.92087	0.169042	0	0.151618	-4.92087	-4.92087	0.647874	-0.698288	0.313918	Asmt	Hiomt	107626	ENSMUSG00000093806	GO:0006629|GO:0008168|GO:0008171|GO:0008584|GO:0008757|GO:0016740|GO:0017096|GO:0030187|GO:0032259|GO:0042802|GO:0042803|GO:2000019	chrX	MGI:MGI:96090|AllianceGenome:MGI:96090	acetylserotonin O-methyltransferase	169111787	protein-coding	169106379	+

### Sheet: Fig 9_5
# Notes : Entities from the selected region(s) of the Venn diagram:								98 Genotype DEGs unique to 14 mo RPE-choroid
#EL2 - (EL1 ^ EL2)
#
#EL1 : 181 Genotype DEGs KO vs WT 3mo
#
#EL2 : 249 Genotype DEGs KO vs WT 14 mo
#									Nrf2 KO 14 mo EC (raw)								Nrf2 WT 14 mo EC (raw)										Nrf2 KO 3 mo EC (raw)											Nrf2 WT 3 mo EC (raw)										Nrf2 KO 14 mo EC (norm)								Nrf2 WT 14 mo EC (norm)										Nrf2 KO 3 mo EC (norm)											Nrf2 WT 3 mo EC (norm)
Gene ID	p ( [3mo Nrf2 KO] vs [14mo Nrf2 WT] ) ( 249 Genotype DEGs KO vs WT 14 moOneway ANOVA custom selection )	p ( [3mo Nrf2 KO] vs [3mo Nrf2 WT] ) ( 249 Genotype DEGs KO vs WT 14 moOneway ANOVA custom selection )	p ( [3mo Nrf2 KO] vs [14mo Nrf2 KO] ) ( 249 Genotype DEGs KO vs WT 14 moOneway ANOVA custom selection )	p ( [14mo Nrf2 WT] vs [3mo Nrf2 WT] ) ( 249 Genotype DEGs KO vs WT 14 moOneway ANOVA custom selection )	p ( [14mo Nrf2 WT] vs [14mo Nrf2 KO] ) ( 249 Genotype DEGs KO vs WT 14 moOneway ANOVA custom selection )	p ( [3mo Nrf2 WT] vs [14mo Nrf2 KO] ) ( 249 Genotype DEGs KO vs WT 14 moOneway ANOVA custom selection )	FC ([14mo Nrf2 KO] vs [14mo Nrf2 WT]) ( 249 Genotype DEGs KO vs WT 14 moOneway ANOVA custom selection )	FC ([3mo Nrf2 KO] vs [3mo Nrf2 WT]) ( 249 Genotype DEGs KO vs WT 14 moOneway ANOVA custom selection )	1008_5799_OM_Choroid_KO(raw)	120_OM_Choroid_KO(raw)	1349_OF_Choroid_KO(raw)	1934_434_OF_Choroid_KO(raw)	1938_616_OM_Choroid_KO(raw)	1956_618_OF_Choroid_KO(raw)	438_OM_Choroid_KO(raw)	617_OM_Choroid_KO(raw)	146_1606_OM_Choroid_WT(raw)	1937_482_OF_Choroid_WT(raw)	1955_619_OM_Choroid_WT(raw)	2071_683_OF_Choroid_WT(raw)	481_OF_Choroid_WT(raw)	483_OF_Choroid_WT(raw)	484_OM_Choroid_WT(raw)	684_2037_OF_Choroid_WT(raw)	686_OM_Choroid_WT(raw)	687_OM_Choroid_WT(raw)	1284_YM_Choroid_KO(raw)	1285_YM_Choroid_KO(raw)	1286_YM_Choroid_KO(raw)	1287_YM_Choroid_KO(raw)	1288_YM_Choroid_KO(raw)	1290_YF_Choroid_KO(raw)	1291_YF_Choroid_KO(raw)	1321_YF_Choroid_KO(raw)	1337_YF_Choroid_KO(raw)	1554_YF_Choroid_KO(raw)	1555_YF_Choroid_KO(raw)	1042_832_YF_Choroid_WT(raw)	1072_924_YM_Choroid_WT(raw)	825_YM_Choroid_WT(raw)	827_YM_Choroid_WT(raw)	829_YM_Choroid_WT(raw)	830_YM_Choroid_WT(raw)	837_833_YF_Choroid_WT(raw)	928_YF_Choroid_WT(raw)	929_YF_Choroid_WT(raw)	931_YF_Choroid_WT(raw)	1008_5799_OM_Choroid_KO(normalized)	120_OM_Choroid_KO(normalized)	1349_OF_Choroid_KO(normalized)	1934_434_OF_Choroid_KO(normalized)	1938_616_OM_Choroid_KO(normalized)	1956_618_OF_Choroid_KO(normalized)	438_OM_Choroid_KO(normalized)	617_OM_Choroid_KO(normalized)	146_1606_OM_Choroid_WT(normalized)	1937_482_OF_Choroid_WT(normalized)	1955_619_OM_Choroid_WT(normalized)	2071_683_OF_Choroid_WT(normalized)	481_OF_Choroid_WT(normalized)	483_OF_Choroid_WT(normalized)	484_OM_Choroid_WT(normalized)	684_2037_OF_Choroid_WT(normalized)	686_OM_Choroid_WT(normalized)	687_OM_Choroid_WT(normalized)	1284_YM_Choroid_KO(normalized)	1285_YM_Choroid_KO(normalized)	1286_YM_Choroid_KO(normalized)	1287_YM_Choroid_KO(normalized)	1288_YM_Choroid_KO(normalized)	1290_YF_Choroid_KO(normalized)	1291_YF_Choroid_KO(normalized)	1321_YF_Choroid_KO(normalized)	1337_YF_Choroid_KO(normalized)	1554_YF_Choroid_KO(normalized)	1555_YF_Choroid_KO(normalized)	1042_832_YF_Choroid_WT(normalized)	1072_924_YM_Choroid_WT(normalized)	825_YM_Choroid_WT(normalized)	827_YM_Choroid_WT(normalized)	829_YM_Choroid_WT(normalized)	830_YM_Choroid_WT(normalized)	837_833_YF_Choroid_WT(normalized)	928_YF_Choroid_WT(normalized)	929_YF_Choroid_WT(normalized)	931_YF_Choroid_WT(normalized)	Gene Symbol	Aliases	Entrez ID	Ensembl ID	GO Accession	Chromosome	DBXrefs	Description	End	Gene Type	Start	Strand
72097	0.00135534			0.00938943	0.0154915		1.83547	1.32336	94.3333	82	114.667	170	111.167	106.976	107.333	105.667	202.833	70.5	76.6667	38	52.5	57.5	49	38	41	79.9	133.333	163.167	95	145	76.1667	145	144.9	563.125	80.5	175.92	124.789	102	78.25	174	61	92.4	105	219.667	44	52	63	-0.254743	-0.326269	-0.233662	-0.268783	0.0249295	-0.0897546	0.0938725	0.400567	0.652336	-0.788058	-0.924443	-1.55743	-1.44084	-1.15271	-1.14727	-1.55402	-1.05703	-0.60936	0.0798798	0.456864	-0.0965567	0.0607095	-0.573785	0.17448	0.61841	2.36708	-0.571329	0.136216	0.274424	0.173773	-0.242876	0.510642	-0.881099	0	0.282389	1.19447	-1.03711	-0.791762	-0.590179	Cracdl	2010300C02Rik	72097	ENSMUSG00000026090	GO:0003674|GO:0005575|GO:0008150	chr1	MGI:MGI:1919347|AllianceGenome:MGI:1919347	capping protein inhibiting regulator of actin like	37758905	protein-coding	37650758	-
14369			0.000205383		0.000149558	0.000245279	-1.32154	1.05044	2413	2988.33	2990.5	4293.5	2158.5	2629.5	2056.5	1811	3745.83	3117.33	4116.83	3464	4657.7	3476	3410.33	3268.5	2473.5	3900.33	3922.5	3688.83	2963	4704.5	3498	3785	3091	2535	3475	4428	2974	2632	2481.5	3392	3343	2383.5	1662	2727	3255.5	2612.5	3140	-0.321929	0.117202	-0.272897	-0.354339	-0.43994	-0.214423	-0.390209	-0.244342	0.115152	-0.0656157	0.0782452	0.208763	0.286213	0.0209112	0.229618	0.128366	0.113657	0.255796	0.214441	0.211508	0.122328	0.336523	0.203339	0.136546	0.289251	-0.206567	0.116448	0.0457792	0.105158	0.119188	0	0.0515165	0.150989	-0.0550575	-0.477255	0.0842896	0.428023	0.114911	0.304987	Fzd7	Fz7	14369	ENSMUSG00000041075	GO:0004888|GO:0004930|GO:0005109|GO:0005515|GO:0005546|GO:0005768|GO:0005886|GO:0006355|GO:0007165|GO:0007166|GO:0007186|GO:0007275|GO:0010812|GO:0014834|GO:0016020|GO:0016055|GO:0017147|GO:0019827|GO:0030165|GO:0033077|GO:0034446|GO:0035567|GO:0042327|GO:0042666|GO:0042813|GO:0043231|GO:0043410|GO:0045893|GO:0048103|GO:0055038|GO:0060054|GO:0060070|GO:0060231|GO:0060828|GO:2000726	chr1	MGI:MGI:108570|AllianceGenome:MGI:108570	frizzled class receptor 7	59526114	protein-coding	59521306	+
94284	0.000410637			0.0103801	0.00825948		-1.68624	-1.3692	55.871	49.7724	54.5226	60.1813	31.2391	61.5568	48.8208	31.4884	135.154	76.9611	97.5318	64.2873	79.2944	86.2097	80.7822	74.7304	74.6807	77.9204	32.9136	27.7804	27.7206	29.5094	39.8321	35.9704	43.4019	143.383	31.1165	63.0262	21.2857	41.018	40.8997	68.7469	75.538	62.0284	31.5703	59.2078	26.1972	29.1645	27.6704	-0.181333	-0.21747	-0.477104	-0.937853	-0.977293	-0.0579672	-0.21358	-0.516983	0.895719	0.167526	0.251908	0.0301819	-0.016861	0.260658	0.403066	0.250755	0.637163	0.183524	-1.10932	-1.26827	-1.04445	-1.40702	-0.679936	-1.00761	-0.291738	1.22258	-1.11356	-0.515599	-1.44804	-0.311391	-0.349796	0	0.256372	0.254115	-0.622282	0.132087	-0.95612	-0.79698	-0.94811	Ugt1a6a	UDPGT|UDPGT 1-6|UGT1-06|UGT1.6|Ugt1a6|Ugt1a7	94284	ENSMUSG00000054545	GO:0005743|GO:0005783|GO:0006805|GO:0015020|GO:0018880|GO:0019585|GO:0019853|GO:0019899|GO:0032991|GO:0042803|GO:0043231|GO:0044877|GO:0046559|GO:0046982|GO:0052695|GO:0071385	chr1	MGI:MGI:2137698|AllianceGenome:MGI:2137698	UDP glucuronosyltransferase 1 family, polypeptide A6A	88147724	protein-coding	88062531	+
246256	0.000167905			0.00018842	0.00118453		-1.5465	-1.10732	96.9639	108	164.111	188.667	98.198	148.787	91.6983	62.1186	188.349	183.914	277.85	218.013	247.572	165.644	125.935	171.85	145.643	136.783	80.6945	77.5	53	164.45	111.583	120.917	92.1	61.0333	48.1167	137.625	107.251	68.3429	68.6111	122.792	121.5	58	53.1715	60.9251	122.174	63.377	114.098	0.217461	0.50359	0.716088	0.314045	0.278495	0.818733	0.299265	0.066668	0.977973	1.0278	1.36572	1.39543	1.22914	0.806272	0.647078	1.05559	1.20424	0.598789	-0.212092	-0.18469	-0.505968	0.674829	0.409628	0.344965	0.397149	-0.406185	-0.881258	0.214565	0.488445	0.0285897	0	0.440292	0.5455	-0.239316	-0.266751	-0.223218	0.868786	-0.0737905	0.699196	Fcgr4	4833442P21Rik|CD16-2|FcgRIV|FcgammaRIV|Fcgr3a|Fcrl3	246256	ENSMUSG00000059089	GO:0001788|GO:0002376|GO:0002468|GO:0005615|GO:0005886|GO:0007166|GO:0009897|GO:0009986|GO:0016020|GO:0019767|GO:0019770|GO:0019772|GO:0019863|GO:0019864|GO:0033001|GO:0034235|GO:0035944|GO:0042119|GO:0043320|GO:0045780|GO:0071222|GO:0140375|GO:0160006	chr1	MGI:MGI:2179523|AllianceGenome:MGI:2179523	Fc receptor, IgG, low affinity IV	170857330	protein-coding	170846495	+
226652	0.000159971		0.000280463	0.00012865	0.0132686	0.00529718	-1.27273	-1.15808	408.912	520.537	563.788	741.414	478.333	451.93	398.253	341.839	577.595	498.662	900.311	752.115	806.98	556.5	591.303	527.463	496.41	667.735	318.5	246.5	237	436.228	417.054	368.841	319	295.964	305.333	383.5	248.92	207.608	328.701	555.412	399.279	313.837	142	258.067	384.839	278.978	319.643	0.0334721	0.512299	0.236306	0.028224	0.302484	0.161325	0.157722	0.266628	0.334361	0.206573	0.801572	0.921716	0.673566	0.294302	0.61804	0.413245	0.713073	0.625912	-0.491601	-0.775632	-0.605406	-0.177999	0.0514803	-0.306312	-0.0708284	-0.388696	-0.475742	-0.567212	-0.557129	-0.62867	0	0.357377	0.00167942	-0.0636864	-1.10985	-0.400842	0.263839	-0.19593	-0.0748777	Arhgap30	6030405P05Rik|Gm102|mFLJ00267	226652	ENSMUSG00000048865	GO:0005096|GO:0007165|GO:0007264|GO:0031410|GO:0043231	chr1	MGI:MGI:2684948|AllianceGenome:MGI:2684948	Rho GTPase activating protein 30	171237808	protein-coding	171216528	+
226841	0.000123417			0.000159945	0.000136108	0.0176517	-2.26217	1.19163	32	31	42	63	14	21	40.9197	39	82.5	48	121	84.5	95	58	77	79	63	73	31	22	23	19	23	39	22	16	20	36	30	30	22	28	16	10	31.5	12	17	8	12	0.310508	0.395321	0.442299	0.424052	-0.83935	-0.313629	0.827588	1.08754	1.47945	0.782299	1.85884	1.72047	1.53972	0.984729	1.62976	1.62678	1.68765	1.38529	0.100129	-0.308961	-0.0179038	-0.746326	-0.176365	0.40492	0.0238738	-0.645288	-0.455372	-0.0276861	0.342908	0.533184	0.0514836	0	-0.68689	-1.08295	0.670369	-0.874798	-0.284128	-1.36726	-0.857551	Vash2	B130052G07Rik	226841	ENSMUSG00000037568	GO:0000768|GO:0001938|GO:0003779|GO:0004180|GO:0004181|GO:0005515|GO:0005576|GO:0005737|GO:0005829|GO:0005856|GO:0006508|GO:0008017|GO:0008233|GO:0016787|GO:0045765|GO:0045766|GO:0060674|GO:0060711|GO:0060716|GO:0061564|GO:0106423|GO:0140253	chr1	MGI:MGI:2444826|AllianceGenome:MGI:2444826	vasohibin 2	190711493	protein-coding	190679843	-
226844	0.000159944		0.00058163	0.000123374	0.000318998	0.00499114	-1.29028	-1.07723	304.442	348.263	488.14	653.642	320.149	409.142	321.58	255.428	476.63	466.269	664.948	504.268	569.381	545.481	485.048	432.729	357.77	507.087	295.12	363.707	261.163	339.285	277.081	318.041	181.755	337.474	242.923	415.204	263.217	191.268	236.466	335.893	397.72	275.807	302.962	275.324	195.1	219.282	210.42	-0.142111	0.182517	0.278493	0.096489	-0.0267434	0.267871	0.0992575	0.0962667	0.307216	0.359715	0.614432	0.594995	0.420471	0.515493	0.582314	0.37768	0.490617	0.47891	-0.351551	0.0355997	-0.215298	-0.29054	-0.288402	-0.270056	-0.632343	0.0507059	-0.555583	-0.202575	-0.226513	-0.496893	-0.225101	-0.118139	0.246078	0	0.233442	-0.0574131	-0.46616	-0.293254	-0.428027	Flvcr1	9630055N22Rik|FLVCR|Mfsd7b	226844	ENSMUSG00000066595	GO:0001568|GO:0001701|GO:0005739|GO:0005886|GO:0006839|GO:0015232|GO:0015886|GO:0016020|GO:0020037|GO:0022857|GO:0030218|GO:0035108|GO:0035264|GO:0042733|GO:0043249|GO:0046620|GO:0048536|GO:0048704|GO:0055085|GO:0060323|GO:0097037	chr1	MGI:MGI:2444881|AllianceGenome:MGI:2444881	feline leukemia virus subgroup C cellular receptor 1	190758387	protein-coding	190738029	-
16181			0.00123372		0.00879127	0.000234407	1.86792	1.28518	305.21	154.433	373.269	406.543	124.474	233.614	219.626	141.183	317.803	107.894	97.2917	153.984	183.665	140.073	65.0333	113.65	95.95	91.9262	84.8698	93.9	66.2667	56.8865	48.5933	85.785	116.617	458.795	54.3	196.117	81.1576	48.9	106.976	138.1	45.3262	70.0929	48.3667	75.9167	71.0667	22.5833	46.7269	1.83785	0.985644	1.86773	1.38771	0.586678	1.43572	1.52545	1.21724	1.6988	0.224493	-0.182101	0.859905	0.764469	0.530462	-0.340244	0.425135	0.568258	-0.00845337	-0.173209	0.0583401	-0.217575	-0.890559	-0.823563	-0.18415	0.703752	2.4701	-0.74074	0.691635	0.052351	-0.488265	0.606877	0.575894	-0.910937	0	-0.43729	0.0602636	0.0531898	-1.59639	-0.622652	Il1rn	F630041P17Rik|IL-1ra	16181	ENSMUSG00000026981	GO:0001660|GO:0002437|GO:0005125|GO:0005149|GO:0005150|GO:0005151|GO:0005152|GO:0005576|GO:0005615|GO:0005654|GO:0005737|GO:0005813|GO:0005829|GO:0006629|GO:0006953|GO:0006954|GO:0006955|GO:0007613|GO:0014050|GO:0030073|GO:0030336|GO:0031982|GO:0034115|GO:0043066|GO:0045352|GO:0045353|GO:0045837|GO:0051384|GO:2000660	chr2	MGI:MGI:96547|AllianceGenome:MGI:96547	interleukin 1 receptor antagonist	24241503	protein-coding	24226872	+
70789	0.000159944		0.000123402	0.00012336	0.00187655	0.000122897	-1.41976	-1.06908	58.5	55.6195	77	78.6138	60.625	64.8467	38.6968	39.1034	88.4416	78.1667	137.768	93.5714	102.954	84.5	59.125	74.5	70.8333	72.6929	37.3584	42.3917	16	23.6767	24.1692	37.5	21.7531	31.4333	24.3509	30.3125	40.4376	28.3333	32.1667	30.8125	39.5595	20.5	15.0625	26	19.6667	20.6742	26.5	1.04278	1.10055	1.17868	0.605394	1.13705	1.17493	0.608917	0.953269	1.44169	1.34773	1.90799	1.7295	1.51763	1.38954	1.11058	1.40408	1.71864	1.24112	0.231204	0.499229	-0.679555	-0.566947	-0.24292	0.210247	-0.130497	0.190846	-0.309487	-0.41386	0.635555	0.312633	0.461457	0	0.480974	-0.185412	-0.532111	0.102591	-0.211999	-0.135582	0.147318	Kynu	4432411A05Rik	70789	ENSMUSG00000026866	GO:0005654|GO:0005737|GO:0005739|GO:0005829|GO:0006569|GO:0009435|GO:0016787|GO:0019363|GO:0019441|GO:0019442|GO:0019805|GO:0030170|GO:0030429|GO:0034341|GO:0034516|GO:0042803|GO:0043420|GO:0061981	chr2	MGI:MGI:1918039|AllianceGenome:MGI:1918039	kynureninase	43572734	protein-coding	43445337	+
66748			0.00992476		0.00817018	0.00125113	1.84699	1.31124	30	22.6562	25	41.8759	23	22	28.5796	26.75	11	21	21	21.5222	19	21	4.54744	12	24.1863	10.7591	17	9.42963	18.8686	21.8321	12	16	25	16.1722	14	22.7317	13.0647	9.89051	5.93431	15	12.4745	17.6204	11.8029	3	15	9.83722	11	1.11786	0.843424	0.594302	0.735285	0.777322	0.653949	1.21024	1.44407	-0.526973	0.490119	0.232757	0.647806	0.118252	0.419529	-1.55151	-0.191572	1.20695	-0.476584	0.13386	-0.630727	0.596915	0.354591	-0.2145	0.0199819	1.10876	0.270622	-0.0694804	0.209487	0.0440805	-0.167197	-0.938404	0	-0.145521	0.634767	0.154625	-1.97433	0.435764	-0.16854	-0.082617	Erich2	4933404M02Rik	66748	ENSMUSG00000075302	GO:0003674|GO:0005575|GO:0008150	chr2	MGI:MGI:1913998|AllianceGenome:MGI:1913998	glutamate rich 2	70371228	protein-coding	70339163	+
241633			0.000388834	0.0249276	0.00654641	0.000168757	1.25807	1.10401	136.755	158.266	204.083	263.5	167.715	184.838	122.896	115.75	156.383	128.167	194.75	92.45	153.917	130.185	123.003	122.304	133.992	130.083	102.404	121.75	75.4959	157.367	138.177	174.736	96.6667	117	90.6667	161	104.667	81.45	76.25	90.25	108.209	110.887	58.4	69.9123	98.45	91.4708	100.504	0.561237	0.902619	0.878279	0.643714	0.898443	0.979456	0.569436	0.812287	0.557355	0.354496	0.700737	0.00547314	0.391149	0.306447	0.460803	0.412615	0.931658	0.374038	-0.020658	0.314668	-0.147856	0.459015	0.565729	0.723831	0.314672	0.380359	-0.119517	0.288588	0.300959	0.129419	0	-0.156217	0.226071	0.54336	-0.283732	-0.177004	0.405011	0.303267	0.363877	Atp8b4	Im	241633	ENSMUSG00000060131	GO:0005794|GO:0005802|GO:0005886|GO:0007030|GO:0045332|GO:0140326|GO:1990531	chr2	MGI:MGI:1859664|AllianceGenome:MGI:1859664	ATPase, class I, type 8B, member 4	126341767	protein-coding	126162893	-
192212					0.0199385		2.43472	1.22326	177	91.9708	196.628	169.803	40.9416	79.8248	133.5	97.5401	226.416	60.8321	47.5	43.4847	38.7624	58	26	26	31.7143	38.9562	107.942	52.5497	65	32	34	107.964	121.266	469.924	55	162.674	115.908	72.7956	46.8613	177.927	44	88	17.8467	95.5	49	69.7664	36	1.63574	0.821852	1.52693	0.712112	-0.433587	0.470442	1.39118	1.26768	1.79359	-0.0182796	-0.632546	-0.380351	-0.89593	-0.157649	-1.07897	-1.11894	-0.444949	-0.663133	0.757663	-0.19516	0.338524	-1.13663	-0.754842	0.73154	1.3441	3.08862	-0.138318	1.00585	1.15047	0.669696	0	1.52541	-0.369835	0.912179	-1.2917	0.975291	0.100742	0.614828	-0.414965	Prom2	Prom-rp	192212	ENSMUSG00000027376	GO:0001934|GO:0005886|GO:0005902|GO:0005929|GO:0009986|GO:0015485|GO:0016020|GO:0016324|GO:0031346|GO:0031410|GO:0042995|GO:0043087|GO:0044393|GO:0045121|GO:0048550|GO:0071914|GO:2001287	chr2	MGI:MGI:2138997|AllianceGenome:MGI:2138997	prominin 2	127383337	protein-coding	127368873	-
228785	0.0028138				0.0325476		-1.74876	-1.49025	835.208	146.985	1056.03	2768.95	1033.47	286.993	941.018	1369.67	1717.19	2039.79	2006.04	1862.96	2262.81	1836.76	758.946	1615.97	469.905	976.722	537.175	779.321	188.5	378.956	911.833	857.478	313.211	951.236	573.861	494.393	495.92	500.415	636.648	673.493	1057.79	276.381	1484.58	770.766	618.781	493.296	579.156	0.110096	-2.26575	0.188014	0.975494	0.460174	-1.44748	0.44454	1.31535	0.95256	1.28514	1.00371	1.27656	1.20736	1.06329	0.0244188	1.07478	-0.319811	0.220864	-0.691224	-0.0687218	-1.88945	-1.33477	0.226295	-0.0429306	-1.05097	0.341968	-0.519145	-1.1545	-0.516423	-0.313128	0	-0.31824	0.453542	-1.20076	1.32252	0.223986	-0.00470924	-0.32735	-0.171107	Mylk2	9830004H17Rik	228785	ENSMUSG00000027470	GO:0000166|GO:0004672|GO:0004674|GO:0004687|GO:0005515|GO:0005516|GO:0005524|GO:0005634|GO:0005737|GO:0006468|GO:0006833|GO:0006941|GO:0007274|GO:0008021|GO:0010628|GO:0014816|GO:0016301|GO:0016310|GO:0016740|GO:0018107|GO:0030425|GO:0031448|GO:0032027|GO:0032971|GO:0035914|GO:0043025|GO:0043195|GO:0043197|GO:0043408|GO:0045202|GO:0046777|GO:0048168|GO:0048489|GO:0055007|GO:0055008	chr2	MGI:MGI:2139434|AllianceGenome:MGI:2139434	myosin, light polypeptide kinase 2, skeletal muscle	152764985	protein-coding	152753272	+
214547			0.000234765		0.000350253	0.000189767	-1.30874	-1.04037	549	563.228	831.5	783.471	454.971	612.322	447.833	332.333	662.485	636	892.583	752.963	983.662	774.478	825.75	824	505	688.25	972.25	582.5	628.711	997.471	773.137	793.721	644.5	641	1025.5	910.412	622	702.985	602.25	774.667	798.282	514.75	543.848	558.971	698.493	702.5	645	-0.378907	-0.211377	-0.0405235	-0.729569	-0.607152	-0.237878	-0.510395	-0.611454	-0.305202	-0.279858	-0.0482588	0.085948	0.121802	-0.0662489	0.262454	0.219424	-0.0995703	-0.167825	0.281039	-0.372355	-0.0352898	0.1778	0.104577	-0.0380716	0.106401	-0.111185	0.434735	-0.157312	-0.0732889	0.293568	0.0361938	0	0.163788	-0.187223	-0.0099287	-0.123208	0.286433	0.299022	0.100565	She	9430022A14	214547	ENSMUSG00000046280	GO:0001784|GO:0005575	chr3	MGI:MGI:1099462|AllianceGenome:MGI:1099462	src homology 2 domain-containing transforming protein E	89766149	protein-coding	89738667	+
13038	0.000691518		0.000123361	0.000181991	0.000503159	0.000159944	1.35917	1.08908	1430.7	1658	2261.75	3711.65	1560.7	1966.85	1383.81	1387.61	1296.43	1007.14	1936.77	1420.93	2072.71	1677.86	1190.05	1338.88	931	1327.83	979.891	934.068	874.761	1709.5	942.854	895.78	830	652.869	1016.25	1547	1183.3	651.883	826.803	1162.76	807.891	553	680.912	639.827	900.001	654.715	869.456	0.688601	1.03194	1.08879	1.2002	0.85686	1.13131	0.802882	1.1361	0.349051	0.0689659	0.755001	0.687792	0.88275	0.734744	0.475362	0.605401	0.468591	0.465906	-0.0220041	-0.00542164	0.126865	0.640694	0.0765495	-0.177896	0.156996	-0.399054	0.107329	0.293233	0.540199	-0.129651	0.179037	0.271568	-0.133287	-0.398153	0	-0.242635	0.337778	-0.116945	0.217042	Ctsk	MMS10-Q|Ms10q|catK	13038	ENSMUSG00000028111	GO:0001968|GO:0004197|GO:0005518|GO:0005576|GO:0005615|GO:0005654|GO:0005764|GO:0005886|GO:0006508|GO:0006590|GO:0006955|GO:0008233|GO:0008234|GO:0008656|GO:0009897|GO:0010952|GO:0016020|GO:0016787|GO:0030574|GO:0043231|GO:0043394|GO:0045453|GO:0051603|GO:0061037|GO:2001235	chr3	MGI:MGI:107823|AllianceGenome:MGI:107823	cathepsin K	95416698	protein-coding	95406521	+
68161			0.00989265		0.00790038	0.000680973	1.27232	1.11432	139	124	118.5	300	167.5	173.5	145	116.5	139	118	184.833	120.333	111	119	118	116.5	93	141	123.583	158.5	77.5	141.5	94	166	113	103	133	135	104.333	73	65	129.333	94.5	111.5	87	120	55	74	96	0.293416	0.259289	-0.197308	0.539558	0.60528	0.596813	0.516741	0.53029	0.0960393	-0.0560532	0.334023	0.094449	-0.371757	-0.114467	0.10958	0.0511546	0.113494	0.198982	-0.0407596	0.403914	-0.401374	0.0143719	-0.281371	0.358524	0.248589	-0.09482	0.14195	-0.256828	0.0050416	-0.319914	-0.521613	0.0715628	-0.26068	0.259993	0	0.311098	-0.726263	-0.293835	0.0064168	A930005H10Rik		68161	ENSMUSG00000054426	GO:0003674|GO:0005575|GO:0008150	chr3	MGI:MGI:1915411|AllianceGenome:MGI:1915411	RIKEN cDNA A930005H10 gene	115681779	ncRNA	115675227	-
320739			0.0145156		0.0103863	0.00302931	1.34696	1.12556	316.993	272.394	350.975	715.383	504.637	581.501	384.233	347.05	232.885	281.67	453.846	316.072	328.222	349.657	312.2	293.275	271.26	376.412	430.743	384.271	228.551	310.729	329.994	510.813	322.643	265.452	257.008	315.004	364.242	224.267	315.443	270.285	322.782	244.867	208.836	236.001	197.25	206.4	195.793	0.0878367	-0.000298977	-0.0257711	0.398366	0.801421	0.946714	0.527726	0.710159	-0.554376	-0.195781	0.235056	0.0927224	-0.202588	0.045567	0.11832	-0.0118656	0.26292	0.220653	0.365638	0.286609	-0.23607	-0.245716	0.135393	0.58519	0.36726	-0.123957	-0.302606	-0.429362	0.413793	-0.095613	0.362312	-0.259997	0.116549	0	-0.131662	-0.108088	-0.278687	-0.208934	-0.360307	6530403H02Rik		320739		GO:0003674|GO:0005575|GO:0008150	chr3	MGI:MGI:2444638|AllianceGenome:MGI:2444638	RIKEN cDNA 6530403H02 gene	120680381	ncRNA	120247983	-
19218			0.000144208		0.000533238	0.000163186	1.76923	1.11487	101	71.8613	65.5	128	43.5	56.4745	81	42.4781	45.5	39	35.5	51	56	37	34	31	45.5	35	33	43.9489	35	43.782	30.9927	25	27	30.5	30	53	22	33	28	48	33.5	31	21	30	7	22	14.5	1.56931	1.20886	0.683998	1.04737	0.396832	0.714173	1.41331	0.811377	0.221519	0.0833321	-0.309685	0.592607	0.377809	-0.0632057	0.0510254	-0.122209	0.818756	-0.0746603	-0.20908	0.289956	0.18841	0.0586042	-0.145477	-0.636034	-0.0800772	-0.113957	-0.269816	0.130902	-0.503957	0.271281	0	0.378201	-0.0202074	0.149915	-0.314	0.0477238	-1.96364	-0.307231	-0.983939	Ptger3	EP3|Pgerep3|Ptgerep3	19218	ENSMUSG00000040016	GO:0001660|GO:0001934|GO:0002029|GO:0004930|GO:0004955|GO:0004957|GO:0005515|GO:0005886|GO:0006954|GO:0007165|GO:0007186|GO:0007188|GO:0007189|GO:0007200|GO:0007204|GO:0009986|GO:0010628|GO:0010700|GO:0010840|GO:0014061|GO:0014827|GO:0014832|GO:0015701|GO:0016020|GO:0031526|GO:0031622|GO:0031623|GO:0031965|GO:0032496|GO:0035810|GO:0043025|GO:0043950|GO:0045907|GO:0046010|GO:0046676|GO:0060455|GO:0106072|GO:1901380|GO:1903170|GO:1903640|GO:1904320|GO:1904322|GO:1904325|GO:1904326|GO:1904330|GO:1904343|GO:1904346|GO:1990767|GO:1990769|GO:2000391|GO:2000978	chr3	MGI:MGI:97795|AllianceGenome:MGI:97795	prostaglandin E receptor 3 (subtype EP3)	157350392	protein-coding	157272513	+
101056225			0.00515914		0.00717637	0.000320857	1.48058	1.24072	59.9762	37.5	57.3762	103.7	72.1334	51.2262	51.0012	49.5678	55.8857	37.25	62.3833	30.05	30	56.5667	39.4012	44.0667	19.8333	49.6333	46.2762	48.55	22.4333	30.9167	51.4774	47.9833	32.425	45.4524	40.5	52.3095	47.6333	26.1679	43.05	54.5595	28.8333	26.025	29.6	19.2917	20.5833	16.3167	23.2262	0.63621	0.0893288	0.311747	0.562429	0.945275	0.392248	0.564708	0.852854	0.336923	-0.16411	0.322449	-0.351733	-0.703864	0.368013	0.0825219	0.204002	-0.560392	0.248085	0.0975156	0.252392	-0.634509	-0.624556	0.405324	0.123364	0.00286198	0.280381	-0.018065	-0.0692248	0.429302	-0.244597	0.439378	0.381789	-0.417839	-0.283663	0	-0.770469	-0.588801	-0.919596	-0.485447	Gm29801		101056225			chr4	MGI:MGI:5588960|AllianceGenome:MGI:5588960	predicted gene, 29801	41889643	pseudo	41887301	+
12733	0.000160282		0.00175999	0.000137323	0.00905369	0.0156637	1.64186	1.24781	46	52.6934	27	58	82	29	62	36	53	21	76.75	25.3905	26	18.9854	31	9	28.8248	47.7372	88	128.77	97.5693	123.803	69.7412	108.993	65	71.7664	78	109	103.318	35	58.2729	61.9124	74.2956	93.8248	54.5	72.4796	58	44.8832	71	-0.627204	-0.300597	-1.6564	-1.15652	0.249574	-1.30924	-0.0342131	-0.489212	-0.620223	-1.87162	-0.259203	-1.47547	-1.79097	-2.08771	-1.14411	-2.96835	-0.901666	-0.688767	0.14409	0.778991	0.605616	0.496375	-0.0372624	0.426332	0.125536	0.0586753	0.0468287	0.109299	0.665685	-0.705697	-0.00446892	-0.316472	0.0670419	0.68575	0	0.25847	0.0251169	-0.340425	0.24596	Clcnka	CLC-K1|Clcnk1	12733	ENSMUSG00000033770	GO:0005244|GO:0005247|GO:0005254|GO:0005515|GO:0006811|GO:0006821|GO:0016020|GO:0016323|GO:0016324|GO:0034220|GO:0034702|GO:0034707|GO:0042802|GO:0046872|GO:0050878|GO:0055085|GO:0072053	chr4	MGI:MGI:1329026|AllianceGenome:MGI:1329026	chloride channel, voltage-sensitive Ka	141126017	protein-coding	141111922	-
12854	0.0002551			0.00535856	0.00638604		-1.43443	-1.21825	124	152.5	187	175	119	158	108	153	188	172	352.5	251.5	292	227.5	176.5	161	199	189	167	76	78	160.5	133	141	128	81	138	91	117.5	143.5	136	162	149	99.5	79	62.5	79	134	149	-0.267575	0.161511	0.0645971	-0.634296	-0.284166	0.0655556	-0.304527	0.527245	0.135441	0.0913224	0.869176	0.761725	0.627406	0.424191	0.294215	0.121639	0.814713	0.225427	-0.00264215	-1.05274	-0.788342	-0.200103	-0.176924	-0.27321	0.0321631	-0.837717	-0.201054	-1.2221	-0.219744	0.258922	0.147236	0.00021553	0	-0.300529	-0.535409	-1.02626	-0.600089	0.166555	0.244376	Cort	CST|PCST	12854	ENSMUSG00000028971	GO:0001664|GO:0005179|GO:0005184|GO:0005576|GO:0005615|GO:0007193|GO:0007218|GO:0030334|GO:0045187	chr4	MGI:MGI:109538|AllianceGenome:MGI:109538	cortistatin	149211132	protein-coding	149209491	-
15234	0.000162484		0.0187659	0.000235319	0.00360856		-1.38898	-1.14788	155.781	228.883	189	214.736	90.8319	143	145.979	82	192.927	188.664	291.921	227	247.463	217.89	172.229	205	179.803	217.456	138.898	80.3066	117	118.5	170	128	66	70.8978	125.847	218.111	78	98.8891	114.904	152.839	156.5	93.7005	81	106.752	86	111	72.803	0.157543	0.843253	0.175884	-0.243147	-0.577917	0.0175848	0.226143	-0.276651	0.268702	0.320673	0.693072	0.709797	0.484592	0.457867	0.354812	0.566141	0.7643	0.523704	-0.172527	-0.877286	-0.107441	-0.54185	0.273123	-0.316823	-0.827504	-0.933959	-0.238116	0.13497	-0.71492	-0.182307	0	0.0121779	0.166789	-0.29123	-0.4034	-0.157983	-0.381666	-0.00917911	-0.692926	Hgf	C230052L06Rik|HGF/SF|NK1|NK2|SF|SF/HGF	15234	ENSMUSG00000028864	GO:0000902|GO:0001889|GO:0001934|GO:0004175|GO:0004252|GO:0005102|GO:0005515|GO:0005576|GO:0005615|GO:0006508|GO:0008083|GO:0014856|GO:0030335|GO:0031643|GO:0032715|GO:0032733|GO:0033137|GO:0035729|GO:0042056|GO:0042802|GO:0043066|GO:0043410|GO:0044877|GO:0045766|GO:0048012|GO:0050673|GO:0050728|GO:0050731|GO:0051450|GO:0051897|GO:0060326|GO:0060665|GO:0070572|GO:0090201|GO:1900744|GO:1901299|GO:1902042|GO:1902947|GO:2000573	chr5	MGI:MGI:96079|AllianceGenome:MGI:96079	hepatocyte growth factor	16824437	protein-coding	16758493	+
71336			0.0116718		0.0279696	0.00356109	1.29869	1.11028	94.3609	102.898	104.71	233.752	133	97.9124	97.6474	84	108	112.693	110.416	88.9197	107.766	91.9921	122	69.6762	37.635	84.9203	100.92	141.971	76	136.242	69	126.964	60.8832	74.9416	76	100.694	58.9695	56	79	78	53.9781	65	52.708	63.365	57	72	81.5255	0.392578	0.648146	0.28219	0.837558	0.93053	0.429426	0.604326	0.716406	0.389971	0.535549	0.248735	0.315973	0.243577	0.172138	0.815659	-0.0324526	-0.533675	0.125453	0.32495	0.903011	0.228415	0.617727	-0.0694504	0.62974	0.0143671	0.10436	-0.00741911	-0.0218225	-0.160133	-0.0443993	0.417785	0	-0.410635	0.139446	-0.0650072	0.0478053	-0.0167484	0.324622	0.428619	Rbks	5230400M11Rik|RBSK|RK	71336	ENSMUSG00000029136	GO:0000166|GO:0004747|GO:0005524|GO:0005634|GO:0005737|GO:0005829|GO:0005975|GO:0006014|GO:0006098|GO:0016301|GO:0016310|GO:0016740|GO:0042802|GO:0046872	chr5	MGI:MGI:1918586|AllianceGenome:MGI:1918586	ribokinase	31854959	protein-coding	31781787	-
24055	0.000159944		0.0001552	0.000123367	0.00414885	0.000266883	-1.29355	-1.07101	154.845	304.809	334.664	571.587	312.687	283.001	231.124	233.95	382	309.754	526.467	408.714	469.234	366.883	343.737	351	294.752	403.996	213.299	148.139	145.672	194.589	196.142	252.307	147.836	249.811	200.62	201.442	182.12	130.949	147.788	296.452	168.971	164	120	155.277	175.993	188.737	162.869	-0.214254	0.893445	0.637112	0.806161	0.842433	0.639277	0.525948	0.872755	0.891119	0.672876	1.18073	1.1951	1.04458	0.846484	0.988691	0.978888	1.11428	1.05422	0.0832276	-0.357028	-0.154331	-0.189411	0.11639	0.299111	-0.0271444	0.519962	0.0715847	-0.342834	0.14532	-0.140286	0	0.604862	-0.0857	0.153237	-0.19946	0.0195036	0.288341	0.393539	0.105611	Sh3bp2	3BP2	24055	ENSMUSG00000054520	GO:0001784|GO:0005515|GO:0007165|GO:0017124	chr5	MGI:MGI:1346349|AllianceGenome:MGI:1346349	SH3-domain binding protein 2	34720983	protein-coding	34683128	+
242939	0.000161236		0.00905393	0.000386199	0.0046926		1.37104	1.20436	233.927	246.635	425.847	406.993	160	232	206.544	133.969	222	151.891	244.956	157	229.927	214.798	171	100	136	227.993	302.905	374.409	261.643	476.752	253	351.971	286	217.752	289	599.499	479.445	232.318	205	376.891	235.2	158.752	174	184.392	245	222.832	326.829	-0.0104299	0.196507	0.593319	-0.0752215	-0.515629	-0.0388174	-0.0276809	-0.322958	-0.283306	-0.746628	-0.314497	-0.576642	-0.375959	-0.317269	-0.41003	-1.22399	-0.393022	-0.162545	0.197803	0.589226	0.299136	0.711988	0.0922141	0.387977	0.533462	-0.0695991	0.206774	0.839149	1.15039	0.295395	0.0806799	0.559794	0	-0.285097	-0.0548196	-0.123977	0.374195	0.241706	0.719028	Cpz		242939	ENSMUSG00000036596	GO:0004180|GO:0004181|GO:0005576|GO:0005615|GO:0006508|GO:0006518|GO:0008233|GO:0008237|GO:0008270|GO:0016055|GO:0016485|GO:0016787|GO:0031012|GO:0046872	chr5	MGI:MGI:88487|AllianceGenome:MGI:88487	carboxypeptidase Z	35682970	protein-coding	35659562	-
16069					0.0240438	0.0016598	1.64395	1.43455	74.5	42	109.079	115	58	40.5	51.1667	58.5	22	47.3333	38	39.3333	157.5	31.3333	26	59.5	30	30	37	54	35	74.8175	25	44.8333	40.5	27.5	107.833	48.5	48.3333	27.5	29.8333	31.5	36.8333	37.5	27.6667	24.1667	14	24.3333	15.5	1.03877	0.342537	1.32831	0.801357	0.720371	0.142998	0.659092	1.1816	-0.918343	0.271215	-0.303002	0.126364	1.77816	-0.394531	-0.427496	0.726914	0.126353	-0.388551	-0.135519	0.49559	0.0969119	0.740145	-0.546976	0.115112	0.413387	-0.354834	1.48445	-0.088604	0.540059	-0.083252	0	-0.32098	0.0251446	0.333039	-0.00773907	-0.355719	-1.05514	-0.253299	-0.979222	Jchain	9530090F24Rik|Igj|Jch	16069	ENSMUSG00000067149	GO:0002250|GO:0003094|GO:0003697|GO:0003823|GO:0005576|GO:0005615|GO:0006959|GO:0019731|GO:0019862|GO:0030674|GO:0031210|GO:0034987|GO:0042803|GO:0042834|GO:0045087|GO:0060267|GO:0065003|GO:0071748|GO:0071750|GO:0071751|GO:0071752|GO:0071756	chr5	MGI:MGI:96493|AllianceGenome:MGI:96493	immunoglobulin joining chain	88675667	protein-coding	88667663	-
74096	0.00012336		0.00148475	0.000159944	0.000122726	0.00111424	-1.93424	1.04194	942.769	1331.9	1572.49	2180.62	722.163	1250.17	848.32	806.207	2167.21	1882.69	2791.43	2561.96	3157.15	2290.71	2147.82	2403.77	1531.81	2043.84	1070.26	622.56	587.106	1169.31	905.579	1022.76	803.826	571.612	1180.62	937.861	824.407	674.663	693.696	894.092	820.551	549.8	391.547	655.99	747.671	693.243	700.246	0.197709	0.826833	0.675254	0.543738	-0.144083	0.588399	0.20777	0.463584	1.20119	1.08236	1.3932	1.64906	1.60071	1.29477	1.43807	1.56053	1.29783	1.19897	0.216118	-0.479882	-0.337548	0.203628	0.12921	0.124211	0.221623	-0.479955	0.434467	-0.317941	0.129671	0.030757	0.0366535	0.00336552	0	-0.29567	-0.687427	-0.0957899	0.181109	0.0764027	0.015645	Hvcn1	0610039P13Rik|BTS|HV1|Vsop.|mVSOP	74096	ENSMUSG00000064267	GO:0005216|GO:0005886|GO:0006811|GO:0009268|GO:0010043|GO:0016020|GO:0016324|GO:0022843|GO:0030171|GO:0032930|GO:0034220|GO:0034702|GO:0042802|GO:0051453|GO:0051454|GO:0055085|GO:0060046|GO:0071294|GO:0071467|GO:1902600|GO:1903426	chr5	MGI:MGI:1921346|AllianceGenome:MGI:1921346	hydrogen voltage-gated channel 1	122380360	protein-coding	122347792	+
17969	0.000159944		0.000123509	0.00012336	0.0010405	0.000180127	-1.33186	-1.17392	317.445	392.336	517.146	805.377	436.078	441.499	376.434	311.136	581.475	549.615	846.964	773.825	727.997	613.542	456.332	539.92	355.449	635.576	300.745	229	200.29	374.726	306.546	291.571	252.627	231	238.993	269.51	223.974	208.767	215.276	375.852	330.717	224.927	148.833	209.277	367.865	275.722	237.848	0.212434	0.648632	0.655971	0.691854	0.713299	0.671881	0.620679	0.675101	0.888267	0.891175	1.25769	1.50701	1.06921	0.979328	0.788472	0.991165	0.775427	1.09895	-0.0301085	-0.337627	-0.303961	0.147001	0.151597	-0.101215	0.136871	-0.201977	-0.284915	-0.531854	-0.165234	-0.0763936	-0.0663395	0.338228	0.274124	0	-0.497795	-0.15893	0.743004	0.331377	0.0429425	Ncf1	NCF-47K|NOXO2|Ncf-1|p47-phox|p47<phox>|p47phox	17969	ENSMUSG00000015950	GO:0001878|GO:0001909|GO:0002679|GO:0005515|GO:0005737|GO:0005829|GO:0005886|GO:0006691|GO:0006742|GO:0006939|GO:0006954|GO:0006968|GO:0008289|GO:0009617|GO:0009898|GO:0016020|GO:0016175|GO:0016176|GO:0017124|GO:0030425|GO:0035091|GO:0042554|GO:0042742|GO:0043020|GO:0043025|GO:0043325|GO:0045730|GO:0045986|GO:0050665|GO:0050673|GO:0050830|GO:0050832|GO:0060264|GO:0070946|GO:0070947|GO:1903409	chr5	MGI:MGI:97283|AllianceGenome:MGI:97283	neutrophil cytosolic factor 1	134258479	protein-coding	134248907	-
80752	0.000159944		0.000123364	0.00012336	0.000123405	0.000123643	-1.37024	-1.09218	647.912	688.867	920.226	1431.02	673.638	725.336	573.796	516.869	1026.84	991.372	1119.37	1183.35	1432.13	1081.36	924.001	1209.78	627.993	1003.88	511.708	464.949	352.672	641.393	504.766	646.387	493.897	464.729	545.664	581.905	417.669	419.619	526.691	554.432	546.825	437.76	329.942	392.613	416.673	409.737	503.905	0.281041	0.500086	0.526705	0.560483	0.380003	0.427437	0.268136	0.446669	0.748002	0.781498	0.699326	1.15913	1.08469	0.836252	0.845599	1.19441	0.63585	0.797709	-0.224012	-0.276586	-0.448406	-0.038311	-0.0895767	0.0866499	0.143387	-0.154162	-0.0545521	-0.382092	-0.226889	-0.029892	0.263743	-0.0616093	0.0389233	0	-0.309965	-0.211917	-0.037941	-0.0578213	0.165374	Fam20c	DMP-4|DMP4|GEF-CK|mKIAA4081	80752	ENSMUSG00000025854	GO:0000139|GO:0000166|GO:0001501|GO:0002020|GO:0004672|GO:0004674|GO:0005509|GO:0005524|GO:0005576|GO:0005615|GO:0005654|GO:0005737|GO:0005783|GO:0005794|GO:0006468|GO:0016020|GO:0016301|GO:0016310|GO:0016740|GO:0030145|GO:0030501|GO:0031214|GO:0036179|GO:0040036|GO:0043621|GO:0045669|GO:0046777|GO:0046872|GO:0051174|GO:0070166|GO:0071895|GO:0097187	chr5	MGI:MGI:2136853|AllianceGenome:MGI:2136853	FAM20C, golgi associated secretory pathway kinase	138795818	protein-coding	138740836	+
232599			0.00581362		0.00187596	0.00950587	-1.51937	-1.02026	125.5	94	140	171	86	102.911	73	130	149	100.942	274.5	163	230	170	221	155.5	161.199	181.493	189.5	104	121	191	186.5	176.5	188	121	159	146.5	157	106	153.5	166.5	153.456	139	100	106.5	123	112	148	-0.292742	-0.57908	-0.395529	-0.710169	-0.795233	-0.595481	-0.912105	0.249711	-0.242494	-0.72008	0.465844	0.0935235	0.240557	-0.0386548	0.576079	0.0289788	0.468272	0.124438	0.137193	-0.642745	-0.197396	0.00838184	0.268311	0.00824833	0.544238	-0.301218	-0.0392103	-0.577648	0.155845	-0.220579	0.279354	-0.00276995	0	0.139273	-0.237848	-0.299844	-0.00386953	-0.134694	0.192147	Gm4876	B930018B01|EG232599	232599	ENSMUSG00000054556	GO:0003674|GO:0005575|GO:0008150	chr6	MGI:MGI:3647654|AllianceGenome:MGI:3647654	predicted gene 4876	17171832	ncRNA	17076260	-
19799	0.0417555		0.0477282	0.0185691	0.000454393		2.18839	1.00969	32	35	49	70.5	35	48.3333	34	33	37.3333	21.5	25	37	19.5	11.5	8	17	7	41.5	38	39	17	39.5	14	32.5	26	37.5	32	26.5	35	35	38	27	28	20.5	18	25	22	15	17	0.357831	0.617731	0.712014	0.633646	0.529901	0.936323	0.60765	0.893853	0.382846	-0.329076	-0.368846	0.576365	-0.697415	-1.30237	-1.58971	-0.542213	-1.43495	0.617826	0.441183	0.564333	-0.40668	0.35685	-0.845249	0.189208	0.312205	0.630853	0.270023	-0.422368	0.612624	0.802899	0.887302	-0.0051446	0.167788	0	-0.089663	0.231419	0.135164	-0.413042	-0.307728	Rn4.5s		19799		GO:0005829|GO:0008143|GO:0008150	chr6	MGI:MGI:97946|AllianceGenome:MGI:97946	4.5S RNA	47632028	rRNA	47631855	-
11746	0.000159944		0.000123364	0.00012336	0.000172463	0.000124089	-1.27206	-1.09687	1628.7	1773.16	2059.98	3009.56	1438.01	1749.07	1524.92	1182.87	2505.56	1858.57	3059	2429.28	2849.17	2269.95	2117.76	2095.58	1778.47	2099.22	1340.07	1014.29	920.348	1425.11	1318.23	1240.9	1188.25	1338.88	1046.66	1473.62	1028.35	933.346	931.551	1557.4	1441.37	1107.47	799.911	904.033	1148.79	1039.31	1058.35	0.271828	0.525051	0.350214	0.293924	0.134967	0.358243	0.339194	0.302026	0.695863	0.349131	0.810638	0.85772	0.738004	0.567007	0.703109	0.647953	0.798605	0.522915	-0.174165	-0.490324	-0.403613	-0.225578	-0.0437202	-0.311493	0.0708771	0.0333405	-0.453909	-0.380644	-0.266045	-0.215623	-0.252641	0.0893869	0.0981493	0	-0.371399	-0.347713	0.0861235	-0.0540342	-0.103089	Anxa4	AIV|Anx4|Xanx-4	11746	ENSMUSG00000029994	GO:0001786|GO:0001822|GO:0005509|GO:0005544|GO:0005634|GO:0005737|GO:0005886|GO:0006357|GO:0007219|GO:0009986|GO:0012506|GO:0016020|GO:0016324|GO:0031410|GO:0031965|GO:0032088|GO:0032717|GO:0042802|GO:0048306|GO:0048471|GO:0051059|GO:0062023	chr6	MGI:MGI:88030|AllianceGenome:MGI:88030	annexin A4	86770526	protein-coding	86713822	-
110595	0.000159944		0.00012336	0.00012336	0.00200047	0.000122727	-1.55712	-1.13612	135.5	150	176.978	228.75	98.7121	104	106.333	144	234	164.613	317.864	217.788	293	211.934	213	195	185	221.434	53	67	27	65.1989	31	58	45	36	47	59	48	90.3993	54	64.8613	64.8613	35	24.25	21	54.7	39.3333	30	1.18073	1.45801	1.30548	1.07247	0.766519	0.782562	0.993382	1.76013	1.77156	1.34834	2.04031	1.87444	1.95269	1.64229	1.88575	1.7184	2.02982	1.77427	-0.338079	0.0857654	-0.99851	-0.179409	-0.957663	-0.234433	-0.155636	-0.687295	-0.434642	-0.5269	-0.190951	0.912601	0.135008	0	0.120465	-0.487524	-0.91893	-1.27937	0.189947	-0.281507	-0.747554	Timp4	Timp-4	110595	ENSMUSG00000030317	GO:0002020|GO:0004857|GO:0005576|GO:0005615|GO:0007219|GO:0008191|GO:0009725|GO:0010466|GO:0010951|GO:0030017|GO:0030414|GO:0031012|GO:0034097|GO:0046872|GO:0051045	chr6	MGI:MGI:109125|AllianceGenome:MGI:109125	tissue inhibitor of metalloproteinase 4	115229166	protein-coding	115221405	-
19016	0.000159975		0.00194508	0.000123444	0.0017535	0.0023627	-1.34331	-1.03901	312.539	354.198	363.055	536.229	220.11	337.131	272.326	294	357.628	390.226	584.444	474.846	599.96	421.304	542.622	474.824	315.672	448.609	294.025	241.217	183.781	341.604	247.715	277.223	242	171.886	340.5	220.259	168.482	209	164.679	250.861	317.477	186.506	174.281	156.978	234	175.086	217.652	0.460039	0.771177	0.415666	0.375118	-0.00298023	0.552862	0.423697	0.86345	0.457087	0.667145	0.992537	1.07254	1.06022	0.707107	1.30841	1.07589	0.87429	0.86642	0.207367	0.00743389	-0.157981	0.283568	0.114254	0.0960593	0.344946	-0.358343	0.495852	-0.552913	-0.305893	0.195293	-0.182796	0.0250325	0.485259	-0.000157356	0	-0.3037	0.360415	-0.0536914	0.185008	Pparg	Nr1c3|PPAR-gamma|PPAR-gamma2|PPARgamma|PPARgamma2	19016	ENSMUSG00000000440	GO:0000122|GO:0000976|GO:0000977|GO:0000978|GO:0000979|GO:0001221|GO:0001223|GO:0001227|GO:0001228|GO:0001818|GO:0001890|GO:0002021|GO:0002024|GO:0002246|GO:0002674|GO:0003676|GO:0003677|GO:0003682|GO:0003690|GO:0003700|GO:0004879|GO:0005515|GO:0005634|GO:0005654|GO:0005737|GO:0005829|GO:0006355|GO:0006357|GO:0006631|GO:0006919|GO:0006954|GO:0007165|GO:0008217|GO:0008270|GO:0008283|GO:0008285|GO:0009416|GO:0009755|GO:0010468|GO:0010628|GO:0010629|GO:0010742|GO:0010745|GO:0010875|GO:0010887|GO:0010888|GO:0010891|GO:0014912|GO:0015909|GO:0016525|GO:0019216|GO:0019395|GO:0019899|GO:0019903|GO:0030154|GO:0030224|GO:0030308|GO:0030331|GO:0030374|GO:0030509|GO:0030512|GO:0030514|GO:0030855|GO:0032094|GO:0032869|GO:0032966|GO:0033993|GO:0035357|GO:0036120|GO:0042277|GO:0042593|GO:0042752|GO:0042789|GO:0042802|GO:0042953|GO:0043065|GO:0043231|GO:0043235|GO:0043388|GO:0043407|GO:0043537|GO:0043565|GO:0043621|GO:0045165|GO:0045444|GO:0045598|GO:0045600|GO:0045668|GO:0045892|GO:0045893|GO:0045923|GO:0045944|GO:0046321|GO:0046872|GO:0046965|GO:0048384|GO:0048469|GO:0048471|GO:0048511|GO:0048662|GO:0048714|GO:0050544|GO:0050673|GO:0050680|GO:0050692|GO:0050693|GO:0050699|GO:0050728|GO:0050872|GO:0050873|GO:0051091|GO:0051393|GO:0060100|GO:0060336|GO:0060391|GO:0060392|GO:0070165|GO:0070412|GO:0070888|GO:0071285|GO:0071404|GO:0071407|GO:0071456|GO:0090258|GO:0090278|GO:0090575|GO:0097677|GO:0106068|GO:0106106|GO:0140297|GO:0150079|GO:1900076|GO:1900077|GO:1901202|GO:1902894|GO:1902895|GO:1903243|GO:1903845|GO:1903979|GO:1904179|GO:1904597|GO:1904706|GO:1904893|GO:1905461|GO:1905563|GO:1905599|GO:1990841|GO:2000230|GO:2000272	chr6	MGI:MGI:97747|AllianceGenome:MGI:97747	peroxisome proliferator activated receptor gamma	115467360	protein-coding	115337828	+
213391	0.000160414		0.00139335	0.000243635	0.0139212	0.0460005	-1.25335	-1.16969	453.284	561.194	565.5	848.954	449.37	527.276	443.847	394.752	607.639	529.066	911.847	834.5	771	523.992	648.416	659.456	594.912	705.618	387	350.934	356.398	491.5	457.735	405.405	315	300.905	386.596	562	239.304	320.92	314.956	545.963	470.5	326	182.928	285.5	505.245	383.971	412	0.190927	0.629626	0.249511	0.232461	0.221203	0.392615	0.322928	0.483085	0.416349	0.300786	0.82877	1.0805	0.616594	0.216297	0.759892	0.744282	0.983047	0.714354	-0.201732	-0.257189	-0.00797463	0.00294018	0.19459	-0.161116	-0.0802031	-0.355977	-0.126469	-0.00703812	-0.605134	0.00850868	-0.0527945	0.341452	0.247308	0	-0.735632	-0.246267	0.665396	0.273744	0.300135	Rassf4	3830411C14Rik|AD037	213391	ENSMUSG00000042129	GO:0003674|GO:0005575|GO:0007049|GO:0007165	chr6	MGI:MGI:2386853|AllianceGenome:MGI:2386853	Ras association (RalGDS/AF-6) domain family member 4	116650797	protein-coding	116609969	-
319352	0.000162082		0.0121105	0.000315215	0.00498645		-1.32222	-1.15406	1421.99	1672.24	2138.38	2704.43	1124.48	1906.24	1272.88	1479.22	2006.66	1733.15	3101.48	2430.94	3051.37	2271.13	2229.09	2221.12	1684.46	2237.82	1646.52	1010.79	903.332	1705.35	1428.3	1222.83	1505.99	769.212	1475.8	1362.55	1360.55	1487.47	1270.96	1599.2	1397.16	791.48	821.322	1073.06	1224.25	1124.62	1470.37	0.0228071	0.387292	0.350888	0.0864849	-0.273064	0.429172	0.0253553	0.571361	0.322313	0.195124	0.777323	0.805491	0.783705	0.514545	0.723815	0.678675	0.667047	0.561945	0.0697422	-0.548515	-0.483748	-0.0197983	0.0187578	-0.385876	0.359542	-0.819447	-0.0114164	-0.546919	0.0845938	0.403546	0.142354	0.0743847	0	-0.537862	-0.386501	-0.153635	0.124702	0.00657272	0.318059	Pianp	C530028O21Rik|Panp	319352	ENSMUSG00000030329	GO:0003674|GO:0008150|GO:0016020|GO:0016323|GO:0050776	chr6	MGI:MGI:2441908|AllianceGenome:MGI:2441908	PILR alpha associated neural protein	124980059	protein-coding	124973683	+
18726	0.000159953			0.000123394	0.000125736		-2.18171	-1.07586	8	16.25	19.5	49	28	22.6286	13.25	12	41.3333	23	52.2587	49.1667	73.2	51	27	49	27.5	42.25	19	11	9	8	16.5	19.25	13	13.8333	16	18	16.5	12.5	10	18.25	22.9903	13.2059	7	10.5	13.5	11.25	10	-1.00773	0.145259	0.0171497	0.743248	0.842416	0.475893	-0.11745	0.0688648	1.16413	0.402664	1.32934	1.62096	1.8454	1.48094	0.799623	1.61948	1.17349	1.27811	0.0756261	-0.627195	-0.689775	-1.31249	0.0262327	0.0680697	-0.0533521	-0.173445	-0.0955339	-0.345921	0.162178	-0.0480845	-0.404254	0.0642357	0.517829	0	-0.81779	-0.385677	0.0650625	-0.193637	-0.438819	Lilra6	7M1|Pira3	18726	ENSMUSG00000030427	GO:0001791|GO:0005102|GO:0005886|GO:0015026|GO:0019221|GO:0032396|GO:0032998|GO:0045671	chr7	MGI:MGI:1195969|AllianceGenome:MGI:1195969	leukocyte immunoglobulin-like receptor, subfamily A (with TM domain), member 6	3918500	protein-coding	3911279	-
17304	0.00012336		0.000122725	0.000159944	0.000122725	0.00012336	-1.9401	1.03102	4112.48	4118.73	5825.68	8316.18	5107.25	4644.37	3510.24	3906.11	10840.2	6833.04	14021.6	10029.5	10532.2	10378.7	8812.3	9867.11	7006.06	9056.83	2055.9	1857.85	1911	2514.27	2167.9	2665.84	1908.92	3260.23	2435	3908.84	1675.41	1826.86	1540.93	2839.43	2124.81	1863.91	1454.43	1849.99	1763.36	1636	1735.94	0.950072	1.08288	1.19197	1.10225	1.3054	1.10909	0.88399	1.36743	2.15101	1.56942	2.34911	2.24532	1.96615	2.10186	2.10204	2.22519	2.11853	1.97403	-0.214742	-0.275198	-0.00758076	-0.0645552	0.0159311	0.133665	0.096756	0.659244	0.106178	0.368685	-0.219909	0.0952177	-0.184592	0.297807	0	0.0930109	-0.166903	0.027317	0.0462942	-0.0575247	-0.0472364	Mfge8	MFG-E8|MP47|Mfgm|P47|SED1|lactadherin	17304	ENSMUSG00000030605	GO:0001525|GO:0001786|GO:0005178|GO:0005201|GO:0005576|GO:0005615|GO:0007155|GO:0007338|GO:0009897|GO:0016020|GO:0031410|GO:0043277|GO:0062023	chr7	MGI:MGI:102768|AllianceGenome:MGI:102768	milk fat globule EGF and factor V/VIII domain containing	78798808	protein-coding	78783516	-
16790	0.000159944		0.000124412	0.00012336	0.00290923	0.000126661	-1.34417	-1.06534	2173.95	2606.47	3424.18	4259.44	2097.49	2896.16	2092.34	1975.55	4033.84	3366.13	4242.42	4112.04	4790.77	3498.21	3477.7	3626.63	2229.09	3312.27	1502.88	1347.75	1016.41	1639.28	1459.56	1360.08	1293.46	2762.34	1741.63	1877.41	1298.86	1197.55	1099	1835.27	1655.77	1314.86	621.795	1415.71	1671.49	1440.77	1440.17	0.440789	0.833186	0.835702	0.547398	0.431921	0.838156	0.547943	0.794354	1.13525	0.958391	1.03482	1.36941	1.24008	0.943329	1.17106	1.19159	0.876783	0.933248	-0.256371	-0.327881	-0.508021	-0.271226	-0.144429	-0.426826	-0.0543623	0.830565	0.0331001	-0.278907	-0.176773	-0.103656	-0.26179	0.0785971	0.0505705	0	-0.982436	0.0517263	0.379506	0.16955	0.0936918	Anpep	AP-M|AP-N|Apn|Cd13|P150	16790	ENSMUSG00000039062	GO:0001525|GO:0004177|GO:0005615|GO:0005737|GO:0005793|GO:0005886|GO:0006508|GO:0007275|GO:0008233|GO:0008237|GO:0008270|GO:0009897|GO:0016020|GO:0016485|GO:0016787|GO:0030154|GO:0031526|GO:0042277|GO:0043171|GO:0046872|GO:0070006|GO:0070062	chr7	MGI:MGI:5000466|AllianceGenome:MGI:5000466	alanyl aminopeptidase, membrane	79497958	protein-coding	79471551	-
101488	0.000159945		0.00144343	0.000123366	0.000319317	0.00289626	-1.32531	-1.04426	878.935	900.701	1320.38	1380.74	782.891	993.803	670	607.821	1312.65	1246.1	1569.8	1296.88	1732.56	1092	1063.41	1267.66	778.354	1303.59	863.482	773.31	610.64	814.216	741.187	872.453	502.361	779.734	588.693	913.333	534.331	556.445	548.894	842.898	778.847	558.841	330	546.5	697.556	704.259	672	0.368701	0.534611	0.695305	0.156577	0.244544	0.52945	0.139462	0.328221	0.74998	0.759127	0.834925	0.938995	1.00713	0.498086	0.696035	0.90954	0.593232	0.822322	0.178536	0.105093	-0.00870514	-0.0464048	0.112348	0.167032	-0.184395	0.240131	-0.297345	-0.0840321	-0.223811	0.024971	-0.0289822	0.190441	0.196888	0	-0.662007	-0.087101	0.353155	0.371289	0.228386	Slco2b1	OATP-B|OATP2B1|Slc21a9	101488	ENSMUSG00000030737	GO:0005886|GO:0006811|GO:0008514|GO:0009925|GO:0015125|GO:0015132|GO:0015347|GO:0015711|GO:0015721|GO:0016020|GO:0016323|GO:0016324|GO:0022857|GO:0043252|GO:0055085|GO:0071718	chr7	MGI:MGI:1351872|AllianceGenome:MGI:1351872	solute carrier organic anion transporter family, member 2b1	99360547	protein-coding	99307011	-
320878			0.000227577		0.000160508	0.00014116	-1.53068	-1.06107	541.664	588.5	817.88	1229.6	590.237	689.511	446.129	459.439	1144.7	912.22	1324.08	985.5	1461.13	1043.04	1044.96	965.861	536.993	929.956	979.191	821.671	649.698	1037.58	933.584	853.405	604	856.708	1059	1030.68	854.244	825.799	806.485	718.474	1043.33	619.011	501.642	673.814	746.406	767.142	928.235	-0.477183	-0.226923	-0.143219	-0.158202	-0.3105	-0.145463	-0.594765	-0.22308	0.404941	0.161628	0.441801	0.395355	0.613786	0.284387	0.523261	0.369727	-0.0898199	0.187536	0.212434	0.0450783	-0.0667868	0.155803	0.297763	-0.0123415	-0.0660992	0.228426	0.402242	-0.0571785	0.305576	0.446995	0.378609	-0.18751	0.471149	0	-0.205341	0.0675001	0.30328	0.347148	0.546887	Mical2	4921517J23Rik|5330438E18Rik|9530064J02|MICAL-2|Micalcl|mKIAA0750	320878	ENSMUSG00000038244	GO:0003779|GO:0004497|GO:0005515|GO:0005634|GO:0005737|GO:0005884|GO:0007010|GO:0016174|GO:0016491|GO:0016709|GO:0019417|GO:0030042|GO:0045944|GO:0046872|GO:0051019|GO:0071949	chr7	MGI:MGI:2444947|AllianceGenome:MGI:2444947	microtubule associated monooxygenase, calponin and LIM domain containing 2	112012311	protein-coding	111825043	+
16408	0.00015995		0.0180124	0.000123537	0.000159943		-1.95828	-1.16065	56.9649	105	166.796	227	223.998	146.849	90.9781	60.8029	229.991	185	411.631	243.339	355.891	219	246.485	243.373	150.61	222.416	49	69	77	159.832	120.5	99.4672	55.3978	68	63.7111	152	51.3358	123.942	39	76.6016	100.942	66	76	72.8467	82.8719	72.9635	79.4567	-0.49701	0.515852	0.7924	0.633801	1.52112	0.852725	0.340793	0.088686	1.31904	1.0892	1.98566	1.6069	1.80563	1.26202	1.66881	1.61051	1.30552	1.35306	-0.878877	-0.299387	0.0858016	0.686641	0.573443	0.116147	-0.28332	-0.197344	-0.423347	0.410797	-0.521609	0.94029	-0.762065	-0.187571	0.330968	0	0.301497	0.0875125	0.361701	0.182329	0.230064	Itgal	(p180)|Cd11a|LFA-1|LFA-1A|Ly-15|Ly-21	16408	ENSMUSG00000030830	GO:0001772|GO:0002291|GO:0005178|GO:0005886|GO:0005911|GO:0006909|GO:0007155|GO:0007157|GO:0007159|GO:0007160|GO:0007166|GO:0007229|GO:0008305|GO:0009897|GO:0009986|GO:0016020|GO:0019722|GO:0022407|GO:0022409|GO:0030369|GO:0033627|GO:0034687|GO:0035683|GO:0042102|GO:0043113|GO:0044877|GO:0046872|GO:0050798|GO:0050839|GO:0050850|GO:0098609	chr7	MGI:MGI:96606|AllianceGenome:MGI:96606	integrin alpha L	126934309	protein-coding	126895432	+
19267	0.000159944		0.000263428	0.000123368	0.00151358	0.000643275	-1.40399	-1.08135	237.18	291.907	362.743	476.609	259.059	331.425	270.498	202.299	457.801	374.143	570.106	418.662	524.239	404.82	414.207	351.929	372.221	422.034	248.938	177.726	153.524	199.887	228.306	237.631	146.069	175.483	138.745	306.642	159.337	202.064	132.04	278.623	245.255	232.693	64.0961	146.028	186.196	160.263	157.294	-0.0509067	0.37924	0.301536	0.0921812	0.119178	0.415342	0.301086	0.211231	0.700455	0.49353	0.843811	0.777978	0.75269	0.536634	0.805926	0.530892	0.999131	0.665429	-0.145674	-0.546131	-0.530394	-0.602465	-0.116354	-0.239158	-0.4963	-0.441353	-0.912264	-0.188452	-0.499295	0.033709	-0.614374	0.0635653	0	0.206161	-1.556	-0.520906	-0.0821667	-0.294211	-0.396445	Ptpre	PTPe|PTPepsilon|RPTPepsilon	19267	ENSMUSG00000041836	GO:0004721|GO:0004725|GO:0005634|GO:0005737|GO:0005886|GO:0006470|GO:0007185|GO:0016020|GO:0016311|GO:0016787|GO:0016791|GO:0033003|GO:0042802|GO:0046627	chr7	MGI:MGI:97813|AllianceGenome:MGI:97813	protein tyrosine phosphatase receptor type E	135288023	protein-coding	135139553	+
72925	0.000178056			0.00138321	0.000958749		-1.67844	-1.24835	103.5	148.5	192.5	230.667	122	187.583	173.833	105	226	296.405	352.833	274	268.667	212	283.5	264	223.5	259.667	101.75	178	77.3333	113	144.5	150.667	97	93.5	74.3333	454.25	75	73	123.5	216	105.5	103.426	78	111.167	185.5	172.5	130.5	-0.283589	0.36786	0.351112	0.00885344	-0.00355196	0.557857	0.626841	0.228798	0.645726	1.12118	1.11523	1.13004	0.75195	0.567084	1.22259	1.07981	1.22691	0.928396	-0.472767	0.419757	-0.556032	-0.461659	0.187414	0.0671496	-0.123229	-0.385978	-0.848947	1.34215	-0.622748	-0.471466	0.252835	0.659948	-0.253375	0	-0.309093	0.0492358	0.876101	0.775613	0.297809	Marchf1	2900024D24Rik|March1	72925	ENSMUSG00000036469	GO:0000209|GO:0002376|GO:0002495|GO:0004842|GO:0005737|GO:0005764|GO:0005765|GO:0005768|GO:0005783|GO:0005789|GO:0005794|GO:0005886|GO:0006955|GO:0008270|GO:0016020|GO:0016740|GO:0031410|GO:0031901|GO:0031902|GO:0032588|GO:0042287|GO:0043231|GO:0046872|GO:0061630	chr8	MGI:MGI:1920175|AllianceGenome:MGI:1920175	membrane associated ring-CH-type finger 1	66924289	protein-coding	66070692	+
434325	0.000159944		0.00012336	0.00012336	0.00707798	0.000122805	-1.31671	-1.18825	120.781	119.912	150.5	192	94.8102	147	95	86	203.934	151	222.876	152	211	153	135	172	108	179	67	58	60	93	79	50	39	25	42	84	61.7664	73	45	81	64.25	49	43	58	46	41.5	58	1.01692	1.13713	1.07377	0.821899	0.710431	1.28389	0.832885	1.01857	1.57526	1.22591	1.53024	1.35768	1.48112	1.1743	1.22995	1.53943	1.25542	1.46944	0.00218678	-0.120246	0.15559	0.33507	0.394019	-0.446462	-0.35999	-1.21127	-0.594818	-0.0151291	0.174934	0.606283	-0.12593	0.32266	0.1089	0	-0.0904813	0.188386	-0.0578637	-0.202051	0.205633	Tmem221		434325	ENSMUSG00000043664	GO:0003674|GO:0005575|GO:0008150|GO:0016020	chr8	MGI:MGI:3525074|AllianceGenome:MGI:3525074	transmembrane protein 221	72011515	protein-coding	72006947	-
72054	0.000159944		0.00196909	0.000123364	0.000188325	0.00611872	-1.72717	-1.10347	51.8321	60	79.5837	130.704	68.4562	43.41	46	32.9723	94.3601	95.5839	144.745	95.3686	171.312	79	99.0932	92.1783	91	117.141	30.5	49.6547	29.4033	59.9343	51.1861	26.1547	39.9781	36	37.1328	42.7765	31.4416	56.0748	35.5779	65.8394	45.5243	32	23	48.0876	23.8467	22.1889	20.4839	0.261322	0.603056	0.619423	0.731976	0.705445	-0.0109515	0.251467	0.100358	0.928276	1.03107	1.37238	1.15007	1.64538	0.685568	1.24872	1.1044	1.4732	1.3226	-0.66829	0.120508	-0.40852	0.166097	0.232794	-0.916441	0.140621	-0.220323	-0.307635	-0.523824	-0.334339	0.690615	0	0.488565	0.0767145	-0.149834	-0.528309	0.382873	-0.540832	-0.64045	-0.831052	Cyp4f18	1810054N16Rik|CYPIVF3|Cyp4f3|Cypf18	72054	ENSMUSG00000003484	GO:0004497|GO:0005506|GO:0005737|GO:0005783|GO:0006629|GO:0008392|GO:0016020|GO:0016324|GO:0016491|GO:0016705|GO:0016709|GO:0018685|GO:0020037|GO:0036102|GO:0043231|GO:0046872|GO:0050051|GO:0052869|GO:0052871|GO:0052872|GO:0097258|GO:0097259|GO:0102033|GO:0120319|GO:0140692	chr8	MGI:MGI:1919304|AllianceGenome:MGI:1919304	cytochrome P450, family 4, subfamily f, polypeptide 18	72763470	protein-coding	72742326	-
15245			0.00012336	0.00233953	0.000122737	0.000159944	-2.18787	-1.21643	141	152	143.898	141	69	113	121	77.5	297	147.25	256.5	230.5	354.5	251.5	333	261	231	316	401	324	297	476	290.985	275	199.5	205	405.971	526	296	367.766	173	392.978	374	356	256.5	310.333	391.898	339.5	303.5	-1.36089	-1.1219	-1.59207	-2.22463	-2.34913	-1.69672	-1.41922	-1.73269	-0.4835	-1.41149	-0.86816	-0.642738	-0.371449	-0.709788	-0.0686026	-0.460043	-0.248834	-0.311706	-0.0175591	-0.239492	-0.138097	0.0896139	-0.326075	-0.588145	-0.606263	-0.776758	0.0769825	0.0303574	-0.165479	0.337989	-0.78427	0	0.0490541	0.259909	-0.115046	0.00696468	0.431792	0.229062	-0.00791073	Hhip	Hhip1	15245	ENSMUSG00000064325	GO:0005515|GO:0005576|GO:0005886|GO:0007165|GO:0007405|GO:0008270|GO:0009887|GO:0009953|GO:0009968|GO:0009986|GO:0016020|GO:0016525|GO:0040036|GO:0043066|GO:0045879|GO:0046872|GO:0048705|GO:0060441|GO:0097108	chr8	MGI:MGI:1341847|AllianceGenome:MGI:1341847	Hedgehog-interacting protein	80784637	protein-coding	80692480	-
17159	0.000159944		0.00014979	0.00012336	0.00012311	0.00175122	-1.32246	-1.08237	2594.49	3096.99	3240.32	5603.64	2958.42	3000.69	2336.91	2048.79	4381.67	3264.58	5603.76	4283.95	5418.59	4034.15	3796.9	3585.41	2907.27	4154.18	2440.21	2476.98	2024.32	3018.19	2566.72	2828.87	1920.38	2073.55	2261.75	3252.26	1938.05	1899.07	1720.52	2904.03	3137.96	2341.79	1577.63	1971.51	2034.95	1949.43	2076.69	-0.0447464	0.341289	0.0154152	0.202433	0.187418	0.148646	-0.0332394	0.106206	0.513909	0.173531	0.695666	0.687829	0.677075	0.408311	0.55709	0.434435	0.519328	0.519324	-0.297763	-0.190516	-0.254732	-0.131271	-0.0707064	-0.110959	-0.224868	-0.323887	-0.330564	-0.226871	-0.340076	-0.179113	-0.35581	0	0.232233	0.0920343	-0.379853	-0.211163	-0.077301	-0.134904	-0.118931	Man2b1	LAMAN	17159	ENSMUSG00000005142	GO:0003824|GO:0004559|GO:0005537|GO:0005615|GO:0005654|GO:0005764|GO:0005975|GO:0006013|GO:0007611|GO:0008152|GO:0009313|GO:0016787|GO:0016798|GO:0030246|GO:0036211|GO:0043202|GO:0043231|GO:0046872	chr8	MGI:MGI:107286|AllianceGenome:MGI:107286	mannosidase 2, alpha B1	85824215	protein-coding	85809941	+
102636793			0.0107927		0.0117394	0.000708289	1.31836	1.14285	44.7977	67.5234	88.2912	139.431	84.4971	89.62	62.6388	52.3605	42.993	81.5494	83.0446	64.8484	69.4453	69.9985	63.8224	35.4533	36.6825	57.8611	64.7459	80.6191	34.105	63.3769	48.3998	61.95	40.6519	45.4197	51.9027	57.3067	76.119	43.1825	30.3139	51.8343	56.7913	47.0256	29.1192	34.1679	26.1684	44.4745	41.0985	-0.0926209	0.62996	0.625698	0.681698	0.865644	0.891321	0.553368	0.624062	-0.34932	0.658456	0.427307	0.450108	0.199183	0.367517	0.470479	-0.417634	0.0189052	0.161504	0.274167	0.676176	-0.338035	0.10315	0.00851917	0.184068	0.0212121	-0.028523	0.0319557	-0.245461	0.79772	0.170188	-0.374524	0	0.252225	0.262017	-0.331493	-0.253673	-0.550321	0.219171	0.0300207	Gm45752	Gm33766	102636793			chr8	MGI:MGI:5804867|AllianceGenome:MGI:5804867	predicted gene 45752	106712518	ncRNA	106698202	+
403395	0.00017428			0.00247877	0.00160431		2.40804	1.605	529.5	476.985	325	326	250.942	194	362.31	185.964	215.961	76	188	66	252	44	227	136	83	307	877	732	508.5	2011.69	472	436.5	585	124	341	1071	298	483	371.971	328.977	545.985	125	196	301	250.964	142	264	0.804505	0.784437	-0.160212	-0.758989	-0.229986	-0.660523	0.419456	-0.213477	-0.686734	-2.10923	-1.05993	-2.19051	-0.607349	-2.96831	-0.364971	-1.14402	-1.46908	-0.096931	1.36788	1.19282	0.894149	2.42545	0.628227	0.334867	1.20225	-1.24558	0.0818391	1.31264	0.100697	0.987683	0.576609	0	0.851339	-0.993579	-0.24669	0.21937	0.0452552	-0.771997	0.0473919	Clec3a	1110019O10Rik|Clecsf1|Gm796	403395	ENSMUSG00000008874	GO:0001503|GO:0005576|GO:0005615|GO:0030246	chr8	MGI:MGI:2685642|AllianceGenome:MGI:2685642	C-type lectin domain family 3, member a	115154871	protein-coding	115144744	+
320869			0.0286673		0.00624587	0.014332	1.42285	1.07141	50	51	63	168	100	57	68	56	57	51	66	62	41	53	57	40	27	73	64	74	53	59	56	65	45	47	52	84	42	32	56	41	45	44	30	39	52	52	51	0.1494	0.308587	0.222298	1.03413	1.19219	0.32198	0.755363	0.804527	0.141057	0.0647984	0.179406	0.468822	-0.477551	0.0497046	0.390896	-0.160034	-0.339708	0.580324	0.340969	0.636097	0.381491	0.083426	0.302465	0.336922	0.251332	0.104337	0.118176	0.389743	0.0233717	-0.17867	0.594443	-0.254766	0	0.249593	-0.204984	0.0206785	0.523886	0.528221	0.424949	Spata33	4732415M23Rik	320869	ENSMUSG00000048478	GO:0000423|GO:0001673|GO:0005515|GO:0005634|GO:0005737|GO:0005739|GO:0006914|GO:0008104|GO:0009566|GO:0030317|GO:0044877|GO:0097225|GO:0097226	chr8	MGI:MGI:2444920|AllianceGenome:MGI:2444920	spermatogenesis associated 33	123948784	protein-coding	123939597	+
382062	0.000188059			0.000226458	0.000824562		-1.71978	-1.0906	90.8662	94	113.562	118.697	59.25	92.4672	73.6504	60.5	173.598	125.818	190.562	170.733	186.805	185.803	125	125.461	123.061	133.376	54.7518	62.073	80.4818	97.5693	76.4963	106.122	85.6605	48.5	52.5	88.1074	41	61.0584	56.3369	134.505	107	73.1971	32.8102	25	124.609	43.5	46.6131	0.0273404	0.206874	0.088479	-0.450927	-0.546801	0.0360832	-0.113355	-0.0678396	0.763902	0.383686	0.725253	0.946344	0.726411	0.875538	0.539914	0.505253	0.864761	0.465978	-0.868072	-0.601338	0.000284672	-0.174737	-0.231448	0.0602555	0.196162	-0.834215	-0.851893	-0.525259	-0.99527	-0.230428	-0.38078	0.475322	0.265738	0	-1.05968	-1.60474	0.800839	-0.713151	-0.688688	AB124611	Gm1706	382062	ENSMUSG00000057191	GO:0003674|GO:0005575|GO:0008150|GO:0016020	chr9	MGI:MGI:3043001|AllianceGenome:MGI:3043001	cDNA sequence AB124611	21456629	protein-coding	21437487	+
64011					0.0263139	0.0422042	1.71818	1.2767	128.991	49.5	55.5	105	39	86.2883	46	36	65	33	57	32.5	41.3333	21.5	27.5	43	32	36	45.5	42	38	73	52	57.9	36.5	41	43	72	28.75	9	28.5	63	28	136	25	17.5	37.5	21	24	1.89669	0.64554	0.419456	0.736075	0.213756	1.3002	0.571485	0.54712	0.710557	-0.183211	0.347923	-0.0829849	-0.0858479	-0.87193	-0.280612	0.324325	0.285426	-0.0595536	0.228785	0.198984	0.28152	0.770629	0.575571	0.550067	0.329325	0.287322	0.224023	0.547371	-0.143434	-1.62872	0	0.744983	-0.304477	2.25765	-0.0879965	-0.755419	0.432286	-0.39988	-0.282493	Nrgn	0710001B06Rik|NG|NG/RC3|Pss1|RC3	64011	ENSMUSG00000053310	GO:0005516|GO:0005547|GO:0005737|GO:0012510|GO:0030424|GO:0030425|GO:0031966|GO:0035556|GO:0042995|GO:0043025|GO:0044327|GO:0045202|GO:0045211|GO:0070300|GO:0098794|GO:0098978|GO:0099170|GO:1900273	chr9	MGI:MGI:1927184|AllianceGenome:MGI:1927184	neurogranin	37464041	protein-coding	37455789	-
546143			0.0107074		0.00546845	0.000370644	1.3094	1.15617	80	78	87	175	111	86	89	63	64	72	86	59	147	111	49	61	52	67	64	85	56	103	76	76	60	61	79	104	42	48.5	69	56	42	57	39	54	48	38	56	0.632436	0.726527	0.492925	0.897983	1.14771	0.720318	0.948598	0.779417	0.113131	0.367261	0.36624	0.202232	1.16953	0.921163	-0.0223203	0.253739	0.410808	0.261553	0.145933	0.640999	0.265889	0.692247	0.548	0.367445	0.471333	0.285449	0.526481	0.502828	-0.171665	0.226206	0.700576	0	-0.294572	0.428015	-0.0215082	0.295127	0.213372	-0.119328	0.364842	Pierce2	Ccpg1os|EG546143|Gm5918	546143	ENSMUSG00000086158	GO:0003341|GO:0003674|GO:0005575|GO:0005737|GO:0005856|GO:0005879|GO:0007368|GO:0008150|GO:0035082|GO:0042995|GO:0160111	chr9	MGI:MGI:3648770|AllianceGenome:MGI:3648770	piercer of microtubule wall 2	72892658	protein-coding	72887006	-
331011			0.0326204		0.0154208	0.00604197	1.42992	1.17391	50.6667	35.5	59.7	89.3333	75.8333	69.125	67	38.5333	37.3333	34.3333	46.6667	31	59.5	68.6667	43.3333	34.1429	37.3333	40.1667	62.6429	65.625	38	29.0333	34	48.7333	29.8333	39.2	33.2	68.0333	83.2	33.8333	31.2	38.5	29.3333	24	26	26.5	34.5	39.3333	35	0.579944	0.197343	0.556112	0.53437	1.20453	1.01166	1.14542	0.676642	-0.0580058	-0.0946546	0.0907669	-0.119743	0.471149	0.834757	0.406846	0.0229845	0.539231	0.129861	0.721482	0.874252	0.312933	-0.528144	-0.00599337	0.332826	0.0697665	0.253965	-0.117717	0.49703	1.421	0.313138	0.161997	0.0659027	-0.205949	-0.213441	0	-0.125369	0.343405	0.536896	0.293241	E330023G01Rik	E330023G01	331011	ENSMUSG00000102013		chr9	MGI:MGI:5439421|AllianceGenome:MGI:5439421	RIKEN cDNA E330023G01 gene	98702140	ncRNA	98630652	-
67213			0.000136161		0.000163742	0.000126405	-1.32189	-1.03668	1778	1866.5	2479	3124	1464.5	1686.88	1504.5	1172.33	2630.08	2252	3174	2223.33	3035.92	2459.33	2230.33	2261.17	2145	2409.83	2242.58	2225.83	1945.67	2949.5	2604.54	2428	2274.83	2362.09	2383.83	3268.2	1483.83	2028.5	1796	2447.16	2320.5	1958.5	1635.15	1855	1893.92	1750.75	2164.33	-0.34299	-0.142292	-0.124013	-0.393586	-0.580049	-0.435341	-0.421605	-0.452233	0.0244837	-0.11521	0.122524	-0.0114393	0.0882397	-0.0587378	0.0364761	0.0163174	0.327592	-0.0193567	-0.172659	-0.0977993	-0.0649538	0.0824642	0.197347	-0.0844669	0.26645	0.111022	-0.00776958	0.027132	-0.478406	0.162953	-0.0469141	0	0.0437927	0.0811214	-0.0812359	-0.0520945	0.0660315	-0.0430355	0.187656	Cmtm6	2810051A14Rik|Cklfsf6	67213	ENSMUSG00000032434	GO:0003674|GO:0005768|GO:0005886|GO:0015031|GO:0016020|GO:0031647|GO:0031901|GO:0032456|GO:0055038	chr9	MGI:MGI:2447165|AllianceGenome:MGI:2447165	CKLF-like MARVEL transmembrane domain containing 6	114578412	protein-coding	114560184	+
100039681			0.00872341		0.00336653	0.00178052	-1.50575	-1.11415	34.0483	24.0733	57.6133	15.5816	25.7643	36.7762	36.9157	16.7768	58.8963	51.7367	58.1692	38.0882	51.5871	64.246	36.1333	33.8604	27.176	38.6399	35.4112	50.4492	33.7191	45.2942	40.0482	50.1576	44.5215	36.7135	60.4015	70.6167	30.1974	41.6401	45.5741	47.1122	38.4886	33.7926	39.0519	31.7434	43.5904	38.5323	40.8887	-0.350657	-0.720187	0.147637	-2.34213	-0.710075	-0.255919	-0.0716481	-0.880145	0.242562	0.139779	0.0514855	-0.179812	-0.0918765	0.381608	-0.212449	-0.346144	-0.276047	-0.283191	-0.458608	0.137692	-0.216646	-0.243675	-0.126935	0.0172405	0.2902	-0.197724	0.388538	0.193652	-0.398303	0.255522	0.351519	0	-0.171205	-0.0769143	0.229735	-0.222051	0.323674	0.150067	0.160442	Zcwpw2	4930430K04Rik	100039681	ENSMUSG00000032443	GO:0003674|GO:0005634|GO:0008150|GO:0008270|GO:0035064|GO:0046872	chr9	MGI:MGI:1921888|AllianceGenome:MGI:1921888	zinc finger, CW type with PWWP domain 2	117869927	protein-coding	117752903	-
17433					0.0142191	0.0240113	1.75545	1.30171	38.5	27.6667	50.3333	680.728	67.5	49.3333	34.3333	31.2	28	36.45	49.9167	29.25	40.5	25.6667	45.6667	38.1667	21.6167	37.1667	61.3333	47.3333	29.5	41.5	37.5	52.9167	40.5	30.8333	50.5	49.5833	51.5833	30.8333	26	39.5	25.1667	35.8333	22.5	36.5	30.5	15.0833	22	0.284802	-0.0612898	0.410932	3.56521	1.13762	0.626052	0.28191	0.473119	-0.372006	0.0926914	0.288933	-0.102538	0.0172186	-0.48392	0.583547	0.28475	-0.148052	0.118909	0.79204	0.5039	0.0486856	0.088294	0.2364	0.552676	0.6118	0.00863886	0.58842	0.14168	0.832359	0.28022	0	0.203934	-0.32594	0.465864	-0.10755	0.437572	0.266655	-0.744864	-0.275573	Mobp	MOBP155|MOBP170|MOBP69|MOBP73|MOBP81	17433	ENSMUSG00000032517	GO:0005737|GO:0005739|GO:0005829|GO:0019911|GO:0043209	chr9	MGI:MGI:108511|AllianceGenome:MGI:108511	myelin-associated oligodendrocytic basic protein	120010554	protein-coding	119978808	+
73822	0.000159944		0.00320142	0.00012336	0.000156335	0.00229006	-1.42969	-1.01859	824	956.956	1413.38	1890.73	1108	1100.06	784.012	693.905	1658.38	1254.5	2133.48	1554.25	1907.11	1592.49	1413	1548.46	1099.88	1473.58	749.871	813.5	750.5	906.814	765.5	949.645	697.956	688	862.599	1296.84	638	563.818	523.878	1349	896.5	811.461	347	692.434	655.226	736.5	580.5	-0.124262	0.222164	0.393641	0.210229	0.345767	0.276154	-0.0336742	0.119461	0.687416	0.368966	0.877697	0.800322	0.745765	0.642542	0.706245	0.798353	0.692223	0.599307	-0.424839	-0.221663	-0.111028	-0.290861	-0.240938	-0.110509	-0.109836	-0.340293	-0.146025	0.0219059	-0.36784	-0.35589	-0.496132	0.469049	0	0.138233	-0.989389	-0.145497	-0.137012	0.0360165	-0.382631	Mfsd12	C19orf28|F630110N24Rik|Wdt1|gr	73822	ENSMUSG00000034854	GO:0001942|GO:0005215|GO:0005764|GO:0005770|GO:0005886|GO:0006865|GO:0008643|GO:0015293|GO:0016020|GO:0033229|GO:0042438|GO:0042470|GO:0043473|GO:0043474|GO:0048021|GO:0048022|GO:0071702|GO:1903712	chr10	MGI:MGI:3604804|AllianceGenome:MGI:3604804	major facilitator superfamily domain containing 12	81202059	protein-coding	81193325	+
237553	0.000178914			0.000171025	0.00105447		1.61654	1.06646	622.325	639.301	453.467	1628.44	1169.81	755.396	567.24	454.164	404.423	622.597	407.996	312.752	595.708	649.956	459.583	600.91	231.6	480.839	995.45	1444.33	701.245	1240.93	922.138	1153.1	560.81	685.325	892.276	1252.98	753.846	425.311	618.899	542.757	761.144	1086.87	675.427	818.756	467.934	905.03	1127.39	-0.293103	-0.123659	-1.0103	0.230914	0.660219	-0.0299921	-0.264456	-0.255928	-1.11228	-0.405644	-1.27275	-1.27667	-0.696814	-0.414189	-0.677984	-0.331127	-1.31927	-0.78026	0.220003	0.842661	0.027174	0.397816	0.263778	0.405689	-0.189323	-0.109777	0.138912	0.208398	0.10901	-0.526466	-0.0195217	-0.608328	0	0.795948	0.20761	0.332396	-0.386563	0.569431	0.811127	Trhde	9330155P21Rik	237553	ENSMUSG00000050663	GO:0004177|GO:0005615|GO:0005737|GO:0006508|GO:0008233|GO:0008237|GO:0008270|GO:0016020|GO:0016787|GO:0016920|GO:0042277|GO:0043171|GO:0046872|GO:0070006	chr10	MGI:MGI:2384311|AllianceGenome:MGI:2384311	TRH-degrading enzyme	114638207	protein-coding	114234725	-
15364	0.000619079			0.0208633	0.000165252	0.00518057	2.86637	1.37882	26.9355	32.0634	31.2737	41.8662	25.5	31	28	22.1861	10.3333	5.5	16.8333	9.83333	13.1788	5	17	5	9.66667	34.4563	25.6066	28.8333	21.1667	43.8333	23.8406	22.2883	9.5	17	23.5	20.5	25.5	14.5	18.5	11.5	18	14	7.33333	9.33333	17.2324	9.5	19	0.659466	1.0415	0.61438	0.432005	0.62324	0.84577	0.877739	0.871243	-0.920116	-1.74571	-0.389256	-0.785211	-0.712469	-1.9538	0.0479522	-1.75755	-0.419094	0.899678	0.421895	0.678793	0.459776	1.05722	0.472943	0.195253	-0.590111	0.0396945	0.374809	-0.24254	0.705963	0.081794	0.399025	-0.686273	0.0805547	0	-0.834922	-0.639848	0.33298	-0.521808	0.402934	Hmga2	9430083A20Rik|HMGI-C|Hmgic|pg|pygmy	15364	ENSMUSG00000056758	GO:0000122|GO:0000228|GO:0000785|GO:0000976|GO:0001228|GO:0001673|GO:0001837|GO:0002062|GO:0003131|GO:0003676|GO:0003677|GO:0003680|GO:0003712|GO:0003714|GO:0003906|GO:0005515|GO:0005634|GO:0006284|GO:0006355|GO:0007049|GO:0007283|GO:0008283|GO:0008284|GO:0008301|GO:0008584|GO:0010564|GO:0010628|GO:0019899|GO:0021846|GO:0021983|GO:0030178|GO:0030261|GO:0030325|GO:0031492|GO:0031507|GO:0032993|GO:0033144|GO:0035019|GO:0035264|GO:0035497|GO:0035500|GO:0035501|GO:0035556|GO:0035985|GO:0035987|GO:0035988|GO:0040018|GO:0043066|GO:0043392|GO:0043922|GO:0045444|GO:0045766|GO:0045869|GO:0045892|GO:0045893|GO:0045944|GO:0046332|GO:0046426|GO:0048144|GO:0048146|GO:0048333|GO:0048708|GO:0048712|GO:0048762|GO:0051301|GO:0051321|GO:0051575|GO:0060123|GO:0060428|GO:0060441|GO:0060501|GO:0060612|GO:0060613|GO:0061629|GO:0070742|GO:0071141|GO:0071864|GO:0071902|GO:0072089|GO:0090276|GO:0090402|GO:2000036|GO:2000648|GO:2000773|GO:2001033	chr10	MGI:MGI:101761|AllianceGenome:MGI:101761	high mobility group AT-hook 2	120312374	protein-coding	120197173	-
20431			0.00110188		0.000476668	0.000344799	-1.37906	-1.06504	29919.5	36240	52230.5	56196.3	24302.3	37963.8	25805.3	27129.5	42723.5	41696.8	63851.1	55069.3	66381.4	48477.8	47228	54083.2	34011.2	47933.8	57310.3	33640.7	35314.8	57876.5	52358.8	51322.4	57134.8	37609.7	66829.4	50800	48748.6	47214.4	45378.9	60763.7	47522.4	32780.2	33467.9	37515.2	42366.2	40053.9	42780.5	-0.670126	-0.263013	-0.126843	-0.624471	-0.927328	-0.34304	-0.721188	-0.319718	-0.35356	-0.304445	0.0529671	0.219119	0.138921	-0.157646	0.0408916	0.196463	-0.0853395	-0.10521	0.103008	-0.579902	-0.282912	-0.0229959	0.126787	-0.0826139	0.517093	-0.295902	0.401464	-0.414501	0.159659	0.303803	0.212356	0.234136	0	-0.253768	-0.125853	-0.114003	0.149605	0.0729675	0.0927219	Pmel	D10H12S53E|D12S53Eh|Pmel17|Si|Silv|gp100|gp87	20431	ENSMUSG00000025359	GO:0005576|GO:0005768|GO:0005783|GO:0005789|GO:0005794|GO:0016020|GO:0032438|GO:0032585|GO:0033106|GO:0033162|GO:0042438|GO:0042470|GO:0042802|GO:0048023|GO:0070062|GO:0097487	chr10	MGI:MGI:98301|AllianceGenome:MGI:98301	premelanosome protein	128555993	protein-coding	128542127	+
67473			0.000174853		0.000133891	0.000143981	-1.8191	1.03619	100.216	82	140.716	264.858	160.405	95	98.3212	122.365	272.107	209.665	354.874	125.369	290.099	191.525	329.971	249.002	134.117	302.517	305.218	254.345	206.732	235.582	318.787	294.643	156.241	219.767	227.592	260.657	242.623	244.465	129.246	154.414	194.923	131.022	249.431	206.336	195.572	253.868	202.835	-0.671317	-0.830112	-0.442162	-0.132942	0.0500817	-0.764881	-0.536496	0.108393	0.572371	0.280488	0.782349	-0.339169	0.521471	0.0793486	1.10038	0.654228	0.148924	0.807545	0.770838	0.59346	0.521362	0.257041	0.987731	0.69355	0.22328	0.50575	0.424214	0.199608	0.729798	0.93099	-0.0227652	-0.165489	0.291084	0	1.02679	0.6003	0.611178	0.991888	0.592857	Slc47a1	1300013J15Rik|MATE1|mMATE1	67473	ENSMUSG00000010122	GO:0005886|GO:0006812|GO:0006855|GO:0015101|GO:0015179|GO:0015234|GO:0015297|GO:0015489|GO:0015695|GO:0016020|GO:0016323|GO:0016324|GO:0031982|GO:0042887|GO:0042910|GO:0055085|GO:0061459|GO:0098655|GO:0140968|GO:1990961	chr11	MGI:MGI:1914723|AllianceGenome:MGI:1914723	solute carrier family 47, member 1	61268901	protein-coding	61234226	-
22368	0.000212531		0.0341372	0.00572188	0.0160004		-1.28176	-1.19464	494.231	499.768	812.025	816.045	358.6	543.066	341.732	354.063	576.055	600.66	836.411	739.81	990.615	640.408	649.899	677.501	379.005	695.66	491.883	283.851	265.474	458.138	384.746	452.184	516.344	323.847	510.672	376.675	382.347	371.939	567.466	479.923	488.139	289.831	227.81	336.84	375.375	376	448.135	0.160245	0.306937	0.616058	0.0199738	-0.259779	0.279733	-0.209717	0.170695	0.18389	0.328437	0.54874	0.751296	0.822737	0.350291	0.607738	0.627777	0.177136	0.538399	-0.011199	-0.718708	-0.588343	-0.253919	-0.21147	-0.15902	0.477326	-0.405424	0.119649	-0.739739	-0.0845489	0.0659103	0.641137	0	0.144956	-0.32511	-0.574527	-0.163147	0.0812941	0.0880299	0.265973	Trpv2	GRC|OTRPC2|VRL-1|Vrl1	22368	ENSMUSG00000018507	GO:0005216|GO:0005261|GO:0005262|GO:0005622|GO:0005737|GO:0005886|GO:0006811|GO:0006816|GO:0006915|GO:0008285|GO:0009266|GO:0009986|GO:0012505|GO:0016020|GO:0030027|GO:0030424|GO:0032584|GO:0034220|GO:0042802|GO:0044295|GO:0044297|GO:0045773|GO:0055085|GO:0070588|GO:0090280|GO:0098655|GO:0098703|GO:0120162	chr11	MGI:MGI:1341836|AllianceGenome:MGI:1341836	transient receptor potential cation channel, subfamily V, member 2	62491131	protein-coding	62465312	+
18208			0.000311326		0.000646099	0.000502635	-1.31305	-1.00779	2902.86	3357.11	3271.49	4603.02	2114.78	2886.74	2222.25	1937	3983.35	3114.87	4495.1	3870.39	5248.16	3745.84	4049.06	3547.68	2602.72	3999.82	3707.24	3457.48	3084.18	5141.87	4291.33	3991.32	3258.51	2779.25	4427.38	4955.39	2621.77	3153.69	2637.8	3333.41	4239.02	2563	2390.07	3170.73	3279.77	2542.16	3546.2	-0.104976	0.235387	-0.19303	-0.303607	-0.519155	-0.129464	-0.328072	-0.196999	0.154153	-0.116449	0.155368	0.319109	0.408713	0.0790758	0.427597	0.196917	0.137426	0.24244	0.0833197	0.068367	0.130464	0.415079	0.448537	0.163424	0.315694	-0.123553	0.416193	0.158428	-0.126401	0.330377	0.0384293	-0.0233173	0.443881	0	-0.00281525	0.252094	0.389042	0.0258408	0.430801	Ntn1	Netrin-1	18208	ENSMUSG00000020902	GO:0001764|GO:0005201|GO:0005515|GO:0005576|GO:0005604|GO:0005654|GO:0005737|GO:0005829|GO:0006915|GO:0006930|GO:0007097|GO:0007265|GO:0007409|GO:0007411|GO:0008045|GO:0008283|GO:0009887|GO:0009888|GO:0014009|GO:0015629|GO:0016358|GO:0030334|GO:0030517|GO:0030879|GO:0032488|GO:0033564|GO:0042472|GO:0045773|GO:0051963|GO:0060252|GO:0060603|GO:0061643|GO:0062023|GO:0071944|GO:0097475|GO:0098609|GO:1903975|GO:2000147	chr11	MGI:MGI:105088|AllianceGenome:MGI:105088	netrin 1	68277652	protein-coding	68100190	-
12351			0.000124192	0.048391	0.000128672	0.000159947	1.42917	1.11432	285	341	322.805	449	290.242	304	281.993	235.5	204	227.905	261	215.905	263.613	240.854	223.242	229	170.674	209	246.5	205	199	253.719	224	224.832	192	159.553	205	197	198	201.978	197.774	212	160	139.699	122	111	121	151.817	139	0.744027	1.13345	0.663202	0.536044	0.81311	0.820682	0.891078	0.960421	0.0642562	0.308327	0.246582	0.352543	0.290839	0.317463	0.444138	0.440906	0.404171	0.181523	0.370077	0.189788	0.37386	0.271533	0.386129	0.210923	0.428105	-0.0486951	0.180881	-0.296859	0.344075	0.563049	0.49846	0.199266	-0.0862613	0	-0.0974727	-0.386643	-0.174026	0.157639	-0.0448713	Car4	Ca4	12351	ENSMUSG00000000805	GO:0004089|GO:0005515|GO:0005791|GO:0005793|GO:0005794|GO:0005802|GO:0005886|GO:0006730|GO:0006885|GO:0008270|GO:0009897|GO:0009986|GO:0015670|GO:0015701|GO:0016020|GO:0016324|GO:0016529|GO:0016829|GO:0030658|GO:0030667|GO:0031526|GO:0042383|GO:0046872|GO:0048471|GO:0070062|GO:0098552	chr11	MGI:MGI:1096574|AllianceGenome:MGI:1096574	carbonic anhydrase 4	84856880	protein-coding	84848580	+
58222	0.000410379			0.00682687	0.00920461		1.62978	1.27357	1339.75	1180.46	1029.55	2431.14	1898.2	1249.05	940.23	1007.84	750.889	567.753	1821.97	575.774	790.177	1166.97	749.322	657.375	621.164	1261.91	2785.94	3281.08	2601.14	3513.43	1390.8	1624.68	785.726	635.738	1843.36	2921.2	1921.79	1558.45	610.067	1332.49	1905.16	1966.73	1392.15	1274.72	757.947	644.865	1441.4	-0.437931	-0.489933	-1.07841	-0.442002	0.10752	-0.555519	-0.786457	-0.357012	-1.4706	-1.78973	-0.364934	-1.64724	-1.5403	-0.820898	-1.22378	-1.45262	-1.14699	-0.639339	0.453687	0.775371	0.66727	0.648218	-0.39442	-0.350732	-0.953867	-1.46919	-0.0653677	0.178542	0.208058	0.0959978	-1.29132	-0.563642	0.0726128	0.400516	0	-0.279986	-0.94183	-1.1706	-0.085454	Rab37	B230331O03Rik|B230354I04Rik	58222	ENSMUSG00000020732	GO:0000166|GO:0003924|GO:0005515|GO:0005525|GO:0005768|GO:0005793|GO:0005794|GO:0015031|GO:0030141|GO:0031410	chr11	MGI:MGI:1929945|AllianceGenome:MGI:1929945	RAB37, member RAS oncogene family	115053066	protein-coding	114982257	+
238076			0.000123422		0.000122784	0.000159945	-1.73131	-1.09986	99	99	136	162	69	104.5	71	44	140	136	232	168	196.25	171	165.5	198	97	170.2	208.5	159	129	275	147	179	160	139	188	161.25	121	151.493	170.16	170.75	178	143	91.2197	150.333	179	134	137	-0.815133	-0.684515	-0.617552	-0.968375	-1.29318	-0.753584	-1.13239	-1.49343	-0.512583	-0.470197	0.0429597	-0.0430903	-0.168588	-0.210396	-0.0213399	0.197361	-0.444716	-0.148446	0.0948396	-0.210506	-0.285235	0.354037	-0.255251	-0.151664	0.131373	-0.281344	0.0222926	-0.619453	-0.400116	0.114401	0.247806	-0.14661	0.0338469	0	-0.550634	0.0172639	0.357228	-0.0561628	-0.0994778	Kcns3		238076	ENSMUSG00000043673	GO:0005216|GO:0005249|GO:0005267|GO:0005794|GO:0005829|GO:0005886|GO:0006811|GO:0006813|GO:0008076|GO:0016020|GO:0034220|GO:0034702|GO:0051260|GO:0055085|GO:0071805	chr12	MGI:MGI:1098804|AllianceGenome:MGI:1098804	potassium voltage-gated channel, delayed-rectifier, subfamily S, member 3	11201186	protein-coding	11140740	-
19088			0.00413654	0.040831	0.000245019	0.0195005	-1.58895	1.09792	202.832	239.108	306.119	343.237	127.323	218.064	208	156	349.318	274.442	454.854	414.797	522.668	351.01	347.927	319.39	292.672	276.89	353.669	222	195	388.36	397.993	339	308.696	328.971	284.934	389.828	218.711	207.613	214.956	336.303	275.297	189.964	136.328	175.215	293.876	235.963	251.949	-0.365301	0.0026927	-0.0320201	-0.470116	-0.994305	-0.277288	-0.166646	-0.252412	0.221577	-0.0422583	0.429286	0.6759	0.659663	0.242165	0.465661	0.302229	0.563556	-0.0313158	0.272239	-0.313927	-0.274086	0.267046	0.596721	0.184709	0.494536	0.376578	0.0372353	0.0691309	-0.131047	-0.015903	0	0.246313	0.0780044	-0.175246	-0.55592	-0.346726	0.487524	0.175214	0.194524	Prkar2b	PKARIIbeta|Pkarb2|RII(beta)	19088	ENSMUSG00000002997	GO:0000166|GO:0001932|GO:0004862|GO:0005515|GO:0005737|GO:0005813|GO:0005829|GO:0005886|GO:0005952|GO:0006631|GO:0007612|GO:0008603|GO:0016020|GO:0019901|GO:0019904|GO:0030425|GO:0030552|GO:0031625|GO:0034236|GO:0043025|GO:0043197|GO:0043198|GO:0048471|GO:0050804|GO:0097546|GO:0098794|GO:0098978|GO:2000480	chr12	MGI:MGI:97760|AllianceGenome:MGI:97760	protein kinase, cAMP dependent regulatory, type II beta	32111639	protein-coding	32008468	-
625237			0.0410922		0.00134183	0.00610247	1.62721	1.15084	57.5118	45	84	135.034	103.5	98.0083	67.0166	72.019	69	47	71.5045	51.0173	39	46	31.0083	35	41.5	97.5	73.0173	51	59.0537	63.0056	48.5092	69	55.2633	66	74.0088	69.5144	64.0165	35.5265	55.0019	65.0199	48	52	42.021	65.0063	26	36	34.5	-0.0591588	-0.282475	0.226845	0.308496	0.831328	0.693431	0.323858	0.756989	0.00620174	-0.463528	-0.115516	-0.222949	-0.960191	-0.565144	-0.8979	-0.763169	-0.130046	0.58734	0.120646	-0.31142	0.127037	-0.2323	-0.315194	0.012588	0.137239	0.183652	0.216871	-0.293825	0.220937	-0.438337	0.158008	0	-0.317381	0.0801115	-0.129325	0.347293	-0.886604	-0.412784	-0.549442	Gm6566	EG625237	625237	ENSMUSG00000113918	GO:0003674|GO:0005575|GO:0008150	chr12	MGI:MGI:3647745|AllianceGenome:MGI:3647745	predicted gene 6566	87202259	ncRNA	87196249	-
65256	0.000238307			0.00666047	0.00294422		-1.77859	-1.40638	523	231.5	705	1409.5	493	343	653	600	1366	1332	1184	1003.5	1623	1256.5	705	982	450	753	374	483	238	414	647	570.5	313	489	590	495.2	449	718.5	553	557	705	185	933.978	464	545	402	419	-0.362013	-1.40719	-0.191727	0.204555	-0.404449	-0.98707	0.120615	0.327767	0.825686	0.873529	0.44624	0.587226	0.931122	0.718755	0.121261	0.559393	-0.179039	0.0487814	-1.01036	-0.555701	-1.34984	-1.00395	-0.0654936	-0.427588	-0.848727	-0.414785	-0.275916	-0.948932	-0.456598	0.41195	0	-0.389009	0.0714016	-1.57668	0.857146	-0.304967	0.0153341	-0.419392	-0.434895	Asb2	1110008E15Rik	65256	ENSMUSG00000021200	GO:0000151|GO:0001947|GO:0005515|GO:0005737|GO:0005856|GO:0006511|GO:0014732|GO:0016567|GO:0030018|GO:0030036|GO:0035556|GO:0035914|GO:0036336|GO:0043161|GO:0055007|GO:0055013|GO:0061630|GO:0071800|GO:0097602	chr12	MGI:MGI:1929743|AllianceGenome:MGI:1929743	ankyrin repeat and SOCS box-containing 2	103322260	protein-coding	103287401	-
217946			0.00100474		0.00136584	0.00167553	-1.53008	-1.01682	68.9704	76.8212	136.566	208.094	80.8333	81.1667	64.5	63	144.412	107.131	185.901	133.394	148.726	177.518	131.093	178.412	92.5	140.573	137.167	121	115	132.5	145.942	106	125	166.796	232	125.449	95.75	140.418	81.6941	144.478	120.131	63	92.5	138.454	96.1717	121.5	137.5	-0.803167	-0.517021	-0.0781469	-0.0737133	-0.531406	-0.584711	-0.737488	-0.442163	0.0656023	-0.281006	0.25679	0.157561	-0.0352035	0.37699	0.175834	0.580494	0.0201697	0.109059	0.0241389	-0.0711083	0.0824447	-0.165985	0.267741	-0.374142	0.308647	0.51507	0.859102	-0.448235	-0.204361	0.538295	-0.277368	0.145772	0	-0.649174	0.00289106	0.431922	-0.00562954	0.335978	0.439195	Cdca7l	JPO2	217946	ENSMUSG00000021175	GO:0001650|GO:0005634|GO:0005654|GO:0005730|GO:0005737|GO:0005829|GO:0006355|GO:0008284	chr12	MGI:MGI:2384982|AllianceGenome:MGI:2384982	cell division cycle associated 7 like	117842441	protein-coding	117807616	+
17952	0.00102652			0.0297915	0.0325319		-1.3507	-1.23238	42	47	64	75	69.9051	101.333	54	36.3333	77.8333	70.5839	116.201	104	90.75	78	64	72	58.6788	97.2628	57	41	26	53.5	59.3978	73.8139	30.5	46.5	25	54.5	61.8822	50	38	41	63.938	56	21.5	58.5	64.5	57	30	-0.137155	0.155734	0.210002	-0.164389	0.640642	1.11704	0.387772	0.145379	0.555468	0.498625	0.960471	1.18005	0.633707	0.57217	0.52299	0.652947	0.745156	0.9593	0.138843	-0.25082	-0.681006	-0.0927663	0.352431	0.485358	-0.3448	0.0538912	-0.973423	-0.269407	0.54749	0.43017	0	-0.289783	0.471731	0.5625	-0.720626	0.570625	0.799657	0.625655	-0.375602	Naip6	Birc1f|Naip-rs4|Naip-rs4A	17952	ENSMUSG00000078942	GO:0000166|GO:0002376|GO:0005515|GO:0005524|GO:0006915|GO:0006954|GO:0010804|GO:0016045|GO:0042742|GO:0042981|GO:0043025|GO:0043027|GO:0043066|GO:0043154|GO:0043204|GO:0045087|GO:0046330|GO:0046872|GO:0070269|GO:0071391|GO:0072557|GO:0120283	chr13	MGI:MGI:1298222|AllianceGenome:MGI:1298222	NLR family, apoptosis inhibitory protein 6	100453124	protein-coding	100417629	-
239027			0.000720231		0.00713583	0.000234394	1.358	1.10165	160	202	256	351.73	174.902	194.391	130.891	135.832	171	140.107	209.927	158	210.417	158	129.993	100	74	162	143	113.883	95.8088	135	106	147.24	127	165.796	123	133.453	107	79	139.985	150	141.708	93	34	87.4821	98	81	91	0.210972	0.677873	0.628518	0.483633	0.38223	0.475403	0.0836167	0.466353	0.109519	-0.0937419	0.232255	0.201906	0.265503	0.0090642	-0.0362082	-0.454606	-0.501643	0.113849	-0.11566	-0.358445	-0.380843	-0.338902	-0.393471	-0.0999203	0.131663	0.30651	-0.256249	-0.558892	-0.243979	-0.49139	0.299721	0	0.038424	-0.28718	-1.64091	-0.430308	-0.178345	-0.448869	-0.356183	Arhgap22	B230341L19Rik|RHOGAP2|p68RacGAP	239027	ENSMUSG00000063506	GO:0001525|GO:0005096|GO:0005634|GO:0005737|GO:0007165|GO:0007275|GO:0030154|GO:0090630|GO:0098978|GO:0099175	chr14	MGI:MGI:2443418|AllianceGenome:MGI:2443418	Rho GTPase activating protein 22	33091893	protein-coding	32938780	+
20618	0.0137201		0.000140492	0.000400494	0.0120353	0.000159994	1.2781	1.17968	303.847	271.118	372.849	441.264	182.956	263.59	224.628	207.419	201.462	182.366	242	257	352.615	269	172	243.81	142	206.562	144.354	134	124.898	240.927	213	178	162	149.67	194.839	298.897	120	108.842	83	182	116	108.869	79	102.789	169.463	145	128.825	1.38662	1.35281	1.42134	1.06118	0.697557	1.16511	1.11316	1.32745	0.5964	0.53694	0.687745	1.15412	1.26072	1.02712	0.618141	1.08152	0.689024	0.714802	0.148309	0.126606	0.252048	0.747107	0.863689	0.424158	0.733199	0.409262	0.657749	0.854801	0.171817	0.221298	-0.204	0.529347	0	0.190478	-0.174222	0.0526829	0.862147	0.641562	0.395669	Sncg	persyn	20618	ENSMUSG00000023064	GO:0005515|GO:0005737|GO:0005813|GO:0005856|GO:0007268|GO:0008344|GO:0009306|GO:0014059|GO:0030424|GO:0043014|GO:0043025|GO:0043679|GO:0046928|GO:0048471|GO:0048487|GO:0048488|GO:0050808|GO:0080135|GO:1903136	chr14	MGI:MGI:1298397|AllianceGenome:MGI:1298397	synuclein, gamma	34096626	protein-coding	34092231	-
19217			0.000172353		0.000158096	0.000184449	-1.84524	1.13369	57.5	153	98.5	210	57	98	114	73	247	166	167	240	252	147	201	174	96	249	223	198	130.5	246	257	236	145	189	190	205	184	98	163	171.5	128	135	81	131	187	186	179	-1.45871	0.0838032	-0.942677	-0.453692	-1.42852	-0.705946	-0.308956	-0.622749	0.446788	-0.0423341	-0.29103	0.61177	0.33243	-0.28829	0.399312	0.151235	-0.31938	0.540755	0.332123	0.246254	-0.12827	0.333551	0.690988	0.387451	0.129642	0.302245	0.177846	-0.132841	0.34487	-0.373706	0.32607	0	-0.3016	0.057231	-0.58177	-0.0410471	0.560594	0.557193	0.426593	Ptger2	EP2|Ptgerep2	19217	ENSMUSG00000037759	GO:0004930|GO:0004957|GO:0005886|GO:0006954|GO:0007165|GO:0007186|GO:0007189|GO:0007204|GO:0009624|GO:0016020|GO:0032496|GO:0032570|GO:0042127|GO:0071380|GO:0072639|GO:1904346	chr14	MGI:MGI:97794|AllianceGenome:MGI:97794	prostaglandin E receptor 2 (subtype EP2)	45241277	protein-coding	45225568	+
58860			0.000131713		0.000391772	0.000160505	2.39317	1.22827	151.967	104	183.4	338.318	64.9635	172	88.3188	75.9635	69.3955	63.3144	59.3784	84.3336	64.2977	55.7372	41.3409	45.9821	32.9744	54.4781	19.631	20.245	31	22.9695	46.3561	51.8982	56.2319	122.811	53.3611	59.9743	29.7143	30.7426	22.393	66.9624	33	41.3485	25.5	50	12.8909	23	7.63359	2.19261	1.77605	2.20331	2.48349	1.00934	2.3548	1.572	1.68386	0.864387	0.816283	0.466327	1.35211	0.611041	0.561802	0.366953	0.480486	0.388129	0.597553	-0.924521	-0.794409	0.0472159	-0.838123	0.469244	0.451614	1.01224	1.92949	0.594902	0.343146	-0.0364122	0.202948	-0.288488	0.89241	-0.00801039	0.599373	0	0.818581	-1.04882	-0.209208	-1.87567	Adamdec1	2210414L24Rik|Dcsn	58860	ENSMUSG00000022057	GO:0004222|GO:0005575|GO:0005576|GO:0006508|GO:0008233|GO:0008237|GO:0016787|GO:0046872	chr14	MGI:MGI:1917650|AllianceGenome:MGI:1917650	ADAM-like, decysin 1	68819535	protein-coding	68800829	-
17444			0.0184209		0.030033	0.000538349	1.34408	1.23641	73.5	67	124.833	138.867	129	128	81	49	109.25	72.1667	139	89.7	87.1667	62	51.75	50	48.5	51.7	69.25	50	40	68.3333	73	86.3333	50.5	127.143	40.25	94.5	63	39.5	47	77	70.3333	34	23.5	39.6667	38.5	48	36.5	0.363539	0.360573	0.8672	0.417688	1.21788	1.14741	0.666073	0.270205	0.737979	0.223957	0.912276	0.659985	0.268924	-0.0656967	-0.0901842	-0.179783	0.16364	-0.259085	0.113034	-0.271177	-0.366179	-0.0463767	0.343256	0.404723	0.0760131	1.19838	-0.593024	0.21799	0.266657	-0.216567	0	0.312791	0.302606	-0.464053	-0.898963	-0.296546	-0.251445	0.0710664	-0.399329	Grap2	GRAP-2|GRB2L|GRBLG|GRID|Gads|GrbX|Grf40|GrpL|Mona|P38	17444	ENSMUSG00000042351	GO:0001784|GO:0005515|GO:0005634|GO:0005654|GO:0005737|GO:0005768|GO:0005829|GO:0005886|GO:0007165|GO:0043408	chr15	MGI:MGI:1333842|AllianceGenome:MGI:1333842	GRB2-related adaptor protein 2	80537055	protein-coding	80456798	+
74039	0.000159945		0.000566754	0.000123439	0.000994807	0.0040658	-1.4078	-1.11287	198.5	283.971	304.832	486.978	236.282	255	247.5	146.305	347.39	294.5	486	462.398	478.917	371.5	297.2	342	341	352.803	164.464	188	120.456	261.957	221.75	192.75	152.824	164.389	167	240.737	116.5	120.476	158.5	288.289	216.375	181.5	72	147.463	184.412	136	180.5	-0.126997	0.520224	0.231352	0.303985	0.167162	0.217906	0.353649	-0.0755296	0.483045	0.32896	0.794288	1.10208	0.802991	0.593466	0.50776	0.670354	1.0535	0.587682	-0.562944	-0.284304	-0.699601	-0.0315661	0.0223627	-0.360396	-0.25033	-0.354817	-0.464096	-0.356796	-0.770297	-0.531602	-0.170109	0.293519	0	0.0284505	-1.20749	-0.326047	0.0847006	-0.350293	-0.0171585	Nfam1	4921501M20Rik|Cnaip	74039	ENSMUSG00000058099	GO:0001819|GO:0004888|GO:0005886|GO:0007165|GO:0009986|GO:0016020|GO:0030183|GO:0035556|GO:0045121|GO:0045577|GO:0050853|GO:0050861|GO:0051091	chr15	MGI:MGI:1921289|AllianceGenome:MGI:1921289	Nfat activating molecule with ITAM motif 1	82917598	protein-coding	82880937	-
67760			0.00755012		0.0129154	0.000357225	-1.27046	-1.14502	3334.99	2174.76	3059.51	3338.15	1519.19	2598.56	1715.3	1303.77	2804.58	2730.78	3613.08	2818.38	4173.53	2459.68	3048.1	2409.98	2101.53	4017.92	3978.63	2658.96	2841.85	3293.86	2979.54	3590.32	1879.88	4419.54	2387.64	4245.38	2699.28	2888.69	1914.13	3142.33	4219.63	2466.49	3071.68	3113.9	3243.67	2815.55	2443.73	0.150605	-0.335604	-0.234302	-0.711764	-0.94099	-0.225819	-0.646257	-0.712753	-0.296668	-0.250936	-0.104381	-0.083127	0.133543	-0.472366	0.0732956	-0.305559	-0.115777	0.304328	0.240623	-0.255113	0.0677795	-0.172059	-0.0224237	0.0660448	-0.422498	0.601024	-0.419298	-0.00930214	-0.0289917	0.259126	-0.36884	-0.0531063	0.492643	0	0.414533	0.281378	0.428454	0.228576	-0.0510111	Slc38a2	5033402L14Rik|ATA2|SAT2|SNAT2|mKIAA1382	67760	ENSMUSG00000022462	GO:0003333|GO:0005283|GO:0005295|GO:0005298|GO:0005737|GO:0005886|GO:0005903|GO:0006811|GO:0006814|GO:0006865|GO:0006868|GO:0010628|GO:0015171|GO:0015172|GO:0015175|GO:0015186|GO:0015194|GO:0015293|GO:0015655|GO:0015804|GO:0015824|GO:0015825|GO:0016020|GO:0030424|GO:0030425|GO:0031460|GO:0032328|GO:0033120|GO:0042383|GO:0043025|GO:0043090|GO:0080135|GO:1903294|GO:1903803|GO:1903812|GO:1903841|GO:1904271	chr15	MGI:MGI:1915010|AllianceGenome:MGI:1915010	solute carrier family 38, member 2	96597609	protein-coding	96585273	-
16770					0.0052819	0.00212158	1.70766	1.36553	38.8686	58.9343	55	206.927	111.839	40.9416	58	35.9854	44	59.9927	50	34	61.9562	36.9416	19.9135	36.9708	23	37	38.9562	62.685	36.9927	69.5675	31	74.9562	41	37.4927	72.9854	41.927	36	22	21	25	43	33.9562	31.4854	36	12	26	49.9562	-0.0786591	0.65246	0.161641	1.47005	1.48888	-0.0201511	0.661145	0.301776	-0.0971379	0.434351	-0.0858693	-0.262649	0.253336	-0.335778	-0.991059	-0.138384	-0.435771	-0.264784	-0.239987	0.531956	-0.00199747	0.456388	-0.415432	0.677793	0.252294	-0.0864506	0.742536	-0.477504	-0.0637579	-0.583976	-0.685331	-0.833199	0.069674	0.0110278	0	0.0404639	-1.45633	-0.336516	0.530378	Lalba	Lyzg	16770	ENSMUSG00000022991	GO:0003796|GO:0004461|GO:0005509|GO:0005515|GO:0005576|GO:0005989|GO:0032991|GO:0046872	chr15	MGI:MGI:96742|AllianceGenome:MGI:96742	lactalbumin, alpha	98380564	protein-coding	98378281	-
105855	0.000159944		0.00012376	0.00012336	0.000857191	0.000200641	-1.46553	-1.21301	750.184	1066.94	1024.02	1623.1	1002.58	1029.63	840.989	730.086	1408.02	1172.5	2115.27	1823.09	1797.3	1445.22	1439.38	1488.34	1026.41	1392.06	489.478	388.999	362.975	642.936	668.702	738.893	514.089	437.429	472.624	766.053	428.266	453.119	312.949	850.2	889.061	563.09	229.708	461.641	662.723	539.336	565.65	0.129262	0.768039	0.317665	0.378963	0.590443	0.569621	0.456459	0.581712	0.840234	0.660361	1.25425	1.41941	1.04913	0.891473	1.12186	1.13014	0.981407	0.906119	-0.651315	-0.897117	-0.770086	-0.39807	-0.0470552	-0.0836077	-0.162032	-0.60473	-0.625099	-0.348658	-0.553967	-0.282309	-0.850513	0.191957	0.376901	0	-1.1956	-0.341479	0.268323	-0.0245638	-0.0310936	Nckap1l	4930568P13Rik|Hem1|Hemp1	105855	ENSMUSG00000022488	GO:0000902|GO:0001782|GO:0002262|GO:0002687|GO:0005096|GO:0005737|GO:0005829|GO:0005886|GO:0006935|GO:0009410|GO:0016020|GO:0016477|GO:0030011|GO:0030031|GO:0030295|GO:0030593|GO:0030838|GO:0030866|GO:0030890|GO:0031209|GO:0032700|GO:0032715|GO:0033630|GO:0034101|GO:0035509|GO:0042102|GO:0042327|GO:0043029|GO:0043066|GO:0043318|GO:0043372|GO:0043378|GO:0044877|GO:0045579|GO:0045588|GO:0045621|GO:0045648|GO:0048812|GO:0050853|GO:0060100|GO:0065003|GO:0070358|GO:0090023|GO:1902624|GO:1904515|GO:1904841	chr15	MGI:MGI:1926063|AllianceGenome:MGI:1926063	NCK associated protein 1 like	103407227	protein-coding	103362252	+
72555	0.000299921			0.0191868	0.0198221		-1.46157	-1.35736	126	120	148	171	38	180	103	54	198	155	167	203	227	171	136	106	135.066	124	53.5	39	67	63	116	99.5	42	109	82	180	53	68	61	126	93	98	94	72	74	103.5	54	0.117862	0.178091	0.0895095	-0.305301	-1.5687	0.615981	-0.0105605	-0.612901	0.572562	0.303536	0.153754	0.815	0.626483	0.374675	0.280507	-0.119003	0.61796	-0.0202656	-1.28253	-1.65291	-0.645302	-1.1869	-0.0118713	-0.413783	-1.21317	-0.047029	-0.589673	0.124317	-1.00599	-0.456169	-0.647136	0	-0.317656	0.0399098	0.0777526	-0.459761	-0.332063	0.156306	-0.857551	Shisa9	2700045P11Rik|Ckamp44	72555	ENSMUSG00000022494	GO:0005886|GO:0008328|GO:0014069|GO:0016020|GO:0030165|GO:0032281|GO:0032591|GO:0042995|GO:0045202|GO:0045211|GO:0048172|GO:0098839|GO:0098962|GO:0098978|GO:2000311	chr16	MGI:MGI:1919805|AllianceGenome:MGI:1919805	shisa family member 9	12088768	protein-coding	11801977	+
15163	0.000159949		0.00102196	0.000127923	0.00106924		-1.32752	-1.16649	421.708	487.309	598.094	905.363	462.107	498.692	447.377	375.454	731.046	641.911	958.251	884.567	870.902	624.822	623.917	736.683	432.55	597.503	332.516	304.051	286.723	434.85	459.793	509.203	393.394	361.889	384.428	568.883	246.424	335.981	267.934	557.423	574.475	291.696	234.26	330.659	425.781	326.005	394.33	0.247161	0.586371	0.490763	0.485678	0.421932	0.472611	0.494765	0.571181	0.843501	0.740118	1.06079	1.32497	0.952779	0.630602	0.864734	1.06445	0.683645	0.634819	-0.260234	-0.303669	-0.161401	-0.0133257	0.361467	0.328167	0.400826	0.0706673	0.0258226	0.170928	-0.402431	0.235084	-0.125659	0.531827	0.695762	0	-0.218393	0.125995	0.578928	0.198049	0.3973	Hcls1	HS1	15163	ENSMUSG00000022831	GO:0000122|GO:0005515|GO:0005634|GO:0005667|GO:0005737|GO:0005739|GO:0005829|GO:0005884|GO:0005886|GO:0007015|GO:0008284|GO:0009725|GO:0017124|GO:0019901|GO:0030218|GO:0030427|GO:0030833|GO:0030854|GO:0030864|GO:0035591|GO:0038158|GO:0042307|GO:0042531|GO:0044877|GO:0045651|GO:0045944|GO:0050731|GO:0051015|GO:0051169|GO:0051897|GO:0061629|GO:0071345|GO:2000107	chr16	MGI:MGI:104568|AllianceGenome:MGI:104568	hematopoietic cell specific Lyn substrate 1	36783576	protein-coding	36755345	+
68194			0.000161909		0.000132516	0.000134728	1.5113	-1.05849	208.471	190.956	216.92	400	222	209.5	265.5	201.493	162.5	155	193	156.464	192.5	175.5	131.5	154.478	119.5	164.5	193.5	192.5	103.471	210.5	150.5	144	111.5	99.5	114.5	139.5	194.963	113	168.978	179.5	149.5	122	117	101.5	105.5	99.4562	121	0.450755	0.454768	0.247544	0.527173	0.584256	0.441406	0.961978	0.893265	-0.106028	-0.089994	-0.031023	0.0458169	-0.00487995	0.0186205	-0.161566	0.0308056	0.0477796	-0.00604725	0.178667	0.256868	-0.41184	0.159967	-0.0297618	-0.274013	-0.198112	-0.572118	-0.501551	-0.636944	0.479623	-0.116982	0.42929	0.117031	-0.0263429	-0.0375919	0	-0.357879	-0.213945	-0.294721	-0.0871043	Ndufb4	0610006N12Rik|1300010H20Rik|CI-B15	68194	ENSMUSG00000022820	GO:0003674|GO:0005654|GO:0005739|GO:0005743|GO:0005747|GO:0006979|GO:0009060|GO:0032981|GO:0042776	chr16	MGI:MGI:1915444|AllianceGenome:MGI:1915444	NADH:ubiquinone oxidoreductase subunit B4	37474779	protein-coding	37467962	-
85031	0.000159692		0.00012336	0.000141859	0.00263092	0.000159944	1.41572	1.06024	230.898	238	278.803	372.888	145	228.936	196.956	156	163.788	134	169.672	205.905	189.431	123.985	146	202.942	144	157.92	85.9197	70	99	111.5	141	102.992	93.7153	83	127.445	117.956	64	62.8175	117.927	69	102	68	89.8832	55	89.7956	48	69.9708	1.17608	1.35041	1.18755	1.00383	0.547668	1.14732	1.10906	1.102	0.483284	0.27789	0.361041	1.01989	0.549851	0.0952382	0.567259	1.00239	0.894757	0.512975	-0.414686	-0.624645	0.102355	-0.17889	0.454089	-0.179623	0.12912	-0.255785	0.230898	-0.30104	-0.549518	-0.386147	0.488267	-0.684366	0	-0.302948	0.197533	-0.663936	0.131447	-0.767828	-0.299367	Pla1a	Ps-pla1|Pspla1	85031	ENSMUSG00000002847	GO:0002080|GO:0005576|GO:0005615|GO:0006629|GO:0008970|GO:0016042|GO:0016298|GO:0016787|GO:0052689	chr16	MGI:MGI:1934677|AllianceGenome:MGI:1934677	phospholipase A1 member A	38253507	protein-coding	38216479	-
239849	0.000159944		0.00012336	0.00012336	0.00090217	0.000122725	-1.7634	-1.3281	99	145.5	171	291.405	98.9416	163	115	95	248.5	181	395.354	254.5	265.383	223	262.949	256	233.5	225.776	17	22	18	46.9635	36	20	21	22	28	43	20	23	18	55	49	29	7	25	25	47	33	1.48676	2.17289	2.01473	2.18055	1.52869	2.18968	1.86525	1.91889	2.61713	2.24408	3.11387	2.858	2.56869	2.47454	2.9485	2.8699	3.12454	2.56111	-1.21971	-0.762067	-0.824647	0.106108	0.0168915	-1.01166	-0.496346	-0.638963	-0.423051	-0.224453	-0.69516	-0.303251	-0.69113	0.520898	0.474714	0	-1.95266	-0.269011	-0.180841	0.734227	0.148775	Cd200r4	F630107N04Rik|MCD200RLa	239849	ENSMUSG00000062082	GO:0005515|GO:0005886|GO:0009897|GO:0009986|GO:0016020|GO:0038023|GO:0150077	chr16	MGI:MGI:3036289|AllianceGenome:MGI:3036289	CD200 receptor 4	44659497	protein-coding	44632147	+
14990	0.000122725		0.00012336	0.00012336	0.00015981	0.000159944	2.08495	1.12578	243	232	247	354	529	274.5	210	248	133	100	260.5	152	138	129	112	176	96	145	29	6.5	11	19	19	22	9	13	17	24	22.5	13	10	27.5	9	8	9	10	9.2	9.2	22	4.37231	4.43609	4.13533	4.05136	5.5374	4.5317	4.3241	4.89332	3.3054	2.97818	4.1021	3.7045	3.21537	3.27496	3.30731	3.91942	3.43232	3.51236	1.1409	-0.930967	0.0549517	0.39066	0.684986	0.715935	-0.128647	0.192137	0.447149	0.524337	1.06486	0.463719	0.0509663	1.11099	-0.379979	-0.267889	0	-0.000846386	-0.0329711	-0.0286357	1.1539	H2-M2	H-2M2|Thy19.4	14990	ENSMUSG00000016283	GO:0000139|GO:0001815|GO:0001916|GO:0002250|GO:0002476|GO:0002477|GO:0002486|GO:0002519|GO:0002639|GO:0002715|GO:0002717|GO:0002729|GO:0005102|GO:0005615|GO:0005765|GO:0005769|GO:0005783|GO:0005794|GO:0005886|GO:0006955|GO:0009897|GO:0009986|GO:0019731|GO:0030881|GO:0031901|GO:0032398|GO:0032736|GO:0032753|GO:0032759|GO:0032760|GO:0032815|GO:0032816|GO:0032819|GO:0033106|GO:0036037|GO:0042130|GO:0042270|GO:0042288|GO:0042605|GO:0042608|GO:0042610|GO:0042612|GO:0042802|GO:0042803|GO:0045953|GO:0045954|GO:0046703|GO:0046978|GO:0046979|GO:0050830|GO:0051087|GO:0071889|GO:2000566|GO:2001187	chr17	MGI:MGI:95914|AllianceGenome:MGI:95914	histocompatibility 2, M region locus 2	37794445	protein-coding	37791742	-
76438	0.000159944		0.000124068	0.00012336	0.000349546	0.000125383	-1.2969	-1.04422	624.851	823.573	915	1327.65	551.595	640.978	572.069	427.186	977.518	873.5	1119.9	963	1330.9	984.628	792.817	793.569	801.49	789.591	460.891	400.5	410.649	692.883	505	552.216	482.839	378.971	549.708	578.891	364	374.204	303	517.89	571.35	400.869	336.266	382.493	444.723	357	463.548	0.388729	0.917731	0.678463	0.61228	0.251615	0.409037	0.423763	0.331711	0.836964	0.758853	0.859988	1.02183	1.1389	0.861036	0.784667	0.746066	1.14776	0.611279	-0.214933	-0.331881	-0.0688524	0.233068	0.0710659	0.0194607	0.270696	-0.288491	0.116076	-0.229611	-0.265334	-0.0351725	-0.37392	0	0.262196	0.0329647	-0.122596	-0.0896177	0.216025	-0.0966215	0.204914	Rftn1	2310015N21Rik	76438	ENSMUSG00000039316	GO:0001765|GO:0002457|GO:0003725|GO:0005737|GO:0005768|GO:0005886|GO:0016020|GO:0032596|GO:0032740|GO:0032991|GO:0033227|GO:0034138|GO:0040010|GO:0043330|GO:0045121|GO:0050852|GO:0050853|GO:1903044	chr17	MGI:MGI:1923688|AllianceGenome:MGI:1923688	raftlin lipid raft linker 1	50497525	protein-coding	50300335	-
224860	0.000160314		0.00143648	0.000163908	0.0115956	0.0262911	-1.31249	-1.16942	185	221	339.064	611	234.084	214	271	254	361	367	476	421	497	384.296	343	349.5	271	271	203	209	100	226	280.333	199	164.978	139	203	236.5	166	175	142	222.978	303.861	108	221	119	200	184.392	181	-0.151514	0.235624	0.461994	0.708397	0.230773	0.0421176	0.56161	0.797418	0.615582	0.723569	0.84139	1.04386	0.933559	0.719417	0.791631	0.778747	0.799113	0.284209	-0.182135	-0.0544362	-0.891013	-0.167478	0.437669	-0.237261	-0.0628304	-0.51975	-0.105367	-0.305318	-0.182346	0.0841012	-0.251605	0	0.566976	-0.643391	0.487588	-0.558346	0.278862	0.165976	0.06393	Plcl2	PLC-L2|PRIP-2|Plce2|mKIAA1092	224860	ENSMUSG00000038910	GO:0002322|GO:0002337|GO:0004435|GO:0005737|GO:0006629|GO:0007165|GO:0007214|GO:0008081|GO:0032228|GO:0035556|GO:0050811|GO:0050859|GO:0070679|GO:0120163|GO:1900122	chr17	MGI:MGI:1352756|AllianceGenome:MGI:1352756	phospholipase C-like 2	50995522	protein-coding	50816575	+
16769			0.00654642		0.00596565	0.00304198	1.54402	1.12596	33.5	23	36.5	44.5	64	44	34.094	41.5	24.5	26	38	25	28.5	27	23.5	21.5	20.5	27.5	35	31	27	23.5	24.8333	44	17	24	17.5	25	41.8333	27.3333	14	21.5	25	18.3333	14	31	12	16.5	25	0.757687	0.345777	0.620896	0.303596	1.73439	1.13458	0.9454	1.55827	0.108931	0.278866	0.568993	0.344535	0.18384	0.262725	0.298649	0.130356	0.44901	0.357913	0.656306	0.566894	0.594512	-0.0585744	0.315369	0.960039	0.0329955	0.320765	-0.266927	-0.172665	1.20369	0.779973	-0.219503	0	0.338057	0.172613	-0.118466	0.875526	-0.405538	0.0582287	0.582433	Dsg4	CDHF13|lah	16769	ENSMUSG00000001804	GO:0001942|GO:0005509|GO:0005886|GO:0007155|GO:0007156|GO:0016020|GO:0030057|GO:0030216|GO:0030509|GO:0042640|GO:0046872|GO:0070161|GO:0098609	chr18	MGI:MGI:2661061|AllianceGenome:MGI:2661061	desmoglein 4	20606191	protein-coding	20569234	+
225471	0.000160032		0.0051479	0.000128771	0.00134183	0.046148	-1.51024	-1.1653	64	71	93.5	113.5	68	76.5	61	47	111	81.3333	158.5	126.25	144.667	104	93.9635	103	99	121	60.8849	41	56.3333	62	46	54.5	53	55	40	54	32	39	44	79.5	92	58	15	49	48	38.5	53	-0.142599	0.137766	0.14377	-0.179786	-0.0123487	0.0983348	-0.0495048	-0.0963812	0.45444	0.0900049	0.795208	0.846622	0.693343	0.374081	0.463892	0.556396	0.886618	0.66122	-0.379161	-0.863946	-0.178655	-0.493164	-0.629471	-0.565404	-0.160744	-0.317035	-0.908478	-0.89583	-1.01709	-0.54141	-0.401623	0.0524216	0.383566	0	-1.85313	-0.298157	-0.239735	-0.553575	-0.167699	Ticam2	B430113A10|TICAM-2|TRAM|Tirp|Trif	225471	ENSMUSG00000056130	GO:0001817|GO:0001891|GO:0002376|GO:0002735|GO:0005149|GO:0005515|GO:0005543|GO:0005737|GO:0005768|GO:0005769|GO:0005770|GO:0005783|GO:0005794|GO:0005886|GO:0006909|GO:0006954|GO:0007165|GO:0010008|GO:0016020|GO:0019901|GO:0031663|GO:0032481|GO:0032648|GO:0032729|GO:0032755|GO:0032816|GO:0034142|GO:0034144|GO:0034145|GO:0035666|GO:0035669|GO:0042995|GO:0043122|GO:0043123|GO:0043330|GO:0045087|GO:0045323|GO:0046982|GO:0051092|GO:0051607|GO:0060090|GO:0070671|GO:0071222|GO:0071650|GO:0071651|GO:1900017|GO:2000494	chr18	MGI:MGI:3040056|AllianceGenome:MGI:3040056	TIR domain containing adaptor molecule 2	46707600	protein-coding	46691298	-
16906	0.000468633			0.0199758	0.0289632		1.29416	1.21542	245.869	167	316	458.927	204	239.985	228	136	355	189	216	141.949	194.728	205.464	168	201	114.5	162	306.333	280.803	233.861	293	229.81	314.121	303.326	682	213.2	597	225.978	200.145	167.916	355.5	205	215.861	174	259	211.303	195	151	0.11622	-0.311203	0.21773	0.152861	-0.110312	0.0648236	0.169722	-0.246433	0.448773	-0.376453	-0.44117	-0.667215	-0.560855	-0.326547	-0.380746	-0.161979	-0.586461	-0.600719	0.268858	0.22899	0.192011	0.0644708	0.0083394	0.278662	0.673134	1.63231	-0.177268	0.887943	0.120024	0.135166	-0.152384	0.530318	-0.143442	0.213054	0	0.421015	0.215546	0.104043	-0.340141	Lmnb1		16906	ENSMUSG00000024590	GO:0003690|GO:0005200|GO:0005634|GO:0005635|GO:0005637|GO:0005638|GO:0005652|GO:0005654|GO:0005882|GO:0006998|GO:0007097|GO:0008432|GO:0010971|GO:0016363|GO:0031507|GO:0031965|GO:0034399|GO:0043274|GO:0046330|GO:0051664|GO:0090435|GO:1905232|GO:1990837	chr18	MGI:MGI:96795|AllianceGenome:MGI:96795	lamin B1	56886496	protein-coding	56840885	+
225743			0.0020131		0.00110836	0.00527004	1.35083	1.0004	155.674	201.317	223.71	350.241	174.394	275.627	172.825	185.324	158.608	169.152	212.317	156.26	167.033	166.16	120.233	155.474	137.117	178.385	195.676	163.355	131.333	192.243	154.368	163.665	171.4	156.524	181.441	215.592	146.333	153.408	145.933	168.291	164.4	136.6	102.483	117.103	148.508	84.3333	185.667	-0.0812826	0.420271	0.181293	0.2248	0.125322	0.72645	0.231856	0.661868	-0.251721	-0.0746641	-0.0041275	-0.0667868	-0.320323	-0.171003	-0.401514	-0.0706429	0.135451	0.000139236	0.0840807	-0.0907044	-0.178553	-0.0816436	-0.103875	-0.200056	0.311489	-0.029222	0.0518799	-0.119627	-0.0450439	0.21335	0.107041	-0.0867176	0	0.0147629	-0.301841	-0.262305	0.168626	-0.643401	0.419882	Ark2c	2900024M11Rik|Akd2|G630064H08Rik|Gm96|Rnf165	225743	ENSMUSG00000025427	GO:0000209|GO:0005515|GO:0005634|GO:0007409|GO:0008045|GO:0008270|GO:0016740|GO:0030163|GO:0030513|GO:0032991|GO:0035136|GO:0046872|GO:0060173|GO:0060384|GO:0061061|GO:0061630	chr18	MGI:MGI:2444521|AllianceGenome:MGI:2444521	arkadia (RNF111) C-terminal like ring finger ubiquitin ligase 2C	77652832	protein-coding	77543806	-
54445	0.000161847		0.0138852	0.000138116	0.00400577	0.0345099	-1.27328	-1.06335	1083.5	1449.32	1480.77	2168.16	1016.62	1215.86	1050.42	928.354	1798.12	1462.44	2145.34	1860.94	2162.76	1483.42	1547.61	1361.33	1261	1637.08	842.5	815.919	785.493	1356.77	1280.6	1180.84	1049.32	1087	963.543	1332.5	718.412	866.963	642.696	1352.21	1276.09	891.025	516.493	772.339	1045.32	775.839	978.456	-0.00245762	0.547834	0.187669	0.134577	-0.0515881	0.147368	0.115165	0.26622	0.530952	0.317051	0.612517	0.786953	0.65407	0.267011	0.564343	0.339354	0.616272	0.477924	-0.529983	-0.490558	-0.31846	0.0172548	0.228233	-0.069334	0.205237	0.0464001	-0.259542	-0.212139	-0.469762	-0.00832844	-0.474403	0.199303	0.236177	0	-0.688755	-0.261117	0.263691	-0.162089	0.0974016	Unc93b1	Unc-93B1|Unc93b	54445	ENSMUSG00000036908	GO:0000902|GO:0002224|GO:0002250|GO:0002376|GO:0002457|GO:0005515|GO:0005764|GO:0005768|GO:0005783|GO:0006886|GO:0016020|GO:0019882|GO:0019886|GO:0031410|GO:0032009|GO:0032735|GO:0032755|GO:0034138|GO:0034154|GO:0034162|GO:0035325|GO:0045087|GO:0051607	chr19	MGI:MGI:1859307|AllianceGenome:MGI:1859307	unc-93 homolog B1, TLR signaling regulator	3999340	protein-coding	3985222	+
12982	0.000160031		0.0235628	0.000124306	0.000326585		-1.39799	-1.06901	598.383	582.175	927.545	1172.63	769.861	820.011	577.694	410.843	1071.01	847.658	1339.72	1141.53	1405.79	1055.62	823.683	836.665	685.014	1113.55	751.12	533.21	577.183	465.778	472.23	907.027	390.409	535.011	481.05	659.15	676.499	642.251	468.149	624.92	667.872	442.022	464.534	582.314	368.914	441.014	369.412	0.0552607	0.146261	0.427082	0.162132	0.461576	0.49338	0.166854	0.00440693	0.697713	0.444502	0.847523	0.996168	0.94685	0.690455	0.568742	0.551334	0.650185	0.836241	0.218659	-0.190004	0.151245	-0.610929	-0.296754	0.464346	-0.30689	-0.0620356	-0.34743	-0.313321	0.357789	0.473114	-0.0172977	0	0.216365	-0.0970736	0.0725574	0.245721	-0.324623	-0.0627489	-0.393598	Csf2ra	CD116|Csfgmra|GM-CSF-Ra|GM-CSFR	12982	ENSMUSG00000059326	GO:0004896|GO:0007259|GO:0016020|GO:0030526|GO:0038157|GO:0070665	chr19	MGI:MGI:1339754|AllianceGenome:MGI:1339754	colony stimulating factor 2 receptor, alpha, low-affinity (granulocyte-macrophage)	61216856	protein-coding	61212840	-
71398			0.000434192		0.00177287	0.000215963	1.41632	1.08309	54.25	75.5	93	121	64	81.5	55	41.2	53	47.25	76	41.5	63.5	42	41	59.5	33	65.5	60.3333	53	38	35	44	75	45	28	44	50	45.3333	22.5	53.5	46.5	42	37	21	31.8333	39	26.5	37	0.340255	0.947726	0.857336	0.633831	0.621491	0.910978	0.52242	0.434905	0.109247	0.0277753	0.456099	-0.0371752	0.226741	-0.212739	-0.0112824	0.486015	0.0229578	0.497083	0.329012	0.227725	-0.025342	-0.596775	0.0277009	0.616532	0.324491	-0.569737	-0.0496721	-0.285559	0.206714	-0.613657	0.601715	0	-0.0263762	0.0727749	-0.646397	-0.199098	0.182008	-0.371139	0.0351362	Tasl	5430427O19Rik	71398	ENSMUSG00000025058	GO:0002376|GO:0003674|GO:0005634|GO:0005654|GO:0005737|GO:0005764|GO:0005768|GO:0016020|GO:0034121|GO:0034157|GO:0034161|GO:0035751|GO:0036020|GO:0043231|GO:0045087|GO:0045089	chrX	MGI:MGI:1918648|AllianceGenome:MGI:1918648	TLR adaptor interacting with endolysosomal SLC15A4	84935105	protein-coding	84913879	+
66889	0.000123396		0.0050901	0.000123052	0.000159944	0.00144122	-2.69668	-1.0894	384.964	486.5	555	746.672	231	458.956	338.617	333	1143.86	1004.33	1518.68	1350.85	1594.97	1152.8	1074.99	1038.47	968.577	963.456	685.091	396.985	326	766.883	663.5	565.883	740.295	651.752	725	551.5	472	458.978	483.974	679.847	704.767	380	412	422	665.573	487.297	531.653	-0.611751	-0.143415	-0.344511	-0.519734	-1.30579	-0.374571	-0.63446	-0.329322	0.761984	0.658524	0.997739	1.2084	1.09834	0.786832	0.922234	0.83241	1.11925	0.596702	0.0552473	-0.646287	-0.703573	0.0777731	0.163189	-0.246959	0.585563	0.192054	0.2137	-0.601232	-0.192176	-0.0422621	0	0.0908737	0.263276	-0.345856	-0.131247	-0.249498	0.496026	0.0505648	0.100991	Rnf128	1300002C13Rik|GRAIL|Greul1	66889	ENSMUSG00000031438	GO:0001818|GO:0005737|GO:0005770|GO:0005783|GO:0005794|GO:0005856|GO:0006511|GO:0016020|GO:0016740|GO:0031647|GO:0046872|GO:0061630	chrX	MGI:MGI:1914139|AllianceGenome:MGI:1914139	ring finger protein 128	138573894	protein-coding	138464089	+

### Sheet: Fig 9_6
#EL1 - (EL1 ^ EL2)								30 Genotype DEGs unique to 3 mo RPE-choroid
#EL1 : 181 Genotype DEGs KO vs WT 3mo
#EL2 : 249 Genotype DEGs KO vs WT 14 mo
#									Nrf2 KO 14 mo EC (raw)								Nrf2 WT 14 mo EC (raw)										Nrf2 KO 3 mo EC (raw)											Nrf2 WT 3 mo EC (raw)										Nrf2 KO 14 mo EC (norm)								Nrf2 WT 14 mo EC (norm)										Nrf2 KO 3 mo EC (norm)											Nrf2 WT 3 mo EC (norm)
Gene ID	p ( [3mo Nrf2 KO] vs [14mo Nrf2 WT] ) ( 181 Genotype DEGs KO vs WT 3mo Oneway ANOVA custom selection )	p ( [3mo Nrf2 KO] vs [3mo Nrf2 WT] ) ( 181 Genotype DEGs KO vs WT 3mo Oneway ANOVA custom selection )	p ( [3mo Nrf2 KO] vs [14mo Nrf2 KO] ) ( 181 Genotype DEGs KO vs WT 3mo Oneway ANOVA custom selection )	p ( [14mo Nrf2 WT] vs [3mo Nrf2 WT] ) ( 181 Genotype DEGs KO vs WT 3mo Oneway ANOVA custom selection )	p ( [14mo Nrf2 WT] vs [14mo Nrf2 KO] ) ( 181 Genotype DEGs KO vs WT 3mo Oneway ANOVA custom selection )	p ( [3mo Nrf2 WT] vs [14mo Nrf2 KO] ) ( 181 Genotype DEGs KO vs WT 3mo Oneway ANOVA custom selection )	FC ([14mo Nrf2 KO] vs [14mo Nrf2 WT]) ( 181 Genotype DEGs KO vs WT 3mo Oneway ANOVA custom selection )	FC ([3mo Nrf2 KO] vs [3mo Nrf2 WT]) ( 181 Genotype DEGs KO vs WT 3mo Oneway ANOVA custom selection )	1008_5799_OM_Choroid_KO(raw)	120_OM_Choroid_KO(raw)	1349_OF_Choroid_KO(raw)	1934_434_OF_Choroid_KO(raw)	1938_616_OM_Choroid_KO(raw)	1956_618_OF_Choroid_KO(raw)	438_OM_Choroid_KO(raw)	617_OM_Choroid_KO(raw)	146_1606_OM_Choroid_WT(raw)	1937_482_OF_Choroid_WT(raw)	1955_619_OM_Choroid_WT(raw)	2071_683_OF_Choroid_WT(raw)	481_OF_Choroid_WT(raw)	483_OF_Choroid_WT(raw)	484_OM_Choroid_WT(raw)	684_2037_OF_Choroid_WT(raw)	686_OM_Choroid_WT(raw)	687_OM_Choroid_WT(raw)	1284_YM_Choroid_KO(raw)	1285_YM_Choroid_KO(raw)	1286_YM_Choroid_KO(raw)	1287_YM_Choroid_KO(raw)	1288_YM_Choroid_KO(raw)	1290_YF_Choroid_KO(raw)	1291_YF_Choroid_KO(raw)	1321_YF_Choroid_KO(raw)	1337_YF_Choroid_KO(raw)	1554_YF_Choroid_KO(raw)	1555_YF_Choroid_KO(raw)	1042_832_YF_Choroid_WT(raw)	1072_924_YM_Choroid_WT(raw)	825_YM_Choroid_WT(raw)	827_YM_Choroid_WT(raw)	829_YM_Choroid_WT(raw)	830_YM_Choroid_WT(raw)	837_833_YF_Choroid_WT(raw)	928_YF_Choroid_WT(raw)	929_YF_Choroid_WT(raw)	931_YF_Choroid_WT(raw)	1008_5799_OM_Choroid_KO(normalized)	120_OM_Choroid_KO(normalized)	1349_OF_Choroid_KO(normalized)	1934_434_OF_Choroid_KO(normalized)	1938_616_OM_Choroid_KO(normalized)	1956_618_OF_Choroid_KO(normalized)	438_OM_Choroid_KO(normalized)	617_OM_Choroid_KO(normalized)	146_1606_OM_Choroid_WT(normalized)	1937_482_OF_Choroid_WT(normalized)	1955_619_OM_Choroid_WT(normalized)	2071_683_OF_Choroid_WT(normalized)	481_OF_Choroid_WT(normalized)	483_OF_Choroid_WT(normalized)	484_OM_Choroid_WT(normalized)	684_2037_OF_Choroid_WT(normalized)	686_OM_Choroid_WT(normalized)	687_OM_Choroid_WT(normalized)	1284_YM_Choroid_KO(normalized)	1285_YM_Choroid_KO(normalized)	1286_YM_Choroid_KO(normalized)	1287_YM_Choroid_KO(normalized)	1288_YM_Choroid_KO(normalized)	1290_YF_Choroid_KO(normalized)	1291_YF_Choroid_KO(normalized)	1321_YF_Choroid_KO(normalized)	1337_YF_Choroid_KO(normalized)	1554_YF_Choroid_KO(normalized)	1555_YF_Choroid_KO(normalized)	1042_832_YF_Choroid_WT(normalized)	1072_924_YM_Choroid_WT(normalized)	825_YM_Choroid_WT(normalized)	827_YM_Choroid_WT(normalized)	829_YM_Choroid_WT(normalized)	830_YM_Choroid_WT(normalized)	837_833_YF_Choroid_WT(normalized)	928_YF_Choroid_WT(normalized)	929_YF_Choroid_WT(normalized)	931_YF_Choroid_WT(normalized)	Gene Symbol	Aliases	Entrez ID	Ensembl ID	GO Accession	Chromosome	DBXrefs	Description	End	Gene Type	Start	Strand
226922	0.000318405	0.0010699	0.00553287				-1.31516	-1.81981	363.25	130	383	551.5	181.978	180.876	346.956	224.833	422.692	345.328	458.471	291.956	414.963	473.956	256	343.333	346	330.833	182	148.5	212	163.206	196.782	168	116.613	155	145.083	393.476	141.231	323.307	228	456.709	363.197	295.949	487.5	188	185.993	231	92.25	-0.00239182	-1.35423	-0.186536	-0.26373	-0.956802	-1.02481	0.0937548	-0.20287	0.0188742	-0.188557	-0.0370569	-0.308521	-0.151018	0.197639	-0.454749	-0.0712509	0.327277	-0.252294	-1.16399	-1.37179	-0.631264	-1.46142	-0.89719	-1.30588	-1.38769	-1.18688	-1.41428	-0.395197	-1.23978	0.145334	-0.392776	0.210059	0	-0.0133886	0.804629	-0.72289	-0.650207	-0.333225	-1.73275	Kcnq5	7730402H11|9230107O05Rik|D1Mgi1	226922	ENSMUSG00000028033	GO:0005216|GO:0005249|GO:0005267|GO:0005886|GO:0006811|GO:0006813|GO:0008076|GO:0016020|GO:0030118|GO:0034220|GO:0034702|GO:0042734|GO:0044305|GO:0055085|GO:0071805|GO:0099508	chr1	MGI:MGI:1924937|AllianceGenome:MGI:1924937	potassium voltage-gated channel, subfamily Q, member 5	22032874	protein-coding	21468623	-
23850	0.000651448	0.00137352					1.45664	1.82941	1625.01	2157.76	1143.12	907.087	601.071	1097.16	919.365	1281.94	888.13	923.998	710.887	983.329	1270.35	615.354	989	700.974	434.5	864.57	1501.68	1328.53	1131.55	2178.93	2125.46	2258.32	1830.96	977.807	1722.71	2217.03	1008.29	810.017	622.375	635.452	1030.47	513.384	378.659	731.709	1081.55	671.092	914.021	1.37772	1.91743	0.609725	-0.327151	-0.0143337	0.794589	0.718339	1.52723	0.308738	0.450062	-0.185568	0.662099	0.681855	-0.207	0.713776	0.177197	-0.12544	0.352282	1.09928	1.0082	1.0036	1.49613	1.75461	1.66153	1.80381	0.689098	1.37414	1.31778	0.814686	0.689082	0.274672	-0.0947351	0.723178	0	-0.341175	0.456346	1.10827	0.424092	0.79455	Pappa2	PAPP-A2|PLAC3|Pappe	23850	ENSMUSG00000073530	GO:0004222|GO:0005615|GO:0006508|GO:0007166|GO:0008237|GO:0016324|GO:0060349	chr1	MGI:MGI:3051647|AllianceGenome:MGI:3051647	pappalysin 2	158785745	protein-coding	158539303	-
17996	0.00923155	0.0384284					-1.47719	-1.92542	4801.98	827.973	5063.86	9815.33	3821.63	1411.12	6094.52	6820.3	6893.13	8611.6	6556.86	6498.53	7306.4	8628.26	4018.89	7779.64	2352.55	3715.78	2338.99	3120.86	885.332	2332.45	5115.48	3327.64	974.388	2706.9	3271.51	2579.57	2932.16	4871.1	5881.36	4137.86	4937.62	1514.38	11428.1	3049.93	3988.79	2716.53	1847.03	-0.0427904	-2.44815	-0.226709	0.124881	-0.329445	-1.82603	0.463449	0.955045	0.281363	0.686689	0.0360527	0.402776	0.222094	0.61889	-0.247163	0.665776	-0.672334	-0.527801	-1.24511	-0.743375	-2.3341	-1.38934	0.0380135	-0.762912	-2.08992	-0.825572	-0.684271	-1.44741	-0.628948	0.293613	0.531275	-0.375397	0	-1.42308	1.59068	-0.467914	0.00743198	-0.542419	-1.17423	Neb		17996	ENSMUSG00000026950	GO:0005515|GO:0005865|GO:0030016|GO:0030018|GO:0030832|GO:0032991|GO:0043292|GO:0045214|GO:0051015|GO:0071691	chr2	MGI:MGI:97292|AllianceGenome:MGI:97292	nebulin	52228810	protein-coding	52026659	-
241431	0.00146732	0.0356641	0.0332459				-1.50097	-1.76103	3840.5	902.698	5034.97	10564.4	4336.99	1793.5	4315.99	6616.17	5594.38	8347.79	7576.89	7543.5	7599.55	8062.77	4348.73	7803.8	2455.1	3402	2097.9	3267.72	1030	2204.97	4078	2927.96	1495.9	2703.69	2823.83	2198	2933.5	4523.36	3526.57	4036.98	5140.75	1236	7040.3	3353.23	3693	2612.38	2262.99	-0.158517	-2.11688	-0.0283546	0.437594	0.0596714	-1.27349	0.172237	1.11781	0.18679	0.848411	0.451262	0.824504	0.485455	0.727704	0.0732441	0.87686	-0.40417	-0.448473	-1.19544	-0.470428	-1.90914	-1.26381	-0.0823841	-0.740904	-1.26486	-0.62068	-0.689964	-1.47174	-0.421679	0.393371	0	-0.204398	0.26477	-1.50951	1.09841	-0.124528	0.102883	-0.392208	-0.674601	Xirp2	2310003D02Rik|2310008C07Rik|A530024P18Rik|Cmya3|Gm352|Xin2	241431	ENSMUSG00000027022	GO:0001725|GO:0003281|GO:0003779|GO:0005515|GO:0005829|GO:0005925|GO:0007015|GO:0030018|GO:0030036|GO:0030054|GO:0045216|GO:0046872|GO:0051015|GO:0051393|GO:0055008|GO:0070161	chr2	MGI:MGI:2685198|AllianceGenome:MGI:2685198	xin actin-binding repeat containing 2	67356950	protein-coding	67276346	+
84682	0.000170561	0.00875102	0.00228549	0.0214095			1.28474	1.43935	95.6642	98.4599	163.208	129.226	46.0193	75.6569	59.5256	37	65.8905	62.4453	75	41.3383	89	59.2384	70.0029	54.5	47	88.2986	149.905	122.04	160.686	226.664	118.701	139.876	90.2766	81.7226	131.526	162.742	109.241	131.628	90.9197	98.7928	98.5234	106.474	46	52	45.0131	51.6861	70.7358	-0.0450897	0.127083	0.465045	-0.474978	-1.05804	-0.400052	-0.567204	-0.923915	-0.780376	-0.773649	-0.766711	-1.24651	-0.489912	-0.920296	-0.443193	-0.844319	-0.670549	-0.275724	0.438333	0.227314	0.851131	0.894654	0.255753	0.312016	0.125217	-0.228129	0.326394	0.213325	0.271882	0.731108	0.163068	-0.116527	0	0.393983	-0.718854	-0.694826	-0.814822	-0.611055	-0.233649	Cox4i2	Cox4b|CoxIV-2	84682	ENSMUSG00000009876	GO:0004129|GO:0005739|GO:0005743|GO:0005751|GO:0006123|GO:0016020|GO:0031966	chr2	MGI:MGI:2135755|AllianceGenome:MGI:2135755	cytochrome c oxidase subunit 4I2	152606957	protein-coding	152596093	+
17183	0.000159951	0.00447439	0.00012653	0.000346953		0.0109442	1.32082	1.61778	293.523	430.48	550.781	638.184	174.438	277.367	344.947	416.332	299.044	240.727	336.752	288.585	364.341	221.626	418.136	192.033	253.004	302.339	1077.22	657.373	677.343	1933.88	821.009	1028.97	946.85	508.729	1021.76	1029.82	1006.79	416.36	565.9	1029.31	430.244	191.961	319.76	432.591	728.297	316.277	707.951	-0.554287	0.128806	0.093194	-0.297521	-1.26225	-0.652414	-0.159025	0.441606	-0.724778	-0.953529	-0.726605	-0.56968	-0.583118	-1.14339	0.00867748	-1.15391	-0.36874	-0.626637	1.15691	0.530053	0.800155	1.86091	0.919205	1.06438	1.38931	0.283342	1.15742	0.748449	1.34945	0.26586	0.674334	1.13799	0	-0.882327	-0.0481873	0.234976	1.07467	-0.124331	0.962871	Matn4	matrilin-4	17183	ENSMUSG00000016995	GO:0005201|GO:0005509|GO:0005576|GO:0030198|GO:0048678|GO:0062023|GO:0120216	chr2	MGI:MGI:1328314|AllianceGenome:MGI:1328314	matrilin 4	164247080	protein-coding	164231313	-
26570	0.0240914	0.00472261				0.0266978	-1.86141	-3.41044	307.5	97.5333	390.5	273.583	74.6667	199	241.167	39.9762	324.617	408.401	391.471	272.117	352.791	364.5	215.976	226.591	334.674	274.95	61.9679	102.214	242.333	42.4909	104.25	191.267	98.9343	152.005	52.25	692.678	114.167	275.078	397.719	853.417	487.38	487.583	2376.12	266.476	58.125	266.333	83.5	-0.94968	-2.47568	-0.86547	-1.98202	-2.94894	-1.59395	-1.13788	-3.40143	-1.06891	-0.65345	-0.971894	-1.11696	-1.0921	-0.888108	-1.40693	-1.37768	-0.42765	-1.22614	-3.42525	-2.61757	-1.14525	-4.1098	-2.52065	-1.82567	-2.33179	-1.92195	-3.59457	-0.286201	-2.25361	-0.79464	-0.296971	0.405121	-0.282617	0	2.38285	-0.926528	-3.03513	-0.834797	-2.58344	Slc7a11	9930009M05Rik|sut|xCT	26570	ENSMUSG00000027737	GO:0003333|GO:0005886|GO:0006749|GO:0006865|GO:0007420|GO:0008542|GO:0009636|GO:0009986|GO:0014070|GO:0015179|GO:0015327|GO:0015811|GO:0015813|GO:0016020|GO:0021591|GO:0021756|GO:0022857|GO:0030534|GO:0031526|GO:0033029|GO:0033554|GO:0034599|GO:0034775|GO:0042127|GO:0042995|GO:0045177|GO:0048021|GO:0048286|GO:0050804|GO:0050807|GO:0051223|GO:0051775|GO:0055085|GO:0060173|GO:0070527|GO:0071702|GO:0090461|GO:0097449|GO:0098712|GO:0110076|GO:0140206|GO:0140924|GO:0140926|GO:1900407|GO:1901494|GO:1903786|GO:1904717|GO:2000211	chr3	MGI:MGI:1347355|AllianceGenome:MGI:1347355	solute carrier family 7 (cationic amino acid transporter, y+ system), member 11	50398062	protein-coding	50319385	-
21384	0.0307487	0.0489473					-1.40948	-1.7366	885.79	176	880.506	2527.05	741.779	258.839	977.993	1100.39	1424.42	1328.54	1421.75	1174.86	1324.39	1352.8	648.442	1340.47	494.167	646.708	541.76	662.471	205.667	617.266	1113.74	645.388	301.361	574.055	828.083	516.723	464.938	711.541	796.382	872.809	1163.65	424.862	2076.64	616.351	638.833	668.883	497.478	-0.128042	-2.32881	-0.3972	0.520638	-0.341229	-1.9194	0.177175	0.676567	0.359915	0.343595	0.184056	0.288498	0.1116	0.299115	-0.525568	0.482159	-0.570148	-0.696937	-1.00193	-0.626049	-2.08667	-0.953874	0.191897	-0.775829	-1.42958	-0.709612	-0.313039	-1.41374	-0.932458	-0.128273	0	-0.267203	0.268179	-0.903396	1.48376	-0.421523	-0.281665	-0.211016	-0.713394	Tbx15	Tbx14|Tbx8|de|mmTBx8	21384	ENSMUSG00000027868	GO:0000122|GO:0000785|GO:0000978|GO:0000981|GO:0001227|GO:0001708|GO:0003677|GO:0003700|GO:0005515|GO:0005634|GO:0006355|GO:0006357|GO:0042803|GO:0045893|GO:0048701|GO:0048704|GO:0090571|GO:1990837	chr3	MGI:MGI:1277234|AllianceGenome:MGI:1277234	T-box 15	99261576	protein-coding	99161076	+
230098	0.0059529	0.0287898					1.39975	1.63391	16.5	21.5	22.1387	30.4964	19	20.5	12.5	21.5	24.4161	7.41971	40.9197	12.9891	12.5	10.5	18.927	10	11	18	32.2847	23.5	21.5	22.5	25	30	21	59	22	27	38.75	8.69617	16	23.8431	28.5	15.6314	7	30.1631	12.5	8.5	8	-0.23715	0.275338	-0.0735726	-0.214715	0.00917077	0.0595536	-0.475332	0.636349	0.130837	-1.50335	0.702647	-0.573239	-0.978335	-1.07299	0.0132921	-0.947122	-0.422253	-0.226664	0.566658	0.194145	0.292747	-0.0944524	0.351877	0.434356	0.364708	1.6453	0.09008	-0.034776	1.12009	-0.845379	0	0.176091	0.553948	-0.0305526	-1.09161	0.862898	-0.319787	-0.871845	-1.03456	Arhgef39	E130306D19Rik	230098	ENSMUSG00000051517	GO:0005085|GO:0005886|GO:0016020|GO:0030335	chr4	MGI:MGI:3036286|AllianceGenome:MGI:3036286	Rho guanine nucleotide exchange factor 39	43508747	protein-coding	43496142	-
68828	0.000164234	0.00480498	0.00062318	0.0203804			-1.25516	-1.50949	133.589	72.3736	190.693	291.572	86.8441	77.8471	168.793	161.723	206.755	137.599	212.257	205.158	229.114	191.851	168.134	176.721	117.219	123.498	99.2586	82.9101	58.7352	83.4465	124.068	85.4229	35.625	61.4694	87.5558	103.972	65.7905	106.106	91.2369	126.127	132.801	67.9369	158.098	81.9849	113.351	57.3683	61.5174	0.200788	-0.552863	0.453709	0.463099	-0.377729	-0.594755	0.700595	0.968141	0.63353	0.130281	0.498265	0.828799	0.638402	0.539211	0.585055	0.61695	0.412046	-0.0275764	-0.392328	-0.566296	-0.836692	-0.782855	0.0836759	-0.635311	-1.45212	-0.874872	-0.49655	-0.668944	-0.695554	0.184282	-0.0677834	0	0.194856	-0.49013	0.826387	-0.273854	0.281681	-0.696452	-0.670971	Sync	1110057H03Rik|SNIP4	68828	ENSMUSG00000001333	GO:0005515|GO:0005737|GO:0005829|GO:0005882|GO:0030018|GO:0031594|GO:0042383|GO:0045103	chr4	MGI:MGI:1916078|AllianceGenome:MGI:1916078	syncoilin	129202352	protein-coding	129181414	+
26561	0.00126555	0.0015433	0.0365435				1.2818	1.62279	104.942	170	202	304	108	167.412	125.231	142.956	162.905	127.956	157	162.876	231.5	105	111.934	71.3333	84	114	253.333	182	186.964	315.985	196.333	258.333	156.467	167.5	172.405	266.5	212.244	95.7518	107.934	140	139.934	73.9562	41	113	180.5	82	164.92	-0.297977	0.528588	0.386265	0.372771	-0.213746	0.359388	0.119386	0.639638	0.139091	-0.125085	-0.0873323	0.345291	0.5028	-0.480935	-0.15245	-0.842422	-0.219243	-0.293575	0.808898	0.417474	0.683219	0.987533	0.595306	0.810679	0.53223	0.420801	0.330431	0.538452	0.843668	-0.114407	0.0241337	0	0.119788	-0.518203	-1.27129	0.0384908	0.802336	-0.331632	0.601179	Mmp23	CA-MMP	26561	ENSMUSG00000029061	GO:0004222|GO:0005615|GO:0005783|GO:0006508|GO:0008233|GO:0008237|GO:0008270|GO:0016020|GO:0016787|GO:0030198|GO:0030574|GO:0031012|GO:0046872	chr4	MGI:MGI:1347361|AllianceGenome:MGI:1347361	matrix metallopeptidase 23	155737664	protein-coding	155735112	-
12007	0.00501277	0.000517707				0.0228251	1.27119	1.92587	361	319.5	379	339	173	312.25	260	305	241	222	193.5	267.839	323	188.833	349	259.5	175	263	401	169.5	261.5	430	487	519	687	291	597.5	394	374	127	185	199	185	121	107	163	202	185	231	0.977093	0.931528	0.786766	0.0226436	-0.0413461	0.751341	0.665962	1.22553	0.19675	0.162483	-0.293105	0.555544	0.475981	-0.141552	0.980783	0.513322	0.332309	0.405112	0.964121	-0.192521	0.659931	0.92467	1.39858	1.30984	2.15934	0.710318	1.61622	0.595171	1.15364	-0.214292	0.294164	0	0.0152216	-0.315281	-0.394714	0.0596981	0.457351	0.334856	0.579966	Azgp1	Zag	12007	ENSMUSG00000037053	GO:0001580|GO:0005576|GO:0005615|GO:0006955|GO:0007155|GO:0009897|GO:0040014	chr5	MGI:MGI:103163|AllianceGenome:MGI:103163	alpha-2-glycoprotein 1, zinc	137988495	protein-coding	137979783	+
140491	0.00106586	0.0189563	0.0297722				-1.37759	-1.60408	599.2	193	560.534	1416.5	507.598	258	609.914	646	832.65	958.942	845.5	712.113	896.518	970.963	501.7	996	449	446.7	362.5	453.333	178.333	395.5	639.7	415.268	225	368.5	398	436	297	493.25	488	525.388	568.5	269.315	986.25	415.156	542.2	383.75	319	0.0732756	-1.43054	-0.283486	0.45076	-0.123289	-1.15885	0.261199	0.6734	0.350571	0.63851	0.19951	0.331425	0.313922	0.585895	-0.130476	0.818877	0.0568123	-0.465501	-0.816357	-0.408091	-1.52716	-0.830846	0.157199	-0.646712	-1.0859	-0.583894	-0.604801	-0.893554	-0.81379	0.108342	0.0586624	-0.234241	0	-0.79585	1.17477	-0.226377	0.246964	-0.247359	-0.589227	Ppp1r3a	GM|RG1|RGL	140491	ENSMUSG00000042717	GO:0000164|GO:0004722|GO:0005975|GO:0005977|GO:0005979|GO:0008157|GO:0016020|GO:2001069	chr6	MGI:MGI:2153588|AllianceGenome:MGI:2153588	protein phosphatase 1, regulatory subunit 3A	14755273	protein-coding	14713821	-
13197	0.00016111	0.000144245	0.000606972				-1.673	-3.07124	804.259	144.997	770.065	713.669	186.55	503.983	181.678	187.749	551.614	758.466	737.369	561.864	852.819	637.731	428.718	562.776	491.84	517.949	124.359	97.3914	105.157	115.105	163.011	183.01	166.821	271.382	169.432	301.133	117.053	655.425	256.951	409.904	1083.59	519.876	914.779	314.981	200.203	217.845	149.449	0.344874	-1.99614	0.0216694	-0.691266	-1.72043	-0.345864	-1.63904	-1.26235	-0.396504	0.147129	-0.150932	-0.163483	0.0888071	-0.173596	-0.510294	-0.157732	0.035264	-0.40502	-2.51285	-2.77982	-2.44221	-2.7646	-1.96825	-1.98185	-1.67055	-1.17825	-1.98989	-1.5805	-2.31011	0.365431	-1.01975	-0.745361	0.777559	0	0.913219	-0.777789	-1.34342	-1.21725	-1.83615	Gadd45a	Ddit1|GADD45	13197	ENSMUSG00000036390	GO:0000122|GO:0005515|GO:0005634|GO:0005737|GO:0006469|GO:0006974|GO:0007049|GO:0007098|GO:0016525|GO:0016607|GO:0019900|GO:0033140|GO:0042770|GO:0042803|GO:0043065|GO:0043537|GO:0046330|GO:0046982|GO:0051726|GO:0071479|GO:0071901|GO:1900745|GO:1990841|GO:2000379	chr6	MGI:MGI:107799|AllianceGenome:MGI:107799	growth arrest and DNA-damage-inducible 45 alpha	67014391	protein-coding	67012080	-
74589	0.00186953	0.0146554	0.0172694				-1.29926	-1.68627	55	29	51	164	75	27	58	51	99	72.5	105	89	95	85	72	73	38	41.5	44.25	63	20	35	59	40	21	34	49	26	31	52.3333	65	65	73	27.5	106	50	33	46	24	-0.411067	-1.20383	-0.780528	0.301389	0.0791788	-1.45399	-0.17209	-0.0283732	0.239553	-0.12569	0.151286	0.292388	0.0367808	0.0332036	0.0299597	0.00989103	-0.54464	-0.932432	-0.889397	-0.294047	-1.72247	-1.36791	-0.320219	-1.06149	-1.54618	-1.06076	-0.665525	-2.00011	-1.11272	-0.166983	0.111485	-0.287922	0	-1.12645	0.918075	-0.318839	-0.830132	-0.346628	-1.36049	Kbtbd12	4833415F11Rik|4933428M03Rik|Klhdc6	74589	ENSMUSG00000033182	GO:0003674|GO:0005575|GO:0008150	chr6	MGI:MGI:1918481|AllianceGenome:MGI:1918481	kelch repeat and BTB (POZ) domain containing 12	88604411	protein-coding	88522099	-
18793	0.000694032	0.00584809	0.00965207				-1.3359	-1.79898	372.143	129	296	221.833	153	272.583	125.5	63	226.5	253.937	368.485	195	343.5	253	163.645	257.89	196.5	276.5	147	88	102.825	99.25	130.5	150.5	70	145.5	142	133.5	73	182	116.332	108	460.595	123	430	172.5	116	107.5	122.861	1.31258	-0.0852876	0.721795	-0.297535	0.0730434	0.846967	-0.0932317	-0.758223	0.398859	0.648022	0.927799	0.38928	0.856387	0.572102	0.179754	0.795977	0.791113	0.76896	-0.192035	-0.8466	-0.395061	-0.898898	-0.209661	-0.184503	-0.843915	0.00194788	-0.165192	-0.674555	-0.911797	0.596448	-0.0834823	-0.590107	1.62282	0	1.90364	0.433053	-0.051249	-0.156702	-0.0392656	Plaur	Cd87|u-PAR|uPAR	18793	ENSMUSG00000046223	GO:0001934|GO:0005102|GO:0005515|GO:0005576|GO:0005886|GO:0009897|GO:0009986|GO:0010755|GO:0016020|GO:0019899|GO:0019904|GO:0030155|GO:0034112|GO:0038195|GO:0043066|GO:0043388|GO:0045742|GO:0048762|GO:0051917|GO:0060742|GO:0090200|GO:0098552|GO:0098637|GO:1905370|GO:2001243|GO:2001268	chr7	MGI:MGI:97612|AllianceGenome:MGI:97612	plasminogen activator, urokinase receptor	24175393	protein-coding	24161908	+
233079	0.000357628	0.00118512	0.00238495				1.29438	2.04671	32	33.6691	68.3976	82	102.594	47.3333	40.5	19.5	43	42	85.3162	39.5	30	46.5	36	17.5	37.3529	26.4248	102.25	99	93	127	49	90.7531	56.25	49.044	135.33	133.5	84	50.3333	18	58	42	49	27.3333	41.8333	11	40	46.4124	-0.39492	-0.190948	0.440428	0.0988965	1.32867	0.15341	0.107286	-0.617889	-0.166032	-0.115774	0.649296	-0.082058	-0.828677	-0.0395207	-0.172533	-1.25314	0.22809	-0.786143	1.11646	1.15554	1.29227	1.289	0.209355	0.917964	0.672796	0.265289	1.59762	1.15766	1.12291	0.574308	-0.943451	0.345199	0	0.504407	-0.239749	0.221393	-1.61759	0.249245	0.388498	Ffar2	GPCR43|Gpr43	233079	ENSMUSG00000051314	GO:0002232|GO:0002376|GO:0002385|GO:0002673|GO:0002720|GO:0002752|GO:0002879|GO:0004930|GO:0005886|GO:0006954|GO:0007165|GO:0007186|GO:0007200|GO:0008289|GO:0016020|GO:0019915|GO:0032024|GO:0032722|GO:0032757|GO:0042593|GO:0042995|GO:0045444|GO:0046676|GO:0071398|GO:0090276|GO:1990806	chr7	MGI:MGI:2441731|AllianceGenome:MGI:2441731	free fatty acid receptor 2	30523200	protein-coding	30517782	-
233246	0.00445102	0.0258562	0.0458442				-1.28472	-1.53794	343.781	132.898	349.179	969.65	362.031	178.898	339.652	334.818	428.667	612.096	486.23	449.977	531.927	544.722	342.288	473.077	239	307	286.5	336	126.465	211.584	433.737	229.839	131.902	283.25	256.558	277	194.826	372.084	253.823	235.964	412.156	167.971	545.333	274.751	334	294.354	233	0.156126	-1.08443	-0.0819249	0.788363	0.273534	-0.802683	0.30105	0.60964	0.277116	0.875222	0.285742	0.553568	0.445217	0.636397	0.202308	0.629203	0.0315061	-0.12217	-0.271405	0.0441966	-1.1386	-0.848898	0.481022	-0.615729	-0.971969	-0.0790844	-0.353889	-0.663598	-0.537669	0.58605	0	-0.504663	0.420427	-0.592536	1.20436	0.0624905	0.432385	0.254425	-0.158055	Ano5	9330162L24|Gdd1|Tmem16e	233246	ENSMUSG00000055489	GO:0005229|GO:0005254|GO:0005783|GO:0005886|GO:0006821|GO:0016020|GO:0017128|GO:0031982|GO:0046983|GO:1902476	chr7	MGI:MGI:3576659|AllianceGenome:MGI:3576659	anoctamin 5	51248459	protein-coding	51160777	+
17345	0.00586426	0.0185357					1.36124	1.59857	137.583	186.5	211	319	154	125.167	172	80.3333	198.5	109.2	183	132.333	129.5	156	85	133.75	72.5	86	207.833	192.333	194.5	216.667	153.5	197.833	151.75	638.067	131	339.5	224.167	80	93.1667	146.5	163.869	108.5	37.5	194.383	185.5	100.7	101	0.0579929	0.62748	0.414404	0.407508	0.263405	-0.0949163	0.542452	-0.226613	0.38945	-0.388511	0.0989986	0.0109453	-0.370008	0.0554733	-0.584316	0.0297198	-0.4664	-0.734949	0.488539	0.462396	0.705484	0.408403	0.205491	0.390983	0.453319	2.3156	-0.100554	0.85298	0.887769	-0.408455	-0.222882	0.0307255	0.312829	0	-1.43477	0.786323	0.807008	-0.0700121	-0.140978	Mki67	D630048A14Rik|Ki-67|Ki67	17345	ENSMUSG00000031004	GO:0000166|GO:0000775|GO:0000793|GO:0003677|GO:0005524|GO:0005634|GO:0005654|GO:0005694|GO:0005730|GO:0005737|GO:0007049|GO:0007088|GO:0008283|GO:0016604|GO:0050673|GO:0051321|GO:0051983|GO:0072089|GO:0072574|GO:1902275|GO:1990705	chr7	MGI:MGI:106035|AllianceGenome:MGI:106035	antigen identified by monoclonal antibody Ki 67	135318108	protein-coding	135291517	-
16956	0.00110602	0.000206793	0.0152134			0.0327021	-1.2599	-2.34949	1941.72	483.733	2420.41	3147.81	661.23	1124.18	1362.91	726.014	1872.44	2336.76	1917.57	1547.21	1607.12	2164.69	844.083	1615.1	1480.32	1208.46	777.317	703.384	826.584	506.843	789.568	1215.86	631.271	765.467	916.284	1757.81	711.772	1828.67	1591.84	2983.54	2190.96	1823.92	2537.21	1213.23	924.776	1205.48	810.382	-0.194323	-2.06876	-0.136933	-0.361045	-1.70565	-0.999236	-0.542614	-1.12196	-0.444115	-0.0403213	-0.582914	-0.512907	-0.80783	-0.22126	-1.34374	-0.447544	-0.185891	-0.993538	-1.67966	-1.73817	-1.2784	-2.43681	-1.50296	-1.06067	-1.56139	-1.49304	-1.3656	-0.846001	-1.51666	0.0349245	-0.199417	0.307507	-0.0174894	0	0.574165	-0.643069	-0.946581	-0.559818	-1.208	Lpl		16956	ENSMUSG00000015568	GO:0004465|GO:0004806|GO:0005102|GO:0005509|GO:0005515|GO:0005576|GO:0005615|GO:0005886|GO:0006629|GO:0006631|GO:0006633|GO:0008201|GO:0008970|GO:0009617|GO:0009986|GO:0010744|GO:0010886|GO:0010890|GO:0016020|GO:0016042|GO:0016298|GO:0016787|GO:0017129|GO:0019432|GO:0019433|GO:0031670|GO:0032722|GO:0032731|GO:0032755|GO:0032760|GO:0034185|GO:0034361|GO:0034371|GO:0034372|GO:0034375|GO:0042627|GO:0042632|GO:0042803|GO:0043395|GO:0045600|GO:0046872|GO:0050729|GO:0052689|GO:0052739|GO:0052740|GO:0055096|GO:0070328|GO:0071398|GO:0071813|GO:1900077|GO:1902494|GO:1904179|GO:2000343	chr8	MGI:MGI:96820|AllianceGenome:MGI:96820	lipoprotein lipase	69359584	protein-coding	69333207	+
20299		0.000234742		0.000367751		0.000160371	1.90093	3.46969	25	38	51	49	35	41	22	23	24	11	10	27	25	26	13	16	19	24	32	16	31	39	28	8	8	17	33	23	31	9	6	3	4	14	1	4	14	2	10	2.64125	3.37594	3.4093	2.74837	3.16947	3.3385	2.61919	3.01259	2.38498	1.34366	0.948793	2.76137	2.30061	2.51408	1.7503	2.00989	2.64519	2.46732	2.83282	1.9185	3.09962	2.97804	2.79432	0.806407	1.25133	2.12906	2.95398	2.01284	3.0771	1.48311	0.863904	-0.535503	0	2.08937	-1.58102	0.227129	2.12265	-0.680366	1.5663	Ccl22	ABCD-1|DCBCK|MDC|Scya22	20299	ENSMUSG00000031779	GO:0002548|GO:0005125|GO:0005576|GO:0005615|GO:0006935|GO:0006954|GO:0006955|GO:0007186|GO:0008009|GO:0030593|GO:0031640|GO:0043547|GO:0048020|GO:0048245|GO:0048247|GO:0061844|GO:0070098|GO:0070374|GO:0071346|GO:0071347|GO:0071356	chr8	MGI:MGI:1306779|AllianceGenome:MGI:1306779	C-C motif chemokine ligand 22	95478016	protein-coding	95472312	+
12045	0.000159944	0.00283245	0.00012336	0.000123371		0.000128178	-1.25895	-1.46782	381.084	491.667	632.25	801.334	328.667	381.917	365.5	327.333	655	472.5	820.5	675.5	757.167	527.5	491.583	578.833	435.417	447.417	165.667	109.667	97	185.083	223.5	228.5	240.25	119.75	183	218.833	121	178.333	203.667	349.083	275	211.25	78	148.917	183.583	223.417	239	0.566538	1.06473	1.0364	0.775098	0.395844	0.553235	0.668659	0.83882	1.15055	0.763574	1.3024	1.40147	1.2164	0.851842	0.986329	1.18207	1.15869	0.683005	-0.799861	-1.30934	-1.25949	-0.780155	-0.213729	-0.362365	0.154902	-1.05934	-0.579533	-0.741856	-0.963052	-0.213208	-0.0558152	0.32214	0.098465	0	-1.33944	-0.559332	-0.169233	0.118404	0.14042	Bcl2a1b	A1-b	12045	ENSMUSG00000089929	GO:0001836|GO:0005737|GO:0005741|GO:0008053|GO:0008630|GO:0015267|GO:0042803|GO:0043065|GO:0044877|GO:0046982|GO:0051400|GO:0097192	chr9	MGI:MGI:1278326|AllianceGenome:MGI:1278326	B cell leukemia/lymphoma 2 related protein A1b	89089891	protein-coding	89081326	+
18413	0.000160826	0.000856718	0.000170801	0.0356647			-1.34382	-2.24358	164.876	72	156	121.891	109	169	31	52	103	172	179	109	195	104	73	133	138	170	19	17	28	16	58	64	55	38	33	44	31	57	71.5	39	127	78	19	62	47.9416	74	96	0.923821	-0.140873	0.58346	-0.375703	0.369556	0.943009	-1.32486	-0.249347	0.047708	0.871678	0.671867	0.33585	0.825267	0.075264	-0.19913	0.62636	1.06697	0.852931	-2.35806	-2.43285	-1.48603	-2.74618	-0.59387	-0.632406	-0.406121	-1.14928	-1.48483	-1.4901	-1.36171	-0.29274	0	-1.27388	0.549871	0.128604	-1.81091	-0.257487	-0.540308	0.0902743	0.390526	Osm	OncoM	18413	ENSMUSG00000058755	GO:0005125|GO:0005147|GO:0005576|GO:0005615|GO:0006955|GO:0007260|GO:0007422|GO:0008083|GO:0008284|GO:0009408|GO:0032740|GO:0033138|GO:0038165|GO:0042531|GO:0043410|GO:0045835|GO:0045944|GO:0046888|GO:0048266|GO:0050729|GO:0050731|GO:0051897|GO:0140013|GO:2001235	chr11	MGI:MGI:104749|AllianceGenome:MGI:104749	oncostatin M	4191027	protein-coding	4186831	+
21973	0.000973667	0.0296571					1.48976	1.61165	42.9489	111	132	253.706	65.8321	77.3814	103	40	98	61.9781	90	81	43.9416	73.5	54	69.1704	27	45	132.971	132	111.854	130.971	105.5	107	117.803	544.163	96	238.478	151.889	65	37.9624	113.84	95.7752	81.4891	22	172.971	118.825	67	72	-1.15963	0.340851	0.199686	0.539098	-0.500675	-0.326721	0.264675	-0.770626	-0.16685	-0.743667	-0.462862	-0.235251	-1.46731	-0.56827	-0.776833	-0.459606	-1.42943	-1.20737	0.306208	0.381312	0.369318	0.144157	0.126482	-0.0337057	0.549984	2.54792	-0.0870275	0.805411	0.788197	-0.246028	-1.05614	0.128823	0	0.0489707	-1.74217	1.07993	0.626412	-0.195856	-0.167278	Top2a	Top-2	21973	ENSMUSG00000020914	GO:0000166|GO:0000228|GO:0000287|GO:0000712|GO:0000775|GO:0000793|GO:0000819|GO:0001673|GO:0002244|GO:0003677|GO:0003682|GO:0003916|GO:0003918|GO:0005080|GO:0005515|GO:0005524|GO:0005634|GO:0005654|GO:0005730|GO:0005737|GO:0005814|GO:0006259|GO:0006265|GO:0006266|GO:0006974|GO:0007059|GO:0007143|GO:0008094|GO:0008301|GO:0009330|GO:0016853|GO:0030261|GO:0030263|GO:0032991|GO:0040016|GO:0042752|GO:0042803|GO:0043065|GO:0043130|GO:0043565|GO:0045870|GO:0045944|GO:0046872|GO:0046982|GO:0048511|GO:0051309|GO:1905463|GO:1990904	chr11	MGI:MGI:98790|AllianceGenome:MGI:98790	topoisomerase (DNA) II alpha	98915015	protein-coding	98883773	-
12775		0.000790721		0.00435319		0.000200087	1.87437	3.2509	43	28	78	40	39	56	31	25	28	20	44	28	52	26	14	20	33	3	36	20	46	52	48	31	22	21	15	34.25	22	14	8	4	14	13	2	11	19	2	6.5	2.14472	1.65643	2.74333	1.17665	2.04665	2.50936	1.83501	1.85394	1.32843	0.927213	1.80735	1.53489	2.07825	1.23514	0.578273	1.05288	2.16271	-1.81163	1.72381	0.961484	2.39004	2.11413	2.29298	1.48166	1.43182	1.15498	0.537539	1.30837	1.3034	0.841596	0	-1.39941	0.528413	0.703513	-1.89896	0.407619	1.28428	-1.95931	-0.334125	Ccr7	CC-CKR-7|CCR-7|CD197|Cdw197|Cmkbr7|EBI1|Ebi1h	12775	ENSMUSG00000037944	GO:0001768|GO:0002408|GO:0002518|GO:0002606|GO:0002649|GO:0002885|GO:0002922|GO:0004930|GO:0004950|GO:0005515|GO:0005739|GO:0005886|GO:0006935|GO:0006954|GO:0006955|GO:0007165|GO:0007186|GO:0007204|GO:0009897|GO:0009986|GO:0010759|GO:0010820|GO:0016020|GO:0016493|GO:0019722|GO:0030036|GO:0032496|GO:0032649|GO:0032651|GO:0032695|GO:0032731|GO:0032735|GO:0032760|GO:0034695|GO:0035757|GO:0035758|GO:0038117|GO:0038121|GO:0042102|GO:0043507|GO:0043547|GO:0045060|GO:0045627|GO:0048260|GO:0048535|GO:0048872|GO:0050766|GO:0050862|GO:0051491|GO:0060326|GO:0071345|GO:0071731|GO:0090023|GO:0097022|GO:0097029|GO:2000107|GO:2000147|GO:2000412|GO:2000510|GO:2000522|GO:2000525|GO:2000526|GO:2000547	chr11	MGI:MGI:103011|AllianceGenome:MGI:103011	C-C motif chemokine receptor 7	99045903	protein-coding	99035025	-
238564	0.00611924	0.0116691					-1.73886	-2.19804	1909.38	192.444	1257.21	4405.11	1118.17	594.504	1366.82	2079.93	2096.34	2585.14	2190.21	2896	3371.03	3311.86	1219.6	3641.69	777.855	1407.23	742.593	1059.68	289.75	848.529	1479.81	1081.7	382.25	1079.17	962.706	1188.28	1061.34	1891.7	1540.67	1553.16	1816.98	663.288	4261.72	1408.73	1760.74	1344.01	796.639	0.0689564	-3.11101	-0.794447	0.411297	-0.660214	-1.63084	-0.250965	0.684018	0.00635338	0.392929	-0.103607	0.678998	0.548397	0.679734	-0.525273	1.01295	-0.826713	-0.48633	-1.45808	-0.859419	-2.50324	-1.40587	-0.309167	-0.941834	-1.99762	-0.710025	-1.00679	-1.12339	-0.652747	0.371326	0.0409613	-0.346805	0	-1.17182	1.60987	-0.14002	0.269937	-0.115361	-0.945168	Mylk4	EG238564	238564	ENSMUSG00000044951	GO:0004687	chr13	MGI:MGI:3643758|AllianceGenome:MGI:3643758	myosin light chain kinase family, member 4	32967947	protein-coding	32884807	-
67252	0.0101822	0.0417486					-1.36311	-1.60105	451.545	141	673.471	1329.97	412.25	228.742	515.552	615.569	759.956	833.861	835.833	684.854	849.239	794.02	440.655	794.396	317.5	387.354	266.538	441.554	185.5	313.5	555.412	421.266	190	343.733	349.927	472.956	364.5	574.876	455.883	514.912	531.412	252.847	1101.97	357.861	461.361	315.92	254	-0.237566	-1.78612	0.0786552	0.457148	-0.326128	-1.23516	0.116041	0.701116	0.316105	0.534202	0.280248	0.372444	0.333089	0.392981	-0.220323	0.589918	-0.345818	-0.573827	-1.16267	-0.348744	-1.37299	-1.06873	0.0506887	-0.528692	-1.2325	-0.586943	-0.693188	-0.678847	-0.421006	0.426601	0.0577736	-0.165971	0	-0.789554	1.43216	-0.343302	0.111363	-0.43064	-0.820627	Cap2	2810452G09Rik	67252	ENSMUSG00000021373	GO:0000902|GO:0003779|GO:0005737|GO:0005886|GO:0007010|GO:0007015|GO:0008179|GO:0014069|GO:0016020|GO:0019933|GO:0042802|GO:0099140	chr13	MGI:MGI:1914502|AllianceGenome:MGI:1914502	cyclase associated actin cytoskeleton regulatory protein 2	46803757	protein-coding	46655379	+
16398	0.000273396	0.0111285	0.00993548				1.29609	1.44615	69.4354	90.5	91.5714	167.171	71.4	84.3889	89.5	73.597	69.4489	82.8978	90.5	58.25	98.7591	77.052	71.75	47.5	61.3488	63.6849	152.371	101.597	91.5	154.851	153	142.875	101	103.75	136.7	121.833	148.09	86.0268	59.25	45.8333	128	54.8333	33.5	75.4924	125.949	74.5	80.8333	0.0560007	0.568864	0.1947	0.459849	0.139041	0.320928	0.584573	0.631605	-0.141096	0.198492	0.0677147	-0.188331	0.223596	0.0224028	0.15577	-0.479249	0.277225	-0.183764	1.02527	0.526211	0.602128	0.908373	1.18535	0.906016	0.850547	0.679573	0.945463	0.359047	1.27424	0.680901	0.108689	-0.661136	0.941003	0	-0.612928	0.406393	1.233	0.479806	0.522259	Itga2	CD49B|DX5|GPIa	16398	ENSMUSG00000015533	GO:0001540|GO:0002687|GO:0005178|GO:0005518|GO:0005886|GO:0005925|GO:0006929|GO:0006971|GO:0007155|GO:0007160|GO:0007229|GO:0008305|GO:0009897|GO:0009986|GO:0010634|GO:0014911|GO:0016020|GO:0030424|GO:0031346|GO:0031589|GO:0032967|GO:0033627|GO:0034666|GO:0038064|GO:0038065|GO:0042995|GO:0043236|GO:0043589|GO:0043679|GO:0044877|GO:0045178|GO:0045727|GO:0045785|GO:0045987|GO:0046872|GO:0048041|GO:0048471|GO:0048661|GO:0050927|GO:0050966|GO:0051971|GO:0060100|GO:0098609|GO:0098639|GO:0098793	chr13	MGI:MGI:96600|AllianceGenome:MGI:96600	integrin alpha 2	115068588	protein-coding	114969617	-
100502766	0.00800793	0.0253616					1.40276	1.71389	27	32.5	40.9916	64.5	25	28.0411	43.75	18.75	40.5	32	19.7226	20	23.3387	34.854	24.5	21.75	16.5	18.2226	30.5833	45.208	45	51	32.5	38.9659	55.75	112.219	29.5	61	53.9635	30	9.5	47.9708	21.75	36.5	5.5	39.6734	32.25	23.7266	16.75	0.309342	0.707439	0.651184	0.701946	0.241098	0.34747	1.16802	0.274902	0.696927	0.441283	-0.514298	-0.114536	-0.241539	0.493947	0.221626	0.00989199	-0.00129175	-0.372931	0.324553	0.974062	1.19433	0.922119	0.566388	0.647604	1.60929	2.40883	0.34929	0.977072	1.43388	0.777131	-0.916074	1.02068	0	1.0289	-1.60353	1.09428	0.883583	0.445126	-0.132477	Kifc1	100042970|Gm4137|HSET|KNSL2|Kifc5a|Knsl2a|Tctex-7|Tctex-7A|Tctex7|Tctex7a	100502766	ENSMUSG00000079553	GO:0003777|GO:0005515|GO:0005634|GO:0005815|GO:0005871|GO:0005874|GO:0007018|GO:0007080|GO:0008017|GO:0008569|GO:0010826|GO:0016887|GO:0030139|GO:0031616|GO:0047496|GO:0072382|GO:0072686|GO:0090307	chr17	MGI:MGI:109596|AllianceGenome:MGI:109596	kinesin family member C1	34109607	protein-coding	34094640	-
19716	0.0010743	0.0384056	0.0446536				-1.36926	-1.46241	136.5	52.25	231.969	289.5	78	177.5	88.7354	88	223.25	177.738	216.27	156.75	204.134	230.75	122	138.5	145.25	159.5	70.4489	106.602	71.5	81.8485	73	100	93.75	77.75	93.25	242.692	77	127.74	144.458	195.706	105	134.496	183.332	89.5	67.6657	83.75	53.25	-0.363294	-1.61807	0.14121	-0.142366	-1.12786	-0.000829697	-0.822256	-0.504991	0.149089	-0.0956097	-0.0698934	-0.154647	-0.123327	0.210376	-0.472851	-0.329814	0.126204	-0.253682	-1.48212	-0.798866	-1.14815	-1.40593	-1.27666	-1.00318	-0.651369	-1.13108	-1.00083	-0.0411892	-1.06375	-0.143194	0	0.0386324	-0.739202	-0.100013	0.444846	-0.742503	-1.0578	-0.745797	-1.47436	Bex1	Bex2|Bex4|Rex3	19716	ENSMUSG00000050071	GO:0002052|GO:0005102|GO:0005515|GO:0005634|GO:0005667|GO:0005737|GO:0007165|GO:0007275|GO:0007399|GO:0030154|GO:0031103|GO:0031397|GO:0045665|GO:0046872|GO:0048011|GO:0061564|GO:0061629|GO:0140678	chrX	MGI:MGI:1328321|AllianceGenome:MGI:1328321	brain expressed X-linked 1	135116262	protein-coding	135114721	-

### Sheet: Fig 9a
© 2000-2026 QIAGEN. All rights reserved.				Displayed in Fig 9a	Canonical Pathways	14 mo vs 3 mo (WT)	14 mo vs 3 mo (KO)
Canonical Pathways	[14mo Nrf2 KO] vs [3mo Nrf2 KO]	[14mo Nrf2 WT] vs [3mo Nrf2 WT]			Neutrophil degranulation	7.298	7.298
Neutrophil degranulation	7.298	7.298			Phagosome formation	5.181	5.181
Phagosome Formation	5.181	5.181			Neuroinflammation signaling	4.379	4.379
Neutrophil Extracellular Trap Signaling Pathway	4.564	4.564			Molecular mechanisms of cancer	3.647	3.647
Irritable Bowel Syndrome Signaling Pathway	4.491	4.491			Multiple sclerosis signaling	3.441	3.441
Neuroinflammation Signaling Pathway	4.379	4.379			Toll-like receptor cascades	3.317	3.317
Systemic Lupus Erythematosus in B Cell Signaling Pathway	3.674	3.674			Natural Killer cell signaling	3.266	3.266
Role of Macrophages, Fibroblasts and Endothelial Cells in Rheumatoid Arthritis	3.657	3.657			Production of NO and ROS in macrophages	3.207	3.207
Molecular Mechanisms of Cancer	3.647	3.647			TREM1 signaling	3.162	3.162
Multiple Sclerosis Signaling Pathway	3.441	3.441			NOD1/2 signaling	3.051	3.051
RHO GTPase cycle	3.411	3.411			Leukocyte extravasation signaling	2.858	2.858
Toll-like Receptor Cascades	3.317	3.317			TCR signaling	2.828	2.828
Role of Pattern Recognition Receptors in Recognition of Bacteria and Viruses	3.317	3.317			Chemokine signaling	2.449	2.449
Natural Killer Cell Signaling	3.266	3.266			NAFLD signaling	2.183	2.183
Cyclophilin Signaling Pathway	3.207	3.207			Collagen biosynthesis and modifying enzymes	-3.207	-3.207
Collagen biosynthesis and modifying enzymes	-3.207	-3.207			Collagen chain trimerization	-2.887	-2.887
Production of Nitric Oxide and Reactive Oxygen Species in Macrophages	3.207	3.207			Extracellular matrix organization	-2.4	-2.4
IL-27 Signaling Pathway	3.207	3.207			Signaling by MET	-2.333	-2.333
FAK Signaling	3.202	3.202			Assembly of collagen fibrils	-2.324	-2.324
TREM1 Signaling	3.162	3.162			Signaling by PDGF	-2.236	-2.236
Sheddase Signaling Pathway	3.13	3.13			SPINK1 pancreatic cancer	-2.121	-2.121
Immunoregulatory interactions between a Lymphoid and a non-Lymphoid cell	3.128	3.128
NOD1/2 Signaling Pathway	3.051	3.051
Cardiac Hypertrophy Signaling (Enhanced)	3.024	3.024
Signaling by the B Cell Receptor (BCR)	3	3
Fcgamma receptor (FCGR) dependent phagocytosis	3	3
ISGylation Signaling Pathway	3	3
Interleukin-2 family signaling	3	3
DAP12 interactions	3	3
Interleukin-3, Interleukin-5 and GM-CSF signaling	3	3
Fcγ Receptor-mediated Phagocytosis in Macrophages and Monocytes	3	3
HIF1α Signaling	2.982	2.982
Class A/1 (Rhodopsin-like receptors)	2.982	2.982
G alpha (i) signalling events	2.982	2.982
Interleukin-4 and Interleukin-13 signaling	2.982	2.982
Collagen chain trimerization	-2.887	-2.887
Leukocyte Extravasation Signaling	2.858	2.858
Docosahexaenoic Acid (DHA) Signaling	2.84	2.84
NCAM signaling for neurite out-growth	-2.828	-2.828
TCR signaling	2.828	2.828
Crosstalk between Dendritic Cells and Natural Killer Cells	2.828	2.828
Role of JAK1 and JAK3 in γc Cytokine Signaling	2.714	2.714
DHCR24 Signaling Pathway	2.714	2.714
Macrophage Classical Activation Signaling Pathway	2.714	2.714
Superpathway of Inositol Phosphate Compounds	2.714	2.714
Lung Ionic Balance Signaling Pathway	2.694	2.694
Renin-Angiotensin Signaling	2.646	2.646
Trafficking and processing of endosomal TLR	2.646	2.646
Fc Epsilon RI Signaling	2.53	2.53
Acute Phase Response Signaling	2.53	2.53
Regulation of the Epithelial Mesenchymal Transition by Growth Factors Pathway	2.496	2.496
NF1 RAS Signaling Pathway	2.466	2.466
IL-2 Signaling	2.449	2.449
IL-7 Signaling Pathway	2.449	2.449
Toll-like Receptor Signaling	2.449	2.449
Role of Osteoblasts in Rheumatoid Arthritis Signaling Pathway	2.449	2.449
Chemokine Signaling	2.449	2.449
Extracellular matrix organization	-2.4	-2.4
Glycation Signaling Pathway	2.357	2.357
3-phosphoinositide Biosynthesis	2.333	2.333
C-type lectin receptors (CLRs)	2.333	2.333
Th1 Pathway	2.333	2.333
Signaling by MET	-2.333	-2.333
Assembly of collagen fibrils and other multimeric structures	-2.324	-2.324
Sertoli Cell-Germ Cell Junction Signaling Pathway (Enhanced)	2.309	2.309
RHO GTPases Activate WASPs and WAVEs	2.236	2.236
Iron uptake and transport	2.236	2.236
Signal regulatory protein family interactions	2.236	2.236
RHO GTPases Activate NADPH Oxidases	2.236	2.236
Surfactant metabolism	2.236	2.236
Interleukin-10 signaling	2.236	2.236
Signaling by PDGF	-2.236	-2.236
ERK/MAPK Signaling	2.236	2.236
Detoxification of Reactive Oxygen Species	2.236	2.236
RAC Signaling	2.236	2.236
Vitamin K Signaling Pathway	2.236	2.236
NAFLD Signaling Pathway	2.183	2.183
IL-8 Signaling	2.183	2.183
Signaling by Rho Family GTPases	2.121	2.121
D-myo-inositol-5-phosphate Metabolism	2.121	2.121
Warburg Effect Signaling Pathway	2.121	2.121
SPINK1 Pancreatic Cancer Pathway	-2.121	-2.121
Cardiac Hypertrophy Signaling	2.111	2.111
Integrin to Cytoskeleton Signaling Pathway	2.111	2.111
GPVI-mediated activation cascade	2.111	2.111
PAK Signaling	2	2
TNFs bind their physiological receptors	2	2
Metabolism of porphyrins	2	2
Role of Hypercytokinemia/hyperchemokinemia in the Pathogenesis of Influenza	2	2
Signaling by Erythropoietin	2	2
Tumor Microenvironment Pathway	2	2
S100 Family Signaling Pathway	2	2
HGF Signaling	2	2
Macropinocytosis Signaling	2	2
MyD88:MAL(TIRAP) cascade initiated on plasma membrane	2	2
CREB Signaling in Neurons	1.976	1.976
Pathogen Induced Cytokine Storm Signaling Pathway	1.947	1.947
G alpha (q) signalling events	1.941	1.941
Role of Chondrocytes in Rheumatoid Arthritis Signaling Pathway	1.941	1.941
Macrophage Alternative Activation Signaling Pathway	1.897	1.897
Pyroptosis Signaling Pathway	1.897	1.897
Hepatic Cholestasis	1.897	1.897
IL-13 Signaling Pathway	1.897	1.897
MHC class II antigen presentation	1.89	1.89
HMGB1 Signaling	1.89	1.89
Syndecan interactions	-1.89	-1.89
fMLP Signaling in Neutrophils	1.89	1.89
Epithelial Membrane Protein Signaling Pathway	1.886	1.886
Integrin cell surface interactions	-1.886	-1.886
Serotonin Receptor Signaling	1.877	1.877
Zn Homeostasis Signaling Pathway	1.859	1.859
Response to elevated platelet cytosolic Ca2+	1.807	1.807
RAR Activation	1.8	1.8
Dendritic Cell Maturation	1.789	1.789
Sertoli Cell-Sertoli Cell Junction Signaling	1.732	1.732
IL-33 Signaling Pathway	1.732	1.732
Lysosome Positioning Signaling Pathway	-1.732	-1.732
Role of NFAT in Cardiac Hypertrophy	1.732	1.732
Bone Mineralization Signaling Pathway	-1.732	-1.732
Orexin Signaling Pathway	1.732	1.732
Collagen degradation	-1.698	-1.698
G-Protein Coupled Receptor Signaling	1.671	1.671
Signaling by VEGF	1.667	1.667
PD-1, PD-L1 cancer immunotherapy pathway	-1.667	-1.667
LXR/RXR Activation	1.667	1.667
Sphingosine-1-phosphate Signaling	1.667	1.667
Metabolism of Angiotensinogen to Angiotensins	1.633	1.633
EPH-Ephrin signaling	-1.633	-1.633
Virus Entry via Endocytic Pathways	1.633	1.633
Interleukin-7 signaling	1.633	1.633
Phospholipases	1.633	1.633
MSP-RON Signaling in Cancer Cells Pathway	1.633	1.633
G-protein beta:gamma signalling	1.633	1.633
Xenobiotic Metabolism General Signaling Pathway	1.633	1.633
Intrinsic Prothrombin Activation Pathway	-1.633	-1.633
Actin Cytoskeleton Signaling	1.633	1.633
Breast Cancer Regulation by Stathmin1	1.569	1.569
Hepatic Fibrosis Signaling Pathway	1.569	1.569
Gαq Signaling	1.508	1.508
Cell surface interactions at the vascular wall	1.5	1.5
Sphingolipid metabolism	1.414	1.414
Cellular Effects of Sildenafil (Viagra)	-1.414	-1.414
Hereditary Breast Cancer Signaling	1.414	1.414
Ephrin Receptor Signaling	1.414	1.414
Role of Tissue Factor in Cancer	1.387	1.387
FAT10 Cancer Signaling Pathway	1.342	1.342
GPCR-Mediated Integration of Enteroendocrine Signaling Exemplified by an L Cell	-1.342	-1.342
Role of JAK family kinases in IL-6-type Cytokine Signaling	1.342	1.342
Activin Inhibin Signaling Pathway	1.342	1.342
Elastic fibre formation	-1.342	-1.342
Arachidonate metabolism	1.342	1.342
Sperm Motility	1.342	1.342
Antioxidant Action of Vitamin C	-1.342	-1.342
Signaling by SCF-KIT	1.342	1.342
Role of JAK2 in Hormone-like Cytokine Signaling	-1.342	-1.342
Signaling by TGFBR3	1.342	1.342
Complement System	1.342	1.342
Atherosclerosis Signaling	1.291	1.291
STAT3 Pathway	1.265	1.265
Transcriptional Regulatory Network in Embryonic Stem Cells	1.265	1.265
Platelet homeostasis	1.265	1.265
Pulmonary Fibrosis Idiopathic Signaling Pathway	-1.257	-1.257
Pulmonary Hypertension Signaling Pathway	1.177	1.177
Acetylcholine Receptor Signaling Pathway	1.155	1.155
Proteasomal PSMD10 Signaling Pathway	1.134	1.134
Growth Hormone Signaling	1.134	1.134
GPER1 signaling	1.134	1.134
IL-6 Signaling	1.134	1.134
Apelin Cardiomyocyte Signaling Pathway	1.134	1.134
Potassium Channels	1.134	1.134
P2Y Purinergic Receptor Signaling Pathway	1.134	1.134
CXCR4 Signaling	1.134	1.134
Adrenomedullin signaling pathway	1.069	1.069
Cachexia Signaling Pathway	1.043	1.043
ROBO SLIT Signaling Pathway	-1	-1
Paxillin Signaling	1	1
Erythropoietin Signaling Pathway	-1	-1
eNOS Signaling	1	1
PIP3 activates AKT signaling	1	1
Apelin Adipocyte Signaling Pathway	-1	-1
ID1 Signaling Pathway	1	1
FLT3 Signaling	1	1
Nicotine Degradation II	1	1
Antiproliferative Role of Somatostatin Receptor 2	1	1
Xenobiotic Metabolism AHR Signaling Pathway	1	1
Gap Junction Signaling	0.943	0.943
Colorectal Cancer Metastasis Signaling	0.943	0.943
Regulation of Insulin-like Growth Factor (IGF) transport and uptake by IGFBPs	0.905	0.905
Endothelin-1 Signaling	0.905	0.905
HOTAIR Regulatory Pathway	0.905	0.905
BBSome Signaling Pathway	0.853	0.853
Ephrin A Signaling	0.832	0.832
Opioid Signalling	0.816	0.816
Activation of Matrix Metalloproteinases	0.816	0.816
Plasma lipoprotein assembly, remodeling, and clearance	0.816	0.816
G alpha (12/13) signalling events	0.816	0.816
GABA receptor activation	0.816	0.816
Semaphorin interactions	0.816	0.816
Neuropathic Pain Signaling in Dorsal Horn Neurons	0.816	0.816
Caveolar-mediated Endocytosis Signaling	0.816	0.816
Endocannabinoid Developing Neuron Pathway	0.816	0.816
Glutaminergic Receptor Signaling Pathway (Enhanced)	0.775	0.775
High laminar flow shear stress activates signaling by PIEZO1 and PECAM1:CDH5:KDR in endothelial cells	-0.707	-0.707
Endocannabinoid Neuronal Synapse Pathway	-0.707	-0.707
White Adipose Tissue Browning Pathway	0.707	0.707
Membrane Repair Signaling Pathway	-0.707	-0.707
CGRP in Inflammation and Nociception Signaling Pathway	0.707	0.707
IL-17A Signaling in Fibroblasts	-0.707	-0.707
Hematoma Resolution Signaling Pathway	-0.688	-0.688
Myelination Signaling Pathway	0.688	0.688
Synaptogenesis Signaling Pathway	0.688	0.688
GP6 Signaling Pathway	-0.655	-0.655
Cardiac conduction	0.632	0.632
HEY1 Signaling Pathway	0.632	0.632
Class B/2 (Secretin family receptors)	-0.632	-0.632
Post-translational protein phosphorylation	0.632	0.632
Neuropeptides in Migraine Signaling Pathway	0.632	0.632
O-linked glycosylation	-0.632	-0.632
Nuclear Cytoskeleton Signaling Pathway	0.577	0.577
G alpha (s) signalling events	0.577	0.577
Osteoarthritis Pathway	0.577	0.577
Preeclampsia Signaling Pathway	-0.577	-0.577
Role of Osteoclasts in Rheumatoid Arthritis Signaling Pathway	0.557	0.557
WNT/SHH Axonal Guidance Signaling Pathway	-0.535	-0.535
Th2 Pathway	0.535	0.535
IL-15 Production	-0.535	-0.535
Parkinson's Signaling Pathway	0.471	0.471
Vasopressin regulates renal water homeostasis via Aquaporins	0.447	0.447
Inhibition of Matrix Metalloproteases	0.447	0.447
ILK Signaling	0.447	0.447
IL-12 Signaling and Production in Macrophages	-0.447	-0.447
Extra-nuclear estrogen signaling	-0.447	-0.447
Acute Myeloid Leukemia Signaling	-0.447	-0.447
G alpha (z) signalling events	0.447	0.447
CLEAR Signaling Pathway	-0.447	-0.447
Ceramide Signaling	-0.447	-0.447
Type II Diabetes Mellitus Signaling	0.447	0.447
GDNF Family Ligand-Receptor Interactions	0.447	0.447
Tuberculosis Active Signaling Pathway	0.392	0.392
Pancreatic Adenocarcinoma Signaling	0.378	0.378
PTEN Signaling	-0.378	-0.378
Phase I - Functionalization of compounds	-0.378	-0.378
Melanocyte Development and Pigmentation Signaling	0.378	0.378
G Beta Gamma Signaling	0.378	0.378
Endocannabinoid Cancer Inhibition Pathway	-0.333	-0.333
Semaphorin Neuronal Repulsive Signaling Pathway	-0.302	-0.302
Adrenergic Receptor Signaling Pathway (Enhanced)	-0.302	-0.302
Degradation of the extracellular matrix	0.302	0.302
Binding and Uptake of Ligands by Scavenger Receptors	-0.302	-0.302
Glycosaminoglycan metabolism	0.302	0.302
Protein Sorting Signaling Pathway	0.277	0.277
CDX Gastrointestinal Cancer Signaling Pathway	-0.258	-0.258
Opioid Signaling Pathway	-0.258	-0.258
Pulmonary Healing Signaling Pathway	-0.229	-0.229
Wound Healing Signaling Pathway	0.192	0.192
Glioma Invasiveness Signaling	0	0
Paracetamol ADME	N/A	N/A
Nicotine Degradation III	N/A	N/A
Platelet Aggregation (Plug Formation)	N/A	N/A
Regulation of Actin-based Motility by Rho	N/A	N/A
Sonic Hedgehog Signaling	N/A	N/A
Neuregulin Signaling	N/A	N/A
Microautophagy Signaling Pathway	N/A	N/A
Choline Biosynthesis III	N/A	N/A
IL-1 Signaling	N/A	N/A
Chondroitin Sulfate Degradation (Metazoa)	N/A	N/A
Signaling by CSF1 (M-CSF) in myeloid cells	N/A	N/A
Apelin Liver Signaling Pathway	N/A	N/A
Inflammasome pathway	N/A	N/A
Leptin Signaling in Obesity	N/A	N/A
Platelet Adhesion to exposed collagen	N/A	N/A
Regulation of the Epithelial-Mesenchymal Transition Pathway	N/A	N/A
Basal Cell Carcinoma Signaling	N/A	N/A
GPCR-Mediated Nutrient Sensing in Enteroendocrine Cells	0	0
Angiopoietin Signaling	N/A	N/A
Interleukin-6 family signaling	N/A	N/A
Regulation of TLR by endogenous ligand	N/A	N/A
Citrulline-Nitric Oxide Cycle	N/A	N/A
Clathrin-mediated Endocytosis Signaling	N/A	N/A
Ovarian Folliculogenesis Signaling Pathway	0	0
Signaling by ALK	0	0
IL-9 Signaling	N/A	N/A
Thyroid Hormone Metabolism II (via Conjugation and/or Degradation)	N/A	N/A
Protein Kinase A Signaling	0	0
Axonal Guidance Signaling	N/A	N/A
Serotonin Degradation	N/A	N/A
Phagosome Maturation	N/A	N/A
Primary Immunodeficiency Signaling	N/A	N/A
Thrombin signalling through proteinase activated receptors (PARs)	N/A	N/A
Iron homeostasis signaling pathway	N/A	N/A
γ-glutamyl Cycle	N/A	N/A
Agranulocyte Adhesion and Diapedesis	N/A	N/A
Airway Pathology in Chronic Obstructive Pulmonary Disease	N/A	N/A
Granulocyte Adhesion and Diapedesis	N/A	N/A
Ephrin B Signaling	0	0
Inhibition of Angiogenesis by TSP1	N/A	N/A
VEGF Signaling	0	0
Relaxin Signaling	0	0
Leukotriene Biosynthesis	N/A	N/A
Synthesis of Prostaglandins (PG) and Thromboxanes (TX)	N/A	N/A
MyD88 dependent cascade initiated on endosome	N/A	N/A
Human Embryonic Stem Cell Pluripotency	0	0
Peptide hormone biosynthesis	N/A	N/A
Role of Osteoblasts, Osteoclasts and Chondrocytes in Rheumatoid Arthritis	N/A	N/A
Co-stimulation by ICOS	N/A	N/A
Glucocorticoid Receptor Signaling	N/A	N/A
Hepatic Fibrosis / Hepatic Stellate Cell Activation	N/A	N/A
Activation of kainate receptors upon glutamate binding	N/A	N/A
Tuberculosis Latent Signaling Pathway	0	0
Th1 and Th2 Activation Pathway	N/A	N/A
IL-3 Signaling	0	0
Chronic Myeloid Leukemia Signaling	0	0
RHOGDI Signaling	N/A	N/A
Guanosine Nucleotides Degradation III	N/A	N/A
GP1b-IX-V activation signalling	N/A	N/A
PI3K/AKT Signaling	N/A	N/A
Actin Nucleation by ARP-WASP Complex	N/A	N/A
Melatonin Degradation I	N/A	N/A
Circadian Rhythm Signaling	N/A	N/A
Atorvastatin ADME	N/A	N/A
Eicosanoid Signaling	0	0
Superpathway of Melatonin Degradation	N/A	N/A
Xenobiotic Metabolism Signaling	N/A	N/A
Prostanoid Biosynthesis	N/A	N/A
S-methyl-5'-thioadenosine Degradation II	N/A	N/A
Signaling by CSF3 (G-CSF)	N/A	N/A
MSP-RON Signaling Pathway	N/A	N/A

### Sheet: extended Fig 9a
© 2000-2026 QIAGEN. All rights reserved.	extended from Fig 9a (Age DEGs across genotypes)
Genes in the TREM1 Signaling network	[14mo Nrf2 KO] vs [3mo Nrf2 KO]	[14mo Nrf2 WT] vs [3mo Nrf2 WT]
ITGAX	5.05148	6.56737
TYROBP	3.70071	3.22605
LAT2	2.14276	3.02418
Tlr13	2.12049	2.25452
TLR8	1.81611	1.80409
TLR7	1.91481	1.54076
TLR2	1.73554	1.45527
PLCG2	1.31109	1.75339
TLR9	1.34713	1.60907
NLRC3	1.32557	1.3914
© 2000-2026 QIAGEN. All rights reserved.
Genes in the Toll-like Receptor Cascades network	[14mo Nrf2 KO] vs [3mo Nrf2 KO]	[14mo Nrf2 WT] vs [3mo Nrf2 WT]
ITGB2	2.81657	3.60669
CD180	2.04025	2.74102
LY86	1.99454	2.07672
ITGAM	1.59004	2.03542
TLR8	1.81611	1.80409
TLR7	1.91481	1.54076
TICAM2	1.48457	1.92401
CD36	1.6184	1.69196
TLR2	1.73554	1.45527
PLCG2	1.31109	1.75339
TLR9	1.34713	1.60907
© 2000-2026 QIAGEN. All rights reserved.
Genes in the Neutrophil degranulation network	[14mo Nrf2 KO] vs [3mo Nrf2 KO]	[14mo Nrf2 WT] vs [3mo Nrf2 WT]
ORM1	12.9751	53.9838
CLEC4D	11.4165	2.8854
ITGAX	5.05148	6.56737
CTSS	5.36741	4.61665
FABP5	4.89156	3.69264
GLIPR1	3.2035	3.77834
TYROBP	3.70071	3.22605
CD68	3.57497	2.95777
ITGB2	2.81657	3.60669
C3	3.3877	2.47839
LGALS3	2.96305	2.77088
CYBB	2.74863	2.84185
CLEC5A	2.8289	2.72256
FCER1G	3.02233	2.23296
CD53	2.54677	2.43855
CLEC12A	2.66294	1.96655
C3AR1	2.1951	2.40222
HK3	2.22159	2.24211
ADAM8	2.42303	1.89617
NCKAP1L	1.92046	2.32024
SLC11A1	2.21056	1.9686
HVCN1	1.35109	2.72294
ITGAL	1.5131	2.55294
FGR	1.62007	2.34328
ANPEP	1.74402	2.20048
TNFRSF1B	1.54153	2.33678
CD300A	1.94413	1.90745
DOCK2	1.94784	1.90012
PTPRC	1.76093	2.06172
HEXB	1.82791	1.97484
BIN2	1.90143	1.85972
ITGAM	1.59004	2.03542
CYBA	1.73514	1.86799
PTAFR	1.53605	2.06089
TICAM2	1.48457	1.92401
NFAM1	1.48747	1.88167
CD36	1.6184	1.69196
CREG1	1.33353	1.94041
GALNS	1.39739	1.81018
CTSB	1.57377	1.62231
TLR2	1.73554	1.45527
MMP8	1.47147	1.59132
CTSZ	1.37895	1.62038
FGL2	1.59428	1.40462
AMPD3	1.51831	1.46668
FTH1	1.40806	1.54546
CD33	1.44439	1.48631
CHRNB4	1.70248	1.22124
B2M	1.36673	1.50019
GLA	1.37942	1.47432
MAN2B1	1.2683	1.54964
GUSB	1.35693	1.43796
CTSH	1.30308	1.48306
PTPN6	1.35136	1.42206
CTSA	1.34212	1.42832
CSTB	1.35091	1.35633
ATP8B4	1.41669	1.24321
DNASE1L1	1.29612	1.33267
CYB5R3	1.34188	1.19145
PECAM1	-1.35789	-1.18235
MME	-2.03372	-1.96767
© 2000-2026 QIAGEN. All rights reserved.
Genes in the Signaling by PDGF network	[14mo Nrf2 KO] vs [3mo Nrf2 KO]	[14mo Nrf2 WT] vs [3mo Nrf2 WT]
COL4A2	-1.36806	-1.21469
COL4A1	-1.37244	-1.26859
COL5A1	-1.39394	-1.32561
COL5A2	-1.50583	-1.34515
COL3A1	-1.534	-1.36498
© 2000-2026 QIAGEN. All rights reserved.
Genes in the Collagen biosynthesis and modifying enzymes network	[14mo Nrf2 KO] vs [3mo Nrf2 KO]	[14mo Nrf2 WT] vs [3mo Nrf2 WT]
COL10A1	1.59767	2.17601
P3H1	-1.32775	-1.16457
COL4A2	-1.36806	-1.21469
COL18A1	-1.29267	-1.3312
COL4A1	-1.37244	-1.26859
SERPINH1	-1.39681	-1.30152
COL5A1	-1.39394	-1.32561
COL8A2	-1.49312	-1.2805
COL5A2	-1.50583	-1.34515
COL3A1	-1.534	-1.36498
COL11A1	-1.79315	-1.40171
COL1A2	-2.0142	-1.54588
COL11A2	-1.92704	-1.90255
COL1A1	-2.52963	-1.86465

### Sheet: Fig 9b
	Nrf2 KO 14 mo (norm)								Nrf2 WT 14 mo (norm)										Nrf2 KO 3 mo (norm)
Gene Symbol	1008_5799_OM_Choroid_KO(normalized)	120_OM_Choroid_KO(normalized)	1349_OF_Choroid_KO(normalized)	1934_434_OF_Choroid_KO(normalized)	1938_616_OM_Choroid_KO(normalized)	1956_618_OF_Choroid_KO(normalized)	438_OM_Choroid_KO(normalized)	617_OM_Choroid_KO(normalized)	146_1606_OM_Choroid_WT(normalized)	1937_482_OF_Choroid_WT(normalized)	1955_619_OM_Choroid_WT(normalized)	2071_683_OF_Choroid_WT(normalized)	481_OF_Choroid_WT(normalized)	483_OF_Choroid_WT(normalized)	484_OM_Choroid_WT(normalized)	684_2037_OF_Choroid_WT(normalized)	686_OM_Choroid_WT(normalized)	687_OM_Choroid_WT(normalized)	1284_YM_Choroid_KO(normalized)	1285_YM_Choroid_KO(normalized)	1286_YM_Choroid_KO(normalized)	1287_YM_Choroid_KO(normalized)	1288_YM_Choroid_KO(normalized)	1290_YF_Choroid_KO(normalized)	1291_YF_Choroid_KO(normalized)	1321_YF_Choroid_KO(normalized)	1337_YF_Choroid_KO(normalized)	1554_YF_Choroid_KO(normalized)	1555_YF_Choroid_KO(normalized)
B2m	0.502834	0.675888	0.588989	0.634028	0.708991	0.749301	0.479797	0.675693	0.57536	0.500253	0.876189	0.942285	0.910445	0.78453	0.770248	0.943427	0.870266	0.508664	0.0338554	-0.0788631	-0.145233	0.364769	0.591985	0.195473	0.661065	-0.19342	0.0609798	-0.0253077	0.47308
Tlr2	0.78557	1.06207	1.01451	0.718933	0.728076	0.742036	0.540816	0.698186	0.376689	0.478049	0.612518	0.730657	0.678345	0.444498	0.466064	0.692982	0.738242	0.587712	-0.189344	-0.0675349	-0.271021	0.191302	0.15548	0.157516	0.363815	-0.374844	0.286694	-0.236271	-0.115999
Il6ra	-0.0385947	0.365407	-0.110703	0.0910182	0.131419	0.171298	0.012989	0.395205	0.0422235	0.159902	0.272108	0.586671	0.298952	0.217587	0.0385275	0.173131	0.51674	0.309626	-0.484424	-0.288893	-0.538135	-0.222858	-0.198918	-0.235788	-0.121114	0.0360351	-0.603567	-0.338331	-0.369354
Tgfbr1	-0.15478	0.178826	0.0650253	-0.150253	-0.315878	-0.048172	-0.04146	-0.433558	0.0118923	-0.15881	0.230501	0.335988	0.247326	-0.117593	0.128637	0.178302	0.513742	0.157574	-0.451389	-0.431724	-0.571209	-0.307055	-0.288551	-0.485958	-0.255777	-0.452083	-0.647844	-0.275816	-0.654787
Grin3a	-0.489992	0.317086	-0.940704	-1.2055	-1.00233	-0.797748	-0.726967	-0.801417	-0.457	-1.05381	-0.387454	-0.470183	-0.140839	-0.725262	-0.329492	-0.845924	-0.446103	0.0533891	-0.199041	-0.0103226	0.152661	0.304062	0.393309	0.702697	0.362911	-0.922543	-0.964408	0.162986	-0.0485949
Ncf1	0.212434	0.648632	0.655971	0.691854	0.713299	0.671881	0.620679	0.675101	0.888267	0.891175	1.25769	1.50701	1.06921	0.979328	0.788472	0.991165	0.775427	1.09895	-0.0301085	-0.337627	-0.303961	0.147001	0.151597	-0.101215	0.136871	-0.201977	-0.284915	-0.531854	-0.165234
Cxcl12	1.41053	1.5856	1.33744	1.06414	0.565202	1.40508	1.1969	1.25684	1.0609	1.02625	0.792022	1.20084	1.2354	0.780453	1.05581	1.06111	1.01501	0.759382	0.236352	0.018322	0.575868	0.575572	0.953561	0.420796	0.43559	0.498078	0.753161	0.409659	0.203437
Tgfb1	0.260712	0.524573	0.22528	0.0876951	-0.214315	0.0749598	0.0117559	0.113463	0.445724	0.131391	0.417253	0.644896	0.747511	0.485321	0.282233	0.502487	0.380867	0.221299	-0.24596	-0.358893	0.00112152	-0.00808144	-0.105496	-0.116174	-0.128222	-0.513484	-0.2816	-0.192698	-0.358602
Tyrobp	0.753748	1.18034	1.07178	1.2268	0.770975	1.11772	0.991256	1.26904	1.41113	1.20323	1.52586	1.89549	1.7262	1.48201	1.33776	1.5773	1.62273	1.21304	-1.09809	-1.38853	-1.14326	-0.518985	-0.361442	-0.606263	-0.167528	-1.06674	-0.87964	-0.871161	-1.1394
Mfge8	0.950072	1.08288	1.19197	1.10225	1.3054	1.10909	0.88399	1.36743	2.15101	1.56942	2.34911	2.24532	1.96615	2.10186	2.10204	2.22519	2.11853	1.97403	-0.214742	-0.275198	-0.00758076	-0.0645552	0.0159311	0.133665	0.096756	0.659244	0.106178	0.368685	-0.219909
Nox4	1.44137	1.69265	1.30234	0.997551	0.164827	1.00054	0.923499	0.795218	0.0573168	0.799211	0.424116	1.2454	0.82684	0.881343	0.450017	0.628555	1.27208	0.361051	0.183094	-0.0224533	-0.187181	0.168072	-0.0203834	-0.396169	0.0913978	0.0927281	-0.645362	0.218875	0.0203443
Hmox1	0.0589037	0.10251	0.119045	0.000372887	-0.0728874	0.0217924	-0.178321	-0.138925	0.454447	0.32948	0.688159	0.857807	0.785933	0.591061	0.332984	0.48093	0.300447	0.302224	-0.803279	-0.38057	-0.36201	-0.527407	-0.494278	-0.565447	-0.503998	-0.970794	-0.381072	-0.7129	-0.664034
Plcg2	0.662619	0.92847	0.527034	0.411213	0.541095	0.747126	0.603373	0.610793	0.67452	0.766579	0.838254	0.988499	1.13885	0.527102	0.780991	0.964961	0.700111	0.746584	0.158724	0.0228066	-0.00109339	0.401935	0.150443	0.472835	0.453378	0.365568	0.264816	0.0759926	0.254765
Casp1	0.275683	0.88222	0.660072	0.547725	0.0653515	0.0451035	0.776455	0.452146	0.779869	0.513984	1.10596	1.24998	0.803915	0.519344	0.815939	0.703214	0.816529	0.648432	-0.40248	-0.588725	-1.31879	-0.541285	-0.57859	-0.773289	0.372076	0.994899	-1.34818	-0.748272	-0.48761
Tlr9	-0.209991	0.30628	-0.234889	0.186396	0.338032	0.404321	0.373209	0.435966	0.464984	0.337351	0.366147	0.8728	0.48385	0.338553	0.473237	0.387465	0.593225	0.462235	-0.29534	-0.385107	-0.401451	-0.0260053	0.138261	-0.321755	-0.0522718	-0.338624	-0.14347	-0.279989	-0.423967
Irak3	0.521815	0.823408	0.537548	0.211321	0.155375	0.463253	0.354042	0.762304	0.613857	0.20203	0.349329	0.76768	0.65864	0.24503	0.777097	0.609683	0.442059	0.575115	-0.144877	-0.00281477	0.143412	0.325196	0.229693	0.164721	0.324833	-0.40454	0.0700488	-0.0634265	0.0764046
Pik3r5	0.731498	1.4238	1.22197	0.824677	0.972667	1.025	0.827991	0.99507	1.05348	0.900553	1.28786	1.43327	1.40619	1.04976	1.08814	1.19256	1.06334	1.188	-0.161818	-0.453649	-0.790191	-0.406996	-0.0582595	0.0932622	-0.668443	-0.486571	-0.64004	-0.500285	-0.358944
Ccl5	1.46182	2.30293	2.64875	2.2663	3.84334	2.68555	2.22364	2.4009	0.679478	1.82781	2.23599	2.06678	3.31448	1.69309	0.557348	1.67784	0.817283	0.472304	1.38001	1.14588	1.15041	2.13503	1.93055	1.6527	1.42117	1.04659	1.1876	1.07923	0.712858
Pik3cg	0.0339661	0.675225	0.312141	-0.0154223	0.240134	-0.0280547	0.520594	0.498644	0.673983	0.324975	0.794024	1.10356	0.75143	0.0998173	0.704423	0.799999	0.948021	0.560425	-0.560319	-0.0649653	-0.375473	-0.0158262	0.0948825	-0.289468	0.337491	-0.411095	-0.477451	-0.402802	-0.583022
Syk	0.134852	0.702714	0.504103	0.202782	0.274794	0.233387	0.300131	0.509891	0.725157	0.593915	0.916659	1.0826	0.935329	0.381524	0.999353	0.601266	0.727083	0.782702	-0.480822	-0.358581	-0.805908	-0.481658	-0.422183	-0.448119	-0.192812	0.145967	-0.765974	-0.515203	-0.740837
Rac2	0.247031	0.482695	0.657148	0.439305	0.638712	0.573194	0.554843	0.737336	0.63836	0.489456	1.05569	0.915794	1.1126	0.70233	0.830335	0.871343	0.781357	0.856905	-0.189528	-0.161155	-0.484046	-0.027452	0.243603	0.320837	0.0942383	-0.302327	-0.336519	-0.00547361	0.185314
Cd200r1	-0.137595	0.850516	-0.0192814	0.335515	0.22447	0.338448	0.087574	-0.110401	1.25134	0.720555	1.53243	1.27277	1.22504	1.04561	1.26986	0.937711	1.35843	1.1607	-0.947177	-1.0135	-1.0179	-0.746326	-0.655533	-1.55855	-1.73512	-0.846939	-1.31787	-0.840059	-1.24205
Trem2	0.0800161	0.666121	0.631533	0.590438	0.118742	0.39035	0.39855	0.588458	1.16611	0.964664	1.37519	1.55347	1.49314	1.17566	0.930068	1.14147	1.21134	0.87879	-1.63131	-2.17285	-1.82526	-1.18494	-0.91318	-1.01791	-0.726624	-1.52737	-1.54024	-1.47736	-1.78695
Ticam2	-0.142599	0.137766	0.14377	-0.179786	-0.0123487	0.0983348	-0.0495048	-0.0963812	0.45444	0.0900049	0.795208	0.846622	0.693343	0.374081	0.463892	0.556396	0.886618	0.66122	-0.379161	-0.863946	-0.178655	-0.493164	-0.629471	-0.565404	-0.160744	-0.317035	-0.908478	-0.89583	-1.01709
Cybb	0.280691	0.703651	0.445831	0.379387	0.691148	0.511835	0.366877	0.515043	0.965458	0.651442	1.35718	1.56826	1.2138	0.9787	1.17512	1.35157	1.44858	0.951452	-1.38969	-1.32544	-1.37612	-0.531364	-0.282644	-0.701979	-0.465843	-1.46686	-1.25131	-0.808752	-1.09096
Tlr8	-0.052978	0.551241	-0.191068	-0.419558	-0.291477	0.0262513	-0.110611	0.00424814	0.76604	0.501581	0.906638	1.05564	0.883084	0.410083	1.03812	0.502658	0.950953	0.798619	-0.792247	-0.87573	-0.972458	-0.582538	-0.192696	-0.900764	-1.14173	-0.691801	-1.28214	-1.23095	-1.47179
Tlr7	0.14084	0.6468	0.363413	-0.0519409	-0.238116	0.163003	0.542801	0.126456	0.150352	-0.134118	0.827485	0.678739	0.83881	0.234532	0.403448	0.237735	0.747589	0.551963	-0.690212	-0.914393	-0.9505	-0.477289	-0.488375	-0.645661	-0.360671	-0.639318	-1.48257	-0.54487	-0.78715
select for Fig 9b	Nrf2 WT 3 mo (norm)										Nrf2 WT 14 mo (norm)										Nrf2 KO 3 mo (norm)											Nrf2 KO 14 mo (norm)
B2m	0.381101	-0.0933085	0.210828	0.225747	-0.0112476	0	-0.021306	0.46082	0.188084	0.489469	0.57536	0.500253	0.876189	0.942285	0.910445	0.78453	0.770248	0.943427	0.870266	0.508664	0.0338554	-0.0788631	-0.145233	0.364769	0.591985	0.195473	0.661065	-0.19342	0.0609798	-0.0253077	0.47308	0.502834	0.675888	0.588989	0.634028	0.708991	0.749301	0.479797	0.675693
Syk	-0.0108395	0	0.202629	0.446891	-0.0579939	-0.185775	-0.00014019	0.53412	-0.2051	-0.400596	0.725157	0.593915	0.916659	1.0826	0.935329	0.381524	0.999353	0.601266	0.727083	0.782702	-0.480822	-0.358581	-0.805908	-0.481658	-0.422183	-0.448119	-0.192812	0.145967	-0.765974	-0.515203	-0.740837	0.134852	0.702714	0.504103	0.202782	0.274794	0.233387	0.300131	0.509891
Cd200r1	-0.981389	-0.363554	0	0.522563	0.134284	-2.72195	-0.330477	0.167568	0.156307	0.215698	1.25134	0.720555	1.53243	1.27277	1.22504	1.04561	1.26986	0.937711	1.35843	1.1607	-0.947177	-1.0135	-1.0179	-0.746326	-0.655533	-1.55855	-1.73512	-0.846939	-1.31787	-0.840059	-1.24205	-0.137595	0.850516	-0.0192814	0.335515	0.22447	0.338448	0.087574	-0.110401
Ccl5	1.82067	-0.301033	0	0.227381	1.3459	-1.2	1.17072	0.642215	0.440099	0.471757	0.679478	1.82781	2.23599	2.06678	3.31448	1.69309	0.557348	1.67784	0.817283	0.472304	1.38001	1.14588	1.15041	2.13503	1.93055	1.6527	1.42117	1.04659	1.1876	1.07923	0.712858	1.46182	2.30293	2.64875	2.2663	3.84334	2.68555	2.22364	2.4009
Tyrobp	-0.327145	-0.384651	0.169586	0.233821	0	-0.794874	-0.58971	0.0213261	-0.227574	-0.0037365	1.41113	1.20323	1.52586	1.89549	1.7262	1.48201	1.33776	1.5773	1.62273	1.21304	-1.09809	-1.38853	-1.14326	-0.518985	-0.361442	-0.606263	-0.167528	-1.06674	-0.87964	-0.871161	-1.1394	0.753748	1.18034	1.07178	1.2268	0.770975	1.11772	0.991256	1.26904
Trem2	-0.442363	-0.757037	0.223846	0.153338	0	-1.08416	-0.756383	-0.230692	-0.179219	-0.0796661	1.16611	0.964664	1.37519	1.55347	1.49314	1.17566	0.930068	1.14147	1.21134	0.87879	-1.63131	-2.17285	-1.82526	-1.18494	-0.91318	-1.01791	-0.726624	-1.52737	-1.54024	-1.47736	-1.78695	0.0800161	0.666121	0.631533	0.590438	0.118742	0.39035	0.39855	0.588458
Mfge8	0.0952177	-0.184592	0.297807	0	0.0930109	-0.166903	0.027317	0.0462942	-0.0575247	-0.0472364	2.15101	1.56942	2.34911	2.24532	1.96615	2.10186	2.10204	2.22519	2.11853	1.97403	-0.214742	-0.275198	-0.00758076	-0.0645552	0.0159311	0.133665	0.096756	0.659244	0.106178	0.368685	-0.219909	0.950072	1.08288	1.19197	1.10225	1.3054	1.10909	0.88399	1.36743
Nox4	-0.0989986	-1.06659	0	0.48094	0.0354815	-0.530779	0.122307	0.872737	-0.242927	-0.0372276	0.0573168	0.799211	0.424116	1.2454	0.82684	0.881343	0.450017	0.628555	1.27208	0.361051	0.183094	-0.0224533	-0.187181	0.168072	-0.0203834	-0.396169	0.0913978	0.0927281	-0.645362	0.218875	0.0203443	1.44137	1.69265	1.30234	0.997551	0.164827	1.00054	0.923499	0.795218
Casp1	-0.6443	-0.426524	0.476067	0.210382	0	-3.78468	0.402321	-0.264397	-0.452706	-0.305572	0.779869	0.513984	1.10596	1.24998	0.803915	0.519344	0.815939	0.703214	0.816529	0.648432	-0.40248	-0.588725	-1.31879	-0.541285	-0.57859	-0.773289	0.372076	0.994899	-1.34818	-0.748272	-0.48761	0.275683	0.88222	0.660072	0.547725	0.0653515	0.0451035	0.776455	0.452146
Pik3r5	-0.0604448	-0.065752	0.141576	0.183513	0	-0.600838	-0.146397	0.159828	-0.0083313	0.0099535	1.05348	0.900553	1.28786	1.43327	1.40619	1.04976	1.08814	1.19256	1.06334	1.188	-0.161818	-0.453649	-0.790191	-0.406996	-0.0582595	0.0932622	-0.668443	-0.486571	-0.64004	-0.500285	-0.358944	0.731498	1.4238	1.22197	0.824677	0.972667	1.025	0.827991	0.99507
Cybb	-0.483683	-0.935112	0.145311	0.0954952	0	-0.94081	-0.80469	-0.0534277	-0.259541	-0.170274	0.965458	0.651442	1.35718	1.56826	1.2138	0.9787	1.17512	1.35157	1.44858	0.951452	-1.38969	-1.32544	-1.37612	-0.531364	-0.282644	-0.701979	-0.465843	-1.46686	-1.25131	-0.808752	-1.09096	0.280691	0.703651	0.445831	0.379387	0.691148	0.511835	0.366877	0.515043

### Sheet: Fig 9c
	Nrf2 WT 3 mo (norm)										Nrf2 WT 14 mo (norm)										Nrf2 KO 3 mo (norm)											Nrf2 KO 14 mo (norm)
Gene Symbol	1042_832_YF_Choroid_WT(normalized)	1072_924_YM_Choroid_WT(normalized)	825_YM_Choroid_WT(normalized)	827_YM_Choroid_WT(normalized)	829_YM_Choroid_WT(normalized)	830_YM_Choroid_WT(normalized)	837_833_YF_Choroid_WT(normalized)	928_YF_Choroid_WT(normalized)	929_YF_Choroid_WT(normalized)	931_YF_Choroid_WT(normalized)	146_1606_OM_Choroid_WT(normalized)	1937_482_OF_Choroid_WT(normalized)	1955_619_OM_Choroid_WT(normalized)	2071_683_OF_Choroid_WT(normalized)	481_OF_Choroid_WT(normalized)	483_OF_Choroid_WT(normalized)	484_OM_Choroid_WT(normalized)	684_2037_OF_Choroid_WT(normalized)	686_OM_Choroid_WT(normalized)	687_OM_Choroid_WT(normalized)	1284_YM_Choroid_KO(normalized)	1285_YM_Choroid_KO(normalized)	1286_YM_Choroid_KO(normalized)	1287_YM_Choroid_KO(normalized)	1288_YM_Choroid_KO(normalized)	1290_YF_Choroid_KO(normalized)	1291_YF_Choroid_KO(normalized)	1321_YF_Choroid_KO(normalized)	1337_YF_Choroid_KO(normalized)	1554_YF_Choroid_KO(normalized)	1555_YF_Choroid_KO(normalized)	1008_5799_OM_Choroid_KO(normalized)	120_OM_Choroid_KO(normalized)	1349_OF_Choroid_KO(normalized)	1934_434_OF_Choroid_KO(normalized)	1938_616_OM_Choroid_KO(normalized)	1956_618_OF_Choroid_KO(normalized)	438_OM_Choroid_KO(normalized)	617_OM_Choroid_KO(normalized)
Cxcr1	0.301823	0.837897	0.286061	0	-0.0246711	-0.0294123	0.251811	0.542532	-0.135561	0.153905	2.02248	1.63639	2.31857	1.92202	2.14697	1.96522	1.93968	2.01413	1.97228	2.00486	0.491477	0.162549	-0.165935	-0.854634	-0.306951	0.124114	0.17882	-0.0968452	-0.330831	0.0398893	0.911701	1.29537	1.95703	1.97853	1.4945	1.84673	1.61673	1.90687	1.7673
Htr2b	-0.634349	-1.15402	0.64821	0	0.282015	-1.05298	-0.620867	-0.739148	-1.43525	-1.18858	2.5687	2.23786	2.76072	2.77515	2.79061	2.76611	2.58037	2.81725	2.9643	2.49379	-0.0151744	0.0215912	-2.28754	-0.254896	-1.76792	-1.77856	-1.50355	-0.713285	-0.757834	-0.265609	-0.462055	1.7503	2.16754	2.80853	2.32714	2.33515	2.42573	2.22505	1.71142
Fcgr2b	-0.145554	-0.195427	0	0.34881	-0.11657	0.0017271	-0.401674	-0.0403233	-0.105344	-0.264962	0.399599	0.443491	0.623478	0.741189	0.693341	0.326113	0.487501	0.444014	0.731288	0.406415	-0.648032	-0.709055	-0.846158	-0.355867	-0.393229	-0.474936	-0.348533	-0.715935	-0.887284	-0.724753	-0.75372	0.192029	0.589066	0.510446	-0.185356	-0.0715923	0.1975	-0.0392561	0.080265
Fcer1g	-0.003232	-0.126489	0.512844	0.601553	0	-0.0262575	-0.130114	0.521071	0.0550985	0.544035	1.17204	0.97445	1.3962	1.79667	1.63894	1.30887	1.20209	1.47494	1.68201	0.891836	-0.584259	-0.641018	-0.534487	0.14759	0.352579	-0.103195	0.561563	-0.697106	-0.53364	-0.241862	-0.517601	1.23603	1.61127	1.3329	1.28511	1.06713	1.35917	1.26063	1.58291
Apbb1ip	-0.204582	-0.654155	0.0459275	0.296926	0	-0.87281	-0.253019	0.522561	-0.130409	0.224979	0.501087	0.316019	0.661852	0.974212	0.878027	0.66434	0.754193	0.864509	0.749424	0.360061	-0.3359	-0.595943	-0.185565	0.0516958	0.231624	0.144641	0.0961542	-0.58882	-0.171376	-0.322416	-0.0350518	0.45497	0.937736	0.530549	0.433782	0.00424528	0.649613	0.585527	0.540198
Card9	-0.0408349	0.383763	0	-0.676699	0.349577	-1.26271	-0.091095	-0.00809336	-0.171887	-0.295795	0.534512	0.170312	0.658525	0.71442	0.844158	0.362758	1.01402	0.7785	0.134005	1.05669	0.311337	-0.00822496	0.302528	-0.798886	0.351051	0.744207	0.0257478	0.186773	0.0753818	-0.285138	0.369816	0.198526	0.606087	0.860532	0.559395	0.710935	0.835513	0.428482	0.175205
Itga6	-0.0834217	-0.411738	0.052824	0.0574856	0	-0.425543	0.22377	0.344001	0.0596275	-0.0579033	-0.137395	-0.475087	-0.416204	-0.205463	-0.163429	-0.254597	-0.31578	-0.366325	-0.272433	-0.349552	-0.0344152	0.0102892	0.0489206	0.0600214	0.0211077	-0.0820608	-0.239502	1.12308	-0.164103	-0.00872135	-0.305539	-0.0528364	0.0271769	-0.283594	-0.360885	-0.612514	-0.28641	-0.39827	-0.672883
Gpr176	-0.167776	-0.468804	0.12878	0	0.20858	-0.72391	-0.831317	-0.423458	-0.205719	-0.596478	0.454861	-0.0874152	0.418278	0.311845	0.189466	0.207488	-0.155628	-0.0401917	0.537037	-0.0580378	-1.27492	-0.56872	-0.714796	-1.17737	-0.78809	-0.63391	-0.875827	-1.35565	-0.799602	-0.361227	-0.5233	-0.252097	0.166866	0.318249	0.241408	0.0562048	0.320661	-0.420741	-0.121216
Hck	0.18279	-0.20533	0.3071	0.21744	0	-1.17288	-0.595821	0.813595	0.229307	0.410778	0.872017	0.688058	0.973047	1.40381	1.28863	0.946021	1.00783	1.12176	1.13769	0.75215	-0.33701	-0.0646238	-0.0785914	0.148545	0.348523	0.181328	0.385232	-0.200833	-0.0591187	0.0445056	-0.295653	0.327775	0.917484	0.779124	0.49915	0.815844	0.62467	0.119255	0.619529
Tlr2	-0.0427203	0	-0.179693	0.195739	0.140009	-0.0925002	0.225722	0.201416	-0.218599	0.163535	0.376689	0.478049	0.612518	0.730657	0.678345	0.444498	0.466064	0.692982	0.738242	0.587712	-0.189344	-0.0675349	-0.271021	0.191302	0.15548	0.157516	0.363815	-0.374844	0.286694	-0.236271	-0.115999	0.78557	1.06207	1.01451	0.718933	0.728076	0.742036	0.540816	0.698186
Adgrb2	-0.0260034	-0.359991	0	-0.0535646	0.369313	0.116032	-0.52702	-0.161457	-0.27041	-0.304513	-0.396236	-0.934081	-0.333742	-0.873056	-0.384536	-0.806511	-0.59107	-1.10762	-1.03756	-0.327331	-0.242912	-0.533845	-0.223916	-0.270462	0.0235853	-0.113907	-0.789954	-0.545471	-0.969945	0.52332	-0.0899892	-0.284151	-0.586461	-0.516311	-0.906246	-1.30054	-0.448264	-1.14947	-1.34744
Ptafr	-0.637675	-0.472441	0.407667	0	0.00884104	-1.16621	-0.470294	0.112607	0.170213	0.267974	1.01412	0.420344	1.28531	0.995477	0.572259	0.46009	1.08394	0.993762	0.888059	0.939995	-0.498998	-0.485091	-0.500974	0.00291634	0.454909	0.0157957	0.17982	-0.265585	-0.0491443	-0.289819	-0.59204	-0.0568032	0.962166	0.392742	0.430078	0.667383	0.180433	0.372844	0.529876
Fgr	0.17801	0.545582	-0.122372	0.268182	0	-1.53947	-0.402809	0.618247	0.0376191	-0.0901055	1.29561	0.772136	1.39548	1.17769	1.34874	0.832792	1.22728	1.2211	1.78362	0.723721	0.0288548	-0.527016	-0.189058	0.888669	0.136543	0.306073	-0.233176	-0.347328	0.0296736	0.589733	0.0779319	0.117481	0.577804	0.951282	0.606534	1.41025	0.997599	0.851744	0.60911
Gpr157	0.135899	0.301461	-0.40568	0	-0.0425406	0.769687	-0.142503	-0.234447	-0.181973	-0.198342	0.387902	0.199949	0.601326	0.125803	0.448969	0.290473	0.190202	0.583895	0.198261	0.316644	-0.112899	-0.296272	-0.359171	-0.531417	-0.217988	-0.0510368	-0.278427	-0.133566	-0.283659	-0.441484	0.146973	-0.209411	0.22917	0.23664	0.0383825	0.0207644	0.126865	0.0563307	0.320499
Cd36	-0.350841	-0.581965	0.135415	0.541431	0	-0.202047	-0.433059	0.385801	0.0704975	0.0957394	0.86011	0.554885	0.95582	1.03836	0.668865	0.56501	0.721129	0.739566	0.717232	0.42699	-2.54327	-2.31946	-3.32242	-2.28635	-1.76812	-2.12032	-2.14441	-2.29206	-1.63862	-2.68063	-2.21149	-1.44424	-2.44439	-0.96738	-0.941916	-2.19426	-2.47884	-1.24256	-1.14962
Adgrl3	-0.0252905	0.0357275	0	-0.0787973	-0.216379	0.0688419	-0.161286	-0.136578	0.040288	-0.485147	-0.253453	-0.352678	-0.709122	-0.234155	-0.547279	-0.547116	-0.0324936	-0.100544	-0.366264	-0.304325	0.213383	-0.375245	-0.192763	-0.250698	0.166605	0.180877	-0.0090208	-0.402234	-0.0047617	0.210877	-0.193598	-0.361743	-0.230413	-0.363361	-0.732864	-1.03803	-0.238032	-0.420763	-0.351034
Myo1h	-0.656467	-0.802814	0.00633478	0	-0.152591	0.245833	-0.176949	-0.869606	-0.671462	-0.726001	0.346824	0.255012	0.733784	0.549088	0.311276	0.594297	-0.0365324	-0.245963	0.858944	-0.116813	-0.0877895	-0.285073	-0.404289	0.244146	-0.562879	0.128606	-0.713219	-0.638567	-0.634696	-0.239232	0.286421	0.20216	-0.454987	0.505579	0.00713205	-0.0631595	0.151834	0.836925	-0.1301
Adcyap1r1	0.240985	-0.0624523	0.655126	-0.212606	0.390861	0	0.436209	0.673025	0.96174	-0.176925	1.18218	0.981554	1.15036	1.24629	0.941662	0.962172	1.29255	0.993523	1.25399	1.23362	0.614664	0.354154	0.48457	0.474544	0.718109	0.538569	0.442067	0.79767	0.866641	0.529543	0.66423	1.48924	1.00091	1.58034	0.767032	0.410454	1.48812	1.24221	1.07955
C3ar1	-0.590618	-0.980889	0.314554	0	0.18538	-2.04857	-0.535989	0.408657	0.318998	0.333464	1.02596	0.568223	1.29157	1.3389	1.03634	0.828198	1.14559	0.743081	1.34578	0.725041	-0.726709	-0.853401	-0.723422	-0.142262	0.000922203	-0.519258	-0.0733833	-0.941937	-0.32563	-0.437768	-0.506551	0.330779	1.26869	0.632429	0.482611	0.439266	0.549128	0.735251	0.81839
Clec4d	-0.681636	-0.0700679	0	0.336164	0.0979872	-0.0946984	-0.789791	-0.668968	-0.27037	-0.371301	1.19624	1.11988	1.28972	1.51849	1.44468	1.19666	1.31477	1.26757	1.27262	1.15442	-3.62137	-4.21377	-4.98684	-4.83082	-3.88227	-4.18835	-4.30371	-4.95316	-4.84416	-5.96491	-5.42439	-1.07309	-1.11689	-0.988473	-1.132	-1.08314	-1.22685	-1.54265	-0.978887
Clec4e	-0.308305	0.711901	-0.442393	0	-0.717985	0.379979	-0.772871	-0.148648	-1.00229	-0.492589	0.0928023	-0.350239	-0.235632	0.143982	0.390104	0.445906	0.560822	0.594854	1.43288	0.443068	-0.241178	-0.759574	-1.36915	-1.62929	-1.01304	-0.267593	-1.48563	0.0389667	-1.82738	-0.931387	-1.0291	0.343759	0.329649	1.08737	0.484159	1.12765	0.613212	0.592713	0.62653
Gpr162	0.304889	0	0.843652	-0.190133	0.254612	-0.405923	-0.147229	0.122772	0.136662	-0.882562	1.22562	1.02604	1.08946	1.1932	1.30341	0.830434	1.29879	0.896627	0.990701	1.1943	-0.90456	-0.316281	-0.447833	-0.756231	-0.112755	-0.082036	-0.0979991	-0.123679	-0.377005	1.54594	-0.710782	0.919979	1.51083	1.41729	1.3733	1.36391	1.24828	1.24931	1.48073
Clec7a	-0.42875	-1.28858	0.050374	0.0976925	0	-1.90659	-1.13641	-0.3552	-0.385103	-0.145753	1.37615	0.884976	1.8105	1.59446	1.20684	1.16771	1.40959	1.43284	1.73596	1.1307	-2.54811	-2.86668	-2.53757	-1.65615	-1.0701	-1.72911	-1.10496	-2.1786	-2.17489	-2.04449	-1.92266	0.210457	0.738705	0.131031	0.307568	0.947794	0.563643	0.508703	0.84048
Pld3	-0.0825796	-0.376091	0	0.0807657	0.0960121	-0.323295	-0.289551	-0.292717	-0.150989	0.0310249	0.997688	0.719697	1.14829	1.27259	1.22639	1.07566	1.03825	1.05881	1.05164	0.878686	-0.503973	-0.352489	-0.394455	-0.351188	-0.276974	-0.300786	-0.344518	-0.589093	-0.326882	-0.295608	-0.420555	0.278931	0.618325	0.329004	0.508369	0.50811	0.471873	0.311001	0.643761
Itgal	0.94029	-0.762065	-0.187571	0.330968	0	0.301497	0.0875125	0.361701	0.182329	0.230064	1.31904	1.0892	1.98566	1.6069	1.80563	1.26202	1.66881	1.61051	1.30552	1.35306	-0.878877	-0.299387	0.0858016	0.686641	0.573443	0.116147	-0.28332	-0.197344	-0.423347	0.410797	-0.521609	-0.49701	0.515852	0.7924	0.633801	1.52112	0.852725	0.340793	0.088686
Itgam	0.488582	-0.12073	0.603469	0.301392	0	-0.481734	0.594161	0.882092	-0.0795717	-0.0131273	1.21983	0.946977	1.24962	1.57136	1.38251	1.05623	1.26561	1.37305	1.16189	1.20072	-0.244534	-0.197114	-0.369377	-0.329625	-0.101017	-0.0543137	1.15301	1.86498	-0.758302	0.0923595	0.151006	0.812346	0.877917	0.835953	0.696995	0.28313	0.801853	0.965383	0.9568
Itgax	-0.438083	-0.925387	0	0.27258	0.226415	-0.984292	-0.422901	-0.643784	-0.401887	-0.681334	2.20338	1.72431	2.49511	2.64863	2.44822	2.32265	2.2659	2.51462	2.4006	2.13107	-1.65693	-2.11676	-1.2008	-1.50127	-1.03883	-1.54899	-1.67664	-1.40869	-1.59665	-1.37069	-1.55749	0.527121	0.72383	0.723599	0.773941	0.903554	1.21986	0.810757	0.884636
Msr1	0.0104403	-0.140317	0.145433	0.597384	0	-0.238392	-0.421971	0.560746	0.316898	0.306932	0.279999	0.0214205	0.698779	0.590702	0.400642	0.272071	0.821015	0.449484	0.645258	0.372656	-0.756706	-1.01258	-0.785652	-0.481905	-0.151985	-0.536459	-0.127103	-0.738743	-0.67811	-0.67769	-0.937851	0.210184	0.444533	0.122631	0.122992	0.0639215	0.245687	0.0490108	0.420236
Hmox1	0.0987167	-0.144727	0	0.166818	-0.0202332	0.911171	-0.541744	0.384235	-0.136135	-0.363397	0.454447	0.32948	0.688159	0.857807	0.785933	0.591061	0.332984	0.48093	0.300447	0.302224	-0.803279	-0.38057	-0.36201	-0.527407	-0.494278	-0.565447	-0.503998	-0.970794	-0.381072	-0.7129	-0.664034	0.0589037	0.10251	0.119045	0.000372887	-0.0728874	0.0217924	-0.178321	-0.138925
Ptger1	0.0842485	0.0700254	0	0.142277	-0.126478	-0.940371	-0.343197	-0.107401	-0.773923	-0.281333	-0.52186	-1.41748	-0.882524	-0.668098	-0.561716	-0.903906	-0.491648	-1.27022	-0.751524	-0.615366	-0.147365	-0.357201	0.0442972	0.106686	0.226008	0.45534	0.403886	-0.269773	-0.512607	-0.155087	-0.604098	-0.804766	-0.585348	-0.92858	-1.33283	-1.65933	-1.12743	-0.945595	-1.34914
Plcg2	-0.0820189	-0.139762	0	0.503111	0.0392241	-1.08919	-0.108578	0.452579	0.306764	0.142861	0.67452	0.766579	0.838254	0.988499	1.13885	0.527102	0.780991	0.964961	0.700111	0.746584	0.158724	0.0228066	-0.00109339	0.401935	0.150443	0.472835	0.453378	0.365568	0.264816	0.0759926	0.254765	0.662619	0.92847	0.527034	0.411213	0.541095	0.747126	0.603373	0.610793
Myo5c	0.454836	-0.131946	0	0.0185571	-0.128872	0.334487	0.491229	-0.32507	-0.741311	-0.99094	0.805733	0.484209	0.484216	0.0723319	0.536911	0.728068	0.245467	0.643569	-0.468825	0.61195	-0.678467	0.0562882	-0.32757	-1.245	-0.810948	0.224533	-0.283545	0.744885	-0.21488	0.0952644	0.02667	0.554552	0.102152	0.591373	0.813886	0.491971	0.719085	0.777832	0.900311
Tlr9	-0.293813	0	0.110268	0.314148	-0.04668	-0.82741	-0.442602	0.107911	-0.256988	-0.747283	0.464984	0.337351	0.366147	0.8728	0.48385	0.338553	0.473237	0.387465	0.593225	0.462235	-0.29534	-0.385107	-0.401451	-0.0260053	0.138261	-0.321755	-0.0522718	-0.338624	-0.14347	-0.279989	-0.423967	-0.209991	0.30628	-0.234889	0.186396	0.338032	0.404321	0.373209	0.435966
Ccrl2	0.419865	-0.578576	-0.62804	0.91714	0	1.24878	-0.0548854	-0.0957027	0.249123	0.198191	0.910323	1.23998	1.43677	0.560213	1.081	0.892874	0.420784	1.35647	1.20271	1.15331	-0.79023	-0.996735	-0.238162	-0.677435	0.0419827	-0.357213	-0.484195	-0.353915	-0.2025	-0.470809	-0.288094	1.86833	0.80996	1.67249	0.393253	1.60564	1.43097	-0.0755677	0.638564
Itgb2	-0.379285	-0.840013	0.0746298	0.411451	0	-0.543788	-0.531257	-0.0332413	-0.12667	-0.125559	1.53186	1.26472	1.74257	1.9589	1.80108	1.72718	1.54361	1.95466	1.6145	1.27394	-1.58764	-1.48114	-1.45118	-1.04933	-0.813637	-1.03904	-0.940924	-1.67552	-1.20682	-1.0152	-1.53443	-0.0845594	0.451584	0.219413	0.275756	0.33772	0.28257	0.179127	0.257268
S1pr4	0.684542	0.182377	0	0.0460401	-0.526747	-0.150482	-0.278241	0.361339	0.0855665	0.323969	0.292576	0.32823	-0.136573	0.315553	0.270679	0.537749	0.480924	0.388007	0.557468	0.148359	-0.155489	0.248633	-0.217927	0.110645	-0.0188365	-0.0255623	0.42714	0.153984	0.146152	-0.159827	-0.218076	0.694742	0.904215	0.60714	0.183939	0.688061	0.975144	0.878552	0.99604
Pik3r5	-0.0604448	-0.065752	0.141576	0.183513	0	-0.600838	-0.146397	0.159828	-0.0083313	0.0099535	1.05348	0.900553	1.28786	1.43327	1.40619	1.04976	1.08814	1.19256	1.06334	1.188	-0.161818	-0.453649	-0.790191	-0.406996	-0.0582595	0.0932622	-0.668443	-0.486571	-0.64004	-0.500285	-0.358944	0.731498	1.4238	1.22197	0.824677	0.972667	1.025	0.827991	0.99507
Pik3cg	-0.207714	-0.442254	0.025815	0	0.00614691	-1.03782	-0.284113	0.296902	0.161042	-0.303487	0.673983	0.324975	0.794024	1.10356	0.75143	0.0998173	0.704423	0.799999	0.948021	0.560425	-0.560319	-0.0649653	-0.375473	-0.0158262	0.0948825	-0.289468	0.337491	-0.411095	-0.477451	-0.402802	-0.583022	0.0339661	0.675225	0.312141	-0.0154223	0.240134	-0.0280547	0.520594	0.498644
Gpr65	0.199183	-0.507484	0	1.12347	0.414453	-0.13966	-0.0835628	0.243119	-0.584148	0.617822	0.223048	0.839268	0.964561	0.586375	0.759068	0.256031	0.402985	0.471393	1.21816	0.353315	-0.309747	-0.658475	-0.663722	-0.421364	0.0585179	0.0423493	0.347549	-0.263697	-0.353274	-0.274779	0.391764	0.985759	0.699141	0.664691	0.198985	0.575687	0.929227	0.167744	0.416846
Gpr137b	-0.0304556	0	0.106392	0.363404	-0.24871	-0.295494	-0.337799	-0.420349	-0.204341	-0.349972	0.712142	0.234116	0.900329	0.79596	0.72556	0.426564	0.661779	0.456743	0.859204	0.740046	-0.196358	-0.660399	-0.399121	-0.512543	-0.303729	-0.547874	-0.164192	-0.767213	-0.463489	-0.733729	-0.199247	0.314893	0.261435	0.443632	0.135126	-0.168612	0.268837	0.34503	0.0875845
Gpld1	0.320075	-0.101542	0.225148	-0.0928345	0.34796	0	0.200592	-0.193838	0.220466	-0.143791	-0.152924	-0.481277	-0.121254	-0.535163	-0.292823	-0.502872	0.0376778	-0.787284	-0.175272	0.0359645	-0.0620141	0.0099144	-0.199276	-0.0758886	-0.151446	0.125081	-0.535091	-0.0782881	-0.357337	0.202812	-0.444391	-0.763005	-0.430343	-0.751632	-0.422583	-0.256312	-0.499458	-0.563643	-0.305167
Syk	-0.0108395	0	0.202629	0.446891	-0.0579939	-0.185775	-0.00014019	0.53412	-0.2051	-0.400596	0.725157	0.593915	0.916659	1.0826	0.935329	0.381524	0.999353	0.601266	0.727083	0.782702	-0.480822	-0.358581	-0.805908	-0.481658	-0.422183	-0.448119	-0.192812	0.145967	-0.765974	-0.515203	-0.740837	0.134852	0.702714	0.504103	0.202782	0.274794	0.233387	0.300131	0.509891
Ptgdr	-0.0102124	0.898962	-0.443861	0.261567	-0.218258	0	-0.796706	-0.316219	0.6297	-1.11649	1.09811	1.89381	1.02929	1.764	2.38446	1.64155	0.383576	1.78047	1.11039	1.08734	0.316782	0.752643	0.121589	0.283511	-0.566553	0.775038	0.653761	0.105229	-0.0844979	-0.0109949	1.38447	0.307463	0.148574	1.54593	1.51071	1.40867	1.016	0.578862	0.713119
Ptk2b	0.0203247	-0.310555	0.215199	0	0.404903	-0.243254	-0.447201	-0.305737	-0.30563	-0.560435	0.781386	0.554311	0.861072	0.893527	0.619098	0.579229	0.568735	0.660027	0.913321	0.449718	-0.937976	-0.797048	-0.545225	-0.552132	-0.670711	-0.0658693	-0.148344	0.273398	-1.0414	-0.135549	-0.464713	0.354705	0.399367	0.77622	0.352005	0.466685	0.519689	0.392872	0.488889
Rac2	-0.14608	-0.450709	0.210291	0.325424	0	-0.272641	-0.0685525	0.339636	-0.00756121	0.150003	0.63836	0.489456	1.05569	0.915794	1.1126	0.70233	0.830335	0.871343	0.781357	0.856905	-0.189528	-0.161155	-0.484046	-0.027452	0.243603	0.320837	0.0942383	-0.302327	-0.336519	-0.00547361	0.185314	0.247031	0.482695	0.657148	0.439305	0.638712	0.573194	0.554843	0.737336
C3	-0.483175	-0.249802	0.159945	0.236832	0	-0.0889502	-0.25834	1.53281	-0.575395	0.1687	1.27657	1.47398	1.34061	1.77698	1.72412	1.48519	1.19116	1.07278	1.38787	0.807404	-0.15925	0.0252752	-0.481457	0.210461	0.439835	-0.080924	0.446853	0.403278	0.53246	0.257613	-0.0864143	1.78631	1.55346	2.24031	2.20529	2.03522	2.21461	1.52842	1.61537
Vav1	-0.1304	-0.223823	0.155889	0	0.0648475	-1.39126	-0.276704	0.320705	-0.398309	0.0465016	0.40859	0.650024	1.01863	1.01035	0.915678	0.511127	0.806252	0.697114	0.887271	0.657508	-0.307405	-0.492869	-0.148857	0.155291	0.107519	0.178775	0.331652	-0.215341	-0.460749	-0.024374	-0.414774	0.0158906	0.724615	0.707468	0.633646	0.599746	0.547909	0.310271	0.716178
Adgre1	0.154655	-0.544319	0.418297	0.551863	0	-0.725491	-1.1725	0.707182	0.164365	0.0693016	0.78532	0.521774	1.19448	1.23455	1.08233	0.520001	1.04921	0.917108	1.25836	0.944114	-0.923259	-0.844749	-0.985185	-0.165322	-0.0398226	-0.689392	-0.00409222	-0.991604	-0.833313	-0.559807	-1.05794	-0.137082	0.608049	0.0849962	0.37623	-0.130669	0.0825834	0.0358934	0.408818
Fzd8	-0.155958	-0.0381966	-0.0518322	0.12194	0.352457	0	0.255379	-0.317866	0.191738	0.125785	-0.267945	-0.220011	-0.457109	-0.554895	-0.348904	-0.094388	-0.295942	-0.526489	-0.448032	-0.203634	0.0278902	0.420827	0.201329	0.201651	0.242118	0.287813	-0.289184	-0.0403614	-0.0235882	0.147693	-0.0959568	-0.284694	0.00322628	-0.716588	-0.243849	0.169086	-0.0771074	-0.322586	-0.376873
Colec12	0.117809	-0.0820389	0	0.0260992	0.0382509	-0.060689	-0.0889168	0.230222	0.45949	0.0905848	0.800532	0.864693	0.900499	1.08814	1.38992	0.846993	1.02627	0.96911	0.9788	0.938845	0.121784	-0.00753975	0.324045	0.304454	0.544988	0.0574617	0.00628281	0.0347671	0.453047	0.288156	0.284094	0.589712	1.12954	0.919939	0.676436	0.323083	0.855185	0.498871	0.477623
Was	0.143256	-0.0257182	0.589745	0.730937	0	-0.43365	-0.00977325	1.07186	0.51313	0.423588	1.03879	0.695897	1.27892	1.16229	1.27086	0.41683	0.98362	0.863496	1.19401	1.01689	0.293157	0.0951924	0.149318	0.390721	0.478824	0.479226	0.538825	-0.389492	0.185943	0.0727205	-0.212796	0.467634	0.941577	0.631034	0.854421	0.702828	0.821919	0.684152	0.891655
Cysltr1	0.58743	0.101184	-0.00491619	0.495565	-0.234285	0	0.207968	1.00458	0.321404	0.750644	-0.291527	0.110207	-0.292976	0.396203	-0.0319142	-0.430989	-0.216463	0.0161915	0.0402279	0.050355	0.467018	0.298144	0.492919	0.920937	0.679062	0.598366	0.804802	0.320062	0.571257	0.615273	0.462493	0.359107	0.485002	0.350967	0.0175948	-0.570598	0.0365496	0.0874424	-0.20698
Btk	0.495831	-0.221512	0.171007	0.613359	0	-1.78379	-0.0796213	0.640693	0.086606	-0.304679	0.517737	0.364211	1.09972	1.19991	1.28623	0.819797	0.924252	0.651316	1.11335	0.994711	-0.424755	-0.338377	-0.403631	0.0037694	0.42311	0.224199	0.109934	-0.632878	-0.371532	-0.697207	-0.117389	-0.0370855	0.494998	0.465443	0.225493	0.251459	0.503678	0.128702	1.02367
Tlr8	-0.573693	-0.508399	0	0.653232	0.129157	-0.0555186	-0.379639	0.375955	-0.00204325	-0.338346	0.76604	0.501581	0.906638	1.05564	0.883084	0.410083	1.03812	0.502658	0.950953	0.798619	-0.792247	-0.87573	-0.972458	-0.582538	-0.192696	-0.900764	-1.14173	-0.691801	-1.28214	-1.23095	-1.47179	-0.052978	0.551241	-0.191068	-0.419558	-0.291477	0.0262513	-0.110611	0.00424814
Tlr7	-0.914844	-0.28093	0.0391111	0	0.0833311	-0.804849	-0.561367	0.444341	0.278969	0.0163488	0.150352	-0.134118	0.827485	0.678739	0.83881	0.234532	0.403448	0.237735	0.747589	0.551963	-0.690212	-0.914393	-0.9505	-0.477289	-0.488375	-0.645661	-0.360671	-0.639318	-1.48257	-0.54487	-0.78715	0.14084	0.6468	0.363413	-0.0519409	-0.238116	0.163003	0.542801	0.126456
seelct for Fig 9c	Nrf2 WT 3 mo (norm)										Nrf2 WT 14 mo (norm)										Nrf2 KO 3 mo (norm)											Nrf2 KO 14 mo (norm)
Cxcr1	0.301823	0.837897	0.286061	0	-0.0246711	-0.0294123	0.251811	0.542532	-0.135561	0.153905	2.02248	1.63639	2.31857	1.92202	2.14697	1.96522	1.93968	2.01413	1.97228	2.00486	0.491477	0.162549	-0.165935	-0.854634	-0.306951	0.124114	0.17882	-0.0968452	-0.330831	0.0398893	0.911701	1.29537	1.95703	1.97853	1.4945	1.84673	1.61673	1.90687	1.7673
Gpr162	0.304889	0	0.843652	-0.190133	0.254612	-0.405923	-0.147229	0.122772	0.136662	-0.882562	1.22562	1.02604	1.08946	1.1932	1.30341	0.830434	1.29879	0.896627	0.990701	1.1943	-0.90456	-0.316281	-0.447833	-0.756231	-0.112755	-0.082036	-0.0979991	-0.123679	-0.377005	1.54594	-0.710782	0.919979	1.51083	1.41729	1.3733	1.36391	1.24828	1.24931	1.48073
Htr2b	-0.634349	-1.15402	0.64821	0	0.282015	-1.05298	-0.620867	-0.739148	-1.43525	-1.18858	2.5687	2.23786	2.76072	2.77515	2.79061	2.76611	2.58037	2.81725	2.9643	2.49379	-0.0151744	0.0215912	-2.28754	-0.254896	-1.76792	-1.77856	-1.50355	-0.713285	-0.757834	-0.265609	-0.462055	1.7503	2.16754	2.80853	2.32714	2.33515	2.42573	2.22505	1.71142
Itgam	0.488582	-0.12073	0.603469	0.301392	0	-0.481734	0.594161	0.882092	-0.0795717	-0.0131273	1.21983	0.946977	1.24962	1.57136	1.38251	1.05623	1.26561	1.37305	1.16189	1.20072	-0.244534	-0.197114	-0.369377	-0.329625	-0.101017	-0.0543137	1.15301	1.86498	-0.758302	0.0923595	0.151006	0.812346	0.877917	0.835953	0.696995	0.28313	0.801853	0.965383	0.9568
Itgb2	-0.379285	-0.840013	0.0746298	0.411451	0	-0.543788	-0.531257	-0.0332413	-0.12667	-0.125559	1.53186	1.26472	1.74257	1.9589	1.80108	1.72718	1.54361	1.95466	1.6145	1.27394	-1.58764	-1.48114	-1.45118	-1.04933	-0.813637	-1.03904	-0.940924	-1.67552	-1.20682	-1.0152	-1.53443	-0.0845594	0.451584	0.219413	0.275756	0.33772	0.28257	0.179127	0.257268
Fcer1g	-0.003232	-0.126489	0.512844	0.601553	0	-0.0262575	-0.130114	0.521071	0.0550985	0.544035	1.17204	0.97445	1.3962	1.79667	1.63894	1.30887	1.20209	1.47494	1.68201	0.891836	-0.584259	-0.641018	-0.534487	0.14759	0.352579	-0.103195	0.561563	-0.697106	-0.53364	-0.241862	-0.517601	1.23603	1.61127	1.3329	1.28511	1.06713	1.35917	1.26063	1.58291
Clec4d	-0.681636	-0.0700679	0	0.336164	0.0979872	-0.0946984	-0.789791	-0.668968	-0.27037	-0.371301	1.19624	1.11988	1.28972	1.51849	1.44468	1.19666	1.31477	1.26757	1.27262	1.15442	-3.62137	-4.21377	-4.98684	-4.83082	-3.88227	-4.18835	-4.30371	-4.95316	-4.84416	-5.96491	-5.42439	-1.07309	-1.11689	-0.988473	-1.132	-1.08314	-1.22685	-1.54265	-0.978887
Clec7a	-0.42875	-1.28858	0.050374	0.0976925	0	-1.90659	-1.13641	-0.3552	-0.385103	-0.145753	1.37615	0.884976	1.8105	1.59446	1.20684	1.16771	1.40959	1.43284	1.73596	1.1307	-2.54811	-2.86668	-2.53757	-1.65615	-1.0701	-1.72911	-1.10496	-2.1786	-2.17489	-2.04449	-1.92266	0.210457	0.738705	0.131031	0.307568	0.947794	0.563643	0.508703	0.84048
Ccrl2	0.419865	-0.578576	-0.62804	0.91714	0	1.24878	-0.0548854	-0.0957027	0.249123	0.198191	0.910323	1.23998	1.43677	0.560213	1.081	0.892874	0.420784	1.35647	1.20271	1.15331	-0.79023	-0.996735	-0.238162	-0.677435	0.0419827	-0.357213	-0.484195	-0.353915	-0.2025	-0.470809	-0.288094	1.86833	0.80996	1.67249	0.393253	1.60564	1.43097	-0.0755677	0.638564
Ptk2b	0.0203247	-0.310555	0.215199	0	0.404903	-0.243254	-0.447201	-0.305737	-0.30563	-0.560435	0.781386	0.554311	0.861072	0.893527	0.619098	0.579229	0.568735	0.660027	0.913321	0.449718	-0.937976	-0.797048	-0.545225	-0.552132	-0.670711	-0.0658693	-0.148344	0.273398	-1.0414	-0.135549	-0.464713	0.354705	0.399367	0.77622	0.352005	0.466685	0.519689	0.392872	0.488889
C3	-0.483175	-0.249802	0.159945	0.236832	0	-0.0889502	-0.25834	1.53281	-0.575395	0.1687	1.27657	1.47398	1.34061	1.77698	1.72412	1.48519	1.19116	1.07278	1.38787	0.807404	-0.15925	0.0252752	-0.481457	0.210461	0.439835	-0.080924	0.446853	0.403278	0.53246	0.257613	-0.0864143	1.78631	1.55346	2.24031	2.20529	2.03522	2.21461	1.52842	1.61537
C3ar1	-0.590618	-0.980889	0.314554	0	0.18538	-2.04857	-0.535989	0.408657	0.318998	0.333464	1.02596	0.568223	1.29157	1.3389	1.03634	0.828198	1.14559	0.743081	1.34578	0.725041	-0.726709	-0.853401	-0.723422	-0.142262	0.000922203	-0.519258	-0.0733833	-0.941937	-0.32563	-0.437768	-0.506551	0.330779	1.26869	0.632429	0.482611	0.439266	0.549128	0.735251	0.81839

### Sheet: Fig 9d_1
© 2000-2026 QIAGEN. All rights reserved.
Ingenuity Canonical Pathways	-log(p-value)	Ratio	z-score	Molecules
Collagen biosynthesis and modifying enzymes	8.68	0.179	-2.887	BMP1,COL12A1,COL13A1,COL16A1,COL20A1,COL27A1,COL6A1,COL6A2,COL9A3,P3H3,PLOD1,TLL1
G-Protein Coupled Receptor Signaling	8.17	0.052	-1.219	ADCY4,ADGRG2,ADRA1A,APLNR,AVPR1A,CALCRL,CARD10,CNGB3,EDNRB,ENPP6,FFAR2,FPR2,FZD7,GABBR1,GALR2,GNG5,GPR143,GPR37,GRK4,GUCY1A1,LPAR4,MEF2C,MPPE1,MPPED2,NFATC4,NFKBID,OXGR1,P2RY10,P2RY12,PAK3,PDE10A,PRKCB,PTGER2,PTGER3,RGS12,SHE,TBXA2R
Integrin cell surface interactions	7.47	0.141	-3.464	COL13A1,COL16A1,COL6A1,COL6A2,COL9A3,COMP,F11R,HSPG2,ITGA10,ITGA2,ITGA9,VWF
Collagen chain trimerization	6.03	0.182	-2.828	COL12A1,COL13A1,COL16A1,COL20A1,COL27A1,COL6A1,COL6A2,COL9A3
NF1 RAS Signaling Pathway	5.8	0.0501	-0.962	ADCY4,ADGRG2,ADRA1A,APLNR,AVPR1A,CALCRL,EDNRB,FFAR2,FPR2,FZD7,GABBR1,GALR2,GHR,GNG5,GPR143,GPR37,GUCY1A1,LPAR4,NTRK3,OXGR1,P2RY10,P2RY12,PRKCB,PTGER2,PTGER3,TBXA2R,TIAM1
cAMP-mediated signaling	5.78	0.0705	-1.155	ADCY4,AKAP12,APLNR,CNGB3,ENPP6,FPR2,GABBR1,GRK4,GUCY1A1,MPPE1,MPPED2,P2RY12,PDE10A,PTGER2,PTGER3,RGS12,TBXA2R
Molecular Mechanisms of Cancer	5.69	0.0419	-2.828	ACVRL1,ADCY4,ADGRG2,ADRA1A,APLNR,AVPR1A,BMP1,CALCRL,CDK2,EDNRB,FFAR2,FPR2,FZD7,GABBR1,GALR2,GHR,GNG5,GPR143,GPR37,GUCY1A1,HDAC10,HIPK2,ITGA10,ITGA2,ITGA9,LPAR4,NFKBID,OXGR1,P2RY10,P2RY12,PAK3,PRKCB,PTGER2,PTGER3,SHE,TBXA2R
CREB Signaling in Neurons	5.65	0.0471	-1.633	ADCY4,ADGRG2,ADRA1A,APLNR,AVPR1A,CACNA1H,CALCRL,EDNRB,FFAR2,FPR2,FZD7,GABBR1,GALR2,GHR,GNG5,GPR143,GPR37,GRIK3,GUCY1A1,LPAR4,NTRK3,OXGR1,P2RY10,P2RY12,PRKCB,PTGER2,PTGER3,SHE,TBXA2R
Axonal Guidance Signaling	5.11	0.0481	#NUM!	ABLIM2,ADAM15,ADAMDEC1,ADAMTS6,BMP1,EFNA1,EPHB3,EPHB6,ERBB2,FZD7,GNG5,ITGA10,ITGA2,ITGA9,KCNJ12,LINGO1,NFATC4,NTN1,NTRK3,PAK3,PGF,PLXNB3,PRKCB,SEMA3G,SEMA6D
Class A/1 (Rhodopsin-like receptors)	5.05	0.0572	-0.688	ADRA1A,APLNR,AVPR1A,CCL19,CCL2,EDNRB,FFAR2,FPR2,GALR2,GPR143,GPR37,LPAR4,OXGR1,P2RY10,P2RY12,PLPPR4,PTGER2,PTGER3,TBXA2R
Cellular Effects of Sildenafil (Viagra)	4.79	0.0424	0.784	ADCY4,ADGRG2,ADRA1A,APLNR,AVPR1A,CALCRL,CNGB3,EDNRB,FFAR2,FPR2,FZD7,GABBR1,GALR2,GNG5,GPR143,GPR37,GUCY1A1,GUCY1A2,GUCY2F,LPAR4,MEF2C,NFATC4,OXGR1,P2RY10,P2RY12,PGF,PTGER2,PTGER3,TBXA2R
GP6 Signaling Pathway	4.74	0.0859	-2.53	COL12A1,COL13A1,COL16A1,COL20A1,COL27A1,COL6A1,COL6A2,COL9A3,GRAP2,NOX1,PRKCB
Breast Cancer Regulation by Stathmin1	4.45	0.043	-1.279	ADGRG2,ADRA1A,APLNR,AVPR1A,CALCRL,CDK2,EDNRB,FFAR2,FPR2,FZD7,GABBR1,GALR2,GNG5,GPR143,GPR37,LPAR4,OXGR1,P2RY10,P2RY12,PGF,PPP1R3A,PRKCB,PTGER2,PTGER3,SHE,TBXA2R
Gαi Signaling	4.21	0.0753	0.378	ADCY4,APLNR,FPR2,GABBR1,GNG5,GUCY1A1,P2RY12,PTGER3,RGS12,SHE,TBXA2R
G alpha (q) signalling events	4.16	0.069	-1.155	ADRA1A,ARHGEF25,AVPR1A,EDNRB,FFAR2,FPR2,GNG5,GNG8,GPR143,LPAR4,P2RY10,TBXA2R
Lung Ionic Balance Signaling Pathway	4.15	0.044	-1.706	ADGRG2,ADRA1A,APLNR,AVPR1A,CALCRL,CNGB3,EDNRB,FFAR2,FPR2,FZD7,GABBR1,GALR2,GPR143,GPR37,LPAR4,LRRC55,OXGR1,P2RY10,P2RY12,PRKCB,PTGER2,PTGER3,TBXA2R
BBSome Signaling Pathway	4.1	0.0447	-1.886	ADGRG2,ADRA1A,APLNR,ASXL3,AVPR1A,CALCRL,EDNRB,FFAR2,FPR2,FZD7,GABBR1,GALR2,GPR143,GPR37,IFT57,LPAR4,OXGR1,P2RY10,P2RY12,PTGER2,PTGER3,TBXA2R
Pulmonary Fibrosis Idiopathic Signaling Pathway	4.08	0.0521	-3.638	COL12A1,COL13A1,COL16A1,COL20A1,COL27A1,COL6A1,COL6A2,COL9A3,EPHB3,FGF18,FZD7,ITGA2,JAG1,JARID2,NOTCH3,RPS6KA6,RTEL1
Potassium Channels	4.04	0.0874	-1	GABBR1,GNG5,GNG8,KCNA1,KCNA6,KCND1,KCNJ12,KCNQ5,KCNS3
Assembly of collagen fibrils and other multimeric structures	4	0.115	-1.89	BMP1,COL12A1,COL27A1,COL6A1,COL6A2,COL9A3,TLL1
Pathogen Induced Cytokine Storm Signaling Pathway	3.74	0.0471	-1.291	ADRA1A,CCL19,CCL2,Ccl6,Ccl8,COL12A1,COL13A1,COL16A1,COL20A1,COL27A1,COL6A1,COL6A2,COL9A3,CXCL14,H2-Ab1,IL1RN,PGF,RIPK3
G alpha (i) signalling events	3.64	0.0543	-0.535	ADCY4,APLNR,CCL19,FPR2,GABBR1,GALR2,GNG5,GNG8,GPR37,GPSM1,OXGR1,P2RY12,PTGER3,RGS12
Relaxin Signaling	3.31	0.0641	-1.342	ADCY4,ENPP6,GNG5,GUCY1A1,GUCY1A2,GUCY2F,MPPE1,MPPED2,NFKBID,PDE10A
Notch Signaling	3.27	0.132	-1	DLL4,DTX3,JAG1,LFNG,NOTCH3
Synaptogenesis Signaling Pathway	3.23	0.0473	-2.673	ADCY4,CDH13,CDH24,CDH26,CDH5,CDH9,COMP,EFNA1,EPHB3,EPHB6,GUCY1A1,SHE,SNCA,STX1A,TIAM1
Extracellular matrix organization	3.19	0.0748	-2.828	ADAM15,COL6A1,COL6A2,COL9A3,COMP,HSPG2,ITGA2,ITGA9
Gα12/13 Signaling	3.18	0.0672	0	CDH13,CDH24,CDH26,CDH5,CDH9,LPAR4,MEF2C,NFKBID,TBXA2R
Hepatic Fibrosis / Hepatic Stellate Cell Activation	3.17	0.0573	#NUM!	CCL2,COL12A1,COL13A1,COL16A1,COL20A1,COL27A1,COL6A1,COL6A2,COL9A3,EDNRB,PGF
Cardiac Hypertrophy Signaling (Enhanced)	3.16	0.039	-0.5	ADCY4,ADRA1A,DIAPH3,EDNRB,ENPP6,FGF13,FGF18,FZD7,GHR,GNG5,GUCY1A1,HDAC10,ITGA10,ITGA2,ITGA9,MEF2C,MPPE1,MPPED2,NFATC4,PDE10A,PRKCB
Platelet homeostasis	3.07	0.0814	0.378	ATP2B3,GNG5,GNG8,GUCY1A1,GUCY1A2,PDE10A,SLC8A2
Protein Kinase A Signaling	3.06	0.0425	-0.905	ADCY4,AKAP12,CNGB3,ENPP6,GNG5,GUCY1A1,H1-10,H1-2,MPPE1,MPPED2,NFATC4,NFKBID,NTN1,PDE10A,PPP1R1B,PRKCB,PTPRR
Phagosome Formation	3.03	0.0354	-2.294	ADGRG2,ADRA1A,APLNR,AVPR1A,CALCRL,EDNRB,FFAR2,FPR2,FZD7,GABBR1,GALR2,GPR143,GPR37,ITGA10,ITGA2,ITGA9,LPAR4,OXGR1,P2RY10,P2RY12,PAK3,PRKCB,PTGER2,PTGER3,TBXA2R
Collagen degradation	3.02	0.0938	-2.449	COL12A1,COL13A1,COL16A1,COL6A1,COL6A2,COL9A3
Signaling by Rho Family GTPases	2.95	0.0483	-1.265	CDH13,CDH24,CDH26,CDH5,CDH9,DIAPH3,GFAP,GNG5,ITGA10,ITGA2,ITGA9,NOX1,PAK3
O-linked glycosylation	2.91	0.0678	-0.707	ADAMTS6,ADAMTSL3,GALNT16,MMRN2,MUC16,MUC2,SPON2,THSD1
Cell junction organization	2.9	0.0761	-1.134	CDH13,CDH24,CDH5,CDH9,CLDN5,F11R,SDK1
Nephron development	2.86	0.231	#NUM!	IRX2,JAG1,LFNG
Renin-Angiotensin Signaling	2.82	0.0656	-1	ADCY4,CCL2,GUCY1A1,NOX1,PAK3,PRKCB,PTGER2,SHE
Wound Healing Signaling Pathway	2.76	0.0482	-2.714	COL12A1,COL13A1,COL16A1,COL20A1,COL27A1,COL6A1,COL6A2,COL9A3,IL1RN,NFKBID,PGF,SHE
S100 Family Signaling Pathway	2.74	0.0332	-2.041	ADGRG2,ADRA1A,APLNR,AVPR1A,CACNA1H,CALCRL,EDNRB,ERBB2,FFAR2,FPR2,FZD7,GABBR1,GALR2,GPR143,GPR37,LPAR4,NOX1,OXGR1,P2RY10,P2RY12,PGF,PRKCB,PTGER2,PTGER3,S100A8,TBXA2R
Signaling by NOTCH3	2.73	0.1	-2.236	DLL4,FABP7,HEYL,JAG1,NOTCH3
HEY1 Signaling Pathway	2.62	0.0559	-3	ACVRL1,BMP1,DLL4,ERBB2,JAG1,MEF2C,NOTCH3,NTRK3,PGF
Platelet Adhesion to exposed collagen	2.58	0.188	#NUM!	ITGA10,ITGA2,VWF
Signal amplification	2.58	0.121	0	GNG5,GNG8,P2RY12,TBXA2R
G alpha (12/13) signalling events	2.52	0.075	-0.816	ADRA1A,FGD2,GNG5,GNG8,TBXA2R,TIAM1
Melanin biosynthesis	2.52	0.4	#NUM!	OCA2,SLC45A2
Oxytocin in Spinal Neurons Signaling Pathway	2.48	0.114	-1	AVPR1A,GUCY1A1,GUCY1A2,GUCY2F
Cardiac β-adrenergic Signaling	2.46	0.0529	-1	ADCY4,AKAP12,ENPP6,GNG5,GUCY1A1,MPPE1,MPPED2,PDE10A,SLC8A2
Osteoarthritis Pathway	2.44	0.0462	-1.414	ACVRL1,ALPL,FGF18,FZD7,ITGA10,ITGA2,ITGA9,JAG1,MEF2C,PGF,S100A8
GABA receptor activation	2.38	0.0833	-0.447	ADCY4,GABBR1,GNG5,GNG8,KCNJ12
SLC15A4:TASL-dependent IRF5 activation	2.35	0.333	#NUM!	SLC15A4,TASL
NCAM signaling for neurite out-growth	2.29	0.0794	-2.236	CACNA1H,COL6A1,COL6A2,COL9A3,ST8SIA2
Semaphorin Neuronal Repulsive Signaling Pathway	2.28	0.0537	-0.378	ERBB2,GUCY1A1,GUCY1A2,ITGA10,ITGA2,ITGA9,PAK3,SEMA6D
Pulmonary Hypertension Signaling Pathway	2.27	0.0389	1.069	ACVRL1,ADCY4,ADRA1A,BMP1,CDH5,COMP,EDNRB,FZD7,GUCY1A1,GUCY1A2,GUCY2F,NFATC4,PGF,PRKCB
Semaphorin interactions	2.26	0.0781	-2.236	ERBB2,PAK3,PLXNA4,PLXNB3,SEMA6D
RHOGDI Signaling	2.21	0.0455	1.134	CDH13,CDH24,CDH26,CDH5,CDH9,GNG5,ITGA10,ITGA2,ITGA9,PAK3
FAK Signaling	2.21	0.029	-3.024	ADGRG2,ADRA1A,APLNR,AVPR1A,CALCRL,CDH5,ECM2,EDNRB,EFNA1,ERBB2,FFAR2,FPR2,FZD7,GABBR1,GALR2,GHR,GPR143,GPR37,ITGA10,ITGA2,ITGA9,LPAR4,OXGR1,P2RY10,P2RY12,PAK3,PCDH12,PTGER2,PTGER3,TBXA2R
Sperm Motility	2.18	0.0426	#NUM!	CACNA1H,CNGB3,EPHB3,ERBB2,GNG5,GUCY1A1,GUCY1A2,NTRK3,PRKCB,ROS1,SRMS
Zn Homeostasis Signaling Pathway	2.18	0.0285	-0.898	ADCY4,ADGRG2,ADRA1A,APLNR,AVPR1A,BMP1,CALCRL,EDNRB,ENPP6,FFAR2,FPR2,FZD7,GABBR1,GALR2,GPR143,GPR37,GUCY1A1,H2-Ab1,IL1RN,LPAR4,MPPE1,MPPED2,NFATC4,OXGR1,P2RY10,P2RY12,PDE10A,PRKCB,PTGER2,PTGER3,TBXA2R
Apelin Adipocyte Signaling Pathway	2.16	0.0632	1	ADCY4,APLNR,CP,GUCY1A1,MGST3,NOX1
Th1 Pathway	2.16	0.056	-0.447	CD28,CD80,DLL4,H2-Ab1,H2-Eb1,NFATC4,NOTCH3
Interleukin-10 signaling	2.09	0.0889	2	CCL19,CCL2,CD80,IL1RN
tRNA Splicing	2.09	0.0889	#NUM!	ENPP6,MPPE1,MPPED2,PDE10A
Microautophagy Signaling Pathway	2.09	0.0497	#NUM!	COL12A1,COL13A1,COL16A1,COL20A1,COL27A1,COL6A1,COL6A2,COL9A3
eNOS Signaling	2.09	0.0497	-0.378	ADCY4,CHRNA3,CNGB3,GUCY1A1,GUCY1A2,LPAR4,PGF,PRKCB
Role of NFAT in Cardiac Hypertrophy	2.08	0.0435	-0.816	ADCY4,CACNA1H,GNG5,GUCY1A1,HDAC10,MEF2C,NFATC4,PRKCB,SHE,SLC8A2
RHO GTPases Activate NADPH Oxidases	2.07	0.125	#NUM!	NOX1,PRKCB,S100A8
High laminar flow shear stress activates signaling by PIEZO1 and PECAM1:CDH5:KDR in endothelial cells	2.07	0.0704	-1.342	ADCY4,CALCRL,CDH5,GNG5,GNG8
Cardiac conduction	2.07	0.0538	1.134	ATP2B3,FGF13,FXYD1,HIPK2,KCND1,KCNJ12,SLC8A2
Salvage Pathways of Pyrimidine Ribonucleotides	2.05	0.06	0	CDA,CDK2,GRK4,NME4,NME5,PAK3
G alpha (z) signalling events	1.99	0.0833	0	ADCY4,GNG5,GNG8,PRKCB
Ephrin Receptor Signaling	1.99	0.0446	#NUM!	EFNA1,EPHB3,EPHB6,GNG5,ITGA10,ITGA2,ITGA9,PAK3,PGF
Co-stimulation by CD28	1.96	0.0816	1	CD28,CD80,GRAP2,PAK3
Granulocyte Adhesion and Diapedesis	1.95	0.0439	#NUM!	CCL19,CCL2,Ccl6,Ccl8,CDH5,CLDN5,CXCL14,FPR2,IL1RN
Neuropeptides in Migraine Signaling Pathway	1.94	0.0468	-1.414	ADCY4,CALCRL,GNG5,GUCY1A1,GUCY1A2,GUCY2F,IL1RN,LRRC55
Post-translational protein phosphorylation	1.92	0.0561	0	CKAP4,CP,ENAM,GPC3,ITIH2,VWA1
Epithelial Membrane Protein Signaling Pathway	1.91	0.0462	-2.121	ERBB2,GHR,IRX2,ITGA10,ITGA2,ITGA9,NOX1,NTRK3
Eicosanoid Signaling	1.91	0.039	-1.667	ADCY4,FPR2,GNG5,GUCY1A1,LRRC55,NOX1,PGF,PRKCB,PTGER2,PTGER3,TBXA2R
Signaling by NOTCH1	1.9	0.0641	-2.236	DLL4,HDAC10,HEYL,JAG1,TLE2
Netrin Signaling	1.88	0.0457	-1.414	ABLIM2,CACNA1H,DSCAM,NFATC4,NTN1,PRKCB,STX1A,TIAM1
Th1 and Th2 Activation Pathway	1.87	0.0455	#NUM!	CD28,CD80,DLL4,H2-Ab1,H2-Eb1,JAG1,NFATC4,NOTCH3
α-Adrenergic Signaling	1.86	0.0545	#NUM!	ADCY4,ADRA1A,GNG5,GUCY1A1,PRKCB,SLC8A2
Apelin Endothelial Signaling Pathway	1.82	0.0483	1	ADCY4,APLNR,CCL2,GNG5,GUCY1A1,MEF2C,PRKCB
RHO GTPase cycle	1.82	0.0333	-3.357	AKAP12,ARAP3,ARHGAP22,ARHGEF25,CKAP4,DIAPH3,DOCK6,FGD2,FGD5,GARRE1,JAG1,NOX1,PAK3,PKN3,TIAM1
Neutrophil Extracellular Trap Signaling Pathway	1.81	0.0341	1.941	COL12A1,COL13A1,COL16A1,COL20A1,COL27A1,COL6A1,COL6A2,COL9A3,ITGA2,NDUFA6,NDUFB4,NOX1,PRKCB,RIPK3
Activation of kainate receptors upon glutamate binding	1.8	0.1	#NUM!	GNG5,GNG8,GRIK3
Transport of bile salts and organic acids, metal ions and amine compounds	1.77	0.0595	-0.447	CP,SLC16A8,SLC2A13,SLC30A10,SLC6A7
Phototransduction Pathway	1.76	0.0714	0	CNGB3,GUCY1A1,GUCY1A2,GUCY2F
Histamine Biosynthesis	1.75	1	#NUM!	HDC
LPS/IL-1 Mediated Inhibition of RXR Function	1.74	0.0369	#NUM!	ALAS1,Aldh1a1,CHST7,CRAT,FABP7,Hs3st3b1,IL1RN,MAOB,MGST3,SLC27A3,Sult1c1
Nuclear Cytoskeleton Signaling Pathway	1.74	0.0405	-1.667	CDH13,CDH24,CDH26,CDH5,CDH9,CENPE,ITGA10,ITGA2,ITGA9
Neuregulin Signaling	1.73	0.0508	#NUM!	ERBB2,ITGA10,ITGA2,ITGA9,PICK1,PRKCB
PAK Signaling	1.73	0.0508	-1	DSCAM,EPHB3,ITGA10,ITGA2,ITGA9,PAK3
Agranulocyte Adhesion and Diapedesis	1.71	0.04	#NUM!	CCL19,CCL2,Ccl6,Ccl8,CDH5,CLDN5,CXCL14,IL1RN,PODXL
GPCR-Mediated Nutrient Sensing in Enteroendocrine Cells	1.69	0.05	-1	ADCY4,CACNA1H,FFAR2,GNG5,GUCY1A1,PRKCB
Inhibition of Angiogenesis by TSP1	1.69	0.0909	#NUM!	GUCY1A1,GUCY1A2,HSPG2
Corticotropin Releasing Hormone Signaling	1.68	0.0452	0.378	ADCY4,CACNA1H,GUCY1A1,GUCY1A2,GUCY2F,MEF2C,PRKCB
Regulation of Cellular Mechanics by Calpain Protease	1.68	0.0562	#NUM!	CDK2,CNGB3,ITGA10,ITGA2,ITGA9
Phenylalanine Degradation IV (Mammalian, via Side Chain)	1.67	0.154	#NUM!	MAOB,SLC27A3
Regulation of Insulin-like Growth Factor (IGF) transport and uptake by IGFBPs	1.63	0.0484	0	CKAP4,CP,ENAM,GPC3,ITIH2,VWA1
Endothelin-1 Signaling	1.63	0.041	0.707	ADCY4,EDNRB,GUCY1A1,GUCY1A2,GUCY2F,PRKCB,PTGER2,SHE
Coagulation System	1.62	0.0857	#NUM!	PLAUR,THBD,VWF
EPH-Ephrin signaling	1.6	0.0538	-2.236	EFNA1,EPHB3,EPHB6,PAK3,TIAM1
Preeclampsia Signaling Pathway	1.6	0.0435	1.89	FZD7,IL1RN,JAG1,LIFR,LRRC55,PGF,PKN3
Coronavirus Pathogenesis Pathway	1.58	0.038	-0.707	CCL2,CDK2,HDAC10,NFKBID,RIPK3,RPS11,RPS24,RPS28,TMPRSS2
Role of Osteoclasts in Rheumatoid Arthritis Signaling Pathway	1.58	0.0348	-2.333	ADAM15,COL12A1,COL13A1,COL16A1,COL20A1,COL27A1,COL6A1,COL6A2,COL9A3,NFKBID,SHE
Dopamine Degradation	1.56	0.0811	#NUM!	Aldh1a1,MAOB,Sult1c1
Pentose phosphate pathway	1.55	0.133	#NUM!	RBKS,RPIA
Adrenomedullin signaling pathway	1.54	0.0394	-1.414	ADCY4,CALCRL,GPR37,GUCY1A1,GUCY1A2,GUCY2F,IL1RN,SHE
p53 Signaling	1.52	0.051	#NUM!	CCNG1,CDK2,GADD45A,HIPK2,PLAGL1
Gαq Signaling	1.51	0.0417	-0.447	ADRA1A,ARHGEF25,AVPR1A,GNG5,NFATC4,NFKBID,PRKCB
fMLP Signaling in Neutrophils	1.5	0.0451	-1	FPR2,GNG5,NFATC4,NFKBID,NOX1,PRKCB
GABA Receptor Signaling	1.5	0.0451	#NUM!	ADCY4,CACNA1H,GABBR1,GNG5,GPR37,GUCY1A1
Sertoli Cell-Sertoli Cell Junction Signaling	1.48	0.0364	-1.667	CDH13,CDH24,CDH26,CDH5,CDH9,CLDN5,F11R,ITGA2,PAK3
Myelination Signaling Pathway	1.47	0.0334	0	ACVRL1,BMP1,EGR2,ERBB2,FZD7,GPR37,HDAC10,ITGA2,LINGO1,NFATC4,Scd1
GDP-L-fucose Biosynthesis II (from L-fucose)	1.45	0.5	#NUM!	FCSK
Cerebral Malformation Signaling Pathway	1.45	0.0438	0.816	CCL2,CDH5,IL1RN,MEF2C,PGF,THBD
Mechanical load activates signaling by PIEZO1 and integrins in osteocytes	1.45	0.118	#NUM!	CACNA1H,HSPG2
GPER1 signaling	1.44	0.0485	0.447	ADCY4,GNG5,GNG8,NME4,NME5
Hereditary Breast Cancer Signaling	1.44	0.0435	-0.816	FANCC,FANCG,FGF13,GADD45A,PGF,RAD51
RAC Signaling	1.42	0.0432	-2	ITGA10,ITGA2,ITGA9,NOX1,PAK3,TIAM1
GABAergic Receptor Signaling Pathway (Enhanced)	1.41	0.0429	0.447	ADCY4,CACNA1H,GABBR1,GNG5,GUCY1A1,SLC38A2
Dopamine Receptor Signaling	1.41	0.0556	#NUM!	ADCY4,GUCY1A1,MAOB,PPP1R1B
Formation of the nephric duct	1.4	0.111	#NUM!	HOXB4,PLAC8
Th2 Pathway	1.4	0.0426	0	CD28,CD80,H2-Ab1,H2-Eb1,JAG1,NOTCH3
Cell surface interactions at the vascular wall	1.39	0.0369	-1.414	CD244,ESAM,F11R,GRB14,ITGA2,PICK1,SLC16A8,THBD
Vasopressin regulates renal water homeostasis via Aquaporins	1.39	0.0698	#NUM!	ADCY4,GNG5,GNG8
Smooth Muscle Contraction	1.39	0.0698	#NUM!	CACNA1H,GUCY1A1,GUCY1A2
Granzyme A Signaling	1.37	0.0541	#NUM!	H1-10,H1-2,NDUFA6,NDUFB4
Netrin-1 signaling	1.37	0.0682	#NUM!	ABLIM2,DSCAM,NTN1
Retinoid metabolism and transport	1.37	0.0682	#NUM!	GPC2,GPC3,HSPG2
Xenobiotic Metabolism PXR Signaling Pathway	1.36	0.0364	0.447	Aldh1a1,CDK2,CHST7,Hs3st3b1,MAOB,MGST3,PRKCB,Sult1c1
Integration of energy metabolism	1.36	0.0463	-1.342	ADCY4,GNG5,GNG8,KCNS3,STX1A
Serotonin Receptor Signaling	1.36	0.0296	-0.277	ADCY4,ADRA1A,CACNA1H,CDK2,FFAR2,GNG5,GPR37,GUCY1A1,MAOB,PAK3,PLAUR,PRKCB,SHANK3,VWF
G alpha (s) signalling events	1.35	0.0414	-0.816	ADCY4,CALCRL,GNG5,GNG8,PDE10A,PTGER2
Antiproliferative Role of Somatostatin Receptor 2	1.32	0.0519	#NUM!	GNG5,GUCY1A1,GUCY1A2,GUCY2F
VDR/RXR Activation	1.3	0.0513	#NUM!	COL13A1,GADD45A,PRKCB,THBD
PD-1, PD-L1 cancer immunotherapy pathway	1.29	0.0442	#NUM!	CD28,CD80,CDK2,H2-Ab1,H2-Eb1
Thyronamine and Iodothyronamine Metabolism	1.28	0.333	#NUM!	DIO2
Thyroid Hormone Metabolism I (via Deiodination)	1.28	0.333	#NUM!	DIO2
Role of BRCA1 in DNA Damage Response	1.27	0.05	-1	FANCC,FANCG,GADD45A,RAD51
D-myo-inositol (1,4,5,6)-Tetrakisphosphate Biosynthesis	1.25	0.0365	-1	ALPL,DUSP13A,PALD1,PLPPR4,PPP1R16B,PPP1R1B,PPP1R3A
D-myo-inositol (3,4,5,6)-tetrakisphosphate Biosynthesis	1.25	0.0365	-1	ALPL,DUSP13A,PALD1,PLPPR4,PPP1R16B,PPP1R1B,PPP1R3A
Degradation of the extracellular matrix	1.25	0.0494	-1	ADAM15,BMP1,HSPG2,TLL1
TP53 Regulates Transcription of Cell Cycle Genes	1.25	0.0612	#NUM!	CDK2,GADD45A,PLAGL1
Pyrimidine Deoxyribonucleotides De Novo Biosynthesis I	1.24	0.0909	#NUM!	NME4,NME5
Neurovascular Coupling Signaling Pathway	1.24	0.0342	0.378	CACNA1H,GABBR1,GUCY1A1,GUCY1A2,GUCY2F,KCNJ12,LRRC55,TBXA2R
Bladder Cancer Signaling	1.22	0.042	#NUM!	ERBB2,FGF13,FGF18,HDAC10,PGF
Cell Cycle: G2/M DNA Damage Checkpoint Regulation	1.21	0.0588	#NUM!	GADD45A,HIPK2,PKMYT1
Nitric Oxide Signaling in the Cardiovascular System	1.2	0.0417	-0.447	GUCY1A1,GUCY1A2,GUCY2F,PGF,PRKCB
p75 NTR receptor-mediated signalling	1.2	0.038	-0.816	FGD2,LINGO1,NME4,NME5,SMPD2,TIAM1
IL-15 Production	1.18	0.041	-1.342	EPHB3,ERBB2,NTRK3,ROS1,SRMS
Putrescine Degradation III	1.17	0.0833	#NUM!	Aldh1a1,MAOB
Glutaminergic Receptor Signaling Pathway (Enhanced)	1.17	0.0306	-0.632	ADCY4,CACNA1H,DGKB,GABBR1,GRIK3,GUCY1A1,PRKCB,SHANK3,SLC38A2,STX1A
Coenzyme A Biosynthesis	1.16	0.25	#NUM!	PPCDC
Proline Biosynthesis I	1.16	0.25	#NUM!	PYCR1
Actin Cytoskeleton Signaling	1.15	0.0328	-2	DIAPH3,FGF13,FGF18,ITGA10,ITGA2,ITGA9,PAK3,TIAM1
3-phosphoinositide Degradation	1.15	0.0345	-1	ALPL,DUSP13A,PALD1,PLPPR4,PPP1R16B,PPP1R1B,PPP1R3A
Pancreatic Adenocarcinoma Signaling	1.14	0.04	#NUM!	CDK2,ERBB2,HDAC10,PGF,RAD51
Signaling by PTK6	1.13	0.0545	#NUM!	CDK2,ERBB2,SRMS
Gαs Signaling	1.12	0.0394	#NUM!	ADCY4,CNGB3,GNG5,GUCY1A1,PTGER2
Opioid Signalling	1.12	0.0444	0	ADCY4,GNG5,GNG8,PPP1R1B
D-myo-inositol-5-phosphate Metabolism	1.12	0.0338	-1	ALPL,DUSP13A,PALD1,PLPPR4,PPP1R16B,PPP1R1B,PPP1R3A
Cardiomyocyte Differentiation via BMP Receptors	1.11	0.0769	#NUM!	ACVRL1,MEF2C
Gap Junction Signaling	1.11	0.0298	-1.667	ADCY4,GPR37,GRIK3,GUCY1A1,GUCY1A2,GUCY2F,P2RY10,P2RY12,PRKCB,PTGER2
Gustation Pathway	1.09	0.0333	-0.447	ADCY4,CACNA1H,GPR37,GUCY1A1,KCNJ12,P2RY10,P2RY12
LXR/RXR Activation	1.09	0.0385	#NUM!	CCL2,IL1RN,Kng2,S100A8,Scd1
ATF4 activates genes in response to endoplasmic reticulum stress	1.08	0.0741	#NUM!	CCL2,EXOSC3
Signaling by PDGF	1.08	0.0517	#NUM!	COL6A1,COL6A2,COL9A3
HGF Signaling	1.08	0.0382	#NUM!	CDK2,ITGA10,ITGA2,ITGA9,PRKCB
Proline Biosynthesis II (from Arginine)	1.07	0.2	#NUM!	PYCR1
Tetrapyrrole Biosynthesis II	1.07	0.2	#NUM!	ALAS1
Melatonin Degradation II	1.07	0.2	#NUM!	MAOB
Class B/2 (Secretin family receptors)	1.05	0.0421	-1	CALCRL,FZD7,GNG5,GNG8
Dermatan Sulfate Biosynthesis (Late Stages)	1.04	0.05	#NUM!	CHST7,Hs3st3b1,Sult1c1
3-phosphoinositide Biosynthesis	1.04	0.0324	-1	ALPL,DUSP13A,PALD1,PLPPR4,PPP1R16B,PPP1R1B,PPP1R3A
P2Y Purinergic Receptor Signaling Pathway	1.03	0.037	#NUM!	ADCY4,GNG5,GUCY1A1,P2RY12,PRKCB
Myogenesis	1.03	0.069	#NUM!	BOC,MEF2C
Calcium Signaling	1.03	0.0321	0	ATP2B3,CACNA1H,CHRNA3,HDAC10,MEF2C,NFATC4,SLC8A2
Crosstalk between Dendritic Cells and Natural Killer Cells	1.01	0.0408	#NUM!	CD28,CD80,CD83,H2-Eb1
IL-1 Signaling	1.01	0.0408	#NUM!	ADCY4,GNG5,GUCY1A1,NFKBID
Regulation of CDH11 Expression and Function	1.01	0.0667	#NUM!	CDH24,HEYL
Adipogenesis pathway	1	0.0362	1.342	ACVRL1,EGR2,FZD7,HDAC10,NFATC4
Dopamine-DARPP32 Feedback in cAMP Signaling	1	0.0335	-0.447	ADCY4,GUCY1A1,GUCY1A2,KCNJ12,PPP1R1B,PRKCB
Chondroitin Sulfate Biosynthesis (Late Stages)	0.995	0.0476	#NUM!	CHST7,Hs3st3b1,Sult1c1
White Adipose Tissue Browning Pathway	0.993	0.036	-0.447	ADCY4,CACNA1H,DIO2,GUCY1A1,GUCY1A2
NFE2L2 regulating inflammation associated genes	0.992	0.167	#NUM!	CCL2
Pentose Phosphate Pathway (Non-oxidative Branch)	0.992	0.167	#NUM!	RPIA
Glycine Cleavage Complex	0.992	0.167	#NUM!	OCA2
Glutamate binding, activation of AMPA receptors and synaptic plasticity	0.982	0.0645	#NUM!	PICK1,PRKCB
Signaling by CSF1 (M-CSF) in myeloid cells	0.982	0.0645	#NUM!	GAB3,GRAP2
Glutathione Redox Reactions I	0.982	0.0645	#NUM!	CP,MGST3
Glycation Signaling Pathway	0.972	0.0311	1.134	CCL2,MAOB,NOX1,PGF,PRKCB,SNCA,STAB1
Ion channel transport	0.967	0.0328	1.633	ATP2B3,BEST3,FXYD1,RIPK3,STOML3,UNC80
G-protein beta:gamma signalling	0.959	0.0625	#NUM!	GNG5,GNG8
Thrombin signalling through proteinase activated receptors (PARs)	0.959	0.0625	#NUM!	GNG5,GNG8
Pyridoxal 5'-phosphate Salvage Pathway	0.95	0.0455	#NUM!	CDK2,GRK4,PAK3
Role of Osteoblasts, Osteoclasts and Chondrocytes in Rheumatoid Arthritis	0.942	0.0306	#NUM!	ACVRL1,ALPL,BMP1,FZD7,IL1RN,NFATC4,NFKBID
Bone Mineralization Signaling Pathway	0.935	0.0345	-0.447	ALPL,ATP2B3,FGF13,FGF18,FZD7
Arginine Degradation VI (Arginase 2 Pathway)	0.929	0.143	#NUM!	PYCR1
CDK5 Signaling	0.922	0.0377	#NUM!	ADCY4,GUCY1A1,ITGA2,PPP1R1B
Paxillin Signaling	0.922	0.0377	#NUM!	ITGA10,ITGA2,ITGA9,PAK3
Glutamate Receptor Signaling	0.921	0.0441	#NUM!	GNG5,GRIK3,PICK1
CGRP in Inflammation and Nociception Signaling Pathway	0.917	0.034	-1.342	ADCY4,CALCRL,GUCY1A1,PGF,PRKCB
Signaling by VEGF	0.911	0.0374	-1	CDH5,PAK3,PGF,PRKCB
Transport of inorganic cations/anions and amino acids/oligopeptides	0.911	0.0374	-2	SLC15A4,SLC24A5,SLC38A2,SLC8A2
PIP3 activates AKT signaling	0.908	0.0338	-0.447	CD28,CD80,ERBB2,FGF18,NTRK3
Sensory processing of sound by inner hair cells of the cochlea	0.907	0.0435	#NUM!	EPS8,STX1A,XIRP2
GNRH Signaling	0.887	0.0311	#NUM!	ADCY4,CACNA1H,GNG5,GUCY1A1,PAK3,PRKCB
PTEN Signaling	0.882	0.0331	#NUM!	GHR,ITGA10,ITGA2,ITGA9,NTRK3
Chondroitin Sulfate Biosynthesis	0.88	0.0423	#NUM!	CHST7,Hs3st3b1,Sult1c1
Leukocyte Extravasation Signaling	0.88	0.0309	0	CDH5,CLDN5,F11R,ITGA2,NOX1,PRKCB
MITF-M-dependent gene expression	0.88	0.0364	-1	CDK2,GPR143,ITGA2,PMEL
Histidine catabolism	0.875	0.125	#NUM!	HDC
Adenine and Adenosine Salvage III	0.875	0.125	#NUM!	ADAT3
Purine Ribonucleosides Degradation to Ribose-1-phosphate	0.875	0.125	#NUM!	ADAT3
Salvage Pathways of Pyrimidine Deoxyribonucleotides	0.875	0.125	#NUM!	CDA
Sphingomyelin Metabolism	0.875	0.125	#NUM!	SMPD2
Signaling by NOTCH2	0.875	0.0556	#NUM!	DLL4,JAG1
WNT/SHH Axonal Guidance Signaling Pathway	0.873	0.0329	-0.447	ADCY4,BOC,FZD7,GUCY1A1,SEMA3G
Factors Promoting Cardiogenesis in Vertebrates	0.873	0.0329	0	ACVRL1,BMP1,FZD7,MEF2C,PRKCB
Type II Diabetes Mellitus Signaling	0.873	0.0329	#NUM!	CACNA1H,NFKBID,PRKCB,SLC27A3,SMPD2
Oxytocin Signaling Pathway	0.855	0.0279	0	ATP2B3,GNG5,GUCY1A1,GUCY1A2,GUCY2F,MEF2C,PRKCB,SHE
Growth Hormone Signaling	0.854	0.0411	#NUM!	GHR,PRKCB,RPS6KA6
Ephrin B Signaling	0.854	0.0411	#NUM!	EPHB3,EPHB6,GNG5
Dermatan Sulfate Biosynthesis	0.854	0.0411	#NUM!	CHST7,Hs3st3b1,Sult1c1
Superpathway of Inositol Phosphate Compounds	0.853	0.0289	-1	ALPL,DUSP13A,PALD1,PLPPR4,PPP1R16B,PPP1R1B,PPP1R3A
Regulation of Actin-based Motility by Rho	0.85	0.0354	#NUM!	ITGA10,ITGA2,ITGA9,PAK3
IL-10 Signaling	0.848	0.0323	-1	CD80,FFAR2,H2-Ab1,IL1RN,NFKBID
Adrenergic Receptor Signaling Pathway (Enhanced)	0.843	0.0302	0	ADCY4,ADRA1A,CACNA1H,GUCY1A1,MAOB,PRKCB
PPARα/RXRα Activation	0.843	0.0302	0	ADCY4,GHR,GUCY1A1,MEF2C,NFKBID,PRKCB
Metabolism of steroid hormones	0.837	0.0526	#NUM!	HSD11B1,SRD5A2
Fanconi Anemia Pathway	0.837	0.0526	#NUM!	FANCC,FANCG
Regulation of TP53 Expression and Degradation	0.837	0.0526	#NUM!	CCNG1,CDK2
Human Embryonic Stem Cell Pluripotency	0.836	0.03	-1.633	ACVRL1,BMP1,FZD7,LIFR,NTRK3,PRKCB
Heme Biosynthesis II	0.828	0.111	#NUM!	ALAS1
Opioid Signaling Pathway	0.82	0.0273	-0.816	ADCY4,CACNA1H,GNG5,GRK4,GUCY1A1,PRKCB,RGS12,RPS6KA6
Formation of Fibrin Clot (Clotting Cascade)	0.819	0.0513	#NUM!	THBD,VWF
Noradrenaline and Adrenaline Degradation	0.819	0.0513	#NUM!	Aldh1a1,MAOB
ID1 Signaling Pathway	0.815	0.0296	-0.816	ACVRL1,CDKN1C,CHRNA3,LIFR,PGF,PLAC8
Angiopoietin Signaling	0.806	0.039	#NUM!	GRB14,NFKBID,PAK3
Neurotransmitter release cycle	0.802	0.05	#NUM!	SLC38A2,STX1A
Beta-catenin independent WNT signaling	0.794	0.0291	0.816	FZD7,GNG5,GNG8,NME4,NME5,PRKCB
Caveolar-mediated Endocytosis Signaling	0.794	0.0385	#NUM!	ITGA10,ITGA2,ITGA9
NF-κB Activation by Viruses	0.794	0.0385	#NUM!	ITGA2,NFKBID,PRKCB
Creatine metabolism	0.786	0.1	#NUM!	SLC6A7
Prednisone ADME	0.786	0.1	#NUM!	HSD11B1
Calcium Transport I	0.786	0.1	#NUM!	ATP2B3
Pyrimidine Ribonucleotides Interconversion	0.785	0.0488	#NUM!	NME4,NME5
TREM1 Signaling	0.782	0.038	#NUM!	CCL2,CD83,SIGIRR
IL-17A Signaling in Fibroblasts	0.771	0.0375	#NUM!	CCL2,NFKBID,PRKCB
MyD88:MAL(TIRAP) cascade initiated on plasma membrane	0.768	0.0476	#NUM!	S100A8,SIGIRR
April Mediated Signaling	0.768	0.0476	#NUM!	NFATC4,NFKBID
Antigen Presentation Pathway	0.768	0.0476	#NUM!	H2-Ab1,H2-Eb1
L1CAM interactions	0.757	0.0325	-2	ITGA10,ITGA2,ITGA9,RPS6KA6
Role of NANOG in Mammalian Embryonic Stem Cell Pluripotency	0.757	0.0325	#NUM!	ACVRL1,BMP1,FZD7,LIFR
B Cell Activating Factor Signaling	0.752	0.0465	#NUM!	NFATC4,NFKBID
Metabolism of water-soluble vitamins and cofactors	0.749	0.0366	#NUM!	AOX1,ENPP2,PPCDC
BEX2 Signaling Pathway	0.749	0.0366	#NUM!	BEX2,ERBB2,PGF
Telomere Maintenance	0.749	0.0323	-1	CDK2,NOP10,RTEL1,SHQ1
Aspartate and asparagine metabolism	0.748	0.0909	#NUM!	ASPA
Pentose Phosphate Pathway	0.748	0.0909	#NUM!	RPIA
CXCR4 Signaling	0.747	0.0298	#NUM!	ADCY4,GNG5,GUCY1A1,PAK3,PRKCB
Chemokine Signaling	0.739	0.0361	#NUM!	CCL2,NOX1,PRKCB
Elastic fibre formation	0.737	0.0455	#NUM!	EMILIN1,EMILIN2
Pyrimidine Ribonucleotides De Novo Biosynthesis	0.737	0.0455	#NUM!	NME4,NME5
Glycosaminoglycan metabolism	0.723	0.0315	-2	CHST7,GPC2,GPC3,HSPG2
Regulation of eIF4 and p70S6K Signaling	0.717	0.0275	#NUM!	ITGA10,ITGA2,ITGA9,RPS11,RPS24,RPS28
GP1b-IX-V activation signalling	0.714	0.0833	#NUM!	VWF
Lysine catabolism	0.714	0.0833	#NUM!	CRYM
Specification of primordial germ cells	0.714	0.0833	#NUM!	SOX17
WNT/β-catenin Signaling	0.712	0.0289	1	CDH5,FZD7,SOX13,SOX17,SOX7
Role of OCT4 in Mammalian Embryonic Stem Cell Pluripotency	0.708	0.0435	#NUM!	CCNF,JARID2
Role of IL-17F in Allergic Inflammatory Airway Diseases	0.708	0.0435	#NUM!	CCL2,RPS6KA6
ERK/MAPK Signaling	0.705	0.0273	-1	ITGA10,ITGA2,ITGA9,PAK3,PPP1R3A,PRKCB
ABRA Signaling Pathway	0.688	0.0341	#NUM!	ABLIM2,MEF2C,PGF
Hepatic Fibrosis Signaling Pathway	0.686	0.024	-0.816	CCL2,FZD7,IL1RN,ITGA10,ITGA2,ITGA9,NFKBID,NOX1,PGF,PRKCB
Colorectal Cancer Metastasis Signaling	0.683	0.0258	-1.342	ADCY4,FZD7,GNG5,GUCY1A1,PGF,PTGER2,PTGER3
Mitochondrial iron-sulfur cluster biogenesis	0.683	0.0769	#NUM!	LYRM4
Cytosolic iron-sulfur cluster assembly	0.683	0.0769	#NUM!	RTEL1
Platelet Aggregation (Plug Formation)	0.683	0.0769	#NUM!	VWF
Dissolution of Fibrin Clot	0.683	0.0769	#NUM!	PLAUR
Oleate Biosynthesis II (Animals)	0.683	0.0769	#NUM!	Scd1
XBP1(S) activates chaperone genes	0.68	0.0417	#NUM!	HYOU1,PDIA5
Tryptophan Degradation X (Mammalian, via Tryptamine)	0.68	0.0417	#NUM!	Aldh1a1,MAOB
Circadian Rhythm Signaling	0.678	0.0257	#NUM!	ADCY4,CACNA1H,GNG5,GUCY1A1,GUCY1A2,GUCY2F,PRKCB
RAB GEFs exchange GTP for GDP on RABs	0.669	0.0333	#NUM!	ALS2CL,DENND2C,HPS4
Tuberculosis Latent Signaling Pathway	0.669	0.0333	#NUM!	ADCY4,GUCY1A1,PGF
Nonsense-Mediated Decay (NMD)	0.668	0.0299	2	RPL35,RPS11,RPS24,RPS28
Response of EIF2AK4 (GCN2) to amino acid deficiency	0.668	0.0299	2	RPL35,RPS11,RPS24,RPS28
Apelin Muscle Signaling Pathway	0.666	0.0408	#NUM!	APLNR,GNG5
Tumor Microenvironment Pathway	0.666	0.0278	-1	CCL2,FGF13,FGF18,PGF,TIAM1
Actin Nucleation by ARP-WASP Complex	0.66	0.033	#NUM!	ITGA10,ITGA2,ITGA9
Acetylcholine binding and downstream events	0.655	0.0714	#NUM!	CHRNA3
LGI-ADAM interactions	0.655	0.0714	#NUM!	STX1A
Glutamate and glutamine metabolism	0.655	0.0714	#NUM!	PYCR1
DNA Double-Strand Break Repair by Homologous Recombination	0.655	0.0714	#NUM!	RAD51
Role of IL-17A in Psoriasis	0.655	0.0714	#NUM!	S100A8
PKR-mediated signaling	0.651	0.0326	#NUM!	FANCC,FANCG,SNCA
Regulation of TP53 Activity through Phosphorylation	0.642	0.0323	#NUM!	CDK2,HIPK2,TPX2
Post-translational modification: synthesis of GPI-anchored proteins	0.642	0.0323	#NUM!	ALPL,CPM,PLAUR
ERBB Signaling	0.642	0.0323	#NUM!	ERBB2,PAK3,PRKCB
Serotonin Degradation	0.642	0.0323	#NUM!	Aldh1a1,MAOB,Sult1c1
UVC-Induced MAPK Signaling	0.641	0.0392	#NUM!	PRKCB,SMPD2
SNARE Signaling Pathway	0.639	0.029	-2	ADCY4,GUCY1A1,SNCA,STX1A
Xenobiotic Metabolism CAR Signaling Pathway	0.637	0.0259	#NUM!	Aldh1a1,CHST7,Hs3st3b1,MGST3,PRKCB,Sult1c1
Neuroinflammation Signaling Pathway	0.637	0.0243	#NUM!	CCL2,CD80,GABBR1,H2-Ab1,H2-Eb1,NFATC4,NOX1,SNCA
TNFR1 Signaling	0.629	0.0385	#NUM!	NFKBID,PAK3
YAP1- and WWTR1 (TAZ)-stimulated gene expression	0.628	0.0667	#NUM!	HIPK2
Mitotic Telophase/Cytokinesis	0.628	0.0667	#NUM!	PTGER2
Fatty Acid Activation	0.628	0.0667	#NUM!	SLC27A3
Leukotriene Biosynthesis	0.628	0.0667	#NUM!	MGST3
Heparan Sulfate Biosynthesis (Late Stages)	0.624	0.0316	#NUM!	CHST7,Hs3st3b1,Sult1c1
Macrophage Classical Activation Signaling Pathway	0.617	0.0266	#NUM!	CD80,H2-Ab1,H2-Eb1,JARID2,NFKBID
Sertoli Cell-Germ Cell Junction Signaling Pathway (Enhanced)	0.616	0.0254	0.816	CLDN5,EPS8,F11R,GUCY1A1,GUCY1A2,ITGA2
RAR Activation	0.61	0.023	-1.667	ADCY4,Aldh1a1,CNGB3,ENPP6,F11R,GUCY1A1,HOXB4,MPPE1,MPPED2,PDE10A
Transcriptional regulation by RUNX1	0.605	0.0263	-0.447	CLDN5,HIPK2,LIFR,PRKCB,TAL1
Signaling by NOTCH4	0.604	0.028	0	DLL4,JAG1,NME4,NME5
Huntington's Disease Signaling	0.604	0.0244	#NUM!	GNG5,HDAC10,IFT57,PRKCB,SHE,SNCA,STX1A
Extrinsic Prothrombin Activation Pathway	0.604	0.0625	#NUM!	THBD
Acute Phase Response Signaling	0.599	0.0262	-0.447	CP,IL1RN,ITIH2,NFKBID,VWF
Small Cell Lung Cancer Signaling	0.599	0.0306	#NUM!	CDK2,HDAC10,NFKBID
Role of Chondrocytes in Rheumatoid Arthritis Signaling Pathway	0.598	0.0278	#NUM!	CCL2,IL1RN,PGF,RIPK3
mTOR Signaling	0.595	0.025	#NUM!	PGF,PRKCB,RPS11,RPS24,RPS28,RPS6KA6
Sensory processing of sound by outer hair cells of the cochlea	0.594	0.0364	#NUM!	EPS8,XIRP2
Coronavirus Replication Pathway	0.593	0.026	#NUM!	RPL35,RPS11,RPS24,RPS28,TMPRSS2
Protein folding	0.591	0.0303	#NUM!	FKBP9,GNG5,GNG8
Melanocyte Development and Pigmentation Signaling	0.591	0.0303	#NUM!	ADCY4,GUCY1A1,RPS6KA6
Macrophage Alternative Activation Signaling Pathway	0.588	0.0259	#NUM!	Clec10a/Mgl2,H2-Ab1,IL1RN,NFKBID,Retnla
ATM Signaling	0.583	0.03	#NUM!	CDK2,GADD45A,RAD51
CSDE1 Signaling Pathway	0.583	0.0357	#NUM!	CCL2,FABP7
CNTF Signaling	0.583	0.0357	#NUM!	LIFR,RPS6KA6
Regulation of the Epithelial-Mesenchymal Transition Pathway	0.582	0.0258	#NUM!	FGF13,FGF18,FZD7,JAG1,NOTCH3
Prolactin receptor signaling	0.581	0.0588	#NUM!	GHR
FOXO-mediated transcription of cell cycle genes	0.581	0.0588	#NUM!	GADD45A
Adenosine Nucleotides Degradation II	0.581	0.0588	#NUM!	ADAT3
Orexin Signaling Pathway	0.58	0.0247	-1.342	ADCY4,CACNA1H,GNG5,GUCY1A1,PRKCB,SLC8A2
Endocannabinoid Cancer Inhibition Pathway	0.578	0.0272	#NUM!	ADCY4,GUCY1A1,PGF,SMPD2
Apelin Cardiomyocyte Signaling Pathway	0.575	0.0297	#NUM!	APLNR,PRKCB,SLC8A2
Neurexins and neuroligins	0.572	0.0351	#NUM!	SHANK3,STX1A
Heparan Sulfate Biosynthesis	0.567	0.0294	#NUM!	CHST7,Hs3st3b1,Sult1c1
CDX Gastrointestinal Cancer Signaling Pathway	0.566	0.0254	0.447	BMP1,CDK2,FZD7,MUC2,NOX1
Role of IL-17A in Arthritis	0.561	0.0345	#NUM!	CCL2,NFKBID
Metabolism of amine-derived hormones	0.56	0.0556	#NUM!	DIO2
Formation of definitive endoderm	0.56	0.0556	#NUM!	SOX17
Differential Regulation of Cytokine Production in Macrophages and T Helper Cells by IL-17A and IL-17F	0.56	0.0556	#NUM!	CCL2
Synaptic Long Term Depression	0.555	0.0251	-0.447	CACNA1H,GUCY1A1,GUCY1A2,GUCY2F,PRKCB
Acetylcholine Receptor Signaling Pathway	0.555	0.0251	-0.447	ADCY4,CACNA1H,CHRNA3,GUCY1A1,PRKCB
PI3K/AKT Signaling	0.555	0.0251	#NUM!	GHR,ITGA10,ITGA2,ITGA9,NFKBID
Endocannabinoid Neuronal Synapse Pathway	0.553	0.0265	#NUM!	ADCY4,CACNA1H,GNG5,GUCY1A1
Visual phototransduction	0.541	0.0333	#NUM!	GRK4,GUCY2F
GADD45 Signaling	0.541	0.0333	#NUM!	CDK2,GADD45A
Thyroid Hormone Metabolism II (via Conjugation and/or Degradation)	0.541	0.0333	#NUM!	DIO2,Sult1c1
GABA synthesis, release, reuptake and degradation	0.54	0.0526	#NUM!	STX1A
γ-linolenate Biosynthesis II (Animals)	0.54	0.0526	#NUM!	SLC27A3
Mitochondrial L-carnitine Shuttle Pathway	0.54	0.0526	#NUM!	SLC27A3
Pulmonary Healing Signaling Pathway	0.539	0.0248	-1.342	FZD7,JAG1,NOTCH3,PGF,PRKCB
Eukaryotic Translation Initiation	0.539	0.0248	2.236	CP,RPL35,RPS11,RPS24,RPS28
Docosahexaenoic Acid (DHA) Signaling	0.537	0.0238	-0.816	ADCY4,FABP7,GUCY1A1,OSGIN1,PRKCB,STX1A
Gamma carboxylation, hypusinylation, hydroxylation, and arylsulfatase activation	0.531	0.0328	#NUM!	ARSG,GGCX
Receptor-type tyrosine-protein phosphatases	0.522	0.05	#NUM!	NTRK3
Maturation of TCA enzymes and regulation of TCA cycle	0.522	0.05	#NUM!	LYRM4
Purine Nucleotides Degradation II (Aerobic)	0.522	0.05	#NUM!	ADAT3
Apelin Liver Signaling Pathway	0.522	0.05	#NUM!	APLNR
Exosome Signaling Pathway	0.519	0.0243	2.236	EXOSC3,RPL35,RPS11,RPS24,RPS28
Mitotic G2-G2/M phases	0.514	0.0242	-2.236	CDK2,HAUS6,HJURP,PKMYT1,TPX2
Transcriptional Regulation by MECP2	0.512	0.0317	#NUM!	HIPK2,MEF2C
Co-inhibition by BTLA	0.512	0.0317	#NUM!	NME4,NME5
IL-8 Signaling	0.509	0.024	#NUM!	GNG5,NFKBID,NOX1,PGF,PRKCB
Ovarian Cancer Signaling	0.506	0.0252	#NUM!	FZD7,HDAC10,PGF,RAD51
RHO GTPases activate PAKs	0.504	0.0476	#NUM!	PAK3
Co-inhibition by CTLA4	0.504	0.0476	#NUM!	CD80
Mitochondrial biogenesis	0.503	0.0312	#NUM!	ALAS1,MEF2C
Peroxisomal protein import	0.503	0.0312	#NUM!	CRAT,PEX6
Role of JAK2 in Hormone-like Cytokine Signaling	0.494	0.0308	#NUM!	GHR,PGF
Cardiac Hypertrophy Signaling	0.494	0.0229	0	ADCY4,ADRA1A,GNG5,GUCY1A1,MEF2C,NFATC4
Parkinson's Signaling Pathway	0.49	0.0223	-1.342	Aldh1a1,CACNA1H,GPR37,MAOB,NDUFA6,NDUFB4,SNCA
Regulation of TLR by endogenous ligand	0.488	0.0455	#NUM!	S100A8
Insertion of tail-anchored proteins into the endoplasmic reticulum membrane	0.488	0.0455	#NUM!	STX1A
Chaperone Mediated Autophagy	0.488	0.0455	#NUM!	GFAP
Fatty Acid α-oxidation	0.488	0.0455	#NUM!	Aldh1a1
Airway Pathology in Chronic Obstructive Pulmonary Disease	0.483	0.0263	#NUM!	CCL2,FGF13,FGF18
Abacavir ADME	0.477	0.0299	#NUM!	NME4,NME5
Ribavirin ADME	0.477	0.0299	#NUM!	NME4,NME5
PXR/RXR Activation	0.477	0.0299	#NUM!	ALAS1,Scd1
Role of PI3K/AKT Signaling in the Pathogenesis of Influenza	0.477	0.0299	#NUM!	NFKBID,PLAC8
WNT/Ca2+ Signaling Pathway	0.477	0.0299	#NUM!	FZD7,NFATC4
Eukaryotic Translation Elongation	0.474	0.0242	2	RPL35,RPS11,RPS24,RPS28
Eukaryotic Translation Termination	0.474	0.0242	2	RPL35,RPS11,RPS24,RPS28
Nephrin family interactions	0.472	0.0435	#NUM!	KIRREL1
Nucleotide salvage	0.472	0.0435	#NUM!	CDA
Differential Regulation of Cytokine Production in Intestinal Epithelial Cells by IL-17A and IL-17F	0.472	0.0435	#NUM!	CCL2
Histamine Degradation	0.472	0.0435	#NUM!	Aldh1a1
Apelin Cardiac Fibroblast Signaling Pathway	0.472	0.0435	#NUM!	APLNR
Prostate Cancer Signaling	0.47	0.0259	#NUM!	CDK2,HDAC10,NFKBID
Mitochondrial Division Signaling Pathway	0.469	0.0241	-1	ADRA1A,CACNA1H,PGF,RIPK3
Complex I biogenesis	0.468	0.0294	#NUM!	NDUFA6,NDUFB4
Vitamin K Signaling Pathway	0.468	0.0294	#NUM!	ALPL,GGCX
Agrin Interactions at Neuromuscular Junction	0.468	0.0294	#NUM!	ERBB2,PAK3
Amyotrophic Lateral Sclerosis Signaling	0.464	0.0256	#NUM!	CCS,GRIK3,PGF
Cholecystokinin/Gastrin-mediated Signaling	0.464	0.0256	#NUM!	IL1RN,MEF2C,PRKCB
Cell Cycle: G1/S Checkpoint Regulation	0.46	0.029	#NUM!	CDK2,HDAC10
Other interleukin signaling	0.457	0.0417	#NUM!	STX1A
Interleukin-6 family signaling	0.457	0.0417	#NUM!	LIFR
Stearate Biosynthesis I (Animals)	0.452	0.0286	#NUM!	HSD11B1,SLC27A3
Binding and Uptake of Ligands by Scavenger Receptors	0.452	0.0252	#NUM!	HYOU1,MASP1,STAB1
Sphingosine-1-phosphate Signaling	0.452	0.0252	#NUM!	ADCY4,GUCY1A1,SMPD2
GAIT Translation Signaling Pathway	0.449	0.022	-2.236	CP,RPL35,RPS11,RPS24,RPS28,S100A8
Germ Cell Differentiation Signaling Pathway	0.446	0.025	#NUM!	ACVRL1,FZD7,SOX17
Nucleosome assembly	0.445	0.0282	#NUM!	CENPA,HJURP
Basal Cell Carcinoma Signaling	0.445	0.0282	#NUM!	BMP1,FZD7
Insulin processing	0.443	0.04	#NUM!	STX1A
Signaling by NTRK2 (TRKB)	0.443	0.04	#NUM!	TIAM1
Growth hormone receptor signaling	0.443	0.04	#NUM!	GHR
Activation of anterior HOX genes in hindbrain during early embryogenesis	0.44	0.0248	#NUM!	EGR2,HOXB4,PAGR1
NGF Signaling	0.44	0.0248	#NUM!	RPS6KA6,SHE,SMPD2
DYRK1A Signaling Pathway	0.439	0.0233	0	NFATC4,NOTCH3,PGF,SNCA
Aldosterone Signaling in Epithelial Cells	0.439	0.0233	#NUM!	DNAJC15,LRRC55,PRKCB,SACS
Hepatic Cholestasis	0.433	0.0222	0.447	ADCY4,GUCY1A1,IL1RN,NFKBID,PRKCB
Xenobiotic Metabolism Signaling	0.429	0.0211	#NUM!	Aldh1a1,CHST7,Hs3st3b1,MAOB,MGST3,PRKCB,Sult1c1
Metabolism of porphyrins	0.429	0.0385	#NUM!	ALAS1
Complex III assembly	0.429	0.0385	#NUM!	LYRM4
Estrogen-mediated S-phase Entry	0.429	0.0385	#NUM!	CDK2
Ethanol Degradation IV	0.429	0.0385	#NUM!	Aldh1a1
Thrombin Signaling	0.429	0.0221	#NUM!	ADCY4,ARHGEF25,GNG5,GUCY1A1,PRKCB
Amyloid fiber formation	0.423	0.0242	#NUM!	HSPG2,SNCA,TSPAN15
p38 MAPK Signaling	0.423	0.0242	#NUM!	IL1RN,MEF2C,RPS6KA6
ERK5 Signaling	0.422	0.027	#NUM!	MEF2C,RPS6KA6
Effects of PIP2 hydrolysis	0.417	0.037	#NUM!	DGKB
Syndecan interactions	0.417	0.037	#NUM!	ITGA2
Integrin signaling	0.417	0.037	#NUM!	VWF
Cardiogenesis	0.417	0.037	#NUM!	MEF2C
Extra-nuclear estrogen signaling	0.415	0.0267	#NUM!	GNG5,GNG8
Insulin Secretion Signaling Pathway	0.405	0.0211	0	ADCY4,CACNA1H,GHR,GUCY1A1,PRKCB,STX1A
RHO GTPases activate PKNs	0.404	0.0357	#NUM!	PKN3
Role of Macrophages, Fibroblasts and Endothelial Cells in Rheumatoid Arthritis	0.403	0.0206	0	CCL2,FZD7,IL1RN,NFATC4,NFKBID,PGF,PRKCB
Endocannabinoid Developing Neuron Pathway	0.402	0.0234	#NUM!	ADCY4,GNG5,GUCY1A1
Toll-like Receptor Signaling	0.401	0.026	#NUM!	IL1RN,SIGIRR
GPCR-Mediated Integration of Enteroendocrine Signaling Exemplified by an L Cell	0.401	0.026	#NUM!	ADCY4,GUCY1A1
Tight Junction Signaling	0.398	0.0221	#NUM!	CLDN5,F11R,STX1A,TIAM1
ROBO SLIT Signaling Pathway	0.397	0.0233	#NUM!	NTN1,PAK3,PGF
DNA Damage/Telomere Stress Induced Senescence	0.394	0.0256	#NUM!	CDK2,H1-2
Leptin Signaling in Obesity	0.394	0.0256	#NUM!	ADCY4,GUCY1A1
Mitochondrial Dysfunction	0.394	0.0205	-0.447	CACNA1H,CP,MAOB,MGST3,NDUFA6,NDUFB4,SNCA
Ovarian Folliculogenesis Signaling Pathway	0.394	0.0213	0.447	DLL4,FZD7,JAG1,NOTCH3,PGF
Peroxisomal lipid metabolism	0.393	0.0345	#NUM!	CRAT
Interconversion of nucleotide di- and triphosphates	0.393	0.0345	#NUM!	NME4
EGR2 and SOX10-mediated initiation of Schwann cell myelination	0.393	0.0345	#NUM!	EGR2
Asparagine N-linked glycosylation	0.391	0.0231	#NUM!	FCSK,MOGS,ST8SIA2
G Beta Gamma Signaling	0.391	0.0231	#NUM!	CACNA1H,GNG5,PRKCB
Signaling by ROBO receptors	0.388	0.0207	0.816	NTN1,PAK3,RPL35,RPS11,RPS24,RPS28
Signaling by MET	0.388	0.0253	#NUM!	COL27A1,ITGA2
Role of MAPK Signaling in Inhibiting the Pathogenesis of Influenza	0.388	0.0253	#NUM!	CCL2,NFKBID
TR/RXR Activation	0.386	0.0229	#NUM!	CDK2,DIO2,PGF
Signaling by NTRK3 (TRKC)	0.382	0.0333	#NUM!	NTRK3
FOXO-mediated transcription of oxidative stress, metabolic and neuronal genes	0.382	0.0333	#NUM!	PLXNA4
HDR through Homologous Recombination (HRR) or Single Strand Annealing (SSA)	0.381	0.0227	#NUM!	CDK2,RAD51,RTEL1
Response to elevated platelet cytosolic Ca2+	0.381	0.0227	#NUM!	PRKCB,SYTL4,VWF
SRP-dependent cotranslational protein targeting to membrane	0.381	0.0216	2	RPL35,RPS11,RPS24,RPS28
14-3-3-mediated Signaling	0.377	0.0226	#NUM!	GFAP,PRKCB,SNCA
Role of JAK family kinases in IL-6-type Cytokine Signaling	0.375	0.0247	#NUM!	LIFR,PGF
Signaling by BMP	0.371	0.0323	#NUM!	ACVRL1
Transcriptional regulation of brown and beige adipocyte differentiation	0.371	0.0323	#NUM!	DIO2
Androgen Biosynthesis	0.371	0.0323	#NUM!	SRD5A2
Selenoamino acid metabolism	0.365	0.0212	2	RPL35,RPS11,RPS24,RPS28
Atherosclerosis Signaling	0.362	0.0221	#NUM!	CCL2,IL1RN,S100A8
RIPK1-mediated regulated necrosis	0.361	0.0312	#NUM!	RIPK3
Surfactant metabolism	0.361	0.0312	#NUM!	CKAP4
Pancreatic Secretion Signaling Pathway	0.358	0.0204	-0.447	ADCY4,ATP2B3,GUCY1A1,PRKCB,STX1A
PI Metabolism	0.356	0.0238	#NUM!	ENPP6,PNPLA6
PEDF Signaling	0.356	0.0238	#NUM!	ARHGAP22,NFKBID
Histone Modification Signaling Pathway	0.356	0.02	-1.342	H1-10,H1-2,PGF,PRKCB,PRMT6,ZCWPW2
Production of Nitric Oxide and Reactive Oxygen Species in Macrophages	0.353	0.0208	1	NFKBID,PPP1R3A,PRKCB,S100A8
CCR3 Signaling in Eosinophils	0.353	0.0217	#NUM!	GNG5,PAK3,PRKCB
Toll Like Receptor 3 (TLR3) Cascade	0.351	0.0303	#NUM!	RIPK3
MAPK targets/ Nuclear events mediated by MAP kinases	0.351	0.0303	#NUM!	MEF2C
Sialic acid metabolism	0.351	0.0303	#NUM!	ST8SIA2
Airway Inflammation in Asthma	0.351	0.0303	#NUM!	CCL2
TNFR2 Signaling	0.351	0.0303	#NUM!	NFKBID
LPS-stimulated MAPK Signaling	0.351	0.0235	#NUM!	NFKBID,PRKCB
Regulation of the Epithelial Mesenchymal Transition by Growth Factors Pathway	0.346	0.0206	#NUM!	ERBB2,FGF13,FGF18,SHE
Cyclins and Cell Cycle Regulation	0.345	0.0233	#NUM!	CDK2,HDAC10
VEGF Family Ligand-Receptor Interactions	0.345	0.0233	#NUM!	PGF,PRKCB
FGF Signaling	0.345	0.0233	#NUM!	FGF13,FGF18
Regulation of the Epithelial Mesenchymal Transition in Development Pathway	0.345	0.0233	#NUM!	FZD7,JAG1
Estrogen Receptor Signaling	0.345	0.0193	-1	ADCY4,GNG5,GUCY1A1,NDUFA6,NDUFB4,PGF,PRKCB,SHE
RHO GTPases Activate Formins	0.344	0.0214	#NUM!	CENPA,CENPE,DIAPH3
IL-33 Signaling Pathway	0.342	0.0205	#NUM!	CCL2,IL1RN,NFKBID,SIGIRR
Transcriptional Regulation by E2F6	0.341	0.0294	#NUM!	RAD51
4-1BB Signaling in T Lymphocytes	0.341	0.0294	#NUM!	NFKBID
Fatty Acid β-oxidation I	0.341	0.0294	#NUM!	SLC27A3
Meiotic recombination	0.339	0.023	#NUM!	CDK2,RAD51
Transcriptional regulation of granulopoiesis	0.334	0.0227	#NUM!	CDK2,TAL1
Superpathway of Melatonin Degradation	0.334	0.0227	#NUM!	MAOB,Sult1c1
Activation of the pre-replicative complex	0.332	0.0286	#NUM!	CDK2
Nuclear RNA decay	0.332	0.0286	#NUM!	EXOSC3
Respiratory electron transport	0.328	0.0225	#NUM!	NDUFA6,NDUFB4
Neutrophil degranulation	0.324	0.0188	-1	CDA,CKAP4,CMTM6,FPR2,PLAC8,PLAUR,S100A8,SLC15A4,TMC6
Transcriptional regulation by the AP-2 (TFAP2) family of transcription factors	0.323	0.0278	#NUM!	ERBB2
Formation of the dystrophin-glycoprotein complex (DGC)	0.323	0.0278	#NUM!	HSPG2
Expression of BMAL (ARNTL), CLOCK, and NPAS2	0.323	0.0278	#NUM!	MEF2C
Methylglyoxal Degradation III	0.323	0.0278	#NUM!	HSD11B1
Ethanol Degradation II	0.323	0.0278	#NUM!	Aldh1a1
Regulation of mRNA stability by proteins that bind AU-rich elements	0.323	0.0222	#NUM!	ENPP2,EXOSC3
BMP signaling pathway	0.323	0.0222	#NUM!	ACVRL1,BMP1
Hedgehog 'on' state	0.323	0.0207	#NUM!	BOC,NME4,NME5
Iron homeostasis signaling pathway	0.323	0.0207	#NUM!	BMP1,CP,LYRM4
Major pathway of rRNA processing in the nucleolus and cytosol	0.322	0.0195	2.236	EXOSC3,RPL35,RPS11,RPS24,RPS28
Oxytocin in Brain Signaling Pathway	0.32	0.0199	#NUM!	CACNA1H,GNG5,MEF2C,PRKCB
C-type lectin receptors (CLRs)	0.319	0.0205	#NUM!	MUC16,MUC2,PAK3
Hematoma Resolution Signaling Pathway	0.316	0.0194	#NUM!	FPR2,NDUFA6,NDUFB4,NOX1,PTGER3
Detoxification of Reactive Oxygen Species	0.315	0.027	#NUM!	CCS
Fatty acyl-CoA biosynthesis	0.315	0.027	#NUM!	SLC27A3
Mitochondrial Fatty Acid Beta-Oxidation	0.315	0.027	#NUM!	ACOT13
Role of Hypercytokinemia/hyperchemokinemia in the Pathogenesis of Influenza	0.312	0.0217	#NUM!	CCL2,IL1RN
Cachexia Signaling Pathway	0.308	0.0188	-0.816	ADCY4,CCL2,GUCY1A1,IL1RN,LIFR,MEF2C,PRKCB
Fcγ Receptor-mediated Phagocytosis in Macrophages and Monocytes	0.307	0.0215	#NUM!	DGKB,PRKCB
MyD88-independent TLR4 cascade	0.307	0.0263	#NUM!	RIPK3
Triglyceride metabolism	0.307	0.0263	#NUM!	FABP7
Cell Cycle Regulation by BTG Family Proteins	0.307	0.0263	#NUM!	CDK2
TWEAK Signaling	0.307	0.0263	#NUM!	NFKBID
MIF-mediated Glucocorticoid Regulation	0.307	0.0263	#NUM!	NFKBID
tRNA Charging	0.307	0.0263	#NUM!	HARS2
Inhibition of Matrix Metalloproteases	0.307	0.0263	#NUM!	HSPG2
Mitotic Prometaphase	0.307	0.0195	-2	CENPA,CENPE,HAUS6,NCAPD2
NGF-stimulated transcription	0.299	0.0256	#NUM!	EGR2
FLT3 Signaling	0.299	0.0256	#NUM!	GRAP2
Complement System	0.299	0.0256	#NUM!	MASP1
Dilated Cardiomyopathy Signaling Pathway	0.299	0.0199	#NUM!	ADCY4,CACNA1H,GUCY1A1
Clathrin-mediated Endocytosis Signaling	0.294	0.0191	#NUM!	FGF13,FGF18,PGF,S100A8
Prolactin Signaling	0.293	0.0208	#NUM!	LRRC55,PRKCB
Non-Small Cell Lung Cancer Signaling	0.293	0.0208	#NUM!	ERBB2,HDAC10
Class C/3 (Metabotropic glutamate/pheromone receptors)	0.291	0.025	#NUM!	GABBR1
Signaling by FGFR3	0.291	0.025	#NUM!	FGF18
VEGF Signaling	0.288	0.0206	#NUM!	PGF,PRKCB
Integrin to Cytoskeleton Signaling Pathway	0.284	0.0189	-2	ITGA10,ITGA2,ITGA9,PAK3
DAG and IP3 signaling	0.284	0.0244	#NUM!	ADCY4
Signaling by FGFR4	0.284	0.0244	#NUM!	FGF18
RET signaling	0.284	0.0244	#NUM!	SHANK3
Mechanisms of Viral Exit from Host Cells	0.284	0.0244	#NUM!	PRKCB
Mitochondrial protein degradation	0.284	0.0204	#NUM!	ALAS1,MRPL32
Meiosis Initiation Signaling Pathway	0.284	0.0204	#NUM!	CDK2,ZNHIT1
DNA Methylation and Transcriptional Repression Signaling	0.284	0.0204	#NUM!	CDK2,GADD45A
UVA-Induced MAPK Signaling	0.284	0.0204	#NUM!	RPS6KA6,SMPD2
Lysosome Positioning Signaling Pathway	0.28	0.0192	#NUM!	GHR,NTRK3,SYTL4
Formation of WDR5-containing histone-modifying complexes	0.277	0.0238	#NUM!	PAGR1
Replacement of protamines by nucleosomes in the male pronucleus	0.277	0.0238	#NUM!	PRM1
Epithelial Adherens Junction Signaling	0.273	0.019	#NUM!	NOTCH3,PAK3,TIAM1
Signaling by SCF-KIT	0.27	0.0233	#NUM!	GRAP2
DAP12 interactions	0.27	0.0233	#NUM!	GRAP2
Intrinsic Prothrombin Activation Pathway	0.27	0.0233	#NUM!	THBD
Acetone Degradation I (to Methylglyoxal)	0.27	0.0233	#NUM!	HSD11B1
Neuropathic Pain Signaling in Dorsal Horn Neurons	0.266	0.0196	#NUM!	GPR37,PRKCB
PI3K Cascade	0.264	0.0227	#NUM!	FGF18
Signaling by Retinoic Acid	0.264	0.0227	#NUM!	Aldh1a1
Multiple Sclerosis Signaling Pathway	0.263	0.0183	#NUM!	H2-Ab1,JARID2,MASP1,SLC8A2
mRNA 3 Prime End Processing Signaling Pathway	0.262	0.0194	#NUM!	EXOSC3,RBM3
Mouse Embryonic Stem Cell Pluripotency	0.262	0.0194	#NUM!	FZD7,LIFR
Oxidative Phosphorylation	0.258	0.0192	#NUM!	NDUFA6,NDUFB4
Kinetochore Metaphase Signaling Pathway	0.258	0.0192	#NUM!	CENPA,CENPE
SUMOylation of transcription cofactors	0.257	0.0222	#NUM!	HIPK2
MIF Regulation of Innate Immunity	0.251	0.0217	#NUM!	NFKBID
DNA damage-induced 14-3-3σ Signaling	0.251	0.0217	#NUM!	CDK2
Apelin Pancreas Signaling Pathway	0.251	0.0217	#NUM!	APLNR
Chronic Myeloid Leukemia Signaling	0.251	0.0177	-2.236	FZD7,HDAC10,NFATC4,NOTCH3,TRIB2
Sphingolipid metabolism	0.246	0.0187	#NUM!	ARSG,SMPD2
Role of RIG1-like Receptors in Antiviral Innate Immunity	0.245	0.0213	#NUM!	NFKBID
Factors involved in megakaryocyte development and platelet production	0.242	0.0185	#NUM!	CDK2,DOCK6
PPAR Signaling	0.242	0.0185	#NUM!	IL1RN,NFKBID
Xenobiotic Metabolism AHR Signaling Pathway	0.242	0.0185	#NUM!	Aldh1a1,MGST3
DNA Damage Bypass	0.239	0.0208	#NUM!	USP43
Mitochondrial translation	0.234	0.0182	#NUM!	MRPL32,MRPL42
Membrane Repair Signaling Pathway	0.234	0.0182	#NUM!	STX1A,TSPAN15
Antimicrobial peptides	0.234	0.0204	#NUM!	S100A8
Heme signaling	0.234	0.0204	#NUM!	MEF2C
Pyruvate metabolism	0.234	0.0204	#NUM!	PDP1
iNOS Signaling	0.234	0.0204	#NUM!	NFKBID
Retinoate Biosynthesis I	0.234	0.0204	#NUM!	Aldh1a1
Signaling by ERBB2	0.228	0.02	#NUM!	ERBB2
nNOS Signaling in Neurons	0.228	0.02	#NUM!	PRKCB
nNOS Signaling in Skeletal Muscle Cells	0.228	0.02	#NUM!	CACNA1H
Phase I - Functionalization of compounds	0.227	0.0179	#NUM!	CMBL,MAOB
Glutathione-mediated Detoxification	0.223	0.0196	#NUM!	MGST3
FAT10 Cancer Signaling Pathway	0.223	0.0196	#NUM!	NFKBID
Signaling by FGFR1	0.218	0.0192	#NUM!	FGF18
Apoptotic execution phase	0.218	0.0192	#NUM!	H1-2
Proteasome assembly	0.218	0.0192	#NUM!	PSMG3
Estrogen Biosynthesis	0.218	0.0192	#NUM!	SRD5A2
Signaling by TGF-beta Receptor Complex	0.208	0.0185	#NUM!	F11R
UVB-Induced MAPK Signaling	0.208	0.0185	#NUM!	PRKCB
Intrinsic Pathway for Apoptosis	0.203	0.0182	#NUM!	BMF
Amino acids regulate mTORC1	0.203	0.0182	#NUM!	CASTOR2
Lymphotoxin β Receptor Signaling	0.203	0.0182	#NUM!	NFKBID
Role of Cytokines in Mediating Communication between Immune Cells	0.203	0.0182	#NUM!	IL1RN
Deadenylation-dependent mRNA decay	0.199	0.0179	#NUM!	EXOSC3
Somitogenesis	0.199	0.0179	#NUM!	LFNG
CD27 Signaling in Lymphocytes	0.199	0.0179	#NUM!	NFKBID
NAD Signaling Pathway	0	0.0132	#NUM!	H1-10,H1-2
Pyroptosis Signaling Pathway	0	0.0098	#NUM!	KCNQ1OT1
CLEAR Signaling Pathway	0	0.014	1	BNIP3,GHR,NTRK3,PRKCB
IL-13 Signaling Pathway	0	0.00806	#NUM!	Retnla
Immunogenic Cell Death Signaling Pathway	0	0.0105	#NUM!	RIPK3
MicroRNA Biogenesis Signaling Pathway	0	0.00535	#NUM!	EXOSC3
Role of Osteoblasts in Rheumatoid Arthritis Signaling Pathway	0	0.0167	#NUM!	ACVRL1,ALPL,FZD7,PGF
Ribonucleotide Reductase Signaling Pathway	0	0.0172	#NUM!	CCNF,CDK2,ERBB2
Glucocorticoid Receptor Signaling	0	0.0167	#NUM!	CCL2,CDKN1C,GHR,H2-Ab1,H2-Eb1,IL1RN,NDUFA6,NDUFB4,NFATC4,NFKBID
Natural Killer Cell Signaling	0	0.0149	#NUM!	CD244,NFATC4,PAK3
Synaptic Long Term Potentiation	0	0.008	#NUM!	PRKCB
Fc Epsilon RI Signaling	0	0.0167	#NUM!	GRAP2,PRKCB
Chaperone Mediated Autophagy Signaling Pathway	0	0.00627	2	EPS8,GFAP,HDAC10,SNCA
NOD1/2 Signaling Pathway	0	0.0155	#NUM!	CCL2,NFKBID,SLC15A4
Activin Inhibin Signaling Pathway	0	0.00939	#NUM!	IL1RN,SOX17
DHCR24 Signaling Pathway	0	0.014	#NUM!	Kng2,PRKCB
WNK Renal Signaling Pathway	0	0.00926	#NUM!	PRKCB
ISGylation Signaling Pathway	0	0.00917	#NUM!	ITGA2
NFKBIE Signaling Pathway	0	0.00222	#NUM!	NFKBID
NRF2-mediated Oxidative Stress Response	0	0.0148	#NUM!	AOX1,DNAJC15,MGST3,PRKCB
Aryl Hydrocarbon Receptor Signaling	0	0.0165	#NUM!	Aldh1a1,CDK2,MGST3
Signaling by ERBB4	0	0.0169	#NUM!	GFAP
Phase II - Conjugation of compounds	0	0.00901	#NUM!	MGST3
Complement cascade	0	0.00719	#NUM!	MASP1
Plasma lipoprotein assembly, remodeling, and clearance	0	0.0132	#NUM!	BMP1
Cytosolic sensors of pathogen-associated DNA	0	0.0156	#NUM!	RIPK3
Signaling by NTRK1 (TRKA)	0	0.0123	#NUM!	MEF2C
Pre-NOTCH Expression and Processing	0	0.0169	#NUM!	LFNG,NOTCH3
Degradation of beta-catenin by the destruction complex	0	0.0109	#NUM!	TLE2
Immunoregulatory interactions between a Lymphoid and a non-Lymphoid cell	0	0.00165	#NUM!	ITGA2
TCF dependent signaling in response to WNT	0	0.0169	-2	SOX13,SOX17,SOX7,TLE2
TCR signaling	0	0.0157	#NUM!	GRAP2,PAK3
Generic Transcription Pathway	0	0.00699	#NUM!	HDAC10,NOTCH3,ZNF804B
PRC2 methylates histones and DNA	0	0.0139	#NUM!	JARID2
MHC class II antigen presentation	0	0.0156	#NUM!	CENPE,LAG3
Fc epsilon receptor (FCERI) signaling	0	0.00476	#NUM!	GRAP2
Mitotic Metaphase and Anaphase	0	0.00844	#NUM!	CENPA,CENPE
Senescence-Associated Secretory Phenotype (SASP)	0	0.00901	#NUM!	CDK2
Transcriptional regulation of white adipocyte differentiation	0	0.0119	#NUM!	EGR2
ABC-family proteins mediated transport	0	0.00847	#NUM!	ABCA7
Regulation of lipid metabolism by PPARalpha	0	0.0168	#NUM!	ALAS1,ANKRD1
Activation of NMDA receptors and postsynaptic events	0	0.0118	#NUM!	RPS6KA6
Interleukin-1 family signaling	0	0.0154	#NUM!	IL1RN,SIGIRR
Regulation of mitotic cell cycle	0	0.011	#NUM!	CDK2
Mitotic G1 phase and G1/S transition	0	0.015	#NUM!	CDK2,CDKN1C
Hedgehog 'off' state	0	0.0174	#NUM!	ADCY4,IFT57
Cilium Assembly	0	0.0098	#NUM!	HAUS6,IFT57
Signaling by FGFR2	0	0.0137	#NUM!	FGF18
RAF/MAP kinase cascade	0	0.0114	#NUM!	ERBB2,FGF18,VWF
MAPK6/MAPK4 signaling	0	0.0108	#NUM!	PAK3
Interleukin-4 and Interleukin-13 signaling	0	0.00901	#NUM!	CCL2
TP53 Regulates Transcription of DNA Repair Genes	0	0.0143	#NUM!	FANCC
Keratinization	0	0.00463	#NUM!	DSG4
Intra-Golgi and retrograde Golgi-to-ER traffic	0	0.0049	#NUM!	CENPE
Mitotic Prophase	0	0.00709	#NUM!	PRKCB
Synthesis of DNA	0	0.00813	#NUM!	CDK2
S Phase	0	0.0099	#NUM!	CDK2
Cell Cycle Checkpoints	0	0.0137	-2	CDK2,CENPA,CENPE,PKMYT1
TNF signaling	0	0.0175	#NUM!	SMPD2
Transcriptional regulation by RUNX3	0	0.0103	#NUM!	JAG1
RUNX1 regulates megakaryocyte differentiation and platelet function	0	0.0105	#NUM!	PRMT6
Neddylation	0	0.0081	#NUM!	CCDC8,CCNF
Iron uptake and transport	0	0.0167	#NUM!	CP
KEAP1-NFE2L2 pathway	0	0.0131	#NUM!	NME4,NME5
Class I MHC mediated antigen processing and presentation	0	0.00785	#NUM!	CCNF,RNF182,S100A8
Kinesins	0	0.0161	#NUM!	CENPE
Signaling by the B Cell Receptor (BCR)	0	0.00575	#NUM!	PRKCB
Autism Signaling Pathway	0	0.0163	#NUM!	Aldh1a1,CCL2,FZD7,IL1RN,SHANK3
CGAS-STING Signaling Pathway	0	0.00725	#NUM!	CCL2
Protein Sorting Signaling Pathway	0	0.011	#NUM!	ADCY4,GUCY1A1
FXR/RXR Activation	0	0.0103	#NUM!	IL1RN,MGST3
IL-27 Signaling Pathway	0	0.015	#NUM!	CD28,LPAR4
Sleep NREM Signaling Pathway	0	0.0174	#NUM!	ADCY4,GUCY1A1
Sleep REM Signaling Pathway	0	0.0169	#NUM!	RPS6KA6
Cohesin Chromatin Regulation Pathway	0	0.01	#NUM!	NCAPD2,PCDH12,PTGER2
Ribosomal Quality Control Signaling Pathway	0	0.0162	2.236	EXOSC3,RPL35,RPS11,RPS24,RPS28
Sheddase Signaling Pathway	0	0.0147	#NUM!	PLAUR,TMPRSS2,VWF
rRNA modification in the nucleus and cytosol	0	0.0145	#NUM!	NOP10
Transcriptional and post-translational regulation of MITF-M expression and activity	0	0.0161	#NUM!	EDNRB
Cyclophilin Signaling Pathway	0	0.0162	-1	CCL2,NFATC4,NFKBID,NOX1
Hepatitis B Chronic Liver Pathogenesis Signaling Pathway	0	0.016	#NUM!	CCL2,FFAR2,PRKCB
Irritable Bowel Syndrome Signaling Pathway	0	0.0104	#NUM!	CCL2,MUC2,RIPK3
ID3 Signaling Pathway	0	0.00412	0	ACVRL1,ALPL,CDKN1C,NOX1
Tuberculosis Active Signaling Pathway	0	0.0122	#NUM!	CD244,GADD45A,H2-Ab1
Centrosomal KIAA0586 Signaling Pathway	0	0.0149	#NUM!	FGF13,FGF18
Cilia Biogenesis Signaling Pathway	0	0.0147	#NUM!	GNG5,GPSM1,LRRC45
Proteasomal PSMD10 Signaling Pathway	0	0.00813	#NUM!	PGF
Warburg Effect Signaling Pathway	0	0.0154	#NUM!	PGF,Scd1
Stress Granule Signaling Pathway	0	0.0147	1	HDAC10,RPS11,RPS24,RPS28
Chromatin modifying enzymes	0	0.00738	#NUM!	HDAC10,PRMT6
Epigenetic regulation of gene expression by MLL3 and MLL4 complexes	0	0.00752	#NUM!	PAGR1
Egg-Sperm Fusion Signaling Pathway	0	0.00917	#NUM!	STX1A
Myocardin Signaling Pathway	0	0.0171	#NUM!	BMP1,MEF2C
SLAMF Signaling Pathway	0	0.00307	#NUM!	CD244,GRAP2,NFATC4
Thioredoxin Signaling Pathway	0	0.0135	#NUM!	PGF
Exocyst Signaling Pathway	0	0.00542	#NUM!	EXOC3L1,PRKCB,STX1A
UBE2C in Cell Cycle Progression Signaling Pathway	0	0.0104	#NUM!	SLC38A2
XIST Epigenetic Regulation Signaling Pathway	0	0.013	#NUM!	JARID2,TSIX
Cereblon and Thalidomide Signaling Pathway	0	0.0175	#NUM!	FZD7,LRRC55,PGF
RNA m6A Methylation Signaling Pathway	0	0.00508	#NUM!	PKMYT1
Ceramide Signaling	0	0.011	#NUM!	SMPD2
Erythropoietin Signaling Pathway	0	0.0166	#NUM!	NFKBID,PRKCB,SHE
Activation of IRF by Cytosolic Pattern Recognition Receptors	0	0.0152	#NUM!	NFKBID
IL-12 Signaling and Production in Macrophages	0	0.0123	#NUM!	NFATC4,PRKCB,S100A8
Role of Pattern Recognition Receptors in Recognition of Bacteria and Viruses	0	0.00649	#NUM!	PRKCB
Role of PKR in Interferon Induction and Antiviral Response	0	0.0145	#NUM!	FANCC,NFKBID
Role of NFAT in Regulation of the Immune Response	0	0.00763	1	CD28,CD80,GNG5,H2-Ab1,H2-Eb1,MEF2C,NFATC4,NFKBID
FcγRIIB Signaling in B Lymphocytes	0	0.00188	#NUM!	CACNA1H
CCR5 Signaling in Macrophages	0	0.00598	#NUM!	CACNA1H,GNG5,PRKCB
CD40 Signaling	0	0.0149	#NUM!	NFKBID
Calcium-induced T Lymphocyte Apoptosis	0	0.00644	#NUM!	H2-Ab1,H2-Eb1,PRKCB
IL-3 Signaling	0	0.0123	#NUM!	PRKCB
IL-17 Signaling	0	0.0106	#NUM!	CCL2,PGF
Thrombopoietin Signaling	0	0.0156	#NUM!	PRKCB
CTLA4 Signaling in Cytotoxic T Lymphocytes	0	0.0115	-1.342	CD28,CD80,GRAP2,H2-Ab1,H2-Eb1,ITGA2,NFATC4
Induction of Apoptosis by HIV1	0	0.0152	#NUM!	NFKBID
T Helper Cell Differentiation	0	0.00842	#NUM!	CD28,CD80,H2-Ab1,H2-Eb1
CD28 Signaling in T Helper Cells	0	0.0134	1	CD28,CD80,GRAP2,H2-Ab1,H2-Eb1,NFATC4,NFKBID
Virus Entry via Endocytic Pathways	0	0.0168	#NUM!	ITGA2,PRKCB
Dendritic Cell Maturation	0	0.00985	2	CD80,CD83,H2-Ab1,H2-Eb1,IL1RN,NFKBID
Reelin Signaling in Neurons	0	0.00719	#NUM!	ARHGEF25
HIF1α Signaling	0	0.0143	#NUM!	NOX1,PGF,PRKCB
Melatonin Signaling	0	0.0133	#NUM!	PRKCB
Semaphorin Signaling in Neurons	0	0.0169	#NUM!	PAK3
ICOS-ICOSL Signaling in T Helper Cells	0	0.0136	1	CD28,CD80,GRAP2,H2-Ab1,H2-Eb1,NFATC4,NFKBID
Mitotic Roles of Polo-Like Kinase	0	0.0145	#NUM!	PKMYT1
HMGB1 Signaling	0	0.00625	#NUM!	CCL2
Role of CHK Proteins in Cell Cycle Checkpoint Control	0	0.0172	#NUM!	CDK2
FLT3 Signaling in Hematopoietic Progenitor Cells	0	0.0122	#NUM!	RPS6KA6
Androgen Signaling	0	0.0171	#NUM!	CACNA1H,GNG5,PRKCB
Germ Cell-Sertoli Cell Junction Signaling	0	0.0117	#NUM!	ITGA2,PAK3
Renal Cell Carcinoma Signaling	0	0.0128	#NUM!	PAK3
Type I Diabetes Mellitus Signaling	0	0.00975	#NUM!	CD28,CD80,H2-Ab1,H2-Eb1,NFKBID
Endometrial Cancer Signaling	0	0.0167	#NUM!	ERBB2
Allograft Rejection Signaling	0	0.0081	#NUM!	CD28,CD80,H2-Ab1,H2-Eb1
Glioma Signaling	0	0.0156	#NUM!	HDAC10,PRKCB
Autoimmune Thyroid Disease Signaling	0	0.0086	#NUM!	CD28,CD80,H2-Ab1,H2-Eb1
Thyroid Cancer Signaling	0	0.0128	#NUM!	NTRK3
Graft-versus-Host Disease Signaling	0	0.0111	#NUM!	CD28,CD80,H2-Ab1,H2-Eb1,IL1RN
p70S6K Signaling	0	0.00172	#NUM!	PRKCB
G Protein Signaling Mediated by Tubby	0	0.00426	#NUM!	GNG5,GRAP2
Communication between Innate and Adaptive Immune Cells	0	0.00531	2	CD28,CD80,CD83,H2-Eb1,IL1RN
Systemic Lupus Erythematosus Signaling	0	0.00374	#NUM!	CD28,CD80,IL1RN,NFATC4
CDC42 Signaling	0	0.0137	#NUM!	DIAPH3,EXOC3L1,H2-Ab1,H2-Eb1,ITGA10,ITGA2,ITGA9,PAK3
ILK Signaling	0	0.00508	#NUM!	PGF
EIF2 Signaling	0	0.0139	#NUM!	RPL35,RPS11,RPS24,RPS28
AMPK Signaling	0	0.0123	#NUM!	ADRA1A,CHRNA3,GNG5
RHOA Signaling	0	0.008	#NUM!	LPAR4
Phospholipase C Signaling	0	0.00976	0	ADCY4,GNG5,GRAP2,GUCY1A1,HDAC10,ITGA10,ITGA2,ITGA9,MEF2C,NFATC4,PRKCB
HER-2 Signaling in Breast Cancer	0	0.0133	#NUM!	ERBB2,NFKBID,PRKCB
Altered T Cell and B Cell Signaling in Rheumatoid Arthritis	0	0.0053	#NUM!	CD28,CD80,H2-Ab1,H2-Eb1,IL1RN
Glioma Invasiveness Signaling	0	0.0141	#NUM!	PLAUR
B Cell Development	0	0.00611	#NUM!	CD80,H2-Ab1,H2-Eb1
RANK Signaling in Osteoclasts	0	0.0108	#NUM!	NFKBID
Glioblastoma Multiforme Signaling	0	0.0174	#NUM!	CDK2,FZD7,SHE
Neuroprotective Role of THOP1 in Alzheimer's Disease	0	0.015	#NUM!	MASP1,TMPRSS2
Regulation of IL-2 Expression in Activated and Anergic T Lymphocytes	0	0.00857	1	CD28,CD80,NFATC4,NFKBID
Role of WNT/GSK-3β Signaling in the Pathogenesis of Influenza	0	0.0128	#NUM!	FZD7
NUR77 Signaling in T Lymphocytes	0	0.00963	#NUM!	CD28,CD80,H2-Ab1,H2-Eb1,PRKCB
PKCθ Signaling in T Lymphocytes	0	0.0143	1.342	CACNA1H,CD28,CD80,GRAP2,H2-Ab1,H2-Eb1,NFATC4,NFKBID
Role of MAPK Signaling in the Pathogenesis of Influenza	0	0.0119	#NUM!	CCL2
Antiproliferative Role of TOB in T Cell Signaling	0	0.00468	#NUM!	CD28,CDK2
MSP-RON Signaling Pathway	0	0.0161	#NUM!	CCL2
OX40 Signaling Pathway	0	0.00622	#NUM!	H2-Ab1,H2-Eb1,NFKBID
PI3K Signaling in B Lymphocytes	0	0.00675	0	CARD10,NFATC4,NFKBID,PRKCB
Cell Cycle Control of Chromosomal Replication	0	0.0149	#NUM!	CDK2
Role of Tissue Factor in Cancer	0	0.00957	#NUM!	PLAUR,RPS6KA6
IL-17A Signaling in Airway Cells	0	0.0147	#NUM!	NFKBID
Telomerase Signaling	0	0.00926	#NUM!	HDAC10
Transcriptional Regulatory Network in Embryonic Stem Cells	0	0.0122	#NUM!	FZD7,LIFR
Ephrin A Signaling	0	0.00709	#NUM!	EFNA1
ERB2-ERBB3 Signaling	0	0.0156	#NUM!	ERBB2
ERBB4 Signaling	0	0.0149	#NUM!	PRKCB
Nicotine Degradation III	0	0.0135	#NUM!	AOX1
Melatonin Degradation I	0	0.0122	#NUM!	Sult1c1
Nicotine Degradation II	0	0.0118	#NUM!	AOX1
Triacylglycerol Biosynthesis	0	0.0164	#NUM!	PLPPR4
Oxidative Ethanol Degradation III	0	0.0154	#NUM!	Aldh1a1
Antioxidant Action of Vitamin C	0	0.00847	#NUM!	NFKBID
TEC Kinase Signaling	0	0.0104	#NUM!	GNG5,ITGA10,ITGA2,ITGA9,PAK3,PRKCB
STAT3 Pathway	0	0.0144	#NUM!	GHR,NTRK3
PCP (Planar Cell Polarity) Pathway	0	0.0167	#NUM!	FZD7
Unfolded protein response	0	0.0109	#NUM!	DNAJC15
SAPK/JNK Signaling	0	0.00398	#NUM!	GADD45A,GNG5
Protein Ubiquitination Pathway	0	0.0108	#NUM!	DNAJC15,SACS,USP43
IL-4 Signaling	0	0.0174	-2.333	COL12A1,COL13A1,COL16A1,COL20A1,COL27A1,COL6A1,COL6A2,COL9A3,H2-Ab1,Retnla
B Cell Receptor Signaling	0	0.00782	0.447	CARD10,MEF2C,NFATC4,NFKBID,PRKCB
Neurotrophin/TRK Signaling	0	0.0128	#NUM!	NTRK3
Death Receptor Signaling	0	0.0103	#NUM!	NFKBID
Apoptosis Signaling	0	0.00943	#NUM!	NFKBID
NF-κB Signaling	0	0.0122	-0.378	CARD10,GHR,IL1RN,NFKBID,NTRK3,PRKCB,SIGIRR
Hypoxia Signaling in the Cardiovascular System	0	0.0128	#NUM!	NFKBID
T Cell Receptor Signaling	0	0.0129	0.447	CD28,CD80,GRAP2,H2-Ab1,H2-Eb1,ITGA2,NFATC4,NFKBID
IL-6 Signaling	0	0.0155	#NUM!	IL1RN,NFKBID
PDGF Signaling	0	0.0115	#NUM!	PRKCB
Phagosome Maturation	0	0.0172	#NUM!	H2-Eb1,NOX1,STX1A
Autophagy	0	0.00455	#NUM!	BNIP3
Macropinocytosis Signaling	0	0.0132	#NUM!	PRKCB
Sumoylation Pathway	0	0.0099	#NUM!	SNCA
IL-7 Signaling Pathway	0	0.0127	#NUM!	CDK2
Sirtuin Signaling Pathway	0	0.0169	-1	GADD45A,H1-10,H1-2,NDUFA6,NDUFB4
Th17 Activation Pathway	0	0.00407	#NUM!	NFATC4,PTGER2
SPINK1 Pancreatic Cancer Pathway	0	0.0154	#NUM!	CPM
T Cell Exhaustion Signaling Pathway	0	0.0088	-1	CD28,CD80,H2-Ab1,LAG3,NFATC4
Systemic Lupus Erythematosus in T Cell Signaling Pathway	0	0.00775	#NUM!	CD28,CD80,GADD45A,H2-Ab1,H2-Eb1
Systemic Lupus Erythematosus in B Cell Signaling Pathway	0	0.00412	#NUM!	NFATC4,PRKCB,SHE
Senescence Pathway	0	0.0165	1.342	ASXL3,CDK2,GADD45A,HIPK2,NFATC4
Inhibition of ARE-Mediated mRNA Degradation Pathway	0	0.00613	#NUM!	EXOSC3
HOTAIR Regulatory Pathway	0	0.0121	#NUM!	ERBB2,JARID2
Necroptosis Signaling Pathway	0	0.00617	#NUM!	RIPK3
Xenobiotic Metabolism General Signaling Pathway	0	0.0122	#NUM!	MGST3,PRKCB
MSP-RON Signaling in Cancer Cells Pathway	0	0.014	#NUM!	PGF,PLAUR
MSP-RON Signaling in Macrophages Pathway	0	0.00833	#NUM!	H2-Ab1
GM-CSF Signaling	0	0.0143	#NUM!	PRKCB
Ferroptosis Signaling Pathway	0	0.0073	#NUM!	NOX1
Role of MAPK Signaling in Promoting the Pathogenesis of Influenza	0	0.00877	#NUM!	NFKBID

### Sheet: Fig 9d_2
Displayed in Fig 9d
Ingenuity Canonical Pathways	-log(p-value)	Ratio	z-score	Molecules
Interleukin-10 signaling	2.09	0.0889	2	CCL19,CCL2,CD80,IL1RN
Neutrophil extracellular Trap signaling	1.81	0.0341	1.941	COL12A1,COL13A1,COL16A1,COL20A1,COL27A1,COL6A1,COL6A2,COL9A3,ITGA2,NDUFA6,NDUFB4,NOX1,PRKCB,RIPK3
Preeclampsia signaling	1.6	0.0435	1.89	FZD7,IL1RN,JAG1,LIFR,LRRC55,PGF,PKN3
Pulmonary fibrosis idiopathic signaling	4.08	0.0521	-3.638	COL12A1,COL13A1,COL16A1,COL20A1,COL27A1,COL6A1,COL6A2,COL9A3,EPHB3,FGF18,FZD7,ITGA2,JAG1,JARID2,NOTCH3,RPS6KA6,RTEL1
Integrin cell surface interactions	7.47	0.141	-3.464	COL13A1,COL16A1,COL6A1,COL6A2,COL9A3,COMP,F11R,HSPG2,ITGA10,ITGA2,ITGA9,VWF
RHO GTPase cycle	1.82	0.0333	-3.357	AKAP12,ARAP3,ARHGAP22,ARHGEF25,CKAP4,DIAPH3,DOCK6,FGD2,FGD5,GARRE1,JAG1,NOX1,PAK3,PKN3,TIAM1
FAK signaling	2.21	0.029	-3.024	ADGRG2,ADRA1A,APLNR,AVPR1A,CALCRL,CDH5,ECM2,EDNRB,EFNA1,ERBB2,FFAR2,FPR2,FZD7,GABBR1,GALR2,GHR,GPR143,GPR37,ITGA10,ITGA2,ITGA9,LPAR4,OXGR1,P2RY10,P2RY12,PAK3,PCDH12,PTGER2,PTGER3,TBXA2R
HEY1 signaling	2.62	0.0559	-3	ACVRL1,BMP1,DLL4,ERBB2,JAG1,MEF2C,NOTCH3,NTRK3,PGF
Collagen biosynthesis and modifying enzymes	8.68	0.179	-2.887	BMP1,COL12A1,COL13A1,COL16A1,COL20A1,COL27A1,COL6A1,COL6A2,COL9A3,P3H3,PLOD1,TLL1
Molecular mechanisms of cancer	5.69	0.0419	-2.828	ACVRL1,ADCY4,ADGRG2,ADRA1A,APLNR,AVPR1A,BMP1,CALCRL,CDK2,EDNRB,FFAR2,FPR2,FZD7,GABBR1,GALR2,GHR,GNG5,GPR143,GPR37,GUCY1A1,HDAC10,HIPK2,ITGA10,ITGA2,ITGA9,LPAR4,NFKBID,OXGR1,P2RY10,P2RY12,PAK3,PRKCB,PTGER2,PTGER3,SHE,TBXA2R
Extracellular matrix organization	3.19	0.0748	-2.828	ADAM15,COL6A1,COL6A2,COL9A3,COMP,HSPG2,ITGA2,ITGA9
Wound healing signaling	2.76	0.0482	-2.714	COL12A1,COL13A1,COL16A1,COL20A1,COL27A1,COL6A1,COL6A2,COL9A3,IL1RN,NFKBID,PGF,SHE
Phagosome formation	3.03	0.0354	-2.294	ADGRG2,ADRA1A,APLNR,AVPR1A,CALCRL,EDNRB,FFAR2,FPR2,FZD7,GABBR1,GALR2,GPR143,GPR37,ITGA10,ITGA2,ITGA9,LPAR4,OXGR1,P2RY10,P2RY12,PAK3,PRKCB,PTGER2,PTGER3,TBXA2R
Signaling by NOTCH3	2.73	0.1	-2.236	DLL4,FABP7,HEYL,JAG1,NOTCH3
Signaling by NOTCH1	1.9	0.0641	-2.236	DLL4,HDAC10,HEYL,JAG1,TLE2
EPH-Ephrin signaling	1.6	0.0538	-2.236	EFNA1,EPHB3,EPHB6,PAK3,TIAM1
Epithelial membrane protein signaling	1.91	0.0462	-2.121	ERBB2,GHR,IRX2,ITGA10,ITGA2,ITGA9,NOX1,NTRK3

### Sheet: Fig 9e
	Nrf2 WT 3 mo (norm)										Nrf2 WT 14 mo (norm)										Nrf2 KO 3 mo (norm)											Nrf2 KO 14 mo (norm)
Gene Symbol	1042_832_YF_Choroid_WT(normalized)	1072_924_YM_Choroid_WT(normalized)	825_YM_Choroid_WT(normalized)	827_YM_Choroid_WT(normalized)	829_YM_Choroid_WT(normalized)	830_YM_Choroid_WT(normalized)	837_833_YF_Choroid_WT(normalized)	928_YF_Choroid_WT(normalized)	929_YF_Choroid_WT(normalized)	931_YF_Choroid_WT(normalized)	146_1606_OM_Choroid_WT(normalized)	1937_482_OF_Choroid_WT(normalized)	1955_619_OM_Choroid_WT(normalized)	2071_683_OF_Choroid_WT(normalized)	481_OF_Choroid_WT(normalized)	483_OF_Choroid_WT(normalized)	484_OM_Choroid_WT(normalized)	684_2037_OF_Choroid_WT(normalized)	686_OM_Choroid_WT(normalized)	687_OM_Choroid_WT(normalized)	1284_YM_Choroid_KO(normalized)	1285_YM_Choroid_KO(normalized)	1286_YM_Choroid_KO(normalized)	1287_YM_Choroid_KO(normalized)	1288_YM_Choroid_KO(normalized)	1290_YF_Choroid_KO(normalized)	1291_YF_Choroid_KO(normalized)	1321_YF_Choroid_KO(normalized)	1337_YF_Choroid_KO(normalized)	1554_YF_Choroid_KO(normalized)	1555_YF_Choroid_KO(normalized)	1008_5799_OM_Choroid_KO(normalized)	120_OM_Choroid_KO(normalized)	1349_OF_Choroid_KO(normalized)	1934_434_OF_Choroid_KO(normalized)	1938_616_OM_Choroid_KO(normalized)	1956_618_OF_Choroid_KO(normalized)	438_OM_Choroid_KO(normalized)	617_OM_Choroid_KO(normalized)
Dll4	0.109097	-0.0983262	0.169873	0	0.399677	-0.722324	0.751448	0.921032	1.09752	0.963798	0.144297	0.282425	0.264918	0.263331	0.414114	0.208658	-0.0397706	0.200865	0.238919	0.416229	0.515626	0.472576	1.04736	0.816111	1.23541	1.24891	0.600059	0.635166	0.481469	1.04078	0.597055	0.505497	0.455201	0.320112	0.268796	0.429358	0.17682	0.105049	-0.0233264
Jag1	-0.117794	0	0.0862217	-0.0741043	0.157439	-0.223334	0.451319	0.128831	-0.0045805	0.0442429	0.04245	-0.00179291	0.0151997	-0.347718	-0.0175114	-0.30828	-0.10783	-0.34965	-0.174199	0.0525589	0.331135	0.38815	0.386434	0.0196562	0.222795	0.488587	-0.122666	0.624218	0.131206	0.443715	0.252933	0.115866	0.0398064	0.00587463	-0.174583	0.258318	0.156184	-0.291569	-0.463543
Heyl	0.582095	0.129951	0	0.689117	-0.308913	-0.599356	0.0869884	0.175539	0.359352	0.462687	-0.115107	-0.0898619	-0.0290756	0.0866785	0.453398	-0.0530767	0.00336266	0.0379553	0.102501	0.0759459	0.296725	-0.101892	0.56797	0.524699	0.63827	0.602904	0.0811653	0.0898018	0.41633	0.160886	0.337877	0.338542	0.34345	0.455971	-0.471309	-0.813004	-0.018117	-0.365027	-0.446731
Ntrk3	0.274546	0	-0.201801	0.336934	0.393739	-0.524415	0.365509	0.335586	0.165047	0.343185	0.0245161	-0.356893	0.0487413	0.197292	0.221534	-0.523653	0.325241	-0.269231	-0.230538	0.452807	0.936386	0.455724	0.601892	0.663007	0.500403	0.848302	0.2993	0.455737	0.345577	0.338202	0.889864	-0.208282	0.342573	0.00925064	-0.414909	-0.441919	-0.0742741	-0.304728	-0.436874
Fabp7	0.594113	1.49517	0	0.0330019	-0.10002	-0.217785	0.53315	0.829428	0.996492	1.33627	0.314149	-0.667734	0.704261	0.541981	0.149184	0.0945668	0.279259	-0.115805	0.399886	0.0308323	1.18775	0.633187	1.0529	1.40616	1.42369	1.07463	1.89682	1.08858	1.81503	0.795299	0.928499	-0.162246	0.663517	0.373869	0.163699	-0.154223	-0.227521	0.162382	0.551775
Tle2	0.431374	0	0.0505333	0.410492	-0.0596762	-0.0539522	0.49832	0.112579	0.147438	-0.196003	-0.0974808	-0.197754	0.323666	-0.368749	0.294284	-0.58853	-0.263776	-0.770515	-0.417998	0.218466	1.08137	0.383372	0.733065	-0.437684	0.162251	1.12625	-0.641044	0.569529	0.325128	-0.120558	1.46873	-0.264379	-0.560956	0.114075	-0.43773	0.0295801	0.445191	-0.184451	-0.511072
Erbb2	0.196499	0.317803	0.454932	-0.204492	0	-0.561111	0.462629	0.0838776	-0.0713816	-0.229472	0.301872	-0.387745	-0.423439	-0.272675	-0.0764046	-0.274531	-0.335683	-0.585526	-0.472725	-0.168647	0.121596	-0.0509214	0.0407248	-0.241237	-0.177017	0.109148	0.279384	1.52258	0.0482197	0.172667	0.215681	0.146897	-0.234661	0.0111818	-0.460106	-0.711322	-0.249226	0.0122366	-0.423419
Pgf	0.331086	-0.29867	0	0.865685	0.323009	-0.548498	0.136278	0.160785	0.131812	0.800505	-0.238912	-0.710746	-0.137808	-0.101071	-0.0288153	-0.404705	0.102134	-0.1777	-0.647736	0.316636	0.278532	-0.212147	0.15286	0.185071	0.268239	0.672886	0.628181	-0.169482	-0.244836	0.154766	-0.0667887	0.307045	-0.0765238	-0.534851	-1.2596	-1.33791	-0.694965	-1.00271	-0.988493
Mef2c	0.50726	0	-0.0183954	0.361451	-0.58919	1.12115	-0.0486078	0.400085	-0.00303364	-0.189875	0.332626	0.612992	0.577855	0.86157	0.497398	0.628703	0.352497	0.874507	0.36911	0.0708828	-0.248759	-0.121022	-0.711532	-0.134454	0.565864	-0.0743895	-0.115241	-0.0706348	-0.0474911	-0.129741	0.0998697	0.27519	-0.205693	0.257489	0.710897	0.133999	-0.225276	0.517767	1.2514
Bmp1	0.288049	0.166041	-0.0724773	0.105699	-0.322958	0	0.264995	0.41249	-0.0588818	0.100702	-0.142095	-0.177958	0.198682	-0.023572	-0.0404863	-0.373357	-0.134425	-0.375525	-0.455845	0.151298	0.584794	0.440989	0.250602	0.0765991	0.201327	0.712376	0.0671768	0.439333	0.263644	-0.19539	0.841742	-0.514668	-0.0572815	-0.0398846	0.039444	0.151649	0.0525093	-0.269382	-0.0345173
Hdac10	0.286095	0.0561485	0	0.12709	-0.0585895	-0.0632615	0.607503	0.185046	0.127626	0.0192633	0.146155	-0.111753	0.187682	-0.155641	0.133759	-0.207253	-0.101609	-0.523831	-0.519964	0.084661	0.680532	0.491895	0.347013	-0.0337372	0.358435	0.830773	0.12455	0.633235	0.397425	-0.278901	0.888405	-0.678121	-0.353158	0.114056	-0.0188961	0.0534573	0.0813303	-0.199944	-0.119847
Notch3	-0.0380907	0	0.183974	0.301591	-0.100284	-0.386672	-0.236486	-0.139023	-0.291145	-0.303931	-0.162126	-0.827773	-0.637763	-0.279595	-0.169103	-0.705859	-0.553436	-0.507118	-0.223114	-0.247757	-0.0192852	-0.415348	0.322669	0.077508	0.2573	0.127649	-0.32191	0.400063	-0.110953	0.180816	-0.285022	0.279095	0.180426	0.275438	-0.934099	-1.34087	-0.5283	-0.393445	-0.773818

### Sheet: Fig 9f
	Nrf2 WT 3 mo (norm)										Nrf2 WT 14 mo (norm)										Nrf2 KO 3 mo (norm)											Nrf2 KO 14 mo (norm)
Gene Symbol	1042_832_YF_Choroid_WT(normalized)	1072_924_YM_Choroid_WT(normalized)	825_YM_Choroid_WT(normalized)	827_YM_Choroid_WT(normalized)	829_YM_Choroid_WT(normalized)	830_YM_Choroid_WT(normalized)	837_833_YF_Choroid_WT(normalized)	928_YF_Choroid_WT(normalized)	929_YF_Choroid_WT(normalized)	931_YF_Choroid_WT(normalized)	146_1606_OM_Choroid_WT(normalized)	1937_482_OF_Choroid_WT(normalized)	1955_619_OM_Choroid_WT(normalized)	2071_683_OF_Choroid_WT(normalized)	481_OF_Choroid_WT(normalized)	483_OF_Choroid_WT(normalized)	484_OM_Choroid_WT(normalized)	684_2037_OF_Choroid_WT(normalized)	686_OM_Choroid_WT(normalized)	687_OM_Choroid_WT(normalized)	1284_YM_Choroid_KO(normalized)	1285_YM_Choroid_KO(normalized)	1286_YM_Choroid_KO(normalized)	1287_YM_Choroid_KO(normalized)	1288_YM_Choroid_KO(normalized)	1290_YF_Choroid_KO(normalized)	1291_YF_Choroid_KO(normalized)	1321_YF_Choroid_KO(normalized)	1337_YF_Choroid_KO(normalized)	1554_YF_Choroid_KO(normalized)	1555_YF_Choroid_KO(normalized)	1008_5799_OM_Choroid_KO(normalized)	120_OM_Choroid_KO(normalized)	1349_OF_Choroid_KO(normalized)	1934_434_OF_Choroid_KO(normalized)	1938_616_OM_Choroid_KO(normalized)	1956_618_OF_Choroid_KO(normalized)	438_OM_Choroid_KO(normalized)	617_OM_Choroid_KO(normalized)
Itga10	0.341814	0.50177	-0.146406	0.72158	0	-0.0420704	0.372616	0.632516	0.616716	0.454183	0.431437	0.135876	0.467898	0.61455	0.687716	-0.690726	0.654791	-0.473871	0.0378532	0.830861	1.16344	0.365384	0.725773	0.624131	1.01042	1.26181	0.217947	0.974291	0.817486	0.519148	0.986221	0.671281	0.796975	0.308373	-0.356331	-0.0308213	0.31173	0.0368538	-0.026752
Ntrk3	0.274546	0	-0.201801	0.336934	0.393739	-0.524415	0.365509	0.335586	0.165047	0.343185	0.0245161	-0.356893	0.0487413	0.197292	0.221534	-0.523653	0.325241	-0.269231	-0.230538	0.452807	0.936386	0.455724	0.601892	0.663007	0.500403	0.848302	0.2993	0.455737	0.345577	0.338202	0.889864	-0.208282	0.342573	0.00925064	-0.414909	-0.441919	-0.0742741	-0.304728	-0.436874
Itga9	0.149741	0	-0.0203123	0.199012	-0.340261	0.0384035	-0.22795	0.179694	0.0119915	0.0912495	-0.387079	-0.475399	0.0341349	0.0110331	-0.0712156	-0.332499	0.0351248	0.0859661	-0.056159	-0.16686	0.202173	-0.323018	-0.160398	0.285243	0.26497	-0.108788	0.313697	-0.370626	0.19807	-0.298537	-0.0176144	-0.434035	-0.123794	-0.526507	-0.574018	-0.543654	-0.391498	-0.690249	-0.243932
Erbb2	0.196499	0.317803	0.454932	-0.204492	0	-0.561111	0.462629	0.0838776	-0.0713816	-0.229472	0.301872	-0.387745	-0.423439	-0.272675	-0.0764046	-0.274531	-0.335683	-0.585526	-0.472725	-0.168647	0.121596	-0.0509214	0.0407248	-0.241237	-0.177017	0.109148	0.279384	1.52258	0.0482197	0.172667	0.215681	0.146897	-0.234661	0.0111818	-0.460106	-0.711322	-0.249226	0.0122366	-0.423419
Irx2	-0.0950413	0	-0.157131	0.578187	0.0987568	-0.252142	0.439491	0.562427	0.261907	0.355473	0.365329	0.0965881	0.2462	0.0770373	0.546817	-0.369959	0.712024	0.00765896	-0.224371	0.414295	0.271132	0.322659	0.122631	0.383443	0.499671	0.559097	0.289123	0.277065	0.384008	-0.10686	0.442604	-0.0620856	0.462025	-0.0847025	-0.795591	-0.540221	-0.4495	-0.370727	0.334592
Itga2	0.680901	0.108689	-0.661136	0.941003	0	-0.612928	0.406393	1.233	0.479806	0.522259	-0.141096	0.198492	0.0677147	-0.188331	0.223596	0.0224028	0.15577	-0.479249	0.277225	-0.183764	1.02527	0.526211	0.602128	0.908373	1.18535	0.906016	0.850547	0.679573	0.945463	0.359047	1.27424	0.0560007	0.568864	0.1947	0.459849	0.139041	0.320928	0.584573	0.631605
Ghr	-0.127687	-0.173329	0.157981	0	-0.212186	0.368692	-0.387527	-0.132093	-0.257067	-0.462937	-0.0766449	0.0534334	-0.10651	0.204982	0.123617	0.0205565	0.0135069	0.224813	0.158321	-0.118645	-0.286013	-0.343977	-0.482425	-0.0972891	-0.14085	-0.617479	-0.587522	-0.53436	-0.474946	-0.451268	-0.405306	0.105	-0.110866	0.00818348	-0.0482731	-0.608835	-0.165272	0.0740929	0.362124
Nox1	-0.184316	-0.551133	-0.420025	0	0.0546045	0.221281	-0.550478	-0.1822	0.194103	-0.482605	-0.575488	-0.378808	-0.71017	-0.330556	-0.0213218	-0.34506	-0.40582	-0.253143	-0.305062	-0.380681	0.313949	-0.00825357	-0.0819864	-0.320885	0.18336	0.152182	0.688737	-0.0839291	-0.0315161	-0.15317	0.210371	-0.729584	-1.55006	0.0345521	-0.129373	-0.0853457	-0.394566	-0.670321	-0.703619

### Sheet: Fig 9g
© 2000-2026 QIAGEN. All rights reserved.				Displayed in Fig 9g	Canonical Pathways	[3mo Nrf2 KO] vs [3mo Nrf2 WT]	[14mo Nrf2 KO] vs [14mo Nrf2 WT]
Canonical Pathways	[3mo Nrf2 KO] vs [3mo Nrf2 WT]	[14mo Nrf2 KO] vs [14mo Nrf2 WT]			Neutrophil degranulation	-4.899	-4.899
Neutrophil degranulation	-4.899	-4.899			Phagosome formation	-3.317	-3.317
Phagosome Formation	-3.317	-3.317			Immunoregulation between lymphoid- non-lymphoid cells	-3.162	-3.162
Immunoregulatory interactions between a Lymphoid and a non-Lymphoid cell	-3.162	-3.162			Molecular mechanisms of cancer	-2.828	-2.828
Molecular Mechanisms of Cancer	-2.828	-2.828			HIF1α signaling	-2.449	-2.449
HIF1α Signaling	-2.449	-2.449			Cardiac hypertrophy signaling	-2.236	-2.236
Cardiac Hypertrophy Signaling (Enhanced)	-2.236	-2.236			TREM1 signaling	-2.236	-2.236
Role of Osteoclasts in Rheumatoid Arthritis Signaling Pathway	-2.236	-2.236			IL-4 and IL-13 signaling	-2.236	-2.236
TREM1 Signaling	-2.236	-2.236			IL-8 signaling	-2.236	-2.236
Interleukin-4 and Interleukin-13 signaling	-2.236	-2.236			NOD1/2 signaling	-2	-2
S100 Family Signaling Pathway	-2.236	-2.236			Cell surface interactions at the vascular wall	-2	-2
IL-8 Signaling	-2.236	-2.236			Leukocyte extravasation signaling	-2	-2
Role of Osteoblasts in Rheumatoid Arthritis Signaling Pathway	-2.236	-2.236			Multiple sclerosis signaling	-2	-2
NOD1/2 Signaling Pathway	-2	-2			Ferroptosis signaling	-2	-2
Cell surface interactions at the vascular wall	-2	-2			NAFLD signaling	-2	-2
Colorectal Cancer Metastasis Signaling	-2	-2
Leukocyte Extravasation Signaling	-2	-2
Sheddase Signaling Pathway	-2	-2
Multiple Sclerosis Signaling Pathway	-2	-2
Ferroptosis Signaling Pathway	-2	-2
ISGylation Signaling Pathway	-2	-2
NAFLD Signaling Pathway	-2	-2
DAP12 interactions	-2	-2
Neuroinflammation Signaling Pathway	-1.89	-1.89
Pathogen Induced Cytokine Storm Signaling Pathway	-1.89	-1.89
Neutrophil Extracellular Trap Signaling Pathway	-1.633	-1.633
Pulmonary Healing Signaling Pathway	-1.342	-1.342
Docosahexaenoic Acid (DHA) Signaling	-1.342	-1.342
Hepatic Fibrosis Signaling Pathway	-1	-1
IL-33 Signaling Pathway	-1	-1
Cardiac conduction	-1	-1
Hematoma Resolution Signaling Pathway	0.816	0.816
CLEAR Signaling Pathway	0.707	0.707
Tuberculosis Active Signaling Pathway	0.333	0.333
RAC Signaling	N/A	N/A
Choline Biosynthesis III	N/A	N/A
Glycation Signaling Pathway	0	0
Role of Chondrocytes in Rheumatoid Arthritis Signaling Pathway	N/A	N/A
SLC15A4:TASL-dependent IRF5 activation	N/A	N/A
Role of Pattern Recognition Receptors in Recognition of Bacteria and Viruses	N/A	N/A
Osteoarthritis Pathway	N/A	N/A
Xenobiotic Metabolism General Signaling Pathway	N/A	N/A
Response to elevated platelet cytosolic Ca2+	N/A	N/A
Protein repair	N/A	N/A
Xenobiotic Metabolism PXR Signaling Pathway	N/A	N/A
Necroptosis Signaling Pathway	N/A	N/A
Regulation of lipid metabolism by PPARalpha	N/A	N/A
Role of JAK1 and JAK3 in γc Cytokine Signaling	N/A	N/A
Granulocyte Adhesion and Diapedesis	N/A	N/A
Trafficking and processing of endosomal TLR	N/A	N/A
Xenobiotic Metabolism CAR Signaling Pathway	N/A	N/A
Phagosome Maturation	N/A	N/A
Pathogenesis of Multiple Sclerosis	N/A	N/A
Antioxidant Action of Vitamin C	N/A	N/A
Xenobiotic Metabolism Signaling	N/A	N/A
Complement System	N/A	N/A
Caveolar-mediated Endocytosis Signaling	N/A	N/A
Collagen degradation	N/A	N/A
Atherosclerosis Signaling	N/A	N/A
Parkinson's Signaling Pathway	N/A	N/A
Prostanoid Biosynthesis	N/A	N/A
GDP-glucose Biosynthesis	N/A	N/A
Trehalose Degradation II (Trehalase)	N/A	N/A
IL-27 Signaling Pathway	N/A	N/A
Detoxification of Reactive Oxygen Species	N/A	N/A
Serotonin and Melatonin Biosynthesis	N/A	N/A
STAT3 Pathway	N/A	N/A
SPINK1 Pancreatic Cancer Pathway	N/A	N/A
Serotonin Degradation	N/A	N/A
RHO GTPases Activate NADPH Oxidases	N/A	N/A
Iron homeostasis signaling pathway	N/A	N/A
Assembly of collagen fibrils and other multimeric structures	N/A	N/A
Heme Degradation	N/A	N/A
Xenobiotic Metabolism AHR Signaling Pathway	N/A	N/A
Agranulocyte Adhesion and Diapedesis	N/A	N/A
Nicotine Degradation II	N/A	N/A
Axonal Guidance Signaling	N/A	N/A
Superpathway of Melatonin Degradation	N/A	N/A
MSP-RON Signaling Pathway	N/A	N/A
Vitamin K Signaling Pathway	N/A	N/A
Inhibition of Matrix Metalloproteases	N/A	N/A
p38 MAPK Signaling	N/A	N/A
Chondroitin Sulfate Degradation (Metazoa)	N/A	N/A
FLT3 Signaling	N/A	N/A
Natural Killer Cell Signaling	N/A	N/A
PI3K/AKT Signaling	N/A	N/A
Pyroptosis Signaling Pathway	N/A	N/A
Thyroid Hormone Metabolism II (via Conjugation and/or Degradation)	N/A	N/A
Glutathione-mediated Detoxification	N/A	N/A
C-type lectin receptors (CLRs)	N/A	N/A
Interleukin-2 family signaling	N/A	N/A
Fcγ Receptor-mediated Phagocytosis in Macrophages and Monocytes	N/A	N/A
ERK/MAPK Signaling	N/A	N/A
Melatonin Degradation I	N/A	N/A
Surfactant metabolism	N/A	N/A
Interleukin-7 signaling	N/A	N/A
IL-12 Signaling and Production in Macrophages	N/A	N/A
Biosynthesis of Lipoxins (LX)	N/A	N/A
Gustation Pathway	N/A	N/A
Interleukin-3, Interleukin-5 and GM-CSF signaling	N/A	N/A
Aspirin ADME	N/A	N/A
Semaphorin interactions	N/A	N/A
NRF2-mediated Oxidative Stress Response	N/A	N/A
Interleukin-10 signaling	N/A	N/A
Iron uptake and transport	N/A	N/A
Crosstalk between Dendritic Cells and Natural Killer Cells	N/A	N/A
Production of Nitric Oxide and Reactive Oxygen Species in Macrophages	N/A	N/A
Nicotine Degradation III	N/A	N/A
LXR/RXR Activation	N/A	N/A
Amino acids regulate mTORC1	N/A	N/A
Glucocorticoid Receptor Signaling	N/A	N/A
Phospholipases	N/A	N/A
Degradation of the extracellular matrix	N/A	N/A
Metabolism of porphyrins	N/A	N/A
Binding and Uptake of Ligands by Scavenger Receptors	N/A	N/A
Toll-like Receptor Cascades	N/A	N/A

### Sheet: Fig 9h
	3 mo Nrf2 WT EC (norm reads)										14 mo Nrf2 WT EC (norm reads)										3 mo Nrf2 KO EC (norm reads)											14 mo Nrf2 KO EC (norm reads)
Gene Symbol	1042_832_YF_Choroid_WT(normalized)	1072_924_YM_Choroid_WT(normalized)	825_YM_Choroid_WT(normalized)	827_YM_Choroid_WT(normalized)	829_YM_Choroid_WT(normalized)	830_YM_Choroid_WT(normalized)	837_833_YF_Choroid_WT(normalized)	928_YF_Choroid_WT(normalized)	929_YF_Choroid_WT(normalized)	931_YF_Choroid_WT(normalized)	146_1606_OM_Choroid_WT(normalized)	1937_482_OF_Choroid_WT(normalized)	1955_619_OM_Choroid_WT(normalized)	2071_683_OF_Choroid_WT(normalized)	481_OF_Choroid_WT(normalized)	483_OF_Choroid_WT(normalized)	484_OM_Choroid_WT(normalized)	684_2037_OF_Choroid_WT(normalized)	686_OM_Choroid_WT(normalized)	687_OM_Choroid_WT(normalized)	1284_YM_Choroid_KO(normalized)	1285_YM_Choroid_KO(normalized)	1286_YM_Choroid_KO(normalized)	1287_YM_Choroid_KO(normalized)	1288_YM_Choroid_KO(normalized)	1290_YF_Choroid_KO(normalized)	1291_YF_Choroid_KO(normalized)	1321_YF_Choroid_KO(normalized)	1337_YF_Choroid_KO(normalized)	1554_YF_Choroid_KO(normalized)	1555_YF_Choroid_KO(normalized)	1008_5799_OM_Choroid_KO(normalized)	120_OM_Choroid_KO(normalized)	1349_OF_Choroid_KO(normalized)	1934_434_OF_Choroid_KO(normalized)	1938_616_OM_Choroid_KO(normalized)	1956_618_OF_Choroid_KO(normalized)	438_OM_Choroid_KO(normalized)	617_OM_Choroid_KO(normalized)	FC ([14mo Nrf2 KO] vs [14mo Nrf2 WT]) ( 181 Genotype DEGs KO vs WT 3mo Oneway ANOVA custom selection ) ( 151 Genotype DEGs common to 3mo and 14mo )	FC ([3mo Nrf2 KO] vs [3mo Nrf2 WT]) ( 181 Genotype DEGs KO vs WT 3mo Oneway ANOVA custom selection ) ( 151 Genotype DEGs common to 3mo and 14mo )	Gene Symbol
Slc11a1	-0.122467	-0.546239	0.368278	0	0.156486	-0.321262	-0.681731	-0.562844	-0.381253	-0.62997	0.707465	0.489338	0.985867	0.970449	0.816283	0.478583	0.675571	0.578708	0.861943	0.486482	-3.33799	-3.39974	-2.5554	-3.52562	-2.92709	-2.88087	-2.60514	-3.13566	-3.79211	-2.55513	-2.87005	-1.60052	-2.36691	-1.36261	-1.97456	-2.00472	-1.90688	-1.75568	-2.29816	-6.12124	-6.87359	Slc11a1
Creg1	-0.119487	-0.35525	0.135802	0.155722	0	-0.355229	-0.423302	-0.163376	-0.0834036	-0.029027	0.848043	0.629567	0.991368	1.06665	0.975747	0.765118	0.734617	0.773008	0.942139	0.599814	-1.05151	-0.981531	-1.01165	-0.686164	-0.767296	-0.848461	-0.50887	-1.21979	-0.80455	-0.95164	-0.960725	-0.49617	-0.338141	-0.439985	-0.405519	-0.658517	-0.540453	-0.470057	-0.450788	-2.47523	-1.70107	Creg1
Fabp5	-0.286909	-0.49421	0.362262	0.107773	0	-1.37537	-0.567389	-0.401829	-0.129146	-0.369734	1.5646	1.21396	1.79515	1.815	1.7252	1.4934	1.63297	1.5153	1.69579	1.24064	-1.46344	-2.00724	-1.61857	-1.03559	-1.02874	-1.21049	-0.796895	-1.74798	-1.51711	-1.28861	-1.4615	0.620392	0.930887	1.14062	1.0434	0.835389	0.875366	0.730784	1.10829	-1.5785	-2.09101	Fabp5
Ctss	-0.543344	-0.81007	0.240278	0.317302	0	-0.806727	-0.649492	-0.243025	-0.454581	-0.282064	1.73496	1.49076	2.01423	2.1544	1.96448	1.80767	1.89562	2.07463	2.03726	1.66273	-1.67556	-1.88439	-1.64193	-0.793324	-0.800688	-1.23138	-0.555924	-1.42303	-1.26477	-1.27049	-1.52081	0.966215	1.21832	1.14803	1.27073	1.1465	1.1875	0.939905	1.2895	-1.66767	-1.93887	Ctss
Cd53	-0.488436	-0.321765	0.0623054	0.343625	0	-0.611057	-0.668851	0.302561	0.0785227	0.198438	0.985167	0.959645	1.22901	1.27564	1.32388	1.10685	1.29989	1.18261	1.48722	0.905668	-1.10842	-1.10653	-1.08163	-0.472697	-0.357164	-0.531477	-0.361205	-1.007	-0.700828	-0.699875	-0.990872	0.459661	0.887713	0.889395	0.621551	0.222255	0.580713	0.55689	0.44921	-1.50747	-1.57438	Cd53
Tnfrsf1b	-0.318861	-0.380546	0	0.254331	0.155792	-0.727506	-0.660192	-0.0723267	0.119626	-0.202605	0.957458	0.780601	1.12716	1.27552	1.21868	0.910891	1.12262	1.06433	1.09904	0.856647	-0.5655	-0.679563	-0.399417	-0.557864	-0.154213	-0.564555	-0.609087	-0.562195	-0.665158	-0.468426	-1.04922	-0.110157	0.410331	0.21485	0.0336723	0.067214	0.0613708	0.0270834	-0.273253	-1.98262	-1.30789	Tnfrsf1b
Cd36	-0.350841	-0.581965	0.135415	0.541431	0	-0.202047	-0.433059	0.385801	0.0704975	0.0957394	0.86011	0.554885	0.95582	1.03836	0.668865	0.56501	0.721129	0.739566	0.717232	0.42699	-2.54327	-2.31946	-3.32242	-2.28635	-1.76812	-2.12032	-2.14441	-2.29206	-1.63862	-2.68063	-2.21149	-1.44424	-2.44439	-0.96738	-0.941916	-2.19426	-2.47884	-1.24256	-1.14962	-5.03746	-4.81844	Cd36
Clec4d	-0.681636	-0.0700679	0	0.336164	0.0979872	-0.0946984	-0.789791	-0.668968	-0.27037	-0.371301	1.19624	1.11988	1.28972	1.51849	1.44468	1.19666	1.31477	1.26757	1.27262	1.15442	-3.62137	-4.21377	-4.98684	-4.83082	-3.88227	-4.18835	-4.30371	-4.95316	-4.84416	-5.96491	-5.42439	-1.07309	-1.11689	-0.988473	-1.132	-1.08314	-1.22685	-1.54265	-0.978887	-5.35264	-21.1785	Clec4d
Tyrobp	-0.327145	-0.384651	0.169586	0.233821	0	-0.794874	-0.58971	0.0213261	-0.227574	-0.0037365	1.41113	1.20323	1.52586	1.89549	1.7262	1.48201	1.33776	1.5773	1.62273	1.21304	-1.09809	-1.38853	-1.14326	-0.518985	-0.361442	-0.606263	-0.167528	-1.06674	-0.87964	-0.871161	-1.1394	0.753748	1.18034	1.07178	1.2268	0.770975	1.11772	0.991256	1.26904	-1.36771	-1.56895	Tyrobp
Ampd3	-0.341463	-0.224364	0	0.339756	-0.214009	1.20723	-0.30982	0.159276	-0.128467	-0.359105	0.362142	0.522072	0.593777	0.742999	0.571739	0.549373	0.596334	0.608756	0.547732	0.559666	-0.548724	-0.385118	-0.412758	-0.631151	-0.435508	-0.51152	-0.360858	-0.586306	-0.510473	-0.535193	-0.477509	-0.105126	0.0182314	0.383213	0.0583801	0.214828	0.0286875	0.0864401	0.211344	-1.36932	-1.41752	Ampd3
Itgax	-0.438083	-0.925387	0	0.27258	0.226415	-0.984292	-0.422901	-0.643784	-0.401887	-0.681334	2.20338	1.72431	2.49511	2.64863	2.44822	2.32265	2.2659	2.51462	2.4006	2.13107	-1.65693	-2.11676	-1.2008	-1.50127	-1.03883	-1.54899	-1.67664	-1.40869	-1.59665	-1.37069	-1.55749	0.527121	0.72383	0.723599	0.773941	0.903554	1.21986	0.810757	0.884636	-2.81773	-2.16734	Itgax
Cyba	0.100617	0.189172	0.381699	0	-0.0609093	-0.333595	-0.425824	-0.0286188	-0.34399	-0.2655	0.699765	0.514018	0.857095	1.05756	1.03567	0.811473	0.702617	1.07763	0.870489	0.601563	-0.46958	-0.823604	-0.410791	-0.160385	-0.113652	-0.188064	0.152442	-0.62277	-0.0428419	-0.43923	-0.488407	0.363485	0.503976	0.802281	0.605839	0.29532	0.365281	0.303452	0.497573	-1.27955	-1.18855	Cyba
Galns	-0.0403867	-0.445338	0.0280781	0.292543	-0.112059	0	-0.0717874	-0.264702	-0.306802	-0.0219388	0.775545	0.322143	0.950625	0.887165	0.902552	0.821026	0.810947	0.653082	0.673424	0.822437	-0.505826	-0.627222	-0.270596	-0.586878	-0.259885	-0.406301	-0.300053	-0.755636	-0.647073	-0.199897	-0.281348	0.12934	0.194045	0.119163	-0.0580864	0.0536776	-0.0793972	-0.00725126	-0.0101299	-1.6463	-1.27088	Galns
Mmp8	-0.404931	0.173805	0.0664244	-0.0506897	0	-0.618243	-0.546231	0.317077	-0.0936251	-0.298166	0.242371	0.288103	0.806181	1.2009	0.310605	0.515855	0.49221	0.8619	0.498571	0.0309725	-0.449193	-0.842685	-1.66015	-0.527978	-0.731151	-0.713767	-1.51862	-0.282848	-0.524428	-0.783803	-1.00085	-0.602444	-0.32001	0.631734	-0.508685	-0.765392	-0.334186	-0.219558	0.00537729	-1.72777	-1.59765	Mmp8
Itgb2	-0.379285	-0.840013	0.0746298	0.411451	0	-0.543788	-0.531257	-0.0332413	-0.12667	-0.125559	1.53186	1.26472	1.74257	1.9589	1.80108	1.72718	1.54361	1.95466	1.6145	1.27394	-1.58764	-1.48114	-1.45118	-1.04933	-0.813637	-1.03904	-0.940924	-1.67552	-1.20682	-1.0152	-1.53443	-0.0845594	0.451584	0.219413	0.275756	0.33772	0.28257	0.179127	0.257268	-2.64165	-2.06295	Itgb2
Glipr1	-0.227445	-0.172201	0.00760126	0.11644	0	-0.468614	-0.330838	0.0647516	-0.137506	0.505079	1.65124	1.60032	1.92328	2.06733	2.21485	1.74311	1.78959	1.85013	2.0027	1.69226	-0.993781	-0.900371	-0.83743	-0.446832	-0.158877	-1.08608	-0.241317	-0.192165	-1.43306	-1.34094	-0.71977	0.676291	1.38915	1.05002	0.77648	0.890529	0.911994	0.744534	0.925	-1.90922	-1.61874	Glipr1
Cd68	-0.387898	-0.628255	0.331212	0.546677	0	-0.822854	-0.38378	0.268401	0.0634871	0.166162	1.34012	1.2395	1.53995	1.8472	1.75661	1.50642	1.37153	1.48102	1.4917	1.22419	-1.12494	-1.16831	-0.965984	-0.50078	-0.40852	-0.533628	-0.243149	-0.947155	-0.931483	-0.684859	-0.884402	0.935898	1.31864	0.97669	0.94915	0.957674	1.15175	0.95147	1.35802	-1.32401	-1.60029	Cd68
Cd300a	0.178238	-0.0316668	0.305504	0.461061	0	-0.874074	-0.0872545	0.0938826	0.0452032	-0.0349841	1.02655	0.849264	1.1542	1.23407	1.19271	0.662555	0.916653	0.730923	0.701942	0.903525	-0.606626	-1.12981	-0.788008	-0.722694	-0.372059	-0.456289	-0.413014	-0.757953	-0.845733	-1.11875	-1.0405	-0.133052	0.562385	0.618418	0.0297737	0.0351467	0.0535974	0.268268	0.237432	-1.65662	-1.68848	Cd300a
Hk3	0.225671	-0.921261	0.273199	0.136296	0	-1.40345	-0.507142	-0.174196	-0.170284	-0.0587049	0.755992	0.51403	1.00958	1.12367	1.16262	0.840192	1.0145	1.30087	0.664492	0.662765	-1.70136	-2.1313	-1.72092	-1.02063	-0.625062	-1.30585	-0.669879	-1.55138	-1.36464	-1.28329	-1.38523	-0.547024	-0.0867467	-0.129477	0.0148878	0.0979924	0.0188313	-0.523312	-0.366596	-2.13621	-2.11666	Hk3
Hexb	-0.087573	-0.323134	0.215329	0.215391	0	-0.392693	-0.259731	0.126007	-0.0493231	-0.040412	0.747468	0.61303	0.988666	1.21381	1.0254	0.806663	0.904978	1.05426	1.13308	0.733885	-0.656498	-0.825509	-0.589485	-0.308702	-0.377873	-0.338299	-0.129072	-0.480001	-0.230273	-0.151325	-0.601609	0.405131	0.642697	0.52005	0.699052	0.0109196	0.464508	0.468021	0.341245	-1.39298	-1.28933	Hexb
Ctsb	-0.157263	-0.307267	0.0276995	0.0335283	0	-0.0910282	-0.270461	-0.0148592	-0.0260849	-0.0545378	0.498963	0.429749	0.683997	0.827076	0.702089	0.581778	0.59585	0.652519	0.706601	0.441637	-0.520999	-0.501011	-0.481332	-0.29801	-0.213017	-0.396342	-0.0221167	-0.574098	-0.203125	-0.367129	-0.494712	0.20333	0.407589	0.37039	0.286993	0.157297	0.293662	0.173932	0.379237	-1.25525	-1.21769	Ctsb
Bin2	-0.193223	-0.87191	0.217245	0.274827	0	-1.01751	-0.0215058	-0.0214195	-0.232384	-0.0584784	0.58963	0.670514	0.776374	0.876596	0.901579	0.444643	0.982017	0.415755	0.679365	0.690024	-1.08099	-1.28565	-1.18678	-0.132171	-0.100933	-0.346552	-0.219381	-0.98763	-0.842361	-0.79839	-0.941179	-0.335309	0.707478	0.216856	0.179794	0.104346	0.319025	0.267129	0.195917	-1.41005	-1.44168	Bin2
Fth1	0.0211639	0.0571613	0	0.054594	-0.0792999	-0.0977612	-0.215871	0.121836	-0.0213108	0.046421	0.439672	0.42814	0.573877	0.854815	0.645382	0.546159	0.690514	0.751901	0.790832	0.445979	-0.404257	-0.629185	-0.764017	-0.296802	-0.290414	-0.343397	0.31241	-0.466277	-0.232597	-0.807631	-0.35213	0.151356	0.220155	0.135969	-0.113005	-0.111399	0.101073	0.0431099	0.413796	-1.42563	-1.29888	Fth1
Cybb	-0.483683	-0.935112	0.145311	0.0954952	0	-0.94081	-0.80469	-0.0534277	-0.259541	-0.170274	0.965458	0.651442	1.35718	1.56826	1.2138	0.9787	1.17512	1.35157	1.44858	0.951452	-1.38969	-1.32544	-1.37612	-0.531364	-0.282644	-0.701979	-0.465843	-1.46686	-1.25131	-0.808752	-1.09096	0.280691	0.703651	0.445831	0.379387	0.691148	0.511835	0.366877	0.515043	-1.60142	-1.54889	Cybb
Selected for Fig 9h
	3 mo Nrf2 WT EC (norm reads)										14 mo Nrf2 WT EC (norm reads)										3 mo Nrf2 KO EC (norm reads)											14 mo Nrf2 KO EC (norm reads)
Slc11a1	-0.122467	-0.546239	0.368278	0	0.156486	-0.321262	-0.681731	-0.562844	-0.381253	-0.62997	0.707465	0.489338	0.985867	0.970449	0.816283	0.478583	0.675571	0.578708	0.861943	0.486482	-3.33799	-3.39974	-2.5554	-3.52562	-2.92709	-2.88087	-2.60514	-3.13566	-3.79211	-2.55513	-2.87005	-1.60052	-2.36691	-1.36261	-1.97456	-2.00472	-1.90688	-1.75568	-2.29816
Creg1	-0.119487	-0.35525	0.135802	0.155722	0	-0.355229	-0.423302	-0.163376	-0.0834036	-0.029027	0.848043	0.629567	0.991368	1.06665	0.975747	0.765118	0.734617	0.773008	0.942139	0.599814	-1.05151	-0.981531	-1.01165	-0.686164	-0.767296	-0.848461	-0.50887	-1.21979	-0.80455	-0.95164	-0.960725	-0.49617	-0.338141	-0.439985	-0.405519	-0.658517	-0.540453	-0.470057	-0.450788
Fabp5	-0.286909	-0.49421	0.362262	0.107773	0	-1.37537	-0.567389	-0.401829	-0.129146	-0.369734	1.5646	1.21396	1.79515	1.815	1.7252	1.4934	1.63297	1.5153	1.69579	1.24064	-1.46344	-2.00724	-1.61857	-1.03559	-1.02874	-1.21049	-0.796895	-1.74798	-1.51711	-1.28861	-1.4615	0.620392	0.930887	1.14062	1.0434	0.835389	0.875366	0.730784	1.10829
Ctss	-0.543344	-0.81007	0.240278	0.317302	0	-0.806727	-0.649492	-0.243025	-0.454581	-0.282064	1.73496	1.49076	2.01423	2.1544	1.96448	1.80767	1.89562	2.07463	2.03726	1.66273	-1.67556	-1.88439	-1.64193	-0.793324	-0.800688	-1.23138	-0.555924	-1.42303	-1.26477	-1.27049	-1.52081	0.966215	1.21832	1.14803	1.27073	1.1465	1.1875	0.939905	1.2895
Cd53	-0.488436	-0.321765	0.0623054	0.343625	0	-0.611057	-0.668851	0.302561	0.0785227	0.198438	0.985167	0.959645	1.22901	1.27564	1.32388	1.10685	1.29989	1.18261	1.48722	0.905668	-1.10842	-1.10653	-1.08163	-0.472697	-0.357164	-0.531477	-0.361205	-1.007	-0.700828	-0.699875	-0.990872	0.459661	0.887713	0.889395	0.621551	0.222255	0.580713	0.55689	0.44921
Tnfrsf1b	-0.318861	-0.380546	0	0.254331	0.155792	-0.727506	-0.660192	-0.0723267	0.119626	-0.202605	0.957458	0.780601	1.12716	1.27552	1.21868	0.910891	1.12262	1.06433	1.09904	0.856647	-0.5655	-0.679563	-0.399417	-0.557864	-0.154213	-0.564555	-0.609087	-0.562195	-0.665158	-0.468426	-1.04922	-0.110157	0.410331	0.21485	0.0336723	0.067214	0.0613708	0.0270834	-0.273253
Cd36	-0.350841	-0.581965	0.135415	0.541431	0	-0.202047	-0.433059	0.385801	0.0704975	0.0957394	0.86011	0.554885	0.95582	1.03836	0.668865	0.56501	0.721129	0.739566	0.717232	0.42699	-2.54327	-2.31946	-3.32242	-2.28635	-1.76812	-2.12032	-2.14441	-2.29206	-1.63862	-2.68063	-2.21149	-1.44424	-2.44439	-0.96738	-0.941916	-2.19426	-2.47884	-1.24256	-1.14962
Clec4d	-0.681636	-0.0700679	0	0.336164	0.0979872	-0.0946984	-0.789791	-0.668968	-0.27037	-0.371301	1.19624	1.11988	1.28972	1.51849	1.44468	1.19666	1.31477	1.26757	1.27262	1.15442	-3.62137	-4.21377	-4.98684	-4.83082	-3.88227	-4.18835	-4.30371	-4.95316	-4.84416	-5.96491	-5.42439	-1.07309	-1.11689	-0.988473	-1.132	-1.08314	-1.22685	-1.54265	-0.978887
Tyrobp	-0.327145	-0.384651	0.169586	0.233821	0	-0.794874	-0.58971	0.0213261	-0.227574	-0.0037365	1.41113	1.20323	1.52586	1.89549	1.7262	1.48201	1.33776	1.5773	1.62273	1.21304	-1.09809	-1.38853	-1.14326	-0.518985	-0.361442	-0.606263	-0.167528	-1.06674	-0.87964	-0.871161	-1.1394	0.753748	1.18034	1.07178	1.2268	0.770975	1.11772	0.991256	1.26904
Ampd3	-0.341463	-0.224364	0	0.339756	-0.214009	1.20723	-0.30982	0.159276	-0.128467	-0.359105	0.362142	0.522072	0.593777	0.742999	0.571739	0.549373	0.596334	0.608756	0.547732	0.559666	-0.548724	-0.385118	-0.412758	-0.631151	-0.435508	-0.51152	-0.360858	-0.586306	-0.510473	-0.535193	-0.477509	-0.105126	0.0182314	0.383213	0.0583801	0.214828	0.0286875	0.0864401	0.211344

### Sheet: Fig 9i
	14 mo Nrf2 KO EC (norm reads)								14 mo Nrf2 WT EC (norm reads)										3 mo Nrf2 KO EC (norm reads)											3 mo Nrf2 WT EC (norm reads)
Gene Symbol	1008_5799_OM_Choroid_KO(normalized)	120_OM_Choroid_KO(normalized)	1349_OF_Choroid_KO(normalized)	1934_434_OF_Choroid_KO(normalized)	1938_616_OM_Choroid_KO(normalized)	1956_618_OF_Choroid_KO(normalized)	438_OM_Choroid_KO(normalized)	617_OM_Choroid_KO(normalized)	146_1606_OM_Choroid_WT(normalized)	1937_482_OF_Choroid_WT(normalized)	1955_619_OM_Choroid_WT(normalized)	2071_683_OF_Choroid_WT(normalized)	481_OF_Choroid_WT(normalized)	483_OF_Choroid_WT(normalized)	484_OM_Choroid_WT(normalized)	684_2037_OF_Choroid_WT(normalized)	686_OM_Choroid_WT(normalized)	687_OM_Choroid_WT(normalized)	1284_YM_Choroid_KO(normalized)	1285_YM_Choroid_KO(normalized)	1286_YM_Choroid_KO(normalized)	1287_YM_Choroid_KO(normalized)	1288_YM_Choroid_KO(normalized)	1290_YF_Choroid_KO(normalized)	1291_YF_Choroid_KO(normalized)	1321_YF_Choroid_KO(normalized)	1337_YF_Choroid_KO(normalized)	1554_YF_Choroid_KO(normalized)	1555_YF_Choroid_KO(normalized)	1042_832_YF_Choroid_WT(normalized)	1072_924_YM_Choroid_WT(normalized)	825_YM_Choroid_WT(normalized)	827_YM_Choroid_WT(normalized)	829_YM_Choroid_WT(normalized)	830_YM_Choroid_WT(normalized)	837_833_YF_Choroid_WT(normalized)	928_YF_Choroid_WT(normalized)	929_YF_Choroid_WT(normalized)	931_YF_Choroid_WT(normalized)	Gene Symbol	FC ([14mo Nrf2 KO] vs [14mo Nrf2 WT]) ( 181 Genotype DEGs KO vs WT 3mo Oneway ANOVA custom selection ) ( 151 Genotype DEGs common to 3mo and 14mo )	FC ([3mo Nrf2 KO] vs [3mo Nrf2 WT]) ( 181 Genotype DEGs KO vs WT 3mo Oneway ANOVA custom selection ) ( 151 Genotype DEGs common to 3mo and 14mo )
Fcgr2b	0.192029	0.589066	0.510446	-0.185356	-0.0715923	0.1975	-0.0392561	0.080265	0.399599	0.443491	0.623478	0.741189	0.693341	0.326113	0.487501	0.444014	0.731288	0.406415	-0.648032	-0.709055	-0.846158	-0.355867	-0.393229	-0.474936	-0.348533	-0.715935	-0.887284	-0.724753	-0.75372	-0.145554	-0.195427	0	0.34881	-0.11657	0.0017271	-0.401674	-0.0403233	-0.105344	-0.264962	Fcgr2b	-1.29281	-1.44541
Pla2g2d	-0.888514	-0.519046	-0.686459	-0.841875	-0.370749	-0.387594	-0.614711	0.360934	1.20009	0.496896	1.36492	1.12924	0.953061	0.431984	1.65552	0.866354	1.22837	1.18899	-0.580661	-0.703757	-1.2588	-1.68079	-1.16498	-0.229225	-0.684972	-0.903632	-0.911639	-1.46217	0.0362124	0.0656929	0	0.25837	0.100004	-0.14923	-0.859189	0.190668	-0.769219	-0.0281634	-0.619282	Pla2g2d	-2.91813	-1.60953
Cd36	-1.44424	-2.44439	-0.96738	-0.941916	-2.19426	-2.47884	-1.24256	-1.14962	0.86011	0.554885	0.95582	1.03836	0.668865	0.56501	0.721129	0.739566	0.717232	0.42699	-2.54327	-2.31946	-3.32242	-2.28635	-1.76812	-2.12032	-2.14441	-2.29206	-1.63862	-2.68063	-2.21149	-0.350841	-0.581965	0.135415	0.541431	0	-0.202047	-0.433059	0.385801	0.0704975	0.0957394	Cd36	-5.03746	-4.81844
Clec4d	-1.07309	-1.11689	-0.988473	-1.132	-1.08314	-1.22685	-1.54265	-0.978887	1.19624	1.11988	1.28972	1.51849	1.44468	1.19666	1.31477	1.26757	1.27262	1.15442	-3.62137	-4.21377	-4.98684	-4.83082	-3.88227	-4.18835	-4.30371	-4.95316	-4.84416	-5.96491	-5.42439	-0.681636	-0.0700679	0	0.336164	0.0979872	-0.0946984	-0.789791	-0.668968	-0.27037	-0.371301	Clec4d	-5.35264	-21.1785
Clec7a	0.210457	0.738705	0.131031	0.307568	0.947794	0.563643	0.508703	0.84048	1.37615	0.884976	1.8105	1.59446	1.20684	1.16771	1.40959	1.43284	1.73596	1.1307	-2.54811	-2.86668	-2.53757	-1.65615	-1.0701	-1.72911	-1.10496	-2.1786	-2.17489	-2.04449	-1.92266	-0.42875	-1.28858	0.050374	0.0976925	0	-1.90659	-1.13641	-0.3552	-0.385103	-0.145753	Clec7a	-1.79493	-2.70385
Pld3	0.278931	0.618325	0.329004	0.508369	0.50811	0.471873	0.311001	0.643761	0.997688	0.719697	1.14829	1.27259	1.22639	1.07566	1.03825	1.05881	1.05164	0.878686	-0.503973	-0.352489	-0.394455	-0.351188	-0.276974	-0.300786	-0.344518	-0.589093	-0.326882	-0.295608	-0.420555	-0.0825796	-0.376091	0	0.0807657	0.0960121	-0.323295	-0.289551	-0.292717	-0.150989	0.0310249	Pld3	-1.50327	-1.18684
Itgax	0.527121	0.72383	0.723599	0.773941	0.903554	1.21986	0.810757	0.884636	2.20338	1.72431	2.49511	2.64863	2.44822	2.32265	2.2659	2.51462	2.4006	2.13107	-1.65693	-2.11676	-1.2008	-1.50127	-1.03883	-1.54899	-1.67664	-1.40869	-1.59665	-1.37069	-1.55749	-0.438083	-0.925387	0	0.27258	0.226415	-0.984292	-0.422901	-0.643784	-0.401887	-0.681334	Itgax	-2.81773	-2.16734
Hmox1	0.0589037	0.10251	0.119045	0.000372887	-0.0728874	0.0217924	-0.178321	-0.138925	0.454447	0.32948	0.688159	0.857807	0.785933	0.591061	0.332984	0.48093	0.300447	0.302224	-0.803279	-0.38057	-0.36201	-0.527407	-0.494278	-0.565447	-0.503998	-0.970794	-0.381072	-0.7129	-0.664034	0.0987167	-0.144727	0	0.166818	-0.0202332	0.911171	-0.541744	0.384235	-0.136135	-0.363397	Hmox1	-1.43722	-1.53069
Itgb2	-0.0845594	0.451584	0.219413	0.275756	0.33772	0.28257	0.179127	0.257268	1.53186	1.26472	1.74257	1.9589	1.80108	1.72718	1.54361	1.95466	1.6145	1.27394	-1.58764	-1.48114	-1.45118	-1.04933	-0.813637	-1.03904	-0.940924	-1.67552	-1.20682	-1.0152	-1.53443	-0.379285	-0.840013	0.0746298	0.411451	0	-0.543788	-0.531257	-0.0332413	-0.12667	-0.125559	Itgb2	-2.64165	-2.06295
Gpr137b	0.314893	0.261435	0.443632	0.135126	-0.168612	0.268837	0.34503	0.0875845	0.712142	0.234116	0.900329	0.79596	0.72556	0.426564	0.661779	0.456743	0.859204	0.740046	-0.196358	-0.660399	-0.399121	-0.512543	-0.303729	-0.547874	-0.164192	-0.767213	-0.463489	-0.733729	-0.199247	-0.0304556	0	0.106392	0.363404	-0.24871	-0.295494	-0.337799	-0.420349	-0.204341	-0.349972	Gpr137b	-1.35684	-1.23806
Syk	0.134852	0.702714	0.504103	0.202782	0.274794	0.233387	0.300131	0.509891	0.725157	0.593915	0.916659	1.0826	0.935329	0.381524	0.999353	0.601266	0.727083	0.782702	-0.480822	-0.358581	-0.805908	-0.481658	-0.422183	-0.448119	-0.192812	0.145967	-0.765974	-0.515203	-0.740837	-0.0108395	0	0.202629	0.446891	-0.0579939	-0.185775	-0.00014019	0.53412	-0.2051	-0.400596	Syk	-1.3349	-1.40725
Adgre1	-0.137082	0.608049	0.0849962	0.37623	-0.130669	0.0825834	0.0358934	0.408818	0.78532	0.521774	1.19448	1.23455	1.08233	0.520001	1.04921	0.917108	1.25836	0.944114	-0.923259	-0.844749	-0.985185	-0.165322	-0.0398226	-0.689392	-0.00409222	-0.991604	-0.833313	-0.559807	-1.05794	0.154655	-0.544319	0.418297	0.551863	0	-0.725491	-1.1725	0.707182	0.164365	0.0693016	Adgre1	-1.72264	-1.52339
Tlr8	-0.052978	0.551241	-0.191068	-0.419558	-0.291477	0.0262513	-0.110611	0.00424814	0.76604	0.501581	0.906638	1.05564	0.883084	0.410083	1.03812	0.502658	0.950953	0.798619	-0.792247	-0.87573	-0.972458	-0.582538	-0.192696	-0.900764	-1.14173	-0.691801	-1.28214	-1.23095	-1.47179	-0.573693	-0.508399	0	0.653232	0.129157	-0.0555186	-0.379639	0.375955	-0.00204325	-0.338346	Tlr8	-1.79233	-1.80428
selected for Fig 9i	3 mo Nrf2 WT EC (norm reads)										14 mo Nrf2 WT EC (norm reads)										3 mo Nrf2 KO EC (norm reads)											14 mo Nrf2 KO EC (norm reads)
Fcgr2b	-0.145554	-0.195427	0	0.34881	-0.11657	0.0017271	-0.401674	-0.0403233	-0.105344	-0.264962	0.399599	0.443491	0.623478	0.741189	0.693341	0.326113	0.487501	0.444014	0.731288	0.406415	-0.648032	-0.709055	-0.846158	-0.355867	-0.393229	-0.474936	-0.348533	-0.715935	-0.887284	-0.724753	-0.75372	0.192029	0.589066	0.510446	-0.185356	-0.0715923	0.1975	-0.0392561	0.080265
Pla2g2d	0.0656929	0	0.25837	0.100004	-0.14923	-0.859189	0.190668	-0.769219	-0.0281634	-0.619282	1.20009	0.496896	1.36492	1.12924	0.953061	0.431984	1.65552	0.866354	1.22837	1.18899	-0.580661	-0.703757	-1.2588	-1.68079	-1.16498	-0.229225	-0.684972	-0.903632	-0.911639	-1.46217	0.0362124	-0.888514	-0.519046	-0.686459	-0.841875	-0.370749	-0.387594	-0.614711	0.360934
Cd36	-0.350841	-0.581965	0.135415	0.541431	0	-0.202047	-0.433059	0.385801	0.0704975	0.0957394	0.86011	0.554885	0.95582	1.03836	0.668865	0.56501	0.721129	0.739566	0.717232	0.42699	-2.54327	-2.31946	-3.32242	-2.28635	-1.76812	-2.12032	-2.14441	-2.29206	-1.63862	-2.68063	-2.21149	-1.44424	-2.44439	-0.96738	-0.941916	-2.19426	-2.47884	-1.24256	-1.14962
Clec4d	-0.681636	-0.0700679	0	0.336164	0.0979872	-0.0946984	-0.789791	-0.668968	-0.27037	-0.371301	1.19624	1.11988	1.28972	1.51849	1.44468	1.19666	1.31477	1.26757	1.27262	1.15442	-3.62137	-4.21377	-4.98684	-4.83082	-3.88227	-4.18835	-4.30371	-4.95316	-4.84416	-5.96491	-5.42439	-1.07309	-1.11689	-0.988473	-1.132	-1.08314	-1.22685	-1.54265	-0.978887
Clec7a	-0.42875	-1.28858	0.050374	0.0976925	0	-1.90659	-1.13641	-0.3552	-0.385103	-0.145753	1.37615	0.884976	1.8105	1.59446	1.20684	1.16771	1.40959	1.43284	1.73596	1.1307	-2.54811	-2.86668	-2.53757	-1.65615	-1.0701	-1.72911	-1.10496	-2.1786	-2.17489	-2.04449	-1.92266	0.210457	0.738705	0.131031	0.307568	0.947794	0.563643	0.508703	0.84048
Pld3	-0.0825796	-0.376091	0	0.0807657	0.0960121	-0.323295	-0.289551	-0.292717	-0.150989	0.0310249	0.997688	0.719697	1.14829	1.27259	1.22639	1.07566	1.03825	1.05881	1.05164	0.878686	-0.503973	-0.352489	-0.394455	-0.351188	-0.276974	-0.300786	-0.344518	-0.589093	-0.326882	-0.295608	-0.420555	0.278931	0.618325	0.329004	0.508369	0.50811	0.471873	0.311001	0.643761
Itgax	-0.438083	-0.925387	0	0.27258	0.226415	-0.984292	-0.422901	-0.643784	-0.401887	-0.681334	2.20338	1.72431	2.49511	2.64863	2.44822	2.32265	2.2659	2.51462	2.4006	2.13107	-1.65693	-2.11676	-1.2008	-1.50127	-1.03883	-1.54899	-1.67664	-1.40869	-1.59665	-1.37069	-1.55749	0.527121	0.72383	0.723599	0.773941	0.903554	1.21986	0.810757	0.884636
Hmox1	0.0987167	-0.144727	0	0.166818	-0.0202332	0.911171	-0.541744	0.384235	-0.136135	-0.363397	0.454447	0.32948	0.688159	0.857807	0.785933	0.591061	0.332984	0.48093	0.300447	0.302224	-0.803279	-0.38057	-0.36201	-0.527407	-0.494278	-0.565447	-0.503998	-0.970794	-0.381072	-0.7129	-0.664034	0.0589037	0.10251	0.119045	0.000372887	-0.0728874	0.0217924	-0.178321	-0.138925
Itgb2	-0.379285	-0.840013	0.0746298	0.411451	0	-0.543788	-0.531257	-0.0332413	-0.12667	-0.125559	1.53186	1.26472	1.74257	1.9589	1.80108	1.72718	1.54361	1.95466	1.6145	1.27394	-1.58764	-1.48114	-1.45118	-1.04933	-0.813637	-1.03904	-0.940924	-1.67552	-1.20682	-1.0152	-1.53443	-0.0845594	0.451584	0.219413	0.275756	0.33772	0.28257	0.179127	0.257268
Gpr137b	-0.0304556	0	0.106392	0.363404	-0.24871	-0.295494	-0.337799	-0.420349	-0.204341	-0.349972	0.712142	0.234116	0.900329	0.79596	0.72556	0.426564	0.661779	0.456743	0.859204	0.740046	-0.196358	-0.660399	-0.399121	-0.512543	-0.303729	-0.547874	-0.164192	-0.767213	-0.463489	-0.733729	-0.199247	0.314893	0.261435	0.443632	0.135126	-0.168612	0.268837	0.34503	0.0875845

### Sheet: Fig 9j
© 2000-2026 QIAGEN. All rights reserved.														Displayed in Fig 9g	Ingenuity Canonical Pathways	-log(p-value)	Ratio	z-score	Molecules
Ingenuity Canonical Pathways	-log(p-value)	Ratio	z-score	Molecules											Neutrophil degranulation	5.45	0.0209	-1.897	ANPEP,ATP8B4,CMTM6,HVCN1,ITGAL,MAN2B1,NCKAP1L,NFAM1,RAB37,TICAM2
Neutrophil degranulation	5.45	0.0209	-1.897	ANPEP,ATP8B4,CMTM6,HVCN1,ITGAL,MAN2B1,NCKAP1L,NFAM1,RAB37,TICAM2											CREB Signaling in Neurons	2.4	0.0114	-1.633	FZD7,HGF,PLCL2,PRKAR2B,PTGER2,PTGER3,SHE
Adrenomedullin signaling pathway	4.27	0.0296	-1.342	IL1RN,MYLK2,PLCL2,PPARG,PRKAR2B,SHE											Molecular Mechanisms of Cancer	2.16	0.0093	-1.89	FZD7,HGF,ITGAL,Naip1 (includes others),PRKAR2B,PTGER2,PTGER3,SHE
Axonal Guidance Signaling	3.53	0.0154	#NUM!	ADAMDEC1,ANPEP,FZD7,HHIP,ITGAL,NTN1,PLCL2,PRKAR2B
Hepatic Fibrosis Signaling Pathway	3.38	0.0168	0.447	FZD7,IL1RN,ITGAL,MYLK2,NCF1,PPARG,PRKAR2B
Trafficking and processing of endosomal TLR	3.1	0.154	#NUM!	CTSK,UNC93B1
Metabolism of porphyrins	2.49	0.0769	#NUM!	FLVCR1,SLCO2B1
CREB Signaling in Neurons	2.4	0.0114	-1.633	FZD7,HGF,PLCL2,PRKAR2B,PTGER2,PTGER3,SHE
S100 Family Signaling Pathway	2.4	0.0102	-1.134	Fcgr4,FZD7,JCHAIN,NCF1,PLCL2,PRKAR2B,PTGER2,PTGER3
Sonic Hedgehog Signaling	2.34	0.0645	#NUM!	HHIP,PRKAR2B
Role of Osteoblasts, Osteoclasts and Chondrocytes in Rheumatoid Arthritis	2.17	0.0175	#NUM!	CTSK,FZD7,IL1RN,Naip1 (includes others)
Molecular Mechanisms of Cancer	2.16	0.0093	-1.89	FZD7,HGF,ITGAL,Naip1 (includes others),PRKAR2B,PTGER2,PTGER3,SHE
Renin-Angiotensin Signaling	2.13	0.0246	#NUM!	PRKAR2B,PTGER2,SHE
IL-12 Signaling and Production in Macrophages	2.09	0.0165	#NUM!	Fcgr4,JCHAIN,PPARG,TICAM2
Phagosome Formation	2.08	0.0099	-1.342	Fcgr4,FZD7,ITGAL,JCHAIN,MYLK2,PTGER2,PTGER3
NF1 RAS Signaling Pathway	2.08	0.0111	-0.816	Csf2ra,FZD7,HGF,PRKAR2B,PTGER2,PTGER3
Lactose synthesis	2.01	0.333	#NUM!	LALBA
Protein Kinase A Signaling	2	0.0125	-1	MYLK2,NTN1,PLCL2,PRKAR2B,PTPRE
Neutrophil Extracellular Trap Signaling Pathway	1.96	0.0122	-1	ITGAL,JCHAIN,NCF1,NDUFB4,PLCL2
Colorectal Cancer Metastasis Signaling	1.92	0.0148	-1	FZD7,PRKAR2B,PTGER2,PTGER3
Gαi Signaling	1.92	0.0205	#NUM!	PRKAR2B,PTGER3,SHE
Lysosomal oligosaccharide catabolism	1.89	0.25	#NUM!	MAN2B1
WNT/SHH Axonal Guidance Signaling Pathway	1.87	0.0197	#NUM!	FZD7,HHIP,PRKAR2B
Eicosanoid Signaling	1.87	0.0142	-1	PLCL2,PRKAR2B,PTGER2,PTGER3
Breast Cancer Regulation by Stathmin1	1.85	0.00992	-0.447	FZD7,HGF,PRKAR2B,PTGER2,PTGER3,SHE
RHO GTPase cycle	1.8	0.0111	-0.447	ARHGAP22,ARHGAP30,LMNB1,NCF1,NCKAP1L
Transcriptional Regulation by MECP2	1.75	0.0317	#NUM!	MOBP,PPARG
Autism Signaling Pathway	1.74	0.013	0	FZD7,HGF,IL1RN,PRKAR2B
Neuropeptides in Migraine Signaling Pathway	1.74	0.0175	#NUM!	IL1RN,PLCL2,PRKAR2B
Glioblastoma Multiforme Signaling	1.73	0.0174	#NUM!	FZD7,PLCL2,SHE
SLC15A4:TASL-dependent IRF5 activation	1.71	0.167	#NUM!	TASL
Tryptophan Degradation to 2-amino-3-carboxymuconate Semialdehyde	1.71	0.167	#NUM!	KYNU
Role of Osteoclasts in Rheumatoid Arthritis Signaling Pathway	1.7	0.0127	#NUM!	CTSK,Fcgr4,Naip1 (includes others),SHE
WNT/Ca2+ Signaling Pathway	1.7	0.0299	#NUM!	FZD7,PLCL2
Vitamin K Signaling Pathway	1.68	0.0294	#NUM!	CYP4F2,PRKAR2B
Phospholipases	1.67	0.029	#NUM!	PLA1A,PLCL2
Basal Cell Carcinoma Signaling	1.65	0.0282	#NUM!	FZD7,HHIP
Neuroinflammation Signaling Pathway	1.65	0.0122	#NUM!	MFGE8,Naip1 (includes others),NCF1,TICAM2
Granzyme A Signaling	1.61	0.027	#NUM!	LMNB1,NDUFB4
Role of Macrophages, Fibroblasts and Endothelial Cells in Rheumatoid Arthritis	1.6	0.0118	0	FZD7,IL1RN,JCHAIN,PLCL2
Melatonin Signaling	1.6	0.0267	#NUM!	PLCL2,PRKAR2B
Macrophage Alternative Activation Signaling Pathway	1.6	0.0155	#NUM!	IL1RN,JCHAIN,PPARG
Leukocyte Extravasation Signaling	1.59	0.0155	#NUM!	ITGAL,NCF1,TIMP4
Regulation of the Epithelial-Mesenchymal Transition Pathway	1.59	0.0155	#NUM!	FZD7,HGF,HMGA2
Regulation of the Epithelial Mesenchymal Transition by Growth Factors Pathway	1.59	0.0155	#NUM!	HGF,HMGA2,SHE
γ-glutamyl Cycle	1.59	0.125	#NUM!	ANPEP
Endothelin-1 Signaling	1.59	0.0154	#NUM!	PLCL2,PTGER2,SHE
Toll-like Receptor Signaling	1.58	0.026	#NUM!	IL1RN,TICAM2
GPCR-Mediated Integration of Enteroendocrine Signaling Exemplified by an L Cell	1.58	0.026	#NUM!	PLCL2,PRKAR2B
DNA Damage/Telomere Stress Induced Senescence	1.57	0.0256	#NUM!	HMGA2,LMNB1
Leptin Signaling in Obesity	1.57	0.0256	#NUM!	PLCL2,PRKAR2B
Lung Ionic Balance Signaling Pathway	1.55	0.00956	-1.342	FZD7,PLCL2,PRKAR2B,PTGER2,PTGER3
G-Protein Coupled Receptor Signaling	1.54	0.00843	-1.342	FZD7,MYLK2,PRKAR2B,PTGER2,PTGER3,SHE
Erythrocytes take up oxygen and release carbon dioxide	1.54	0.111	#NUM!	CA4
Atorvastatin ADME	1.54	0.111	#NUM!	SLCO2B1
Pulmonary Hypertension Signaling Pathway	1.52	0.0111	0	FZD7,PLCL2,PPARG,PRKAR2B
PEDF Signaling	1.51	0.0238	#NUM!	ARHGAP22,PPARG
Activation of NMDA receptors and postsynaptic events	1.5	0.0235	#NUM!	NRGN,PRKAR2B
Activin Inhibin Signaling Pathway	1.49	0.0141	#NUM!	IL1RN,JCHAIN,PPARG
ERK/MAPK Signaling	1.45	0.0136	#NUM!	ITGAL,PPARG,PRKAR2B
NAD biosynthesis II (from tryptophan)	1.45	0.0909	#NUM!	KYNU
Nuclear Cytoskeleton Signaling Pathway	1.44	0.0135	#NUM!	ITGAL,LMNB1,PPARG
Reversible hydration of carbon dioxide	1.42	0.0833	#NUM!	CA4
α-tocopherol Degradation	1.42	0.0833	#NUM!	CYP4F2
Apelin Adipocyte Signaling Pathway	1.42	0.0211	#NUM!	NCF1,PRKAR2B
Role of NFAT in Cardiac Hypertrophy	1.41	0.013	#NUM!	PLCL2,PRKAR2B,SHE
Erythrocytes take up carbon dioxide and release oxygen	1.38	0.0769	#NUM!	CA4
Osteoarthritis Pathway	1.37	0.0126	#NUM!	FZD7,ITGAL,PPARG
Neuropathic Pain Signaling in Dorsal Horn Neurons	1.36	0.0196	#NUM!	PLCL2,PRKAR2B
cAMP-mediated signaling	1.36	0.0124	#NUM!	PRKAR2B,PTGER2,PTGER3
Tryptophan catabolism	1.35	0.0714	#NUM!	KYNU
Orexin Signaling Pathway	1.35	0.0123	#NUM!	PLCL2,PPARG,PRKAR2B
Actin Cytoskeleton Signaling	1.34	0.0123	#NUM!	ITGAL,MYLK2,NCKAP1L
Pancreatic Secretion Signaling Pathway	1.34	0.0122	#NUM!	CA4,PLCL2,PRKAR2B
Estrogen Receptor Signaling	1.33	0.00966	#NUM!	NDUFB4,PLCL2,PRKAR2B,SHE
Signaling by VEGF	1.32	0.0187	#NUM!	NCF1,NCKAP1L
Post-translational protein phosphorylation	1.32	0.0187	#NUM!	FAM20C,MFGE8
Mitotic Telophase/Cytokinesis	1.32	0.0667	#NUM!	PTGER2
Pentose phosphate pathway	1.32	0.0667	#NUM!	RBKS
Integration of energy metabolism	1.32	0.0185	#NUM!	KCNS3,PRKAR2B
PPAR Signaling	1.32	0.0185	#NUM!	IL1RN,PPARG
Docosahexaenoic Acid (DHA) Signaling	1.31	0.0119	#NUM!	HGF,PLCL2,PRKAR2B
Caspase activation via Death Receptors in the presence of ligand	1.29	0.0625	#NUM!	TICAM2
Granzyme B Signaling	1.29	0.0625	#NUM!	LMNB1
Hematoma Resolution Signaling Pathway	1.28	0.0116	#NUM!	NDUFB4,PPARG,PTGER3
Sperm Motility	1.28	0.0116	#NUM!	Csf2ra,PLCL2,PRKAR2B
Metabolism of Angiotensinogen to Angiotensins	1.27	0.0588	#NUM!	ANPEP
Antioxidant Action of Vitamin C	1.25	0.0169	#NUM!	Csf2ra,PLCL2
GPCR-Mediated Nutrient Sensing in Enteroendocrine Cells	1.23	0.0167	#NUM!	PLCL2,PRKAR2B
Regulation of Insulin-like Growth Factor (IGF) transport and uptake by IGFBPs	1.21	0.0161	#NUM!	FAM20C,MFGE8
Synaptic Long Term Potentiation	1.2	0.016	#NUM!	PLCL2,PRKAR2B
Gαs Signaling	1.19	0.0157	#NUM!	PRKAR2B,PTGER2
ROBO SLIT Signaling Pathway	1.18	0.0155	#NUM!	NTN1,PRKAR2B
Oxytocin Signaling Pathway	1.17	0.0105	#NUM!	PPARG,PRKAR2B,SHE
TR/RXR Activation	1.17	0.0153	#NUM!	NRGN,PPARG
HGF Signaling	1.17	0.0153	#NUM!	HGF,ITGAL
P2Y Purinergic Receptor Signaling Pathway	1.14	0.0148	#NUM!	PLCL2,PRKAR2B
Tryptophan Degradation III (Eukaryotic)	1.14	0.0435	#NUM!	KYNU
Cellular Effects of Sildenafil (Viagra)	1.14	0.00731	-0.447	FZD7,PPARG,PRKAR2B,PTGER2,PTGER3
SNARE Signaling Pathway	1.13	0.0145	#NUM!	PRKAR2B,SNCG
Adipogenesis pathway	1.13	0.0145	#NUM!	FZD7,PPARG
RHO GTPases Activate NADPH Oxidases	1.12	0.0417	#NUM!	NCF1
Tumoricidal Function of Hepatic Natural Killer Cells	1.12	0.0417	#NUM!	ITGAL
RAC Signaling	1.12	0.0144	#NUM!	ITGAL,NCF1
White Adipose Tissue Browning Pathway	1.12	0.0144	#NUM!	PPARG,PRKAR2B
GABAergic Receptor Signaling Pathway (Enhanced)	1.12	0.0143	#NUM!	PRKAR2B,SLC38A2
BBSome Signaling Pathway	1.11	0.00813	-1	FZD7,PRKAR2B,PTGER2,PTGER3
Ephrin A Signaling	1.11	0.0142	#NUM!	HGF,PRKAR2B
Bone Mineralization Signaling Pathway	1.09	0.0138	#NUM!	FZD7,PLCL2
Fertilization	1.09	0.0385	#NUM!	HVCN1
CGRP in Inflammation and Nociception Signaling Pathway	1.08	0.0136	#NUM!	PLCL2,PRKAR2B
Synaptogenesis Signaling Pathway	1.07	0.00946	#NUM!	PRKAR2B,SHE,SNCG
Semaphorin Neuronal Repulsive Signaling Pathway	1.07	0.0134	#NUM!	ITGAL,PRKAR2B
Endocannabinoid Neuronal Synapse Pathway	1.06	0.0132	#NUM!	PLCL2,PRKAR2B
Factors Promoting Cardiogenesis in Vertebrates	1.06	0.0132	#NUM!	FZD7,PLCL2
SUMOylation of intracellular receptors	1.04	0.0345	#NUM!	PPARG
Pregnenolone Biosynthesis	1.04	0.0345	#NUM!	MICAL2
Glutaminergic Receptor Signaling Pathway (Enhanced)	1.04	0.00917	#NUM!	PLCL2,PRKAR2B,SLC38A2
Myelination Signaling Pathway	1.04	0.00912	#NUM!	FZD7,LMNB1,PRKAR2B
Histidine Degradation VI	1.03	0.0333	#NUM!	MICAL2
Class A/1 (Rhodopsin-like receptors)	1.03	0.00904	#NUM!	CORT,PTGER2,PTGER3
Ovarian Cancer Signaling	1.02	0.0126	#NUM!	FZD7,PRKAR2B
Signaling by CSF1 (M-CSF) in myeloid cells	1.02	0.0323	#NUM!	GRAP2
MyD88 dependent cascade initiated on endosome	1.02	0.0323	#NUM!	TICAM2
Transcriptional regulation of brown and beige adipocyte differentiation	1.02	0.0323	#NUM!	PPARG
Gap Junction Signaling	1.01	0.00893	#NUM!	PLCL2,PRKAR2B,PTGER2
Preeclampsia Signaling Pathway	1.01	0.0124	#NUM!	FZD7,IL1RN
Cardiac Hypertrophy Signaling (Enhanced)	1.01	0.00743	#NUM!	FZD7,ITGAL,PLCL2,PRKAR2B
Toll-like Receptor Cascades	1	0.0312	#NUM!	TICAM2
Surfactant metabolism	1	0.0312	#NUM!	Csf2ra
Mitochondrial Dysfunction	0.997	0.00877	#NUM!	NDUFB4,PPARG,PRKAR2B
Mitochondrial Division Signaling Pathway	0.992	0.012	#NUM!	HGF,PRKAR2B
Activation of Matrix Metalloproteinases	0.991	0.0303	#NUM!	CTSK
TNFR2 Signaling	0.991	0.0303	#NUM!	Naip1 (includes others)
Ubiquinol-10 Biosynthesis (Eukaryotic)	0.967	0.0286	#NUM!	MICAL2
Epithelial Membrane Protein Signaling Pathway	0.962	0.0116	#NUM!	ANPEP,ITGAL
Ribonucleotide Reductase Signaling Pathway	0.958	0.0115	#NUM!	HGF,VASH2
Phagosome Maturation	0.958	0.0115	#NUM!	CTSK,NCF1
Netrin Signaling	0.954	0.0114	#NUM!	NTN1,PRKAR2B
Detoxification of Reactive Oxygen Species	0.945	0.027	#NUM!	NCF1
Gene and protein expression by JAK-STAT signaling after IL-12 stimulation	0.945	0.027	#NUM!	LMNB1
Dopamine-DARPP32 Feedback in cAMP Signaling	0.938	0.0112	#NUM!	PLCL2,PRKAR2B
MyD88-independent TLR4 cascade	0.934	0.0263	#NUM!	TICAM2
TWEAK Signaling	0.934	0.0263	#NUM!	Naip1 (includes others)
Inhibition of Matrix Metalloproteases	0.934	0.0263	#NUM!	TIMP4
FLT3 Signaling	0.923	0.0256	#NUM!	GRAP2
Ion channel transport	0.922	0.0109	#NUM!	ATP8B4,TRPV2
Cachexia Signaling Pathway	0.914	0.00804	#NUM!	IL1RN,PPARG,PRKAR2B
Neurotransmitter release cycle	0.913	0.025	#NUM!	SLC38A2
Interleukin-7 signaling	0.903	0.0244	#NUM!	HGF
DAG and IP3 signaling	0.903	0.0244	#NUM!	PRKAR2B
Mechanisms of Viral Exit from Host Cells	0.903	0.0244	#NUM!	LMNB1
Pathogen Induced Cytokine Storm Signaling Pathway	0.892	0.00785	#NUM!	Csf2ra,IL1RN,Naip1 (includes others)
Signaling by SCF-KIT	0.883	0.0233	#NUM!	GRAP2
DAP12 interactions	0.883	0.0233	#NUM!	GRAP2
Transport of vitamins, nucleosides, and related molecules	0.883	0.0233	#NUM!	SLCO2B1
Vasopressin regulates renal water homeostasis via Aquaporins	0.883	0.0233	#NUM!	PRKAR2B
Glucocorticoid Receptor Signaling	0.882	0.00668	#NUM!	H2-M2,IL1RN,NDUFB4,PPARG
IL-33 Signaling Pathway	0.877	0.0103	#NUM!	IL1RN,PRKAR2B
FXR/RXR Activation	0.877	0.0103	#NUM!	IL1RN,PPARG
Netrin-1 signaling	0.874	0.0227	#NUM!	NTN1
RHO GTPases Activate WASPs and WAVEs	0.874	0.0227	#NUM!	NCKAP1L
Aspirin ADME	0.874	0.0227	#NUM!	SLCO2B1
CDX Gastrointestinal Cancer Signaling Pathway	0.87	0.0102	#NUM!	FZD7,NCF1
Interleukin-10 signaling	0.865	0.0222	#NUM!	IL1RN
Carboxyterminal post-translational modifications of tubulin	0.865	0.0222	#NUM!	VASH2
Acetylcholine Receptor Signaling Pathway	0.863	0.0101	#NUM!	PLCL2,PRKAR2B
Adrenergic Receptor Signaling Pathway (Enhanced)	0.863	0.0101	#NUM!	PLCL2,PRKAR2B
PPARα/RXRα Activation	0.863	0.0101	#NUM!	PLCL2,PRKAR2B
Dendritic Cell Maturation	0.863	0.00657	#NUM!	Fcgr4,IL1RN,JCHAIN,PLCL2
Arachidonate metabolism	0.856	0.0217	#NUM!	CYP4F2
Apelin Pancreas Signaling Pathway	0.856	0.0217	#NUM!	PRKAR2B
Zn Homeostasis Signaling Pathway	0.847	0.00552	-1.342	FZD7,IL1RN,NCF1,PRKAR2B,PTGER2,PTGER3
Co-stimulation by CD28	0.831	0.0204	#NUM!	GRAP2
PFKFB4 Signaling Pathway	0.831	0.0204	#NUM!	PRKAR2B
HIF1α Signaling	0.826	0.00952	#NUM!	HGF,NCF1
MYC Mediated Apoptosis Signaling	0.823	0.02	#NUM!	PRKAR2B
Integrin to Cytoskeleton Signaling Pathway	0.819	0.00943	#NUM!	ITGAL,MYLK2
Glutathione-mediated Detoxification	0.815	0.0196	#NUM!	ANPEP
Apoptotic execution phase	0.807	0.0192	#NUM!	LMNB1
TNFR1 Signaling	0.807	0.0192	#NUM!	Naip1 (includes others)
Amyloid Processing	0.807	0.0192	#NUM!	PRKAR2B
Cell surface interactions at the vascular wall	0.803	0.00922	#NUM!	ITGAL,JCHAIN
Autophagy	0.794	0.00909	#NUM!	HGF,PRKAR2B
Xenobiotic Metabolism PXR Signaling Pathway	0.794	0.00909	#NUM!	PRKAR2B,Ugt1a6a/Ugt1a6b
Role of Cytokines in Mediating Communication between Immune Cells	0.785	0.0182	#NUM!	IL1RN
Hepatic Cholestasis	0.779	0.00889	#NUM!	IL1RN,PRKAR2B
Phototransduction Pathway	0.777	0.0179	#NUM!	PRKAR2B
Sleep REM Signaling Pathway	0.757	0.0169	#NUM!	PRKAR2B
Polyamine Regulation in Colon Cancer	0.757	0.0169	#NUM!	PPARG
Iron uptake and transport	0.75	0.0167	#NUM!	FLVCR1
Thyroid Hormone Metabolism II (via Conjugation and/or Degradation)	0.75	0.0167	#NUM!	Ugt1a6a/Ugt1a6b
PCP (Planar Cell Polarity) Pathway	0.75	0.0167	#NUM!	FZD7
Ovarian Folliculogenesis Signaling Pathway	0.75	0.00851	#NUM!	FZD7,PRKAR2B
Role of Osteoblasts in Rheumatoid Arthritis Signaling Pathway	0.736	0.00833	#NUM!	CTSK,FZD7
Primary Immunodeficiency Signaling	0.731	0.0159	#NUM!	JCHAIN
Collagen degradation	0.725	0.0156	#NUM!	CTSK
Tuberculosis Active Signaling Pathway	0.722	0.00816	#NUM!	NCF1,PPARG
RAB geranylgeranylation	0.719	0.0154	#NUM!	RAB37
Role of JAK2 in Hormone-like Cytokine Signaling	0.719	0.0154	#NUM!	LALBA
SPINK1 Pancreatic Cancer Pathway	0.719	0.0154	#NUM!	CPZ
Induction of Apoptosis by HIV1	0.713	0.0152	#NUM!	Naip1 (includes others)
Wound Healing Signaling Pathway	0.711	0.00803	#NUM!	IL1RN,SHE
PXR/RXR Activation	0.707	0.0149	#NUM!	PRKAR2B
Complex I biogenesis	0.701	0.0147	#NUM!	NDUFB4
Serotonin Receptor Signaling	0.7	0.00634	#NUM!	MYLK2,PLCL2,PRKAR2B
G alpha (i) signalling events	0.688	0.00775	#NUM!	CORT,PTGER3
High laminar flow shear stress activates signaling by PIEZO1 and PECAM1:CDH5:KDR in endothelial cells	0.685	0.0141	#NUM!	PRKAR2B
Glioma Invasiveness Signaling	0.685	0.0141	#NUM!	TIMP4
Remodeling of Epithelial Adherens Junctions	0.685	0.0141	#NUM!	HGF
Dopamine Receptor Signaling	0.679	0.0139	#NUM!	PRKAR2B
Cardiac Hypertrophy Signaling	0.678	0.00763	#NUM!	PLCL2,PRKAR2B
Nicotine Degradation III	0.669	0.0135	#NUM!	Ugt1a6a/Ugt1a6b
Signaling by Rho Family GTPases	0.661	0.00743	#NUM!	ITGAL,NCF1
Macropinocytosis Signaling	0.658	0.0132	#NUM!	HGF
Circadian Rhythm Signaling	0.654	0.00735	#NUM!	PLCL2,PRKAR2B
Meiotic synapsis	0.648	0.0128	#NUM!	LMNB1
Caveolar-mediated Endocytosis Signaling	0.648	0.0128	#NUM!	ITGAL
Renal Cell Carcinoma Signaling	0.648	0.0128	#NUM!	HGF
Role of WNT/GSK-3β Signaling in the Pathogenesis of Influenza	0.648	0.0128	#NUM!	FZD7
Signaling by MET	0.644	0.0127	#NUM!	HGF
TREM1 Signaling	0.644	0.0127	#NUM!	Naip1 (includes others)
IL-7 Signaling Pathway	0.644	0.0127	#NUM!	HGF
Degradation of the extracellular matrix	0.634	0.0123	#NUM!	CTSK
Chronic Myeloid Leukemia Signaling	0.632	0.00709	#NUM!	FZD7,PLCL2
Melatonin Degradation I	0.629	0.0122	#NUM!	Ugt1a6a/Ugt1a6b
Insulin Secretion Signaling Pathway	0.625	0.00702	#NUM!	PLCL2,PRKAR2B
Transcriptional regulation of white adipocyte differentiation	0.62	0.0119	#NUM!	PPARG
Integrin cell surface interactions	0.616	0.0118	#NUM!	ITGAL
Nicotine Degradation II	0.616	0.0118	#NUM!	Ugt1a6a/Ugt1a6b
FGF Signaling	0.611	0.0116	#NUM!	HGF
Regulation of the Epithelial Mesenchymal Transition in Development Pathway	0.611	0.0116	#NUM!	FZD7
Superpathway of Melatonin Degradation	0.603	0.0114	#NUM!	Ugt1a6a/Ugt1a6b
Sirtuin Signaling Pathway	0.601	0.00676	#NUM!	NDUFB4,PPARG
Respiratory electron transport	0.599	0.0112	#NUM!	NDUFB4
Regulation of Cellular Mechanics by Calpain Protease	0.599	0.0112	#NUM!	ITGAL
Opioid Signalling	0.594	0.0111	#NUM!	PRKAR2B
Tuberculosis Latent Signaling Pathway	0.594	0.0111	#NUM!	PRKAR2B
BMP signaling pathway	0.594	0.0111	#NUM!	PRKAR2B
Actin Nucleation by ARP-WASP Complex	0.59	0.011	#NUM!	ITGAL
Acute Myeloid Leukemia Signaling	0.586	0.0109	#NUM!	Csf2ra
Role of Hypercytokinemia/hyperchemokinemia in the Pathogenesis of Influenza	0.586	0.0109	#NUM!	IL1RN
Unfolded protein response	0.586	0.0109	#NUM!	PPARG
Fcγ Receptor-mediated Phagocytosis in Macrophages and Monocytes	0.582	0.0108	#NUM!	NCF1
Serotonin Degradation	0.582	0.0108	#NUM!	Ugt1a6a/Ugt1a6b
Class B/2 (Secretin family receptors)	0.574	0.0105	#NUM!	FZD7
UBE2C in Cell Cycle Progression Signaling Pathway	0.57	0.0104	#NUM!	SLC38A2
Transcriptional regulation by RUNX3	0.566	0.0103	#NUM!	ITGAL
Death Receptor Signaling	0.566	0.0103	#NUM!	Naip1 (includes others)
Parkinson's Signaling Pathway	0.565	0.00637	#NUM!	Fcgr4,NDUFB4
Crosstalk between Dendritic Cells and Natural Killer Cells	0.563	0.0102	#NUM!	ITGAL
IL-1 Signaling	0.563	0.0102	#NUM!	PRKAR2B
UVA-Induced MAPK Signaling	0.563	0.0102	#NUM!	PLCL2
Melanocyte Development and Pigmentation Signaling	0.559	0.0101	#NUM!	PRKAR2B
Apelin Cardiomyocyte Signaling Pathway	0.552	0.0099	#NUM!	PLCL2
Pyroptosis Signaling Pathway	0.548	0.0098	#NUM!	PRKAR2B
Potassium Channels	0.544	0.00971	#NUM!	KCNS3
GPER1 signaling	0.544	0.00971	#NUM!	PRKAR2B
Mouse Embryonic Stem Cell Pluripotency	0.544	0.00971	#NUM!	FZD7
Oxidative Phosphorylation	0.541	0.00962	#NUM!	NDUFB4
IGF-1 Signaling	0.537	0.00952	#NUM!	PRKAR2B
CDK5 Signaling	0.534	0.00943	#NUM!	PRKAR2B
Paxillin Signaling	0.534	0.00943	#NUM!	ITGAL
Apoptosis Signaling	0.534	0.00943	#NUM!	Naip1 (includes others)
Transport of inorganic cations/anions and amino acids/oligopeptides	0.53	0.00935	#NUM!	SLC38A2
Factors involved in megakaryocyte development and platelet production	0.527	0.00926	#NUM!	PRKAR2B
Xenobiotic Metabolism AHR Signaling Pathway	0.527	0.00926	#NUM!	Ugt1a6a/Ugt1a6b
ISGylation Signaling Pathway	0.524	0.00917	#NUM!	ITGAL
Egg-Sperm Fusion Signaling Pathway	0.524	0.00917	#NUM!	PRKAR2B
MITF-M-dependent gene expression	0.52	0.00909	#NUM!	PMEL
Membrane Repair Signaling Pathway	0.52	0.00909	#NUM!	ANXA4
α-Adrenergic Signaling	0.52	0.00909	#NUM!	PRKAR2B
Interleukin-4 and Interleukin-13 signaling	0.517	0.00901	#NUM!	HGF
Phase I - Functionalization of compounds	0.514	0.00893	#NUM!	CYP4F2
Regulation of Actin-based Motility by Rho	0.511	0.00885	#NUM!	ITGAL
Hedgehog 'off' state	0.504	0.0087	#NUM!	PRKAR2B
Sleep NREM Signaling Pathway	0.504	0.0087	#NUM!	PRKAR2B
Amyotrophic Lateral Sclerosis Signaling	0.498	0.00855	#NUM!	Naip1 (includes others)
Myocardin Signaling Pathway	0.498	0.00855	#NUM!	HGF
Cholecystokinin/Gastrin-mediated Signaling	0.498	0.00855	#NUM!	IL1RN
Neuregulin Signaling	0.495	0.00847	#NUM!	ITGAL
PAK Signaling	0.495	0.00847	#NUM!	ITGAL
CTLA4 Signaling in Cytotoxic T Lymphocytes	0.495	0.00491	#NUM!	GRAP2,H2-M2,ITGAL
Binding and Uptake of Ligands by Scavenger Receptors	0.492	0.0084	#NUM!	JCHAIN
Regulation of lipid metabolism by PPARalpha	0.492	0.0084	#NUM!	PPARG
Sphingosine-1-phosphate Signaling	0.492	0.0084	#NUM!	PLCL2
Fc Epsilon RI Signaling	0.489	0.00833	#NUM!	GRAP2
Germ Cell Differentiation Signaling Pathway	0.489	0.00833	#NUM!	FZD7
Nitric Oxide Signaling in the Cardiovascular System	0.489	0.00833	#NUM!	PRKAR2B
NGF Signaling	0.486	0.00826	#NUM!	SHE
IL-15 Production	0.483	0.0082	#NUM!	Csf2ra
T Cell Receptor Signaling	0.482	0.00482	#NUM!	GRAP2,H2-M2,ITGAL
Proteasomal PSMD10 Signaling Pathway	0.48	0.00813	#NUM!	HGF
Role of NANOG in Mammalian Embryonic Stem Cell Pluripotency	0.48	0.00813	#NUM!	FZD7
Amyloid fiber formation	0.478	0.00806	#NUM!	MFGE8
p38 MAPK Signaling	0.478	0.00806	#NUM!	IL1RN
RHOA Signaling	0.475	0.008	#NUM!	MYLK2
TCR signaling	0.469	0.00787	#NUM!	GRAP2
MHC class II antigen presentation	0.466	0.00781	#NUM!	CTSK
Insulin Receptor Signaling	0.466	0.00781	#NUM!	PRKAR2B
GP6 Signaling Pathway	0.466	0.00781	#NUM!	GRAP2
Endocannabinoid Developing Neuron Pathway	0.466	0.00781	#NUM!	PRKAR2B
Glycerophospholipid biosynthesis	0.464	0.00775	#NUM!	PLA1A
IL-6 Signaling	0.464	0.00775	#NUM!	IL1RN
Interleukin-1 family signaling	0.461	0.00769	#NUM!	IL1RN
LXR/RXR Activation	0.461	0.00769	#NUM!	IL1RN
Warburg Effect Signaling Pathway	0.461	0.00769	#NUM!	HGF
G Beta Gamma Signaling	0.461	0.00769	#NUM!	PRKAR2B
Response to elevated platelet cytosolic Ca2+	0.456	0.00758	#NUM!	HGF
Epigenetic regulation of gene expression by MLL3 and MLL4 complexes	0.453	0.00752	#NUM!	PPARG
14-3-3-mediated Signaling	0.453	0.00752	#NUM!	PLCL2
fMLP Signaling in Neutrophils	0.453	0.00752	#NUM!	NCF1
Neuroprotective Role of THOP1 in Alzheimer's Disease	0.453	0.00752	#NUM!	PRKAR2B
Class I MHC mediated antigen processing and presentation	0.452	0.00524	#NUM!	ASB2,NCF1
Centrosomal KIAA0586 Signaling Pathway	0.45	0.00746	#NUM!	PRKAR2B
Atherosclerosis Signaling	0.445	0.00735	#NUM!	IL1RN
Cerebral Malformation Signaling Pathway	0.443	0.0073	#NUM!	IL1RN
Hereditary Breast Cancer Signaling	0.44	0.00725	#NUM!	HGF
STAT3 Pathway	0.438	0.00719	#NUM!	HGF
Mitotic Prophase	0.433	0.00709	#NUM!	LMNB1
Role of Chondrocytes in Rheumatoid Arthritis Signaling Pathway	0.426	0.00694	#NUM!	IL1RN
G alpha (s) signalling events	0.423	0.0069	#NUM!	PTGER2
Hedgehog 'on' state	0.423	0.0069	#NUM!	HHIP
Iron homeostasis signaling pathway	0.423	0.0069	#NUM!	FLVCR1
Endocannabinoid Cancer Inhibition Pathway	0.419	0.0068	#NUM!	PRKAR2B
PIP3 activates AKT signaling	0.416	0.00676	#NUM!	HGF
Dilated Cardiomyopathy Signaling Pathway	0.41	0.00662	#NUM!	PRKAR2B
NAD Signaling Pathway	0.41	0.00662	#NUM!	HGF
PTEN Regulation	0.41	0.00662	#NUM!	PPARG
PTEN Signaling	0.41	0.00662	#NUM!	ITGAL
Type II Diabetes Mellitus Signaling	0.407	0.00658	#NUM!	PPARG
IL-10 Signaling	0.401	0.00645	#NUM!	IL1RN
Corticotropin Releasing Hormone Signaling	0.401	0.00645	#NUM!	PRKAR2B
Relaxin Signaling	0.399	0.00641	#NUM!	PRKAR2B
Epithelial Adherens Junction Signaling	0.394	0.00633	#NUM!	HGF
eNOS Signaling	0.388	0.00621	#NUM!	PRKAR2B
Inhibition of ARE-Mediated mRNA Degradation Pathway	0.384	0.00613	#NUM!	PRKAR2B
RAR Activation	0.382	0.0046	#NUM!	PPARG,PRKAR2B
Transcriptional Regulatory Network in Embryonic Stem Cells	0.382	0.0061	#NUM!	FZD7
Xenobiotic Metabolism General Signaling Pathway	0.382	0.0061	#NUM!	Ugt1a6a/Ugt1a6b
Fcgamma receptor (FCGR) dependent phagocytosis	0.374	0.00595	#NUM!	NCKAP1L
Cardiac β-adrenergic Signaling	0.37	0.00588	#NUM!	PRKAR2B
Cereblon and Thalidomide Signaling Pathway	0.368	0.00585	#NUM!	FZD7
Aldosterone Signaling in Epithelial Cells	0.367	0.00581	#NUM!	PLCL2
WNT/β-catenin Signaling	0.365	0.00578	#NUM!	FZD7
Androgen Signaling	0.361	0.00571	#NUM!	PRKAR2B
FAK Signaling	0.36	0.00386	-1	FZD7,ITGAL,PTGER2,PTGER3
Tumor Microenvironment Pathway	0.352	0.00556	#NUM!	HGF
Tight Junction Signaling	0.35	0.00552	#NUM!	PRKAR2B
Erythropoietin Signaling Pathway	0.35	0.00552	#NUM!	SHE
Protein Sorting Signaling Pathway	0.348	0.00549	#NUM!	PRKAR2B
MicroRNA Biogenesis Signaling Pathway	0.34	0.00535	#NUM!	HGF
Macrophage Classical Activation Signaling Pathway	0.338	0.00532	#NUM!	PPARG
Transcriptional regulation by RUNX1	0.335	0.00526	#NUM!	CTSK
Acute Phase Response Signaling	0.333	0.00524	#NUM!	IL1RN
Hepatic Fibrosis / Hepatic Stellate Cell Activation	0.331	0.00521	#NUM!	HGF
Production of Nitric Oxide and Reactive Oxygen Species in Macrophages	0.331	0.00521	#NUM!	NCF1
D-myo-inositol (1,4,5,6)-Tetrakisphosphate Biosynthesis	0.331	0.00521	#NUM!	PTPRE
D-myo-inositol (3,4,5,6)-tetrakisphosphate Biosynthesis	0.331	0.00521	#NUM!	PTPRE
GNRH Signaling	0.33	0.00518	#NUM!	PRKAR2B
Synaptic Long Term Depression	0.32	0.00503	#NUM!	PLCL2
PI3K/AKT Signaling	0.32	0.00503	#NUM!	ITGAL
Allograft Rejection Signaling	0.319	0.00405	#NUM!	H2-M2,JCHAIN
Human Embryonic Stem Cell Pluripotency	0.319	0.005	#NUM!	FZD7
Pulmonary Healing Signaling Pathway	0.316	0.00495	#NUM!	FZD7
Natural Killer Cell Signaling	0.316	0.00495	#NUM!	ITGAL
Ephrin Receptor Signaling	0.316	0.00495	#NUM!	ITGAL
3-phosphoinositide Degradation	0.314	0.00493	#NUM!	PTPRE
Cilium Assembly	0.313	0.0049	#NUM!	PRKAR2B
Sheddase Signaling Pathway	0.313	0.0049	#NUM!	HGF
Cilia Biogenesis Signaling Pathway	0.313	0.0049	#NUM!	HGF
Mitotic Prometaphase	0.311	0.00488	#NUM!	PRKAR2B
Granulocyte Adhesion and Diapedesis	0.311	0.00488	#NUM!	IL1RN
Beta-catenin independent WNT signaling	0.31	0.00485	#NUM!	FZD7
Mitotic G2-G2/M phases	0.308	0.00483	#NUM!	PRKAR2B
D-myo-inositol-5-phosphate Metabolism	0.308	0.00483	#NUM!	PTPRE
IL-8 Signaling	0.307	0.00481	#NUM!	NCF1
Role of Tissue Factor in Cancer	0.305	0.00478	#NUM!	HGF
Fc epsilon receptor (FCERI) signaling	0.304	0.00476	#NUM!	GRAP2
Gustation Pathway	0.304	0.00476	#NUM!	PRKAR2B
Keratinization	0.295	0.00463	#NUM!	DSG4
3-phosphoinositide Biosynthesis	0.295	0.00463	#NUM!	PTPRE
Regulation of eIF4 and p70S6K Signaling	0.293	0.00459	#NUM!	ITGAL
Calcium Signaling	0.293	0.00459	#NUM!	PRKAR2B
Multiple Sclerosis Signaling Pathway	0.291	0.00457	#NUM!	PPARG
RHOGDI Signaling	0.29	0.00455	#NUM!	ITGAL
Glycation Signaling Pathway	0.283	0.00444	#NUM!	NCF1
Agranulocyte Adhesion and Diapedesis	0.283	0.00444	#NUM!	IL1RN
Thrombin Signaling	0.282	0.00442	#NUM!	PLCL2
Xenobiotic Metabolism CAR Signaling Pathway	0.274	0.00431	#NUM!	Ugt1a6a/Ugt1a6b
Neurovascular Coupling Signaling Pathway	0.272	0.00427	#NUM!	PRKAR2B
Sertoli Cell-Germ Cell Junction Signaling Pathway (Enhanced)	0.269	0.00424	#NUM!	PRKAR2B
Mitotic Metaphase and Anaphase	0.268	0.00422	#NUM!	LMNB1
Superpathway of Inositol Phosphate Compounds	0.262	0.00413	#NUM!	PTPRE
AMPK Signaling	0.261	0.00412	#NUM!	PRKAR2B
Neddylation	0.256	0.00405	#NUM!	ASB2
Cyclophilin Signaling Pathway	0.256	0.00405	#NUM!	NCF1
CDC42 Signaling	0.246	0.00344	#NUM!	H2-M2,ITGAL
RAF/MAP kinase cascade	0.239	0.0038	#NUM!	HGF
Immunoregulatory interactions between a Lymphoid and a non-Lymphoid cell	0.229	0.00329	#NUM!	ITGAL,PIANP
CLEAR Signaling Pathway	0.217	0.00351	#NUM!	HGF
Huntington's Disease Signaling	0.215	0.00348	#NUM!	SHE
Deubiquitination	0.215	0.00348	#NUM!	RNF128
Signaling by ROBO receptors	0.212	0.00345	#NUM!	NTN1
Opioid Signaling Pathway	0.21	0.00341	#NUM!	PRKAR2B
LPS/IL-1 Mediated Inhibition of RXR Function	0.205	0.00336	#NUM!	IL1RN
Cohesin Chromatin Regulation Pathway	0.204	0.00334	#NUM!	PTGER2
Histone Modification Signaling Pathway	0.204	0.00333	#NUM!	ZCWPW2
Pulmonary Fibrosis Idiopathic Signaling Pathway	0	0.00307	#NUM!	FZD7
Generic Transcription Pathway	0	0.00233	#NUM!	PPARG
ID3 Signaling Pathway	0	0.00103	#NUM!	NCF1
SLAMF Signaling Pathway	0	0.00102	#NUM!	GRAP2
Role of NFAT in Regulation of the Immune Response	0	0.000954	#NUM!	Fcgr4
CD28 Signaling in T Helper Cells	0	0.00191	#NUM!	GRAP2
ICOS-ICOSL Signaling in T Helper Cells	0	0.00195	#NUM!	GRAP2
Autoimmune Thyroid Disease Signaling	0	0.00215	#NUM!	JCHAIN
Graft-versus-Host Disease Signaling	0	0.00222	#NUM!	IL1RN
p70S6K Signaling	0	0.00172	#NUM!	PLCL2
G Protein Signaling Mediated by Tubby	0	0.00213	#NUM!	GRAP2
Communication between Innate and Adaptive Immune Cells	0	0.00213	#NUM!	IL1RN,JCHAIN
Systemic Lupus Erythematosus Signaling	0	0.00281	#NUM!	Fcgr4,IL1RN,JCHAIN
Phospholipase C Signaling	0	0.00266	#NUM!	GRAP2,ITGAL,JCHAIN
Altered T Cell and B Cell Signaling in Rheumatoid Arthritis	0	0.00106	#NUM!	IL1RN
NUR77 Signaling in T Lymphocytes	0	0.00193	#NUM!	H2-M2
PKCθ Signaling in T Lymphocytes	0	0.00178	#NUM!	GRAP2
OX40 Signaling Pathway	0	0.00207	#NUM!	H2-M2
PI3K Signaling in B Lymphocytes	0	0.00169	#NUM!	PLCL2
Hematopoiesis from Pluripotent Stem Cells	0	0.00222	#NUM!	JCHAIN
TEC Kinase Signaling	0	0.00173	#NUM!	ITGAL
Xenobiotic Metabolism Signaling	0	0.00302	#NUM!	Ugt1a6a/Ugt1a6b
B Cell Receptor Signaling	0	0.00156	#NUM!	JCHAIN
NF-κB Signaling	0	0.00175	#NUM!	IL1RN
Th17 Activation Pathway	0	0.00204	#NUM!	PTGER2
Systemic Lupus Erythematosus in T Cell Signaling Pathway	0	0.0031	#NUM!	H2-M2,ITGAL
Systemic Lupus Erythematosus in B Cell Signaling Pathway	0	0.00275	#NUM!	Pirb (includes others),SHE

### Sheet: Fig 9k_l
	3 mo Nrf2 WT EC (norm reads)										14 mo Nrf2 WT EC (norm reads)										3 mo Nrf2 KO EC (norm reads)											14 mo Nrf2 KO EC (norm reads)
Gene Symbol	1042_832_YF_Choroid_WT(normalized)	1072_924_YM_Choroid_WT(normalized)	825_YM_Choroid_WT(normalized)	827_YM_Choroid_WT(normalized)	829_YM_Choroid_WT(normalized)	830_YM_Choroid_WT(normalized)	837_833_YF_Choroid_WT(normalized)	928_YF_Choroid_WT(normalized)	929_YF_Choroid_WT(normalized)	931_YF_Choroid_WT(normalized)	146_1606_OM_Choroid_WT(normalized)	1937_482_OF_Choroid_WT(normalized)	1955_619_OM_Choroid_WT(normalized)	2071_683_OF_Choroid_WT(normalized)	481_OF_Choroid_WT(normalized)	483_OF_Choroid_WT(normalized)	484_OM_Choroid_WT(normalized)	684_2037_OF_Choroid_WT(normalized)	686_OM_Choroid_WT(normalized)	687_OM_Choroid_WT(normalized)	1284_YM_Choroid_KO(normalized)	1285_YM_Choroid_KO(normalized)	1286_YM_Choroid_KO(normalized)	1287_YM_Choroid_KO(normalized)	1288_YM_Choroid_KO(normalized)	1290_YF_Choroid_KO(normalized)	1291_YF_Choroid_KO(normalized)	1321_YF_Choroid_KO(normalized)	1337_YF_Choroid_KO(normalized)	1554_YF_Choroid_KO(normalized)	1555_YF_Choroid_KO(normalized)	1008_5799_OM_Choroid_KO(normalized)	120_OM_Choroid_KO(normalized)	1349_OF_Choroid_KO(normalized)	1934_434_OF_Choroid_KO(normalized)	1938_616_OM_Choroid_KO(normalized)	1956_618_OF_Choroid_KO(normalized)	438_OM_Choroid_KO(normalized)	617_OM_Choroid_KO(normalized)
Fzd7	0.119188	0	0.0515165	0.150989	-0.0550575	-0.477255	0.0842896	0.428023	0.114911	0.304987	0.115152	-0.0656157	0.0782452	0.208763	0.286213	0.0209112	0.229618	0.128366	0.113657	0.255796	0.214441	0.211508	0.122328	0.336523	0.203339	0.136546	0.289251	-0.206567	0.116448	0.0457792	0.105158	-0.321929	0.117202	-0.272897	-0.354339	-0.43994	-0.214423	-0.390209	-0.244342
Atp8b4	0.129419	0	-0.156217	0.226071	0.54336	-0.283732	-0.177004	0.405011	0.303267	0.363877	0.557355	0.354496	0.700737	0.00547314	0.391149	0.306447	0.460803	0.412615	0.931658	0.374038	-0.020658	0.314668	-0.147856	0.459015	0.565729	0.723831	0.314672	0.380359	-0.119517	0.288588	0.300959	0.561237	0.902619	0.878279	0.643714	0.898443	0.979456	0.569436	0.812287
She	0.293568	0.0361938	0	0.163788	-0.187223	-0.0099287	-0.123208	0.286433	0.299022	0.100565	-0.305202	-0.279858	-0.0482588	0.085948	0.121802	-0.0662489	0.262454	0.219424	-0.0995703	-0.167825	0.281039	-0.372355	-0.0352898	0.1778	0.104577	-0.0380716	0.106401	-0.111185	0.434735	-0.157312	-0.0732889	-0.378907	-0.211377	-0.0405235	-0.729569	-0.607152	-0.237878	-0.510395	-0.611454
Ptger3	0.271281	0	0.378201	-0.0202074	0.149915	-0.314	0.0477238	-1.96364	-0.307231	-0.983939	0.221519	0.0833321	-0.309685	0.592607	0.377809	-0.0632057	0.0510254	-0.122209	0.818756	-0.0746603	-0.20908	0.289956	0.18841	0.0586042	-0.145477	-0.636034	-0.0800772	-0.113957	-0.269816	0.130902	-0.503957	1.56931	1.20886	0.683998	1.04737	0.396832	0.714173	1.41331	0.811377
Hgf	-0.182307	0	0.0121779	0.166789	-0.29123	-0.4034	-0.157983	-0.381666	-0.00917911	-0.692926	0.268702	0.320673	0.693072	0.709797	0.484592	0.457867	0.354812	0.566141	0.7643	0.523704	-0.172527	-0.877286	-0.107441	-0.54185	0.273123	-0.316823	-0.827504	-0.933959	-0.238116	0.13497	-0.71492	0.157543	0.843253	0.175884	-0.243147	-0.577917	0.0175848	0.226143	-0.276651
Hvcn1	0.030757	0.0366535	0.00336552	0	-0.29567	-0.687427	-0.0957899	0.181109	0.0764027	0.015645	1.20119	1.08236	1.3932	1.64906	1.60071	1.29477	1.43807	1.56053	1.29783	1.19897	0.216118	-0.479882	-0.337548	0.203628	0.12921	0.124211	0.221623	-0.479955	0.434467	-0.317941	0.129671	0.197709	0.826833	0.675254	0.543738	-0.144083	0.588399	0.20777	0.463584
Anpep	-0.103656	-0.26179	0.0785971	0.0505705	0	-0.982436	0.0517263	0.379506	0.16955	0.0936918	1.13525	0.958391	1.03482	1.36941	1.24008	0.943329	1.17106	1.19159	0.876783	0.933248	-0.256371	-0.327881	-0.508021	-0.271226	-0.144429	-0.426826	-0.0543623	0.830565	0.0331001	-0.278907	-0.176773	0.440789	0.833186	0.835702	0.547398	0.431921	0.838156	0.547943	0.794354
Itgal	0.94029	-0.762065	-0.187571	0.330968	0	0.301497	0.0875125	0.361701	0.182329	0.230064	1.31904	1.0892	1.98566	1.6069	1.80563	1.26202	1.66881	1.61051	1.30552	1.35306	-0.878877	-0.299387	0.0858016	0.686641	0.573443	0.116147	-0.28332	-0.197344	-0.423347	0.410797	-0.521609	-0.49701	0.515852	0.7924	0.633801	1.52112	0.852725	0.340793	0.088686
Man2b1	-0.179113	-0.35581	0	0.232233	0.0920343	-0.379853	-0.211163	-0.077301	-0.134904	-0.118931	0.513909	0.173531	0.695666	0.687829	0.677075	0.408311	0.55709	0.434435	0.519328	0.519324	-0.297763	-0.190516	-0.254732	-0.131271	-0.0707064	-0.110959	-0.224868	-0.323887	-0.330564	-0.226871	-0.340076	-0.0447464	0.341289	0.0154152	0.202433	0.187418	0.148646	-0.0332394	0.106206
Cmtm6	0.162953	-0.0469141	0	0.0437927	0.0811214	-0.0812359	-0.0520945	0.0660315	-0.0430355	0.187656	0.0244837	-0.11521	0.122524	-0.0114393	0.0882397	-0.0587378	0.0364761	0.0163174	0.327592	-0.0193567	-0.172659	-0.0977993	-0.0649538	0.0824642	0.197347	-0.0844669	0.26645	0.111022	-0.00776958	0.027132	-0.478406	-0.34299	-0.142292	-0.124013	-0.393586	-0.580049	-0.435341	-0.421605	-0.452233
Rab37	0.0959978	-1.29132	-0.563642	0.0726128	0.400516	0	-0.279986	-0.94183	-1.1706	-0.085454	-1.4706	-1.78973	-0.364934	-1.64724	-1.5403	-0.820898	-1.22378	-1.45262	-1.14699	-0.639339	0.453687	0.775371	0.66727	0.648218	-0.39442	-0.350732	-0.953867	-1.46919	-0.0653677	0.178542	0.208058	-0.437931	-0.489933	-1.07841	-0.442002	0.10752	-0.555519	-0.786457	-0.357012
Prkar2b	-0.015903	0	0.246313	0.0780044	-0.175246	-0.55592	-0.346726	0.487524	0.175214	0.194524	0.221577	-0.0422583	0.429286	0.6759	0.659663	0.242165	0.465661	0.302229	0.563556	-0.0313158	0.272239	-0.313927	-0.274086	0.267046	0.596721	0.184709	0.494536	0.376578	0.0372353	0.0691309	-0.131047	-0.365301	0.0026927	-0.0320201	-0.470116	-0.994305	-0.277288	-0.166646	-0.252412
Ptger2	-0.373706	0.32607	0	-0.3016	0.057231	-0.58177	-0.0410471	0.560594	0.557193	0.426593	0.446788	-0.0423341	-0.29103	0.61177	0.33243	-0.28829	0.399312	0.151235	-0.31938	0.540755	0.332123	0.246254	-0.12827	0.333551	0.690988	0.387451	0.129642	0.302245	0.177846	-0.132841	0.34487	-1.45871	0.0838032	-0.942677	-0.453692	-1.42852	-0.705946	-0.308956	-0.622749
Nfam1	-0.531602	-0.170109	0.293519	0	0.0284505	-1.20749	-0.326047	0.0847006	-0.350293	-0.0171585	0.483045	0.32896	0.794288	1.10208	0.802991	0.593466	0.50776	0.670354	1.0535	0.587682	-0.562944	-0.284304	-0.699601	-0.0315661	0.0223627	-0.360396	-0.25033	-0.354817	-0.464096	-0.356796	-0.770297	-0.126997	0.520224	0.231352	0.303985	0.167162	0.217906	0.353649	-0.0755296
Nckap1l	-0.282309	-0.850513	0.191957	0.376901	0	-1.1956	-0.341479	0.268323	-0.0245638	-0.0310936	0.840234	0.660361	1.25425	1.41941	1.04913	0.891473	1.12186	1.13014	0.981407	0.906119	-0.651315	-0.897117	-0.770086	-0.39807	-0.0470552	-0.0836077	-0.162032	-0.60473	-0.625099	-0.348658	-0.553967	0.129262	0.768039	0.317665	0.378963	0.590443	0.569621	0.456459	0.581712
Plcl2	0.0841012	-0.251605	0	0.566976	-0.643391	0.487588	-0.558346	0.278862	0.165976	0.06393	0.615582	0.723569	0.84139	1.04386	0.933559	0.719417	0.791631	0.778747	0.799113	0.284209	-0.182135	-0.0544362	-0.891013	-0.167478	0.437669	-0.237261	-0.0628304	-0.51975	-0.105367	-0.305318	-0.182346	-0.151514	0.235624	0.461994	0.708397	0.230773	0.0421176	0.56161	0.797418
Ticam2	-0.54141	-0.401623	0.0524216	0.383566	0	-1.85313	-0.298157	-0.239735	-0.553575	-0.167699	0.45444	0.0900049	0.795208	0.846622	0.693343	0.374081	0.463892	0.556396	0.886618	0.66122	-0.379161	-0.863946	-0.178655	-0.493164	-0.629471	-0.565404	-0.160744	-0.317035	-0.908478	-0.89583	-1.01709	-0.142599	0.137766	0.14377	-0.179786	-0.0123487	0.0983348	-0.0495048	-0.0963812
Select for Fig 9k
	3 mo Nrf2 WT EC (norm reads)										14 mo Nrf2 WT EC (norm reads)										3 mo Nrf2 KO EC (norm reads)											14 mo Nrf2 KO EC (norm reads)
Hvcn1	0.030757	0.0366535	0.00336552	0	-0.29567	-0.687427	-0.0957899	0.181109	0.0764027	0.015645	1.20119	1.08236	1.3932	1.64906	1.60071	1.29477	1.43807	1.56053	1.29783	1.19897	0.216118	-0.479882	-0.337548	0.203628	0.12921	0.124211	0.221623	-0.479955	0.434467	-0.317941	0.129671	0.197709	0.826833	0.675254	0.543738	-0.144083	0.588399	0.20777	0.463584
Itgal	0.94029	-0.762065	-0.187571	0.330968	0	0.301497	0.0875125	0.361701	0.182329	0.230064	1.31904	1.0892	1.98566	1.6069	1.80563	1.26202	1.66881	1.61051	1.30552	1.35306	-0.878877	-0.299387	0.0858016	0.686641	0.573443	0.116147	-0.28332	-0.197344	-0.423347	0.410797	-0.521609	-0.49701	0.515852	0.7924	0.633801	1.52112	0.852725	0.340793	0.088686
Man2b1	-0.179113	-0.35581	0	0.232233	0.0920343	-0.379853	-0.211163	-0.077301	-0.134904	-0.118931	0.513909	0.173531	0.695666	0.687829	0.677075	0.408311	0.55709	0.434435	0.519328	0.519324	-0.297763	-0.190516	-0.254732	-0.131271	-0.0707064	-0.110959	-0.224868	-0.323887	-0.330564	-0.226871	-0.340076	-0.0447464	0.341289	0.0154152	0.202433	0.187418	0.148646	-0.0332394	0.106206
Nfam1	-0.531602	-0.170109	0.293519	0	0.0284505	-1.20749	-0.326047	0.0847006	-0.350293	-0.0171585	0.483045	0.32896	0.794288	1.10208	0.802991	0.593466	0.50776	0.670354	1.0535	0.587682	-0.562944	-0.284304	-0.699601	-0.0315661	0.0223627	-0.360396	-0.25033	-0.354817	-0.464096	-0.356796	-0.770297	-0.126997	0.520224	0.231352	0.303985	0.167162	0.217906	0.353649	-0.0755296
Nckap1l	-0.282309	-0.850513	0.191957	0.376901	0	-1.1956	-0.341479	0.268323	-0.0245638	-0.0310936	0.840234	0.660361	1.25425	1.41941	1.04913	0.891473	1.12186	1.13014	0.981407	0.906119	-0.651315	-0.897117	-0.770086	-0.39807	-0.0470552	-0.0836077	-0.162032	-0.60473	-0.625099	-0.348658	-0.553967	0.129262	0.768039	0.317665	0.378963	0.590443	0.569621	0.456459	0.581712
Ticam2	-0.54141	-0.401623	0.0524216	0.383566	0	-1.85313	-0.298157	-0.239735	-0.553575	-0.167699	0.45444	0.0900049	0.795208	0.846622	0.693343	0.374081	0.463892	0.556396	0.886618	0.66122	-0.379161	-0.863946	-0.178655	-0.493164	-0.629471	-0.565404	-0.160744	-0.317035	-0.908478	-0.89583	-1.01709	-0.142599	0.137766	0.14377	-0.179786	-0.0123487	0.0983348	-0.0495048	-0.0963812
Select for Fig 9k
	3 mo Nrf2 WT EC (norm reads)										14 mo Nrf2 WT EC (norm reads)										3 mo Nrf2 KO EC (norm reads)											14 mo Nrf2 KO EC (norm reads)
Fzd7	0.119188	0	0.0515165	0.150989	-0.0550575	-0.477255	0.0842896	0.428023	0.114911	0.304987	0.115152	-0.0656157	0.0782452	0.208763	0.286213	0.0209112	0.229618	0.128366	0.113657	0.255796	0.214441	0.211508	0.122328	0.336523	0.203339	0.136546	0.289251	-0.206567	0.116448	0.0457792	0.105158	-0.321929	0.117202	-0.272897	-0.354339	-0.43994	-0.214423	-0.390209	-0.244342
She	0.293568	0.0361938	0	0.163788	-0.187223	-0.0099287	-0.123208	0.286433	0.299022	0.100565	-0.305202	-0.279858	-0.0482588	0.085948	0.121802	-0.0662489	0.262454	0.219424	-0.0995703	-0.167825	0.281039	-0.372355	-0.0352898	0.1778	0.104577	-0.0380716	0.106401	-0.111185	0.434735	-0.157312	-0.0732889	-0.378907	-0.211377	-0.0405235	-0.729569	-0.607152	-0.237878	-0.510395	-0.611454
Ptger3	0.271281	0	0.378201	-0.0202074	0.149915	-0.314	0.0477238	-1.96364	-0.307231	-0.983939	0.221519	0.0833321	-0.309685	0.592607	0.377809	-0.0632057	0.0510254	-0.122209	0.818756	-0.0746603	-0.20908	0.289956	0.18841	0.0586042	-0.145477	-0.636034	-0.0800772	-0.113957	-0.269816	0.130902	-0.503957	1.56931	1.20886	0.683998	1.04737	0.396832	0.714173	1.41331	0.811377
Hgf	-0.182307	0	0.0121779	0.166789	-0.29123	-0.4034	-0.157983	-0.381666	-0.00917911	-0.692926	0.268702	0.320673	0.693072	0.709797	0.484592	0.457867	0.354812	0.566141	0.7643	0.523704	-0.172527	-0.877286	-0.107441	-0.54185	0.273123	-0.316823	-0.827504	-0.933959	-0.238116	0.13497	-0.71492	0.157543	0.843253	0.175884	-0.243147	-0.577917	0.0175848	0.226143	-0.276651
Prkar2b	-0.015903	0	0.246313	0.0780044	-0.175246	-0.55592	-0.346726	0.487524	0.175214	0.194524	0.221577	-0.0422583	0.429286	0.6759	0.659663	0.242165	0.465661	0.302229	0.563556	-0.0313158	0.272239	-0.313927	-0.274086	0.267046	0.596721	0.184709	0.494536	0.376578	0.0372353	0.0691309	-0.131047	-0.365301	0.0026927	-0.0320201	-0.470116	-0.994305	-0.277288	-0.166646	-0.252412
Ptger2	-0.373706	0.32607	0	-0.3016	0.057231	-0.58177	-0.0410471	0.560594	0.557193	0.426593	0.446788	-0.0423341	-0.29103	0.61177	0.33243	-0.28829	0.399312	0.151235	-0.31938	0.540755	0.332123	0.246254	-0.12827	0.333551	0.690988	0.387451	0.129642	0.302245	0.177846	-0.132841	0.34487	-1.45871	0.0838032	-0.942677	-0.453692	-1.42852	-0.705946	-0.308956	-0.622749

### Sheet: Supp Fig 1
Canonical Pathways	[Nrf2 WT-14 mo] vs [Nrf2 WT-3 mo]	[Nrf2 KO-14 mo] vs [Nrf2 KO-3 mo]	[Nrf2 KO-3 mo] vs [Nrf2 WT-3 mo])	[Nrf2 KO-14 mo] vs [Nrf2 WT-14 mo]
Complex IV assembly	-2	2	-2	2
Respiratory electron transport	-0.447	2.236	-2.236	2.236
Neutrophil degranulation	1.897	1.897	-1.265	-1.897
Myelination Signaling Pathway	1.342	-1.342	1.342	-2.236
G alpha (i) signalling events	-1.134	1.134	-1.134	2.646
Colorectal Cancer Metastasis Signaling	2	-1	1	-2
Mitochondrial Dysfunction	1.134	-1.134	1.134	-1.134
Displayed in Supp Fig 1.
Genes in the Complex IV assembly network	14 mo vs 3 mo (WT)	14 mo vs 3 mo (KO)	KO vs WT (3 mo)	KO vs WT (14 mo)
Coq10b	-1.58369	1.36253	-1.59068	1.35654
Cox5b	-1.05745	1.25682	-1.16533	1.14047
Cox7b	-1.07086	1.26694	-1.13942	1.19069
Pet100	-1.09005	1.27082	-1.11714	1.24001
Genes in the Respiratory electron transport network	14 mo vs 3 mo (WT)	14 mo vs 3 mo (KO)	KO vs WT (3 mo)	KO vs WT (14 mo)
Coq10b	-1.58369	1.36253	-1.59068	1.35654
Cox5b	-1.05745	1.25682	-1.16533	1.14047
Cox7b	-1.07086	1.26694	-1.13942	1.19069
Ndufa6	1.02442	1.29966	-1.09262	1.16114
Ndufb4	1.02326	1.63692	-1.05849	1.5113
Genes in the Neutrophil degranulation network	14 mo vs 3 mo (WT)	14 mo vs 3 mo (KO)	KO vs WT (3 mo)	KO vs WT (14 mo)
Cd14	-1.34083	1.82304	-1.64554	1.48546
Clec4d	2.8854	11.4165	-21.1785	-5.35264
Cmtm6	1.00644	-1.26695	-1.03668	-1.32189
Creg1	1.94041	1.33353	-1.70107	-2.47523
Crispld2	1.18532	-1.45181	1.19882	-1.43545
Fpr2	-1.13752	1.914	-1.57814	1.37961
Galns	1.81018	1.39739	-1.27088	-1.6463
Hvcn1	2.72294	1.35109	1.04194	-1.93424
Orm1	53.9838	12.9751	1.21712	-3.41836
Tnfrsf1b	2.33678	1.54153	-1.30789	-1.98262
Genes in the Myelination Signaling Pathway network	14 mo vs 3 mo (WT)	14 mo vs 3 mo (KO)	KO vs WT (3 mo)	KO vs WT (14 mo)
Aph1c	1.26103	-1.32261	1.21926	-1.36791
Fzd7	1.04605	-1.32709	1.05044	-1.32154
Gpr37	1.01799	-1.92048	2.21814	1.13458
Itgb3	1.26536	-1.27204	1.26821	-1.26918
Prkar2b	1.26564	-1.37839	1.09792	-1.58895
Genes in the Mitochondrial Dysfunction network	14 mo vs 3 mo (WT)	14 mo vs 3 mo (KO)	KO vs WT (3 mo)	KO vs WT (14 mo)
Aph1c	1.26103	-1.32261	1.21926	-1.36791
Cox5b	-1.05745	1.25682	-1.16533	1.14047
Cox7b	-1.07086	1.26694	-1.13942	1.19069
Maob	1.01534	1.39658	-1.18609	1.15967
Ndufa6	1.02442	1.29966	-1.09262	1.16114
Ndufb4	1.02326	1.63692	-1.05849	1.5113
Prkar2b	1.26564	-1.37839	1.09792	-1.58895
Ucp1	-1.22945	1.31873	-1.43343	1.13107
