## Supplemental Data 4 for "Functional and molecular profiles of the neuroretina and retinal pigmented epithelium-choroid in response to aging and Nrf2 deletion"

### Sheet: Fig 10a_10b_10g
# Notes : Entities from the selected region(s) of the Venn diagram:								34 Age DEGs common to Nrf2 WT and Nrf2 KO retina
#EL1 ^ EL2
#
#EL1 : 37 Age DEGs in Nrf2 WT
#
#EL2 : 63 Age DEGs in Nrf2 KO
																					Nrf2 KO 14 mo Retina (raw reads)											Nrf2 KO 3 mo Retina(raw reads)									Nrf2 WT 14 mo Retina (raw reads)										Nrf2 WT 3 mo Retina (raw reads)									Nrf2 KO 14 mo Retina (norm. reads)											Nrf2 KO 3 mo Retina (norm. reads)									Nrf2 WT 14 mo Retina (norm. reads)										Nrf2 WT 3 mo Retina (norm. reads)
Gene ID	p (Corr) ( 37 Age DEGs in Nrf2 WT )	p ( 37 Age DEGs in Nrf2 WT)	p ( [Nrf2 KO 3mo] vs [Nrf2 KO 14 mo] )	p ( [Nrf2 KO 3mo] vs [Nrf2 WT 3mo] )	p ( [Nrf2 KO 3mo] vs [Nrf2 WT 14mo] )	p ( [Nrf2 KO 14 mo] vs [Nrf2 WT 3mo] )	p ( [Nrf2 KO 14 mo] vs [Nrf2 WT 14mo] )	p ( [Nrf2 WT 3mo] vs [Nrf2 WT 14mo] )	FC ([Nrf2 KO 14 mo] vs [Nrf2 KO 3mo]) ( 37 Age DEGs in Nrf2 WT 070826 )	FC ([Nrf2 WT 14mo] vs [Nrf2 WT 3mo]) ( 37 Age DEGs in Nrf2 WT 070826 )	p (Corr) ( 63 Age DEGs in Nrf2 KO )	p ( 63 Age DEGs in Nrf2 KO )	p ( [Nrf2 KO 3mo] vs [Nrf2 KO 14 mo] )	p ( [Nrf2 KO 3mo] vs [Nrf2 WT 3mo] )	p ( [Nrf2 KO 3mo] vs [Nrf2 WT 14mo] )	p ( [Nrf2 KO 14 mo] vs [Nrf2 WT 3mo] )	p ( [Nrf2 KO 14 mo] vs [Nrf2 WT 14mo] )	p ( [Nrf2 WT 3mo] vs [Nrf2 WT 14mo] )	FC ([Nrf2 KO 14 mo] vs [Nrf2 KO 3mo])	FC ([Nrf2 WT 14mo] vs [Nrf2 WT 3mo])	1008_5799_OM_Retina_KO(raw)	1349_OF_Retina_KO(raw)	1934_434_OF_Retina_KO(raw)	1938_616_OM_Retina_KO(raw)	1956_618_OF_Retina_KO(raw)	379_OF_Retina_KO(raw)	402_OF_Retina_KO(raw)	403_OF_Retina_KO(raw)	438_OM_Retina_KO(raw)	5800_OM_Retina_KO(raw)	617_OM_Retina_KO(raw)	1284_YM_Retina_KO(raw)	1285_YM_Retina_KO(raw)	1286_YM_Retina_KO(raw)	1287_YM_Retina_KO(raw)	1288_YM_Retina_KO(raw)	1290_YF_Retina_KO(raw)	1291_YF_Retina_KO(raw)	1321_YF_Retina_KO(raw)	1337_YF_Retina_KO(raw)	1606_146_OM_Retina_WT(raw)	1607_147_OF_Retina_WT(raw)	1937_482_OF_Retina_WT(raw)	1955_619_OM_Retina_WT(raw)	2037_684_OF_Retina_WT(raw)	2071_OF_Retina_WT(raw)	481_OF_Retina_WT(raw)	483_OF_Retina_WT(raw)	686_OM_Retina_WT(raw)	687_OM_Retina_WT(raw)	1042_832_YF_Retina_WT(raw)	1072_924_YM_Retina_WT(raw)	1075_YF_Retina_WT(raw)	825_YM_Retina_WT(raw)	827_YM_Retina_WT(raw)	837_833_YF_Retina_WT(raw)	925_YM_Retina_WT(raw)	929_YF_Retina_WT(raw)	931_YF_Retina_WT(raw)	1008_5799_OM_Retina_KO(normalized)	1349_OF_Retina_KO(normalized)	1934_434_OF_Retina_KO(normalized)	1938_616_OM_Retina_KO(normalized)	1956_618_OF_Retina_KO(normalized)	379_OF_Retina_KO(normalized)	402_OF_Retina_KO(normalized)	403_OF_Retina_KO(normalized)	438_OM_Retina_KO(normalized)	5800_OM_Retina_KO(normalized)	617_OM_Retina_KO(normalized)	1284_YM_Retina_KO(normalized)	1285_YM_Retina_KO(normalized)	1286_YM_Retina_KO(normalized)	1287_YM_Retina_KO(normalized)	1288_YM_Retina_KO(normalized)	1290_YF_Retina_KO(normalized)	1291_YF_Retina_KO(normalized)	1321_YF_Retina_KO(normalized)	1337_YF_Retina_KO(normalized)	1606_146_OM_Retina_WT(normalized)	1607_147_OF_Retina_WT(normalized)	1937_482_OF_Retina_WT(normalized)	1955_619_OM_Retina_WT(normalized)	2037_684_OF_Retina_WT(normalized)	2071_OF_Retina_WT(normalized)	481_OF_Retina_WT(normalized)	483_OF_Retina_WT(normalized)	686_OM_Retina_WT(normalized)	687_OM_Retina_WT(normalized)	1042_832_YF_Retina_WT(normalized)	1072_924_YM_Retina_WT(normalized)	1075_YF_Retina_WT(normalized)	825_YM_Retina_WT(normalized)	827_YM_Retina_WT(normalized)	837_833_YF_Retina_WT(normalized)	925_YM_Retina_WT(normalized)	929_YF_Retina_WT(normalized)	931_YF_Retina_WT(normalized)	Gene Symbol	Aliases	Entrez ID	Ensembl ID	GO Accession	Chromosome	DBXrefs	Description	End	Gene Type	Start	Strand
100101919	1.93981e-14	3.04284e-15	0.00012336	0.0047895	0.000159944	0.00012273	0.00448055	0.00012336	2.1102	2.11431	1.93981e-14	3.04284e-15	0.00012336	0.0047895	0.000159944	0.00012273	0.00448055	0.00012336	2.1102	2.11431	251.27	174.917	258.032	245.757	332.908	171.856	218.578	260.644	231.141	156.803	200.241	102.113	110	84.7956	119	88.4562	103.434	80.0602	106.272	127.205	281.495	281.319	285.376	430.643	219.664	361.892	268.846	425.282	507.065	257.208	139.25	115.084	99.8133	97.2169	101.333	128	51.5	169.5	109.963	0.953972	0.949318	1.07014	0.798919	1.34532	0.775581	0.749723	0.789548	0.637584	0.979239	0.615561	0.0137882	0.0999575	-0.427468	-0.117908	0.0314755	-0.145723	-0.835568	-0.225603	-0.181726	1.23335	0.876138	1.2176	1.12632	1.0145	1.51511	1.40862	1.4049	1.15481	1.07155	-0.0027318	0.00957489	0.133417	0.504486	-0.00957537	-0.0513005	-0.196606	0.242892	0.468811	Dnah7c	Dnahc7c	100101919	ENSMUSG00000101337	GO:0003341|GO:0005829|GO:0008569|GO:0036156|GO:0036159|GO:0045505|GO:0051959|GO:0060294|GO:0097729	chr1	MGI:MGI:3639762|AllianceGenome:MGI:3639762	dynein, axonemal, heavy chain 7C	46846637	protein-coding	46464678	+
12828	3.81714e-14	6.36189e-15	0.00012336	0.00090387	0.000159944	0.000122742	0.0216685	0.00012336	3.54722	3.04217	3.81714e-14	6.36189e-15	0.00012336	0.00090387	0.000159944	0.000122742	0.0216685	0.00012336	3.54722	3.04217	2468.47	886.87	1734.32	2819.34	1880.78	1509.32	1273.13	1618.82	2640.5	1517.78	2568.44	332.553	376.505	279.275	458.684	493.503	872.866	691.037	651.123	502.685	2422.6	3244.18	1972.31	3494.7	1884.37	2637.09	2016.12	3446.09	5362.59	2671.16	586.173	519.412	595.881	481.359	887.102	1025.35	315.17	1153.25	681.754	1.63568	0.676772	1.20429	1.70437	1.22886	1.29561	0.677283	0.809733	1.53695	1.63958	1.68204	-0.897391	-0.739475	-1.32244	-0.785968	-0.103102	0.316722	-0.340562	-0.225039	-0.813824	1.72413	1.78911	1.39196	1.53233	1.50061	1.76583	1.70075	1.80877	1.9429	1.83341	-0.543682	-0.430832	0.0965366	0.197719	0.505816	0.336003	-0.197718	0.394635	0.486437	Col4a3	[a]3(IV)|alpha3(IV)	12828	ENSMUSG00000079465	GO:0005178|GO:0005201|GO:0005576|GO:0005581|GO:0005587|GO:0005604|GO:0005615|GO:0005783|GO:0006919|GO:0007155|GO:0007166|GO:0016525|GO:0030020|GO:0030198|GO:0032836|GO:0038063|GO:0043231|GO:0062023|GO:0072577|GO:1905563	chr1	MGI:MGI:104688|AllianceGenome:MGI:104688	collagen, type IV, alpha 3	82699778	protein-coding	82564907	+
67196	2.77121e-05	1.33127e-05	0.000531986		0.0468073	0.000172845	0.0351325	0.00556682	1.60221	1.44859	2.77121e-05	1.33127e-05	0.000531986		0.0468073	0.000172845	0.0351325	0.00556682	1.60221	1.44859	55.9927	48	49	75	52	38.9708	79	66	84.7007	38	68	35	34	43	41	19	35	39	29	43.927	41.9343	67.3796	38	88.8467	51	47	36	60	88.9927	32.8467	63.8696	16.5	13.5	16	21	39	20.5	55.9927	21	0.97748	1.27319	0.862876	1.27608	0.856212	0.824283	1.47094	0.99744	1.3787	1.1238	1.24687	0.658488	0.595497	0.782314	0.534262	0.0019474	0.480424	0.316257	0.0901928	0.473737	0.675885	1.00375	0.498247	1.03866	1.09721	0.75972	0.697346	0.768955	0.833834	0.291874	1.06223	-0.603138	-0.56342	0.0907865	-0.0907869	0.423538	0.663882	0.834353	0.269684	Ube2t	2700084L22Rik	67196	ENSMUSG00000026429	GO:0000166|GO:0000209|GO:0003682|GO:0004842|GO:0005524|GO:0005634|GO:0005654|GO:0005730|GO:0006281|GO:0006513|GO:0006974|GO:0016740|GO:0031625|GO:0035519|GO:0044314|GO:0051865|GO:0061631|GO:0070534|GO:0070936|GO:0070979|GO:0085020	chr1	MGI:MGI:1914446|AllianceGenome:MGI:1914446	ubiquitin-conjugating enzyme E2T	134901918	protein-coding	134890303	+
18783	0.000141279	8.31054e-05	0.000418343		0.023182	0.000460884		0.0365693	1.69261	1.36596	0.000141279	8.31054e-05	0.000418343		0.023182	0.000460884		0.0365693	1.69261	1.36596	57.4927	34	61.811	83	59	45	34	79	67	23	53	21	26	37	35	21.8504	22	37	29	38	41	41	38	57	37	54	29	63.9781	100	32	27	10	22.781	19	34	38	19	39	23	0.569135	0.329207	0.751472	0.975818	0.591929	0.585329	-0.191867	0.810341	0.593997	-0.0470552	0.440839	-0.524963	-0.238012	0.119017	-0.140492	-0.242878	-0.635912	-0.206178	-0.356292	-0.181857	0.196892	-0.159424	0.0517611	-0.0481863	0.187753	0.513533	-0.0610838	0.415085	0.555589	-0.192288	-0.626427	-1.77209	-0.255032	-0.107772	0.157873	-0.0604229	0.107772	-0.133897	-0.045557	Pla2g4a	Pla2g4|cPLA2|cPLA2-alpha|cPLA2alpha	18783	ENSMUSG00000056220	GO:0000139|GO:0001516|GO:0001542|GO:0002827|GO:0004620|GO:0004622|GO:0004623|GO:0005509|GO:0005544|GO:0005634|GO:0005635|GO:0005737|GO:0005783|GO:0005794|GO:0005829|GO:0006071|GO:0006629|GO:0006631|GO:0006633|GO:0006640|GO:0006663|GO:0006693|GO:0008284|GO:0008289|GO:0008374|GO:0009395|GO:0010033|GO:0010314|GO:0010572|GO:0016020|GO:0016042|GO:0016787|GO:0019369|GO:0019370|GO:0031340|GO:0031394|GO:0032266|GO:0032308|GO:0034478|GO:0034638|GO:0035035|GO:0036151|GO:0042127|GO:0042588|GO:0043032|GO:0043065|GO:0043129|GO:0043231|GO:0046456|GO:0046475|GO:0046697|GO:0046872|GO:0047498|GO:0047499|GO:0048471|GO:0050482|GO:0051592|GO:0051649|GO:0070273|GO:0071236|GO:0102545|GO:1902387	chr1	MGI:MGI:1195256|AllianceGenome:MGI:1195256	phospholipase A2, group IVA (cytosolic, calcium-dependent)	149837041	protein-coding	149705369	-
19215	0.000576442	0.000384295	0.0019519		0.0270696	0.00151888		0.0143939	2.05186	1.59453	0.000576442	0.000384295	0.0019519		0.0270696	0.00151888		0.0143939	2.05186	1.59453	1158.96	487.894	1066.43	1149.04	1957.56	2306.82	1659.62	2968.28	1389.19	857.98	1782.93	346.952	408.549	932.853	664.387	379.543	487.949	1074.17	803.12	1341.38	1014.5	1643.79	1165.58	2247.24	737.612	1158.9	1052.72	1566.8	2604.52	631.065	877.596	653.626	288.688	800.189	423.541	339.299	730.544	870.324	452.474	0.129042	-0.601233	0.086853	-0.00640488	0.870724	1.49177	0.643904	1.26857	0.194537	0.400783	0.739554	-1.25209	-1.03749	0.00166988	-0.667295	-0.897744	-0.938157	-0.120022	-0.338202	0.186315	0.052495	0.392431	0.217262	0.479461	-0.268382	0.163784	0.347446	0.255784	0.485133	-0.664044	-0.377302	-0.515097	-1.36483	0.515097	-0.976631	-1.67534	0.599272	-0.427291	-0.520828	Ptgds	21kDa|L-PGDS|PGD2|PGDS|PGDS2|Ptgs3	19215	ENSMUSG00000015090	GO:0001516|GO:0004667|GO:0005501|GO:0005504|GO:0005576|GO:0005615|GO:0005634|GO:0005654|GO:0005737|GO:0005783|GO:0005791|GO:0005794|GO:0006629|GO:0006631|GO:0006633|GO:0006693|GO:0010467|GO:0016020|GO:0016853|GO:0036094|GO:0043303|GO:0045187|GO:2000255	chr2	MGI:MGI:99261|AllianceGenome:MGI:99261	prostaglandin D2 synthase (brain)	25360080	protein-coding	25356723	-
241327	0.0012249	0.000960704	0.0274994		0.000839802			0.0108573	1.48515	1.56934	0.0012249	0.000960704	0.0274994		0.000839802			0.0108573	1.48515	1.56934	62	41	31.3333	51	62	53.3333	92	68.5	98.5	63.5	61	30	24	69	24	28	27	55	50.3333	73	51	85.5	73	173.5	64	76.5	55	95	243.537	67	52.5	37	28	55	37	51	32	44.75	26	0.10817	0.0294428	-0.798547	-0.29665	0.0936294	0.260588	0.674378	0.034739	0.580106	0.848214	0.073802	-0.580244	-0.923343	0.448235	-1.25467	-0.454964	-0.91031	-0.204125	-0.130685	0.190187	-0.0580878	0.331022	0.423805	0.987862	0.408445	0.446179	0.292441	0.415581	1.26988	0.303947	-0.236923	-0.454418	-0.527292	0.855807	-0.28999	-0.205779	0.28999	-0.505337	-0.438533	Olfml2a	4932431K08Rik|mFLJ00237	241327	ENSMUSG00000046618	GO:0005576|GO:0005615|GO:0007165|GO:0030198|GO:0031012|GO:0042802|GO:0050840	chr2	MGI:MGI:2444741|AllianceGenome:MGI:2444741	olfactomedin-like 2A	38850597	protein-coding	38821992	+
17076	7.90246e-16	6.19801e-17	0.00012336	0.0455658	0.000159944	0.000122726	0.000127073	0.00012336	2.17377	2.81968	7.90246e-16	6.19801e-17	0.00012336	0.0455658	0.000159944	0.000122726	0.000127073	0.00012336	2.17377	2.81968	200.171	119.593	178.18	190.435	193.282	164.501	115.945	164.387	235.651	143.164	204.393	59.8921	62.9792	62.3366	64.5	51.3832	123.082	106.408	87.7337	84.7252	245.606	310.713	221.948	402.283	196.908	276.293	278.72	368.73	527.638	290.121	104.825	71.1224	67.6817	51.5	86.5444	104.722	43.25	139.219	55.3716	1.05628	0.831097	0.966235	0.861295	0.991211	1.14279	0.265327	0.554872	1.09578	1.27827	1.07549	-0.325624	-0.274285	-0.441065	-0.571186	-0.321877	0.535489	0.00519896	-0.0718508	-0.337702	1.46691	1.44983	1.28528	1.45835	1.28704	1.55606	1.89097	1.62936	1.6425	1.67558	0.0178843	-0.254422	0.0032649	0.0181642	0.193142	0.0894313	-0.0181646	0.389275	-0.0906815	Ly75	CD205|DEC-205|DEC205	17076	ENSMUSG00000026980	GO:0006897|GO:0009897|GO:0016020|GO:0030246|GO:0038023	chr2	MGI:MGI:106662|AllianceGenome:MGI:106662	lymphocyte antigen 75	60213617	protein-coding	60122447	-
277396	1.44571e-12	2.69298e-13	0.000123035	0.00012336	0.000159944	0.0250275	0.000123476	0.000248336	1.278	1.18886	1.44571e-12	2.69298e-13	0.000123035	0.00012336	0.000159944	0.0250275	0.000123476	0.000248336	1.278	1.18886	1487.5	922.861	1558.08	1574.67	1595.04	1246.08	1515.29	1710.47	1867.7	936.524	1595.2	801.492	780.233	947.417	1079.42	866.75	1126.03	1497.83	1252.58	1568.88	1895.83	2150.25	1729.17	3449.23	1467.58	2036.62	1622.58	2461.37	3697.99	1900.24	1750.48	1295.24	1181.95	933.25	1352.33	1611.83	783.75	1912.2	1116.2	-0.210368	-0.381156	-0.0656328	-0.251254	-0.124205	-0.0962095	-0.186825	-0.226135	-0.0779152	-0.172314	-0.12043	-0.743607	-0.803559	-0.67545	-0.66661	-0.405864	-0.43118	-0.339839	-0.396452	-0.287139	0.255087	0.0804424	0.0868254	0.39811	0.0246563	0.277735	0.272142	0.207953	0.291388	0.22681	-0.0806532	-0.22788	-0.0307093	0.0375509	-0.00122452	-0.126734	0.00122452	0.00884914	0.0823908	Klhl23	C130068N17Rik	277396	ENSMUSG00000042155	GO:0003674|GO:0005575|GO:0008150	chr2	MGI:MGI:2683536|AllianceGenome:MGI:2683536	kelch-like 23	69666995	protein-coding	69652285	+
13605	1.14541e-11	2.24589e-12	0.000123361	0.000600251	0.000159944	0.000407282	0.00167546	0.000123364	2.17975	2.09332	1.14541e-11	2.24589e-12	0.000123361	0.000600251	0.000159944	0.000407282	0.00167546	0.000123364	2.17975	2.09332	142.354	89.8613	171.83	154.1	154.958	148.103	189.898	120.655	166.25	94	106	45.6919	51.8657	58	71	42	63.7632	93.7197	71.4051	57.3482	152.327	254.91	258.31	221.964	224.92	192.097	160.241	308.686	298.268	189.905	144.78	63.8978	85.6887	35.3435	91.6269	117.81	41	141.701	41	0.81663	0.670836	1.16598	0.807967	0.924487	1.2434	1.22921	0.360763	0.844582	0.923435	0.380303	-0.463951	-0.30228	-0.292991	-0.180564	-0.360684	-0.161228	0.0741134	-0.116855	-0.648644	1.02983	1.41633	1.75626	0.852566	1.73103	1.2838	1.3445	1.62504	1.07166	1.31631	0.735863	-0.156859	0.595705	-0.272862	0.527573	0.511434	0.15686	0.666868	-0.272103	Ect2		13605	ENSMUSG00000027699	GO:0000281|GO:0000902|GO:0005085|GO:0005096|GO:0005515|GO:0005634|GO:0005654|GO:0005737|GO:0005829|GO:0005856|GO:0005911|GO:0005923|GO:0005938|GO:0007049|GO:0007399|GO:0015031|GO:0016604|GO:0030154|GO:0030496|GO:0031267|GO:0032147|GO:0032154|GO:0032467|GO:0035556|GO:0042307|GO:0042803|GO:0043065|GO:0043547|GO:0045666|GO:0045859|GO:0051260|GO:0051301|GO:0051988|GO:0070161|GO:0070301|GO:0070830|GO:0071277|GO:0071479|GO:0072686|GO:0090630|GO:0097149|GO:2000431	chr3	MGI:MGI:95281|AllianceGenome:MGI:95281	ect2 oncogene	27207971	protein-coding	27151371	-
246691	5.23041e-15	6.6662e-16	0.00012336		0.000122725	0.000159944	0.0173535	0.00012336	3.70659	2.97592	5.23041e-15	6.6662e-16	0.00012336		0.000122725	0.000159944	0.0173535	0.00012336	3.70659	2.97592	698.083	442.75	620	745.417	619.25	644.083	767.671	617.17	710.167	369.5	710.083	95.0833	98.25	134.117	180.25	128.2	175.75	222.833	230.25	266.833	390.333	596.333	497	539.5	318.5	612.583	508.547	828.083	1022.12	404.917	184.75	107.333	75.3333	94	133.083	167.75	58.8333	271.167	195	2.23858	2.09959	2.1453	2.21018	2.05116	2.49208	2.37251	1.84358	2.06742	2.02631	2.25226	-0.278661	-0.252567	0.0444074	0.291579	0.377285	0.429535	0.451689	0.700283	0.697509	1.5154	1.7705	1.82843	1.2619	1.36095	2.08491	2.13867	2.17671	1.97658	1.53669	0.215614	-0.280565	-0.462078	0.266388	0.194095	0.149317	-0.194095	0.731236	1.10571	Prok1	EG-VEGF	246691	ENSMUSG00000070368	GO:0001525|GO:0001664|GO:0001935|GO:0005576|GO:0007623|GO:0008083|GO:0008283|GO:0043410|GO:0045765|GO:0051781|GO:0101023|GO:1905564	chr3	MGI:MGI:2180370|AllianceGenome:MGI:2180370	prokineticin 1	107147023	protein-coding	107139232	-
242253	9.382e-13	1.65565e-13	0.00012336		0.000159944	0.000122727		0.00012336	-2.70757	-2.88258	9.382e-13	1.65565e-13	0.00012336		0.000159944	0.000122727		0.00012336	-2.70757	-2.88258	13	14.9051	12	29.5	15.3333	15.635	26	15.4772	17	12	24	31.5	48.4963	41.5	35	43.8905	37	42.5	66.9453	60.3686	17	12.8613	16.6288	24.0036	17	15	7	20.5	20.9185	12.5758	38	32.3333	37.38	24	23.7664	43	22.2095	46.8832	28.7226	-1.65083	-0.935618	-1.68846	-0.591677	-1.42721	-1.01491	-0.653988	-1.61646	-1.45973	-1.06075	-0.777217	-0.0150986	0.586255	0.209506	-0.21559	0.688273	0.039011	-0.0813379	0.775538	0.410844	-1.14829	-1.90711	-1.21565	-1.37099	-1.00934	-1.40956	-2.18681	-1.30197	-1.77666	-1.61481	-0.208485	-0.154165	0.384305	0.154165	-0.433835	0.0428162	0.25785	0.0566025	0.199899	Dnai3	4931433A13Rik|IC140|Ida7|Wdr63	242253	ENSMUSG00000043020	GO:0005737|GO:0005858|GO:0030336|GO:0034316|GO:0036156|GO:0036159|GO:0045503|GO:0045504|GO:0045669|GO:0060294|GO:0071933	chr3	MGI:MGI:3045269|AllianceGenome:MGI:3045269	dynein axonemal intermediate chain 3	145813791	protein-coding	145746281	-
19892	0.000154293	9.37862e-05	0.000806218		0.00818005	0.000704801		0.00492457	3.31264	2.30577	0.000154293	9.37862e-05	0.000806218		0.00818005	0.000704801		0.00492457	3.31264	2.30577	135.985	74.9033	205.985	205.402	344.353	478.965	192.883	516.332	184.2	183.956	468.5	9	66.3335	58.9237	50	61.5	67	169.25	88.9124	274.975	238.209	240.311	209.978	268	103	174.839	217	324.069	232.894	93	149.5	109.434	20.5	61	51	45.0909	66.0909	142.311	25	0.183665	-0.158769	0.860608	0.655616	1.50956	2.36978	0.684782	1.89124	0.425566	1.32513	1.95735	-3.37483	-0.514257	-0.837132	-1.25339	-0.377422	-0.656726	0.359911	-0.367432	1.0459	1.10796	0.764314	0.890458	0.557542	0.0373292	0.581061	1.21502	1.12827	0.147792	-0.280601	0.215216	0.0524325	-2.03471	-0.0524325	-0.884635	-1.44106	0.278753	0.106137	-1.55273	Rpe65	65kDa|A930029L06Rik|LCA2|Mord1|RP20|rd12	19892	ENSMUSG00000028174	GO:0001523|GO:0001895|GO:0003407|GO:0003834|GO:0005515|GO:0005634|GO:0005737|GO:0005783|GO:0005789|GO:0005886|GO:0006629|GO:0007601|GO:0016020|GO:0016702|GO:0016787|GO:0016853|GO:0042572|GO:0042574|GO:0043231|GO:0044297|GO:0046872|GO:0050251|GO:0050896|GO:0050908|GO:0052884|GO:0052885|GO:1901827	chr3	MGI:MGI:98001|AllianceGenome:MGI:98001	retinal pigment epithelium 65	159330944	protein-coding	159304818	+
21401	8.76894e-11	1.80537e-11	0.000124003	0.000170095		0.000159944	0.000124876	0.000140667	2.32464	2.04617	8.76894e-11	1.80537e-11	0.000124003	0.000170095		0.000159944	0.000124876	0.000140667	2.32464	2.04617	398.807	262.035	304.911	456.856	380.603	300.737	364.649	429.808	420.248	279.528	422.566	120.934	137.963	189.843	171.048	99.9635	153.788	162.798	132.847	196.271	213.467	269.986	117.964	390.955	66.8967	226.925	135.986	231.724	405.555	151.308	125.65	61.4795	27	57	78.9928	63	32	131	116.847	2.24642	2.15841	1.93697	2.31942	2.16448	2.20888	2.11408	2.13716	2.12605	2.43928	2.319	0.883848	1.05274	1.36128	1.03153	0.833912	1.05251	0.814356	0.722394	1.06997	1.46026	1.44281	0.569079	1.61283	-0.0747895	1.46777	1.05129	1.15489	1.45853	0.932103	0.474997	-0.268936	-1.12686	0.360239	0.257108	-0.448022	-0.257108	0.497173	1.1824	Tcea3	S-II|SII-K1	21401	ENSMUSG00000001604	GO:0003676|GO:0003677|GO:0005634|GO:0006351|GO:0006368|GO:0008270|GO:0046872	chr4	MGI:MGI:1196908|AllianceGenome:MGI:1196908	transcription elongation factor A (SII), 3	136002210	protein-coding	135975268	+
100038682	2.21884e-06	8.04874e-07	0.00395118	0.00175801		0.000160035	0.0116184	0.000574767	-2.65717	-3.27802	2.21884e-06	8.04874e-07	0.00395118	0.00175801		0.000160035	0.0116184	0.000574767	-2.65717	-3.27802	8.28105	29.6396	7.11417	8.97523	9.70941	7.01084	4.84124	9.60875	9.90885	1.81681	7.16915	29.6846	32.4052	28.6968	7.50098	32.054	40.4487	9.89961	16.2659	11.268	20.9298	12.6641	31.8686	39.3577	9.66856	11.7587	9.80485	8.68005	52.4398	36.45	61.7571	50.7582	40.9379	50.4828	36.3933	33.7369	32.1356	33.3466	75.3963	-2.94511	-0.587549	-3.08637	-2.95202	-2.73008	-2.81569	-3.7227	-2.94784	-2.88212	-4.42795	-3.16403	-0.744386	-0.639045	-0.966364	-3.08144	-0.408782	-0.476069	-2.82701	-1.90924	-2.65437	-1.49192	-2.57306	-0.92085	-1.30125	-2.46715	-2.40444	-2.34432	-3.18547	-1.09443	-0.723188	-0.15153	-0.147198	-0.128177	0.583274	-0.462736	-0.950844	0.147198	-1.07858	0.948554	Gm10475		100038682		GO:0003674|GO:0005575|GO:0008150	chr5	MGI:MGI:3642283|AllianceGenome:MGI:3642283	predicted gene 10475	22158211	ncRNA	22115876	+
243328	4.30675e-07	1.35114e-07	0.000160505	0.0287005		0.000159961	0.000462573	0.00559119	1.66993	1.40738	4.30675e-07	1.35114e-07	0.000160505	0.0287005		0.000159961	0.000462573	0.00559119	1.66993	1.40738	911.234	1009.95	665.679	959.029	800.281	737.883	1542.57	1486.97	1033	545.713	829.932	506.92	450	532.387	643	309.5	499.708	505.832	519.934	970.653	537.985	693.004	580.916	1846.75	445.993	605.759	483.942	856	1108.77	593.722	815.729	347.493	290.417	206	348.5	473.23	185.869	505.978	334.412	1.1831	1.84941	0.80796	1.13381	0.981247	1.24832	1.93939	1.67231	1.16813	1.14898	1.03737	0.695929	0.502927	0.593492	0.686497	0.208927	0.497194	0.194481	0.435509	1.12062	0.538361	0.547339	0.613617	1.5973	0.406773	0.628842	0.627221	0.784642	0.654079	0.648953	0.918227	-0.0255814	0.0447845	-0.0416021	0.143022	0.205644	0.0255804	0.191229	0.443962	Slc29a4	ENT4|PMAT|mENT4|mPMAT	243328	ENSMUSG00000050822	GO:0005326|GO:0005337|GO:0005342|GO:0005886|GO:0006836|GO:0006837|GO:0008324|GO:0008504|GO:0015101|GO:0015562|GO:0015695|GO:0015844|GO:0015872|GO:0015874|GO:0016020|GO:0016323|GO:0016324|GO:0019534|GO:0032238|GO:0042908|GO:0042910|GO:0048241|GO:0051608|GO:0051610|GO:0051615|GO:0051620|GO:0051625|GO:0090494|GO:0098655|GO:0140115|GO:1901642|GO:1901998|GO:1903825	chr5	MGI:MGI:2385330|AllianceGenome:MGI:2385330	solute carrier family 29 (nucleoside transporters), member 4	142708245	protein-coding	142678226	+
66892	1.59088e-10	3.58729e-11	0.000123467	0.00293553	0.000159944	0.00164471	0.0010852	0.000123382	1.51644	1.55409	1.59088e-10	3.58729e-11	0.000123467	0.00293553	0.000159944	0.00164471	0.0010852	0.000123382	1.51644	1.55409	552.844	286.781	600.982	557.708	662.114	411.902	454.819	482.111	587.985	263.597	504.198	217.132	262.568	235.564	340.905	255.833	355.679	356.989	343.332	362.51	605.053	715.229	533.494	836.805	512.332	769.98	502.712	796.316	993.16	687.096	321.533	363.583	290.954	242.083	315.833	370.677	206.433	473.052	280	0.353806	-0.075201	0.552108	0.243396	0.599473	0.298882	0.069068	-0.0609674	0.246794	-0.00917816	0.210016	-0.635602	-0.382657	-0.691211	-0.3373	-0.174155	-0.101664	-0.416643	-0.271564	-0.408656	0.599509	0.484535	0.382412	0.346921	0.498484	0.866572	0.573773	0.572026	0.386866	0.751329	-0.533241	-0.0686264	-0.0608969	0.0829105	-0.107321	-0.255083	0.0686264	-0.0141935	0.0794125	Eif4e3	1300018P11Rik|eIF4E-3	66892	ENSMUSG00000093661	GO:0000340|GO:0003723|GO:0003743|GO:0006412|GO:0006413|GO:0006417|GO:0016281	chr6	MGI:MGI:1914142|AllianceGenome:MGI:1914142	eukaryotic translation initiation factor 4E member 3	99643732	protein-coding	99602098	-
56312	5.72311e-08	1.51494e-08	0.000159955		0.000201831	0.000123879	0.0127521	0.0010677	1.90293	1.36821	5.72311e-08	1.51494e-08	0.000159955		0.000201831	0.000123879	0.0127521	0.0010677	1.90293	1.36821	244	257	210	216	224	210	298	391.5	241	266	213	115	106.5	141	166	76	122	157	141	126.333	180.5	299	199	383	211	205	149	219	331	189	239	95	111	77	129.5	150	79.5	157	92	0.655412	1.24822	0.516773	0.356513	0.517489	0.808569	0.940685	1.12028	0.441644	1.48551	0.448475	-0.0709438	-0.202895	0.049962	0.106111	-0.443691	-0.16376	-0.120163	-0.0738754	-0.447846	0.336042	0.707873	0.441305	0.700971	0.700245	0.438972	0.300951	0.191213	0.283268	0.3708	0.520399	-0.523315	0.0304699	-0.0880656	0.0880651	-0.0786848	0.173574	-0.123832	-0.0447106	Nupr1	2310032H04Rik|Com1|p8	56312	ENSMUSG00000030717	GO:0002526|GO:0003677|GO:0003682|GO:0003713|GO:0005515|GO:0005634|GO:0005654|GO:0005737|GO:0006473|GO:0008285|GO:0008584|GO:0009636|GO:0010506|GO:0010507|GO:0010667|GO:0010698|GO:0031401|GO:0032993|GO:0035914|GO:0042771|GO:0043066|GO:0043433|GO:0043525|GO:0044346|GO:0045171|GO:0045786|GO:0045787|GO:0045820|GO:0048144|GO:0048147|GO:0048471|GO:0050680|GO:0062099|GO:0065003|GO:0150078|GO:1901800|GO:1902902|GO:1903862|GO:1904036|GO:1904691|GO:1905897|GO:2000194|GO:2000271|GO:2001244	chr7	MGI:MGI:1891834|AllianceGenome:MGI:1891834	nuclear protein transcription regulator 1	126224642	protein-coding	126222418	-
257632	4.29495e-15	5.05288e-16	0.00012336	0.00937632	0.000122747	0.000159944	0.000183145	0.00012336	4.52924	3.57439	4.29495e-15	5.05288e-16	0.00012336	0.00937632	0.000122747	0.000159944	0.000183145	0.00012336	4.52924	3.57439	282.744	79	159.124	312.699	173	162	149	149.974	274	151	286.851	26.8102	27	48.9259	47.4343	36	45	38	36	57	161.905	104.985	80	170.449	68.5	92	51	122	264.833	180.876	33	29.9562	31.2	15	27	24.8759	13	37	12	3.18166	1.86	2.43016	3.20388	2.45839	2.7478	2.25431	2.0496	2.94042	2.98226	3.19155	0.141906	0.130911	0.836566	0.612558	0.791934	0.710984	0.146772	0.270127	0.717581	2.49282	1.51154	1.44024	1.8466	1.39081	1.59668	1.06784	1.66079	2.27515	2.62104	-0.0224457	0.12524	0.513156	-0.134334	0.139773	-0.357198	-0.125241	0.10463	-0.669682	Nod2	ACUG|BLAU|CD|Card15|F830032C23Rik|IBD1|Nlrc2	257632	ENSMUSG00000055994	GO:0000165|GO:0000166|GO:0001659|GO:0002221|GO:0002227|GO:0002250|GO:0002253|GO:0002376|GO:0002381|GO:0002606|GO:0002710|GO:0002720|GO:0002732|GO:0002815|GO:0002830|GO:0002862|GO:0002925|GO:0003779|GO:0005515|GO:0005524|GO:0005737|GO:0005739|GO:0005794|GO:0005829|GO:0005856|GO:0005886|GO:0006909|GO:0006914|GO:0006952|GO:0006954|GO:0006963|GO:0006965|GO:0007165|GO:0007254|GO:0008284|GO:0009595|GO:0009986|GO:0010508|GO:0010934|GO:0010936|GO:0016020|GO:0016045|GO:0016323|GO:0018108|GO:0019897|GO:0019899|GO:0019901|GO:0030277|GO:0030544|GO:0031398|GO:0031982|GO:0032088|GO:0032098|GO:0032494|GO:0032495|GO:0032496|GO:0032498|GO:0032500|GO:0032609|GO:0032615|GO:0032621|GO:0032623|GO:0032635|GO:0032640|GO:0032689|GO:0032695|GO:0032701|GO:0032703|GO:0032720|GO:0032731|GO:0032733|GO:0032735|GO:0032740|GO:0032755|GO:0032757|GO:0032760|GO:0032874|GO:0032991|GO:0034134|GO:0034136|GO:0034976|GO:0035556|GO:0036335|GO:0038187|GO:0042742|GO:0042834|GO:0042981|GO:0043123|GO:0043130|GO:0043330|GO:0043410|GO:0044877|GO:0045087|GO:0045089|GO:0045335|GO:0045747|GO:0045944|GO:0046330|GO:0048874|GO:0050679|GO:0050700|GO:0050727|GO:0050731|GO:0050766|GO:0050830|GO:0050871|GO:0051092|GO:0051403|GO:0051649|GO:0051770|GO:0051879|GO:0060907|GO:0070371|GO:0070374|GO:0070431|GO:0071222|GO:0071224|GO:0071225|GO:0071608|GO:0071639|GO:0090022|GO:0098792|GO:0140367|GO:1900017|GO:1901224|GO:1901526|GO:1902523|GO:1904417|GO:2000110	chr8	MGI:MGI:2429397|AllianceGenome:MGI:2429397	nucleotide-binding oligomerization domain containing 2	89415102	protein-coding	89373975	+
76459	1.23899e-05	5.22317e-06	0.000173401		0.00666792	0.000176786	0.0498144	0.00447861	2.51656	1.90067	1.23899e-05	5.22317e-06	0.000173401		0.00666792	0.000176786	0.0498144	0.00447861	2.51656	1.90067	51.4526	41	75	109.397	164.5	190.5	108	222.691	92.9197	63.9124	157.5	24	29	34	48	25	29	49.25	63	79.5	99.7518	78	94.3971	114	49.3333	90.3333	82.5147	109	76	43	57	32.927	11	41	33	23	20	57.5	26	0.26071	0.451008	0.882211	1.22592	1.92294	2.51883	1.32727	2.15717	0.917532	1.27912	1.86384	-0.480607	-0.228759	-0.151261	0.166899	-0.196898	-0.385652	0.0581327	0.614718	0.73481	1.33132	0.620138	1.21622	0.803525	0.454502	1.10754	1.29923	1.03548	0.0113726	0.0856876	0.303287	-0.201107	-1.45365	0.853565	-0.033484	-0.933077	0.033484	0.277903	-0.0169678	Car12	2310047E01Rik|CA-XII|Ca12	76459	ENSMUSG00000032373	GO:0004089|GO:0005886|GO:0006730|GO:0006885|GO:0008270|GO:0015670|GO:0016020|GO:0016323|GO:0016324|GO:0016829|GO:0046872|GO:0055064	chr9	MGI:MGI:1923709|AllianceGenome:MGI:1923709	carbonic anhydrase 12	66674127	protein-coding	66620968	+
24059	1.97109e-05	9.08249e-06	0.000191487			0.00017526	0.00640154	0.0371456	-1.8809	-1.40136	1.97109e-05	9.08249e-06	0.000191487			0.00017526	0.00640154	0.0371456	-1.8809	-1.40136	63.8333	52.3333	75.5833	71.3333	131.083	48.75	77.75	113.167	98.5833	31	84.25	159.083	155.25	155.75	118.033	52.1667	176.833	114	130.333	167.417	132.364	93.3333	75.3333	260.417	113.583	82.2775	60.5833	145.833	240.833	139.833	196.75	166.252	131.5	100.917	81.8667	101.083	75	185.167	105.75	-1.46587	-1.23453	-1.14426	-1.42865	-0.442309	-1.48513	-1.1845	-0.85707	-1.03476	-1.80236	-1.07641	0.210422	0.154061	0.00671577	-0.572661	-1.17335	0.184966	-0.768677	-0.374148	-0.228422	-0.298224	-1.15859	-1.14689	-0.042335	-0.38003	-1.06487	-1.18415	-0.582181	-0.362312	-0.25066	0.0529685	0.0972733	0.0881896	0.115385	-0.760322	-0.834885	-0.0972733	-0.0725546	-0.0305419	Slco2a1	2310021C19Rik|OATP2A1|PHOAR2|Pgt|Slc21a2	24059	ENSMUSG00000032548	GO:0005737|GO:0005764|GO:0005886|GO:0006869|GO:0009925|GO:0015132|GO:0015347|GO:0015732|GO:0016020|GO:0016323|GO:0022857|GO:0043252|GO:0055085	chr9	MGI:MGI:1346021|AllianceGenome:MGI:1346021	solute carrier organic anion transporter family, member 2a1	102973201	protein-coding	102885686	+
22041	6.73268e-07	2.17822e-07	0.000125498		0.000817923	0.000160982	0.0396498	0.000759433	2.0614	1.66196	6.73268e-07	2.17822e-07	0.000125498		0.000817923	0.000160982	0.0396498	0.000759433	2.0614	1.66196	2220.84	1429.34	2186.16	2549.7	3975.52	4425.33	2488.64	5494.57	2108.13	2275.91	3540.54	842.943	866.489	1313.46	1205.88	885.89	1413.2	1924.36	1480.65	2382.09	2624.65	2491.73	2149.59	3903.25	1423.21	2504.2	2124.59	3043.82	3432.87	1770.34	1603.86	1202.05	587.035	878.915	1196.89	1099.15	663.657	2193.74	774.759	0.575901	0.458061	0.631048	0.652074	1.4014	1.94023	0.736998	1.66554	0.304841	1.3168	1.23786	-0.462803	-0.444228	0.00390911	-0.298716	-0.166294	0.104597	0.229716	0.0529261	0.523415	0.932435	0.501143	0.60887	0.78457	0.188417	0.783965	0.869094	0.722431	0.392118	0.332712	0.00120449	-0.127547	-0.832303	0.159066	0.0306749	-0.470988	-0.0306759	0.415068	-0.236328	Trf	Cd176|HP|Tf|Tfn|hpx	22041	ENSMUSG00000032554	GO:0005515|GO:0005576|GO:0005604|GO:0005615|GO:0005768|GO:0005769|GO:0005770|GO:0005886|GO:0005905|GO:0006811|GO:0006826|GO:0006879|GO:0007015|GO:0008198|GO:0008199|GO:0009617|GO:0009925|GO:0009986|GO:0016020|GO:0016324|GO:0019731|GO:0030120|GO:0030139|GO:0030316|GO:0030425|GO:0031410|GO:0031643|GO:0031982|GO:0034756|GO:0034986|GO:0042327|GO:0045178|GO:0045780|GO:0045893|GO:0046872|GO:0048260|GO:0048471|GO:0051286|GO:0055037|GO:0070371|GO:0070447|GO:0071281|GO:0097433|GO:1990459|GO:1990712|GO:2000147	chr9	MGI:MGI:98821|AllianceGenome:MGI:98821	transferrin	103107485	protein-coding	103086075	-
64058	1.77069e-05	7.98544e-06	0.0010521			0.000162808	0.00619042	0.0119723	1.80672	1.573	1.77069e-05	7.98544e-06	0.0010521			0.000162808	0.00619042	0.0119723	1.80672	1.573	94	51	64	98	94	78	101	269	72	67	113	38	53	52	48	54	36.5	42	36	91	50	72	61	142	58	53	54	73	90	57	68	43	14	38	27	32.3333	22	53	14	0.952655	0.588408	0.475918	0.889726	0.938114	1.05312	1.05312	2.25226	0.372071	1.16971	1.20734	0.0048852	0.463707	0.284242	-0.0105748	0.73666	-0.231281	-0.349075	-0.37011	0.752248	0.157435	0.327187	0.408809	0.942909	0.510519	0.160804	0.510061	0.279642	0.0778246	0.314839	0.380386	0.00648546	-1.2832	0.566467	-0.500464	-0.619162	-0.00648594	-0.0171404	-1.08753	Perp	1110017A08Rik|KCP1|KRTCAP1|PIGPC1|THW	64058	ENSMUSG00000019851	GO:0002934|GO:0005739|GO:0005794|GO:0005886|GO:0005911|GO:0006915|GO:0007155|GO:0007219|GO:0016020|GO:0034113|GO:0045862|GO:0070161|GO:0072332|GO:0097186|GO:0097202|GO:0098609	chr10	MGI:MGI:1929938|AllianceGenome:MGI:1929938	PERP, TP53 apoptosis effector	18732821	protein-coding	18720819	+
236604	1.0207e-16	5.54745e-18	0.000122725	0.00012336	0.000159944	0.000122848	0.00012336	0.0386485	2.12566	1.21009	1.0207e-16	5.54745e-18	0.000122725	0.00012336	0.000159944	0.000122848	0.00012336	0.0386485	2.12566	1.21009	1752.5	1484.56	1899.5	2420.3	1979.33	1327.88	2092.85	2721.04	1876.83	1077.17	1792.29	576.333	586	712.449	711.729	612.866	985.462	1206.33	1090.56	1158.5	4462.56	5530.32	6821.72	5413.43	3347.63	3656.17	2433.17	4053.63	6537.37	3816.17	3581.45	4125.33	2999.91	1478.48	2753.34	4016	1550.31	2837.74	1597.26	-0.978754	-0.700213	-0.784694	-0.636034	-0.817695	-1.0094	-0.725854	-0.561279	-1.07579	-0.975371	-0.957274	-2.2243	-2.22148	-2.09157	-2.27237	-1.91082	-1.62847	-1.657	-1.60121	-1.72952	0.485215	0.438392	1.06197	0.0434694	0.209442	0.116984	-0.148226	-0.0772028	0.108447	0.227839	-0.0527668	0.438495	0.30813	-0.30358	0.0195961	0.185413	-0.0195951	-0.426552	-0.405512	Pisd-ps1		236604	ENSMUSG00000121500	GO:0009617	chr11	MGI:MGI:3842428|AllianceGenome:MGI:3842428	phosphatidylserine decarboxylase, pseudogene 1	3081945	pseudo	3074002	+
207742	1.0207e-16	5.27085e-18	0.00012336	0.000241512	0.000159944	0.000122725	0.000272805	0.00012336	2.41318	2.40004	1.0207e-16	5.27085e-18	0.00012336	0.000241512	0.000159944	0.000122725	0.000272805	0.00012336	2.41318	2.40004	189.333	126.826	191.992	179.44	246.5	149.5	152.266	193.469	185.18	76.8333	180.217	52.5	57	69.8029	65.3333	53.75	57.9135	105.5	72	66.8333	183.281	277.5	223.637	330.5	202.934	232.5	240.925	373.833	419	176.333	92.5	77.8333	74.5	63	61	108.13	53.0301	99.5	67.6031	0.900171	0.840011	0.998145	0.699696	1.26629	0.929036	0.582683	0.71408	0.672252	0.304603	0.818065	-0.591476	-0.494003	-0.353662	-0.628469	-0.332714	-0.627956	-0.0829725	-0.432789	-0.75573	0.968813	1.21093	1.22041	1.09899	1.25473	1.23129	1.60493	1.57339	1.2341	0.881432	-0.238375	-0.200142	0.0659347	0.23314	-0.387293	0.059834	0.200142	-0.171115	0.121456	Rnf43	4732452J19Rik	207742	ENSMUSG00000034177	GO:0004842|GO:0005109|GO:0005515|GO:0005634|GO:0005783|GO:0005886|GO:0006511|GO:0007275|GO:0016020|GO:0016055|GO:0016567|GO:0016740|GO:0030178|GO:0038018|GO:0046872|GO:0061630|GO:0072089	chr11	MGI:MGI:2442609|AllianceGenome:MGI:2442609	ring finger protein 43	87626365	protein-coding	87553913	+
58222	6.62972e-16	4.54981e-17	0.00012336	0.000124058	0.000134895	0.000159944	0.000125405	0.00012336	1.77224	1.79175	6.62972e-16	4.54981e-17	0.00012336	0.000124058	0.000134895	0.000159944	0.000125405	0.00012336	1.77224	1.79175	395.078	286.234	361.139	429.696	386.684	320.763	440.42	528.548	370.998	255.19	431.862	186.427	156.861	190.045	229.705	161.646	217.088	245.845	184.078	294.178	257.74	323.033	250.652	546.006	268.776	325.385	226.428	376.613	547.25	248.095	221.396	132.638	114.493	65	124.117	146.496	82	224.214	117.577	1.35817	1.41114	1.30644	1.3563	1.31265	1.42719	1.51176	1.5608	1.07152	1.43316	1.4757	0.633537	0.363244	0.488111	0.582215	0.652582	0.675139	0.534324	0.31825	0.779111	0.85746	0.826913	0.781726	1.22005	1.05691	1.113	0.912196	0.980869	1.01614	0.770809	0.417519	-0.0343146	0.0826688	-0.324981	0.0343146	-0.105279	0.225746	0.39778	0.316689	Rab37	B230331O03Rik|B230354I04Rik	58222	ENSMUSG00000020732	GO:0000166|GO:0003924|GO:0005515|GO:0005525|GO:0005768|GO:0005793|GO:0005794|GO:0015031|GO:0030141|GO:0031410	chr11	MGI:MGI:1929945|AllianceGenome:MGI:1929945	RAB37, member RAS oncogene family	115053066	protein-coding	114982257	+
102641157	3.92676e-06	1.5399e-06	0.00131167	0.0410506	0.000160228		0.0106695	0.000336515	1.55769	1.66399	3.92676e-06	1.5399e-06	0.00131167	0.0410506	0.000160228		0.0106695	0.000336515	1.55769	1.66399	52.6667	27.1667	48.5	92.6891	45.1667	64.3333	38.1667	51.8323	84.8936	47	75.75	38	19	25.6667	28.3667	38.8729	32.9167	44.3333	45.1667	36.95	82.8333	95.25	81.4833	115.617	63.8333	76.5	51.8167	127.833	133	58.0466	60.9167	38.5	35.5	18.5	31.1667	64.3333	24.3333	40.25	33.75	0.340091	-0.0970454	0.299038	1.03255	0.103918	0.998415	-0.127645	0.0997858	0.832935	0.881417	0.853537	0.228092	-0.793079	-0.511167	-0.546206	0.485671	-0.157153	-0.0478663	0.180358	-0.324838	1.10892	0.954116	1.04971	0.869575	0.871982	0.913478	0.673724	1.31114	0.864461	0.564296	0.444895	0.0702138	0.282399	-0.248801	-0.0702133	0.596589	0.362151	-0.190938	0.405141	Gm38538		102641157			chr12	MGI:MGI:5621423|AllianceGenome:MGI:5621423	predicted gene, 38538	22795735	protein-coding	22748333	-
100039062	1.0207e-16	6.00412e-18	0.00012336		0.000159944	0.000122725	0.00137552	0.00012336	3.2995	3.84678	1.0207e-16	6.00412e-18	0.00012336		0.000159944	0.000122725	0.00137552	0.00012336	3.2995	3.84678	143.333	128.867	153.2	138.7	151.333	168.143	200.083	140.5	137.083	90.5	122.667	19	39.3333	44.5	55.8333	21.2	48.8095	63	45	59.75	194	267.75	223.125	211.611	186.083	271.167	202.5	296.833	317	180.924	50.0929	41.5	43.2	33	52.7	65.5	19.5	61.75	37	1.4022	1.76662	1.57609	1.23174	1.46601	2.00216	1.88027	1.15613	1.14196	1.44437	1.16666	-1.15421	-0.125629	-0.0995612	0.0484209	-0.771332	0.0288882	0.0767908	-0.207279	-0.0137763	1.95439	2.06291	2.12068	1.35934	2.03325	2.35682	2.25785	2.14423	1.73521	1.82209	-0.21964	-0.203837	0.183308	0.203836	0.305283	0.240214	-0.339612	0.04421	0.155476	Gm2027		100039062			chr12	MGI:MGI:3780196|AllianceGenome:MGI:3780196	nuclear assembly factor 1 homolog pseudogene	44271163	pseudo	44268139	+
20716	0.000575674	0.000378139	0.00651081			0.000469951		0.0315589	1.60658	1.46584	0.000575674	0.000378139	0.00651081			0.000469951		0.0315589	1.60658	1.46584	100	114	101	75	139.5	110	181	341	114	80	161	47	45.5	72	108.5	56	84	78	106.25	115	72.5	156.5	61.75	207	146	117.803	67	128	194.5	60	75.5	46	54	51	43	51	44	63	57	0.460983	1.16793	0.553191	-0.0771036	0.926708	0.968135	1.31382	2.01349	0.454097	0.844611	1.13714	-0.269392	-0.337358	0.172789	0.585075	0.208189	0.390273	-0.0369291	0.610345	0.509005	0.112549	0.866342	-0.1545	0.90571	1.26142	0.732176	0.240324	0.508878	0.608659	-0.192099	-0.0496106	-0.477156	0.083394	0.410026	-0.410026	-0.542625	0.412575	-0.34872	0.35707	Serpina3n	Spi2-2|Spi2.2|Spi2/eb.4	20716	ENSMUSG00000021091	GO:0004867|GO:0005576|GO:0005615|GO:0006953|GO:0009617|GO:0010466|GO:0010951|GO:0030414|GO:0034097|GO:0043434	chr12	MGI:MGI:105045|AllianceGenome:MGI:105045	serine (or cysteine) peptidase inhibitor, clade A, member 3N	104380588	protein-coding	104372967	+
57811	1.74483e-05	7.69777e-06	0.000237542		0.00324557	0.000175575		0.00164147	2.89798	2.07391	1.74483e-05	7.69777e-06	0.000237542		0.00324557	0.000175575		0.00164147	2.89798	2.07391	652.665	421.971	882.927	1117.1	1939.71	2236.86	1181.12	2502.75	867.586	773.311	2189.62	128.985	271.173	397.167	306.824	283.141	360.5	739.351	556	1030.83	1116.89	1138.8	1087.99	1450.92	425.746	1050.7	929.949	1497.63	1312.93	490.956	729.427	398.949	166.304	360.5	315.833	207.594	345.164	648.993	205.912	0.231928	0.120646	0.745731	0.88422	1.78881	2.37864	1.08451	1.95376	0.446671	1.18219	1.96729	-1.74832	-0.697481	-0.298934	-0.850607	-0.38919	-0.443587	0.272386	0.0625687	0.737711	1.12252	0.794219	1.04918	0.779576	-0.129951	0.953682	1.09984	1.12195	0.428209	-0.0949373	0.287206	-0.296057	-1.22921	0.296057	-0.468669	-1.45283	0.448881	0.0806608	-0.725331	Rgr		57811	ENSMUSG00000021804	GO:0004930|GO:0005886|GO:0007165|GO:0007186|GO:0007601|GO:0007602|GO:0008020|GO:0009881|GO:0016020|GO:0050896|GO:0071482	chr14	MGI:MGI:1929473|AllianceGenome:MGI:1929473	retinal G protein coupled receptor	36770971	protein-coding	36756866	-
239405	2.76071e-08	7.0371e-09	0.000124797	0.00860487	0.000159944	0.00327493	0.0337921	0.000134282	-2.90016	-2.61534	2.76071e-08	7.0371e-09	0.000124797	0.00860487	0.000159944	0.00327493	0.0337921	0.000134282	-2.90016	-2.61534	26.3333	62.5	24	29	30	14.5	46.5	59	34	19	20	103	115	105	113	39	67	78	51.5	135	25	17	21	70.5	25	12	16	17	30.5	30	80	46	53	39	48	63.5	22	49	21	-1.09981	0.66507	-1.15582	-1.0837	-0.926281	-1.591	-0.28263	-0.153255	-0.927088	-0.865148	-1.50761	1.22676	1.36458	1.08135	1.00795	0.0504785	0.428287	0.327313	-0.0702314	1.10457	-1.05926	-1.97197	-1.34631	-0.283984	-0.920303	-2.19885	-1.46152	-2.03942	-1.69999	-0.827857	0.398155	-0.112914	0.420669	0.387245	0.112914	0.137876	-0.223183	-0.347047	-0.71926	Rspo2	2610028F08Rik|D430027K22|ftls	239405	ENSMUSG00000051920	GO:0001649|GO:0005102|GO:0005576|GO:0007275|GO:0008201|GO:0009986|GO:0016055|GO:0030177|GO:0030282|GO:0035115|GO:0035116|GO:0042489|GO:0050896|GO:0060070|GO:0060173|GO:0060437|GO:0060441|GO:0060535|GO:0071542|GO:0090263	chr15	MGI:MGI:1922667|AllianceGenome:MGI:1922667	R-spondin 2	43034214	protein-coding	42884191	-
170574	1.0672e-05	4.39437e-06	0.0106529		0.000161623		0.00478965	0.000219668	1.38765	1.65139	1.0672e-05	4.39437e-06	0.0106529		0.000161623		0.00478965	0.000219668	1.38765	1.65139	70.5	26	77	80	73.5	61	80.3333	70	82	21	76.3333	26	35	44.5	45.5	32	33	90	47	46	68.5	118.5	77.5	161.75	60	81.5	70	112	184	88	43	57	48	28	36.8333	50	25	77.5	28	0.385701	-0.535494	0.590788	0.445028	0.431281	0.546535	0.570918	0.158165	0.407782	-0.655978	0.489481	-0.694519	-0.286847	-0.092381	-0.239659	-0.170144	-0.528628	0.598544	-0.137363	-0.383901	0.459694	0.894089	0.60228	0.978868	0.407512	0.629695	0.73254	0.745255	0.957617	0.789465	-0.432728	0.261194	0.342491	-0.0260224	-0.204328	-0.142172	0.026022	0.379148	-0.239442	Sp7	6430578P22Rik|C22|Osx	170574	ENSMUSG00000060284	GO:0000978|GO:0000981|GO:0001228|GO:0001649|GO:0003677|GO:0005515|GO:0005634|GO:0005654|GO:0005737|GO:0006357|GO:0010467|GO:0017151|GO:0045944|GO:0046872|GO:0051336|GO:0060218|GO:0071344|GO:0071529|GO:2000738	chr15	MGI:MGI:2153568|AllianceGenome:MGI:2153568	Sp7 transcription factor 7	102275403	protein-coding	102265038	-
22139	8.00021e-05	4.31384e-05	0.000276889		0.0077653	0.000426448		0.0189088	2.4896	1.76839	8.00021e-05	4.31384e-05	0.000276889		0.0077653	0.000426448		0.0189088	2.4896	1.76839	555.5	326.985	790	842.978	1601.98	1708.45	1217.43	1964.88	712.992	793.963	1615.48	157.993	199.5	392.978	343	262.964	331	770.949	495.478	1034	710.333	902.471	876.971	1363.64	367.971	823	779.963	1156.43	1113.46	404.956	718.485	404	144.5	276.971	321	217.963	275	570.449	252	0.180428	-0.0662155	0.766347	0.659087	1.69389	2.1709	1.30926	1.78574	0.344608	1.40127	1.70963	-1.27461	-0.959249	-0.133173	-0.508753	-0.314789	-0.385698	0.513818	0.0773621	0.923194	0.65065	0.639718	0.919176	0.87113	-0.159296	0.782352	1.02715	0.930004	0.37153	-0.191709	0.446458	-0.0968485	-1.25091	0.0968485	-0.264202	-1.20145	0.30209	0.075613	-0.252881	Ttr	prealbumin	22139	ENSMUSG00000061808	GO:0005179|GO:0005515|GO:0005576|GO:0005615|GO:0006144|GO:0032991|GO:0042562|GO:0042802|GO:0044877|GO:0070324	chr18	MGI:MGI:98865|AllianceGenome:MGI:98865	transthyretin	20807383	protein-coding	20798307	+
225908	1.52208e-05	6.56584e-06	0.000330119		0.0354947	0.000166453	0.0280074	0.00430273	1.65829	1.47464	1.52208e-05	6.56584e-06	0.000330119		0.0354947	0.000166453	0.0280074	0.00430273	1.65829	1.47464	86.6429	47	94.5	105	150.434	142.949	134.663	211.825	109.971	69	142.42	44.8905	40.8686	80.7717	57.9635	51	60	80.5	67.8613	114.92	103.956	96.8826	87.3175	136.971	52	98.8686	90.3794	108.715	162.164	77	86	54	28	47	50	56.2737	27	74.7946	31	0.473268	0.108765	0.676354	0.627455	1.25471	1.56526	1.10631	1.54572	0.621316	0.850339	1.17936	-0.11651	-0.273098	0.557775	-0.100271	0.292392	0.123978	0.227718	0.182676	0.727129	0.8516	0.393621	0.564465	0.52908	-0.00882912	0.698518	0.89129	0.492423	0.565477	0.386929	0.357381	-0.0266981	-0.645006	0.511322	0.0266981	-0.181529	-0.0728364	0.117994	-0.302491	Myrf	6030439E18|Gm1804|Gm98|Mrf	225908	ENSMUSG00000036098	GO:0000981|GO:0003677|GO:0003700|GO:0005515|GO:0005634|GO:0005654|GO:0005737|GO:0005783|GO:0005789|GO:0005794|GO:0005829|GO:0006355|GO:0006357|GO:0006508|GO:0008233|GO:0014003|GO:0016020|GO:0016540|GO:0016787|GO:0022010|GO:0030154|GO:0031643|GO:0032286|GO:0042802|GO:0043565|GO:0045893|GO:0048709|GO:0048714	chr19	MGI:MGI:2684944|AllianceGenome:MGI:2684944	myelin regulatory factor	10218095	protein-coding	10185635	-
13082	2.35999e-07	6.94115e-08	0.000443523	0.00013238	0.000159946		0.00164189	0.0251525	1.62365	1.33025	2.35999e-07	6.94115e-08	0.000443523	0.00013238	0.000159946		0.00164189	0.0251525	1.62365	1.33025	101	30	40	68	57	61	52	53	97	44	58	19	27	33	45	20	50	57	29	43	88	89	75	224	65	70	86	150.5	221	86	106	49	64	35	69	64	33	52	56	0.543128	-0.690276	-0.715302	-0.15067	-0.296734	0.185302	-0.417801	-0.60443	0.288909	0.0499034	-0.268012	-1.50826	-1.02248	-0.884953	-0.616833	-1.20945	-0.290399	-0.421651	-1.1952	-0.842431	0.459861	0.119846	0.193741	1.08737	0.161756	0.0490174	0.668289	0.810288	0.860725	0.395065	0.507695	-0.318219	0.396296	-0.0653272	0.340024	-0.147262	0.0653272	-0.55777	0.399325	Cyp26a1	Cyp26|P450RA|P450RAI|RAH	13082	ENSMUSG00000024987	GO:0001972|GO:0004497|GO:0005506|GO:0005783|GO:0006629|GO:0006805|GO:0007417|GO:0008401|GO:0009952|GO:0014032|GO:0016020|GO:0016125|GO:0016491|GO:0016705|GO:0016709|GO:0020037|GO:0034653|GO:0042573|GO:0043231|GO:0046872|GO:0048384|GO:0062183|GO:0071300	chr19	MGI:MGI:1096359|AllianceGenome:MGI:1096359	cytochrome P450, family 26, subfamily a, polypeptide 1	37689984	protein-coding	37686256	+

### Sheet: Fig10a_c_h
# Notes : Entities from the selected region(s) of the Venn diagram:								29 Age DEGs unique to Nrf2 KO retina
#EL2 - (EL1 ^ EL2)
#
#EL1 : 37 Age DEGs in Nrf2 WT
#
#EL2 : 63 Age DEGs in Nrf2 KO
											Nrf2 KO 14 mo Retina (raw reads)											Nrf2 KO 3 mo Retina (raw reads)									Nrf2 WT 14 mo Retina (raw reads)										Nrf2 WT 3 mo Retina (raw reads)									Nrf2 KO 14 mo Retina (norm. reads)											Nrf2 KO 3 mo Retina(norm. reads)									Nrf2 WT 14 mo Retina (norm. reads)										Nrf2 WT 3 mo Retina (norm. reads)
Gene ID	p (Corr) ( 63 Age DEGs in Nrf2 KO 070826 )	p ( 63 Age DEGs in Nrf2 KO )	p ( [Nrf2 KO 3mo] vs [Nrf2 KO 14 mo] )	p ( [Nrf2 KO 3mo] vs [Nrf2 WT 3mo] )	p ( [Nrf2 KO 3mo] vs [Nrf2 WT 14mo] )	p ( [Nrf2 KO 14 mo] vs [Nrf2 WT 3mo] )	p ( [Nrf2 KO 14 mo] vs [Nrf2 WT 14mo] )	p ( [Nrf2 WT 3mo] vs [Nrf2 WT 14mo] )	FC ([Nrf2 KO 14 mo] vs [Nrf2 KO 3mo])	FC ([Nrf2 WT 14mo] vs [Nrf2 WT 3mo])	1008_5799_OM_Retina_KO(raw)	1349_OF_Retina_KO(raw)	1934_434_OF_Retina_KO(raw)	1938_616_OM_Retina_KO(raw)	1956_618_OF_Retina_KO(raw)	379_OF_Retina_KO(raw)	402_OF_Retina_KO(raw)	403_OF_Retina_KO(raw)	438_OM_Retina_KO(raw)	5800_OM_Retina_KO(raw)	617_OM_Retina_KO(raw)	1284_YM_Retina_KO(raw)	1285_YM_Retina_KO(raw)	1286_YM_Retina_KO(raw)	1287_YM_Retina_KO(raw)	1288_YM_Retina_KO(raw)	1290_YF_Retina_KO(raw)	1291_YF_Retina_KO(raw)	1321_YF_Retina_KO(raw)	1337_YF_Retina_KO(raw)	1606_146_OM_Retina_WT(raw)	1607_147_OF_Retina_WT(raw)	1937_482_OF_Retina_WT(raw)	1955_619_OM_Retina_WT(raw)	2037_684_OF_Retina_WT(raw)	2071_OF_Retina_WT(raw)	481_OF_Retina_WT(raw)	483_OF_Retina_WT(raw)	686_OM_Retina_WT(raw)	687_OM_Retina_WT(raw)	1042_832_YF_Retina_WT(raw)	1072_924_YM_Retina_WT(raw)	1075_YF_Retina_WT(raw)	825_YM_Retina_WT(raw)	827_YM_Retina_WT(raw)	837_833_YF_Retina_WT(raw)	925_YM_Retina_WT(raw)	929_YF_Retina_WT(raw)	931_YF_Retina_WT(raw)	1008_5799_OM_Retina_KO(normalized)	1349_OF_Retina_KO(normalized)	1934_434_OF_Retina_KO(normalized)	1938_616_OM_Retina_KO(normalized)	1956_618_OF_Retina_KO(normalized)	379_OF_Retina_KO(normalized)	402_OF_Retina_KO(normalized)	403_OF_Retina_KO(normalized)	438_OM_Retina_KO(normalized)	5800_OM_Retina_KO(normalized)	617_OM_Retina_KO(normalized)	1284_YM_Retina_KO(normalized)	1285_YM_Retina_KO(normalized)	1286_YM_Retina_KO(normalized)	1287_YM_Retina_KO(normalized)	1288_YM_Retina_KO(normalized)	1290_YF_Retina_KO(normalized)	1291_YF_Retina_KO(normalized)	1321_YF_Retina_KO(normalized)	1337_YF_Retina_KO(normalized)	1606_146_OM_Retina_WT(normalized)	1607_147_OF_Retina_WT(normalized)	1937_482_OF_Retina_WT(normalized)	1955_619_OM_Retina_WT(normalized)	2037_684_OF_Retina_WT(normalized)	2071_OF_Retina_WT(normalized)	481_OF_Retina_WT(normalized)	483_OF_Retina_WT(normalized)	686_OM_Retina_WT(normalized)	687_OM_Retina_WT(normalized)	1042_832_YF_Retina_WT(normalized)	1072_924_YM_Retina_WT(normalized)	1075_YF_Retina_WT(normalized)	825_YM_Retina_WT(normalized)	827_YM_Retina_WT(normalized)	837_833_YF_Retina_WT(normalized)	925_YM_Retina_WT(normalized)	929_YF_Retina_WT(normalized)	931_YF_Retina_WT(normalized)	Gene Symbol	Aliases	Entrez ID	Ensembl ID	GO Accession	Chromosome	DBXrefs	Description	End	Gene Type	Start	Strand
11761	3.82643e-06	1.46305e-06	0.00734608	0.000156701	0.000160399	0.0348671	0.00270172		1.75411	1.32288	20	22	22	21.3845	16	21.8333	19.5	46.1679	30.6934	6	23	6	16.716	13.6894	11	13	16.9851	22	13.188	3	27	82.8433	64.4547	62.0387	37	39.5	33.9343	63.0703	55	44.7072	38.6807	40	19	24.8333	27.8321	35.25	14	17.8333	29.1934	-1.00274	-0.347322	-0.787386	-1.02923	-1.33921	-0.506562	-1.04243	-0.0131197	-0.580735	-2.03415	-0.812017	-2.38082	-0.923793	-1.36394	-1.85884	-1.04052	-1.05765	-1.0047	-1.54162	-3.89332	-0.45427	0.806839	0.765549	0.0255218	0.139255	0.0139284	0.11711	0.34597	-0.355405	0.24165	-0.156272	0.179412	-0.565363	0.230009	-0.179412	-0.217297	-0.381299	-1.31129	0.249955	Aox1	Ao|Aox-1|Aox-2|Aox2|Moro|Ro	11761	ENSMUSG00000063558	GO:0004031|GO:0005506|GO:0005737|GO:0005829|GO:0006629|GO:0006805|GO:0016491|GO:0042802|GO:0042803|GO:0043546|GO:0046872|GO:0050660|GO:0051287|GO:0051536|GO:0051537|GO:0071949	chr1	MGI:MGI:88035|AllianceGenome:MGI:88035	aldehyde oxidase 1	58145569	protein-coding	58069128	+
12628	0.00210093	0.00175078	0.00214359			0.007842	0.0437233		1.54894	1.13257	186	147	251.5	279.25	319	448.333	223	411	269.5	204.905	363.5	110	116	144	144	158	196.5	217	199.5	270	236	254	173	423	174.803	241	180	363	406.5	155	145	180	127	106	162	165	107	272.942	168.246	-0.141061	0.0373688	0.372047	0.322144	0.622651	1.49786	0.117522	0.785507	0.198001	0.704147	0.814682	-0.539969	-0.484519	-0.324559	-0.503899	0.207267	0.118993	-0.0581274	0.0219235	0.242983	0.317935	0.0676608	-0.165586	0.439389	0.0238366	0.267487	0.16874	0.515356	0.174797	-0.320212	-0.605453	-0.00621271	-0.180156	-0.0318265	0.00621223	-0.346076	0.197263	0.269103	0.421265	Cfh	Mud-1|NOM|Sas-1|Sas1	12628	ENSMUSG00000026365	GO:0001525|GO:0001780|GO:0001822|GO:0001851|GO:0001905|GO:0002021|GO:0002251|GO:0002376|GO:0002434|GO:0003406|GO:0005515|GO:0005576|GO:0005615|GO:0006508|GO:0006954|GO:0006955|GO:0006956|GO:0006957|GO:0007005|GO:0007601|GO:0008201|GO:0008340|GO:0009897|GO:0010467|GO:0016064|GO:0030424|GO:0030449|GO:0030451|GO:0032042|GO:0032835|GO:0034097|GO:0035886|GO:0042802|GO:0043025|GO:0043395|GO:0045087|GO:0046034|GO:0046530|GO:0046548|GO:0050905|GO:0051216|GO:0051640|GO:0060041|GO:0060348|GO:0070487|GO:0070527|GO:0071222|GO:0090594|GO:0106139|GO:0140053|GO:1903659|GO:1905370	chr1	MGI:MGI:88385|AllianceGenome:MGI:88385	complement component factor h	140111149	protein-coding	140013593	-
66442	9.36131e-19	1.83555e-20	0.00592878	0.00012336	0.000122725	0.000159944	0.00012336		-1.62257	-1.36406	183.478	73	176	166.971	98.2463	137.966	76.9124	60	217.467	155	166.759	123	125.464	119.934	147.934	253.993	259.333	501.569	371.832	139	1628.52	2029.87	1716.46	2346.51	1545.23	1786.96	1307.34	2369.36	3480	1738.39	2319.66	2577.97	1939.96	1104.87	2206.3	2675.71	1053.51	2341.01	1427.19	-3.79604	-4.60776	-3.77822	-4.0551	-4.71171	-3.83769	-5.05352	-5.62588	-3.74677	-3.33382	-3.94479	-4.0141	-4.00665	-4.22367	-4.10029	-2.74315	-3.11601	-2.48466	-2.7151	-4.35017	-0.530644	-0.569132	-0.490275	-0.724103	-0.467422	-0.477394	-0.605979	-0.413468	-0.362725	-0.468081	-0.24095	0.198671	0.117687	-0.285367	0.138495	0.038024	-0.138495	-0.265714	-0.129484	Spc25	2600017H08Rik|2610205L13Rik|Spbc25	66442	ENSMUSG00000005233	GO:0000775|GO:0000776|GO:0003674|GO:0005634|GO:0005694|GO:0005829|GO:0007049|GO:0007052|GO:0007059|GO:0007094|GO:0008608|GO:0031262|GO:0051301	chr2	MGI:MGI:1913692|AllianceGenome:MGI:1913692	SPC25, NDC80 kinetochore complex component, homolog (S. cerevisiae)	69036557	protein-coding	69024239	-
15360	0.000733611	0.000517843	0.00235762			0.000961132	0.039457		1.66822	1.34199	68.5	45	58	67	125.5	136.5	105.2	138	83	53.7	135.167	34	33.1429	36	61.1667	36	43.5937	77	64	89.25	64	81.8333	114.5	87.7	34.1667	68.25	81	75.75	107.667	54	71.8929	57	25.2	19	47	44	34	44.75	31.2	0.139924	0.051662	-0.0222745	-0.0150685	0.998895	1.5043	0.755725	0.933149	0.221011	0.494298	1.10958	-0.511754	-0.569761	-0.602447	-0.0170374	-0.204476	-0.331233	0.16922	0.103791	0.36806	0.157404	0.155705	0.961102	-0.108507	-0.609119	0.169467	0.738849	-0.0231829	-0.0197749	-0.119337	0.104526	0.0569367	-0.791377	-0.789707	-0.0569367	-0.530855	0.265371	-0.617419	-0.287581	Hmgcs2	1300002P16|mHS	15360	ENSMUSG00000027875	GO:0004421|GO:0005739|GO:0005743|GO:0005759|GO:0006084|GO:0006629|GO:0006694|GO:0006695|GO:0008202|GO:0008203|GO:0008299|GO:0010142|GO:0016126|GO:0016740|GO:0016746|GO:0042802|GO:0046951	chr3	MGI:MGI:101939|AllianceGenome:MGI:101939	3-hydroxy-3-methylglutaryl-Coenzyme A synthase 2	98218054	protein-coding	98187747	+
72395	0.00646552	0.00602181	0.00832705			0.0136973	0.0233353		1.35409	-1.01584	45.5	32.5	40	49.5	40.3321	29	31	68	46	27	41.3333	25.5	22	20	22.7727	24.8038	41.806	40.5	28	36	38	28	32.5538	53	35.9823	24.3333	24	35.5	60.5	40	36	39.8944	20	14	24.5	43	15.7883	35.5	20.5	0.468747	0.501237	0.360733	0.46726	0.280267	0.188581	-0.0880089	0.831149	0.288595	0.421395	0.319277	-0.00773048	-0.241895	-0.531383	-0.523415	0.177151	0.527418	0.161344	-0.169794	-0.0227346	0.324393	-0.472496	0.0657148	0.0839691	0.38464	-0.399367	-0.0969777	-0.197549	0.0677214	0.366765	0.0257349	0.461222	-0.20574	-0.311219	-0.077755	0.355039	0.077755	-0.0324268	0.0255575	2610028E06Rik		72395	ENSMUSG00000085562	GO:0003674|GO:0005575|GO:0008150	chr4	MGI:MGI:1919645|AllianceGenome:MGI:1919645	RIKEN cDNA 2610028E06 gene	125816196	ncRNA	125781644	-
230837	2.38205e-06	8.87432e-07	0.000157966			0.000161545	0.000136056		1.29758	1.06039	565.207	419.614	514.258	583.716	585.522	351.753	732.645	769.653	691.742	392.913	629.878	374.336	367.259	399.198	438.653	315.706	376.565	512.284	454.699	468.983	472.189	566.399	540.175	656.666	287.16	468.283	290.239	594.126	831.686	438.123	489.335	426.736	289.032	227.833	334.599	384.032	213.863	404.459	286.877	0.328203	0.416404	0.269768	0.251641	0.364607	0.0136356	0.699379	0.556364	0.423738	0.509189	0.473586	0.0926504	0.0439405	0.0122652	-0.0310993	0.0717125	-0.0768509	0.0469103	0.0762348	-0.0946522	0.1843	0.0904388	0.342857	-0.0603209	-0.394253	0.0916214	-0.276226	0.0919428	0.073369	0.0446425	0.0151033	0.104921	-0.127966	-0.0621243	-0.0815601	-0.261528	0.0621252	-0.297708	0.0569067	Asap3	9430088F20Rik|Ddefl1|Gm140|UPLC1	230837	ENSMUSG00000036995	GO:0001726|GO:0005096|GO:0005654|GO:0005737|GO:0005829|GO:0005925|GO:0016477|GO:0043231|GO:0043547|GO:0046872|GO:0051492	chr4	MGI:MGI:2684986|AllianceGenome:MGI:2684986	ArfGAP with SH3 domain, ankyrin repeat and PH domain 3	135973884	protein-coding	135933676	+
56485	3.44143e-05	1.68697e-05	0.000180676			0.000302179	0.00395113		1.49636	1.11272	37.3357	25.993	46	33	45	41	29.8258	41.5	36.6081	20	35.6296	20.1222	15.8907	23	29.0149	17.6296	20	27.6296	21.0149	31	23	35	32	52.4416	26	27.6296	23	36	56	22.9328	37	22.0149	13.5	19	17	31.927	11.1296	28	16	0.595027	0.590512	0.973957	0.293887	0.849855	1.09974	0.267871	0.530315	0.370712	0.400026	0.516639	0.0621524	-0.299623	0.081841	0.237663	0.09618	-0.124701	0.0212283	-0.172216	0.173127	0.0116172	0.261022	0.452549	0.480278	0.327454	0.195505	0.253212	0.234219	0.367803	-0.0242314	0.476853	0.0151076	-0.36119	0.540944	-0.193412	0.33707	-0.0151072	0.0367713	0.0795956	Slc2a5	Glut5|Slc5a	56485	ENSMUSG00000028976	GO:0003044|GO:0005353|GO:0005355|GO:0005886|GO:0008643|GO:0009750|GO:0015755|GO:0016020|GO:0016324|GO:0022857|GO:0042383|GO:0055085|GO:0070061|GO:0071332|GO:1904659|GO:1990539	chr4	MGI:MGI:1928369|AllianceGenome:MGI:1928369	solute carrier family 2 (facilitated glucose transporter), member 5	150228625	protein-coding	150203801	+
20348	0.00305382	0.00266461	0.00403857			0.00907523			1.71247	1.24595	72	46.748	86.5	99	105	128	63	167.019	73	60.9925	129.933	36	36	30	54	35.5	66.4825	65	51	103	74	111.447	78	94.9486	39.5	119.5	83	105.5	91.5	44	65.5	64	30	44.9199	39	35.5	30	95	36	0.0573936	-0.0477805	0.39995	0.393776	0.587173	1.25712	-0.13841	1.05407	-0.118627	0.523584	0.898186	-0.583715	-0.604886	-1.0199	-0.351247	-0.379077	0.123199	-0.229622	-0.378207	0.420357	0.212435	0.446878	0.252877	-0.148361	-0.554279	0.823153	0.619616	0.300319	-0.408926	-0.569216	-0.184251	0.0696235	-0.694261	0.297225	-0.480546	-0.994962	-0.069624	0.314198	-0.235553	Sema3c	1110036B02Rik|SemE|Semae	20348	ENSMUSG00000028780	GO:0001755|GO:0001756|GO:0001974|GO:0003148|GO:0003151|GO:0003215|GO:0003350|GO:0005576|GO:0005615|GO:0005886|GO:0007275|GO:0007399|GO:0007411|GO:0007507|GO:0009791|GO:0021915|GO:0030154|GO:0030215|GO:0030335|GO:0045499|GO:0048843|GO:0050919|GO:0060174|GO:0060666|GO:0062023|GO:0071526|GO:0140074|GO:1905312	chr5	MGI:MGI:107557|AllianceGenome:MGI:107557	sema domain, immunoglobulin domain (Ig), short basic domain, secreted, (semaphorin) 3C	17935266	protein-coding	17779814	+
18979	0.00025783	0.000159248	0.000313883		0.0452499	0.00214453	0.0275618		2.66272	1.33207	29.0556	24	50.5	57.4492	75.8333	126.656	43.3333	99.5	62.25	34.5	91.4562	8	19.1667	15.25	14	12.75	22.5	45	27	48.0333	48.5	63.5	33.4343	65.3333	12.8333	52.75	42.3333	51.6667	55.8011	19.8889	39.875	44.4583	8.05263	14	21	30	12.5	32.5	18.5	0.101356	0.343493	0.976678	0.961778	1.47083	2.59504	0.674861	1.65997	1.0047	1.05469	1.74471	-1.40049	-0.161138	-0.642912	-0.945634	-0.503254	-0.0867052	0.593009	0.0574002	0.672965	0.956039	0.988494	0.383877	0.665457	-0.823091	0.996531	1.00144	0.623527	0.23074	-0.361608	0.452884	0.897151	-1.23855	-0.031558	-0.0204864	0.115326	0.0204864	0.119855	0.15712	Pon1	Pon	18979	ENSMUSG00000002588	GO:0004063|GO:0004064|GO:0005509|GO:0005543|GO:0005576|GO:0005615|GO:0008015|GO:0008035|GO:0008203|GO:0009636|GO:0010875|GO:0016787|GO:0019439|GO:0032411|GO:0034364|GO:0034366|GO:0042803|GO:0046395|GO:0046434|GO:0046470|GO:0046872|GO:0051099|GO:0102007|GO:1902617	chr6	MGI:MGI:103295|AllianceGenome:MGI:103295	paraoxonase 1	5193824	protein-coding	5168101	-
94192	2.20089e-05	1.03571e-05	0.00126091			0.000166157	0.000655098		1.32375	1.13342	173	123	160	189	170	148	217	188	215	118	152	94	90	102	161	91	120	125	138	199	128	155	103	173	124	137.5	128	203	215	70	104	86	64	72	87	119	48	176.5	70	0.679376	0.705179	0.644528	0.68394	0.639598	0.823849	1.00314	0.582069	0.79702	0.832946	0.481766	0.158228	0.0743213	0.102909	0.582061	0.336249	0.332466	0.0710735	0.415171	0.72776	0.36026	0.280068	0.0112543	0.0744715	0.453415	0.382853	0.601855	0.601835	0.180846	-0.542086	-0.159955	-0.146833	-0.243873	0.335146	0.0342736	0.107387	-0.0342731	0.565145	0.0810838	C1galt1	2210410E06Rik|T-synthase	94192	ENSMUSG00000042460	GO:0001525|GO:0001822|GO:0006493|GO:0007275|GO:0008378|GO:0016020|GO:0016263|GO:0016267|GO:0016740|GO:0016757|GO:0030154|GO:0046872|GO:0060576	chr6	MGI:MGI:2151071|AllianceGenome:MGI:2151071	core 1 synthase, glycoprotein-N-acetylgalactosamine 3-beta-galactosyltransferase, 1	7872042	protein-coding	7845224	+
619547	7.85858e-05	4.16042e-05	0.000459505			0.000221996	0.00795181		-1.52311	-1.24773	77	56	90	105	138	62	56.5	78	66	52	75	101	113	99	107	74	119	123	125	134	107.5	123	82	169	85	90	80	136	233.5	96	158	106	103	81	141	73	89	129	61	-1.10644	-1.04796	-0.803523	-0.782033	-0.279245	-1.04938	-1.55621	-1.30509	-1.52475	-0.967234	-1.15532	-0.356125	-0.215329	-0.558136	-0.625365	-0.580069	-0.297583	-0.570173	-0.345546	-0.460752	-0.509523	-0.671518	-0.93567	-0.577253	-0.709366	-0.846558	-0.694193	-0.594015	-0.318045	-0.704382	-0.174591	-0.463153	-0.175349	-0.112906	0.112905	-1.21558	0.238522	-0.505128	-0.735438	Rpl34-ps1	EG619547|Gm10239	619547	ENSMUSG00000068396	GO:0003735|GO:0005730|GO:0005783|GO:0005829|GO:0022625|GO:0022626	chr6	MGI:MGI:3704270|AllianceGenome:MGI:3704270	ribosomal protein L34, pseudogene 1	71101985	protein-coding	71101573	+
20128	8.46888e-05	4.73261e-05	0.00017616	0.0270715	0.0281843	0.00934614	0.00854924		1.85928	-1.04918	32	31	41.6429	44.158	50.427	32.5833	26.3561	61.3114	34.3333	27.75	37.6288	10.1288	13.6288	24.5	19.1288	12	20.1288	33.4412	19.5	32.9015	23.5	32.5	40.2518	41.1288	12.6288	26	31.7707	26.9621	48.5	30.6288	29.6066	23.5	21.7421	15.5	29.7226	22	14.4621	25.9806	21.6429	0.067553	0.539666	0.525403	0.409105	0.709137	0.463263	-0.215542	0.78837	-0.0268292	0.567524	0.290409	-1.23317	-0.826141	-0.132001	-0.668376	-0.763778	-0.42043	-0.0083518	-0.585146	-0.0459795	-0.262346	-0.150883	0.478541	-0.175274	-1.01933	-0.197189	0.414284	-0.487833	-0.144629	0.088253	-0.149741	-0.195704	0.0213513	-0.0577774	0.307625	-0.505194	0.0577769	-0.37621	0.210425	Trim30a	Rpt-1|Rpt1|Trim30	20128	ENSMUSG00000030921	GO:0000209|GO:0000932|GO:0002218|GO:0003677|GO:0003713|GO:0004842|GO:0005634|GO:0005654|GO:0005737|GO:0005829|GO:0006914|GO:0008270|GO:0009617|GO:0010508|GO:0019901|GO:0030674|GO:0031664|GO:0032715|GO:0032720|GO:0032880|GO:0034122|GO:0038187|GO:0042802|GO:0042803|GO:0043123|GO:0043410|GO:0044790|GO:0045087|GO:0045732|GO:0046596|GO:0046597|GO:0046598|GO:0046872|GO:0051091|GO:0051092|GO:0051865|GO:0061630|GO:0070534|GO:1900226|GO:1990462|GO:2000378	chr7	MGI:MGI:98178|AllianceGenome:MGI:98178	tripartite motif-containing 30A	104114400	protein-coding	104058232	-
55987	0.00528336	0.00486898	0.0197			0.00643121			1.72948	1.51954	46	44.8644	58	78.5	104	139	61.9219	160.732	72.2836	48.9124	152.912	27.7537	22	55	32.7537	37	32	103.896	45	97.5	62.5	72.7612	32	144.215	45.7612	76	63	114	100.249	54.232	60.7537	54	11.7612	29.4818	34.5	26.4124	22	93.854	20	-0.175274	0.30658	0.236998	0.472735	0.987063	1.78975	0.250383	1.41241	0.28084	0.618848	1.54682	-0.545334	-0.901684	0.26826	-0.658852	0.0943241	-0.518008	0.860696	-0.145084	0.754882	0.382461	0.245457	-0.61883	0.868342	0.0716887	0.583909	0.635551	0.825805	0.136509	0.14612	0.120923	0.238206	-1.63149	0.103387	-0.243729	-1.00787	-0.103388	0.710384	-0.669855	Cpxm2	4632435C11Rik|CPX-2|Cpx2	55987	ENSMUSG00000030862	GO:0004180|GO:0004181|GO:0005576|GO:0005615|GO:0006508|GO:0008270	chr7	MGI:MGI:1926006|AllianceGenome:MGI:1926006	carboxypeptidase X, M14 family member 2	131756470	protein-coding	131644539	-
381598	8.57633e-15	1.17714e-15	0.000124694	0.000123361	0.000122827	0.000159944	0.00012336		1.31169	1.06604	8378.36	4355.86	4983.61	7793.64	6437.91	5971.09	6236.09	8054.96	8663.88	4683.76	6762.81	3312.39	3862.54	4829.23	5995.14	3707.47	5168.56	6616.15	4551.47	5198.97	3493.32	4556.48	4518.69	5943.77	2998.77	3498.5	2869.35	4290.99	7149.59	3620.91	3866.42	3311.21	2485.96	1802.53	3135.61	3552.57	1772.3	3711.07	2107.26	1.13109	0.705296	0.459469	0.90367	0.736474	1.01207	0.701906	0.857034	0.983516	0.997644	0.811137	0.15119	0.351694	0.521953	0.654614	0.538563	0.615013	0.650956	0.312653	0.289037	-0.0154667	0.0115385	0.320333	0.0308981	-0.0967331	-0.0940228	-0.057744	-0.142515	0.090188	0.00465965	-0.0897207	-0.0260649	-0.110393	-0.165082	0.0597515	-0.138894	0.0260649	-0.186869	-0.153158	2610005L07Rik	2810038F24Rik|6720476A01Rik	381598	ENSMUSG00000121345	GO:0001553|GO:0001701|GO:0008210|GO:0008585|GO:0010761|GO:0048008|GO:0048701|GO:0048705	chr8	MGI:MGI:1914283|AllianceGenome:MGI:1914283	cadherin 11 pseudogene	20055498	pseudo	20016466	+
547150	1.36078e-14	2.00114e-15	0.000126949	0.000123363	0.000122779	0.000159944	0.00012336		1.32733	1.05252	19660.7	11114.6	12180	19032.7	14376.4	13944.6	15318.5	17801.4	20140.1	12275.3	17305	7804.5	8468.08	10700.6	15021.7	8061.24	12957.5	16606.8	10923.1	13500	8125.16	10301.9	9384.2	13625.7	7428.28	7910.05	6781.39	10669.2	16204	7886.75	9119.78	7639.43	5616.26	4711.2	7706.38	6888.62	4068	9044.45	4888.9	1.13879	0.833845	0.525848	0.968905	0.67264	1.01283	0.77559	0.778202	0.977626	1.16479	0.943752	0.164746	0.261304	0.446902	0.756922	0.436257	0.718092	0.755795	0.352764	0.44282	-0.0205431	-0.0344191	0.151788	0.00490284	-0.010951	-0.139948	-0.0397625	-0.0513134	0.0477333	-0.0951366	-0.0745945	-0.0428314	-0.157463	-0.00188351	0.134185	-0.406415	0.00188446	-0.124545	-0.161888	6820431F20Rik		547150	ENSMUSG00000121492		chr8	MGI:MGI:3694236|AllianceGenome:MGI:3694236	cadherin 11 pseudogene	20172994	pseudo	20143848	+
105244944	1.52162e-10	3.28193e-11	0.000140665	0.000181019	0.0043993	0.000159944	0.00012336		1.31296	1.10651	2851.67	1585.21	2037.95	3212.06	2375.93	1927.13	2259.63	3136.21	3164.91	1522.63	2695.4	1261.99	1424.92	1882.8	2201.41	1246.92	1687.69	2482.63	1821.76	1907.23	1458.96	1864.52	2122.33	2354.69	1359.27	1531.99	1183.27	1762.92	2795.81	1592.42	1627.81	1613.12	943.412	824.722	1164.94	1650.22	709.37	1491.77	662.369	0.870266	0.541048	0.463429	0.91891	0.592413	0.674563	0.531387	0.790215	0.824705	0.670578	0.778049	0.0530472	0.207057	0.457076	0.503286	0.260538	0.294335	0.530869	0.285688	0.13633	0.0189104	0.0164595	0.524118	-0.01091	0.0557623	0.00868034	-0.0416479	-0.131821	0.0296335	0.113564	-0.0437469	0.230471	-0.214201	0.000912666	-0.074707	0.0489397	-0.000912666	-0.207644	-0.52878	Gm40466	Gm45695	105244944			chr8	MGI:MGI:5623351|AllianceGenome:MGI:5623351	predicted gene, 40466	20593814	ncRNA	20555621	+
20897	0.000957339	0.000713311	0.0015254			0.00244571			1.77472	1.27197	128.274	112	180.5	243.332	280.883	325.985	209.405	376.205	197	161.883	337.963	64	71.9124	134	113	82.8905	118.158	190.821	121.847	263.796	190.956	222	183	360.585	128.493	155.861	168.42	275.883	239.333	96	161.129	157.5	61	99.5	108.657	90	78.8978	154	89.9224	-0.456562	-0.134375	0.114061	0.344084	0.659639	1.25867	0.247348	0.87846	-0.033515	0.584719	0.930166	-1.10075	-0.953757	-0.207821	-0.63307	-0.502804	-0.394246	-0.0230298	-0.468824	0.430018	0.232964	0.0939655	0.136059	0.429646	-0.199632	-0.140709	0.293378	0.340018	-0.368864	-0.7908	-0.232718	0.0217161	-1.01753	0.0974512	-0.349425	-0.999971	-0.0217161	-0.335986	-0.261984	Stra6		20897	ENSMUSG00000032327	GO:0001568|GO:0001822|GO:0003184|GO:0003281|GO:0005515|GO:0005886|GO:0007507|GO:0007612|GO:0007631|GO:0016020|GO:0016918|GO:0019841|GO:0030324|GO:0030325|GO:0030540|GO:0032991|GO:0034632|GO:0034633|GO:0038023|GO:0042297|GO:0043010|GO:0043583|GO:0043585|GO:0046427|GO:0048286|GO:0048520|GO:0048546|GO:0048566|GO:0048589|GO:0048745|GO:0048844|GO:0050890|GO:0050905|GO:0051649|GO:0060322|GO:0060323|GO:0060325|GO:0060426|GO:0060539|GO:0060900|GO:0061029|GO:0061038|GO:0061143|GO:0061156|GO:0061205|GO:0071939|GO:0097070	chr9	MGI:MGI:107742|AllianceGenome:MGI:107742	stimulated by retinoic acid gene 6	58061280	protein-coding	58036371	+
105243573	0.00217332	0.00185372	0.00251298			0.0118893	0.00701356		1.3645	1.01436	57.5833	41.5	66.8333	52.75	51	53	66.2	80.3333	59	33	42.0833	31.5	39	42.5	43	24.6667	32.5	46.5	32.5	54.6667	53.5	49.8333	62.25	59.3333	30.1429	40	37.5	49.5	78.5	44.4167	45.5	46.5	44.5	19.5	36.3333	35.75	25	46.9167	22.5	0.222021	0.267398	0.51479	-0.0275087	0.0323262	0.47201	0.420042	0.485101	0.0611644	0.124391	-0.241291	-0.289387	-0.00243568	-0.0304313	-0.192897	-0.417361	-0.422362	-0.225858	-0.541292	-0.00658131	0.231421	-0.227324	0.41445	-0.339692	-0.457343	-0.268813	-0.0396323	-0.304451	-0.143032	-0.0686455	-0.222907	0.0957551	0.361555	-0.419683	-0.0957546	-0.497865	0.154314	-0.216656	-0.426652	Gm19385		105243573			chr9	MGI:MGI:5011570|AllianceGenome:MGI:5011570	predicted gene, 19385	120695611	ncRNA	120688879	-
83554	8.23828e-05	4.52298e-05	0.000315124			0.000250014	0.00341759		1.55274	1.1464	249.917	128.5	143.167	250.25	162.75	151	184.583	201.25	201.25	222	235.5	98.35	109.875	120.667	143.542	96.5	117.167	141.75	105.25	130.375	165.083	181.725	130.1	311.75	110.917	120.792	103	206	306.5	125.25	184.667	110.917	99.375	44.25	158.5	119.25	55.375	140.875	81.5	1.01397	0.572208	0.288071	0.892844	0.38064	0.656719	0.573637	0.484245	0.505592	1.54864	0.917341	0.0274115	0.166107	0.149287	0.220389	0.224831	0.101913	0.0564132	-0.171758	-0.0784221	0.53123	0.313476	0.15215	0.728009	0.0964708	-0.000138283	0.0922747	0.426918	0.496315	0.101217	0.472304	0.0241537	0.194858	-0.563254	0.703588	-0.0856657	-0.0241537	0.0438123	0.104448	Fstl3	E030038F23Rik|Flrg	83554	ENSMUSG00000020325	GO:0001503|GO:0001968|GO:0002244|GO:0005576|GO:0005615|GO:0005634|GO:0005654|GO:0006357|GO:0007275|GO:0022409|GO:0030141|GO:0030154|GO:0030510|GO:0030514|GO:0032926|GO:0044306|GO:0045671|GO:0045944|GO:0048185|GO:0090101	chr10	MGI:MGI:1890391|AllianceGenome:MGI:1890391	follistatin-like 3	79618464	protein-coding	79613108	+
73106	0.00012795	7.40103e-05	0.000710297			0.000296946	0.00139101		1.4517	1.12693	114.417	66.5	71.1667	114.25	75.75	82	100.583	107.25	104.25	120	104.5	56.35	56.875	62.6667	86.5417	46.5	59.1667	72.75	61.25	69.375	68.0833	81.725	76.1	151.75	54.9167	62.7917	50	89	155.5	65.25	84.6667	62.9167	50.375	22.25	68.5	56.25	23.375	74.875	48.5	0.917935	0.652981	0.310764	0.792783	0.308415	0.806982	0.728871	0.607349	0.587765	1.69223	0.776232	0.255017	0.247225	0.235145	0.521502	0.202648	0.147323	0.125199	0.0783186	0.0425138	0.284524	0.191683	0.409613	0.72043	0.113426	0.087101	0.0807452	0.247267	0.548458	0.191572	0.378362	0.237307	0.245798	-0.524012	0.524396	-0.138615	-0.237307	0.163067	0.386748	Prss57	2900092M14Rik|GLGL782|NSP4|Prssl1|UNQ782	73106	ENSMUSG00000020323	GO:0004252|GO:0005576|GO:0005615|GO:0006508|GO:0008201|GO:0008233|GO:0008236|GO:0016787|GO:0035578	chr10	MGI:MGI:1920356|AllianceGenome:MGI:1920356	serine protease 57	79624819	protein-coding	79617308	-
15122	0.00777315	0.00739211	0.036148			0.00525419			1.4364	1.23682	741	857	407.5	474.5	760.75	342	718.75	509.583	371	409	421.25	361	303.25	505.25	367.5	229.5	294	360.25	393.25	382.5	359.25	391.5	274.5	766.75	669.75	302.5	174	376.5	1382.5	231.75	259	221.5	141.5	284.75	448.5	242.993	124.75	313.5	210.5	0.946861	1.6746	0.162041	0.180747	0.97027	0.201032	0.89972	0.189439	-0.247113	0.795044	0.121156	0.268278	-0.00438404	0.580122	-0.0584717	-0.160411	-0.205967	-0.233072	0.0947332	-0.160765	0.0178881	-0.214404	-0.405798	0.39124	1.05548	-0.310859	-0.786417	-0.338211	1.0345	-0.646159	-0.674803	-0.613151	-0.930431	0.487556	0.569078	-0.693877	-0.487556	-0.437273	-0.161739	Hba-a1	Hba|Hba1|Hbat1	15122	ENSMUSG00000069919	GO:0001540|GO:0001664|GO:0001701|GO:0004601|GO:0005344|GO:0005615|GO:0005833|GO:0009617|GO:0015670|GO:0019825|GO:0020037|GO:0031720|GO:0031838|GO:0035634|GO:0042744|GO:0043177|GO:0043209|GO:0044877|GO:0048821	chr11	MGI:MGI:96015|AllianceGenome:MGI:96015	hemoglobin alpha, adult chain 1	32234486	protein-coding	32233672	+
18976	0.000431536	0.000274999	0.00124521			0.000807375	0.0027137		-1.39965	-1.09674	58.7058	43.6957	47.6429	63	79.2	45.8333	70.9677	87.514	58.1484	50.5	55.5	60.5	90	112.256	80.6297	54.1791	94.6841	65.4555	81.75	87.5473	79.3333	97.8333	70.8175	154.833	70.7293	86	60.5	81.3333	139.849	90.8258	83.5	96.8242	55	35.9669	60.1667	130.833	38.5	118.445	65.8333	-0.454708	-0.362803	-0.678098	-0.475908	-0.037251	-0.442165	-0.184207	-0.0959635	-0.664391	0.033628	-0.546632	-0.0523839	0.499435	0.666243	0.00949764	0.0132327	0.415739	-0.437154	0.0849071	-0.0317607	0.0952291	0.0413113	-0.104098	0.339529	0.0685692	0.130944	-0.0541682	-0.292613	-0.0145121	0.258775	-0.0515771	0.449311	-0.0373998	-0.241066	-0.0726638	0.66927	0.0726643	0.414813	0.417661	Pomc	ACTH|BE|Beta-LPH|Clip|Gamma-LPH|Npp|Pomc-1|Pomc1|alpha-MSH|alphaMSH|beta-MSH|gamma-MSH	18976	ENSMUSG00000020660	GO:0001664|GO:0005102|GO:0005179|GO:0005515|GO:0005576|GO:0005615|GO:0005737|GO:0005782|GO:0006091|GO:0007165|GO:0007218|GO:0007267|GO:0008217|GO:0019722|GO:0030141|GO:0031640|GO:0031781|GO:0031782|GO:0032098|GO:0032720|GO:0033059|GO:0035821|GO:0042593|GO:0043950|GO:0045944|GO:0061844|GO:0070873|GO:0070965|GO:0070996|GO:0140668|GO:1990680|GO:2000852	chr12	MGI:MGI:97742|AllianceGenome:MGI:97742	pro-opiomelanocortin-alpha	4010643	protein-coding	4004945	+
217721	0.00130073	0.00103293	0.00098879			0.00709266	0.017976		1.61277	-1.00184	38	28	46.9192	57	60.5	78	48.8759	90.3333	44	19	53	18.5	27	26	27	18.3333	25.5	64	27.927	38	34	53	41	59	25	29	29	43.75	54	41	45	39	22	23	23	28	19	40	23.9927	-0.166062	-0.0887179	0.215968	0.295851	0.490333	1.24106	0.193904	0.86593	-0.150478	-0.460507	0.303022	-0.845645	-0.321382	-0.527813	-0.652705	-0.633886	-0.560736	0.446552	-0.548502	-0.319674	-0.211014	0.0731268	0.0235686	-0.13625	-0.515662	-0.521191	-0.198901	-0.271027	-0.471197	0.0274463	-0.0272789	0.0535669	-0.443179	0.0300455	-0.543845	-0.638813	-0.0300455	-0.235188	-0.122413	Flvcr2	CCT|Mfsd7c	217721	ENSMUSG00000034258	GO:0005515|GO:0005575|GO:0005739|GO:0005783|GO:0005789|GO:0005886|GO:0015232|GO:0016020|GO:0020037|GO:0022857|GO:0031966|GO:0055085|GO:0097037	chr12	MGI:MGI:2384974|AllianceGenome:MGI:2384974	feline leukemia virus subgroup C cellular receptor 2	85860359	protein-coding	85793313	+
110596	0.000124345	7.07057e-05	0.00259028			0.000220202	0.00159545		1.26848	1.11418	217.942	120.511	138.507	181.672	188.634	171.401	213.5	216.813	196.467	126	164.453	94.8029	108.949	138.158	132.606	107.55	134.109	169.458	135.818	177.026	126.27	185.84	155.496	187.618	131.869	142.949	94.9219	204.077	276.02	145.786	166.956	115.664	117.964	49	124.591	161.057	50.0833	149.847	64.8248	0.858683	0.521823	0.282551	0.473024	0.635788	0.881769	0.82582	0.633925	0.51311	0.773721	0.441504	0.0166364	0.196114	0.386801	0.148283	0.423451	0.338981	0.35621	0.23831	0.405091	0.186767	0.387996	0.451629	0.0376372	0.388314	0.285059	0.0166626	0.455604	0.387419	0.362474	0.369069	0.126839	0.484462	-0.373931	0.398527	0.390135	-0.126839	0.175102	-0.183587	Arhgef28	9230110L08Rik|D13Bwg1089e|RIP2|Rgnef|RhoGEF|Rhoip2|p190RhoGEF	110596	ENSMUSG00000021662	GO:0000902|GO:0003723|GO:0005085|GO:0005515|GO:0005737|GO:0005886|GO:0016020|GO:0021955|GO:0030154|GO:0035023|GO:0046872|GO:0060052	chr13	MGI:MGI:1346016|AllianceGenome:MGI:1346016	Rho guanine nucleotide exchange factor 28	98342992	protein-coding	98035956	-
12737	0.00976395	0.00938105	0.0133267			0.0182073			1.89845	1.25247	56	20	55.2137	53	86	63	59	75.5	57.2576	38.5	75	11.5	27	38	37.5	12	23	42	31	60	44	81	44	86	17	43	33	41	99	24	38.5	40	8	35	25	16.5	37	34	19	0.0304356	-0.937075	0.0878887	-0.172049	0.634805	0.570008	0.102566	0.244218	-0.133445	0.195423	0.44099	-1.89447	-0.684311	-0.343256	-0.541704	-1.60825	-1.07253	-0.524061	-0.760824	-0.0236411	-0.201975	0.322126	-0.237482	0.0444412	-1.43499	-0.315837	-0.375418	-0.727616	0.0403428	-1.10807	-0.615275	-0.272837	-2.26554	0.272837	-0.786481	-1.7647	0.568551	-0.832583	-0.821939	Cldn1		12737	ENSMUSG00000022512	GO:0001618|GO:0005198|GO:0005515|GO:0005886|GO:0005911|GO:0005923|GO:0007155|GO:0008065|GO:0016020|GO:0016323|GO:0016324|GO:0016328|GO:0016338|GO:0030054|GO:0030335|GO:0032991|GO:0034331|GO:0042802|GO:0045216|GO:0051259|GO:0060054|GO:0061436|GO:0061772|GO:0070160|GO:0070161|GO:0070673|GO:0070830|GO:0090303|GO:0090557|GO:1903348	chr16	MGI:MGI:1276109|AllianceGenome:MGI:1276109	claudin 1	26190589	protein-coding	26175395	-
68194	0.000733611	0.000512989	0.00771474			0.000544393	0.00975389		1.2717	1.12272	106.5	75	141.5	121	99.5	101.956	132.5	120.5	125.478	76.5	139	71.5	76.5	74	80.5	56	73.5	116.971	109.5	113.5	80.5	88	98	165.956	59	101.5	69.5	125.5	155	83.5	101	66.4781	69.5	47	64.5	41.5	31.5	129.5	53.4781	0.437323	0.44935	0.925125	0.498428	0.324698	0.744068	0.749305	0.398236	0.477986	0.665558	0.810646	0.221377	0.297723	0.0978041	0.0399284	0.0936761	0.0831141	0.43316	0.539299	0.375551	0.149044	-0.0787582	0.39733	0.47237	-0.160271	0.402768	0.178663	0.365909	0.166645	0.170202	0.255682	-0.0604239	0.332935	0.177677	0.0604243	-0.954524	-0.184089	0.576296	0.150544	Ndufb4	0610006N12Rik|1300010H20Rik|CI-B15	68194	ENSMUSG00000022820	GO:0003674|GO:0005654|GO:0005739|GO:0005743|GO:0005747|GO:0006979|GO:0009060|GO:0032981|GO:0042776	chr16	MGI:MGI:1915444|AllianceGenome:MGI:1915444	NADH:ubiquinone oxidoreductase subunit B4	37474779	protein-coding	37467962	-
328734	3.42238e-15	3.35528e-16	0.000122735	0.00012336	0.000159944	0.000123404	0.00012336		1.65951	1.15854	403.333	228	377	438.833	384.833	300	388	480	450.667	234.333	391.5	146.333	164	170	237.5	150.5	223.833	307.5	247.5	306	706.5	936.667	1015.83	964.083	551.167	593	458.333	750.333	1111.83	593.5	597.5	725	478.333	290.25	421	801.834	275.5	468.333	300.5	-0.515945	-0.820968	-0.535501	-0.517295	-0.598226	-0.573308	-0.57502	-0.482151	-0.551778	-0.593801	-0.569815	-1.61977	-1.4765	-1.57665	-1.27359	-1.35445	-1.18467	-1.04679	-1.15859	-1.068	0.408284	0.458814	0.89668	0.136335	0.189042	0.0749311	0.0255861	0.0713644	0.134856	0.125214	-0.054122	0.512217	0.241478	-0.0701494	-0.107515	0.443207	0.0701504	-0.443509	-0.2335	Pisd-ps2	D030013I16Rik	328734			chr17	MGI:MGI:3612472|AllianceGenome:MGI:3612472	phosphatidylserine decarboxylase, pseudogene 2	3134458	pseudo	3114593	-
106512	0.000785882	0.00057015	0.0184917	0.00871035	0.000369881				-1.31315	-1.1822	864.391	844	682	1021.16	850.405	546.949	1129.43	1326.57	1068.48	554.839	1074.7	1212.39	1328.57	1447.47	1432.46	623.5	869	835.34	892.5	1778.37	733.942	745.142	516.978	1938.96	419	720.861	514.5	895.449	1646.5	737.5	1364	614.435	487.347	361	723.913	983.884	402.942	1049.44	542.5	0.137682	0.621159	-0.126377	0.255082	0.0996084	-0.152947	0.520366	0.538357	0.247564	0.203624	0.440953	0.984673	1.09552	1.0672	0.872815	0.250095	0.326183	-0.0510969	0.24575	1.02487	0.0171766	-0.31729	-0.523891	0.698309	-0.652579	-0.0894613	-0.253723	-0.119638	0.255236	-0.00747395	0.690628	-0.172587	-0.177673	-0.20153	0.228396	0.292308	0.172586	0.274423	0.172675	Gpsm3	AGS4	106512	ENSMUSG00000034786	GO:0002690|GO:0005737|GO:0005886|GO:0030695|GO:0050727|GO:0050729|GO:1900017	chr17	MGI:MGI:2146785|AllianceGenome:MGI:2146785	G-protein signalling modulator 3 (AGS3-like, C. elegans)	34810728	protein-coding	34808780	+
26358	0.000636166	0.000436584	0.0138857			0.000402946	0.014889		-1.35442	-1.21773	26.6667	24.7923	69.5	28.5	48.2407	37.5	63	53.5	52	20.5	53.5	51.3684	38	84.9708	60.9489	36	36.5553	75.25	39.5	76	48.5	81.4779	36.5	94	51.5	66.4489	41.5	76	155.261	65.4854	63.9343	63	47.5	38	63	91.5402	30.5	77.75	61	-1.42695	-1.01418	0.0328755	-1.45408	-0.586278	-0.565451	-0.189796	-0.639718	-0.659399	-1.10081	-0.433361	-0.122216	-0.57827	0.430714	-0.227993	-0.410286	-0.79108	-0.0697565	-0.798238	-0.069603	-0.448493	-0.0563846	-0.894087	-0.214233	-0.222946	-0.0749269	-0.431771	-0.224239	0.302541	-0.0469332	-0.270543	-0.00448322	-0.0826831	0.00448275	0.159945	0.320237	-0.0971642	-0.0262742	0.473873	Aldh1a7	Ahd2-like|Aldh-pb|Aldh1a4|Aldhpb	26358	ENSMUSG00000024747	GO:0004028|GO:0004029|GO:0005737|GO:0005829|GO:0006001|GO:0016491|GO:0016620|GO:0018479|GO:0030392|GO:0042573|GO:0042802|GO:0043878|GO:0106373|GO:0110095	chr19	MGI:MGI:1347050|AllianceGenome:MGI:1347050	aldehyde dehydrogenase family 1, subfamily A7	20704920	protein-coding	20670318	-

### Sheet: Fig 10b_10g
Gene Set	Description	Size	Expect	Ratio	P Value	FDR		displayed in Fig10 g
GO:0015849	organic acid transport	383	0.6608	4.5399	0.027392	1		p ( [Nrf2 WT 3mo] vs [Nrf2 WT 14mo] )	p ( [Nrf2 KO 3mo] vs [Nrf2 KO 14 mo] )	Gene Symbol	Nrf2 WT 3 mo Retina (norm. reads)									Nrf2 WT 14 mo Retina (norm. reads)										Nrf2 KO 3 mo Retina (norm. reads)									Nrf2 KO 14 mo Retina (norm. reads)
GO:0010038	response to metal ion	380	0.65562	4.5758	0.026843	1		0.0119723	0.0010521	Perp	0.380386	0.00648546	-1.2832	0.566467	-0.500464	-0.619162	-0.00648594	-0.0171404	-1.08753	0.157435	0.327187	0.408809	0.942909	0.510519	0.160804	0.510061	0.279642	0.0778246	0.314839	0.0048852	0.463707	0.284242	-0.0105748	0.73666	-0.231281	-0.349075	-0.37011	0.752248	0.952655	0.588408	0.475918	0.889726	0.938114	1.05312	1.05312	2.25226	0.372071	1.16971	1.20734
GO:0048511	rhythmic process	336	0.57971	6.9	0.0024438	1		0.000134282	0.000124797	Rspo2	0.398155	-0.112914	0.420669	0.387245	0.112914	0.137876	-0.223183	-0.347047	-0.71926	-1.05926	-1.97197	-1.34631	-0.283984	-0.920303	-2.19885	-1.46152	-2.03942	-1.69999	-0.827857	1.22676	1.36458	1.08135	1.00795	0.0504785	0.428287	0.327313	-0.0702314	1.10457	-1.09981	0.66507	-1.15582	-1.0837	-0.926281	-1.591	-0.28263	-0.153255	-0.927088	-0.865148	-1.50761
GO:0031644	regulation of nervous system process	143	0.24672	8.1063	0.025013	1		0.000219668	0.0106529	Sp7	-0.432728	0.261194	0.342491	-0.0260224	-0.204328	-0.142172	0.026022	0.379148	-0.239442	0.459694	0.894089	0.60228	0.978868	0.407512	0.629695	0.73254	0.745255	0.957617	0.789465	-0.694519	-0.286847	-0.092381	-0.239659	-0.170144	-0.528628	0.598544	-0.137363	-0.383901	0.385701	-0.535494	0.590788	0.445028	0.431281	0.546535	0.570918	0.158165	0.407782	-0.655978	0.489481
GO:0001578	microtubule bundle formation	133	0.22947	8.7158	0.021854	1		0.000759433	0.000125498	Trf	0.00120449	-0.127547	-0.832303	0.159066	0.0306749	-0.470988	-0.0306759	0.415068	-0.236328	0.932435	0.501143	0.60887	0.78457	0.188417	0.783965	0.869094	0.722431	0.392118	0.332712	-0.462803	-0.444228	0.00390911	-0.298716	-0.166294	0.104597	0.229716	0.0529261	0.523415	0.575901	0.458061	0.631048	0.652074	1.4014	1.94023	0.736998	1.66554	0.304841	1.3168	1.23786
GO:0009582	detection of abiotic stimulus	132	0.22774	8.7818	0.021547	1		0.00430273	0.000330119	Myrf	0.357381	-0.0266981	-0.645006	0.511322	0.0266981	-0.181529	-0.0728364	0.117994	-0.302491	0.8516	0.393621	0.564465	0.52908	-0.00882912	0.698518	0.89129	0.492423	0.565477	0.386929	-0.11651	-0.273098	0.557775	-0.100271	0.292392	0.123978	0.227718	0.182676	0.727129	0.473268	0.108765	0.676354	0.627455	1.25471	1.56526	1.10631	1.54572	0.621316	0.850339	1.17936
GO:0006720	isoprenoid metabolic process	126	0.21739	9.2	0.01975	1		0.0143939	0.0019519	Ptgds	-0.377302	-0.515097	-1.36483	0.515097	-0.976631	-1.67534	0.599272	-0.427291	-0.520828	0.052495	0.392431	0.217262	0.479461	-0.268382	0.163784	0.347446	0.255784	0.485133	-0.664044	-1.25209	-1.03749	0.00166988	-0.667295	-0.897744	-0.938157	-0.120022	-0.338202	0.186315	0.129042	-0.601233	0.086853	-0.00640488	0.870724	1.49177	0.643904	1.26857	0.194537	0.400783	0.739554
GO:0042476	odontogenesis	140	0.24155	12.42	0.0017375	1		0.00012336	0.00012336	Prok1	0.215614	-0.280565	-0.462078	0.266388	0.194095	0.149317	-0.194095	0.731236	1.10571	1.5154	1.7705	1.82843	1.2619	1.36095	2.08491	2.13867	2.17671	1.97658	1.53669	-0.278661	-0.252567	0.0444074	0.291579	0.377285	0.429535	0.451689	0.700283	0.697509	2.23858	2.09959	2.1453	2.21018	2.05116	2.49208	2.37251	1.84358	2.06742	2.02631	2.25226
								0.0365693	0.000418343	Pla2g4a	-0.626427	-1.77209	-0.255032	-0.107772	0.157873	-0.0604229	0.107772	-0.133897	-0.045557	0.196892	-0.159424	0.0517611	-0.0481863	0.187753	0.513533	-0.0610838	0.415085	0.555589	-0.192288	-0.524963	-0.238012	0.119017	-0.140492	-0.242878	-0.635912	-0.206178	-0.356292	-0.181857	0.569135	0.329207	0.751472	0.975818	0.591929	0.585329	-0.191867	0.810341	0.593997	-0.0470552	0.440839
ID: GO:0042476; Name: odontogenesis								0.000123364	0.000123361	Ect2	0.735863	-0.156859	0.595705	-0.272862	0.527573	0.511434	0.15686	0.666868	-0.272103	1.02983	1.41633	1.75626	0.852566	1.73103	1.2838	1.3445	1.62504	1.07166	1.31631	-0.463951	-0.30228	-0.292991	-0.180564	-0.360684	-0.161228	0.0741134	-0.116855	-0.648644	0.81663	0.670836	1.16598	0.807967	0.924487	1.2434	1.22921	0.360763	0.844582	0.923435	0.380303
size=140; overlap=3; expect=0.24; enrichmentRatio=12.42; PValue=1.738e-3; FDR=1.000e+0								0.000759433	0.000125498	Trf	0.00120449	-0.127547	-0.832303	0.159066	0.0306749	-0.470988	-0.0306759	0.415068	-0.236328	0.932435	0.501143	0.60887	0.78457	0.188417	0.783965	0.869094	0.722431	0.392118	0.332712	-0.462803	-0.444228	0.00390911	-0.298716	-0.166294	0.104597	0.229716	0.0529261	0.523415	0.575901	0.458061	0.631048	0.652074	1.4014	1.94023	0.736998	1.66554	0.304841	1.3168	1.23786
User ID	Gene Symbol	Gene Name	Entrez Gene
Perp	Perp	PERP, TP53 apoptosis effector	64058
Rspo2	Rspo2	R-spondin 2	239405
Sp7	Sp7	Sp7 transcription factor 7	170574
ID: GO:0006720; Name: isoprenoid metabolic process
size=126; overlap=2; expect=0.22; enrichmentRatio=9.20; PValue=1.975e-2; FDR=1.000e+0
User ID	Gene Symbol	Gene Name	Entrez Gene
Rpe65	Rpe65	retinal pigment epithelium 65	19892
Cyp26a1	Cyp26a1	cytochrome P450, family 26, subfamily a, polypeptide 1	13082
ID: GO:0009582; Name: detection of abiotic stimulus
size=132; overlap=2; expect=0.23; enrichmentRatio=8.78; PValue=2.155e-2; FDR=1.000e+0
User ID	Gene Symbol	Gene Name	Entrez Gene
Rpe65	Rpe65	retinal pigment epithelium 65	19892
Rgr	Rgr	retinal G protein coupled receptor	57811
ID: GO:0001578; Name: microtubule bundle formation
size=133; overlap=2; expect=0.23; enrichmentRatio=8.72; PValue=2.185e-2; FDR=1.000e+0
User ID	Gene Symbol	Gene Name	Entrez Gene
Dnah7c	Dnah7c	dynein, axonemal, heavy chain 7C	100101919
Dnai3	Dnai3	dynein axonemal intermediate chain 3	242253
ID: GO:0031644; Name: regulation of nervous system process
size=143; overlap=2; expect=0.25; enrichmentRatio=8.11; PValue=2.501e-2; FDR=1.000e+0
User ID	Gene Symbol	Gene Name	Entrez Gene
Trf	Trf	transferrin	22041
Myrf	Myrf	myelin regulatory factor	225908
ID: GO:0048511; Name: rhythmic process
size=336; overlap=4; expect=0.58; enrichmentRatio=6.90; PValue=2.444e-3; FDR=1.000e+0
User ID	Gene Symbol	Gene Name	Entrez Gene
Pla2g4a	Pla2g4a	phospholipase A2, group IVA (cytosolic, calcium-dependent)	18783
Ptgds	Ptgds	prostaglandin D2 synthase (brain)	19215
Prok1	Prok1	prokineticin 1	246691
Rpe65	Rpe65	retinal pigment epithelium 65	19892
ID: GO:0010038; Name: response to metal ion
size=380; overlap=3; expect=0.66; enrichmentRatio=4.58; PValue=2.684e-2; FDR=1.000e+0
User ID	Gene Symbol	Gene Name	Entrez Gene
Pla2g4a	Pla2g4a	phospholipase A2, group IVA (cytosolic, calcium-dependent)	18783
Ect2	Ect2	ect2 oncogene	13605
Trf	Trf	transferrin	22041
ID: GO:0015849; Name: organic acid transport
size=383; overlap=3; expect=0.66; enrichmentRatio=4.54; PValue=2.739e-2; FDR=1.000e+0
User ID	Gene Symbol	Gene Name	Entrez Gene
Pla2g4a	Pla2g4a	phospholipase A2, group IVA (cytosolic, calcium-dependent)	18783
Slc29a4	Slc29a4	solute carrier family 29 (nucleoside transporters), member 4	243328
Slco2a1	Slco2a1	solute carrier organic anion transporter family, member 2a1	24059

### Sheet: Fig 10c_h
Gene Set	Description	Size	Expect	Ratio	P Value	FDR			Displayed in Fig 10h
GO:0044403	biological process involved in symbiotic interaction	276	0.38095	7.875	0.0061301	1			p ( [Nrf2 KO 3mo] vs [Nrf2 KO 14 mo] ) ( 63 Age DEGs in Nrf2 KO 070826 ) ( 29 Age DEGs only in Nrf2 KO Ret )	Gene Symbol	Nrf2 WT 3 mo Retina (norm. reads)									Nrf2 WT 14 mo Retina (norm. reads)										Nrf2 KO 3 mo Retina(norm. reads)									Nrf2 KO 14 mo Retina (norm. reads)
GO:0072001	renal system development	364	0.50242	7.9615	0.0013795	0.58631			0.000313883	Pon1	0.452884	0.897151	-1.23855	-0.031558	-0.0204864	0.115326	0.0204864	0.119855	0.15712	0.956039	0.988494	0.383877	0.665457	-0.823091	0.996531	1.00144	0.623527	0.23074	-0.361608	-1.40049	-0.161138	-0.642912	-0.945634	-0.503254	-0.0867052	0.593009	0.0574002	0.672965	0.101356	0.343493	0.976678	0.961778	1.47083	2.59504	0.674861	1.65997	1.0047	1.05469	1.74471
GO:0009636	response to toxic substance	242	0.33402	8.9814	0.0042511	0.97881			0.0138857	Aldh1a7	-0.270543	-0.00448322	-0.0826831	0.00448275	0.159945	0.320237	-0.0971642	-0.0262742	0.473873	-0.448493	-0.0563846	-0.894087	-0.214233	-0.222946	-0.0749269	-0.431771	-0.224239	0.302541	-0.0469332	-0.122216	-0.57827	0.430714	-0.227993	-0.410286	-0.79108	-0.0697565	-0.798238	-0.069603	-1.42695	-1.01418	0.0328755	-1.45408	-0.586278	-0.565451	-0.189796	-0.639718	-0.659399	-1.10081	-0.433361
									0.0133267	Cldn1	-0.615275	-0.272837	-2.26554	0.272837	-0.786481	-1.7647	0.568551	-0.832583	-0.821939	-0.201975	0.322126	-0.237482	0.0444412	-1.43499	-0.315837	-0.375418	-0.727616	0.0403428	-1.10807	-1.89447	-0.684311	-0.343256	-0.541704	-1.60825	-1.07253	-0.524061	-0.760824	-0.0236411	0.0304356	-0.937075	0.0878887	-0.172049	0.634805	0.570008	0.102566	0.244218	-0.133445	0.195423	0.44099
ID: GO:0009636; Name: response to toxic substance									0.00017616	Trim30a	-0.149741	-0.195704	0.0213513	-0.0577774	0.307625	-0.505194	0.0577769	-0.37621	0.210425	-0.262346	-0.150883	0.478541	-0.175274	-1.01933	-0.197189	0.414284	-0.487833	-0.144629	0.088253	-1.23317	-0.826141	-0.132001	-0.668376	-0.763778	-0.42043	-0.0083518	-0.585146	-0.0459795	0.067553	0.539666	0.525403	0.409105	0.709137	0.463263	-0.215542	0.78837	-0.0268292	0.567524	0.290409
size=242; overlap=3; expect=0.33; enrichmentRatio=8.98; PValue=4.251e-3; FDR=9.788e-1									0.00124521	Pomc	-0.0515771	0.449311	-0.0373998	-0.241066	-0.0726638	0.66927	0.0726643	0.414813	0.417661	0.0952291	0.0413113	-0.104098	0.339529	0.0685692	0.130944	-0.0541682	-0.292613	-0.0145121	0.258775	-0.0523839	0.499435	0.666243	0.00949764	0.0132327	0.415739	-0.437154	0.0849071	-0.0317607	-0.454708	-0.362803	-0.678098	-0.475908	-0.037251	-0.442165	-0.184207	-0.0959635	-0.664391	0.033628	-0.546632
User ID	Gene Symbol	Gene Name	Entrez Gene						0.00214359	Cfh	-0.605453	-0.00621271	-0.180156	-0.0318265	0.00621223	-0.346076	0.197263	0.269103	0.421265	0.317935	0.0676608	-0.165586	0.439389	0.0238366	0.267487	0.16874	0.515356	0.174797	-0.320212	-0.539969	-0.484519	-0.324559	-0.503899	0.207267	0.118993	-0.0581274	0.0219235	0.242983	-0.141061	0.0373688	0.372047	0.322144	0.622651	1.49786	0.117522	0.785507	0.198001	0.704147	0.814682
Pon1	Pon1	paraoxonase 1	18979						0.00235762	Hmgcs2	0.104526	0.0569367	-0.791377	-0.789707	-0.0569367	-0.530855	0.265371	-0.617419	-0.287581	0.157404	0.155705	0.961102	-0.108507	-0.609119	0.169467	0.738849	-0.0231829	-0.0197749	-0.119337	-0.511754	-0.569761	-0.602447	-0.0170374	-0.204476	-0.331233	0.16922	0.103791	0.36806	0.139924	0.051662	-0.0222745	-0.0150685	0.998895	1.5043	0.755725	0.933149	0.221011	0.494298	1.10958
Cldn1	Cldn1	claudin 1	12737						0.00126091	C1galt1	-0.159955	-0.146833	-0.243873	0.335146	0.0342736	0.107387	-0.0342731	0.565145	0.0810838	0.36026	0.280068	0.0112543	0.0744715	0.453415	0.382853	0.601855	0.601835	0.180846	-0.542086	0.158228	0.0743213	0.102909	0.582061	0.336249	0.332466	0.0710735	0.415171	0.72776	0.679376	0.705179	0.644528	0.68394	0.639598	0.823849	1.00314	0.582069	0.79702	0.832946	0.481766
Aldh1a7	Aldh1a7	aldehyde dehydrogenase family 1, subfamily A7	26358
ID: GO:0072001; Name: renal system development
size=364; overlap=4; expect=0.50; enrichmentRatio=7.96; PValue=1.380e-3; FDR=5.863e-1
User ID	Gene Symbol	Gene Name	Entrez Gene
Cfh	Cfh	complement component factor h	12628
Hmgcs2	Hmgcs2	3-hydroxy-3-methylglutaryl-Coenzyme A synthase 2	15360
C1galt1	C1galt1	core 1 synthase, glycoprotein-N-acetylgalactosamine 3-beta-galactosyltransferase, 1	94192
Stra6	Stra6	stimulated by retinoic acid gene 6	20897
ID: GO:0044403; Name: biological process involved in symbiotic interaction
size=276; overlap=3; expect=0.38; enrichmentRatio=7.88; PValue=6.130e-3; FDR=1.000e+0
User ID	Gene Symbol	Gene Name	Entrez Gene
Trim30a	Trim30a	tripartite motif-containing 30A	20128
Pomc	Pomc	pro-opiomelanocortin-alpha	18976
Cldn1	Cldn1	claudin 1	12737

### Sheet: Fig 10d_10e_10i
# Notes : Entities from the selected region(s) of the Venn diagram:								80 Genotype DEGs common to 3 mo and 14 mo retina
#EL1 ^ EL2
#
#EL1 : 84 Gen DEGs Nrf2 KO 3mo vs Nrf2 WT 3mo
#EL2 : 110 Gen DEGs Nrf2 KO 14mo vs Nrf2 WT 14mo
																					Nrf2 KO 14 mo Retina (raw reads)											Nrf2 KO 3 mo Retina (raw reads)									Nrf2 WT 14 mo Retina (raw reads)										Nrf2 WT 3 mo Retina (raw reads)									Nrf2 KO 14 mo Retina (norm reads)											Nrf2 KO 3 mo Retina (norm reads)									Nrf2 WT 14 mo Retina (norm reads)										Nrf2 WT 3 mo Retina (norm reads)
Gene ID	p (Corr) ( 84 Gen DEGs Nrf2 KO 3mo vs Nrf2 WT 3mo )	p ( 84 Gen DEGs Nrf2 KO 3mo vs Nrf2 WT 3mo )	p ( [Nrf2 KO 3mo] vs [Nrf2 KO 14 mo] )	p ( [Nrf2 KO 3mo] vs [Nrf2 WT 3mo] ) ( 84 Gen DEGs Nrf2 KO 3mo vs Nrf2 WT 3mo )	p ( [Nrf2 KO 3mo] vs [Nrf2 WT 14mo] ) ( 84 Gen DEGs Nrf2 KO 3mo vs Nrf2 WT 3mo )	p ( [Nrf2 KO 14 mo] vs [Nrf2 WT 3mo] ) ( 84 Gen DEGs Nrf2 KO 3mo vs Nrf2 WT 3mo )	p ( [Nrf2 KO 14 mo] vs [Nrf2 WT 14mo] ) ( 84 Gen DEGs Nrf2 KO 3mo vs Nrf2 WT 3mo )	p ( [Nrf2 WT 3mo] vs [Nrf2 WT 14mo] ) ( 84 Gen DEGs Nrf2 KO 3mo vs Nrf2 WT 3mo )	FC ([Nrf2 KO 14 mo] vs [Nrf2 WT 14mo]) ( 84 Gen DEGs Nrf2 KO 3mo vs Nrf2 WT 3mo )	FC ([Nrf2 KO 3mo] vs [Nrf2 WT 3mo]) ( 84 Gen DEGs Nrf2 KO 3mo vs Nrf2 WT 3mo )	p (Corr) ( 110 Gen DEGs Nrf2 KO 14mo vs Nrf2 WT 14mo )	p ( 110 Gen DEGs Nrf2 KO 14mo vs Nrf2 WT 14mo )	p ( [Nrf2 KO 3mo] vs [Nrf2 KO 14 mo] ) ( 110 Gen DEGs Nrf2 KO 14mo vs Nrf2 WT 14mo )	p ( [Nrf2 KO 3mo] vs [Nrf2 WT 3mo] ) ( 110 Gen DEGs Nrf2 KO 14mo vs Nrf2 WT 14mo )	p ( [Nrf2 KO 3mo] vs [Nrf2 WT 14mo] ) ( 110 Gen DEGs Nrf2 KO 14mo vs Nrf2 WT 14mo )	p ( [Nrf2 KO 14 mo] vs [Nrf2 WT 3mo] ) ( 110 Gen DEGs Nrf2 KO 14mo vs Nrf2 WT 14mo )	p ( [Nrf2 KO 14 mo] vs [Nrf2 WT 14mo] ) ( 110 Gen DEGs Nrf2 KO 14mo vs Nrf2 WT 14mo )	p ( [Nrf2 WT 3mo] vs [Nrf2 WT 14mo] ) ( 110 Gen DEGs Nrf2 KO 14mo vs Nrf2 WT 14mo )	FC ([Nrf2 KO 14 mo] vs [Nrf2 WT 14mo]) ( 110 Gen DEGs Nrf2 KO 14mo vs Nrf2 WT 14mo )	FC ([Nrf2 KO 3mo] vs [Nrf2 WT 3mo]) ( 110 Gen DEGs Nrf2 KO 14mo vs Nrf2 WT 14mo )	1008_5799_OM_Retina_KO(raw)	1349_OF_Retina_KO(raw)	1934_434_OF_Retina_KO(raw)	1938_616_OM_Retina_KO(raw)	1956_618_OF_Retina_KO(raw)	379_OF_Retina_KO(raw)	402_OF_Retina_KO(raw)	403_OF_Retina_KO(raw)	438_OM_Retina_KO(raw)	5800_OM_Retina_KO(raw)	617_OM_Retina_KO(raw)	1284_YM_Retina_KO(raw)	1285_YM_Retina_KO(raw)	1286_YM_Retina_KO(raw)	1287_YM_Retina_KO(raw)	1288_YM_Retina_KO(raw)	1290_YF_Retina_KO(raw)	1291_YF_Retina_KO(raw)	1321_YF_Retina_KO(raw)	1337_YF_Retina_KO(raw)	1606_146_OM_Retina_WT(raw)	1607_147_OF_Retina_WT(raw)	1937_482_OF_Retina_WT(raw)	1955_619_OM_Retina_WT(raw)	2037_684_OF_Retina_WT(raw)	2071_OF_Retina_WT(raw)	481_OF_Retina_WT(raw)	483_OF_Retina_WT(raw)	686_OM_Retina_WT(raw)	687_OM_Retina_WT(raw)	1042_832_YF_Retina_WT(raw)	1072_924_YM_Retina_WT(raw)	1075_YF_Retina_WT(raw)	825_YM_Retina_WT(raw)	827_YM_Retina_WT(raw)	837_833_YF_Retina_WT(raw)	925_YM_Retina_WT(raw)	929_YF_Retina_WT(raw)	931_YF_Retina_WT(raw)	1008_5799_OM_Retina_KO(normalized)	1349_OF_Retina_KO(normalized)	1934_434_OF_Retina_KO(normalized)	1938_616_OM_Retina_KO(normalized)	1956_618_OF_Retina_KO(normalized)	379_OF_Retina_KO(normalized)	402_OF_Retina_KO(normalized)	403_OF_Retina_KO(normalized)	438_OM_Retina_KO(normalized)	5800_OM_Retina_KO(normalized)	617_OM_Retina_KO(normalized)	1284_YM_Retina_KO(normalized)	1285_YM_Retina_KO(normalized)	1286_YM_Retina_KO(normalized)	1287_YM_Retina_KO(normalized)	1288_YM_Retina_KO(normalized)	1290_YF_Retina_KO(normalized)	1291_YF_Retina_KO(normalized)	1321_YF_Retina_KO(normalized)	1337_YF_Retina_KO(normalized)	1606_146_OM_Retina_WT(normalized)	1607_147_OF_Retina_WT(normalized)	1937_482_OF_Retina_WT(normalized)	1955_619_OM_Retina_WT(normalized)	2037_684_OF_Retina_WT(normalized)	2071_OF_Retina_WT(normalized)	481_OF_Retina_WT(normalized)	483_OF_Retina_WT(normalized)	686_OM_Retina_WT(normalized)	687_OM_Retina_WT(normalized)	1042_832_YF_Retina_WT(normalized)	1072_924_YM_Retina_WT(normalized)	1075_YF_Retina_WT(normalized)	825_YM_Retina_WT(normalized)	827_YM_Retina_WT(normalized)	837_833_YF_Retina_WT(normalized)	925_YM_Retina_WT(normalized)	929_YF_Retina_WT(normalized)	931_YF_Retina_WT(normalized)	Gene Symbol	Aliases	Entrez ID	Ensembl ID	GO Accession	Chromosome	DBXrefs	Description	End	Gene Type	Start	Strand
100101919	1.47071e-14	3.04284e-15	0.00012336	0.0047895	0.000159944	0.00012273	0.00448055	0.00012336	-1.25151	-1.24908	1.47071e-14	3.04284e-15	0.00012336	0.0047895	0.000159944	0.00012273	0.00448055	0.00012336	-1.25151	-1.24908	251.27	174.917	258.032	245.757	332.908	171.856	218.578	260.644	231.141	156.803	200.241	102.113	110	84.7956	119	88.4562	103.434	80.0602	106.272	127.205	281.495	281.319	285.376	430.643	219.664	361.892	268.846	425.282	507.065	257.208	139.25	115.084	99.8133	97.2169	101.333	128	51.5	169.5	109.963	0.953972	0.949318	1.07014	0.798919	1.34532	0.775581	0.749723	0.789548	0.637584	0.979239	0.615561	0.0137882	0.0999575	-0.427468	-0.117908	0.0314755	-0.145723	-0.835568	-0.225603	-0.181726	1.23335	0.876138	1.2176	1.12632	1.0145	1.51511	1.40862	1.4049	1.15481	1.07155	-0.0027318	0.00957489	0.133417	0.504486	-0.00957537	-0.0513005	-0.196606	0.242892	0.468811	Dnah7c	Dnahc7c	100101919	ENSMUSG00000101337	GO:0003341|GO:0005829|GO:0008569|GO:0036156|GO:0036159|GO:0045505|GO:0051959|GO:0060294|GO:0097729	chr1	MGI:MGI:3639762|AllianceGenome:MGI:3639762	dynein, axonemal, heavy chain 7C	46846637	protein-coding	46464678	+
11761	2.8765e-06	1.46305e-06	0.00734608	0.000156701	0.000160399	0.0348671	0.00270172		-2.0389	-2.70354	2.8765e-06	1.46305e-06	0.00734608	0.000156701	0.000160399	0.0348671	0.00270172		-2.0389	-2.70354	20	22	22	21.3845	16	21.8333	19.5	46.1679	30.6934	6	23	6	16.716	13.6894	11	13	16.9851	22	13.188	3	27	82.8433	64.4547	62.0387	37	39.5	33.9343	63.0703	55	44.7072	38.6807	40	19	24.8333	27.8321	35.25	14	17.8333	29.1934	-1.00274	-0.347322	-0.787386	-1.02923	-1.33921	-0.506562	-1.04243	-0.0131197	-0.580735	-2.03415	-0.812017	-2.38082	-0.923793	-1.36394	-1.85884	-1.04052	-1.05765	-1.0047	-1.54162	-3.89332	-0.45427	0.806839	0.765549	0.0255218	0.139255	0.0139284	0.11711	0.34597	-0.355405	0.24165	-0.156272	0.179412	-0.565363	0.230009	-0.179412	-0.217297	-0.381299	-1.31129	0.249955	Aox1	Ao|Aox-1|Aox-2|Aox2|Moro|Ro	11761	ENSMUSG00000063558	GO:0004031|GO:0005506|GO:0005737|GO:0005829|GO:0006629|GO:0006805|GO:0016491|GO:0042802|GO:0042803|GO:0043546|GO:0046872|GO:0050660|GO:0051287|GO:0051536|GO:0051537|GO:0071949	chr1	MGI:MGI:88035|AllianceGenome:MGI:88035	aldehyde oxidase 1	58145569	protein-coding	58069128	+
22349	0.000191878	0.000129022		0.000531721	0.000364111	0.0286551	0.0261116		1.3368	1.57214	0.000191878	0.000129022		0.000531721	0.000364111	0.0286551	0.0261116		1.3368	1.57214	50.8905	67.5537	51.9122	83.1496	60.6567	38.9164	49.5804	82.3693	87.6875	40	80.6387	57.927	54.9781	82.9706	81.0338	55.1072	72.5622	97.9042	81.5221	74.2998	60.1209	55.9258	56.5198	51.2604	43.9635	47	25.2546	57.1935	104.392	49.8423	76.5547	47.0123	37.8832	12.3788	41.9635	53.3636	20.7241	61.3481	41.9781	0.046135	0.972689	0.152665	0.631399	0.284866	0.0287628	0.00534964	0.523578	0.63519	0.404294	0.699302	0.591866	0.495316	0.937075	0.72366	0.744685	0.738785	0.850651	0.787828	0.438485	0.402118	-0.0585504	0.277502	-0.548322	0.0895166	-0.033783	-0.607607	-0.0936599	0.270585	0.0999928	0.530088	0.113933	0.131677	-1.07292	0.114456	0.0824175	-0.113933	0.17263	0.475429	Vil1	Vil	22349	ENSMUSG00000026175	GO:0001726|GO:0001951|GO:0003779|GO:0005509|GO:0005515|GO:0005546|GO:0005737|GO:0005856|GO:0005886|GO:0005902|GO:0005903|GO:0006915|GO:0007010|GO:0007173|GO:0008154|GO:0008360|GO:0009617|GO:0010634|GO:0015629|GO:0030027|GO:0030033|GO:0030041|GO:0030042|GO:0030175|GO:0030335|GO:0030836|GO:0032233|GO:0032432|GO:0032433|GO:0032532|GO:0035727|GO:0035729|GO:0040018|GO:0042802|GO:0042803|GO:0042995|GO:0043027|GO:0046872|GO:0051014|GO:0051015|GO:0051016|GO:0051125|GO:0051693|GO:0060327|GO:0061041|GO:0071364|GO:1902896|GO:1903078|GO:2000392|GO:2000394	chr1	MGI:MGI:98930|AllianceGenome:MGI:98930	villin 1	74474719	protein-coding	74448543	+
69368	1.18098e-29	1.01808e-31		0.000159944	0.00012336	0.00012336	0.000122725		-2.85979	-3.02936	1.18098e-29	1.01808e-31		0.000159944	0.00012336	0.00012336	0.000122725		-2.85979	-3.02936	699.307	465.175	568.289	740.803	698.031	553.142	721.372	858.288	863.486	339.101	670.645	440.808	552.835	598.452	671.495	431.616	622.348	696.064	626.616	711.208	1763.67	2268.32	1676.64	2968.27	1677.92	1835.82	1571.01	2541.81	3241.55	1935.78	2181.29	1645.91	1330.62	1149.56	1592.39	1866.43	839.505	2433.02	1225.81	-1.47541	-1.54565	-1.69686	-1.5153	-1.49259	-1.44404	-1.43375	-1.39714	-1.36709	-1.81407	-1.5467	-1.7823	-1.47677	-1.51437	-1.52757	-1.58788	-1.46279	-1.62158	-1.57186	-1.60468	-0.0253181	-0.0185909	-0.133829	0.00531006	0.0417347	-0.0481672	0.049387	0.0781984	-0.0748215	0.0773859	0.0606298	-0.0583706	-0.0359278	0.16215	0.0583706	-0.0913038	-0.0757828	0.180214	0.0413761	Wdfy1	1700013B03Rik|1700120F24Rik|FENS-1|Jr1|WDF1|ZFYVE17|mKIAA1435	69368	ENSMUSG00000073643	GO:0005515|GO:0005545|GO:0005634|GO:0005730|GO:0005768|GO:0005769|GO:0005794|GO:0005829|GO:0030054|GO:0034141|GO:0034145|GO:0043231|GO:0046872	chr1	MGI:MGI:1916618|AllianceGenome:MGI:1916618	WD repeat and FYVE domain containing 1	79739486	protein-coding	79679979	-
12828	2.95192e-14	6.36189e-15	0.00012336	0.00090387	0.000159944	0.000122742	0.0216685	0.00012336	-1.33604	-1.55785	2.95192e-14	6.36189e-15	0.00012336	0.00090387	0.000159944	0.000122742	0.0216685	0.00012336	-1.33604	-1.55785	2468.47	886.87	1734.32	2819.34	1880.78	1509.32	1273.13	1618.82	2640.5	1517.78	2568.44	332.553	376.505	279.275	458.684	493.503	872.866	691.037	651.123	502.685	2422.6	3244.18	1972.31	3494.7	1884.37	2637.09	2016.12	3446.09	5362.59	2671.16	586.173	519.412	595.881	481.359	887.102	1025.35	315.17	1153.25	681.754	1.63568	0.676772	1.20429	1.70437	1.22886	1.29561	0.677283	0.809733	1.53695	1.63958	1.68204	-0.897391	-0.739475	-1.32244	-0.785968	-0.103102	0.316722	-0.340562	-0.225039	-0.813824	1.72413	1.78911	1.39196	1.53233	1.50061	1.76583	1.70075	1.80877	1.9429	1.83341	-0.543682	-0.430832	0.0965366	0.197719	0.505816	0.336003	-0.197718	0.394635	0.486437	Col4a3	[a]3(IV)|alpha3(IV)	12828	ENSMUSG00000079465	GO:0005178|GO:0005201|GO:0005576|GO:0005581|GO:0005587|GO:0005604|GO:0005615|GO:0005783|GO:0006919|GO:0007155|GO:0007166|GO:0016525|GO:0030020|GO:0030198|GO:0032836|GO:0038063|GO:0043231|GO:0062023|GO:0072577|GO:1905563	chr1	MGI:MGI:104688|AllianceGenome:MGI:104688	collagen, type IV, alpha 3	82699778	protein-coding	82564907	+
74186	0.00119915	0.00103375		0.0127682	0.0336747	0.00255845	0.0115684		-1.6973	-1.68583	0.00119915	0.00103375		0.0127682	0.0336747	0.00255845	0.0115684		-1.6973	-1.68583	37.5	22.2857	42.1429	26.1	29.5417	24.4167	32.325	100.726	25.6429	19.4167	16.5214	23.6111	40.2159	28	34.0968	23.2944	39.9361	54.2	41	27.5278	48	33.8333	119.204	64.3333	64.4679	76.9762	32.3333	57.7917	77.879	53.9107	51.25	76.1111	67	14.6111	39.375	83.625	34	67.25	46	-0.705816	-0.938671	-0.459566	-1.35171	-1.0645	-0.955193	-0.923214	0.502393	-1.45007	-0.949856	-1.89928	-1.01435	-0.26722	-0.941544	-0.836672	-0.809014	-0.434185	-0.313872	-0.515184	-1.30543	-0.234159	-1.09507	1.04266	-0.532044	0.330345	0.366523	-0.562577	-0.390094	-0.463567	-0.0982509	-0.360297	0.497555	0.642834	-1.14517	-0.288844	0.419049	0.288845	-0.00629902	0.29598	Ccdc3	2310045O21Rik	74186	ENSMUSG00000026676	GO:0003674|GO:0005576|GO:0005783|GO:0008610|GO:0010629|GO:0010804|GO:0045600|GO:0045833|GO:0046889|GO:0051055	chr2	MGI:MGI:1921436|AllianceGenome:MGI:1921436	coiled-coil domain containing 3	5235682	protein-coding	5142587	+
17076	4.49355e-16	6.19801e-17	0.00012336	0.0455658	0.000159944	0.000122726	0.000127073	0.00012336	-1.53083	-1.18016	4.49355e-16	6.19801e-17	0.00012336	0.0455658	0.000159944	0.000122726	0.000127073	0.00012336	-1.53083	-1.18016	200.171	119.593	178.18	190.435	193.282	164.501	115.945	164.387	235.651	143.164	204.393	59.8921	62.9792	62.3366	64.5	51.3832	123.082	106.408	87.7337	84.7252	245.606	310.713	221.948	402.283	196.908	276.293	278.72	368.73	527.638	290.121	104.825	71.1224	67.6817	51.5	86.5444	104.722	43.25	139.219	55.3716	1.05628	0.831097	0.966235	0.861295	0.991211	1.14279	0.265327	0.554872	1.09578	1.27827	1.07549	-0.325624	-0.274285	-0.441065	-0.571186	-0.321877	0.535489	0.00519896	-0.0718508	-0.337702	1.46691	1.44983	1.28528	1.45835	1.28704	1.55606	1.89097	1.62936	1.6425	1.67558	0.0178843	-0.254422	0.0032649	0.0181642	0.193142	0.0894313	-0.0181646	0.389275	-0.0906815	Ly75	CD205|DEC-205|DEC205	17076	ENSMUSG00000026980	GO:0006897|GO:0009897|GO:0016020|GO:0030246|GO:0038023	chr2	MGI:MGI:106662|AllianceGenome:MGI:106662	lymphocyte antigen 75	60213617	protein-coding	60122447	-
50915	6.70841e-09	2.3879e-09		0.000123536	0.00012289	0.000160232	0.000123751		1.32599	1.33841	6.70841e-09	2.3879e-09		0.000123536	0.00012289	0.000160232	0.000123751		1.32599	1.33841	223.59	150.777	168.693	210.302	169.471	131.905	189	192.737	188.265	127	181.018	157.274	143.562	197.223	162.956	131	151.707	190.005	164.993	211.434	109.165	145.985	144.621	217.489	129.333	135	107.577	197	238.788	135	154.339	122.715	91.6861	75.5	109	146.252	51.9124	155.318	95.9343	0.686667	0.636139	0.358066	0.475224	0.272306	0.294954	0.441038	0.255176	0.242656	0.576194	0.371033	0.537979	0.385205	0.691371	0.236691	0.499083	0.307928	0.312389	0.310111	0.452406	-0.232162	-0.16917	0.138088	0.0418482	0.151375	-0.00641251	-0.0117183	0.195757	-0.0305519	0.0426526	0.0467739	0.00327969	-0.0880356	0.0408316	-0.00327969	0.0420866	-0.284023	0.0179038	0.172982	Grb14		50915	ENSMUSG00000026888	GO:0005515|GO:0005737|GO:0005768|GO:0005886|GO:0007165|GO:0008286|GO:0016020|GO:0030674|GO:0030971|GO:0032869|GO:0043231|GO:0046627|GO:0051219|GO:0060090|GO:1904145	chr2	MGI:MGI:1355324|AllianceGenome:MGI:1355324	growth factor receptor bound protein 14	64853143	protein-coding	64742820	-
73668	2.81308e-11	7.51773e-12		0.00012336	0.000122806	0.000159944	0.000123376	0.034939	1.29508	1.36805	2.81308e-11	7.51773e-12		0.00012336	0.000122806	0.000159944	0.000123376	0.034939	1.29508	1.36805	760.124	534.905	761.715	867.389	934.373	659.544	848.108	822.943	943.817	417.386	780.423	562.606	589.774	658.635	789.978	521.883	661.824	859.457	780.022	910.712	513.938	718.653	542.969	1027.04	502.807	620.471	491.971	850.767	1022.95	544.069	553.157	466.383	397.967	348.566	444.036	585.46	236.978	744.687	307.922	0.47577	0.486734	0.55664	0.543164	0.758992	0.640652	0.630625	0.37306	0.592122	0.316474	0.502883	0.400552	0.447417	0.45475	0.537744	0.51697	0.45681	0.513503	0.574949	0.582918	0.0266428	0.154026	0.0704117	0.305053	0.13401	0.217716	0.205215	0.330049	0.092103	0.0772095	-0.0879183	-0.0467939	0.0535641	0.27144	0.0467949	0.066927	-0.0696945	0.303042	-0.120847	Ttc21b	2410066K11Rik|Thm1|aln|mKIAA1992	73668	ENSMUSG00000034848	GO:0003682|GO:0005737|GO:0005856|GO:0005929|GO:0006357|GO:0007224|GO:0008589|GO:0010628|GO:0021549|GO:0021591|GO:0021702|GO:0021798|GO:0030900|GO:0030991|GO:0035721|GO:0042995|GO:0060020|GO:0060271|GO:0061512|GO:0090263|GO:0097499|GO:1903999|GO:1905799	chr2	MGI:MGI:1920918|AllianceGenome:MGI:1920918	tetratricopeptide repeat domain 21B	66086982	protein-coding	66014673	-
20274	4.27776e-09	1.47509e-09		0.000187841	0.000159944	0.000372731	0.000123367	0.00274165	-1.54479	-1.33466	4.27776e-09	1.47509e-09		0.000187841	0.000159944	0.000372731	0.000123367	0.00274165	-1.54479	-1.33466	103.904	79.5701	107.253	101.479	114.963	140.821	124.453	153.784	157.639	100.043	159.127	88.2987	105.334	95.7805	147.131	82.0073	95.6211	117.628	129.453	143.915	182.056	217.806	191.795	282.328	195.185	178.678	158.211	265.61	325.7	182.797	167.774	142.813	108.598	89.4739	128.557	179.427	78.8374	172.507	96.5926	-0.679255	-0.546284	-0.555625	-0.836372	-0.547868	0.12901	-0.422059	-0.330859	-0.27379	-0.028317	-0.075233	-0.555144	-0.321812	-0.610959	-0.171005	-0.436968	-0.618271	-0.639727	-0.300169	-0.362891	0.245399	0.147741	0.28507	0.15797	0.484815	0.137684	0.284459	0.366559	0.156949	0.21963	-0.0931206	-0.0382128	-0.104123	0.0255127	-0.0255122	0.0767179	0.0584688	-0.09097	-0.0774622	Scn9a	Nav1.7|PN1|mKIAA4197	20274	ENSMUSG00000075316	GO:0001518|GO:0005216|GO:0005248|GO:0005261|GO:0005272|GO:0005515|GO:0005886|GO:0006811|GO:0006814|GO:0006954|GO:0007623|GO:0009636|GO:0009791|GO:0016020|GO:0019228|GO:0019233|GO:0030424|GO:0031402|GO:0034220|GO:0034702|GO:0035725|GO:0042995|GO:0045759|GO:0048266|GO:0050965|GO:0050974|GO:0055085|GO:0061368|GO:0086010	chr2	MGI:MGI:107636|AllianceGenome:MGI:107636	sodium channel, voltage-gated, type IX, alpha	66465306	protein-coding	66310424	-
66442	2.66155e-19	1.83555e-20	0.00592878	0.00012336	0.000122725	0.000159944	0.00012336		-13.137	-11.044	2.66155e-19	1.83555e-20	0.00592878	0.00012336	0.000122725	0.000159944	0.00012336		-13.137	-11.044	183.478	73	176	166.971	98.2463	137.966	76.9124	60	217.467	155	166.759	123	125.464	119.934	147.934	253.993	259.333	501.569	371.832	139	1628.52	2029.87	1716.46	2346.51	1545.23	1786.96	1307.34	2369.36	3480	1738.39	2319.66	2577.97	1939.96	1104.87	2206.3	2675.71	1053.51	2341.01	1427.19	-3.79604	-4.60776	-3.77822	-4.0551	-4.71171	-3.83769	-5.05352	-5.62588	-3.74677	-3.33382	-3.94479	-4.0141	-4.00665	-4.22367	-4.10029	-2.74315	-3.11601	-2.48466	-2.7151	-4.35017	-0.530644	-0.569132	-0.490275	-0.724103	-0.467422	-0.477394	-0.605979	-0.413468	-0.362725	-0.468081	-0.24095	0.198671	0.117687	-0.285367	0.138495	0.038024	-0.138495	-0.265714	-0.129484	Spc25	2600017H08Rik|2610205L13Rik|Spbc25	66442	ENSMUSG00000005233	GO:0000775|GO:0000776|GO:0003674|GO:0005634|GO:0005694|GO:0005829|GO:0007049|GO:0007052|GO:0007059|GO:0007094|GO:0008608|GO:0031262|GO:0051301	chr2	MGI:MGI:1913692|AllianceGenome:MGI:1913692	SPC25, NDC80 kinetochore complex component, homolog (S. cerevisiae)	69036557	protein-coding	69024239	-
27413	0.000304065	0.000217564		0.0158073	0.000300688		0.00442451		-1.54241	-1.44879	0.000304065	0.000217564		0.0158073	0.000300688		0.00442451		-1.54241	-1.44879	26	38	42	19	45	24	32	40	50	21.8862	34	15	24	22.0916	34	15	27.5	36	37.5	37	51	69	58	116.336	40	52	30	61	97	45	75.5	40	35	14	38.5	51.0301	10	40.5	31.015	-0.415516	0.649889	0.354215	-0.991077	0.361357	-0.161345	-0.119113	-0.0112944	0.331981	0.0415483	-0.039402	-0.850174	-0.193272	-0.464793	-0.0220957	-0.625358	-0.153768	-0.0854888	0.174762	-0.0601144	0.671983	0.751765	0.822032	1.14129	0.460444	0.619302	0.148042	0.506533	0.671863	0.459781	1.01731	0.388127	0.524707	-0.388127	0.497414	0.525142	-0.658011	0.0807676	0.545994	Abcb11	ABC16|Bsep|Lith1|PFIC2|PGY4|SPGP	27413	ENSMUSG00000027048	GO:0000139|GO:0000166|GO:0005524|GO:0005768|GO:0005886|GO:0006631|GO:0006805|GO:0006855|GO:0006869|GO:0008206|GO:0008559|GO:0009410|GO:0009986|GO:0015125|GO:0015126|GO:0015144|GO:0015432|GO:0015721|GO:0015722|GO:0016020|GO:0016324|GO:0016567|GO:0016887|GO:0031998|GO:0042632|GO:0045177|GO:0046581|GO:0046618|GO:0046691|GO:0055037|GO:0055038|GO:0055085|GO:0055088|GO:0055091|GO:0120189|GO:0140359|GO:1904251	chr2	MGI:MGI:1351619|AllianceGenome:MGI:1351619	ATP-binding cassette, sub-family B member 11	69172960	protein-coding	69068626	-
14725	1.50588e-06	7.01011e-07	0.0184901	0.000263279	0.000160077	0.0396152	0.000462226	0.0362424	-1.42555	-1.46044	1.50588e-06	7.01011e-07	0.0184901	0.000263279	0.000160077	0.0396152	0.000462226	0.0362424	-1.42555	-1.46044	511.905	395.398	420.5	407.839	580.952	432.333	518.89	602.774	491.92	230	457.964	295.25	305.869	314	467.472	221.883	386.237	429.349	325.456	500.992	597.5	896.369	610.493	1355.82	600.317	668.817	681.942	931.81	946.296	422.964	700.803	396	374.155	281.956	319.405	628.868	244	905.927	430.993	0.0640764	0.209421	-0.141842	-0.386848	0.232078	0.189992	0.080472	0.0825491	-0.189298	-0.384611	-0.107476	-0.37097	-0.341167	-0.455298	-0.060523	-0.558293	-0.161485	-0.329106	-0.527437	-0.120625	0.402651	0.631488	0.39818	0.864387	0.548397	0.48463	0.834955	0.619988	0.138397	-0.127383	0.412067	-0.124145	0.123215	0.124145	-0.26983	0.32878	0.131098	0.744469	0.522917	Lrp2	D230004K18Rik|Gp330|Megalin|b2b1625.2Clo	14725	ENSMUSG00000027070	GO:0001822|GO:0001843|GO:0003139|GO:0003148|GO:0003223|GO:0003281|GO:0005509|GO:0005515|GO:0005615|GO:0005768|GO:0005783|GO:0005794|GO:0005886|GO:0005903|GO:0005905|GO:0006897|GO:0006898|GO:0007399|GO:0007507|GO:0007605|GO:0008283|GO:0008584|GO:0009897|GO:0009986|GO:0010165|GO:0015031|GO:0016020|GO:0016197|GO:0016324|GO:0016922|GO:0017038|GO:0017124|GO:0020028|GO:0030001|GO:0030139|GO:0030165|GO:0030424|GO:0030425|GO:0030492|GO:0030514|GO:0030900|GO:0031526|GO:0031994|GO:0032991|GO:0034311|GO:0035904|GO:0038023|GO:0038024|GO:0042359|GO:0042562|GO:0042995|GO:0043066|GO:0043235|GO:0043491|GO:0044295|GO:0044321|GO:0044877|GO:0045056|GO:0045177|GO:0045807|GO:0046872|GO:0050750|GO:0050769|GO:0051087|GO:0060068|GO:0060976|GO:0060982|GO:0061156|GO:0061642|GO:0070447|GO:0071363|GO:0097242|GO:0140058|GO:0140077|GO:0140318|GO:1904447	chr2	MGI:MGI:95794|AllianceGenome:MGI:95794	low density lipoprotein receptor-related protein 2	69416373	protein-coding	69254679	-
277396	1.15698e-12	2.69298e-13	0.000123035	0.00012336	0.000159944	0.0250275	0.000123476	0.000248336	-1.30674	-1.40472	1.15698e-12	2.69298e-13	0.000123035	0.00012336	0.000159944	0.0250275	0.000123476	0.000248336	-1.30674	-1.40472	1487.5	922.861	1558.08	1574.67	1595.04	1246.08	1515.29	1710.47	1867.7	936.524	1595.2	801.492	780.233	947.417	1079.42	866.75	1126.03	1497.83	1252.58	1568.88	1895.83	2150.25	1729.17	3449.23	1467.58	2036.62	1622.58	2461.37	3697.99	1900.24	1750.48	1295.24	1181.95	933.25	1352.33	1611.83	783.75	1912.2	1116.2	-0.210368	-0.381156	-0.0656328	-0.251254	-0.124205	-0.0962095	-0.186825	-0.226135	-0.0779152	-0.172314	-0.12043	-0.743607	-0.803559	-0.67545	-0.66661	-0.405864	-0.43118	-0.339839	-0.396452	-0.287139	0.255087	0.0804424	0.0868254	0.39811	0.0246563	0.277735	0.272142	0.207953	0.291388	0.22681	-0.0806532	-0.22788	-0.0307093	0.0375509	-0.00122452	-0.126734	0.00122452	0.00884914	0.0823908	Klhl23	C130068N17Rik	277396	ENSMUSG00000042155	GO:0003674|GO:0005575|GO:0008150	chr2	MGI:MGI:2683536|AllianceGenome:MGI:2683536	kelch-like 23	69666995	protein-coding	69652285	+
329421	0.000529032	0.000396774		0.00311374		0.00070728	0.0217445		1.26099	1.34258	0.000529032	0.000396774		0.00311374		0.00070728	0.0217445		1.26099	1.34258	73.2348	57.3973	52.2146	80.597	68.1667	69.1223	66.9906	87.0682	68.6084	52.5	93.7738	43.5	52.9737	55.6061	80.4143	57.3188	51.9923	84.1613	76.0975	67.3766	65.5539	72.1667	54.3953	99.3085	40.0922	47	38.8333	74.9474	109.754	63	59.9624	58.0626	22.5	22.781	52.5	45	20	70.3756	36.7217	0.44464	0.61101	0.0344167	0.459786	0.326635	0.730909	0.31291	0.476988	0.154575	0.669982	0.790385	0.0520167	0.315106	0.233089	0.585958	0.674826	0.131236	0.505809	0.561859	0.170744	0.400304	0.182639	0.0955977	0.279122	-0.170098	-0.160412	-0.113488	0.169739	0.21622	0.311345	0.0510254	0.291874	-0.746586	-0.319585	0.311009	-0.290143	-0.291874	0.244059	0.155797	Myo3b	A430065P19Rik	329421	ENSMUSG00000042064	GO:0000146|GO:0000166|GO:0001750|GO:0001917|GO:0003774|GO:0003779|GO:0004672|GO:0004674|GO:0005515|GO:0005524|GO:0005737|GO:0005829|GO:0005856|GO:0006468|GO:0007601|GO:0007605|GO:0016301|GO:0016310|GO:0016459|GO:0016740|GO:0018105|GO:0018107|GO:0030832|GO:0032426|GO:0032433|GO:0042995|GO:0046777|GO:0050896|GO:0051491|GO:0060088|GO:0090103	chr2	MGI:MGI:2448580|AllianceGenome:MGI:2448580	myosin IIIB	70259542	protein-coding	69869464	+
18024	9.92767e-24	4.27917e-25		0.00012336	0.000159944	0.000122725	0.00012336		-3.8634	-4.10652	9.92767e-24	4.27917e-25		0.00012336	0.000159944	0.000122725	0.00012336		-3.8634	-4.10652	185.477	107.759	138.833	147.5	137.25	93	141.99	160.644	163.5	152.237	144.5	131.158	133.208	111.75	139.15	88.8333	116.939	151.5	145.42	130.333	557.297	726.993	497.083	922.833	453	569.5	477	683	1123.15	531	687.607	520.738	321.167	313.333	534.5	458.27	265	706.692	379.5	-1.6742	-1.93972	-2.01424	-2.12778	-2.12318	-2.30049	-2.06281	-2.09885	-2.05207	-1.25357	-2.04528	-1.81524	-1.81404	-2.21943	-2.08241	-2.15256	-2.15886	-2.10558	-1.96332	-2.33685	0.0285149	0.0556946	-0.171948	0.0357237	-0.13146	-0.0209293	0.0456543	-0.101807	0.111942	-0.0728474	0.110999	-0.00272942	-0.370741	0.00272942	0.199329	-0.401422	-0.0234337	0.112512	0.0657101	Nfe2l2	Nrf2	18024	ENSMUSG00000015839	GO:0000785|GO:0000976|GO:0000978|GO:0000981|GO:0001221|GO:0001228|GO:0003677|GO:0003700|GO:0005515|GO:0005634|GO:0005654|GO:0005667|GO:0005737|GO:0005794|GO:0005813|GO:0005829|GO:0005886|GO:0006355|GO:0006357|GO:0006954|GO:0006979|GO:0008134|GO:0010033|GO:0010499|GO:0010628|GO:0010667|GO:0010976|GO:0016567|GO:0019904|GO:0030194|GO:0030968|GO:0031625|GO:0032993|GO:0034599|GO:0034976|GO:0036499|GO:0042149|GO:0043161|GO:0043536|GO:0043565|GO:0045088|GO:0045454|GO:0045766|GO:0045893|GO:0045944|GO:0045995|GO:0046223|GO:0046326|GO:0061629|GO:0070301|GO:0071280|GO:0071356|GO:0071456|GO:0071466|GO:0071498|GO:0071499|GO:0090575|GO:1900038|GO:1900407|GO:1902037|GO:1902176|GO:1903788|GO:1904385|GO:1904753|GO:2000121|GO:2000352|GO:2000379	chr2	MGI:MGI:108420|AllianceGenome:MGI:108420	nuclear factor, erythroid derived 2, like 2	75535007	protein-coding	75505860	-
241490	3.89398e-21	2.18677e-22	0.0386503	0.00012336	0.000122725	0.000159944	0.00012336		-1.9894	-1.91992	3.89398e-21	2.18677e-22	0.0386503	0.00012336	0.000122725	0.000159944	0.00012336		-1.9894	-1.91992	465.326	346.846	438.28	590.431	474.06	439.019	543.825	572.303	605.286	287.973	506.336	397.517	418.703	449.523	539.775	406.475	436.415	690.599	537.459	600.325	1042.87	1295.5	1096.21	1472.12	717.329	890.118	674.774	1229.22	1881.34	940.574	1128.83	977.923	819.133	490.804	813.172	1123.82	437.677	1124.33	660.769	-1.09977	-1.0058	-1.10831	-0.879295	-1.08748	-0.814082	-0.878029	-1.0185	-0.916318	-1.08652	-0.988827	-0.968106	-0.914366	-0.963881	-0.87926	-0.711139	-1.01148	-0.669624	-0.829962	-0.885882	0.17999	0.136623	0.216441	-0.0430937	-0.220908	-0.129199	-0.206503	-0.00659466	0.103582	-0.000588417	0.0736008	0.153863	0.227464	-0.102392	0.0521297	0.140149	-0.0521297	0.0298538	0.113186	Rbm45	Drb1|Drbp1|G430095G15Rik	241490	ENSMUSG00000042369	GO:0003676|GO:0003723|GO:0005634|GO:0005654|GO:0005737|GO:0007275|GO:0007399|GO:0008150|GO:0030154|GO:0042802|GO:1990904	chr2	MGI:MGI:2387367|AllianceGenome:MGI:2387367	RNA binding motif protein 45	76214112	protein-coding	76200328	+
99031	2.54359e-18	2.19275e-19		0.00012336	0.000159944	0.000122725	0.00012336	0.00978481	-1.85101	-1.74129	2.54359e-18	2.19275e-19		0.00012336	0.000159944	0.000122725	0.00012336	0.00978481	-1.85101	-1.74129	1144.42	772.369	1200.83	1371.91	1168.37	1054.16	1306.76	1703.4	1473.98	588.772	1251.59	811.984	929.188	981.179	1157.4	900.478	914.022	1461.33	1184.84	1185.41	2072.11	2898.11	2383.74	3234.36	2076.15	2180.04	1823.94	2806.81	3547.49	1944.01	2169.63	2020.62	1532.91	1058.72	1509.01	1971.82	902.136	2101.17	1237.31	-0.800497	-0.849834	-0.653233	-0.661976	-0.785152	-0.549377	-0.612273	-0.443965	-0.631315	-1.05378	-0.682258	-0.936699	-0.763351	-0.836789	-0.77783	-0.562644	-0.943985	-0.587286	-0.688523	-0.903341	0.171502	0.299196	0.338122	0.0934649	0.313268	0.164061	0.22905	0.185571	0.0195904	0.047802	0.0171919	0.201839	0.132544	0.00767899	-0.0549288	-0.0477657	-0.00767994	-0.0670471	0.0191479	Osbpl6	1110062M20Rik|ORP-6|mKIAA4128	99031	ENSMUSG00000042359	GO:0005634|GO:0005737|GO:0005768|GO:0005783|GO:0005789|GO:0005829|GO:0005886|GO:0006869|GO:0008289|GO:0015248|GO:0015485|GO:0016020|GO:0031901|GO:0031965|GO:0032374|GO:0097038	chr2	MGI:MGI:2139014|AllianceGenome:MGI:2139014	oxysterol binding protein-like 6	76430991	protein-coding	76236852	+
228911	5.37294e-12	1.34324e-12	0.00831396	0.000159944	0.00012336	0.000123362	0.000122801		1.26725	1.46451	5.37294e-12	1.34324e-12	0.00831396	0.000159944	0.00012336	0.000123362	0.000122801		1.26725	1.46451	1382.21	827.798	1107.98	1399.98	1346.31	1065.76	1412.75	1353.11	1418.74	885.371	1238.91	1087.18	1211.13	1115.79	1409.38	903.741	1382.69	1481.74	1376.08	1752.28	916.004	1183.79	878.693	1602	944.822	1187.87	749.178	1325.71	1679.35	852.588	1030.96	758.647	687.198	486.615	738.583	983.332	458.81	1208.77	659.996	0.571609	0.349897	0.330417	0.466983	0.519103	0.566158	0.599977	0.323646	0.41332	0.634539	0.402796	0.584116	0.718708	0.448437	0.606082	0.542317	0.75294	0.532465	0.627094	0.760253	0.0935669	0.107242	-0.0019331	0.179601	0.277214	0.38782	0.0451155	0.20315	0.0404339	-0.0415669	0.0434761	-0.111715	0.0748072	-0.0140448	0.0140438	0.0482016	0.116613	0.235042	0.212213	Tshz2	2900073F20Rik|B830045G17|Mtsh2|Sdccag33l|Tsh2|Zfp218|mKIAA4248|teashirt2	228911	ENSMUSG00000047907	GO:0000981|GO:0003677|GO:0005515|GO:0005634|GO:0006357|GO:0007275|GO:0010468|GO:0046872	chr2	MGI:MGI:2153084|AllianceGenome:MGI:2153084	teashirt zinc finger family member 2	169914670	protein-coding	169474628	+
67017	1.44032e-18	1.11749e-19	0.00935508	0.000159944	0.00012336	0.00012336	0.000122725		1.64544	1.91464	1.44032e-18	1.11749e-19	0.00935508	0.000159944	0.00012336	0.00012336	0.000122725		1.64544	1.91464	1151.5	800.333	1130.5	1200	1124	916.5	1346	1364.83	1217.5	708.5	1149.5	965.5	1044.5	1051.5	1259.5	806.5	1199.2	1325.5	1250	1740	578	842	641.75	1107.5	538	746.5	623	870	1259	650	865.5	517.783	444.333	351	657.5	601.333	294.333	745.5	414	0.812736	0.805812	0.864036	0.749207	0.763324	0.853077	1.03474	0.84068	0.697224	0.817617	0.799319	0.917462	1.00976	0.867407	0.94847	0.882675	1.05212	0.8763	0.993049	1.2547	-0.066124	0.12031	0.0493116	0.151625	-0.0306282	0.222254	0.283633	0.10006	0.129406	0.0716171	0.295685	-0.158203	-0.0496845	0.0192385	0.350867	-0.156719	-0.0192385	0.0423756	0.0439777	Fam210b	2010011I20Rik	67017	ENSMUSG00000027495	GO:0003674|GO:0005739|GO:0005741|GO:0016020|GO:0030154|GO:0043249|GO:0045648|GO:0071392	chr2	MGI:MGI:1914267|AllianceGenome:MGI:1914267	family with sequence similarity 210, member B	172197669	protein-coding	172187497	+
20878	6.33338e-15	1.20116e-15		0.00012336	0.000159944	0.000122725	0.00012336		2.69399	3.04333	6.33338e-15	1.20116e-15		0.00012336	0.000159944	0.000122725	0.00012336		2.69399	3.04333	59.7024	53.5958	69.4973	71.2557	101.011	53.6314	106.536	58.8686	96.5985	49.3285	84.4854	55.5803	67.497	76.2761	101.828	57.1168	79.8651	78.2329	83.9437	107.602	29.7044	30.5328	35.8577	45.2572	23.1902	29.4675	20.0401	35.1344	42.8314	20.7591	36.146	15.6853	15.6788	16	25	53.9374	11.6788	32.8978	13.2664	1.09856	1.46081	1.39558	1.23073	1.84267	1.3135	1.93088	0.861003	1.59685	1.52875	1.58856	1.35424	1.61331	1.63774	1.87523	1.61839	1.69916	1.34909	1.65209	1.7948	0.20696	-0.109671	0.443059	0.0940151	-0.0112443	0.114713	-0.119228	0.0254054	-0.192656	-0.341599	0.269464	-0.647659	-0.319031	0.119317	0.189282	0.91988	-0.119316	0.0956364	-0.364396	Aurka	AIRK1|ARK-1|Ark1|Aurora-A|Ayk1|IAK|IAK1|Stk6	20878	ENSMUSG00000027496	GO:0000166|GO:0000212|GO:0000226|GO:0000278|GO:0000776|GO:0000922|GO:0004672|GO:0004674|GO:0005515|GO:0005524|GO:0005634|GO:0005654|GO:0005737|GO:0005813|GO:0005815|GO:0005829|GO:0005856|GO:0005874|GO:0005876|GO:0005886|GO:0005929|GO:0006468|GO:0006915|GO:0007049|GO:0007051|GO:0007052|GO:0007057|GO:0007098|GO:0007100|GO:0009611|GO:0009948|GO:0010629|GO:0014069|GO:0015630|GO:0016020|GO:0016301|GO:0016310|GO:0016740|GO:0018105|GO:0019901|GO:0030030|GO:0031616|GO:0031625|GO:0031647|GO:0032091|GO:0032133|GO:0032436|GO:0032465|GO:0035175|GO:0036064|GO:0042585|GO:0042995|GO:0043066|GO:0043161|GO:0043203|GO:0045120|GO:0046982|GO:0048471|GO:0051233|GO:0051301|GO:0051321|GO:0051642|GO:0061523|GO:0071539|GO:0072686|GO:0072687|GO:0090141|GO:0090233|GO:0097421|GO:0097431|GO:0098978|GO:0140677|GO:1900195|GO:1990138	chr2	MGI:MGI:894678|AllianceGenome:MGI:894678	aurora kinase A	172212825	protein-coding	172198116	-
12162	1.35609e-07	5.49451e-08		0.000369252	0.000283921	0.000160444	0.000123908		1.43538	1.29285	1.35609e-07	5.49451e-08		0.000369252	0.000283921	0.000160444	0.000123908		1.43538	1.29285	535.269	314.891	440.207	484.576	512.335	349.636	573.067	519.454	575.892	319.136	494.847	374.015	340.413	377.13	418.759	289.774	359.75	500.986	454.225	428.791	287.489	435.443	261.089	586.912	272.352	365.226	225.147	424.462	861.498	271.126	336.751	254.498	221.629	222.164	271.968	287.5	196.367	341.464	213.533	0.489207	0.241712	0.284976	0.222614	0.41149	0.244444	0.584487	0.228672	0.398822	0.448668	0.365016	0.330929	0.173951	0.169742	0.14146	0.187575	0.0967665	0.254254	0.314247	0.0156069	-0.292039	-0.0493794	-0.466512	0.0171833	-0.231114	-0.0274496	-0.403083	-0.153669	0.363695	-0.408209	-0.284516	-0.401251	-0.271533	0.141039	-0.141039	-0.439673	0.178509	-0.302451	-0.129543	Bmp7	OP1	12162	ENSMUSG00000008999	GO:0001503|GO:0001654|GO:0001657|GO:0001707|GO:0001822|GO:0003272|GO:0003344|GO:0005125|GO:0005515|GO:0005576|GO:0005615|GO:0007275|GO:0007389|GO:0007411|GO:0007435|GO:0008083|GO:0008201|GO:0008283|GO:0008285|GO:0009880|GO:0009887|GO:0010628|GO:0010718|GO:0021502|GO:0030154|GO:0030326|GO:0030501|GO:0030509|GO:0030855|GO:0030858|GO:0030902|GO:0031982|GO:0034116|GO:0035239|GO:0036305|GO:0042325|GO:0042475|GO:0043065|GO:0045665|GO:0045666|GO:0045669|GO:0045746|GO:0045786|GO:0045839|GO:0045892|GO:0045893|GO:0045944|GO:0048468|GO:0048593|GO:0048596|GO:0048646|GO:0048738|GO:0048754|GO:0048762|GO:0048812|GO:0050768|GO:0051216|GO:0060037|GO:0060272|GO:0060391|GO:0060411|GO:0060445|GO:0060485|GO:0060686|GO:0060687|GO:0060710|GO:0061384|GO:0062023|GO:0070487|GO:0070700|GO:0071773|GO:0072040|GO:0072125|GO:0072133|GO:0072134|GO:0072136|GO:0090336|GO:1900006|GO:1900106|GO:1901145|GO:1905069|GO:1905312	chr2	MGI:MGI:103302|AllianceGenome:MGI:103302	bone morphogenetic protein 7	172782114	protein-coding	172709805	-
12561	6.70841e-09	2.42891e-09		0.000123412	0.000126259	0.000159962	0.000125537		1.33082	1.39663	6.70841e-09	2.42891e-09		0.000123412	0.000126259	0.000159962	0.000125537		1.33082	1.39663	1687.17	858.75	1380.33	1505.77	1532.5	1109.75	1290.49	1433.49	1533.97	999	1375.87	943.743	951.833	1185.94	1369.33	966.25	1390	1552.83	1489.02	1463	797.25	1280.83	878.905	1585.33	992.5	1164.64	812.5	1438.5	1924.83	974.38	1042	708.833	761	485.917	883	919	404.5	1237.48	688.7	0.899862	0.443486	0.688129	0.612714	0.746606	0.665142	0.510015	0.447519	0.566612	0.849372	0.594695	0.420616	0.411761	0.577032	0.60513	0.679435	0.801172	0.640704	0.781518	0.540577	-0.066124	0.261539	0.0390444	0.205142	0.38887	0.399965	0.202806	0.361576	0.277899	0.1917	0.099472	-0.169067	0.262608	0.0245132	0.312327	-0.00878143	-0.0245123	0.309536	0.31426	Cdh4	R-CAD|R-Cadh|Rcad	12561	ENSMUSG00000000305	GO:0000902|GO:0005509|GO:0005886|GO:0005912|GO:0007043|GO:0007155|GO:0007156|GO:0007157|GO:0007275|GO:0007411|GO:0016020|GO:0016339|GO:0016342|GO:0034332|GO:0044331|GO:0045296|GO:0045773|GO:0046872|GO:0048675|GO:0098609	chr2	MGI:MGI:99218|AllianceGenome:MGI:99218	cadherin 4	179541166	protein-coding	179084228	+
13605	8.68413e-12	2.24589e-12	0.000123361	0.000600251	0.000159944	0.000407282	0.00167546	0.000123364	-1.40555	-1.46359	8.68413e-12	2.24589e-12	0.000123361	0.000600251	0.000159944	0.000407282	0.00167546	0.000123364	-1.40555	-1.46359	142.354	89.8613	171.83	154.1	154.958	148.103	189.898	120.655	166.25	94	106	45.6919	51.8657	58	71	42	63.7632	93.7197	71.4051	57.3482	152.327	254.91	258.31	221.964	224.92	192.097	160.241	308.686	298.268	189.905	144.78	63.8978	85.6887	35.3435	91.6269	117.81	41	141.701	41	0.81663	0.670836	1.16598	0.807967	0.924487	1.2434	1.22921	0.360763	0.844582	0.923435	0.380303	-0.463951	-0.30228	-0.292991	-0.180564	-0.360684	-0.161228	0.0741134	-0.116855	-0.648644	1.02983	1.41633	1.75626	0.852566	1.73103	1.2838	1.3445	1.62504	1.07166	1.31631	0.735863	-0.156859	0.595705	-0.272862	0.527573	0.511434	0.15686	0.666868	-0.272103	Ect2		13605	ENSMUSG00000027699	GO:0000281|GO:0000902|GO:0005085|GO:0005096|GO:0005515|GO:0005634|GO:0005654|GO:0005737|GO:0005829|GO:0005856|GO:0005911|GO:0005923|GO:0005938|GO:0007049|GO:0007399|GO:0015031|GO:0016604|GO:0030154|GO:0030496|GO:0031267|GO:0032147|GO:0032154|GO:0032467|GO:0035556|GO:0042307|GO:0042803|GO:0043065|GO:0043547|GO:0045666|GO:0045859|GO:0051260|GO:0051301|GO:0051988|GO:0070161|GO:0070301|GO:0070830|GO:0071277|GO:0071479|GO:0072686|GO:0090630|GO:0097149|GO:2000431	chr3	MGI:MGI:95281|AllianceGenome:MGI:95281	ect2 oncogene	27207971	protein-coding	27151371	-
74693	0.00103575	0.000883963		0.0309496	0.0282966	0.00530806	0.00301267		1.49682	1.26898	0.00103575	0.000883963		0.0309496	0.0282966	0.00530806	0.00301267		1.49682	1.26898	37	41	32	29	34	30	42	55.5	34.803	23	33	29.5	17	32	40.5	19	28	28.5	36	50	16	33	35.9407	31.5	26	18	19	36.5	30	32	32.5	22	17	12	18	22	12	31.9407	21.8857	0.630406	1.29642	0.498806	0.155885	0.493876	0.697492	0.810113	0.998102	0.346174	0.65007	0.454438	0.662488	-0.153863	0.606689	0.7672	0.252587	0.409136	0.114385	0.652777	0.911197	-0.463534	0.224543	0.668508	-0.206671	0.375864	-0.374304	0.0259881	0.302529	-0.484251	0.504837	0.338178	0.0625396	0.0197954	-0.0736113	-0.0625396	-0.151793	0.141932	0.275153	0.579924	4930509J09Rik		74693	ENSMUSG00000102362	GO:0003674|GO:0005575|GO:0008150	chr3	MGI:MGI:1921943|AllianceGenome:MGI:1921943	RIKEN cDNA 4930509J09 gene	73388984	ncRNA	73258539	-
14862	2.55048e-10	7.9153e-11		0.000123361	0.000159944	0.000122791	0.000123411		-1.85855	-2.03365	2.55048e-10	7.9153e-11		0.000123361	0.000159944	0.000122791	0.000123411		-1.85855	-2.03365	146.993	124.733	147.869	213.208	158.135	115.463	241.898	253.274	192.866	117.942	172.876	121.993	85	186.759	199.986	77.5561	130	211.956	138.226	189.971	226.84	489.35	263.832	665.969	317.325	345.525	198.802	383.073	685.78	279.42	436.223	306.527	219	172.23	286	247.108	183.891	267.328	171.993	-1.27464	-0.993621	-1.18822	-0.861171	-1.18377	-1.2533	-0.559144	-0.70695	-1.0787	-0.886756	-1.05156	-1.1847	-1.72713	-0.743468	-0.824091	-1.61336	-1.27104	-0.886075	-1.30146	-1.05822	-0.533195	0.21968	-0.350756	0.300168	0.0900497	-0.00677681	-0.481946	-0.201013	0.135267	-0.264066	0.189538	-0.0322142	-0.188073	-0.125571	0.0322151	-0.557422	0.184481	-0.554897	-0.340983	Gstm1	Gstb-1|Gstb1	14862	ENSMUSG00000058135	GO:0004364|GO:0005496|GO:0005515|GO:0005576|GO:0005737|GO:0005829|GO:0006629|GO:0006749|GO:0016151|GO:0016740|GO:0019899|GO:0019901|GO:0032991|GO:0042178|GO:0042802|GO:0042803|GO:0043209|GO:0043295|GO:0045171|GO:0071466	chr3	MGI:MGI:95860|AllianceGenome:MGI:95860	glutathione S-transferase, mu 1	107925289	protein-coding	107919566	-
21401	6.54447e-11	1.80537e-11	0.000124003	0.000170095		0.000159944	0.000124876	0.000140667	2.12846	1.87349	6.54447e-11	1.80537e-11	0.000124003	0.000170095		0.000159944	0.000124876	0.000140667	2.12846	1.87349	398.807	262.035	304.911	456.856	380.603	300.737	364.649	429.808	420.248	279.528	422.566	120.934	137.963	189.843	171.048	99.9635	153.788	162.798	132.847	196.271	213.467	269.986	117.964	390.955	66.8967	226.925	135.986	231.724	405.555	151.308	125.65	61.4795	27	57	78.9928	63	32	131	116.847	2.24642	2.15841	1.93697	2.31942	2.16448	2.20888	2.11408	2.13716	2.12605	2.43928	2.319	0.883848	1.05274	1.36128	1.03153	0.833912	1.05251	0.814356	0.722394	1.06997	1.46026	1.44281	0.569079	1.61283	-0.0747895	1.46777	1.05129	1.15489	1.45853	0.932103	0.474997	-0.268936	-1.12686	0.360239	0.257108	-0.448022	-0.257108	0.497173	1.1824	Tcea3	S-II|SII-K1	21401	ENSMUSG00000001604	GO:0003676|GO:0003677|GO:0005634|GO:0006351|GO:0006368|GO:0008270|GO:0046872	chr4	MGI:MGI:1196908|AllianceGenome:MGI:1196908	transcription elongation factor A (SII), 3	136002210	protein-coding	135975268	+
433809	0.000205601	0.000140762		0.0217492		0.000320212	0.00237332		1.32151	1.2378	0.000205601	0.000140762		0.0217492		0.000320212	0.00237332		1.32151	1.2378	4269.02	3876.69	3832.98	4801.18	3670.81	2864.71	6193.69	6773.85	5226.61	2530.5	4287.49	3465.87	3470.87	4098.33	3902.96	2330.36	2811.95	4232.77	3504.82	4131.64	3737.41	4369.88	4401.87	5218.15	2349.28	3203.19	2204.47	3654.83	6682.29	3017.55	4806.85	2892	1866.71	1296.12	3041.42	3435.39	1344.81	3404.59	1641.25	0.455088	0.833923	0.377499	0.50152	0.22274	0.249216	0.988822	0.90389	0.551137	0.406157	0.450404	0.513289	0.494201	0.581953	0.332146	0.16544	0.0335779	0.303325	0.232421	0.254284	0.378734	0.24797	0.579304	0.139815	-0.152128	0.0755062	-0.141282	-0.0772619	0.289428	0.0384436	0.521131	0.0754013	-0.226939	-0.344149	0.312511	0.109478	-0.0754023	-0.0144663	-0.216969	Rnf207	D330010C22Rik|Gm143	433809	ENSMUSG00000058498	GO:0005737|GO:0008270|GO:0010628|GO:0030544|GO:0044325|GO:0046872|GO:0048471|GO:0051087|GO:0055117|GO:1901207|GO:1902261|GO:1903762	chr4	MGI:MGI:2684989|AllianceGenome:MGI:2684989	ring finger protein 207	152403082	protein-coding	152391480	-
102634887	1.79317e-05	1.03536e-05		0.0106104	0.000243345	0.00600329	0.000191286		1.34649	1.16478	1.79317e-05	1.03536e-05		0.0106104	0.000243345	0.00600329	0.000191286		1.34649	1.16478	250.263	153.161	220.891	234.993	205.029	175.326	225.974	249.985	262.019	166.432	255.922	188.213	141.841	238.032	228.216	121.894	239.979	260.605	208.344	217.206	155.706	232.252	210.45	238.716	118.383	163.372	122.606	195.911	338.09	155.013	225.499	188.617	104.994	106.542	165.092	175.118	92.4167	199.506	116.51	0.277398	0.086915	0.175143	0.0635204	-0.0247607	0.133641	0.126954	0.0585299	0.147701	0.394439	0.298745	0.22521	-0.204051	0.390846	0.150749	-0.176709	0.397691	0.196361	0.074821	-0.0805936	-0.29171	-0.0711594	0.107436	-0.395655	-0.548117	-0.303065	-0.394916	-0.384098	-0.100734	-0.329772	0.0219297	0.0515637	-0.464367	-0.034152	0.0238061	-0.269903	-0.0238061	-0.192741	-0.118547	Gm13112		102634887		GO:0003674|GO:0005575|GO:0008150	chr4	MGI:MGI:3701127|AllianceGenome:MGI:3701127	predicted gene 13112	154956460	ncRNA	154947291	-
100038682	1.66724e-06	8.04874e-07	0.00395118	0.00175801		0.000160035	0.0116184	0.000574767	-2.11734	-2.61206	1.66724e-06	8.04874e-07	0.00395118	0.00175801		0.000160035	0.0116184	0.000574767	-2.11734	-2.61206	8.28105	29.6396	7.11417	8.97523	9.70941	7.01084	4.84124	9.60875	9.90885	1.81681	7.16915	29.6846	32.4052	28.6968	7.50098	32.054	40.4487	9.89961	16.2659	11.268	20.9298	12.6641	31.8686	39.3577	9.66856	11.7587	9.80485	8.68005	52.4398	36.45	61.7571	50.7582	40.9379	50.4828	36.3933	33.7369	32.1356	33.3466	75.3963	-2.94511	-0.587549	-3.08637	-2.95202	-2.73008	-2.81569	-3.7227	-2.94784	-2.88212	-4.42795	-3.16403	-0.744386	-0.639045	-0.966364	-3.08144	-0.408782	-0.476069	-2.82701	-1.90924	-2.65437	-1.49192	-2.57306	-0.92085	-1.30125	-2.46715	-2.40444	-2.34432	-3.18547	-1.09443	-0.723188	-0.15153	-0.147198	-0.128177	0.583274	-0.462736	-0.950844	0.147198	-1.07858	0.948554	Gm10475		100038682		GO:0003674|GO:0005575|GO:0008150	chr5	MGI:MGI:3642283|AllianceGenome:MGI:3642283	predicted gene 10475	22158211	ncRNA	22115876	+
320951	1.83444e-08	6.80007e-09	0.0399664	0.000124141	0.000159946	0.000425011	0.000127428		-1.32528	-1.35585	1.83444e-08	6.80007e-09	0.0399664	0.000124141	0.000159946	0.000425011	0.000127428		-1.32528	-1.35585	349.564	268.333	333.75	397.534	383.485	265.31	399.019	423	439.667	208.064	344.833	276.167	286.5	319.178	341.911	204.667	288.167	316.5	341.667	287.167	435.658	616.417	618.75	689.224	375.167	472.669	344.833	539.56	799.158	454.833	456.5	478.667	347.167	182	345.826	434.167	223	504.667	244.645	-0.409286	-0.272902	-0.398224	-0.346815	-0.290215	-0.437516	-0.221543	-0.351454	-0.274354	-0.452258	-0.439854	-0.390413	-0.358588	-0.354748	-0.434826	-0.597861	-0.507112	-0.692097	-0.380356	-0.846568	0.0238647	0.168258	0.494518	-0.0347757	-0.0528402	0.0608053	-0.0718384	-0.0913105	-0.0284576	0.0543776	-0.129373	0.226332	0.0921631	-0.430432	-0.0782156	-0.128774	0.0782165	-0.0226402	-0.217103	Pisd	9030221M09Rik	320951	ENSMUSG00000023452	GO:0004609|GO:0005634|GO:0005737|GO:0005739|GO:0005743|GO:0005794|GO:0005811|GO:0005829|GO:0006629|GO:0006646|GO:0008654|GO:0010821|GO:0016020|GO:0016829|GO:0016831|GO:0035694|GO:0140042	chr5	MGI:MGI:2445114|AllianceGenome:MGI:2445114	phosphatidylserine decarboxylase	32942970	protein-coding	32893645	-
231123	3.61689e-05	2.14466e-05		0.000754154	0.000375278	0.00127451	0.000756685		1.2807	1.28081	3.61689e-05	2.14466e-05		0.000754154	0.000375278	0.00127451	0.000756685		1.2807	1.28081	133	134.843	154.846	183.31	142.558	128.04	181.033	190.036	191.328	74.1788	188.25	130	147.942	168.358	148.106	112.664	148.755	184.858	123.88	196.825	113	155.69	128.135	192.912	86	117.452	93.916	153.648	243.92	128.248	120.5	141.675	87.8577	61.0766	91.2092	130.883	54.0949	201.73	76.2757	0.179719	0.717491	0.476978	0.51953	0.265305	0.494536	0.621386	0.477301	0.508424	0.0429273	0.670032	0.505696	0.671041	0.705558	0.341318	0.524029	0.522063	0.515249	0.13913	0.591592	0.0601277	0.166163	0.205964	0.111334	-0.194828	0.0351758	0.0348434	0.0796771	0.242604	0.211114	-0.0678172	0.453034	0.0929117	-0.0225415	-0.0178733	0.124394	0.0178733	0.637591	0.0846415	Haus3	D4S43h|D5H4S43|D5H4S43E	231123	ENSMUSG00000079555	GO:0005737|GO:0005813|GO:0005856|GO:0005874|GO:0007049|GO:0007098|GO:0051225|GO:0051301|GO:0070652|GO:0072686|GO:1990498	chr5	MGI:MGI:2387633|AllianceGenome:MGI:2387633	HAUS augmin-like complex, subunit 3	34326768	protein-coding	34311240	-
243328	3.07317e-07	1.35114e-07	0.000160505	0.0287005		0.000159961	0.000462573	0.00559119	1.49845	1.26287	3.07317e-07	1.35114e-07	0.000160505	0.0287005		0.000159961	0.000462573	0.00559119	1.49845	1.26287	911.234	1009.95	665.679	959.029	800.281	737.883	1542.57	1486.97	1033	545.713	829.932	506.92	450	532.387	643	309.5	499.708	505.832	519.934	970.653	537.985	693.004	580.916	1846.75	445.993	605.759	483.942	856	1108.77	593.722	815.729	347.493	290.417	206	348.5	473.23	185.869	505.978	334.412	1.1831	1.84941	0.80796	1.13381	0.981247	1.24832	1.93939	1.67231	1.16813	1.14898	1.03737	0.695929	0.502927	0.593492	0.686497	0.208927	0.497194	0.194481	0.435509	1.12062	0.538361	0.547339	0.613617	1.5973	0.406773	0.628842	0.627221	0.784642	0.654079	0.648953	0.918227	-0.0255814	0.0447845	-0.0416021	0.143022	0.205644	0.0255804	0.191229	0.443962	Slc29a4	ENT4|PMAT|mENT4|mPMAT	243328	ENSMUSG00000050822	GO:0005326|GO:0005337|GO:0005342|GO:0005886|GO:0006836|GO:0006837|GO:0008324|GO:0008504|GO:0015101|GO:0015562|GO:0015695|GO:0015844|GO:0015872|GO:0015874|GO:0016020|GO:0016323|GO:0016324|GO:0019534|GO:0032238|GO:0042908|GO:0042910|GO:0048241|GO:0051608|GO:0051610|GO:0051615|GO:0051620|GO:0051625|GO:0090494|GO:0098655|GO:0140115|GO:1901642|GO:1901998|GO:1903825	chr5	MGI:MGI:2385330|AllianceGenome:MGI:2385330	solute carrier family 29 (nucleoside transporters), member 4	142708245	protein-coding	142678226	+
20422	1.30242e-06	5.95071e-07	0.00285259	0.00477741		0.000160195	0.000165367		-1.32645	-1.21295	1.30242e-06	5.95071e-07	0.00285259	0.00477741		0.000160195	0.000165367		-1.32645	-1.21295	357.89	307.96	394.781	421.334	492.06	251.956	344.88	461.383	429.487	213	459.843	393.638	325.939	443.832	437.901	324.883	458.801	516.4	433.993	497.832	441.766	591.474	387.744	885.022	419.841	518.482	468.336	640.51	959.394	516.949	628.167	515	379.854	269.938	315	759.742	291.89	669.751	353.949	-0.610399	-0.309253	-0.391008	-0.497998	-0.16562	-0.747095	-0.666979	-0.461216	-0.543218	-0.653504	-0.259681	-0.114153	-0.407592	-0.114164	-0.312912	-0.166286	-0.0712156	-0.220881	-0.270345	-0.287867	-0.191118	-0.126402	-0.414803	0.0908956	-0.125599	-0.040803	0.134737	-0.0789404	0.000115395	0.00399113	0.0960922	0.0968123	-0.0130901	-0.0968123	-0.44798	0.443418	0.231529	0.150584	0.0806799	Sem1	DSS1|Shfdg1|Shfg|Shfm1	20422	ENSMUSG00000042541	GO:0000502|GO:0000724|GO:0005515|GO:0005634|GO:0006406|GO:0008541|GO:0032039|GO:0032991|GO:0043248	chr6	MGI:MGI:109238|AllianceGenome:MGI:109238	SEM1, 26S proteasome complex subunit	6578658	protein-coding	6558275	-
27053	6.87725e-16	1.00787e-16	0.00040768	0.00012336	0.000159944	0.000122725	0.00012336		-1.49375	-1.67642	6.87725e-16	1.00787e-16	0.00040768	0.00012336	0.000159944	0.000122725	0.00012336		-1.49375	-1.67642	769.898	620.934	825.628	850.854	782.249	549.871	786.868	773.907	877.81	400.832	786.993	513.898	478.717	511	756.422	430.949	621	707.957	639.571	689.949	953.736	1527.16	1059.66	1574.67	1120.39	1162.96	862.935	1526.85	1917.03	974.883	1198.63	904.434	762.238	536.584	912	1189.8	434.956	1288.03	718.927	-0.407056	-0.199366	-0.228379	-0.385861	-0.398637	-0.522983	-0.378759	-0.616829	-0.413735	-0.643169	-0.386282	-0.631349	-0.75483	-0.812663	-0.426135	-0.6605	-0.536302	-0.66752	-0.61272	-0.718845	0.0173798	0.340257	0.133808	0.0203524	0.388673	0.222827	0.114635	0.272514	0.096981	0.0173893	0.126454	0.00744629	0.0898972	-0.00744534	0.183893	0.188748	-0.0948362	0.192241	0.201176	Asns		27053	ENSMUSG00000029752	GO:0000166|GO:0004066|GO:0005524|GO:0005829|GO:0006529|GO:0006541|GO:0008652|GO:0016874|GO:0042149|GO:0042802|GO:0043066|GO:0045931	chr6	MGI:MGI:1350929|AllianceGenome:MGI:1350929	asparagine synthetase	7693209	protein-coding	7675169	-
252875	4.01488e-10	1.28061e-10		0.000123368	0.000122739	0.000159951	0.000123376		1.36301	1.37288	4.01488e-10	1.28061e-10		0.000123368	0.000122739	0.000159951	0.000123376		1.36301	1.37288	490.482	252.39	431.971	468.766	476.796	330.909	402	483.869	519.223	237.5	442.606	312.752	321.356	335.375	420.215	361	358.201	455.788	380.796	525.478	284.135	409.384	263.824	499.467	229	301.551	277.65	414.781	545.387	294.584	330.861	238.744	253	180.927	242.745	292.898	128	323.102	211.358	0.735109	0.294483	0.629695	0.546728	0.679739	0.53699	0.444946	0.498258	0.621343	0.394392	0.576022	0.444819	0.462804	0.372419	0.518435	0.876615	0.462505	0.489812	0.431825	0.680927	0.0629988	0.23356	-0.0795069	0.156395	-0.109272	0.0681305	0.271281	0.18501	0.0760946	0.0834713	0.0619926	-0.121469	0.291426	0.21679	0.0669308	-0.0408716	-0.0669308	-0.0102272	0.227648	Mios		252875	ENSMUSG00000042447	GO:0003674|GO:0005654|GO:0005737|GO:0005764|GO:0005765|GO:0005829|GO:0016020|GO:0030054|GO:0031503|GO:0031669|GO:0032008|GO:0032289|GO:0034198|GO:0046872|GO:0048709|GO:0061700|GO:0070444|GO:1904263	chr6	MGI:MGI:2182066|AllianceGenome:MGI:2182066	meiosis regulator for oocyte development	8236274	protein-coding	8209227	+
68240	0.00028963	0.000204738		0.000580961	0.00313254	0.00368879	0.0136634		1.2777	1.52284	0.00028963	0.000204738		0.000580961	0.00313254	0.00368879	0.0136634		1.2777	1.52284	100.161	83.0292	105.035	109.73	108.876	77.3467	101.598	100.68	127.901	59.3329	92.8978	70.7445	97.7664	110.418	133.051	95.1893	88.9828	102.589	85.6424	134.179	89.8309	69.416	99.6277	124.072	59.5109	72.5255	44.5099	114.181	169.321	76.0511	74.7153	71.3649	31.2409	51.3154	53.4387	122.197	23.7591	101.46	39.9051	0.433324	0.680616	0.57973	0.441917	0.539157	0.430069	0.450719	0.223517	0.590117	0.383469	0.313817	0.290591	0.736141	0.759724	0.849387	0.943587	0.443436	0.328427	0.269304	0.70156	0.391805	-0.336454	0.505634	0.137281	-0.063293	0.00238752	-0.379685	0.31408	0.378676	0.119934	-0.0946579	0.126451	-0.736105	0.388945	-0.126451	0.688036	-0.506421	0.308795	-0.187293	Rpa3	14kDa|C330026P08Rik	68240	ENSMUSG00000012483	GO:0000724|GO:0003677|GO:0003684|GO:0003697|GO:0005634|GO:0005654|GO:0005662|GO:0006260|GO:0006281|GO:0006284|GO:0006289|GO:0006298|GO:0006310|GO:0006974|GO:0007346|GO:0035861|GO:0042127	chr6	MGI:MGI:1915490|AllianceGenome:MGI:1915490	replication protein A3	8259141	protein-coding	8255936	-
320312	2.39976e-26	6.20629e-28	0.00130689	0.000159944	0.00012336	0.00012336	0.000122725		2.88376	3.64752	2.39976e-26	6.20629e-28	0.00130689	0.000159944	0.00012336	0.00012336	0.000122725		2.88376	3.64752	762.5	469	689	805	666.5	528	736.5	785.5	757.2	415	655	653	667	595.5	861	542	727.5	900	839	887	192.5	276.5	257	408	224	204	211.5	266.333	448.5	207	225	216.5	126	116	158	214.333	121	308.833	133.5	1.71518	1.53194	1.6468	1.67038	1.5065	1.55463	1.66197	1.54078	1.50919	1.54311	1.48503	1.85041	1.85985	1.54428	1.89685	1.80644	1.82822	1.81491	1.91501	1.77976	-0.155189	0.0109158	0.226214	0.208105	0.20241	-0.152173	0.222205	-0.110576	0.137454	-0.0820456	-0.150777	0.0809617	-0.370757	-0.0809617	-0.209053	-0.147882	0.195464	0.268142	-0.0916672	A430035B10Rik	2810488G03Rik	320312	ENSMUSG00000087305	GO:0003674|GO:0005575|GO:0008150	chr6	MGI:MGI:2443789|AllianceGenome:MGI:2443789	RIKEN cDNA A430035B10 gene	8509161	ncRNA	8507059	-
16543	0.000796763	0.00065939		0.00230691	0.000994432		0.0428254		-1.25239	-1.38927	0.000796763	0.00065939		0.00230691	0.000994432		0.0428254		-1.25239	-1.38927	97	74	78	91	92	71	125	120	128	37	91	53.5	56	107	70	60.5	66	84.5	74	89	102.5	125	97	265.985	109	115	81	125	254	91	96	73.9924	85	69	97	104	63	91	93	-0.387834	-0.260376	-0.624492	-0.603001	-0.478725	-0.468351	-0.0251203	-0.298123	-0.183666	-1.07274	-0.490861	-0.887388	-0.842671	-0.0605431	-0.852066	-0.485177	-0.762524	-0.726325	-0.716394	-0.665625	-0.192754	-0.262766	-0.307827	0.462549	0.0349093	-0.107439	-0.290789	-0.330211	0.188844	-0.396068	-0.507926	-0.596286	-0.0669761	0.0412512	-0.0412512	-0.319485	0.12555	-0.623078	0.258465	Mdfic	Kdt1|Mdfid	16543	ENSMUSG00000041390	GO:0005515|GO:0005576|GO:0005634|GO:0005730|GO:0005737|GO:0005886|GO:0008134|GO:0016020|GO:0030111|GO:0030332|GO:0030957|GO:0042308|GO:0045892|GO:0045893|GO:0046328|GO:0050434|GO:0140297	chr6	MGI:MGI:104611|AllianceGenome:MGI:104611	MyoD family inhibitor domain containing	15802168	protein-coding	15720660	+
69798	0.000707729	0.000558627		0.00328718	0.00073938		0.0278141		1.26277	1.35776	0.000707729	0.000558627		0.00328718	0.00073938		0.0278141		1.26277	1.35776	36	20	29	44	38	22	50	42	38	19	30	26	30	34	35	25	40	62	32	47	18	33	23	38	22	31	24	43	40	30	39	24	21	18	16	20	13	38	23	0.368138	0.0380578	0.134047	0.534595	0.4316	0.0272927	0.838911	0.373263	0.250221	0.151696	0.0941944	0.257545	0.442824	0.471412	0.333893	0.425776	0.700969	1.01295	0.260112	0.59919	-0.516349	0.00180292	-0.198219	-0.158763	-0.087884	0.187227	0.140283	0.316229	-0.291954	0.188987	0.378473	-0.0346699	0.10191	0.288611	-0.455205	-0.512037	0.0346694	0.303014	0.428828	1810044D09Rik		69798	ENSMUSG00000100680	GO:0003674|GO:0005575|GO:0008150	chr6	MGI:MGI:1917048|AllianceGenome:MGI:1917048	RIKEN cDNA 1810044D09 gene	91418737	ncRNA	91417969	+
66892	1.2239e-10	3.58729e-11	0.000123467	0.00293553	0.000159944	0.00164471	0.0010852	0.000123382	-1.2531	-1.22274	1.2239e-10	3.58729e-11	0.000123467	0.00293553	0.000159944	0.00164471	0.0010852	0.000123382	-1.2531	-1.22274	552.844	286.781	600.982	557.708	662.114	411.902	454.819	482.111	587.985	263.597	504.198	217.132	262.568	235.564	340.905	255.833	355.679	356.989	343.332	362.51	605.053	715.229	533.494	836.805	512.332	769.98	502.712	796.316	993.16	687.096	321.533	363.583	290.954	242.083	315.833	370.677	206.433	473.052	280	0.353806	-0.075201	0.552108	0.243396	0.599473	0.298882	0.069068	-0.0609674	0.246794	-0.00917816	0.210016	-0.635602	-0.382657	-0.691211	-0.3373	-0.174155	-0.101664	-0.416643	-0.271564	-0.408656	0.599509	0.484535	0.382412	0.346921	0.498484	0.866572	0.573773	0.572026	0.386866	0.751329	-0.533241	-0.0686264	-0.0608969	0.0829105	-0.107321	-0.255083	0.0686264	-0.0141935	0.0794125	Eif4e3	1300018P11Rik|eIF4E-3	66892	ENSMUSG00000093661	GO:0000340|GO:0003723|GO:0003743|GO:0006412|GO:0006413|GO:0006417|GO:0016281	chr6	MGI:MGI:1914142|AllianceGenome:MGI:1914142	eukaryotic translation initiation factor 4E member 3	99643732	protein-coding	99602098	-
243931	2.38434e-06	1.19217e-06	0.026097	0.0333132	0.00120551	0.000296183	0.000160976		1.30618	1.09937	2.38434e-06	1.19217e-06	0.026097	0.0333132	0.00120551	0.000296183	0.000160976		1.30618	1.09937	446.2	355.5	414.7	433.333	424.833	357.7	424.71	488.167	465.083	329.367	430.5	306.7	354	289.417	382.833	273.833	377.45	440.75	427.533	424	307.083	401.083	306.833	526.408	270.167	347.167	309.733	409.25	560.833	309	369.867	307.083	256.978	231.25	266.333	328.7	197.5	352.4	240	0.198364	0.38844	0.170594	0.0331011	0.11303	0.249072	0.123992	0.110781	0.0622435	0.465924	0.135777	0.0163937	0.202144	-0.240441	-0.0162125	0.0776787	0.137788	0.0411758	0.198609	-0.0288744	-0.225183	-0.196228	-0.261865	-0.168048	-0.271005	-0.12888	0.0288076	-0.234592	-0.283849	-0.247836	-0.177464	-0.158542	-0.0863028	0.1706	-0.199511	-0.274733	0.158543	-0.285238	0.0107613	Tshz3	A630038G13Rik|Tsh3|Zfp537|mKIAA1474|teashirt3	243931	ENSMUSG00000021217	GO:0000981|GO:0001656|GO:0001657|GO:0001701|GO:0002087|GO:0003677|GO:0003682|GO:0005515|GO:0005634|GO:0005654|GO:0005739|GO:0005886|GO:0006357|GO:0007275|GO:0010468|GO:0030324|GO:0030426|GO:0042995|GO:0045892|GO:0046872|GO:0048745|GO:0050881|GO:0050975|GO:0051152|GO:0051968|GO:0060291|GO:0060993|GO:0072105|GO:0072193|GO:0072195	chr7	MGI:MGI:2442819|AllianceGenome:MGI:2442819	teashirt zinc finger family member 3	36472978	protein-coding	36397543	+
71395	5.02158e-05	3.16013e-05		0.000186991	0.000552241	0.00352303	0.0200981		-1.61434	-2.84309	5.02158e-05	3.16013e-05		0.000186991	0.000552241	0.00352303	0.0200981		-1.61434	-2.84309	1494.99	590.865	2366.75	1851.66	1439.94	1106.05	714.42	1463.8	2226.35	942.838	1471.1	517.498	519.41	537.374	607.543	1116.01	1405.58	2390.65	1739.08	584.767	2283.9	3423.54	3138.58	1132.1	2885.99	2073.86	1654.22	2832.84	3661.28	2639.3	1851.87	2893.77	3085.7	1129.83	1991.24	5212.35	1242.58	2672.57	1470.22	-0.814665	-1.63599	-0.0740442	-0.629033	-0.883333	-0.879737	-1.88312	-1.06235	-0.436046	-0.774168	-0.848818	-1.98629	-2.00214	-2.10507	-2.10735	-0.652746	-0.722812	-0.276862	-0.534583	-2.32248	-0.0877914	0.139882	0.335312	-1.8207	0.388732	-0.307666	-0.311544	-0.200804	-0.334551	0.0892334	-0.610965	0.320301	0.742172	-0.29823	-0.054553	0.954951	0.054553	-0.119701	-0.131722	Cdcp3	5430419D17Rik	71395	ENSMUSG00000006204	GO:0003674|GO:0008150|GO:0016020	chr7	MGI:MGI:1918645|AllianceGenome:MGI:1918645	CUB domain containing protein 3	130908181	protein-coding	130776131	+
100038554	0.000526621	0.000390426		0.00255447	0.000720919	0.0364198	0.0170365		1.34289	1.44657	0.000526621	0.000390426		0.00255447	0.000720919	0.0364198	0.0170365		1.34289	1.44657	157.5	218	220	183	263	160	275.5	290	186	71.5	134	190.5	253.75	190	200.75	118.1	195	260	232	253	180.5	141	188.333	227.5	140.5	161	107	148	253	98.5	191.75	136	103.167	79.5	129.5	197.5	60.5	170.5	96.5	0.0477209	1.03461	0.607726	0.141163	0.772891	0.440089	0.851263	0.711155	0.0917516	-0.38606	-0.196307	0.681052	1.0735	0.504105	0.404166	0.216085	0.536672	0.631422	0.668393	0.577895	0.359881	-0.352739	0.385663	-0.0266681	0.137411	0.114248	-0.152913	-0.350282	-0.0805879	-0.545551	0.226453	0.0181308	-0.0512743	-0.0181308	0.111904	0.342044	-0.196607	0.0190144	0.0480232	Gm15348		100038554	ENSMUSG00000074469	GO:0003674|GO:0005575|GO:0008150	chr8	MGI:MGI:3642533|AllianceGenome:MGI:3642533	predicted gene 15348	12769127	ncRNA	12756944	-
381598	6.33338e-15	1.17714e-15	0.000124694	0.000123361	0.000122827	0.000159944	0.00012336		1.79039	1.4551	6.33338e-15	1.17714e-15	0.000124694	0.000123361	0.000122827	0.000159944	0.00012336		1.79039	1.4551	8378.36	4355.86	4983.61	7793.64	6437.91	5971.09	6236.09	8054.96	8663.88	4683.76	6762.81	3312.39	3862.54	4829.23	5995.14	3707.47	5168.56	6616.15	4551.47	5198.97	3493.32	4556.48	4518.69	5943.77	2998.77	3498.5	2869.35	4290.99	7149.59	3620.91	3866.42	3311.21	2485.96	1802.53	3135.61	3552.57	1772.3	3711.07	2107.26	1.13109	0.705296	0.459469	0.90367	0.736474	1.01207	0.701906	0.857034	0.983516	0.997644	0.811137	0.15119	0.351694	0.521953	0.654614	0.538563	0.615013	0.650956	0.312653	0.289037	-0.0154667	0.0115385	0.320333	0.0308981	-0.0967331	-0.0940228	-0.057744	-0.142515	0.090188	0.00465965	-0.0897207	-0.0260649	-0.110393	-0.165082	0.0597515	-0.138894	0.0260649	-0.186869	-0.153158	2610005L07Rik	2810038F24Rik|6720476A01Rik	381598	ENSMUSG00000121345	GO:0001553|GO:0001701|GO:0008210|GO:0008585|GO:0010761|GO:0048008|GO:0048701|GO:0048705	chr8	MGI:MGI:1914283|AllianceGenome:MGI:1914283	cadherin 11 pseudogene	20055498	pseudo	20016466	+
547150	1.00927e-14	2.00114e-15	0.000126949	0.000123363	0.000122779	0.000159944	0.00012336		1.87777	1.48901	1.00927e-14	2.00114e-15	0.000126949	0.000123363	0.000122779	0.000159944	0.00012336		1.87777	1.48901	19660.7	11114.6	12180	19032.7	14376.4	13944.6	15318.5	17801.4	20140.1	12275.3	17305	7804.5	8468.08	10700.6	15021.7	8061.24	12957.5	16606.8	10923.1	13500	8125.16	10301.9	9384.2	13625.7	7428.28	7910.05	6781.39	10669.2	16204	7886.75	9119.78	7639.43	5616.26	4711.2	7706.38	6888.62	4068	9044.45	4888.9	1.13879	0.833845	0.525848	0.968905	0.67264	1.01283	0.77559	0.778202	0.977626	1.16479	0.943752	0.164746	0.261304	0.446902	0.756922	0.436257	0.718092	0.755795	0.352764	0.44282	-0.0205431	-0.0344191	0.151788	0.00490284	-0.010951	-0.139948	-0.0397625	-0.0513134	0.0477333	-0.0951366	-0.0745945	-0.0428314	-0.157463	-0.00188351	0.134185	-0.406415	0.00188446	-0.124545	-0.161888	6820431F20Rik		547150	ENSMUSG00000121492		chr8	MGI:MGI:3694236|AllianceGenome:MGI:3694236	cadherin 11 pseudogene	20172994	pseudo	20143848	+
105244944	1.15365e-10	3.28193e-11	0.000140665	0.000181019	0.0043993	0.000159944	0.00012336		1.55583	1.31119	1.15365e-10	3.28193e-11	0.000140665	0.000181019	0.0043993	0.000159944	0.00012336		1.55583	1.31119	2851.67	1585.21	2037.95	3212.06	2375.93	1927.13	2259.63	3136.21	3164.91	1522.63	2695.4	1261.99	1424.92	1882.8	2201.41	1246.92	1687.69	2482.63	1821.76	1907.23	1458.96	1864.52	2122.33	2354.69	1359.27	1531.99	1183.27	1762.92	2795.81	1592.42	1627.81	1613.12	943.412	824.722	1164.94	1650.22	709.37	1491.77	662.369	0.870266	0.541048	0.463429	0.91891	0.592413	0.674563	0.531387	0.790215	0.824705	0.670578	0.778049	0.0530472	0.207057	0.457076	0.503286	0.260538	0.294335	0.530869	0.285688	0.13633	0.0189104	0.0164595	0.524118	-0.01091	0.0557623	0.00868034	-0.0416479	-0.131821	0.0296335	0.113564	-0.0437469	0.230471	-0.214201	0.000912666	-0.074707	0.0489397	-0.000912666	-0.207644	-0.52878	Gm40466	Gm45695	105244944			chr8	MGI:MGI:5623351|AllianceGenome:MGI:5623351	predicted gene, 40466	20593814	ncRNA	20555621	+
100502846	1.66724e-06	7.90634e-07		0.0055035	0.00012888	0.00469159	0.000162289	0.0131745	-1.60379	-1.26208	1.66724e-06	7.90634e-07		0.0055035	0.00012888	0.00469159	0.000162289	0.0131745	-1.60379	-1.26208	86.0985	58	67	81.5985	106	57	69	96	80	58	61	80	65	61	71	57	88	111	59	75	135.63	131.5	129.964	150	107.098	112.184	119	161	204.5	120.482	106	107	99	53	65	132.985	43	100	47.5	-0.177422	-0.22944	-0.461396	-0.377917	0.108042	-0.4028	-0.499971	-0.237642	-0.47933	-0.0418015	-0.68551	0.0754819	-0.245249	-0.488864	-0.449194	-0.188741	0.0349221	0.0496197	-0.660796	-0.530131	0.593712	0.192777	0.496631	0.0185766	0.391928	0.239207	0.646587	0.41733	0.258524	0.39122	0.0174398	0.318284	0.535398	0.043056	-0.236388	0.417608	-0.0430565	-0.104608	-0.328429	Gm19410		100502846	ENSMUSG00000109372		chr8	MGI:MGI:5011595|AllianceGenome:MGI:5011595	predicted gene, 19410	36285201	protein-coding	36232877	+
257632	2.93067e-15	5.05288e-16	0.00012336	0.00937632	0.000122747	0.000159944	0.000183145	0.00012336	1.83183	1.44565	2.93067e-15	5.05288e-16	0.00012336	0.00937632	0.000122747	0.000159944	0.000183145	0.00012336	1.83183	1.44565	282.744	79	159.124	312.699	173	162	149	149.974	274	151	286.851	26.8102	27	48.9259	47.4343	36	45	38	36	57	161.905	104.985	80	170.449	68.5	92	51	122	264.833	180.876	33	29.9562	31.2	15	27	24.8759	13	37	12	3.18166	1.86	2.43016	3.20388	2.45839	2.7478	2.25431	2.0496	2.94042	2.98226	3.19155	0.141906	0.130911	0.836566	0.612558	0.791934	0.710984	0.146772	0.270127	0.717581	2.49282	1.51154	1.44024	1.8466	1.39081	1.59668	1.06784	1.66079	2.27515	2.62104	-0.0224457	0.12524	0.513156	-0.134334	0.139773	-0.357198	-0.125241	0.10463	-0.669682	Nod2	ACUG|BLAU|CD|Card15|F830032C23Rik|IBD1|Nlrc2	257632	ENSMUSG00000055994	GO:0000165|GO:0000166|GO:0001659|GO:0002221|GO:0002227|GO:0002250|GO:0002253|GO:0002376|GO:0002381|GO:0002606|GO:0002710|GO:0002720|GO:0002732|GO:0002815|GO:0002830|GO:0002862|GO:0002925|GO:0003779|GO:0005515|GO:0005524|GO:0005737|GO:0005739|GO:0005794|GO:0005829|GO:0005856|GO:0005886|GO:0006909|GO:0006914|GO:0006952|GO:0006954|GO:0006963|GO:0006965|GO:0007165|GO:0007254|GO:0008284|GO:0009595|GO:0009986|GO:0010508|GO:0010934|GO:0010936|GO:0016020|GO:0016045|GO:0016323|GO:0018108|GO:0019897|GO:0019899|GO:0019901|GO:0030277|GO:0030544|GO:0031398|GO:0031982|GO:0032088|GO:0032098|GO:0032494|GO:0032495|GO:0032496|GO:0032498|GO:0032500|GO:0032609|GO:0032615|GO:0032621|GO:0032623|GO:0032635|GO:0032640|GO:0032689|GO:0032695|GO:0032701|GO:0032703|GO:0032720|GO:0032731|GO:0032733|GO:0032735|GO:0032740|GO:0032755|GO:0032757|GO:0032760|GO:0032874|GO:0032991|GO:0034134|GO:0034136|GO:0034976|GO:0035556|GO:0036335|GO:0038187|GO:0042742|GO:0042834|GO:0042981|GO:0043123|GO:0043130|GO:0043330|GO:0043410|GO:0044877|GO:0045087|GO:0045089|GO:0045335|GO:0045747|GO:0045944|GO:0046330|GO:0048874|GO:0050679|GO:0050700|GO:0050727|GO:0050731|GO:0050766|GO:0050830|GO:0050871|GO:0051092|GO:0051403|GO:0051649|GO:0051770|GO:0051879|GO:0060907|GO:0070371|GO:0070374|GO:0070431|GO:0071222|GO:0071224|GO:0071225|GO:0071608|GO:0071639|GO:0090022|GO:0098792|GO:0140367|GO:1900017|GO:1901224|GO:1901526|GO:1902523|GO:1904417|GO:2000110	chr8	MGI:MGI:2429397|AllianceGenome:MGI:2429397	nucleotide-binding oligomerization domain containing 2	89415102	protein-coding	89373975	+
22761	3.76345e-05	2.27105e-05		0.0140409	0.000208465	0.0230293	0.000280439	0.0350412	1.31597	1.19614	3.76345e-05	2.27105e-05		0.0140409	0.000208465	0.0230293	0.000280439	0.0350412	1.31597	1.19614	721.942	369.905	462.993	663.839	579	407.31	543	618.121	728.861	558.934	606.971	461.799	455.891	537	628.5	389.493	625.081	620.372	579	806.5	454.955	562.92	378.926	797.956	338	437.5	343	496.5	935.45	419	604.927	377	356.934	254.92	491	516.918	201.92	602	364	0.641726	0.194915	0.0786848	0.397628	0.308866	0.185619	0.227637	0.200466	0.459568	0.978077	0.380561	0.356001	0.316251	0.400501	0.448153	0.335146	0.614716	0.283519	0.385305	0.647905	0.0910807	0.0419683	-0.208233	0.181249	-0.198662	-0.0460558	-0.0748405	-0.206612	0.203409	-0.0593233	0.281462	-0.113438	0.136881	0.060359	0.432149	0.127602	-0.060359	0.23648	0.360835	Zfpm1	FOG|Fog1	22761	ENSMUSG00000049577	GO:0000122|GO:0003151|GO:0003181|GO:0003192|GO:0003195|GO:0003677|GO:0003714|GO:0005515|GO:0005634|GO:0005667|GO:0006357|GO:0007507|GO:0010724|GO:0017053|GO:0030218|GO:0030219|GO:0030220|GO:0030851|GO:0032091|GO:0032642|GO:0032713|GO:0032729|GO:0035162|GO:0035855|GO:0045944|GO:0046872|GO:0048872|GO:0055008|GO:0060318|GO:0060319|GO:0060377|GO:0060412|GO:0060413|GO:0061629	chr8	MGI:MGI:1095400|AllianceGenome:MGI:1095400	zinc finger protein, multitype 1	123064601	protein-coding	123008880	+
319556	0.00307425	0.0027649		0.0465556	0.00208173		0.0254193		-1.30162	-1.26932	0.00307425	0.0027649		0.0465556	0.00208173		0.0254193		-1.30162	-1.26932	30.9641	21.025	23.1269	35.8852	26.0318	24.0235	41.0317	37.7696	44.788	13.027	25.0367	20.0252	21.0325	20.3539	22.0284	18.018	29.028	25.0378	30.7505	32.0247	45.0592	30.7701	43.4945	72.176	30.0564	41.0554	22.0264	67.4361	64.0796	31.028	44.0486	21.0206	24.0133	14.0218	21.0277	31.9341	17.0109	47.001	29.0069	0.217088	0.176512	-0.126081	0.306834	-0.0477748	0.220588	0.620075	0.28645	0.553683	-0.326442	-0.100374	-0.0528007	-0.00316286	-0.202466	-0.267743	0.0196381	0.304765	-0.228858	0.269004	0.112064	0.873827	-0.0327816	0.787332	0.833108	0.428637	0.658882	0.0828357	1.03177	0.454264	0.303945	0.620448	-0.159551	0.361706	-0.00536585	0.00536585	0.229411	0.488968	0.676058	0.829945	A330041J22Rik		319556	ENSMUSG00000087466	GO:0003674|GO:0005575|GO:0008150	chr9	MGI:MGI:2442269|AllianceGenome:MGI:2442269	RIKEN cDNA A330041J22 gene	86583306	ncRNA	86577495	+
115487206	1.64007e-07	6.78648e-08		0.00016013	0.000822201	0.00012351	0.000480431	0.012802	1.48514	1.96048	1.64007e-07	6.78648e-08		0.00016013	0.000822201	0.00012351	0.000480431	0.012802	1.48514	1.96048	329.967	258.903	322.693	399.074	339.133	257.083	352.629	460.931	392.701	198.105	306.785	277.602	293.692	281.944	315.25	271.95	298.539	372.031	379.375	344.55	263.375	264.858	325.074	308.685	109.71	306.833	157.283	342.898	556.07	129.778	156.913	148.226	107.193	70.9262	179.122	220.269	59.331	234.726	160.419	1.13491	1.30292	1.1806	1.2862	1.1599	1.14447	1.22758	1.39987	1.1901	1.10441	1.01891	1.2445	1.30461	1.09373	1.07548	1.43964	1.17134	1.16856	1.39812	1.04369	0.925222	0.577008	1.19336	0.43382	-0.199249	1.06486	0.423063	0.88212	1.07576	-0.127482	-0.0425825	0.162545	0.0241785	-0.162546	0.600117	0.519677	-0.204536	0.500443	0.801492	Gm51701		115487206			chr9	MGI:MGI:6365489|AllianceGenome:MGI:6365489	predicted gene, 51701	123728739	ncRNA	123724374	+
236604	5.35753e-17	5.54745e-18	0.000122725	0.00012336	0.000159944	0.000122848	0.00012336	0.0386485	-2.12142	-3.72649	5.35753e-17	5.54745e-18	0.000122725	0.00012336	0.000159944	0.000122848	0.00012336	0.0386485	-2.12142	-3.72649	1752.5	1484.56	1899.5	2420.3	1979.33	1327.88	2092.85	2721.04	1876.83	1077.17	1792.29	576.333	586	712.449	711.729	612.866	985.462	1206.33	1090.56	1158.5	4462.56	5530.32	6821.72	5413.43	3347.63	3656.17	2433.17	4053.63	6537.37	3816.17	3581.45	4125.33	2999.91	1478.48	2753.34	4016	1550.31	2837.74	1597.26	-0.978754	-0.700213	-0.784694	-0.636034	-0.817695	-1.0094	-0.725854	-0.561279	-1.07579	-0.975371	-0.957274	-2.2243	-2.22148	-2.09157	-2.27237	-1.91082	-1.62847	-1.657	-1.60121	-1.72952	0.485215	0.438392	1.06197	0.0434694	0.209442	0.116984	-0.148226	-0.0772028	0.108447	0.227839	-0.0527668	0.438495	0.30813	-0.30358	0.0195961	0.185413	-0.0195951	-0.426552	-0.405512	Pisd-ps1		236604	ENSMUSG00000121500	GO:0009617	chr11	MGI:MGI:3842428|AllianceGenome:MGI:3842428	phosphatidylserine decarboxylase, pseudogene 1	3081945	pseudo	3074002	+
237806	1.28069e-06	5.74103e-07	0.00741122	0.000986889		0.000160048	0.000436348	0.0169711	-1.37848	-1.34428	1.28069e-06	5.74103e-07	0.00741122	0.000986889		0.000160048	0.000436348	0.0169711	-1.37848	-1.34428	366.648	334.926	471.006	386.985	514.485	261.431	285.651	449.083	558.595	277.686	393.405	382.347	363.069	427.818	449.119	335.201	505.719	555.307	536.434	564.557	511.566	665.876	568.259	674.892	611.281	629.304	490.026	641.441	865.869	464.35	555	534.591	440.23	401.23	545.302	740.42	233.099	950.078	542.182	-0.82272	-0.435356	-0.383518	-0.867885	-0.348527	-0.941038	-1.18602	-0.747399	-0.411232	-0.518104	-0.732008	-0.403341	-0.499148	-0.41438	-0.52362	-0.368382	-0.17795	-0.363289	-0.211814	-0.353608	-0.226682	-0.202665	-0.110559	-0.547361	0.169193	-0.0085392	-0.0471506	-0.324045	-0.395061	-0.398017	-0.329769	-0.0965242	-0.0474777	0.227788	0.0965242	0.159051	-0.340158	0.407805	0.448715	Dnah9	9030022M04|A230091C01|C230051G16|D11Ertd686e|Dnahc9|mKIAA0357	237806	ENSMUSG00000056752	GO:0003341|GO:0005930|GO:0008569|GO:0030286|GO:0031514|GO:0036157|GO:0045505|GO:0051649|GO:0051959|GO:0060294|GO:0090660|GO:0097729|GO:0120135|GO:0120197	chr11	MGI:MGI:1289279|AllianceGenome:MGI:1289279	dynein, axonemal, heavy chain 9	66059340	protein-coding	65722150	-
207742	5.35753e-17	5.27085e-18	0.00012336	0.000241512	0.000159944	0.000122725	0.000272805	0.00012336	-1.35164	-1.35905	5.35753e-17	5.27085e-18	0.00012336	0.000241512	0.000159944	0.000122725	0.000272805	0.00012336	-1.35164	-1.35905	189.333	126.826	191.992	179.44	246.5	149.5	152.266	193.469	185.18	76.8333	180.217	52.5	57	69.8029	65.3333	53.75	57.9135	105.5	72	66.8333	183.281	277.5	223.637	330.5	202.934	232.5	240.925	373.833	419	176.333	92.5	77.8333	74.5	63	61	108.13	53.0301	99.5	67.6031	0.900171	0.840011	0.998145	0.699696	1.26629	0.929036	0.582683	0.71408	0.672252	0.304603	0.818065	-0.591476	-0.494003	-0.353662	-0.628469	-0.332714	-0.627956	-0.0829725	-0.432789	-0.75573	0.968813	1.21093	1.22041	1.09899	1.25473	1.23129	1.60493	1.57339	1.2341	0.881432	-0.238375	-0.200142	0.0659347	0.23314	-0.387293	0.059834	0.200142	-0.171115	0.121456	Rnf43	4732452J19Rik	207742	ENSMUSG00000034177	GO:0004842|GO:0005109|GO:0005515|GO:0005634|GO:0005783|GO:0005886|GO:0006511|GO:0007275|GO:0016020|GO:0016055|GO:0016567|GO:0016740|GO:0030178|GO:0038018|GO:0046872|GO:0061630|GO:0072089	chr11	MGI:MGI:2442609|AllianceGenome:MGI:2442609	ring finger protein 43	87626365	protein-coding	87553913	+
58222	3.51852e-16	4.54981e-17	0.00012336	0.000124058	0.000134895	0.000159944	0.000125405	0.00012336	1.34767	1.36251	3.51852e-16	4.54981e-17	0.00012336	0.000124058	0.000134895	0.000159944	0.000125405	0.00012336	1.34767	1.36251	395.078	286.234	361.139	429.696	386.684	320.763	440.42	528.548	370.998	255.19	431.862	186.427	156.861	190.045	229.705	161.646	217.088	245.845	184.078	294.178	257.74	323.033	250.652	546.006	268.776	325.385	226.428	376.613	547.25	248.095	221.396	132.638	114.493	65	124.117	146.496	82	224.214	117.577	1.35817	1.41114	1.30644	1.3563	1.31265	1.42719	1.51176	1.5608	1.07152	1.43316	1.4757	0.633537	0.363244	0.488111	0.582215	0.652582	0.675139	0.534324	0.31825	0.779111	0.85746	0.826913	0.781726	1.22005	1.05691	1.113	0.912196	0.980869	1.01614	0.770809	0.417519	-0.0343146	0.0826688	-0.324981	0.0343146	-0.105279	0.225746	0.39778	0.316689	Rab37	B230331O03Rik|B230354I04Rik	58222	ENSMUSG00000020732	GO:0000166|GO:0003924|GO:0005515|GO:0005525|GO:0005768|GO:0005793|GO:0005794|GO:0015031|GO:0030141|GO:0031410	chr11	MGI:MGI:1929945|AllianceGenome:MGI:1929945	RAB37, member RAS oncogene family	115053066	protein-coding	114982257	+
102641157	2.97715e-06	1.5399e-06	0.00131167	0.0410506	0.000160228		0.0106695	0.000336515	-1.36025	-1.27335	2.97715e-06	1.5399e-06	0.00131167	0.0410506	0.000160228		0.0106695	0.000336515	-1.36025	-1.27335	52.6667	27.1667	48.5	92.6891	45.1667	64.3333	38.1667	51.8323	84.8936	47	75.75	38	19	25.6667	28.3667	38.8729	32.9167	44.3333	45.1667	36.95	82.8333	95.25	81.4833	115.617	63.8333	76.5	51.8167	127.833	133	58.0466	60.9167	38.5	35.5	18.5	31.1667	64.3333	24.3333	40.25	33.75	0.340091	-0.0970454	0.299038	1.03255	0.103918	0.998415	-0.127645	0.0997858	0.832935	0.881417	0.853537	0.228092	-0.793079	-0.511167	-0.546206	0.485671	-0.157153	-0.0478663	0.180358	-0.324838	1.10892	0.954116	1.04971	0.869575	0.871982	0.913478	0.673724	1.31114	0.864461	0.564296	0.444895	0.0702138	0.282399	-0.248801	-0.0702133	0.596589	0.362151	-0.190938	0.405141	Gm38538		102641157			chr12	MGI:MGI:5621423|AllianceGenome:MGI:5621423	predicted gene, 38538	22795735	protein-coding	22748333	-
93692	2.2078e-10	6.66148e-11		0.000122766	0.000123375	0.000123364	0.000159945		-1.54269	-1.43141	2.2078e-10	6.66148e-11		0.000122766	0.000123375	0.000123364	0.000159945		-1.54269	-1.43141	214	123	173	177	158.5	139	195	218	219	142	176	140.985	172	173	181	121.985	192	258	152	210	270	334	239	453	263	291.985	225	376	521.971	227.5	367	211.964	159.5	147	272	240.5	141	316	162	-0.456389	-0.737425	-0.685376	-0.853301	-0.904058	-0.709268	-0.593684	-0.646939	-0.618989	-0.342554	-0.749334	-0.699563	-0.433871	-0.577492	-0.691614	-0.683585	-0.432066	-0.326087	-0.88803	-0.637223	-0.00552845	-0.054956	-0.216984	0.020607	0.0955343	0.0267134	-0.026968	0.0484839	0.0178738	-0.28425	0.216638	-0.28803	-0.369064	-0.0777111	0.236189	-0.320142	0.0777111	-0.0372024	-0.150953	Glrx	D13Wsu156e|Glrx1|Grx1|TTase	93692	ENSMUSG00000021591	GO:0005634|GO:0005737|GO:0005739|GO:0015038|GO:0017080|GO:0019153|GO:0030425|GO:0043025|GO:0045838	chr13	MGI:MGI:2135625|AllianceGenome:MGI:2135625	glutaredoxin	75998270	protein-coding	75988004	+
75571	3.89398e-21	2.34981e-22	0.0397958	0.000159944	0.00012336	0.00012336	0.000122725		-26.4455	-45.3954	3.89398e-21	2.34981e-22	0.0397958	0.000159944	0.00012336	0.00012336	0.000122725		-26.4455	-45.3954	4.5	1	3	6	4	2	6	5	5	1	4	1	8	2	3	0	2	2	3	0	75	136	82	128.471	92	106	89	124	136	53	118.5	74	84	47	69	103	35	116	105	-4.25343	-5.90544	-4.76054	-3.96144	-4.4379	-5.05371	-3.84155	-4.3187	-4.29735	-5.7178	-4.43427	-6.06447	-3.08564	-5.23762	-4.832	-6.24203	-5.24253	-5.56282	-4.7765	-6.24203	-0.0790262	0.423301	0.0142007	-0.022965	0.354676	0.339381	0.409483	0.22259	-0.147989	-0.611554	0.360243	-0.0317497	0.480339	0.0517044	0.0317492	0.230965	-0.158058	0.291497	0.997941	Spata9	1700030K01Rik|4930599C08Rik|A930023H06Rik	75571	ENSMUSG00000021590	GO:0003674|GO:0005575|GO:0007275|GO:0007283|GO:0008150|GO:0016020|GO:0030154	chr13	MGI:MGI:1922821|AllianceGenome:MGI:1922821	spermatogenesis associated 9	76147087	protein-coding	76115858	+
218341	3.26496e-14	7.31802e-15		0.000122725	0.00012336	0.00012336	0.000159944		-1.62481	-1.55716	3.26496e-14	7.31802e-15		0.000122725	0.00012336	0.00012336	0.000159944		-1.62481	-1.55716	271.387	169.416	262.858	259	294.38	264	281	282.781	332.734	144.084	262.65	189.912	235.711	202.122	290.934	195	216.5	300.642	267.56	335.434	382.5	517.931	444.5	610.343	330.912	451.568	343.978	626.5	719.861	413	513.522	324.905	296	244.5	344.133	435.938	163	434.832	293	-0.565508	-0.727372	-0.533725	-0.755957	-0.462723	-0.235674	-0.518447	-0.723442	-0.467412	-0.773395	-0.623629	-0.721634	-0.431122	-0.804899	-0.45877	-0.458679	-0.710665	-0.557271	-0.524097	-0.413442	0.0451126	0.126096	0.226329	-0.00114346	-0.0249386	0.203901	0.133564	0.333206	0.0297642	0.124166	0.249423	-0.123687	0.0711174	0.204448	0.123687	0.0860853	-0.164971	-0.0285273	0.252094	Rfesd	D030068K09	218341	ENSMUSG00000043190	GO:0003674|GO:0005575|GO:0008150|GO:0008942|GO:0046872|GO:0051536|GO:0051537	chr13	MGI:MGI:2145198|AllianceGenome:MGI:2145198	Rieske (Fe-S) domain containing	76166831	protein-coding	76149654	-
78771	1.19281e-16	1.4396e-17		0.000122725	0.00012336	0.00012336	0.000159944		-2.10428	-1.95049	1.19281e-16	1.4396e-17		0.000122725	0.00012336	0.00012336	0.000159944		-2.10428	-1.95049	68.313	49.5	74	99.7766	83.8321	75	101.511	90.6722	108.644	54.6797	90.1423	64.365	79.8738	85.9051	78.6593	54.5	88.4322	82.75	99	105.818	164.325	211.662	148.958	231.909	162.25	193.943	144.735	218.194	319.681	179.805	147.053	162.16	119	108.427	151	143	90	182.308	126.8	-1.51234	-1.45916	-1.31912	-1.08885	-1.23154	-1.00796	-0.944092	-1.32111	-1.03888	-1.12794	-1.1232	-1.23933	-0.949057	-0.99602	-1.30249	-1.25454	-0.9591	-1.3752	-0.915173	-1.03461	-0.130509	-0.121615	-0.307657	-0.353915	-0.00988245	0.0278792	-0.0720511	-0.145209	-0.0980315	-0.0322542	-0.51138	-0.0830026	-0.200231	0.0746303	-0.0214415	-0.478735	0.0214415	-0.239325	0.0870414	Mctp1	2810465F10Rik	78771	ENSMUSG00000021596	GO:0005509|GO:0005768|GO:0005783|GO:0016020|GO:0030336|GO:0030672|GO:0031410|GO:0045202|GO:0045806|GO:0046872|GO:0046928|GO:0055037|GO:1902883	chr13	MGI:MGI:1926021|AllianceGenome:MGI:1926021	multiple C2 domains, transmembrane 1	77181403	protein-coding	76532258	+
12867	2.26904e-15	3.71654e-16		0.00012336	0.000159944	0.000122725	0.00012336	0.00679994	14.3863	8.38904	2.26904e-15	3.71654e-16		0.00012336	0.000159944	0.000122725	0.00012336	0.00679994	14.3863	8.38904	49.5	41	56.9545	51	56	57.5	40	44	57	43	60.5	54.5	60	46	49	45	66.5	68	46.5	43.5	3	3	2	11.5	1	5	10.5	3	11	3	2.5	8	4.5	6	4	7	6.9927	5	6.5	2.28556	2.53167	2.5658	2.20558	2.44902	2.87134	1.97497	1.89837	2.29318	2.78803	2.56416	2.78328	2.90082	2.3655	2.27731	2.73176	2.89232	2.60421	2.25726	1.94554	-1.64332	-1.99964	-2.26379	-0.425137	-3.08932	-0.987049	0.40563	-2.06708	-0.696458	-1.67495	-2.12701	-0.16164	-0.662491	0.16164	-0.997213	-0.568618	0.598071	-1.16499	0.0636976	Cox7c	COXVIIc|Cox7c1	12867	ENSMUSG00000017778	GO:0005515|GO:0005739|GO:0005743|GO:0005751|GO:0006123|GO:0016020|GO:0031966	chr13	MGI:MGI:103226|AllianceGenome:MGI:103226	cytochrome c oxidase subunit 7C	86194914	protein-coding	86192917	-
76469	1.22696e-05	6.76945e-06		0.000552625	0.00332364	0.000184595	0.000505966		1.36654	1.36269	1.22696e-05	6.76945e-06		0.000552625	0.00332364	0.000184595	0.000505966		1.36654	1.36269	83.8558	60.7263	69.0733	115.061	100.474	74.25	87.9143	89.6543	113.151	66.0115	92.4489	51.927	91.1262	91.2281	77.5	61.4124	66.5	92.327	91.3796	66.7722	64.146	77.5	86.8025	76.25	49.25	69.5	56	89.6742	112.13	55.5161	72.9781	47.959	41	34.5	41	79.7923	27.4526	77.8248	32	0.549455	0.601781	0.347524	0.882827	0.79576	0.743583	0.614484	0.42865	0.785796	0.909817	0.679291	0.216921	1.00713	0.856759	0.442137	0.683781	0.395727	0.548839	0.735314	0.0671792	0.278416	0.194936	0.679287	-0.192623	0.036139	0.313375	0.324078	0.337989	0.156544	0.0383348	0.243865	-0.074501	0.0285473	0.188613	-0.13625	0.445615	0.074501	0.298648	-0.133331	Cmya5	2310076E16Rik|2310076E21Rik|Srfsd|Tims|sr553	76469	ENSMUSG00000047419	GO:0005515|GO:0005634|GO:0005737|GO:0005829|GO:0005886|GO:0014733|GO:0016529|GO:0016607|GO:0032515|GO:0042802|GO:0043034|GO:0043231|GO:0070885	chr13	MGI:MGI:1923719|AllianceGenome:MGI:1923719	cardiomyopathy associated 5	93281232	protein-coding	93177221	-
14063	8.80804e-05	5.69486e-05		0.000896469	0.001752	0.000790666	0.00216994		1.44518	1.49532	8.80804e-05	5.69486e-05		0.000896469	0.001752	0.000790666	0.00216994		1.44518	1.49532	37	14.5	27.5	37.0833	25	30	42.5	45.1012	36.5	27	44.625	27.5833	33.8611	30.3333	26.4028	23.1429	29.3333	45	32.25	25	20.5	30.1111	26.2778	39	31.1111	15	17.1667	28	39.8333	19.9444	19.1111	23.3333	17	15.75	16.5	19.5	7.5	27.5	14.5	0.650727	-0.182828	0.300487	0.530923	0.0705895	0.717813	0.847507	0.719101	0.435179	0.901717	0.910145	0.585891	0.860552	0.549843	0.170289	0.557476	0.496572	0.793669	0.5144	-0.0684819	-0.0856614	0.112694	0.237051	0.121772	0.655104	-0.617017	-0.10008	-0.0596199	-0.0549164	-0.156927	-0.407529	0.167749	0.0401163	0.339027	-0.167749	-0.305502	-0.515819	0.0795074	0.00630808	F2rl1	Gpcr11|PAR-2|Par2	14063	ENSMUSG00000021678	GO:0001648|GO:0001965|GO:0002020|GO:0002286|GO:0002376|GO:0002690|GO:0002720|GO:0003104|GO:0004930|GO:0005769|GO:0005886|GO:0006954|GO:0007165|GO:0007186|GO:0007204|GO:0007596|GO:0010804|GO:0015057|GO:0016020|GO:0030193|GO:0030335|GO:0030836|GO:0031143|GO:0031274|GO:0031681|GO:0032682|GO:0032722|GO:0032729|GO:0032731|GO:0032733|GO:0032755|GO:0032757|GO:0032795|GO:0032930|GO:0034137|GO:0034140|GO:0034141|GO:0034145|GO:0035025|GO:0042119|GO:0042311|GO:0043122|GO:0043123|GO:0043311|GO:0043547|GO:0045087|GO:0045217|GO:0045944|GO:0046328|GO:0046329|GO:0046330|GO:0046676|GO:0050900|GO:0050921|GO:0050927|GO:0051607|GO:0051897|GO:0060100|GO:0061028|GO:0070374|GO:0070493|GO:0070661|GO:0070963|GO:0097029|GO:0099109|GO:1900135|GO:2000341	chr13	MGI:MGI:101910|AllianceGenome:MGI:101910	F2R like trypsin receptor 1	95661748	protein-coding	95648226	-
14062	1.89074e-12	4.56386e-13		0.000159944	0.00012336	0.00012336	0.000122725		1.73211	1.98263	1.89074e-12	4.56386e-13		0.000159944	0.00012336	0.00012336	0.000122725		1.73211	1.98263	312.5	291	253.75	392.667	403.333	275.75	320.5	452.333	322.167	232.167	383.333	287.5	298	427.333	383.417	307.5	337	406.833	395.167	291.5	159.5	206.833	161.5	380	166.5	208.583	178	271.833	342	188.5	210	160	146.25	129	173	162.75	69.0833	253.25	107.5	0.645066	1.06015	0.42247	0.851465	0.998642	0.834219	0.678376	0.961329	0.493097	0.921926	0.9289	0.883663	0.914243	1.28231	0.94652	1.2055	0.934787	0.886189	1.04557	0.391093	-0.209721	-0.191125	-0.22725	0.322305	-0.00879669	0.0966516	0.190194	0.135684	-0.0368886	-0.000341892	-0.0335436	-0.138564	0.0610261	0.289054	0.138564	-0.328311	-0.396364	0.198646	-0.1874	F2r	Cf2r|Par1|ThrR	14062	ENSMUSG00000048376	GO:0001965|GO:0002248|GO:0003105|GO:0004930|GO:0005102|GO:0005769|GO:0005770|GO:0005886|GO:0005901|GO:0006919|GO:0006954|GO:0007165|GO:0007186|GO:0007200|GO:0007204|GO:0007205|GO:0007529|GO:0007596|GO:0007599|GO:0008284|GO:0008285|GO:0009611|GO:0009986|GO:0015057|GO:0016020|GO:0030168|GO:0030193|GO:0030194|GO:0030335|GO:0031094|GO:0031594|GO:0031681|GO:0032496|GO:0032651|GO:0032755|GO:0032757|GO:0032795|GO:0032967|GO:0035025|GO:0036145|GO:0043280|GO:0043410|GO:0043524|GO:0043547|GO:0045211|GO:0045217|GO:0045893|GO:0045907|GO:0045987|GO:0048873|GO:0051209|GO:0051281|GO:0051897|GO:0051928|GO:0070374|GO:0070493|GO:0099553|GO:1900134	chr13	MGI:MGI:101802|AllianceGenome:MGI:101802	coagulation factor II thrombin receptor	95754974	protein-coding	95738288	-
320557	2.14725e-09	7.03409e-10	0.0337692	0.000127046	0.000135651	0.000123363	0.00015995		1.30327	1.20545	2.14725e-09	7.03409e-10	0.0337692	0.000127046	0.000135651	0.000123363	0.00015995		1.30327	1.20545	17114.3	12351.6	15478.6	20159.7	18886.5	15110.5	16056.9	19977.6	19094.9	14262.7	19380.8	11597.6	13672	14407.4	15998	12325.5	15489.6	19979.6	16935.6	16473.2	13511.1	16412.3	12390.7	21091.3	11402.3	12770.2	11240.6	18415.9	24889.9	12679.2	14333.2	11292.4	9644.68	7469.81	11562.6	13224.2	6509.65	15888.5	9145.92	0.267057	0.314472	0.199982	0.380281	0.394674	0.457058	0.171897	0.272971	0.229122	0.709658	0.435575	0.0645723	0.2808	0.204408	0.176149	0.377205	0.303985	0.350925	0.313814	0.0583668	0.0415163	-0.0341682	-0.118882	-0.0363989	-0.0643463	-0.120543	0.0176878	0.0645618	-0.00467587	-0.0818005	-0.0939283	-0.150639	-0.0489578	-0.00852585	0.047905	-0.137139	0.00852489	0.016715	0.0701113	Fam169a	B230112C05Rik|SLAP75	320557	ENSMUSG00000041817	GO:0003674|GO:0005575|GO:0005634|GO:0008150|GO:0016020	chr13	MGI:MGI:2444268|AllianceGenome:MGI:2444268	family with sequence similarity 169, member A	97266030	protein-coding	97203795	+
320893	4.27776e-09	1.46025e-09		0.000128688	0.000159945	0.000148049	0.000123383	0.0316577	3.28619	2.57443	4.27776e-09	1.46025e-09		0.000128688	0.000159945	0.000148049	0.000123383	0.0316577	3.28619	2.57443	93.0898	98.1115	79.5695	116.507	128.793	77.2237	101.193	140.342	97.345	68.7482	112.057	78.6387	108.657	113.402	104.912	123.888	131.768	152.8	157.464	53.7138	37.8636	53.3936	39.8805	19.4693	36.7525	36.997	32.7813	51.3519	16.6933	42.4562	51.8369	36.7881	36.1036	25.4179	36.366	75.8305	19.1947	53.7544	20.2103	1.07567	1.66939	0.927118	1.27634	1.52949	1.17574	1.19293	1.45066	0.944238	1.34393	1.3323	1.19118	1.63648	1.54617	1.25456	2.07172	1.75781	1.65116	1.8959	0.128732	-0.106624	0.0329127	-0.0672584	-1.78665	-0.0106359	-0.220725	-0.0729694	-0.0907803	-2.21577	0.0269094	0.125888	-0.0815544	0.220573	0.123368	0.066225	0.747651	-0.0662255	0.140307	-0.420802	6430562O15Rik		320893		GO:0003674|GO:0005575|GO:0008150	chr13	MGI:MGI:2444982|AllianceGenome:MGI:2444982	RIKEN cDNA 6430562O15 gene	99549334	ncRNA	99547344	-
218518	3.77881e-05	2.31289e-05		0.00428286	0.0258056	0.000201534	0.000737483		2.20763	1.93958	3.77881e-05	2.31289e-05		0.00428286	0.0258056	0.000201534	0.000737483		2.20763	1.93958	30.5	51	48	47	96.7	89.5	117.883	139.206	85.5	108	60.625	28	70.6642	65	37	47	42.5	39.5	95	47.5	29.3333	50.6667	56.5	53	18	36.5	23	44.927	80	24	35.5	43.8333	17.3333	21.5	23	32.5	5	33.5	14	-0.177704	1.0819	0.554374	0.323098	1.47246	1.74502	1.76962	1.79537	1.11349	2.352	0.802491	0.0578055	1.37219	1.09966	0.107409	1.02985	0.481778	0.0558815	1.52331	0.307803	-0.118459	0.31372	0.791744	0.0145755	-0.684044	0.116201	-0.227772	0.0728216	0.401392	-0.439595	-0.0638366	0.52767	-0.481584	0.238297	-0.238297	-0.118251	-1.6505	-0.185478	-0.594033	Marveld2	MARVD2|Mrvldc2|Tric|Trica|Tricb|Tricc	218518	ENSMUSG00000021636	GO:0005515|GO:0005737|GO:0005886|GO:0005923|GO:0007605|GO:0016020|GO:0016323|GO:0016324|GO:0030054|GO:0031410|GO:0033010|GO:0043220|GO:0045216|GO:0061028|GO:0061689|GO:0070160|GO:0070161|GO:0070830	chr13	MGI:MGI:2446166|AllianceGenome:MGI:2446166	MARVEL (membrane-associating) domain containing 2	100753479	protein-coding	100732465	-
67464	3.46264e-26	1.19401e-27		0.00012336	0.000159944	0.000122725	0.00012336		-1.99636	-1.91779	3.46264e-26	1.19401e-27		0.00012336	0.000159944	0.000122725	0.00012336		-1.99636	-1.91779	853.976	562.409	782.56	899.333	825.88	532.782	776.478	834.368	872.792	527.721	883.497	639.974	634.489	663.982	836.588	485.927	727.965	814.19	753.854	911.058	1401.68	1862.62	1378.86	2433.85	1438.59	1599.75	1306.21	2044.02	2772.57	1464.09	1597.1	1247.51	1004.21	855.964	1231.55	1503.25	685.244	1779.1	944.13	-0.846615	-0.931275	-0.894756	-0.895005	-0.90942	-1.15762	-0.987023	-1.09739	-1.01109	-0.835481	-0.808494	-0.903905	-0.937494	-1.02393	-0.869897	-1.07636	-0.896112	-1.0549	-0.964626	-0.90688	-0.0162125	0.0376463	-0.0754051	0.059454	0.160246	0.0937786	0.12361	0.104279	0.040247	0.0150003	-0.0485716	-0.117673	-0.101445	0.0772123	0.0281754	-0.0629806	-0.0281754	0.0691395	0.00522709	Entpd4	1200014F22Rik|4930513O14Rik|A430102M06Rik|Lysal1|mKIAA0392	67464	ENSMUSG00000095463	GO:0000139|GO:0000421|GO:0004382|GO:0005794|GO:0006256|GO:0016020|GO:0017110|GO:0017111|GO:0034656|GO:0036384|GO:0043273|GO:0045134|GO:0046036|GO:0046712	chr14	MGI:MGI:1914714|AllianceGenome:MGI:1914714	ectonucleoside triphosphate diphosphohydrolase 4	69604191	protein-coding	69574600	+
239405	1.85523e-08	7.0371e-09	0.000124797	0.00860487	0.000159944	0.00327493	0.0337921	0.000134282	1.48388	1.64548	1.85523e-08	7.0371e-09	0.000124797	0.00860487	0.000159944	0.00327493	0.0337921	0.000134282	1.48388	1.64548	26.3333	62.5	24	29	30	14.5	46.5	59	34	19	20	103	115	105	113	39	67	78	51.5	135	25	17	21	70.5	25	12	16	17	30.5	30	80	46	53	39	48	63.5	22	49	21	-1.09981	0.66507	-1.15582	-1.0837	-0.926281	-1.591	-0.28263	-0.153255	-0.927088	-0.865148	-1.50761	1.22676	1.36458	1.08135	1.00795	0.0504785	0.428287	0.327313	-0.0702314	1.10457	-1.05926	-1.97197	-1.34631	-0.283984	-0.920303	-2.19885	-1.46152	-2.03942	-1.69999	-0.827857	0.398155	-0.112914	0.420669	0.387245	0.112914	0.137876	-0.223183	-0.347047	-0.71926	Rspo2	2610028F08Rik|D430027K22|ftls	239405	ENSMUSG00000051920	GO:0001649|GO:0005102|GO:0005576|GO:0007275|GO:0008201|GO:0009986|GO:0016055|GO:0030177|GO:0030282|GO:0035115|GO:0035116|GO:0042489|GO:0050896|GO:0060070|GO:0060173|GO:0060437|GO:0060441|GO:0060535|GO:0071542|GO:0090263	chr15	MGI:MGI:1922667|AllianceGenome:MGI:1922667	R-spondin 2	43034214	protein-coding	42884191	-
19118	2.46121e-27	4.24346e-29		0.000122725	0.00012336	0.00012336	0.000159944		28.7993	22.7982	2.46121e-27	4.24346e-29		0.000122725	0.00012336	0.00012336	0.000159944		28.7993	22.7982	22	26	41	35	29	22	52	25	55	27	34	29	32	14	35	10	18	35	35	31	0	2	1	1	1	1	0	1	1	1	0	1	0	0	1	0	0	0	1	4.27769	5.03662	5.25367	4.82449	4.6617	4.64734	5.51554	4.24485	5.4037	5.2787	4.89482	5.03513	5.15598	3.81135	4.95394	3.7239	4.16901	4.80809	5.00944	4.61885	-0.000415992	0.577457	-0.000415992	-0.000415992	0.0727328	-0.000415992	-0.000415992	-0.000415992	-0.000415992	-0.000415992	-0.000415992	0.000415992	-0.000415992	-0.000415992	0.164844	-0.000415992	-0.000415992	-0.000415992	0.525314	Prm1	Prm-1	19118	ENSMUSG00000022501	GO:0000786|GO:0001673|GO:0003677|GO:0005634|GO:0005654|GO:0005694|GO:0005737|GO:0005829|GO:0006997|GO:0007275|GO:0007283|GO:0007286|GO:0030154|GO:0030261|GO:0035092	chr16	MGI:MGI:97765|AllianceGenome:MGI:97765	protamine 1	10614687	protein-coding	10614196	-
328734	2.16229e-15	3.35528e-16	0.000122735	0.00012336	0.000159944	0.000123404	0.00012336		-1.77511	-2.5427	2.16229e-15	3.35528e-16	0.000122735	0.00012336	0.000159944	0.000123404	0.00012336		-1.77511	-2.5427	403.333	228	377	438.833	384.833	300	388	480	450.667	234.333	391.5	146.333	164	170	237.5	150.5	223.833	307.5	247.5	306	706.5	936.667	1015.83	964.083	551.167	593	458.333	750.333	1111.83	593.5	597.5	725	478.333	290.25	421	801.834	275.5	468.333	300.5	-0.515945	-0.820968	-0.535501	-0.517295	-0.598226	-0.573308	-0.57502	-0.482151	-0.551778	-0.593801	-0.569815	-1.61977	-1.4765	-1.57665	-1.27359	-1.35445	-1.18467	-1.04679	-1.15859	-1.068	0.408284	0.458814	0.89668	0.136335	0.189042	0.0749311	0.0255861	0.0713644	0.134856	0.125214	-0.054122	0.512217	0.241478	-0.0701494	-0.107515	0.443207	0.0701504	-0.443509	-0.2335	Pisd-ps2	D030013I16Rik	328734			chr17	MGI:MGI:3612472|AllianceGenome:MGI:3612472	phosphatidylserine decarboxylase, pseudogene 2	3134458	pseudo	3114593	-
21648	1.10216e-05	5.98589e-06		0.000572265	0.0106494	0.000169013	0.000731226		-1.37299	-1.38388	1.10216e-05	5.98589e-06		0.000572265	0.0106494	0.000169013	0.000731226		-1.37299	-1.38388	103.315	58.7682	85.8978	102.803	77.7262	84.1667	107.5	130.536	113.667	79.25	93.2603	82	88.6495	122.877	83.2587	79.3239	101.657	135.333	107.95	103.333	123.503	164.009	114.965	226.19	84.7224	121.638	120.041	228.945	259.665	113.698	144.283	139.682	138.667	77.75	145.776	101.248	78.1451	146.833	106.75	-0.675223	-0.971249	-0.863728	-0.805436	-1.10034	-0.601305	-0.621095	-0.555093	-0.733385	-0.352236	-0.833847	-0.649686	-0.558368	-0.239323	-0.980205	-0.472739	-0.517732	-0.425223	-0.550012	-0.828581	-0.302215	-0.2493	-0.441072	-0.14964	-0.706986	-0.404862	-0.101642	0.164479	-0.157718	-0.453182	-0.298512	-0.0579705	0.260726	-0.164886	0.168058	-0.736564	0.0579705	-0.311221	0.0790153	Dynlt1b	AGS2|Dynlt1|Tctex-1|Tctex1	21648	ENSMUSG00000096255	GO:0000132|GO:0001917|GO:0005515|GO:0005737|GO:0005794|GO:0005868|GO:0005881|GO:0007018|GO:0008277|GO:0010659|GO:0010976|GO:0016358|GO:0019060|GO:0030027|GO:0030286|GO:0030426|GO:0030742|GO:0031681|GO:0035022|GO:0035795|GO:0042802|GO:0043025|GO:0044295|GO:0044325|GO:0045505|GO:0048812|GO:0050768|GO:0051493|GO:0061564|GO:0070373|GO:0099503	chr17	MGI:MGI:98643|AllianceGenome:MGI:98643	dynein light chain Tctex-type 1B	6703695	protein-coding	6697511	+
547127	1.04751e-07	4.15392e-08		0.000123878	0.00345949	0.000159961	0.000577195	0.00406656	-1.36326	-1.5815	1.04751e-07	4.15392e-08		0.000123878	0.00345949	0.000159961	0.000577195	0.00406656	-1.36326	-1.5815	1134.52	858.903	1134.98	1362.65	1064.59	964.974	1272.87	1817.11	1474.58	558.241	1094.24	919.686	1154.51	1089.6	1200.32	831.351	1094.22	1619.46	1292.89	1394.02	1436.32	1817.44	2359	2091.66	1354.12	1433.88	1401.72	2115.71	2351.03	1522.42	1835.32	2450.04	1847.43	910.174	1774.37	2098.82	1110.99	1652.41	1028.93	-1.04879	-0.93239	-0.970353	-0.907506	-1.15511	-0.912663	-0.885949	-0.586492	-0.866487	-1.36636	-1.11185	-0.992767	-0.685877	-0.921339	-0.961057	-0.913636	-0.920142	-0.674824	-0.798376	-0.905238	-0.592983	-0.609769	0.0873051	-0.771131	-0.539044	-0.676129	-0.386564	-0.457977	-0.809677	-0.540622	-0.459981	0.244086	0.166029	-0.446186	-0.056982	-0.19347	0.056983	-0.649428	-0.482673	Tmem181b-ps	Tmem181b	547127			chr17	MGI:MGI:3779544|AllianceGenome:MGI:3779544	transmembrane protein 181B, pseudogene	6718393	pseudo	6706401	-
100040525	2.68782e-07	1.15854e-07	0.00397294	0.000531132		0.000159958	0.000191824	0.0163123	-1.34987	-1.30275	2.68782e-07	1.15854e-07	0.00397294	0.000531132		0.000159958	0.000191824	0.0163123	-1.34987	-1.30275	89.5924	74.9708	85.6971	95	97.0437	60.8333	78.0559	129.75	116.172	44.9167	77.2092	88.43	88.6928	87.7613	110.51	65.25	85.5821	134.5	101.89	129.296	113.876	147.409	135.934	179.8	93.9544	112.294	98.8291	163.657	207.696	90.3357	147.865	166.796	122.006	57.9453	111.724	170.039	61.8869	127.372	72.6149	-0.633672	-0.372803	-0.61995	-0.672171	-0.532955	-0.822538	-0.835699	-0.316654	-0.454774	-0.924242	-0.859185	-0.293621	-0.310511	-0.477727	-0.324543	-0.507364	-0.518911	-0.186974	-0.386202	-0.258059	-0.172147	-0.156103	0.0477943	-0.233629	-0.310617	-0.273025	-0.135006	-0.0726905	-0.232739	-0.537868	-0.0159836	0.445116	0.323212	-0.341885	0.0313988	0.258571	-0.0313988	-0.269197	-0.229729	Tmem181c-ps	100040596|Tmem181d-ps	100040525			chr17	MGI:MGI:3780993|AllianceGenome:MGI:3780993	transmembrane protein 181C, pseudogene	6888324	pseudo	6877502	-
13082	1.64321e-07	6.94115e-08	0.000443523	0.00013238	0.000159946		0.00164189	0.0251525	-1.59032	-1.94108	1.64321e-07	6.94115e-08	0.000443523	0.00013238	0.000159946		0.00164189	0.0251525	-1.59032	-1.94108	101	30	40	68	57	61	52	53	97	44	58	19	27	33	45	20	50	57	29	43	88	89	75	224	65	70	86	150.5	221	86	106	49	64	35	69	64	33	52	56	0.543128	-0.690276	-0.715302	-0.15067	-0.296734	0.185302	-0.417801	-0.60443	0.288909	0.0499034	-0.268012	-1.50826	-1.02248	-0.884953	-0.616833	-1.20945	-0.290399	-0.421651	-1.1952	-0.842431	0.459861	0.119846	0.193741	1.08737	0.161756	0.0490174	0.668289	0.810288	0.860725	0.395065	0.507695	-0.318219	0.396296	-0.0653272	0.340024	-0.147262	0.0653272	-0.55777	0.399325	Cyp26a1	Cyp26|P450RA|P450RAI|RAH	13082	ENSMUSG00000024987	GO:0001972|GO:0004497|GO:0005506|GO:0005783|GO:0006629|GO:0006805|GO:0007417|GO:0008401|GO:0009952|GO:0014032|GO:0016020|GO:0016125|GO:0016491|GO:0016705|GO:0016709|GO:0020037|GO:0034653|GO:0042573|GO:0043231|GO:0046872|GO:0048384|GO:0062183|GO:0071300	chr19	MGI:MGI:1096359|AllianceGenome:MGI:1096359	cytochrome P450, family 26, subfamily a, polypeptide 1	37689984	protein-coding	37686256	+
18639	0.00894487	0.00855931		0.0460787		0.0349431	0.025565		1.25455	1.17042	0.00894487	0.00855931		0.0460787		0.0349431	0.025565		1.25455	1.17042	62.9635	65.1217	68.9835	73.5547	62.0693	48.1606	84.3336	103.729	87	57.4491	76.427	57.4071	66.7591	58	95.0234	42.0073	60	70.3831	78.6131	69.0511	48.7263	97.4343	59.1715	79.5321	53.3808	64.9854	38.7445	93.0967	96.1674	47	74.3467	74.4306	44	28.4781	37	60.7311	29.5	78.1069	32.0391	0.0909872	0.657527	0.300574	0.19224	0.0558114	0.0739722	0.50942	0.593955	0.361566	0.664312	0.359644	0.316593	0.513157	0.158261	0.691151	0.0908179	0.202262	0.112242	0.47314	0.0705233	-0.163316	0.480097	0.0813808	-0.176895	0.107263	0.171405	-0.252429	0.346953	-0.110076	-0.246984	0.225598	0.514523	0.0853543	-0.133203	-0.329421	0.00673008	0.133203	0.258794	-0.176643	Pfkfb1	PFK/FBPase 1	18639	ENSMUSG00000025271	GO:0000166|GO:0003824|GO:0003873|GO:0004331|GO:0005524|GO:0005829|GO:0006000|GO:0006003|GO:0008152|GO:0016301|GO:0016310|GO:0016740|GO:0016787|GO:0019900|GO:0042802|GO:0043540|GO:0045722|GO:0046835|GO:0070095|GO:1904539|GO:1904540	chrX	MGI:MGI:107816|AllianceGenome:MGI:107816	6-phosphofructo-2-kinase/fructose-2,6-biphosphatase 1	149426874	protein-coding	149370441	+
17318	5.52536e-08	2.14346e-08	0.00926603	0.000124628	0.000159947	0.00275194	0.000170065		-1.35416	-1.44438	5.52536e-08	2.14346e-08	0.00926603	0.000124628	0.000159947	0.00275194	0.000170065		-1.35416	-1.44438	1528.63	1170.92	1804.76	1907.2	1728.05	1450.24	2185.95	1959.99	2132.44	1398.2	1773.61	1313.1	1255.15	1310.47	1487	891.66	1586.16	1730.63	1433.52	1631.62	1943.23	2656.4	3084.72	3066.72	2667.83	2584.67	1881.39	2722.75	4020.8	2535.5	2442.15	2572.14	1736.4	985.803	1431.14	2017.12	943.944	2627.88	1522.95	-0.364073	-0.230761	-0.0466566	-0.167907	-0.201709	-0.0703821	0.148785	-0.222737	-0.0797319	0.21281	-0.160538	-0.224448	-0.310732	-0.400492	-0.397517	-0.558044	-0.129949	-0.324475	-0.394856	-0.423627	0.0976553	0.192354	0.728831	0.0354748	0.69382	0.428481	0.292593	0.1605	0.21907	0.449837	0.206694	0.568809	0.331162	-0.0764723	-0.112571	0.00379848	0.0764732	0.274454	0.337604	Mid1	61B3-R|DXHXS1141|Fxy|Trim18	17318	ENSMUSG00000035299	GO:0005515|GO:0005737|GO:0005794|GO:0005829|GO:0005856|GO:0005874|GO:0005881|GO:0007026|GO:0008017|GO:0008270|GO:0015630|GO:0016740|GO:0019899|GO:0031625|GO:0032874|GO:0034451|GO:0035372|GO:0042802|GO:0042803|GO:0046872|GO:0051219|GO:0070507	chrX	MGI:MGI:1100537|AllianceGenome:MGI:1100537	midline 1	168773692	protein-coding	168468195	+
170942.chrX	6.15425e-06	3.23629e-06		0.000224688	0.000190595	0.000352186	0.000326218		-2.32569	-2.42868	6.15425e-06	3.23629e-06		0.000224688	0.000190595	0.000352186	0.000326218		-2.32569	-2.42868	415.167	213.5	529.25	314.25	230.25	258.75	724.667	518.25	450.417	298.583	213.5	269.083	422.583	295.75	363.833	247.417	373.667	653.75	438.583	167.583	675	611.5	2018.83	947.667	791.333	1455	451.583	845	1594.25	936.75	674.25	1344.83	1037.83	219.75	444.25	1001.17	499.5	1236.75	655.5	-0.923537	-1.36508	-0.495425	-1.44836	-1.78857	-1.23602	-0.123068	-0.820847	-1.00189	-0.693539	-1.8939	-1.19028	-0.560271	-1.22711	-1.10755	-1.08658	-0.894648	-0.407948	-0.782478	-2.38596	-0.106828	-0.605679	1.43823	-0.337752	0.261529	0.920537	-0.445128	-0.206525	0.205483	0.33432	-0.329086	0.954283	0.909656	-0.920892	-0.479274	0.314204	0.479274	0.508127	0.442421	Erdr1x	Erdr1|Gm21887|Gm55594|edr	170942		GO:0003674|GO:0005575|GO:0008285|GO:0030336|GO:0035019	chrX	MGI:MGI:2384747|AllianceGenome:MGI:2384747	erythroid differentiation regulator 1 x	168801793	protein-coding	168793522	+
170942.chrY	0.000286684	0.000200184		0.00686331	0.013203	0.000874964	0.00257275		-2.29907	-2.11166	0.000286684	0.000200184		0.00686331	0.013203	0.000874964	0.00257275		-2.29907	-2.11166	247.942	150.459	375.796	111	150.5	164.956	571.818	324.868	206.405	185.456	75.4925	228.333	324.854	214.42	233.735	158	236.88	458.252	387.774	119.938	379.217	348.889	1160.04	637.59	409.81	764.172	238.493	473.692	954.513	533.96	382.376	902.047	751.394	121.996	231.971	721.57	341.651	765.854	416.693	-0.924531	-1.12724	-0.246731	-2.20702	-1.65931	-1.1428	0.277865	-0.751943	-1.38498	-0.637898	-2.65104	-0.684499	-0.19702	-0.948358	-1.00326	-0.990901	-0.80955	-0.17785	-0.217418	-2.12586	-0.195997	-0.672568	1.38157	-0.166808	0.0548964	0.734183	-0.62348	-0.298832	0.208138	0.266084	-0.404683	1.12083	1.18642	-1.02722	-0.674006	0.58443	0.674006	0.559412	0.531508	Erdr1x	Erdr1|Gm21887|Gm55594|edr	170942		GO:0003674|GO:0005575|GO:0008285|GO:0030336|GO:0035019	chrY	MGI:MGI:2384747|AllianceGenome:MGI:2384747	erythroid differentiation regulator 1 x	90827734	protein-coding	90796711	+

### Sheet: Fig 10d_10f_10j
# Notes : Entities from the selected region(s) of the Venn diagram:								30 Genotype DEGs unique to 14 mo retina
#EL2 - (EL1 ^ EL2)
#
#EL2 : 110 Gen DEGs Nrf2 KO 14mo vs Nrf2 WT 14mo
											Nrf2 KO 14 mo Retina (raw reads)											Nrf2 KO 3 mo Retina (raw reads)									Nrf2 WT 14 mo Retina (raw reads)										Nrf2 WT 3 mo Retina (raw reads)									Nrf2 KO 14 mo Retina (norm reads)											Nrf2 KO 3 mo Retina (norm reads)									Nrf2 WT 14 mo Retina (norm reads)										Nrf2 WT 3 mo Retina (norm reads)
Gene ID	p (Corr) ( 110 Gen DEGs Nrf2 KO 14mo vs Nrf2 WT 14mo )	p ( 110 Gen DEGs Nrf2 KO 14mo vs Nrf2 WT 14mo )	p ( [Nrf2 KO 3mo] vs [Nrf2 KO 14 mo] ) ( 110 Gen DEGs Nrf2 KO 14mo vs Nrf2 WT 14mo )	p ( [Nrf2 KO 3mo] vs [Nrf2 WT 3mo] ) ( 110 Gen DEGs Nrf2 KO 14mo vs Nrf2 WT 14mo )	p ( [Nrf2 KO 3mo] vs [Nrf2 WT 14mo] ) ( 110 Gen DEGs Nrf2 KO 14mo vs Nrf2 WT 14mo )	p ( [Nrf2 KO 14 mo] vs [Nrf2 WT 3mo] ) ( 110 Gen DEGs Nrf2 KO 14mo vs Nrf2 WT 14mo )	p ( [Nrf2 KO 14 mo] vs [Nrf2 WT 14mo] ) ( 110 Gen DEGs Nrf2 KO 14mo vs Nrf2 WT 14mo )	p ( [Nrf2 WT 3mo] vs [Nrf2 WT 14mo] ) ( 110 Gen DEGs Nrf2 KO 14mo vs Nrf2 WT 14mo )	FC ([Nrf2 KO 14 mo] vs [Nrf2 WT 14mo]) ( 110 Gen DEGs Nrf2 KO 14mo vs Nrf2 WT 14mo )	FC ([Nrf2 KO 3mo] vs [Nrf2 WT 3mo]) ( 110 Gen DEGs Nrf2 KO 14mo vs Nrf2 WT 14mo )	1008_5799_OM_Retina_KO(raw)	1349_OF_Retina_KO(raw)	1934_434_OF_Retina_KO(raw)	1938_616_OM_Retina_KO(raw)	1956_618_OF_Retina_KO(raw)	379_OF_Retina_KO(raw)	402_OF_Retina_KO(raw)	403_OF_Retina_KO(raw)	438_OM_Retina_KO(raw)	5800_OM_Retina_KO(raw)	617_OM_Retina_KO(raw)	1284_YM_Retina_KO(raw)	1285_YM_Retina_KO(raw)	1286_YM_Retina_KO(raw)	1287_YM_Retina_KO(raw)	1288_YM_Retina_KO(raw)	1290_YF_Retina_KO(raw)	1291_YF_Retina_KO(raw)	1321_YF_Retina_KO(raw)	1337_YF_Retina_KO(raw)	1606_146_OM_Retina_WT(raw)	1607_147_OF_Retina_WT(raw)	1937_482_OF_Retina_WT(raw)	1955_619_OM_Retina_WT(raw)	2037_684_OF_Retina_WT(raw)	2071_OF_Retina_WT(raw)	481_OF_Retina_WT(raw)	483_OF_Retina_WT(raw)	686_OM_Retina_WT(raw)	687_OM_Retina_WT(raw)	1042_832_YF_Retina_WT(raw)	1072_924_YM_Retina_WT(raw)	1075_YF_Retina_WT(raw)	825_YM_Retina_WT(raw)	827_YM_Retina_WT(raw)	837_833_YF_Retina_WT(raw)	925_YM_Retina_WT(raw)	929_YF_Retina_WT(raw)	931_YF_Retina_WT(raw)	1008_5799_OM_Retina_KO(normalized)	1349_OF_Retina_KO(normalized)	1934_434_OF_Retina_KO(normalized)	1938_616_OM_Retina_KO(normalized)	1956_618_OF_Retina_KO(normalized)	379_OF_Retina_KO(normalized)	402_OF_Retina_KO(normalized)	403_OF_Retina_KO(normalized)	438_OM_Retina_KO(normalized)	5800_OM_Retina_KO(normalized)	617_OM_Retina_KO(normalized)	1284_YM_Retina_KO(normalized)	1285_YM_Retina_KO(normalized)	1286_YM_Retina_KO(normalized)	1287_YM_Retina_KO(normalized)	1288_YM_Retina_KO(normalized)	1290_YF_Retina_KO(normalized)	1291_YF_Retina_KO(normalized)	1321_YF_Retina_KO(normalized)	1337_YF_Retina_KO(normalized)	1606_146_OM_Retina_WT(normalized)	1607_147_OF_Retina_WT(normalized)	1937_482_OF_Retina_WT(normalized)	1955_619_OM_Retina_WT(normalized)	2037_684_OF_Retina_WT(normalized)	2071_OF_Retina_WT(normalized)	481_OF_Retina_WT(normalized)	483_OF_Retina_WT(normalized)	686_OM_Retina_WT(normalized)	687_OM_Retina_WT(normalized)	1042_832_YF_Retina_WT(normalized)	1072_924_YM_Retina_WT(normalized)	1075_YF_Retina_WT(normalized)	825_YM_Retina_WT(normalized)	827_YM_Retina_WT(normalized)	837_833_YF_Retina_WT(normalized)	925_YM_Retina_WT(normalized)	929_YF_Retina_WT(normalized)	931_YF_Retina_WT(normalized)	Gene Symbol	Aliases	Entrez ID	Ensembl ID	GO Accession	Chromosome	DBXrefs	Description	End	Gene Type	Start	Strand
100504323	0.00307425	0.00278565				0.0077415	0.00514409		1.27468	1.13421	499.14	369.97	510.458	536.091	392.883	417.965	688.597	515.072	551.859	433.586	444.5	381.398	373.937	381.889	410.338	282.405	434.998	526.269	390.79	558.529	369.831	466.62	329.417	616.527	377.458	410.833	376.426	524.01	596.275	371.838	364.245	305.272	321.333	311.905	217.736	365.41	208.467	469.907	272.433	0.325401	0.411283	0.435603	0.305387	-0.034483	0.438988	0.78646	0.153464	0.274337	0.827831	0.147231	0.296144	0.246474	0.124846	0.0491676	0.0874281	0.307793	0.2623	0.0342493	0.333977	0.00833511	-0.012599	-0.19412	0.025218	0.176743	0.0793257	0.275431	0.0873032	-0.230159	-0.0154839	-0.234275	-0.201794	0.201407	0.567536	-0.52488	-0.156706	0.201794	0.0952072	0.158913	Gm20172		100504323	ENSMUSG00000104257		chr1	MGI:MGI:5012357|AllianceGenome:MGI:5012357	predicted gene, 20172	25317035	protein-coding	25315485	-
319876	0.00486799	0.00457424			0.011332		0.00626785		1.40906	1.11282	70.3333	57.25	86.8333	84.5204	97.5	83	86.0945	115.167	109.167	79	84.8576	74.3333	61	107	102.268	44	55	105.984	97	90	64.3333	99.5833	79.0333	136	50.5	53.3333	42	59.0204	120.887	49	111.333	70.8333	56.5	41.9	50.5	82	54.2	72.3333	32.6444	-0.182795	0.0381894	0.199099	-0.0407538	0.273859	0.425756	0.105759	0.311381	0.255537	0.690405	0.0771308	0.255898	-0.0504732	0.608272	0.363672	-0.275793	-0.356743	0.269313	0.34288	0.0193095	-0.195924	0.0780973	0.065464	0.163628	-0.406249	-0.547148	-0.569507	-0.744039	-0.21351	-0.620337	0.374668	0.00958014	0.0126271	-0.00957966	-0.314137	0.00644255	0.577306	-0.285469	-0.583113	Cobll1	1810047P18Rik|Coblr1|D430044D16Rik	319876	ENSMUSG00000034903	GO:0003785	chr2	MGI:MGI:2442894|AllianceGenome:MGI:2442894	Cobl-like 1	65069135	protein-coding	64918683	-
56190	0.0104856	0.0101241				0.0181474	0.034303		1.35702	1.29613	59	49.5	45.9307	64.5	68	54	70	71	47.9852	67.5	79.5	69	55.5	51.9051	52	31.5	38	70	52.5074	66	27.4926	63	52	62	45	36.5	47.8832	91	84.9854	38.5	52.4781	46.8467	21	17	58	41.4781	19.8102	67.5	24	0.294533	0.559163	0.0111279	0.300068	0.484812	0.536426	0.538015	0.34437	-0.199513	1.19426	0.713864	0.879306	0.544026	0.295431	0.118726	-0.0271235	-0.159354	0.401714	0.188236	0.302672	-0.691624	0.148366	0.192336	-0.238818	0.158215	-0.363468	0.350445	0.611436	0.00893879	-0.23744	0.020391	0.14392	-0.684413	-0.580174	0.616454	-0.24601	-0.14392	0.345579	-0.296094	Rbm38	Rnpc1|Seb4|Seb4l	56190	ENSMUSG00000027510	GO:0003676|GO:0003723|GO:0003729|GO:0003730|GO:0005634|GO:0005737|GO:0005829|GO:0006397|GO:0006977|GO:0006978|GO:0007049|GO:0008285|GO:0008380|GO:0010830|GO:0030154|GO:0043484|GO:0070935	chr2	MGI:MGI:1889294|AllianceGenome:MGI:1889294	RNA binding motif protein 38	172876527	protein-coding	172863722	+
74438	0.0111676	0.0108788					0.0103593		1.27431	1.06954	415.593	284.502	390.712	396.691	401.334	317.276	436.946	424.864	282.24	291.35	399.827	264.954	291.994	283.775	349.252	231.767	342.263	378.438	359.227	492.129	292.627	321.523	316.577	306.798	334.419	339.966	315.985	349.488	398.343	314.302	335.076	286.336	240.619	196.509	283.799	285.046	156.45	387.419	232.819	0.238589	0.209771	0.227375	0.0483847	0.17368	0.218805	0.307714	0.0531511	-0.515579	0.431728	0.171885	-0.0519476	0.0670786	-0.126097	-0.00591469	-0.0201998	0.13935	-0.035984	0.0902128	0.328841	-0.152005	-0.372463	-0.0740213	-0.804198	0.179546	-0.0163736	0.200379	-0.319589	-0.634667	-0.0805492	-0.177237	-0.11672	-0.0384521	0.0784874	0.0348682	-0.337563	-0.0348682	-0.00581264	0.109681	Clvs1	4933402J24Rik|Clvl1|Rlbp1l1	74438	ENSMUSG00000041216	GO:0005768|GO:0005794|GO:0005802|GO:0007040|GO:0008289|GO:0016020|GO:0030136|GO:0031410|GO:0080025|GO:1902936	chr4	MGI:MGI:1921688|AllianceGenome:MGI:1921688	clavesin 1	9451691	protein-coding	9269293	+
81006	0.0116065	0.0114064			0.0227721		0.0310054		-1.27086	-1.22256	51	33	40.5	37	33	29	34	46.3333	47	17	56	30	21	46	41	23	29	50	33	49.5	38	57.5	71	87	50	50	42	57.5	54.7	47	44.5	35.5	32	25.5	47.5	54	20.5	48.5	28	0.129192	0.0190773	-0.125531	-0.45683	-0.51338	-0.315605	-0.458929	-0.226522	-0.184565	-0.750216	0.253212	-0.277452	-0.813195	0.166065	-0.179285	-0.435965	-0.504425	-0.0388355	-0.436941	-0.0674891	-0.179793	0.0614524	0.68652	0.294806	0.355094	0.135441	0.206191	-0.00599194	-0.581859	0.0952392	-0.172643	-0.211332	-0.0318542	0.049665	0.373205	0.179476	-0.049665	-0.0864472	-0.0288253	Gpr63	PSP24beta|Psp24-2	81006	ENSMUSG00000040372	GO:0004930|GO:0005654|GO:0005829|GO:0005886|GO:0007165|GO:0007186|GO:0016020|GO:0043235	chr4	MGI:MGI:2135884|AllianceGenome:MGI:2135884	G protein-coupled receptor 63	25009238	protein-coding	24966054	+
21898	0.000707729	0.000561302	0.00494742			0.000811239	0.00549399		1.2643	1.09573	54.8095	28.5	62	57.5	42.3333	38	52.5	71.3333	73.5	34.5	49.5	26	31.8333	33	50.5	30	32.5	51	43	61.5	29.5	47.5	33.5	74.3333	39	43	31.5	49.3333	89.5	41.5	42.5	27.5	27.5	28	26.8333	41	19	47	21	0.538114	0.112566	0.793808	0.4842	0.15094	0.379334	0.472847	0.700997	0.765512	0.575839	0.380207	-0.178909	0.0919461	-0.00811052	0.426367	0.252357	-0.0350447	0.294726	0.249923	0.550662	-0.240085	0.0908108	-0.0921454	0.372793	0.301633	0.222842	0.0961466	0.0780015	0.43348	0.220682	0.0660076	-0.274726	0.0544982	0.489587	-0.145704	0.0871329	0.145703	0.173222	-0.13887	Tlr4	Lps|Ly87|Ran/M1|Rasl2-8	21898	ENSMUSG00000039005	GO:0001530|GO:0001774|GO:0001875|GO:0001891|GO:0002218|GO:0002224|GO:0002246|GO:0002322|GO:0002376|GO:0002537|GO:0002730|GO:0002755|GO:0002758|GO:0004888|GO:0005102|GO:0005515|GO:0005737|GO:0005768|GO:0005886|GO:0006691|GO:0006809|GO:0006909|GO:0006954|GO:0006955|GO:0006979|GO:0007165|GO:0007250|GO:0007252|GO:0007254|GO:0009617|GO:0009897|GO:0009986|GO:0010008|GO:0010467|GO:0010572|GO:0010628|GO:0010934|GO:0014002|GO:0014004|GO:0014911|GO:0016020|GO:0022008|GO:0030890|GO:0031663|GO:0032496|GO:0032497|GO:0032608|GO:0032609|GO:0032613|GO:0032635|GO:0032640|GO:0032680|GO:0032689|GO:0032700|GO:0032707|GO:0032715|GO:0032720|GO:0032722|GO:0032727|GO:0032728|GO:0032729|GO:0032731|GO:0032732|GO:0032733|GO:0032735|GO:0032736|GO:0032755|GO:0032757|GO:0032760|GO:0032874|GO:0034142|GO:0035666|GO:0036120|GO:0038023|GO:0042100|GO:0042116|GO:0042742|GO:0042802|GO:0042995|GO:0043032|GO:0043065|GO:0043123|GO:0043235|GO:0043406|GO:0043548|GO:0045087|GO:0045342|GO:0045348|GO:0045429|GO:0045471|GO:0045576|GO:0045944|GO:0046330|GO:0046651|GO:0046696|GO:0046982|GO:0048471|GO:0048661|GO:0050671|GO:0050727|GO:0050729|GO:0050731|GO:0050829|GO:0050965|GO:0050966|GO:0051092|GO:0051403|GO:0051770|GO:0060729|GO:0060907|GO:0070371|GO:0070373|GO:0070374|GO:0070427|GO:0070430|GO:0070431|GO:0070434|GO:0070542|GO:0071222|GO:0071223|GO:0071346|GO:0120163|GO:0140052|GO:1900017|GO:1900227|GO:1901224|GO:1903428|GO:1903974|GO:1904466|GO:1904646|GO:2000343|GO:2001238	chr4	MGI:MGI:96824|AllianceGenome:MGI:96824	toll-like receptor 4	66764818	protein-coding	66745788	+
230837	1.806e-06	8.87432e-07	0.000157966			0.000161545	0.000136056		1.29474	1.05807	565.207	419.614	514.258	583.716	585.522	351.753	732.645	769.653	691.742	392.913	629.878	374.336	367.259	399.198	438.653	315.706	376.565	512.284	454.699	468.983	472.189	566.399	540.175	656.666	287.16	468.283	290.239	594.126	831.686	438.123	489.335	426.736	289.032	227.833	334.599	384.032	213.863	404.459	286.877	0.328203	0.416404	0.269768	0.251641	0.364607	0.0136356	0.699379	0.556364	0.423738	0.509189	0.473586	0.0926504	0.0439405	0.0122652	-0.0310993	0.0717125	-0.0768509	0.0469103	0.0762348	-0.0946522	0.1843	0.0904388	0.342857	-0.0603209	-0.394253	0.0916214	-0.276226	0.0919428	0.073369	0.0446425	0.0151033	0.104921	-0.127966	-0.0621243	-0.0815601	-0.261528	0.0621252	-0.297708	0.0569067	Asap3	9430088F20Rik|Ddefl1|Gm140|UPLC1	230837	ENSMUSG00000036995	GO:0001726|GO:0005096|GO:0005654|GO:0005737|GO:0005829|GO:0005925|GO:0016477|GO:0043231|GO:0043547|GO:0046872|GO:0051492	chr4	MGI:MGI:2684986|AllianceGenome:MGI:2684986	ArfGAP with SH3 domain, ankyrin repeat and PH domain 3	135973884	protein-coding	135933676	+
12615	0.00206357	0.00181452			0.0020261		0.0068296	0.00745051	1.41813	1.1261	32.5	31.5401	33.5328	57.8942	37.5	34.9708	58.8613	57.9416	52.0268	36.8017	47.0268	29	37.3467	50.8333	42	30.5	54.8832	64.9319	50.1934	48	33.1277	40.3333	22.3333	57.5	33.3467	24.5	28	38.5	58.1072	27	52.8421	27	16	36	51.5328	43.9848	26	43.511	23	-0.912862	-0.438196	-0.789875	-0.202933	-0.720952	-0.437503	-0.0591402	-0.295969	-0.429968	-0.0279737	-0.390729	-0.718357	-0.3746	-0.0817905	-0.536516	-0.420786	0.0238914	-0.0538335	-0.223905	-0.50388	-0.76975	-0.842133	-1.3741	-0.694644	-0.621286	-1.2857	-0.770768	-0.976692	-0.886681	-1.09646	-0.316756	-0.998188	-1.42385	0.155169	0.098773	-0.508473	-0.0987735	-0.63505	-0.704615	Cenpa	Cenp-A	12615	ENSMUSG00000029177	GO:0000132|GO:0000281|GO:0000775|GO:0000779|GO:0000786|GO:0003677|GO:0005634|GO:0005654|GO:0005694|GO:0005721|GO:0030527|GO:0034080|GO:0043505|GO:0046982|GO:0051382|GO:0061638|GO:0061644|GO:0071459	chr5	MGI:MGI:88375|AllianceGenome:MGI:88375	centromere protein A	30832181	protein-coding	30824230	+
21333	0.000789782	0.000646804				0.00444861	0.0012543		-1.25413	-1.09148	215.599	191.84	275.694	316.25	298.937	196.672	298.295	276.694	245.898	190.193	260.675	203.745	260.351	301.358	295.696	161.647	268	289.313	247.683	407.701	284.637	376.818	252.628	582.771	257.759	368.584	266.254	401.859	600.056	355.697	372.615	250.705	213.825	185.883	263.891	310.682	147.92	384.65	177	-0.615329	-0.265861	-0.182758	-0.185662	-0.158375	-0.378241	-0.150097	-0.472655	-0.621538	-0.0906544	-0.352335	-0.338024	-0.00549793	0.0535364	-0.153165	-0.447123	-0.120616	-0.330505	-0.353281	0.150222	-0.0990429	-0.0506134	-0.306658	0.214349	-0.103181	0.193135	0.0462332	-0.0252352	0.0493259	0.190854	0.0688667	-0.215534	-0.115868	0.0911922	0.0228453	-0.120418	-0.0228462	0.0767431	-0.192874	Tac1	4930528L02Rik|NK-1|NK1|Nkna|PPT-A|PPTA|SP	21333	ENSMUSG00000061762	GO:0001878|GO:0002675|GO:0003085|GO:0005515|GO:0005576|GO:0005615|GO:0006954|GO:0007204|GO:0007217|GO:0007218|GO:0007268|GO:0007616|GO:0008217|GO:0008306|GO:0009725|GO:0010459|GO:0010634|GO:0019233|GO:0019731|GO:0019732|GO:0030424|GO:0031640|GO:0031835|GO:0031836|GO:0031837|GO:0032224|GO:0032230|GO:0043025|GO:0045087|GO:0045760|GO:0045778|GO:0048018|GO:0048265|GO:0050671|GO:0050829|GO:0050830|GO:0050965|GO:0051496|GO:0051930|GO:0061844|GO:1902093|GO:1904058|GO:1990090|GO:2000854	chr6	MGI:MGI:98474|AllianceGenome:MGI:98474	tachykinin 1	7562978	protein-coding	7555061	+
94192	1.79317e-05	1.03571e-05	0.00126091			0.000166157	0.000655098		1.3902	1.19032	173	123	160	189	170	148	217	188	215	118	152	94	90	102	161	91	120	125	138	199	128	155	103	173	124	137.5	128	203	215	70	104	86	64	72	87	119	48	176.5	70	0.679376	0.705179	0.644528	0.68394	0.639598	0.823849	1.00314	0.582069	0.79702	0.832946	0.481766	0.158228	0.0743213	0.102909	0.582061	0.336249	0.332466	0.0710735	0.415171	0.72776	0.36026	0.280068	0.0112543	0.0744715	0.453415	0.382853	0.601855	0.601835	0.180846	-0.542086	-0.159955	-0.146833	-0.243873	0.335146	0.0342736	0.107387	-0.0342731	0.565145	0.0810838	C1galt1	2210410E06Rik|T-synthase	94192	ENSMUSG00000042460	GO:0001525|GO:0001822|GO:0006493|GO:0007275|GO:0008378|GO:0016020|GO:0016263|GO:0016267|GO:0016740|GO:0016757|GO:0030154|GO:0046872|GO:0060576	chr6	MGI:MGI:2151071|AllianceGenome:MGI:2151071	core 1 synthase, glycoprotein-N-acetylgalactosamine 3-beta-galactosyltransferase, 1	7872042	protein-coding	7845224	+
67685	0.00456746	0.00425247			0.00362817		0.0204149		1.28154	1.20633	128	91.8832	148	121	96	88	110.971	130.985	138.5	55.5	118	81	101.333	121	113	98	98.9197	145	152	119.745	67	74.4927	85	147	78	97	105	95	161	99	134	97	77	56	78.8832	118	25.1579	145	65	0.311972	0.351618	0.599278	0.107785	-0.117607	0.141051	0.10285	0.127966	0.229794	-0.188057	0.183705	0.0107131	0.312657	0.416571	0.138547	0.510388	0.120986	0.352422	0.621798	0.0621753	-0.506427	-0.709805	-0.198631	-0.0932603	-0.148155	-0.053298	0.383325	-0.426422	-0.169206	0.0252118	0.272918	0.094039	0.0901375	0.0397997	-0.0397997	0.162436	-0.899073	0.348754	0.0413923	Dnaaf4	1700010I24Rik|Dyx1c1|EKN1|b2b811.1Clo|b2b811Clo	67685	ENSMUSG00000092192	GO:0001764|GO:0003341|GO:0003351|GO:0005515|GO:0005634|GO:0005737|GO:0005813|GO:0005829|GO:0005886|GO:0007368|GO:0007399|GO:0007507|GO:0007611|GO:0030331|GO:0033146|GO:0036158|GO:0036159|GO:0042995|GO:0051649|GO:0061136|GO:0097730	chr9	MGI:MGI:1914935|AllianceGenome:MGI:1914935	dynein axonemal assembly factor 4	72880349	protein-coding	72866067	+
22353	0.00083349	0.00069697				0.0013749	0.00313826		-1.38898	-1.21682	98	66.9124	102.5	122.589	136.883	85.5	68.8832	86.1283	172.774	72	133.934	119.278	85.6949	122	113.774	78.6233	132.5	124	120.936	156.898	112	150.942	108	189	165.81	191.92	108.5	182.679	328	148	166	157.985	92.6967	122	121	190.638	59	135	86.9927	-0.760914	-0.793505	-0.618291	-0.560984	-0.293363	-0.588123	-1.2727	-1.16448	-0.138804	-0.500143	-0.321151	-0.118551	-0.616765	-0.25915	-0.539203	-0.495031	-0.144948	-0.560886	-0.395627	-0.235555	-0.452756	-0.378581	-0.54073	-0.418286	0.252237	0.243553	-0.256965	-0.170702	0.169834	-0.0822873	-0.105727	0.110178	-0.329798	0.475587	-0.110178	0.16689	-0.356964	-0.441935	-0.225749	Vip		22353	ENSMUSG00000019772	GO:0001878|GO:0001938|GO:0005102|GO:0005179|GO:0005184|GO:0005576|GO:0007189|GO:0007200|GO:0007611|GO:0009966|GO:0019731|GO:0019732|GO:0032812|GO:0032880|GO:0043005|GO:0043025|GO:0043066|GO:0043267|GO:0045087|GO:0045732|GO:0048242|GO:0048662|GO:0050829|GO:0050830|GO:0051428|GO:0060406|GO:0061844	chr10	MGI:MGI:98933|AllianceGenome:MGI:98933	vasoactive intestinal polypeptide	5597617	protein-coding	5589218	+
64058	1.42509e-05	7.98544e-06	0.0010521			0.000162808	0.00619042	0.0119723	1.544	1.34426	94	51	64	98	94	78	101	269	72	67	113	38	53	52	48	54	36.5	42	36	91	50	72	61	142	58	53	54	73	90	57	68	43	14	38	27	32.3333	22	53	14	0.952655	0.588408	0.475918	0.889726	0.938114	1.05312	1.05312	2.25226	0.372071	1.16971	1.20734	0.0048852	0.463707	0.284242	-0.0105748	0.73666	-0.231281	-0.349075	-0.37011	0.752248	0.157435	0.327187	0.408809	0.942909	0.510519	0.160804	0.510061	0.279642	0.0778246	0.314839	0.380386	0.00648546	-1.2832	0.566467	-0.500464	-0.619162	-0.00648594	-0.0171404	-1.08753	Perp	1110017A08Rik|KCP1|KRTCAP1|PIGPC1|THW	64058	ENSMUSG00000019851	GO:0002934|GO:0005739|GO:0005794|GO:0005886|GO:0005911|GO:0006915|GO:0007155|GO:0007219|GO:0016020|GO:0034113|GO:0045862|GO:0070161|GO:0072332|GO:0097186|GO:0097202|GO:0098609	chr10	MGI:MGI:1929938|AllianceGenome:MGI:1929938	PERP, TP53 apoptosis effector	18732821	protein-coding	18720819	+
12484	0.000466479	0.000341817			0.00085753		0.000754958	0.0018292	1.32396	1.04039	295	236	257	271	201	192	321.5	464.333	251	223	259	201	213	272	297	221	303	302	264	321.5	201	263.5	154	366	159	241.5	161	276.5	379.333	199	302	197	163	174	269	225	164	311	186	-0.186159	0.00982952	-0.307253	-0.431631	-0.75422	-0.43612	-0.0652132	0.251019	-0.615107	0.115725	-0.384831	-0.380787	-0.3183	-0.117532	-0.170014	-0.0191212	0.0332718	-0.291784	-0.284438	-0.215668	-0.624166	-0.589875	-1.04394	-0.479935	-0.823376	-0.440033	-0.702706	-0.587843	-0.635503	-0.670222	-0.257468	-0.586524	-0.530623	-0.0273142	0.0273142	-0.609128	0.102839	-0.253086	-0.144519	Cd24a	Cd24|HSA|Ly-52|nectadrin	12484	ENSMUSG00000047139	GO:0001666|GO:0001775|GO:0001777|GO:0001783|GO:0001959|GO:0002237|GO:0002329|GO:0002376|GO:0002523|GO:0002842|GO:0002863|GO:0002904|GO:0005515|GO:0005886|GO:0007155|GO:0007157|GO:0007159|GO:0007166|GO:0007204|GO:0007274|GO:0007405|GO:0007406|GO:0008637|GO:0009897|GO:0009986|GO:0010976|GO:0016020|GO:0016477|GO:0018108|GO:0019722|GO:0019901|GO:0022407|GO:0022409|GO:0030246|GO:0030262|GO:0030296|GO:0030544|GO:0030889|GO:0031175|GO:0031295|GO:0031514|GO:0031528|GO:0032597|GO:0032600|GO:0032715|GO:0032720|GO:0032913|GO:0033622|GO:0033625|GO:0033630|GO:0033632|GO:0033634|GO:0034107|GO:0034109|GO:0034119|GO:0035739|GO:0042100|GO:0042103|GO:0042104|GO:0042325|GO:0042632|GO:0043231|GO:0043406|GO:0043408|GO:0043627|GO:0045087|GO:0045121|GO:0045577|GO:0045665|GO:0045730|GO:0046014|GO:0046641|GO:0048488|GO:0050731|GO:0050768|GO:0050850|GO:0051879|GO:0060170|GO:0071638|GO:0072112|GO:0072139|GO:0097190|GO:0098552|GO:0106015|GO:0106016|GO:2000563|GO:2000768	chr10	MGI:MGI:88323|AllianceGenome:MGI:88323	CD24a antigen	43460261	protein-coding	43455165	+
73106	0.000111496	7.40103e-05	0.000710297			0.000296946	0.00139101		1.37208	1.06512	114.417	66.5	71.1667	114.25	75.75	82	100.583	107.25	104.25	120	104.5	56.35	56.875	62.6667	86.5417	46.5	59.1667	72.75	61.25	69.375	68.0833	81.725	76.1	151.75	54.9167	62.7917	50	89	155.5	65.25	84.6667	62.9167	50.375	22.25	68.5	56.25	23.375	74.875	48.5	0.917935	0.652981	0.310764	0.792783	0.308415	0.806982	0.728871	0.607349	0.587765	1.69223	0.776232	0.255017	0.247225	0.235145	0.521502	0.202648	0.147323	0.125199	0.0783186	0.0425138	0.284524	0.191683	0.409613	0.72043	0.113426	0.087101	0.0807452	0.247267	0.548458	0.191572	0.378362	0.237307	0.245798	-0.524012	0.524396	-0.138615	-0.237307	0.163067	0.386748	Prss57	2900092M14Rik|GLGL782|NSP4|Prssl1|UNQ782	73106	ENSMUSG00000020323	GO:0004252|GO:0005576|GO:0005615|GO:0006508|GO:0008201|GO:0008233|GO:0008236|GO:0016787|GO:0035578	chr10	MGI:MGI:1920356|AllianceGenome:MGI:1920356	serine protease 57	79624819	protein-coding	79617308	-
626870	0.000788272	0.000638772			0.000389287		0.0243257	0.0179599	1.40514	1.29284	23	13	35	28	33.5	22	27	23.5	20.5	15.5	23	25	21	25	41.25	28	26.5	48.3029	31.5	43	17	19.5	24	32.7956	16	16.9708	20	7	27.3333	22	24.5	24	29	12	19	13	13	44	21	-0.157251	-0.462457	0.526322	0.00349188	0.370735	0.148266	0.0709162	-0.343492	-0.519181	-0.0210619	-0.16816	0.321935	0.0492244	0.148779	0.691905	0.710248	0.227935	0.773767	0.358365	0.591839	-0.477838	-0.636215	-0.0158448	-0.250286	-0.426342	-0.561013	-0.00177813	-2.18171	-0.720319	-0.137498	-0.171246	0.0863037	0.688547	-0.175378	-0.0863032	-1.01255	0.155643	0.635492	0.418557	Gm11992		626870	ENSMUSG00000040978	GO:0003674|GO:0005575|GO:0008150	chr11	MGI:MGI:3651127|AllianceGenome:MGI:3651127	predicted gene 11992	9019354	protein-coding	8998592	+
380713	0.00427981	0.00394776	0.0293693			0.00338058	0.0279739		-1.28585	-1.14909	21	19	32	21	23	13.2	27	25	32.4416	13.5	20	21	31	26	25.8978	23.4	26	29	25	25	38	25	28	40	29	26.9	29	35	46.5	29	38.4599	29	15	17	21	45.993	19	29	26	-0.631719	-0.258192	0.0538163	-0.754768	-0.515015	-0.931922	-0.272306	-0.597447	-0.200183	-0.563593	-0.713017	-0.272827	0.267881	-0.13786	-0.322881	0.108108	-0.142768	-0.305513	-0.318281	-0.533792	0.339404	-0.620984	-0.136675	-0.307012	0.0884166	-0.239684	0.191052	-0.203002	-0.296972	-0.0821714	0.136103	0.0160995	-0.605766	-0.0160999	-0.285136	0.467127	0.359908	-0.309182	0.383457	Scarf1	SREC|SREC-I|mKIAA0149	380713	ENSMUSG00000038188	GO:0005044|GO:0005515|GO:0005886|GO:0007155|GO:0007157|GO:0010976|GO:0016020|GO:0016322|GO:0016358|GO:0030169|GO:0048680	chr11	MGI:MGI:2449455|AllianceGenome:MGI:2449455	scavenger receptor class F, member 1	75417406	protein-coding	75404367	+
100039062	5.35753e-17	6.00412e-18	0.00012336		0.000159944	0.000122725	0.00137552	0.00012336	-1.42291	-1.22047	143.333	128.867	153.2	138.7	151.333	168.143	200.083	140.5	137.083	90.5	122.667	19	39.3333	44.5	55.8333	21.2	48.8095	63	45	59.75	194	267.75	223.125	211.611	186.083	271.167	202.5	296.833	317	180.924	50.0929	41.5	43.2	33	52.7	65.5	19.5	61.75	37	1.4022	1.76662	1.57609	1.23174	1.46601	2.00216	1.88027	1.15613	1.14196	1.44437	1.16666	-1.15421	-0.125629	-0.0995612	0.0484209	-0.771332	0.0288882	0.0767908	-0.207279	-0.0137763	1.95439	2.06291	2.12068	1.35934	2.03325	2.35682	2.25785	2.14423	1.73521	1.82209	-0.21964	-0.203837	0.183308	0.203836	0.305283	0.240214	-0.339612	0.04421	0.155476	Gm2027		100039062			chr12	MGI:MGI:3780196|AllianceGenome:MGI:3780196	nuclear assembly factor 1 homolog pseudogene	44271163	pseudo	44268139	+
75209	0.00162809	0.00141756			0.0034561		0.0029219	0.00525744	-1.33246	-1.04123	523.004	253.361	443.563	400.145	467.216	396.028	473.222	418.314	524.893	317.43	417.469	300.367	401.493	307.967	466.32	302.51	448.933	386.779	435.303	756.678	450.826	695.837	433.357	928.867	564.468	692.547	490.018	886.519	996.018	494.583	529.327	348.567	348.554	236.35	332.403	607.377	170.753	556.166	344.75	0.35527	-0.17244	0.195439	-0.154078	0.177998	0.323698	0.207809	-0.184232	0.164551	0.340443	0.019207	-0.0859356	0.311542	-0.223041	0.196166	0.149136	0.315778	-0.219501	0.152366	0.734515	0.25653	0.526394	0.16401	0.579016	0.719811	0.795178	0.618389	0.808352	0.472526	0.358545	0.267464	-0.0479631	0.28121	0.129846	0.0479631	0.538862	-0.123628	0.300838	0.461052	Sv2c	4930527L09Rik	75209	ENSMUSG00000051111	GO:0005515|GO:0006836|GO:0007268|GO:0008021|GO:0016020|GO:0022857|GO:0030672|GO:0031410|GO:0045202|GO:0055085|GO:0098691|GO:2000300	chr13	MGI:MGI:1922459|AllianceGenome:MGI:1922459	synaptic vesicle glycoprotein 2c	96269085	protein-coding	96095951	-
110596	0.000107919	7.07057e-05	0.00259028			0.000220202	0.00159545		1.25355	1.10107	217.942	120.511	138.507	181.672	188.634	171.401	213.5	216.813	196.467	126	164.453	94.8029	108.949	138.158	132.606	107.55	134.109	169.458	135.818	177.026	126.27	185.84	155.496	187.618	131.869	142.949	94.9219	204.077	276.02	145.786	166.956	115.664	117.964	49	124.591	161.057	50.0833	149.847	64.8248	0.858683	0.521823	0.282551	0.473024	0.635788	0.881769	0.82582	0.633925	0.51311	0.773721	0.441504	0.0166364	0.196114	0.386801	0.148283	0.423451	0.338981	0.35621	0.23831	0.405091	0.186767	0.387996	0.451629	0.0376372	0.388314	0.285059	0.0166626	0.455604	0.387419	0.362474	0.369069	0.126839	0.484462	-0.373931	0.398527	0.390135	-0.126839	0.175102	-0.183587	Arhgef28	9230110L08Rik|D13Bwg1089e|RIP2|Rgnef|RhoGEF|Rhoip2|p190RhoGEF	110596	ENSMUSG00000021662	GO:0000902|GO:0003723|GO:0005085|GO:0005515|GO:0005737|GO:0005886|GO:0016020|GO:0021955|GO:0030154|GO:0035023|GO:0046872|GO:0060052	chr13	MGI:MGI:1346016|AllianceGenome:MGI:1346016	Rho guanine nucleotide exchange factor 28	98342992	protein-coding	98035956	-
238831	0.00598171	0.00567231				0.00835999	0.0143747		-1.29461	-1.15013	256.5	215.943	340.274	186.427	233.927	169	257.751	251.3	337.398	80	189.7	193.764	183.201	213.865	277.756	183.912	248.766	328.5	238.5	378.784	263.365	374.964	317.38	466.534	224	231.905	236.993	396.84	473.628	345.351	242.746	289.346	228.218	188	237.833	289.808	128	413.993	213.5	-0.296783	-0.027173	0.188806	-0.880181	-0.444224	-0.529071	-0.292923	-0.543598	-0.0972109	-1.27211	-0.742931	-0.342548	-0.444596	-0.373304	-0.175529	-0.193016	-0.160122	-0.0793076	-0.339853	0.112021	-0.143165	0.0102043	0.0904741	-0.0386629	-0.237772	-0.40739	-0.053792	0.0245647	-0.224082	0.216203	-0.481439	0.0592079	0.0460482	0.175464	-0.0592079	-0.152824	-0.163582	0.250736	0.145547	Ppwd1	4632422M10Rik|A330090G21Rik	238831	ENSMUSG00000021713	GO:0000413|GO:0003755|GO:0005634|GO:0005681|GO:0006397|GO:0008380|GO:0016018|GO:0016604|GO:0016853|GO:0071013	chr13	MGI:MGI:2443069|AllianceGenome:MGI:2443069	peptidylprolyl isomerase domain and WD repeat containing 1	104365352	protein-coding	104341629	-
74559	5.02158e-05	3.12916e-05			0.000234809		0.00021337	0.00155835	-1.27804	-1.08428	264.056	215.757	347.565	255.495	273.367	199.667	313.631	331.535	280.992	154.953	236.471	174.339	194.701	217.167	265.25	190.4	277.438	340.489	242.287	328.726	345.448	397.084	357.51	588.859	303.554	346.484	222.24	410.083	599.633	335.399	299.283	264.333	201.026	172.016	180.938	315.026	138.073	335.799	187.059	-0.192141	0.0343399	0.282151	-0.362735	-0.156686	-0.225741	0.052928	-0.08109	-0.298375	-0.255599	-0.362231	-0.432193	-0.294005	-0.288444	-0.179233	-0.080245	0.0600128	0.0351667	-0.254366	-0.0297089	0.310997	0.155659	0.325006	0.360036	0.263443	0.234625	-0.083756	0.134686	0.179003	0.236779	-0.116613	-0.00846958	-0.0742183	0.110029	-0.390902	0.0303116	0.00846958	0.0114899	0.0175619	Elovl7	9130013K24Rik	74559	ENSMUSG00000021696	GO:0005783|GO:0006629|GO:0006631|GO:0006633|GO:0009922|GO:0016020|GO:0016740|GO:0019367|GO:0030148|GO:0034625|GO:0034626|GO:0042761	chr13	MGI:MGI:1921809|AllianceGenome:MGI:1921809	ELOVL fatty acid elongase 7	108423643	protein-coding	108350938	+
666348	6.19698e-05	3.95324e-05	0.0107401			0.000224985	0.00048624		1.38157	1.19605	75.25	40.75	55.7	76.8333	59.0507	48.45	71	99.75	58.3333	42.8333	96.9167	39.75	44	39	54	36	50.5833	84.5	56	57	43.5	65.0833	59.5	86.8333	38.45	43.7	34.75	59.0833	78.3333	42	69	32.75	31.5	25.5	33	46.7	16.0833	65.0833	28.75	0.930343	0.563368	0.574181	0.837334	0.566065	0.664795	0.843312	1.1197	0.367052	0.82294	1.28449	0.368497	0.493875	0.167861	0.458007	0.450355	0.538141	0.958144	0.565977	0.376001	0.255179	0.480135	0.671547	0.531996	0.216106	0.181102	0.172771	0.273153	0.176183	0.172924	0.700105	-0.0876994	0.185382	0.289621	0.0876994	0.209896	-0.159766	0.577812	0.249266	Apol7e		666348	ENSMUSG00000071716	GO:0008289	chr15	MGI:MGI:3704456|AllianceGenome:MGI:3704456	apolipoprotein L 7e	77603488	protein-coding	77583089	+
170574	8.22173e-06	4.39437e-06	0.0106529		0.000161623		0.00478965	0.000219668	-1.37749	-1.1575	70.5	26	77	80	73.5	61	80.3333	70	82	21	76.3333	26	35	44.5	45.5	32	33	90	47	46	68.5	118.5	77.5	161.75	60	81.5	70	112	184	88	43	57	48	28	36.8333	50	25	77.5	28	0.385701	-0.535494	0.590788	0.445028	0.431281	0.546535	0.570918	0.158165	0.407782	-0.655978	0.489481	-0.694519	-0.286847	-0.092381	-0.239659	-0.170144	-0.528628	0.598544	-0.137363	-0.383901	0.459694	0.894089	0.60228	0.978868	0.407512	0.629695	0.73254	0.745255	0.957617	0.789465	-0.432728	0.261194	0.342491	-0.0260224	-0.204328	-0.142172	0.026022	0.379148	-0.239442	Sp7	6430578P22Rik|C22|Osx	170574	ENSMUSG00000060284	GO:0000978|GO:0000981|GO:0001228|GO:0001649|GO:0003677|GO:0005515|GO:0005634|GO:0005654|GO:0005737|GO:0006357|GO:0010467|GO:0017151|GO:0045944|GO:0046872|GO:0051336|GO:0060218|GO:0071344|GO:0071529|GO:2000738	chr15	MGI:MGI:2153568|AllianceGenome:MGI:2153568	Sp7 transcription factor 7	102275403	protein-coding	102265038	-
68194	0.000661186	0.000512989	0.00771474			0.000544393	0.00975389		1.30384	1.1511	106.5	75	141.5	121	99.5	101.956	132.5	120.5	125.478	76.5	139	71.5	76.5	74	80.5	56	73.5	116.971	109.5	113.5	80.5	88	98	165.956	59	101.5	69.5	125.5	155	83.5	101	66.4781	69.5	47	64.5	41.5	31.5	129.5	53.4781	0.437323	0.44935	0.925125	0.498428	0.324698	0.744068	0.749305	0.398236	0.477986	0.665558	0.810646	0.221377	0.297723	0.0978041	0.0399284	0.0936761	0.0831141	0.43316	0.539299	0.375551	0.149044	-0.0787582	0.39733	0.47237	-0.160271	0.402768	0.178663	0.365909	0.166645	0.170202	0.255682	-0.0604239	0.332935	0.177677	0.0604243	-0.954524	-0.184089	0.576296	0.150544	Ndufb4	0610006N12Rik|1300010H20Rik|CI-B15	68194	ENSMUSG00000022820	GO:0003674|GO:0005654|GO:0005739|GO:0005743|GO:0005747|GO:0006979|GO:0009060|GO:0032981|GO:0042776	chr16	MGI:MGI:1915444|AllianceGenome:MGI:1915444	NADH:ubiquinone oxidoreductase subunit B4	37474779	protein-coding	37467962	-
75739	0.000457576	0.000331348	0.0414398		0.0417385	0.0169362	0.000401197		1.29239	1.04456	858.324	716.779	937.38	1052.41	886.865	817.632	952.631	1168.89	1149.03	573.759	1003.37	698.84	671.097	715.075	987.199	601.297	720.194	774.401	792.394	1103.3	660.722	842.196	892.37	1290.82	517.91	573.642	686.64	880.46	1342.91	737.836	1024.28	687.047	688.141	411.9	510.847	686.931	390.945	1062.16	525.728	0.138857	0.39678	0.343821	0.309908	0.17151	0.438435	0.286095	0.367133	0.363765	0.263335	0.353212	0.20119	0.121578	0.0611658	0.347073	0.20912	0.0665484	-0.149042	0.085453	0.347473	-0.123108	-0.129313	0.274982	0.12265	-0.335492	-0.407696	0.173996	-0.132657	-0.0274734	0.00451946	0.28873	-0.000102043	0.331419	0.000102043	-0.263191	-0.214678	0.140316	0.303138	0.138705	Mpp7	1110068J02Rik|2810038M04Rik|5430426E14Rik|Gm955	75739	ENSMUSG00000057440	GO:0005654|GO:0005737|GO:0005886|GO:0005911|GO:0005912|GO:0005923|GO:0016020|GO:0019904|GO:0030054|GO:0031334|GO:0060090|GO:0070161|GO:0070830|GO:0071896|GO:0097025	chr18	MGI:MGI:1922989|AllianceGenome:MGI:1922989	membrane protein, palmitoylated 7 (MAGUK p55 subfamily member 7)	7626863	protein-coding	7347962	-
26358	0.000569031	0.000436584	0.0138857			0.000402946	0.014889		-1.41373	-1.27104	26.6667	24.7923	69.5	28.5	48.2407	37.5	63	53.5	52	20.5	53.5	51.3684	38	84.9708	60.9489	36	36.5553	75.25	39.5	76	48.5	81.4779	36.5	94	51.5	66.4489	41.5	76	155.261	65.4854	63.9343	63	47.5	38	63	91.5402	30.5	77.75	61	-1.42695	-1.01418	0.0328755	-1.45408	-0.586278	-0.565451	-0.189796	-0.639718	-0.659399	-1.10081	-0.433361	-0.122216	-0.57827	0.430714	-0.227993	-0.410286	-0.79108	-0.0697565	-0.798238	-0.069603	-0.448493	-0.0563846	-0.894087	-0.214233	-0.222946	-0.0749269	-0.431771	-0.224239	0.302541	-0.0469332	-0.270543	-0.00448322	-0.0826831	0.00448275	0.159945	0.320237	-0.0971642	-0.0262742	0.473873	Aldh1a7	Ahd2-like|Aldh-pb|Aldh1a4|Aldhpb	26358	ENSMUSG00000024747	GO:0004028|GO:0004029|GO:0005737|GO:0005829|GO:0006001|GO:0016491|GO:0016620|GO:0018479|GO:0030392|GO:0042573|GO:0042802|GO:0043878|GO:0106373|GO:0110095	chr19	MGI:MGI:1347050|AllianceGenome:MGI:1347050	aldehyde dehydrogenase family 1, subfamily A7	20704920	protein-coding	20670318	-
67795	0.00053234	0.000403844			0.000288527		0.0212626	0.0157587	-1.27578	-1.22144	77.2901	43.1121	68.0766	43.0365	53.4026	53.3666	70.8796	80.4708	68.5821	44.3212	59.5044	38.75	33.354	34.25	60.9226	36.4745	58.2083	62.1679	57.2956	58.3255	82.7632	89.7847	74.1391	102.435	84.3434	73.6752	75.467	100.569	160.286	54.0244	57.4562	36.3613	47.5023	32.3905	55.3029	65.7591	41.2927	73.3467	47.3869	0.235292	-0.0889811	0.130021	-0.73248	-0.312622	0.0705934	0.107221	0.0762072	-0.133079	0.13856	-0.152903	-0.401903	-0.63941	-0.753151	-0.101617	-0.264398	0.00706196	-0.21828	-0.134667	-0.324475	0.449511	0.210674	0.25525	0.0367432	0.615756	0.201005	0.557962	0.306879	0.475493	-0.197496	-0.297671	-0.670432	0.044385	-0.0989466	0.098947	-0.0299778	0.466912	0.0166144	0.236549	Rnls	6530404N21Rik|C10orf59	67795	ENSMUSG00000071573	GO:0003073|GO:0003214|GO:0005576|GO:0005615|GO:0010459|GO:0016491|GO:0016651|GO:0042414|GO:0042415|GO:0042417|GO:0045776|GO:0051379|GO:0055062|GO:0060047|GO:0070404|GO:0071873|GO:0097621|GO:1902074	chr19	MGI:MGI:1915045|AllianceGenome:MGI:1915045	renalase, FAD-dependent amine oxidase	33369695	protein-coding	33115140	-
12705	0.0137158	0.0135976				0.0179096	0.0426284		-1.32094	-1.24636	45	28	79	61	44.5	29	45	54	51	21	67	38	33	60	72	38	50.3333	64	56	40	59.5	76	68	100	40.5	76	61	52.5	81.4489	83	53.5	63	56	25	45	93	38	67	49.9771	-0.507082	-0.673663	0.382698	-0.191247	-0.537742	-0.771306	-0.51024	-0.461314	-0.522429	-0.901062	0.0562453	-0.392116	-0.61682	0.0936923	0.177387	-0.167301	-0.164664	-0.138393	-0.129681	-0.830619	0.0113955	0.00818872	0.168534	0.0400176	-0.404613	0.283811	0.28891	-0.592938	-0.463206	0.459988	-0.36261	0.1605	0.319799	-0.434606	-0.1605	0.508046	0.385009	-0.0759721	0.351313	Cited1	Msg1	12705	ENSMUSG00000051159	GO:0000578|GO:0001570|GO:0001658|GO:0001822|GO:0001890|GO:0002009|GO:0003340|GO:0003682|GO:0003713|GO:0005515|GO:0005634|GO:0005737|GO:0005829|GO:0006355|GO:0006913|GO:0006915|GO:0007179|GO:0007275|GO:0007420|GO:0010628|GO:0030154|GO:0030318|GO:0032496|GO:0032868|GO:0034097|GO:0034341|GO:0042438|GO:0042803|GO:0042981|GO:0043473|GO:0043524|GO:0043627|GO:0045668|GO:0045892|GO:0045893|GO:0045944|GO:0050693|GO:0051591|GO:0060395|GO:0060711|GO:0060712|GO:0070410|GO:0070555|GO:0070669|GO:0070670|GO:0070741|GO:0071104|GO:0071105|GO:0071107|GO:0071559	chrX	MGI:MGI:108023|AllianceGenome:MGI:108023	Cbp/p300-interacting transactivator with Glu/Asp-rich carboxy-terminal domain 1	101295787	protein-coding	101290984	-
54156	0.00294433	0.00261436			0.00170127		0.0203965	0.0136449	1.27058	1.12793	72.5	61.7833	68.33	86.5	77.1667	69.2917	86.25	94.6667	79.0833	44	64.8184	77.6645	78.8611	73.9432	102.455	54	62.25	78.3109	75.8333	94.5833	48.2	57.8333	77.7958	129.025	39.9373	54.1551	45	71.6	104.376	67.2	83.7264	68.7889	61.1667	42	59.75	38.75	38.6	93.3182	56	-0.119616	0.167538	-0.127224	0.012054	-0.0441594	0.184733	0.12777	0.0479932	-0.190143	-0.134537	-0.292102	0.33855	0.339438	0.0945573	0.385719	0.0390697	-0.158694	-0.147841	0.00713444	0.110378	-0.593051	-0.686499	0.0621018	0.10708	-0.725388	-0.505681	-0.450564	-0.445886	-0.40597	-0.145251	-0.0170555	-0.0132661	0.146529	0.0132661	-0.0520749	-1.05558	0.107021	0.101435	0.214884	Egfl6	Maeg	54156	ENSMUSG00000000402	GO:0005509|GO:0005576|GO:0005604|GO:0007155|GO:0007275|GO:0010811|GO:0016020|GO:0030154|GO:0030198|GO:0031012	chrX	MGI:MGI:1858599|AllianceGenome:MGI:1858599	EGF-like-domain, multiple 6	165368712	protein-coding	165306003	-

### Sheet: Fig 10e_10i
Gene Set	Description	Size	Expect	Ratio	P Value	FDR		Displayed in Fig 10i
GO:0007389	pattern specification process	470	1.5245	3.9357	0.0039228	0.66688		p ( [Nrf2 KO 3mo] vs [Nrf2 WT 3mo] )	p ( [Nrf2 KO 14 mo] vs [Nrf2 WT 14mo] )	Nrf2 WT 3 mo Retina (norm reads)										Nrf2 WT 14 mo Retina (norm reads)										Nrf2 KO 3 mo Retina (norm reads)									Nrf2 KO 14 mo Retina (norm reads)
GO:0031346	positive regulation of cell projection organization	424	1.3753	4.3627	0.0023565	0.50075		0.0158073	0.00442451	Abcb11	1.01731	0.388127	0.524707	-0.388127	0.497414	0.525142	-0.658011	0.0807676	0.545994	0.671983	0.751765	0.822032	1.14129	0.460444	0.619302	0.148042	0.506533	0.671863	0.459781	-0.850174	-0.193272	-0.464793	-0.0220957	-0.625358	-0.153768	-0.0854888	0.174762	-0.0601144	-0.415516	0.649889	0.354215	-0.991077	0.361357	-0.161345	-0.119113	-0.0112944	0.331981	0.0415483	-0.039402
GO:0003007	heart morphogenesis	269	0.87253	4.5844	0.011082	0.87551		0.0287005	0.000462573	Slc29a4	0.918227	-0.0255814	0.0447845	-0.0416021	0.143022	0.205644	0.0255804	0.191229	0.443962	0.538361	0.547339	0.613617	1.5973	0.406773	0.628842	0.627221	0.784642	0.654079	0.648953	0.695929	0.502927	0.593492	0.686497	0.208927	0.497194	0.194481	0.435509	1.12062	1.1831	1.84941	0.80796	1.13381	0.981247	1.24832	1.93939	1.67231	1.16813	1.14898	1.03737
GO:0042594	response to starvation	236	0.76549	5.2254	0.0070718	0.87551		0.000123361	0.000123411	Gstm1	0.189538	-0.0322142	-0.188073	-0.125571	0.0322151	-0.557422	0.184481	-0.554897	-0.340983	-0.533195	0.21968	-0.350756	0.300168	0.0900497	-0.00677681	-0.481946	-0.201013	0.135267	-0.264066	-1.1847	-1.72713	-0.743468	-0.824091	-1.61336	-1.27104	-0.886075	-1.30146	-1.05822	-1.27464	-0.993621	-1.18822	-0.861171	-1.18377	-1.2533	-0.559144	-0.70695	-1.0787	-0.886756	-1.05156
GO:0045216	cell-cell junction organization	227	0.7363	6.7907	0.00081048	0.34446		0.00012336	0.00012336	Nfe2l2	0.110999	-0.00272942	-0.370741	0.00272942	0.199329	-0.401422	-0.0234337	0.112512	0.0657101	0.0285149	0.0556946	-0.171948	0.0357237	-0.13146	-0.0209293	0.0456543	-0.101807	0.111942	-0.0728474	-1.81524	-1.81404	-2.21943	-2.08241	-2.15256	-2.15886	-2.10558	-1.96332	-2.33685	-1.6742	-1.93972	-2.01424	-2.12778	-2.12318	-2.30049	-2.06281	-2.09885	-2.05207	-1.25357	-2.04528
GO:0050954	sensory perception of mechanical stimulus	206	0.66818	7.483	0.00052236	0.34446		0.00012336	0.00012336	Asns	0.126454	0.00744629	0.0898972	-0.00744534	0.183893	0.188748	-0.0948362	0.192241	0.201176	0.0173798	0.340257	0.133808	0.0203524	0.388673	0.222827	0.114635	0.272514	0.096981	0.0173893	-0.631349	-0.75483	-0.812663	-0.426135	-0.6605	-0.536302	-0.66752	-0.61272	-0.718845	-0.407056	-0.199366	-0.228379	-0.385861	-0.398637	-0.522983	-0.378759	-0.616829	-0.413735	-0.643169	-0.386282
GO:0006749	glutathione metabolic process	58	0.18813	10.631	0.015167	0.87551		0.000123368	0.000123376	Mios	0.0619926	-0.121469	0.291426	0.21679	0.0669308	-0.0408716	-0.0669308	-0.0102272	0.227648	0.0629988	0.23356	-0.0795069	0.156395	-0.109272	0.0681305	0.271281	0.18501	0.0760946	0.0834713	0.444819	0.462804	0.372419	0.518435	0.876615	0.462505	0.489812	0.431825	0.680927	0.735109	0.294483	0.629695	0.546728	0.679739	0.53699	0.444946	0.498258	0.621343	0.394392	0.576022
GO:0042908	xenobiotic transport	44	0.14272	14.014	0.0089329	0.87551		0.0460787	0.025565	Pfkfb1	0.225598	0.514523	0.0853543	-0.133203	-0.329421	0.00673008	0.133203	0.258794	-0.176643	-0.163316	0.480097	0.0813808	-0.176895	0.107263	0.171405	-0.252429	0.346953	-0.110076	-0.246984	0.316593	0.513157	0.158261	0.691151	0.0908179	0.202262	0.112242	0.47314	0.0705233	0.0909872	0.657527	0.300574	0.19224	0.0558114	0.0739722	0.50942	0.593955	0.361566	0.664312	0.359644
								0.000187841	0.000123367	Scn9a	-0.0931206	-0.0382128	-0.104123	0.0255127	-0.0255122	0.0767179	0.0584688	-0.09097	-0.0774622	0.245399	0.147741	0.28507	0.15797	0.484815	0.137684	0.284459	0.366559	0.156949	0.21963	-0.555144	-0.321812	-0.610959	-0.171005	-0.436968	-0.618271	-0.639727	-0.300169	-0.362891	-0.679255	-0.546284	-0.555625	-0.836372	-0.547868	0.12901	-0.422059	-0.330859	-0.27379	-0.028317	-0.075233
								0.000263279	0.000462226	Lrp2	0.412067	-0.124145	0.123215	0.124145	-0.26983	0.32878	0.131098	0.744469	0.522917	0.402651	0.631488	0.39818	0.864387	0.548397	0.48463	0.834955	0.619988	0.138397	-0.127383	-0.37097	-0.341167	-0.455298	-0.060523	-0.558293	-0.161485	-0.329106	-0.527437	-0.120625	0.0640764	0.209421	-0.141842	-0.386848	0.232078	0.189992	0.080472	0.0825491	-0.189298	-0.384611	-0.107476
ID: GO:0042908; Name: xenobiotic transport								0.00311374	0.0217445	Myo3b	0.0510254	0.291874	-0.746586	-0.319585	0.311009	-0.290143	-0.291874	0.244059	0.155797	0.400304	0.182639	0.0955977	0.279122	-0.170098	-0.160412	-0.113488	0.169739	0.21622	0.311345	0.0520167	0.315106	0.233089	0.585958	0.674826	0.131236	0.505809	0.561859	0.170744	0.44464	0.61101	0.0344167	0.459786	0.326635	0.730909	0.31291	0.476988	0.154575	0.669982	0.790385
size=44; overlap=2; expect=0.14; enrichmentRatio=14.01; PValue=8.933e-3; FDR=8.755e-1								0.0333132	0.000160976	Tshz3	-0.177464	-0.158542	-0.0863028	0.1706	-0.199511	-0.274733	0.158543	-0.285238	0.0107613	-0.225183	-0.196228	-0.261865	-0.168048	-0.271005	-0.12888	0.0288076	-0.234592	-0.283849	-0.247836	0.0163937	0.202144	-0.240441	-0.0162125	0.0776787	0.137788	0.0411758	0.198609	-0.0288744	0.198364	0.38844	0.170594	0.0331011	0.11303	0.249072	0.123992	0.110781	0.0622435	0.465924	0.135777
User ID	Gene Symbol	Gene Name	Entrez Gene					0.00428286	0.000737483	Marveld2	-0.0638366	0.52767	-0.481584	0.238297	-0.238297	-0.118251	-1.6505	-0.185478	-0.594033	-0.118459	0.31372	0.791744	0.0145755	-0.684044	0.116201	-0.227772	0.0728216	0.401392	-0.439595	0.0578055	1.37219	1.09966	0.107409	1.02985	0.481778	0.0558815	1.52331	0.307803	-0.177704	1.0819	0.554374	0.323098	1.47246	1.74502	1.76962	1.79537	1.11349	2.352	0.802491
Abcb11	Abcb11	ATP-binding cassette, sub-family B member 11	27413
Slc29a4	Slc29a4	solute carrier family 29 (nucleoside transporters), member 4	243328
ID: GO:0006749; Name: glutathione metabolic process
size=58; overlap=2; expect=0.19; enrichmentRatio=10.63; PValue=1.517e-2; FDR=8.755e-1
User ID	Gene Symbol	Gene Name	Entrez Gene
Nfe2l2	Nfe2l2	nuclear factor, erythroid derived 2, like 2	18024
Gstm1	Gstm1	glutathione S-transferase, mu 1	14862
ID: GO:0050954; Name: sensory perception of mechanical stimulus
size=206; overlap=5; expect=0.67; enrichmentRatio=7.48; PValue=5.224e-4; FDR=3.445e-1
User ID	Gene Symbol	Gene Name	Entrez Gene
Scn9a	Scn9a	sodium channel, voltage-gated, type IX, alpha	20274
Lrp2	Lrp2	low density lipoprotein receptor-related protein 2	14725
Myo3b	Myo3b	myosin IIIB	329421
Tshz3	Tshz3	teashirt zinc finger family member 3	243931
Marveld2	Marveld2	MARVEL (membrane-associating) domain containing 2	218518
ID: GO:0045216; Name: cell-cell junction organization
size=227; overlap=5; expect=0.74; enrichmentRatio=6.79; PValue=8.105e-4; FDR=3.445e-1
User ID	Gene Symbol	Gene Name	Entrez Gene
Cdh4	Cdh4	cadherin 4	12561
Ect2	Ect2	ect2 oncogene	13605
F2rl1	F2rl1	F2R like trypsin receptor 1	14063
F2r	F2r	coagulation factor II thrombin receptor	14062
Marveld2	Marveld2	MARVEL (membrane-associating) domain containing 2	218518
ID: GO:0042594; Name: response to starvation
size=236; overlap=4; expect=0.77; enrichmentRatio=5.23; PValue=7.072e-3; FDR=8.755e-1
User ID	Gene Symbol	Gene Name	Entrez Gene
Nfe2l2	Nfe2l2	nuclear factor, erythroid derived 2, like 2	18024
Asns	Asns	asparagine synthetase	27053
Mios	Mios	meiosis regulator for oocyte development	252875
Pfkfb1	Pfkfb1	6-phosphofructo-2-kinase/fructose-2,6-biphosphatase 1	18639
ID: GO:0003007; Name: heart morphogenesis
size=269; overlap=4; expect=0.87; enrichmentRatio=4.58; PValue=1.108e-2; FDR=8.755e-1
User ID	Gene Symbol	Gene Name	Entrez Gene
Lrp2	Lrp2	low density lipoprotein receptor-related protein 2	14725
Bmp7	Bmp7	bone morphogenetic protein 7	12162
Rnf207	Rnf207	ring finger protein 207	433809
Zfpm1	Zfpm1	zinc finger protein, multitype 1	22761
ID: GO:0031346; Name: positive regulation of cell projection organization
size=424; overlap=6; expect=1.38; enrichmentRatio=4.36; PValue=2.356e-3; FDR=5.007e-1
User ID	Gene Symbol	Gene Name	Entrez Gene
Vil1	Vil1	villin 1	22349
Myo3b	Myo3b	myosin IIIB	329421
Nfe2l2	Nfe2l2	nuclear factor, erythroid derived 2, like 2	18024
Bmp7	Bmp7	bone morphogenetic protein 7	12162
Cdh4	Cdh4	cadherin 4	12561
F2rl1	F2rl1	F2R like trypsin receptor 1	14063
ID: GO:0007389; Name: pattern specification process
size=470; overlap=6; expect=1.52; enrichmentRatio=3.94; PValue=3.923e-3; FDR=6.669e-1
User ID	Gene Symbol	Gene Name	Entrez Gene
Ttc21b	Ttc21b	tetratricopeptide repeat domain 21B	73668
Lrp2	Lrp2	low density lipoprotein receptor-related protein 2	14725
Aurka	Aurka	aurora kinase A	20878
Bmp7	Bmp7	bone morphogenetic protein 7	12162
Rnf207	Rnf207	ring finger protein 207	433809
Cyp26a1	Cyp26a1	cytochrome P450, family 26, subfamily a, polypeptide 1	13082

### Sheet: Fig 10f_10j
Gene Set	Description	Size	Expect	Ratio	P Value	FDR			Displayed in Fig 10j
GO:0072001	renal system development	364	0.55266	5.4283	0.016991	0.89576			p ( [Nrf2 KO 14 mo] vs [Nrf2 WT 14mo] )	Gene Symbol	Nrf2 WT 3 mo Retina (norm reads)									Nrf2 WT 14 mo Retina (norm reads)										Nrf2 KO 3 mo Retina (norm reads)									Nrf2 KO 14 mo Retina (norm reads)
GO:0050890	cognition	363	0.55114	5.4433	0.016867	0.89576			0.00549399	Tlr4	0.0660076	-0.274726	0.0544982	0.489587	-0.145704	0.0871329	0.145703	0.173222	-0.13887	-0.240085	0.0908108	-0.0921454	0.372793	0.301633	0.222842	0.0961466	0.0780015	0.43348	0.220682	-0.178909	0.0919461	-0.00811052	0.426367	0.252357	-0.0350447	0.294726	0.249923	0.550662	0.538114	0.112566	0.793808	0.4842	0.15094	0.379334	0.472847	0.700997	0.765512	0.575839	0.380207
GO:0090594	inflammatory response to wounding	28	0.042512	47.045	0.00081215	0.57106			0.000754958	Cd24a	-0.257468	-0.586524	-0.530623	-0.0273142	0.0273142	-0.609128	0.102839	-0.253086	-0.144519	-0.624166	-0.589875	-1.04394	-0.479935	-0.823376	-0.440033	-0.702706	-0.587843	-0.635503	-0.670222	-0.380787	-0.3183	-0.117532	-0.170014	-0.0191212	0.0332718	-0.291784	-0.284438	-0.215668	-0.186159	0.00982952	-0.307253	-0.431631	-0.75422	-0.43612	-0.0652132	0.251019	-0.615107	0.115725	-0.384831
									0.000655098	C1galt1	-0.159955	-0.146833	-0.243873	0.335146	0.0342736	0.107387	-0.0342731	0.565145	0.0810838	0.36026	0.280068	0.0112543	0.0744715	0.453415	0.382853	0.601855	0.601835	0.180846	-0.542086	0.158228	0.0743213	0.102909	0.582061	0.336249	0.332466	0.0710735	0.415171	0.72776	0.679376	0.705179	0.644528	0.68394	0.639598	0.823849	1.00314	0.582069	0.79702	0.832946	0.481766
ID: GO:0090594; Name: inflammatory response to wounding									0.0426284	Cited1	-0.36261	0.1605	0.319799	-0.434606	-0.1605	0.508046	0.385009	-0.0759721	0.351313	0.0113955	0.00818872	0.168534	0.0400176	-0.404613	0.283811	0.28891	-0.592938	-0.463206	0.459988	-0.392116	-0.61682	0.0936923	0.177387	-0.167301	-0.164664	-0.138393	-0.129681	-0.830619	-0.507082	-0.673663	0.382698	-0.191247	-0.537742	-0.771306	-0.51024	-0.461314	-0.522429	-0.901062	0.0562453
size=28; overlap=2; expect=0.04; enrichmentRatio=47.05; PValue=8.122e-4; FDR=5.711e-1									0.0012543	Tac1	0.0688667	-0.215534	-0.115868	0.0911922	0.0228453	-0.120418	-0.0228462	0.0767431	-0.192874	-0.0990429	-0.0506134	-0.306658	0.214349	-0.103181	0.193135	0.0462332	-0.0252352	0.0493259	0.190854	-0.338024	-0.00549793	0.0535364	-0.153165	-0.447123	-0.120616	-0.330505	-0.353281	0.150222	-0.615329	-0.265861	-0.182758	-0.185662	-0.158375	-0.378241	-0.150097	-0.472655	-0.621538	-0.0906544	-0.352335
User ID	Gene Symbol	Gene Name	Entrez Gene						0.0204149	Dnaaf4	0.272918	0.094039	0.0901375	0.0397997	-0.0397997	0.162436	-0.899073	0.348754	0.0413923	-0.506427	-0.709805	-0.198631	-0.0932603	-0.148155	-0.053298	0.383325	-0.426422	-0.169206	0.0252118	0.0107131	0.312657	0.416571	0.138547	0.510388	0.120986	0.352422	0.621798	0.0621753	0.311972	0.351618	0.599278	0.107785	-0.117607	0.141051	0.10285	0.127966	0.229794	-0.188057	0.183705
Tlr4	Tlr4	toll-like receptor 4	21898						0.00313826	Vip	-0.105727	0.110178	-0.329798	0.475587	-0.110178	0.16689	-0.356964	-0.441935	-0.225749	-0.452756	-0.378581	-0.54073	-0.418286	0.252237	0.243553	-0.256965	-0.170702	0.169834	-0.0822873	-0.118551	-0.616765	-0.25915	-0.539203	-0.495031	-0.144948	-0.560886	-0.395627	-0.235555	-0.760914	-0.793505	-0.618291	-0.560984	-0.293363	-0.588123	-1.2727	-1.16448	-0.138804	-0.500143	-0.321151
Cd24a	Cd24a	CD24a antigen	12484
ID: GO:0050890; Name: cognition
size=363; overlap=3; expect=0.55; enrichmentRatio=5.44; PValue=1.687e-2; FDR=8.958e-1
User ID	Gene Symbol	Gene Name	Entrez Gene
Tac1	Tac1	tachykinin 1	21333
Dnaaf4	Dnaaf4	dynein axonemal assembly factor 4	67685
Vip	Vip	vasoactive intestinal polypeptide	22353
ID: GO:0072001; Name: renal system development
size=364; overlap=3; expect=0.55; enrichmentRatio=5.43; PValue=1.699e-2; FDR=8.958e-1
User ID	Gene Symbol	Gene Name	Entrez Gene
C1galt1	C1galt1	core 1 synthase, glycoprotein-N-acetylgalactosamine 3-beta-galactosyltransferase, 1	94192
Cd24a	Cd24a	CD24a antigen	12484
Cited1	Cited1	Cbp/p300-interacting transactivator with Glu/Asp-rich carboxy-terminal domain 1	12705
