## Supplemental Data 5 for "Functional and molecular profiles of the neuroretina and retinal pigmented epithelium-choroid in response to aging and Nrf2 deletion" (part 1 of 3)

### Sheet: Fig 11a
# Notes : Fold change >= 1.25
#Entity List : Filt on Expr (20.0 - 222359.172) in the Raw Data
#Fold-Change cut-off : 1.25
#Pairing option : Pairs of conditions
#Condition pairs :
#[14 mo-Female] vs [14 mo-Male]
#[14 mo-Female] vs [3 mo-Female]
#[14 mo-Male] vs [3 mo-Male]
#[3 mo-Female] vs [3 mo-Male]
													14 mo Female Nrf2 KO EC (raw)			14 mo Male Nrf2 KO EC (raw)					3 mo Female Nrf2 KO EC (raw)						3 mo Male Nrf2 KO EC (raw)					14 mo Female Nrf2 KO EC (norm)			14 mo Male Nrf2 KO EC (norm)					3 mo Female Nrf2 KO EC (norm)						3 mo Male Nrf2 KO EC (norm)
Gene ID	FC ([14 mo-Female] vs [14 mo-Male])	Log FC ([14 mo-Female] vs [14 mo-Male])	FC (abs) ([14 mo-Female] vs [14 mo-Male])	FC ([14 mo-Female] vs [3 mo-Female])	Log FC ([14 mo-Female] vs [3 mo-Female])	FC (abs) ([14 mo-Female] vs [3 mo-Female])	FC ([14 mo-Male] vs [3 mo-Male])	Log FC ([14 mo-Male] vs [3 mo-Male])	FC (abs) ([14 mo-Male] vs [3 mo-Male])	FC ([3 mo-Female] vs [3 mo-Male])	Log FC ([3 mo-Female] vs [3 mo-Male])	FC (abs) ([3 mo-Female] vs [3 mo-Male])	1349_OF_Choroid_KO(raw)	1934_434_OF_Choroid_KO(raw)	1956_618_OF_Choroid_KO(raw)	1008_5799_OM_Choroid_KO(raw)	120_OM_Choroid_KO(raw)	1938_616_OM_Choroid_KO(raw)	438_OM_Choroid_KO(raw)	617_OM_Choroid_KO(raw)	1290_YF_Choroid_KO(raw)	1291_YF_Choroid_KO(raw)	1321_YF_Choroid_KO(raw)	1337_YF_Choroid_KO(raw)	1554_YF_Choroid_KO(raw)	1555_YF_Choroid_KO(raw)	1284_YM_Choroid_KO(raw)	1285_YM_Choroid_KO(raw)	1286_YM_Choroid_KO(raw)	1287_YM_Choroid_KO(raw)	1288_YM_Choroid_KO(raw)	1349_OF_Choroid_KO(normalized)	1934_434_OF_Choroid_KO(normalized)	1956_618_OF_Choroid_KO(normalized)	1008_5799_OM_Choroid_KO(normalized)	120_OM_Choroid_KO(normalized)	1938_616_OM_Choroid_KO(normalized)	438_OM_Choroid_KO(normalized)	617_OM_Choroid_KO(normalized)	1290_YF_Choroid_KO(normalized)	1291_YF_Choroid_KO(normalized)	1321_YF_Choroid_KO(normalized)	1337_YF_Choroid_KO(normalized)	1554_YF_Choroid_KO(normalized)	1555_YF_Choroid_KO(normalized)	1284_YM_Choroid_KO(normalized)	1285_YM_Choroid_KO(normalized)	1286_YM_Choroid_KO(normalized)	1287_YM_Choroid_KO(normalized)	1288_YM_Choroid_KO(normalized)	Gene Symbol	Aliases	Entrez ID	Ensembl ID	GO Accession	Chromosome	DBXrefs	Description	End	Gene Type	Start	Strand
497097	1.22284	0.290233	1.22284	1.46768	0.553542	1.46768	1.53875	0.62176	1.53875	1.28205	0.358451	1.28205	105	95	73	117.5	28	32	101.75	32	68.3333	28	50	19	214	38	30	34	81	31	39	1.52291	0.769869	1.23049	1.9188	0.013947	0.0698328	1.88029	0.538086	0.965896	0.136822	0.754891	-0.809215	2.2845	0.392406	-0.236872	0	1.5392	-0.29211	0.301941	Xkr4	Gm210|XRG4|mKIAA1889	497097	ENSMUSG00000051951	GO:0005886|GO:0006915|GO:0016020|GO:0017128|GO:0042803|GO:0043652|GO:0070782|GO:1902742	chr1	MGI:MGI:3528744|AllianceGenome:MGI:3528744	X-linked Kx blood group related 4	3741721	protein-coding	3284705	-
19888	1.72243	0.784446	1.72243	-1.15297	-0.205359	1.15297	-1.37062	-0.454823	1.37062	1.44892	0.534982	1.44892	178	1115.5	1272.5	113.5	192	316	540.695	284.5	1033.25	226.333	401.159	423	5002.46	210.5	168	1602	193	383.5	646.583	-1.05238	0.986712	2.01734	-1.46795	-0.545222	0.0368371	0.953304	0.353595	1.54758	-0.185005	0.42229	0.330595	3.49468	-0.474622	-1.08822	2.22142	-0.544968	0	1.01646	Rp1	Dcdc3|Gm38717|Orp1|Rp1h|mG145	19888	ENSMUSG00000025900	GO:0001750|GO:0001917|GO:0005737|GO:0005856|GO:0005875|GO:0005929|GO:0005930|GO:0007026|GO:0007601|GO:0008017|GO:0030030|GO:0032391|GO:0035082|GO:0035556|GO:0035845|GO:0042461|GO:0042995|GO:0045494|GO:0046548|GO:0046549|GO:0046785|GO:0050896|GO:0060041|GO:0060042|GO:0071482|GO:0097542|GO:0097733|GO:1902857	chr1	MGI:MGI:1341105|AllianceGenome:MGI:1341105	retinitis pigmentosa 1 (human)	4479508	protein-coding	4190089	-
20671	-1.03772	-0.0534163	1.03772	-1.64371	-0.71696	1.64371	-1.7763	-0.828879	1.7763	-1.12143	-0.165335	1.12143	217.894	209.883	200	212.5	231.5	146.568	137	77.5	422.5	205.42	270	267	364.5	201.586	358	226	266	427.949	369.5	-0.763904	-1.4266	-0.655528	-0.566453	-0.278593	-1.0748	-1.03061	-1.52584	0.254132	-0.328156	-0.152202	-0.3365	-0.287248	-0.540325	0	-0.607337	-0.0854192	0.154935	0.205916	Sox17		20671	ENSMUSG00000025902	GO:0000976|GO:0000978|GO:0000981|GO:0001228|GO:0001525|GO:0001570|GO:0001656|GO:0001706|GO:0001714|GO:0001828|GO:0001947|GO:0003142|GO:0003143|GO:0003151|GO:0003677|GO:0003700|GO:0005515|GO:0005634|GO:0005654|GO:0005667|GO:0006355|GO:0006357|GO:0007283|GO:0007369|GO:0007492|GO:0007493|GO:0007507|GO:0008013|GO:0010467|GO:0010628|GO:0016055|GO:0021903|GO:0023019|GO:0030178|GO:0030308|GO:0031648|GO:0035050|GO:0035987|GO:0042074|GO:0043565|GO:0045595|GO:0045732|GO:0045893|GO:0045944|GO:0045995|GO:0048568|GO:0048617|GO:0048863|GO:0048866|GO:0050821|GO:0060214|GO:0060913|GO:0060956|GO:0061009|GO:0061010|GO:0061031|GO:0061629|GO:0072091|GO:0072189|GO:0090090|GO:1903226|GO:1990830|GO:1990837|GO:2000035|GO:2000043|GO:2000738	chr1	MGI:MGI:107543|AllianceGenome:MGI:107543	SRY (sex determining region Y)-box 17	4566664	protein-coding	4561154	-
58175	1.09332	0.128712	1.09332	1.03472	0.0492406	1.03472	1.35321	0.436383	1.35321	1.42984	0.515854	1.42984	92.5776	116.034	116.966	57.4594	66.2435	79.3835	85.5931	57.5876	110.587	44.7381	87.4472	61.5429	197.684	68.097	59.0497	90.903	34.3462	68.162	65.6579	0.496666	0.213832	1.06602	0.0421629	0.411709	0.53601	0.786242	0.541183	0.815822	-0.0316925	0.716785	0.0417871	1.32549	0.389407	-0.104494	0.574203	-0.54316	0	0.208845	Rgs20	2900073E09Rik|Rgsz1	58175	ENSMUSG00000002459	GO:0005096|GO:0005634|GO:0005737|GO:0005794|GO:0005802|GO:0007186|GO:0009968|GO:0016020	chr1	MGI:MGI:1929866|AllianceGenome:MGI:1929866	regulator of G-protein signaling 20	5140508	protein-coding	4979799	-
240690	-1.14407	-0.194181	1.14407	1.51229	0.596734	1.51229	1.81347	0.85875	1.81347	1.04814	0.0678353	1.04814	51.3333	74.5333	74.9457	43.8333	37.129	75.8333	51.7681	60.8333	41.2833	16.8333	23.3114	32.1083	63.6667	57.8333	44.8333	53.3333	29.7381	21.6667	32.3333	0.396898	0.326235	1.17485	0.402646	0.327473	1.221	0.811809	1.37128	0.145273	-0.690877	-0.439591	-0.145861	0.441905	0.904716	0.249146	0.555911	0	-0.902493	-0.0621028	St18	Myt3|NZF-3|Nzf3|mKIAA0535	240690	ENSMUSG00000033740	GO:0000122|GO:0000977|GO:0000978|GO:0000981|GO:0003677|GO:0005634|GO:0006355|GO:0006357|GO:0008270|GO:0008285|GO:0032993|GO:0033209|GO:0045944|GO:0046872|GO:0070102|GO:0070498|GO:2001269	chr1	MGI:MGI:2446700|AllianceGenome:MGI:2446700	suppression of tumorigenicity 18	6931164	protein-coding	6557455	+
71096	1.91587	0.938001	1.91587	1.93624	0.953257	1.93624	1.63549	0.709721	1.63549	1.61828	0.694465	1.61828	185.934	80.9503	78.0678	95.9502	30.4302	25.5	77.3357	14	57.2445	26	34	13.7292	168.533	62.354	30.5039	31	67.3285	17	16	2.56016	0.751819	1.54017	1.83934	0.346863	-0.0449004	1.69731	-0.441717	0.923285	0.242747	0.411339	-1.06512	2.15276	1.31973	0	0.0795746	1.48534	-0.946002	-0.77062	Sntg1	4933426D16Rik|G1SYN|SYN4	71096	ENSMUSG00000025909	GO:0003779|GO:0005198|GO:0005622|GO:0005634|GO:0005737|GO:0005856|GO:0016010|GO:0032587	chr1	MGI:MGI:1918346|AllianceGenome:MGI:1918346	syntrophin, gamma 1	9370102	protein-coding	8429963	-
17864	-1.00987	-0.014166	1.00987	-1.32764	-0.408869	1.32764	-1.02191	-0.0312635	1.02191	1.28649	0.363439	1.28649	81.9782	67.6667	46.5833	57.5	53.5833	25.6667	45.5	48.6667	63.35	45.9781	100.167	57.0074	83.3481	73.5	84.5296	54.1813	43	55.2722	45.0667	0.540218	-0.345229	-0.0432053	0.262155	0.324688	-0.87396	0.0935874	0.517332	0.231034	0.226725	1.13168	0.150319	0.298492	0.718534	0.632006	0.0466437	0	-0.0834398	-0.115089	Mybl1	A-myb|G1-419-6|repro9	17864	ENSMUSG00000025912	GO:0000278|GO:0000978|GO:0000981|GO:0001228|GO:0003677|GO:0005634|GO:0005654|GO:0006355|GO:0007141|GO:0007283|GO:0030154|GO:0045944|GO:0140543|GO:0141007|GO:1990841	chr1	MGI:MGI:99925|AllianceGenome:MGI:99925	myeloblastosis oncogene-like 1	9770434	protein-coding	9737636	-
240726	1.0377	0.0533909	1.0377	1.28292	0.359432	1.28292	1.41237	0.498121	1.41237	1.14241	0.19208	1.14241	105.893	250.464	54.25	81.3333	32	95.5	83.7	116.5	76.5	42.5	75	92.3186	98.75	58.2	79.95	100.75	29.625	46.8333	97	0.357863	0.99121	-0.375043	0.210793	-0.970672	0.469998	0.421301	1.22501	-0.0484982	-0.438406	0.16259	0.294143	-0.00852442	-0.169838	0	0.389909	-1.08917	-0.874106	0.439188	Slco5a1	4732454B15|A630033C23Rik	240726	ENSMUSG00000025938	GO:0005886|GO:0015347|GO:0016323|GO:0043231|GO:0043252	chr1	MGI:MGI:2443431|AllianceGenome:MGI:2443431	solute carrier organic anion transporter family, member 5A1	13061359	protein-coding	12936773	-
226866	1.65236	0.724529	1.65236	1.23059	0.29935	1.23059	-1.28714	-0.364171	1.28714	1.04319	0.0610086	1.04319	68.5	83	48.5	34	22	21.5	37.514	25	53	26	52.2748	28	116.333	26	43	39	64	32	39	0.624195	0.29255	0.358079	-0.152758	-0.616479	-0.786405	0.158263	-0.10056	0.316796	-0.252596	0.536577	-0.53229	1.12265	-0.437584	0	-0.0845633	0.916849	-0.528809	0.0194387	Sbspon	Gm106|Rpesp	226866	ENSMUSG00000032719	GO:0003674|GO:0005576|GO:0008150	chr1	MGI:MGI:2684952|AllianceGenome:MGI:2684952	somatomedin B and thrombospondin, type 1 domain containing	15962946	protein-coding	15924086	-
75799	1.41851	0.504381	1.41851	1.10068	0.138393	1.10068	-1.14198	-0.191541	1.14198	1.12853	0.174447	1.12853	41.2	56.4917	37.1833	21.0495	11	41.4314	27.7949	17.5833	65.1966	29.5487	34.1762	19.6667	27.5833	32.86	46.9905	32.5417	26.3741	20.8667	27.2	0.252838	0.0995789	0.336853	-0.482408	-1.25438	0.522084	0.0877552	-0.246177	0.977702	0.29409	0.285554	-0.679862	-0.591645	0.262339	0.490133	0.0163527	0	-0.783578	-0.138327	4930444P10Rik		75799	ENSMUSG00000067795	GO:0003674|GO:0005575|GO:0008150	chr1	MGI:MGI:1923049|AllianceGenome:MGI:1923049	RIKEN cDNA 4930444P10 gene	16163549	protein-coding	16136203	-
17087	1.16113	0.215533	1.16113	1.34112	0.423442	1.34112	1.07948	0.110338	1.07948	-1.06997	-0.0975715	1.06997	75.7518	119.927	69.4489	55.8789	67.8182	61.8832	33.8905	44	55.7445	42.2068	67.9537	56	54.7153	38.9116	63.1891	57.25	42.0526	70.6058	55.8333	0.232281	0.286434	0.338956	0.0269194	0.470599	0.201716	-0.525374	0.177926	-0.147457	-0.090723	0.377924	-0.0693808	-0.502689	-0.392987	0.0182486	-0.067852	-0.226117	0.0758162	0	Ly96	ESOP-1|MD-2|MD2	17087	ENSMUSG00000025779	GO:0001530|GO:0001875|GO:0002224|GO:0002376|GO:0005515|GO:0005576|GO:0005886|GO:0006954|GO:0031663|GO:0031666|GO:0032496|GO:0032497|GO:0032760|GO:0034142|GO:0035662|GO:0043235|GO:0045087|GO:0046696|GO:0071222	chr1	MGI:MGI:1341909|AllianceGenome:MGI:1341909	lymphocyte antigen 96	16779829	protein-coding	16758680	+
57339	-1.31708	-0.397338	1.31708	1.17279	0.229949	1.17279	1.46162	0.547567	1.46162	-1.05681	-0.0797201	1.05681	670.193	1755.67	189.728	616.438	203	549.833	860.765	874.289	501.384	248	458.174	469.333	498.667	400.229	413.117	611.5	223.833	479.912	719.04	0.536777	1.3175	-1.05187	0.649773	-0.788393	0.512362	1.30056	1.64973	0.180829	-0.376658	0.290467	0.157006	-0.155359	0.128839	-0.113678	0.508424	-0.654688	0	0.846145	Jph1	JP-1|Jp1	57339	ENSMUSG00000042686	GO:0005654|GO:0005783|GO:0005789|GO:0005886|GO:0007517|GO:0008307|GO:0014701|GO:0016020|GO:0016529|GO:0030018|GO:0030314	chr1	MGI:MGI:1891495|AllianceGenome:MGI:1891495	junctophilin 1	17168113	protein-coding	17065162	-
14545	1.05304	0.0745578	1.05304	1.1256	0.170689	1.1256	1.32574	0.406795	1.32574	1.24028	0.310664	1.24028	37	166	64.2	38.9008	24.5	67.5	88	46	61	38	34	46	113	52	55.7956	63	26	33	53	-0.640198	0.916736	0.386853	-0.334307	-0.837016	0.488331	1.01252	0.403331	0.143798	-0.0809236	-0.459819	-0.191898	0.704892	0.186601	0	0.231499	-0.758526	-0.860229	0.0861421	Gdap1		14545	ENSMUSG00000025777	GO:0000266|GO:0005737|GO:0005739|GO:0005741|GO:0005829|GO:0006626|GO:0008053|GO:0016020|GO:0032526	chr1	MGI:MGI:1338002|AllianceGenome:MGI:1338002	ganglioside-induced differentiation-associated-protein 1	17234513	protein-coding	17215614	+
21419	1.51384	0.598211	1.51384	1.55413	0.636107	1.55413	1.18336	0.242884	1.18336	1.15268	0.204988	1.15268	932.693	1030.95	681.923	626.008	322.833	272.942	714.682	251.109	484.022	229.273	518.424	197.597	1458.76	512.708	488.792	511.22	655.241	222.339	294.578	0.884611	0.420458	0.664819	0.543004	-0.248076	-0.62703	0.903252	-0.279056	0.000993252	-0.618927	0.33971	-1.22004	1.26424	0.357158	0	0.121024	0.765918	-1.239	-0.57027	Tfap2b	AP-2(beta)|AP2-beta|E130018K07Rik|Tcfap2b	21419	ENSMUSG00000025927	GO:0000122|GO:0000977|GO:0000978|GO:0000981|GO:0000987|GO:0001228|GO:0001822|GO:0003677|GO:0003682|GO:0003700|GO:0005515|GO:0005634|GO:0006006|GO:0006355|GO:0006357|GO:0006366|GO:0007423|GO:0008284|GO:0008285|GO:0010467|GO:0030510|GO:0035136|GO:0035137|GO:0035909|GO:0042127|GO:0042803|GO:0043066|GO:0043524|GO:0043525|GO:0043565|GO:0043588|GO:0045444|GO:0045595|GO:0045892|GO:0045893|GO:0045944|GO:0046982|GO:0048485|GO:0048745|GO:0048856|GO:0050796|GO:0051402|GO:0072017|GO:0072044|GO:0072210|GO:0097070|GO:1990837	chr1	MGI:MGI:104672|AllianceGenome:MGI:104672	transcription factor AP-2 beta	19309071	protein-coding	19279371	+
241035	1.35638	0.439763	1.35638	1.5322	0.615604	1.5322	1.03087	0.0438593	1.03087	-1.0958	-0.131982	1.0958	31.8098	26.0515	22	12.4504	13	17.5314	14.0152	11	12.5416	9.54199	9.13636	10	29.5496	22.1544	27.6194	7.5	19	12	20	0.4616	-0.435161	0.161634	-0.658067	-0.431435	-0.136767	-0.318142	-0.340949	-0.818442	-0.754711	-1.03581	-1.07368	0.0896311	0.275533	0.305381	-1.51904	0.108812	-0.999811	0	Pkhd1	FPC|Tigm1	241035	ENSMUSG00000043760	GO:0000132|GO:0000775|GO:0001822|GO:0005515|GO:0005576|GO:0005634|GO:0005694|GO:0005737|GO:0005783|GO:0005794|GO:0005813|GO:0005856|GO:0005886|GO:0005929|GO:0006874|GO:0008284|GO:0010824|GO:0016020|GO:0016324|GO:0032006|GO:0032088|GO:0036064|GO:0042995|GO:0043066|GO:0045216|GO:0048471|GO:0048754|GO:0050679|GO:0051898|GO:0060271|GO:0070062|GO:0070372|GO:0072686|GO:0090175|GO:0097731|GO:1904036|GO:1904054	chr1	MGI:MGI:2155808|AllianceGenome:MGI:2155808	polycystic kidney and hepatic disease 1	20688281	protein-coding	20128003	-
74229	-1.25113	-0.32323	1.25113	-1.31622	-0.396402	1.31622	1.34891	0.431795	1.34891	1.41909	0.504966	1.41909	620	972	475.5	590	571	620.5	645.5	450	580.5	639.5	1437	639.833	804.956	433	544	511	382	609	528.5	0.141089	0.181126	-0.00972939	0.303152	0.420239	0.40342	0.601982	0.408168	0.10883	0.706567	1.65618	0.320709	0.252096	-0.0409985	0	-0.0339842	-0.16692	0.0602922	0.118599	Paqr8	1700019B16Rik|3110001D06Rik	74229	ENSMUSG00000025931	GO:0003707|GO:0005496|GO:0005794|GO:0005886|GO:0007275|GO:0008289|GO:0016020|GO:0030154|GO:0048477|GO:0048545	chr1	MGI:MGI:1921479|AllianceGenome:MGI:1921479	progestin and adipoQ receptor family member VIII	21009874	protein-coding	20960772	+
14859	1.82315	0.866437	1.82315	1.8928	0.920519	1.8928	1.96685	0.97589	1.96685	1.89449	0.921808	1.89449	2664.84	1777.83	1204.34	1959.93	494.713	377.886	1602.19	245.024	736.842	695.246	1697.6	170.48	2093.26	635.604	414.519	517.873	1194.79	140.136	341.768	2.63697	1.44438	1.72316	2.42734	0.60551	0.0801101	2.30571	-0.0766668	0.845058	1.21931	2.28878	-1.19521	2.02304	0.90493	0	0.37746	1.87036	-1.66715	-0.11812	Gsta3	Gst2-3	14859	ENSMUSG00000025934	GO:0001657|GO:0004364|GO:0005737|GO:0005829|GO:0006629|GO:0006749|GO:0006805|GO:0016740|GO:0046223	chr1	MGI:MGI:95856|AllianceGenome:MGI:95856	glutathione S-transferase, alpha 3	21335885	protein-coding	21310837	+
226922	1.00775	0.0111348	1.00775	1.59376	0.672438	1.59376	1.55792	0.63962	1.55792	-1.01514	-0.0216832	1.01514	384	556.5	183.876	366.25	130	181.978	348.956	229.833	169	119.613	153	149.083	397.476	143.231	184	149.5	211	165.206	198.497	1.01383	0.940452	0.183458	1.17917	-0.15084	0.197654	1.27851	1.00273	-0.107543	-0.148101	-0.0113764	-0.216967	0.797955	-0.0731177	0	-0.243261	0.540651	-0.257981	0.269716	Kcnq5	7730402H11|9230107O05Rik|D1Mgi1	226922	ENSMUSG00000028033	GO:0005216|GO:0005249|GO:0005267|GO:0005886|GO:0006811|GO:0006813|GO:0008076|GO:0016020|GO:0030118|GO:0034220|GO:0034702|GO:0042734|GO:0044305|GO:0055085|GO:0071805|GO:0099508	chr1	MGI:MGI:1924937|AllianceGenome:MGI:1924937	potassium voltage-gated channel, subfamily Q, member 5	22032874	protein-coding	21468623	-
116837	1.18203	0.241263	1.18203	1.07627	0.106037	1.07627	1.8808	0.911348	1.8808	2.06562	1.04657	2.06562	40.8698	174.853	74.3947	28.837	38.3758	47.2187	120.167	38.2944	80.4174	45.2854	47.6847	43.9103	206.48	32.1824	40.5449	66.8827	23.9623	18.288	21.6123	0.379585	1.86796	1.47575	0.110084	0.686671	0.849075	2.33826	1.0151	1.41877	1.04839	0.904444	0.617298	2.45085	0.370631	0.415642	1.19405	0	-0.835523	-0.331723	Rims1	C030033M19Rik|RIM1|RIM1a|RIM1alpha|Rab3ip1|Rim|Serg1	116837	ENSMUSG00000041670	GO:0005515|GO:0005886|GO:0006836|GO:0006886|GO:0006887|GO:0007269|GO:0010628|GO:0010808|GO:0014069|GO:0016020|GO:0016081|GO:0016082|GO:0017124|GO:0019901|GO:0030154|GO:0031267|GO:0031982|GO:0042391|GO:0042734|GO:0042995|GO:0044325|GO:0045202|GO:0046872|GO:0048167|GO:0048169|GO:0048788|GO:0048791|GO:0050806|GO:0060077|GO:0060291|GO:0060478|GO:0061669|GO:0065003|GO:0097151|GO:0098831|GO:0098882|GO:0098891|GO:0098978|GO:0098982|GO:0099525|GO:0150037|GO:1903861|GO:2000300|GO:2000463	chr1	MGI:MGI:2152971|AllianceGenome:MGI:2152971	regulating synaptic membrane exocytosis 1	22845239	protein-coding	22356196	-
70155	1.18335	0.242878	1.18335	1.40379	0.489323	1.40379	1.33322	0.414914	1.33322	1.12387	0.168469	1.12387	1633.53	1778.73	1050.01	1106.97	875.101	688.083	1052.98	626.675	917.938	608.939	773.625	623.996	1957.73	641.571	772.854	651.684	936.804	793.267	701.314	1.03215	0.546356	0.626573	0.704398	0.529608	0.0459814	0.801385	0.37937	0.263341	0.12933	0.256235	-0.22204	1.0277	0.0196524	0	-0.189724	0.620665	-0.0649338	0.0201654	Ogfrl1	2210417C17Rik	70155	ENSMUSG00000026158	GO:0003674|GO:0005575|GO:0008150|GO:0016020|GO:0038023|GO:0140625	chr1	MGI:MGI:1917405|AllianceGenome:MGI:1917405	opioid growth factor receptor-like 1	23422282	protein-coding	23405505	-
280645	1.52495	0.608762	1.52495	1.42898	0.514988	1.42898	1.55211	0.63423	1.55211	1.65635	0.728004	1.65635	41.5	35	41.525	17	18.5	12	39.5	12	24.52	17	20	10	84	17	19.5	14	26	7.02	10.0189	1.46381	0.609405	1.69669	0.409853	0.696154	-0.0650966	1.7953	0.403157	0.767373	0.697037	0.713071	-0.455106	2.21546	0.512049	0.421748	0	1.1799	-1.15473	-0.378705	B3gat2	GlcAT-S|Glcats	280645	ENSMUSG00000026156	GO:0000139|GO:0005794|GO:0005975|GO:0015018|GO:0016020|GO:0016051|GO:0016740|GO:0046872|GO:0050650	chr1	MGI:MGI:2389490|AllianceGenome:MGI:2389490	beta-1,3-glucuronyltransferase 2	23886946	protein-coding	23801007	+
12839	2.40859	1.26819	2.40859	1.64087	0.714463	1.64087	1.2327	0.301823	1.2327	1.80945	0.855548	1.80945	350.284	270.159	228.624	199.326	50.9197	44.7299	181.481	40	294.488	168.156	90.7678	30.1404	656.688	75.1095	44.4343	62.5302	263.416	36.9927	107.5	2.38203	1.39866	1.99849	1.80225	-0.00227404	-0.326017	1.83606	-0.0190039	2.19443	1.8441	0.736126	-1.02254	3.02308	0.496384	-0.549179	0	2.36153	-0.916156	0.885714	Col9a1	Col9a-1	12839	ENSMUSG00000026147	GO:0001501|GO:0001894|GO:0003417|GO:0005576|GO:0005581|GO:0005594|GO:0005615|GO:0030020|GO:0030198|GO:0030246|GO:0035988|GO:0042803|GO:0046872|GO:0051216|GO:0060349|GO:0062023	chr1	MGI:MGI:88465|AllianceGenome:MGI:88465	collagen, type IX, alpha 1	24291819	protein-coding	24216691	+
12823	1.70171	0.766984	1.70171	1.30698	0.386233	1.30698	-1.23371	-0.303005	1.23371	1.05537	0.0777461	1.05537	51.3333	73.1624	43.8229	23.75	7.33333	43.1742	26.45	27.6963	49.2741	13	36	23.9348	85.6307	32.0393	52.8308	45.625	20.25	25.8342	31.3846	0.501965	0.40452	0.505757	-0.376388	-1.90746	0.513407	-0.0519199	0.341183	0.50561	-0.958618	0.292436	-0.464627	0.974562	0.157725	0.591019	0.435765	-0.449323	-0.543619	0	Col19a1		12823	ENSMUSG00000026141	GO:0005576|GO:0005581|GO:0005615|GO:0007155|GO:0007275|GO:0007517|GO:0007519|GO:0030020|GO:0030154|GO:0030198|GO:0062023	chr1	MGI:MGI:1095415|AllianceGenome:MGI:1095415	collagen, type XIX, alpha 1	24626518	protein-coding	24296764	-
100504323	-1.22647	-0.294516	1.22647	1.64249	0.715885	1.64249	2.15469	1.10748	2.15469	1.06961	0.0970804	1.06961	787.021	1093.48	804.917	744.909	611.509	824.063	789.914	807.189	455.506	574.097	405.5	423.458	353.355	429.167	512.351	431.059	323.7	465.503	389.268	0.807766	0.673571	1.07221	0.962043	0.841664	1.13528	1.2158	1.57369	0.0815444	0.873458	0.153435	0.0477753	-0.613153	0.268714	0.236068	0.0431194	-0.083293	-0.00481844	0	Gm20172		100504323	ENSMUSG00000104257		chr1	MGI:MGI:5012357|AllianceGenome:MGI:5012357	predicted gene, 20172	25317035	protein-coding	25315485	-
19243	1.13759	0.185978	1.13759	1.32114	0.401783	1.32114	1.12691	0.172375	1.12691	-1.03056	-0.0434302	1.03056	4522.57	5080.26	3152.12	4777.27	2143.69	2828.09	2199.02	1649.23	2731.48	2092.74	2321.29	2587.37	3404.22	2351.65	2780.52	2967.9	2279.29	3022.66	2555.38	0.615734	0.17484	0.326917	0.928393	-0.063385	0.199587	-0.0218048	-0.110194	-0.0490122	0.0247869	-0.0441103	-0.0557308	-0.0597229	0.00807381	-0.0384817	0.111905	0.0178633	-0.020565	0	Ptp4a1	C130021B01|Prl-1	19243	ENSMUSG00000026064|ENSMUSG00000117310	GO:0004721|GO:0004725|GO:0004727|GO:0005634|GO:0005737|GO:0005768|GO:0005783|GO:0005856|GO:0005886|GO:0006470|GO:0007049|GO:0007275|GO:0008138|GO:0009898|GO:0016020|GO:0016311|GO:0016787|GO:0016791|GO:0030335	chr1	MGI:MGI:1277096|AllianceGenome:MGI:1277096	protein tyrosine phosphatase 4a1	30988838	protein-coding	30979384	-
70988	1.32031	0.400872	1.32031	1.08009	0.111156	1.08009	-1.1421	-0.191685	1.1421	1.07031	0.098031	1.07031	24.5	38.3333	29.5	10.6667	15	14.8333	27.3333	15.5	42.8333	10.5	26.6667	18	17.3333	36	24.8333	25.5	18.5	19.5	21.5	-0.0194283	0.0177374	0.480508	-0.985485	-0.329321	-0.4822	0.541195	0.049479	0.849236	-0.72102	0.405197	-0.330021	-0.784296	0.8716	0.0476398	0.142159	-0.0339987	-0.403708	0	4931428L18Rik	4930563O14Rik	70988	ENSMUSG00000086727	GO:0000346|GO:0000781|GO:0003729|GO:0005634|GO:0005737|GO:0006405|GO:0006406|GO:0035145|GO:0062153|GO:0071013	chr1	MGI:MGI:1918238|AllianceGenome:MGI:1918238	RIKEN cDNA 4931428L18 gene	31261737	ncRNA	31180159	-
213539	-1.05226	-0.0734933	1.05226	-1.26237	-0.336137	1.26237	-1.04445	-0.062744	1.04445	1.14862	0.199899	1.14862	164	268.912	114.5	167	121.339	117.5	143.898	89	172.223	141	270.971	189.317	221.934	104	155.892	174.5	150	163.847	142.5	-0.00513935	0.099649	-0.291484	0.254629	-0.0418606	-0.225007	0.208952	-0.157537	0.128152	0.297661	1.02167	0.336164	0.165662	-0.326439	-0.0307198	0.188263	0.256814	-0.0614605	0	Bag2	2610042A13Rik	213539	ENSMUSG00000042215	GO:0000774|GO:0005874|GO:0010954|GO:0019538|GO:0030424|GO:0030425|GO:0031072|GO:0031397|GO:0031625|GO:0032091|GO:0032436|GO:0042802|GO:0044325|GO:0048156|GO:0050821|GO:0051087|GO:0101031|GO:1901588|GO:1901800|GO:1904667	chr1	MGI:MGI:1891254|AllianceGenome:MGI:1891254	BCL2-associated athanogene 2	33796831	protein-coding	33784565	-
320705	1.4193	0.50518	1.4193	1.89296	0.920648	1.89296	1.9517	0.964732	1.9517	1.46334	0.549265	1.46334	90.5	163	74	33	54.3333	47	79.8333	47.5	63	42	17.125	53.5	121.5	24.5	27.3333	51.5556	15	44	30.5	1.36124	1.60146	1.30285	0.139399	1.02308	0.677145	1.58305	1.16067	0.901381	0.774508	-0.738209	0.737048	1.52057	-0.188088	-0.318449	0.653316	-0.841034	0.265849	0	Bend6	B230209C24Rik	320705	ENSMUSG00000042182	GO:0003677|GO:0003682|GO:0003714|GO:0005634|GO:0007399|GO:0045666|GO:0045746	chr1	MGI:MGI:2444572|AllianceGenome:MGI:2444572	BEN domain containing 6	33946848	protein-coding	33891133	-
19253	1.08943	0.123571	1.08943	1.15243	0.204684	1.15243	1.5995	0.677618	1.5995	1.51205	0.596505	1.51205	145.889	253.462	88.0146	74.9187	98.927	90.9197	123.759	88.8175	112	107.876	205.424	59	104.921	82	55	59.8321	51.8978	110.226	94.4744	1.10044	1.28869	0.603387	0.372583	0.937932	0.679401	1.26585	1.11391	0.78178	1.18574	1.89655	-0.0714526	0.359232	0.605077	-0.259356	-0.0815682	0	0.641066	0.681438	Ptpn18	FLP-1|FLP1|HSCF|PTP-HSCF|PTP-K1|Ptpk1	19253	ENSMUSG00000026126	GO:0001825|GO:0004721|GO:0004725|GO:0004726|GO:0005515|GO:0005634|GO:0005737|GO:0006470|GO:0016311|GO:0016787|GO:0016791	chr1	MGI:MGI:108410|AllianceGenome:MGI:108410	protein tyrosine phosphatase, non-receptor type 18	34512865	protein-coding	34498827	+
226970	1.11504	0.157101	1.11504	-1.27116	-0.346151	1.27116	1.50044	0.585387	1.50044	2.12673	1.08864	2.12673	137.5	191.217	66	106	63.5	43.5	112	70.5	108.015	120.142	448.64	37	178.889	91.8613	112.164	70.6667	58.5383	61	27	0.856459	0.723586	0.0295687	0.714707	0.139782	-0.542718	0.963269	0.622143	0.570965	1.18257	2.86495	-0.903183	0.970453	0.610369	0.610211	0	0.0151668	-0.371064	-1.28407	Arhgef4	9330140K16Rik|Asef|C230030N03Rik	226970	ENSMUSG00000037509	GO:0005085|GO:0005737|GO:0005829|GO:0019904|GO:0030032|GO:0035556|GO:0046847	chr1	MGI:MGI:2442507|AllianceGenome:MGI:2442507	Rho guanine nucleotide exchange factor 4	34851819	protein-coding	34717263	+
121811709	1.03553	0.0503716	1.03553	-1.16405	-0.219153	1.16405	1.39697	0.482305	1.39697	1.68393	0.75183	1.68393	56.5	127.283	44	54	44.5	30.5	63	42.5	58.8759	56.8504	154.65	30	84.1115	53.1387	60.8358	46.6667	23.4617	58	24	0.171987	0.73505	0.0432434	0.340311	0.225468	-0.456287	0.731831	0.49062	0.294126	0.701707	1.92704	-0.60711	0.480404	0.419312	0.326228	0	-0.705272	0.154817	-0.855356	Smim39	Gm55978	121811709	ENSMUSG00000118272		chr1	MGI:MGI:6848416	small integral membrane protein 39	34851819	protein-coding	34840822	+
214854	1.18718	0.247545	1.18718	1.288	0.36513	1.288	1.2842	0.360865	1.2842	1.18368	0.24328	1.18368	386.083	445.833	300.417	274.983	236.083	315.319	174.391	135.583	325.274	202	252.094	183.563	274.717	195.374	229.717	207.567	166.347	207.476	211.682	0.791466	0.390406	0.661524	0.535514	0.479776	0.760533	0.0476265	0.0111537	0.606922	0.37771	0.478888	-0.146977	0.0348635	0.144609	0.0899844	0	-0.0325604	-0.159472	0.132325	Neurl3	2010300P06Rik|Lincr	214854	ENSMUSG00000047180	GO:0002376|GO:0005737|GO:0005769|GO:0016567|GO:0016740|GO:0045087|GO:0046872|GO:0061630|GO:0070086	chr1	MGI:MGI:2429944|AllianceGenome:MGI:2429944	neuralized E3 ubiquitin protein ligase 3	36312506	protein-coding	36303683	-
214855	1.10146	0.139421	1.10146	1.23769	0.307654	1.23769	1.30215	0.380897	1.30215	1.15883	0.212663	1.15883	705.268	715.743	653.486	926.071	364.333	413.686	328	337.434	519.333	381.971	523.42	492.5	451.333	365.444	525.5	314.575	269	526.667	442.903	0.476252	-0.111128	0.59824	1.10282	-0.078733	-0.0322146	-0.225479	0.142109	0.0974546	0.112345	0.34842	0.0923972	-0.43336	-0.136454	0.0993447	-0.584645	-0.523626	0	0.0129457	Arid5a	D430024K22Rik|Mrf1	214855	ENSMUSG00000037447	GO:0000122|GO:0000976|GO:0002062|GO:0002376|GO:0003677|GO:0003682|GO:0003714|GO:0003723|GO:0005515|GO:0005634|GO:0005654|GO:0005667|GO:0005730|GO:0006357|GO:0008134|GO:0030331|GO:0032729|GO:0032740|GO:0032755|GO:0032760|GO:0035613|GO:0042802|GO:0043565|GO:0045087|GO:0045944|GO:0046965|GO:0046966|GO:0050681|GO:0071222|GO:0071391|GO:1901985|GO:2000318|GO:2000556	chr1	MGI:MGI:2443039|AllianceGenome:MGI:2443039	AT-rich interaction domain 5A	36363110	protein-coding	36346814	+
78321	-1.19338	-0.25505	1.19338	1.02208	0.0315024	1.02208	1.29565	0.373678	1.29565	1.06225	0.087126	1.06225	2001.4	4723.26	505.791	1477.57	390.825	1593.65	1910.5	2970.82	1747.15	760.533	1663.98	1462.78	1218.81	1417.48	1262.32	1707.25	537.949	1264.64	2452.76	0.617361	1.24749	-1.13503	0.413198	-1.34112	0.549861	0.953047	1.91663	0.484074	-0.257761	0.653367	0.299262	-0.363812	0.455497	0	0.491904	-0.887418	-0.0998945	1.11863	Ankrd23	1110058D09Rik|2310041C05Rik|Darp|Gm42417|MARP3	78321	ENSMUSG00000067653	GO:0000976|GO:0005634|GO:0005654|GO:0005829|GO:0006631|GO:0014704|GO:0015629|GO:0030016|GO:0031432|GO:0031674|GO:0035994|GO:0045944|GO:0060297	chr1	MGI:MGI:1925571|AllianceGenome:MGI:1925571	ankyrin repeat domain 23	36575637	protein-coding	36569274	-
12859	1.03066	0.0435703	1.03066	1.25417	0.326734	1.25417	1.29433	0.372208	1.29433	1.06367	0.0890449	1.06367	2758.5	4925.73	2071.84	2297.64	1686.18	2100.28	2280.4	1919.8	2029.63	1835.22	1830.61	1957.25	2412.26	1762.47	1833.83	2098.02	1494.35	2150.67	1993.56	0.414065	0.641869	0.233097	0.383953	0.101871	0.281935	0.542212	0.620563	0.0341139	0.346941	0.124878	0.0532036	-0.0450687	0.103593	-0.127387	0.123084	-0.0796089	0	0.153404	Cox5b		12859	ENSMUSG00000061518	GO:0005739|GO:0005743|GO:0005751|GO:0006123|GO:0031966|GO:0043209	chr1	MGI:MGI:88475|AllianceGenome:MGI:88475	cytochrome c oxidase subunit 5B	36732469	protein-coding	36730568	+
22637	1.65549	0.72726	1.65549	1.60158	0.679492	1.60158	1.1406	0.18979	1.1406	1.179	0.237559	1.179	67	100.942	79	29	43.8519	54.7664	34	19	73.7279	34	35.6667	31	48.5839	35	35	37	40	39	29	0.835659	0.818295	1.30535	-0.138834	0.622062	0.805957	0.259776	-0.253082	1.03642	0.377834	0.228444	-0.142042	0.106342	0.234665	-0.053575	0.0828943	0.482184	0	-0.164576	Zap70	Srk|ZAP-70|mrtle|mur	22637	ENSMUSG00000026117	GO:0000166|GO:0001772|GO:0001784|GO:0002250|GO:0002376|GO:0004672|GO:0004713|GO:0004715|GO:0005102|GO:0005515|GO:0005524|GO:0005737|GO:0005829|GO:0005886|GO:0005911|GO:0006468|GO:0006955|GO:0007169|GO:0016020|GO:0016301|GO:0016310|GO:0016740|GO:0018108|GO:0019722|GO:0030154|GO:0030217|GO:0035556|GO:0042101|GO:0043366|GO:0045059|GO:0045060|GO:0045061|GO:0045087|GO:0045121|GO:0045582|GO:0046632|GO:0046638|GO:0046641|GO:0046777|GO:0050850|GO:0050852	chr1	MGI:MGI:99613|AllianceGenome:MGI:99613	zeta-chain (TCR) associated protein kinase	36821899	protein-coding	36800912	+
12790	1.33989	0.422119	1.33989	1.03865	0.0547075	1.03865	-1.00028	-0.000404447	1.00028	1.28967	0.367007	1.28967	86.1875	121.783	114.45	54.6167	38.8333	82.6537	70.7	40.3333	117.769	47.8929	86.9868	52.2	117.393	106.525	92.875	85.9178	63.05	42.7	58.575	0.0602961	-0.0495896	0.701467	-0.364225	-0.69196	0.261064	0.177271	-0.305789	0.573419	-0.266571	0.375983	-0.528941	0.240455	0.701756	0.21568	0.159645	0	-1.00792	-0.289024	Cnga3	CNG-3|CNG3	12790	ENSMUSG00000026114	GO:0000166|GO:0001750|GO:0005216|GO:0005221|GO:0005222|GO:0005223|GO:0005515|GO:0005886|GO:0006811|GO:0006812|GO:0007601|GO:0016020|GO:0017022|GO:0017071|GO:0030425|GO:0030553|GO:0032026|GO:0034220|GO:0043025|GO:0043194|GO:0043204|GO:0044877|GO:0045296|GO:0046549|GO:0050896|GO:0051591|GO:0055085|GO:0060041|GO:0097386|GO:0098655|GO:0098659|GO:0120199|GO:1902495	chr1	MGI:MGI:1341818|AllianceGenome:MGI:1341818	cyclic nucleotide gated channel alpha 3	37302465	protein-coding	37257359	+
269181	-1.04783	-0.0674023	1.04783	-1.43751	-0.523574	1.43751	-1.14486	-0.195177	1.14486	1.1983	0.260995	1.1983	1612.43	1712.17	1213.73	1396.45	1327.43	833.545	1051.44	927.753	1545.79	1885.02	2658.23	1591.9	1695.25	1320.67	1798.05	1233.13	1150.92	2029.67	1438.78	-0.0434847	-0.565548	-0.221271	-0.0173435	0.0738382	-0.734221	-0.257615	-0.111486	-0.041666	0.702662	0.980113	0.0722189	-0.236855	0.00436401	0.161282	-0.326529	-0.139247	0.233553	0	Mgat4a	9530018I07Rik|GnT-IVa|glcNAc-T-IVa	269181	ENSMUSG00000026110	GO:0005576|GO:0005783|GO:0005793|GO:0005794|GO:0005795|GO:0006486|GO:0006487|GO:0006491|GO:0008375|GO:0008454|GO:0016020|GO:0016740|GO:0016757|GO:0046872	chr1	MGI:MGI:2662992|AllianceGenome:MGI:2662992	mannoside acetylglucosaminyltransferase 4, isoenzyme A	37580097	protein-coding	37478421	-
77633	1.24954	0.3214	1.24954	-1.04033	-0.0570345	1.04033	1.08524	0.118009	1.08524	1.41073	0.496444	1.41073	25.5	31.5063	23.5	14	13	24	16	10	26.5062	21.5	18	14.7	27.8333	30	26	21.5	6.5	12.8397	25.0164	0.142289	-0.161218	0.256456	-0.489165	-0.43177	0.315994	-0.127393	-0.478787	0.260835	0.41693	-0.0578413	-0.5182	0.0029707	0.712568	0.217876	0	-1.43901	-0.902572	0.32254	4930594C11Rik		77633	ENSMUSG00000103948		chr1	MGI:MGI:1924883|AllianceGenome:MGI:1924883	G1 to S phase transition pseudogene	37527686	pseudo	37524932	-
72097	-1.11604	-0.158391	1.11604	-1.60336	-0.681102	1.60336	1.00446	0.00642709	1.00446	1.44307	0.529137	1.44307	116.667	172	108.976	94.3333	83	113.167	107.333	106.667	145	146.9	570.125	80.5	178.42	129.789	137.333	166.167	97	146	77.1667	-0.268604	-0.31724	-0.134988	-0.341541	-0.361887	-0.0513802	0.013845	0.331533	0.107769	0.584638	2.32265	-0.669744	0.0786433	0.220989	0.014257	0.345505	-0.144254	0	-0.657073	Cracdl	2010300C02Rik	72097	ENSMUSG00000026090	GO:0003674|GO:0005575|GO:0008150	chr1	MGI:MGI:1919347|AllianceGenome:MGI:1919347	capping protein inhibiting regulator of actin like	37758905	protein-coding	37650758	-
329123	1.01491	0.0213521	1.01491	-1.16474	-0.220004	1.16474	-1.35603	-0.439392	1.35603	-1.14714	-0.198037	1.14714	37.5	89	59	47.5	37	72.5	51.5	15	65.5	43	49.5	71.5	66	41	61	89	63	62	53.5	-0.749491	-0.111228	0.136337	-0.174838	-0.370929	0.462767	0.110935	-1.342	0.117826	-0.0312433	-0.0465827	0.315754	-0.19955	-0.284945	0	0.601295	0.389657	-0.0790849	-0.0289688	Gm5099	EG329123	329123	ENSMUSG00000102716	GO:0003674|GO:0005575|GO:0008150	chr1	MGI:MGI:3644917|AllianceGenome:MGI:3644917	predicted gene 5099	38198973	ncRNA	38171164	+
98388	1.0382	0.054083	1.0382	1.01098	0.0157504	1.01098	1.38491	0.469796	1.38491	1.4222	0.508129	1.4222	252.5	296.5	149	180	137	155	177.876	108	148	166.898	220.75	166.898	247.803	144	132	136	103	161.934	121	0.853403	0.4765	0.324436	0.598733	0.369222	0.410555	0.750734	0.357572	0.145429	0.776886	0.961903	0.390277	0.560678	0.379001	-0.034771	0.0645971	-0.0495501	0.157557	0	Chst10	Hnk-1st|ST	98388	ENSMUSG00000026080	GO:0000139|GO:0005794|GO:0005975|GO:0006629|GO:0007612|GO:0007616|GO:0008146|GO:0008202|GO:0008209|GO:0008210|GO:0016020|GO:0016051|GO:0016232|GO:0016740|GO:0030166	chr1	MGI:MGI:2138283|AllianceGenome:MGI:2138283	carbohydrate sulfotransferase 10	38937241	protein-coding	38902953	-
18143	1.22478	0.292521	1.22478	-1.60955	-0.686653	1.60955	-1.15097	-0.202848	1.15097	1.71276	0.776326	1.71276	221	158	140.949	87.67	96.8601	85.1423	167.745	67.7518	288.628	205.737	272.354	184.879	208.833	187.934	131.42	91.9489	147.876	158.829	147	0.531546	-0.561229	0.114675	-0.568729	-0.2606	-0.583385	0.536508	-0.444748	0.979421	0.949103	1.13535	0.408271	0.184216	0.63354	-0.170747	-0.629725	0.342572	0	0.151188	Npas2	MOP4|bHLHe9	18143	ENSMUSG00000026077	GO:0000978|GO:0000981|GO:0003677|GO:0003700|GO:0005515|GO:0005634|GO:0005654|GO:0005667|GO:0005737|GO:0005829|GO:0006355|GO:0006357|GO:0006974|GO:0007623|GO:0009410|GO:0032922|GO:0042745|GO:0042752|GO:0045475|GO:0045739|GO:0045893|GO:0045944|GO:0046872|GO:0046983|GO:0048511|GO:0051775|GO:0051879|GO:1990513|GO:1990837|GO:2000987	chr1	MGI:MGI:109232|AllianceGenome:MGI:109232	neuronal PAS domain protein 2	39402321	protein-coding	39233353	+
67702	1.1028	0.141176	1.1028	1.67498	0.744141	1.67498	1.6808	0.749147	1.6808	1.10664	0.146182	1.10664	1326.72	1619.06	858.674	852.693	809.575	804.873	714.957	680.847	665.25	599.18	633.42	559.116	692.551	439.072	586.141	460.781	447.129	743.021	564.833	1.13097	0.809612	0.735296	0.726825	0.816274	0.671109	0.641781	0.897933	0.19779	0.504972	0.366714	0.0185213	-0.0725336	-0.12855	0	-0.290865	-0.0474434	0.239613	0.10688	Rnf149	1600023E10Rik|Gm15832|Greul4	67702	ENSMUSG00000048234	GO:0005515|GO:0005737|GO:0005770|GO:0005783|GO:0005794|GO:0006511|GO:0016020|GO:0016740|GO:0031647|GO:0043409|GO:0046872|GO:0061630|GO:0071466	chr1	MGI:MGI:2677438|AllianceGenome:MGI:2677438	ring finger protein 149	39616428	protein-coding	39590377	-
263764	-1.0788	-0.109426	1.0788	1.70862	0.772832	1.70862	1.95528	0.967376	1.95528	1.06077	0.0851182	1.06077	241.304	284.05	196.756	211.271	193.321	144.877	207.729	144.449	140.274	84.6757	86.0209	74.0823	230.611	116.682	114.907	117.358	113.619	83.2883	122.381	0.936073	0.562711	0.873633	0.977928	1.01415	0.461214	1.12267	0.925202	0.216182	-0.0539598	-0.249651	-0.633389	0.605045	0.223617	-0.0867434	0	0.240112	-0.653567	0.164477	Creg2	A830098L22Rik	263764	ENSMUSG00000050967	GO:0003674|GO:0005576|GO:0005615|GO:0005783|GO:0005794|GO:0008150	chr1	MGI:MGI:1928333|AllianceGenome:MGI:1928333	cellular repressor of E1A-stimulated genes 2	39690350	protein-coding	39657574	-
107527	-1.21954	-0.286338	1.21954	-1.2099	-0.274886	1.2099	1.69752	0.763429	1.69752	1.6841	0.751977	1.6841	202.345	226.453	127.782	182.489	136	109.569	200.431	149.715	126	136.114	566.598	91.5	225.993	149.123	106	127.562	101.737	108.5	97.5	0.845469	0.399209	0.41434	0.930078	0.670186	0.221664	1.2345	1.14029	0.224789	0.794266	2.63335	-0.165312	0.739294	0.740964	-0.0397115	0.283723	0.244186	-0.108624	0	Il1rl2	IL-1Rrp2	107527	ENSMUSG00000070942	GO:0002376|GO:0004896|GO:0004908|GO:0004909|GO:0005575|GO:0006954|GO:0007165|GO:0016020|GO:0016787|GO:0019221|GO:0032755|GO:0045087|GO:0045582|GO:0050135|GO:0050727|GO:0061809	chr1	MGI:MGI:1913107|AllianceGenome:MGI:1913107	interleukin 1 receptor-like 2	40406715	protein-coding	40363749	+
17082	1.06291	0.0880137	1.06291	1.39971	0.485127	1.39971	1.4199	0.505789	1.4199	1.07824	0.108676	1.07824	155.24	198.31	136.081	56.3333	182.583	112.167	120.197	92.0303	128.135	80.2778	83.4564	69.1667	87.0333	125.833	130.564	93.5533	49.6167	83	110.5	0.626768	0.371369	0.668736	-0.602056	1.25875	0.419079	0.660412	0.60187	0.412639	0.196141	0.0337315	-0.405391	-0.473728	0.659595	0.424592	0	-0.62815	-0.331521	0.344188	Il1rl1	DER4|Fit-1|Ly84|ST2L|St2|St2-rs1|T1|T1/ST2	17082	ENSMUSG00000026069	GO:0002113|GO:0002114|GO:0002826|GO:0004908|GO:0005515|GO:0005576|GO:0005615|GO:0005829|GO:0005886|GO:0005925|GO:0006954|GO:0007165|GO:0008285|GO:0009897|GO:0009986|GO:0016787|GO:0030225|GO:0032689|GO:0032722|GO:0032754|GO:0038172|GO:0043032|GO:0050135|GO:0050729|GO:0061809	chr1	MGI:MGI:98427|AllianceGenome:MGI:98427	interleukin 1 receptor-like 1	40504575	protein-coding	40444105	+
16182	1.0169	0.0241818	1.0169	1.00896	0.0128762	1.00896	1.47558	0.56128	1.47558	1.48719	0.572586	1.48719	150.912	108.782	105.267	105.141	63.5706	89.998	99.7213	60.6726	109.579	59.8128	182.59	50.5086	122.296	106.698	84.8368	83.2711	67.781	55.1598	49.516	0.783372	-0.297539	0.495726	0.495611	-0.0659752	0.298799	0.588384	0.198205	0.384348	-0.0310068	1.36064	-0.661541	0.214406	0.619013	0	0.0294256	0.0193052	-0.723618	-0.616492	Il18r1	Il18ralpha|Il1rrp	16182	ENSMUSG00000026070	GO:0005515|GO:0006954|GO:0007165|GO:0016020|GO:0016787|GO:0030101|GO:0032609|GO:0032729|GO:0035655|GO:0042007|GO:0042008|GO:0045063|GO:0045092|GO:0050135|GO:0051092|GO:0061809|GO:0120163|GO:1901224|GO:2000556	chr1	MGI:MGI:105383|AllianceGenome:MGI:105383	interleukin 18 receptor 1	40540014	protein-coding	40504712	+
16174	1.30096	0.379574	1.30096	1.38889	0.47393	1.38889	1.03657	0.051817	1.03657	-1.02992	-0.0425387	1.02992	28	51	36.4	20	14	35	24.25	13	38	15	16	20	23	25	37	12	18	29	28	0.00434589	0.260764	0.614861	-0.247465	-0.597728	0.587441	0.199647	-0.373148	0.507631	-0.375318	-0.500639	-0.346889	-0.545082	0.17666	0.454016	-1.11418	-0.242398	0	0.212219	Il18rap	AcPL|IL-18R-beta|IL-18RAcP|IL-18Rbeta|IL-1RAcPL	16174	ENSMUSG00000026068	GO:0004908|GO:0005886|GO:0006954|GO:0007165|GO:0008283|GO:0015026|GO:0016020|GO:0016787|GO:0032609|GO:0032635|GO:0035655|GO:0035744|GO:0042008|GO:0042119|GO:0045092|GO:0045954|GO:0050135|GO:0051092|GO:0061809|GO:0071351	chr1	MGI:MGI:1338888|AllianceGenome:MGI:1338888	interleukin 18 receptor accessory protein	40590867	protein-coding	40554557	+
381339	-1.16654	-0.22223	1.16654	1.08137	0.112863	1.08137	1.3765	0.461006	1.3765	1.0912	0.125913	1.0912	139	401.39	20	135.993	16.9124	94	145	131.555	110.5	49.9714	72.9197	109.333	75	65.7153	49.9489	94	36	63	197	1.19663	2.1179	-1.36838	1.39869	-1.44437	0.893448	1.66034	1.84663	0.928307	0.241524	0.568299	0.984474	0.0408754	0.451663	-0.232355	0.736152	-0.361697	0	1.90762	Tmem182	2310079P10Rik	381339	ENSMUSG00000079588	GO:0003674|GO:0005575|GO:0005886|GO:0007517|GO:0014906|GO:0014908|GO:0016020|GO:0045662|GO:1901740	chr1	MGI:MGI:1923725|AllianceGenome:MGI:1923725	transmembrane protein 182	40894427	protein-coding	40844761	+
18993	1.61489	0.691435	1.61489	1.33524	0.417102	1.33524	1.04577	0.0645678	1.04577	1.26479	0.338901	1.26479	183.5	112	98.8333	95.75	45.1667	29	72.3333	52	91.8333	60	51	40.3333	228	78.5	87.75	75.1667	85	44.5	38	1.18374	-0.137189	0.523037	0.478924	-0.440779	-1.21674	0.24344	0.0939684	0.247766	0.0917993	-0.361097	-0.8678	1.23136	0.294541	0.167007	0	0.464185	-0.915131	-0.880091	Pou3f3	Brn-1|Brn1|HST011|Otf8|Skin1|urehr2	18993	ENSMUSG00000045515	GO:0000122|GO:0000978|GO:0000981|GO:0001822|GO:0003677|GO:0003700|GO:0005515|GO:0005634|GO:0005654|GO:0006355|GO:0006357|GO:0007275|GO:0007399|GO:0007420|GO:0008284|GO:0010628|GO:0021799|GO:0021869|GO:0042803|GO:0043066|GO:0043565|GO:0045892|GO:0045893|GO:0045944|GO:0048878|GO:0071837|GO:0071918|GO:0072218|GO:0072227|GO:0072233|GO:0072236|GO:0072240	chr1	MGI:MGI:102564|AllianceGenome:MGI:102564	POU domain, class 3, transcription factor 3	42739370	protein-coding	42734928	+
17974	1.04148	0.0586353	1.04148	-1.27346	-0.348755	1.27346	-1.12345	-0.167934	1.12345	1.18055	0.239457	1.18055	685.5	1006	607.6	535	507	469.5	563.5	424.333	751	712	904.5	774	998.833	558	718.75	622.75	583	772	680	-0.116472	-0.171722	-0.0585041	-0.240475	-0.153717	-0.401337	0.0035305	-0.07901	0.0778961	0.459049	0.585861	0.192897	0.16098	-0.0775509	-0.000566483	-0.151105	0.0405531	0	0.0797796	Nck2	4833426I10Rik|Grb4|NCKbeta|Nck-2	17974	ENSMUSG00000066877	GO:0000122|GO:0001771|GO:0001784|GO:0005737|GO:0005783|GO:0005829|GO:0006417|GO:0007015|GO:0007165|GO:0012506|GO:0014069|GO:0016477|GO:0030032|GO:0030838|GO:0030971|GO:0034976|GO:0035591|GO:0036493|GO:0042102|GO:0044877|GO:0045202|GO:0045944|GO:0048013|GO:0060996|GO:0097110|GO:1902237|GO:1902310|GO:1903898|GO:1903912	chr1	MGI:MGI:1306821|AllianceGenome:MGI:1306821	non-catalytic region of tyrosine kinase adaptor protein 2	43609678	protein-coding	43484911	+
78896	-1.2318	-0.300762	1.2318	-2.57527	-1.36473	2.57527	-2.59846	-1.37765	2.59846	-1.24288	-0.313691	1.24288	663.001	647.659	304.949	485.739	837.245	209	410.533	436.418	1098.5	1091.36	675.632	986.024	1647.48	1059.18	1361.78	1094.31	969.467	2549.08	1231.37	-1.08598	-1.72841	-1.97442	-1.3012	-0.351418	-2.49032	-1.37475	-0.959863	-0.294823	0.153855	-0.756388	-0.379179	-0.0384407	-0.0743084	0	-0.259173	-0.147116	0.801938	0.015069	Ecrg4	1500015O10Rik	78896	ENSMUSG00000026051	GO:0005184|GO:0005576|GO:0005615|GO:0005737|GO:0005886|GO:0007218|GO:0007417|GO:0008285|GO:0009611|GO:0016020|GO:0016324|GO:0030103|GO:0031045|GO:0031145|GO:0042127|GO:0051461|GO:0051466|GO:0070314|GO:0090398|GO:2000854	chr1	MGI:MGI:1926146|AllianceGenome:MGI:1926146	ECRG4 augurin precursor	43781724	protein-coding	43769762	+
102636082	-1.13217	-0.179095	1.13217	1.12561	0.170702	1.12561	1.31574	0.395877	1.31574	1.03246	0.0460799	1.03246	90	114.333	70	66	65	81	73	67.5	74	46.0909	69	45	78.5	85.5	76.5	78.5	52	64.3333	54.3333	0.400727	0.137324	0.270161	0.186884	0.329168	0.509891	0.501442	0.71511	0.18104	-0.0439148	0.319768	-0.465081	-0.0621405	0.662539	0.213834	0.307366	0	-0.138603	-0.119487	Ccdc168	EG666713|Gm8251	102636082	ENSMUSG00000091844	GO:0003674|GO:0005575|GO:0008150	chr1	MGI:MGI:3647616|AllianceGenome:MGI:3647616	coiled-coil domain containing 168	44118906	protein-coding	44095031	-
75623	1.496	0.581109	1.496	1.25128	0.323402	1.25128	-1.22591	-0.293858	1.22591	-1.02537	-0.0361511	1.02537	87.6569	143.269	87.839	46	57.9927	47.6861	54.5809	36	68.5	56.4925	57.8002	71	89.7226	62	78.777	63	70.9416	72.927	67.7579	0.163606	0.263735	0.398603	-0.533013	-0.0344648	-0.453526	-0.117124	-0.390845	-0.129446	0.0505986	-0.134818	-0.00625134	-0.0684261	-0.000181675	0.0570836	-0.20904	0.249055	-0.156781	0	Tex30	1700029F09Rik|3110030D08Rik	75623	ENSMUSG00000026049	GO:0003674|GO:0008150	chr1	MGI:MGI:1922873|AllianceGenome:MGI:1922873	testis expressed 30	44141601	protein-coding	44125773	-
72050	1.08911	0.123152	1.08911	-1.1295	-0.17569	1.1295	-1.25491	-0.327581	1.25491	-1.02012	-0.0287386	1.02012	466.376	585.533	342.982	302.303	327.171	309.934	303.5	215.478	527.774	352.23	356.181	406.973	454.956	414	467.959	381.92	442.249	503.949	393.728	-0.0524602	-0.332855	-0.263818	-0.444343	-0.16598	-0.380824	-0.269514	-0.436992	0.188679	0.063365	-0.138972	-0.114829	-0.353862	0.11149	0	-0.236813	0.261592	0.00435209	-0.0888796	Poglut2	1810049A15Rik|5730416C13Rik|EP58|Kdel1|Kdelc1	72050	ENSMUSG00000026047	GO:0005654|GO:0005783|GO:0005788|GO:0005829|GO:0012505|GO:0016740|GO:0016757|GO:0018242|GO:0035251|GO:0035252|GO:0046527	chr1	MGI:MGI:1919300|AllianceGenome:MGI:1919300	protein O-glucosyltransferase 2	44157933	protein-coding	44145706	-
403183	-1.00745	-0.0107061	1.00745	1.11913	0.162379	1.11913	1.36496	0.448862	1.36496	1.21065	0.275776	1.21065	110.533	222.5	108.167	122.643	49.2595	118.01	116.267	101.692	144.15	77.8833	114.85	90.775	83.0429	103.258	118.068	70.025	61.8833	81.9167	106.703	0.446173	0.846844	0.646951	0.82977	-0.321908	0.801762	0.921872	1.05531	0.891974	0.461879	0.803812	0.29625	-0.232016	0.683762	0.588879	-0.108496	0	-0.0410514	0.60317	Mettl21e	4832428D23Rik|Gm991	403183	ENSMUSG00000046828	GO:0005829|GO:0008168|GO:0008757|GO:0016279|GO:0016740|GO:0018022|GO:0032259|GO:0032991	chr1	MGI:MGI:2685837|AllianceGenome:MGI:2685837	methyltransferase like 21E	44258091	protein-coding	44243230	-
70676	-1.26134	-0.334957	1.26134	-1.01316	-0.0188592	1.01316	1.05611	0.0787638	1.05611	-1.17881	-0.237334	1.17881	1617.45	3576.6	1752.03	1866.33	1935.58	2427.97	1824.27	1506.32	1989.7	1412.31	1360.01	1829.37	2420.95	1829.1	2085.69	2239.08	1774.81	2563.3	2170.44	-0.573052	-0.0368404	-0.225741	-0.132957	0.0839138	0.274143	0.00328541	0.0536756	-0.211514	-0.247913	-0.520784	-0.261236	-0.256836	-0.0598288	-0.15868	0	-0.0484228	0.0362568	0.0590887	Gulp1	3110030A04Rik|5730529O06Rik|CED-6|Ced6|GULP|Gulp-2	70676	ENSMUSG00000056870	GO:0003674|GO:0005737|GO:0006869|GO:0006909|GO:0006911|GO:0006915	chr1	MGI:MGI:1920407|AllianceGenome:MGI:1920407	GULP, engulfment adaptor PTB domain containing 1	44835996	protein-coding	44590831	+
12825	1.20581	0.269999	1.20581	-1.38767	-0.472661	1.38767	-1.58811	-0.667307	1.58811	1.05362	0.0753531	1.05362	7971.86	12922.6	5941.62	4063.73	6806.91	5714.9	4553.79	3824.06	9476.23	8178.26	8522.64	13664.7	10954.7	7538.85	8202.86	9239.86	7836.84	12249.2	9607.76	-0.366042	-0.27779	-0.558099	-1.10454	-0.196032	-0.585064	-0.771148	-0.696434	-0.0539331	0.191636	0.032711	0.545612	-0.173121	-0.110802	-0.277259	-0.0492163	0	0.198682	0.111115	Col3a1	Col3a-1|Tsk-2|Tsk2	12825	ENSMUSG00000026043	GO:0001568|GO:0001701|GO:0001764|GO:0001894|GO:0002020|GO:0002062|GO:0005178|GO:0005201|GO:0005576|GO:0005581|GO:0005586|GO:0005615|GO:0007160|GO:0007179|GO:0007229|GO:0007507|GO:0009314|GO:0010467|GO:0018149|GO:0021819|GO:0021987|GO:0030020|GO:0030198|GO:0030199|GO:0030324|GO:0031012|GO:0032905|GO:0034097|GO:0035025|GO:0035264|GO:0035904|GO:0036022|GO:0042060|GO:0043588|GO:0046332|GO:0046872|GO:0048144|GO:0048251|GO:0048407|GO:0048565|GO:0050777|GO:0051216|GO:0060350|GO:0060414|GO:0062023|GO:0071230|GO:0071711|GO:0097435|GO:1990776|GO:2001223	chr1	MGI:MGI:88453|AllianceGenome:MGI:88453	collagen, type III, alpha 1	45388866	protein-coding	45350698	+
12832	1.14754	0.198541	1.14754	-1.40638	-0.491991	1.40638	-1.52977	-0.613313	1.52977	1.05498	0.0772186	1.05498	1530.12	2086.62	1241.38	891.468	1132.05	1241.35	864.09	732.845	1962.69	1370.71	1491.87	2244.49	2168.86	1733.53	1976.97	1619.48	1451.18	2256.23	1593.69	-0.31427	-0.4754	-0.383968	-0.860043	-0.351054	-0.354837	-0.735918	-0.646914	0.107629	0.0478077	-0.04842	0.372663	-0.0766144	0.201607	0.102951	-0.12851	0	0.191029	-0.0476704	Col5a2	1110014L14Rik	12832	ENSMUSG00000026042	GO:0001501|GO:0005201|GO:0005576|GO:0005581|GO:0005588|GO:0005592|GO:0005615|GO:0030020|GO:0030198|GO:0030199|GO:0043588|GO:0046332|GO:0046872|GO:0048592|GO:0062023|GO:0071230|GO:1903225	chr1	MGI:MGI:88458|AllianceGenome:MGI:88458	collagen, type V, alpha 2	45542442	protein-coding	45413491	-
53945	1.01317	0.0188768	1.01317	-1.23423	-0.303613	1.23423	1.06271	0.0877519	1.06271	1.32891	0.410241	1.32891	175.606	299	93	135.5	152	76	125	107	164.5	177	188.854	159	222	121	101	139.934	88	181.5	172	0.22372	0.382872	-0.461315	0.0832877	0.413377	-0.723383	0.136051	0.23841	0.192179	0.755929	0.63102	0.214598	0.296304	0.0221987	-0.526694	0	-0.38236	0.216377	0.401661	Slc40a1	Dusg|Fpn1|IREG1|MTP|MTP1|Ol5|Pcm|Slc11a3|Slc39a1	53945	ENSMUSG00000025993	GO:0002260|GO:0003158|GO:0005381|GO:0005515|GO:0005654|GO:0005829|GO:0005886|GO:0006366|GO:0006811|GO:0006826|GO:0006879|GO:0006915|GO:0008021|GO:0015093|GO:0016020|GO:0016323|GO:0017046|GO:0034755|GO:0042802|GO:0043066|GO:0045944|GO:0046872|GO:0048536|GO:0051649|GO:0060345|GO:0060586|GO:1903988	chr1	MGI:MGI:1315204|AllianceGenome:MGI:1315204	solute carrier family 40 (iron-regulated transporter), member 1	45964754	protein-coding	45947230	-
56363	1.32501	0.406007	1.32501	1.65004	0.722504	1.65004	1.66323	0.733989	1.66323	1.3356	0.417492	1.3356	96	233.898	101.956	67	59	93	81	52	49.5	71	84	60	95	43	36.3701	52	30	77	70	0.780652	1.45677	1.0995	0.495394	0.476259	0.996015	0.938283	0.62555	-0.112242	0.866237	0.890376	0.236772	0.499909	-0.0422335	-0.572058	0	-0.506734	0.407504	0.532845	Tmeff2	4832418D20Rik|7630402F16Rik|TR-2	56363	ENSMUSG00000026109	GO:0005576|GO:0007275|GO:0016020|GO:0030154|GO:0030336|GO:0044319|GO:0045720|GO:0051497	chr1	MGI:MGI:1861735|AllianceGenome:MGI:1861735	transmembrane protein with EGF-like and two follistatin-like domains 2	51226429	protein-coding	50966682	+
109019	1.05025	0.0707396	1.05025	-1.32614	-0.407232	1.32614	1.10542	0.144588	1.10542	1.5396	0.62256	1.5396	341.223	280.09	160.256	217	180.905	135.369	173.956	127.172	225.766	276.912	462.611	225	245	223	215.934	157.485	139.333	165.5	228.317	0.901486	0.00801182	0.0431547	0.482084	0.38393	-0.171167	0.33224	0.206971	0.368316	1.121	1.64294	0.434889	0.157919	0.62363	0.288937	-0.110138	0	-0.197368	0.529685	Nabp1	4930434H03Rik|4930442A21Rik|4930488J04Rik|4933440J18Rik|5830411E10Rik|Nbp1|Obfc2a|Ssb2	109019	ENSMUSG00000026107	GO:0000724|GO:0000781|GO:0003677|GO:0003697|GO:0003723|GO:0005634|GO:0005654|GO:0005829|GO:0006281|GO:0006974|GO:0007093|GO:0010212|GO:0035861|GO:0044818|GO:0070876	chr1	MGI:MGI:1923258|AllianceGenome:MGI:1923258	nucleic acid binding protein 1	51517558	protein-coding	51508647	-
98682	1.06923	0.0965747	1.06923	-1.03479	-0.0493343	1.03479	1.16539	0.220818	1.16539	1.28942	0.366727	1.28942	981.258	1235.19	827.384	724.469	742.803	523.271	697.545	582.062	693.095	759.833	1340.33	765.589	938.675	678.197	895.68	589.16	482.5	831.558	631.458	0.428072	0.151448	0.414	0.223979	0.424345	-0.217834	0.338469	0.404034	-0.0107946	0.579924	1.18033	0.204201	0.0984297	0.230957	0.343995	-0.204031	-0.205346	0.134284	0	Mfsd6	2210010L05Rik|9630025I22Rik|MMR2	98682	ENSMUSG00000041439	GO:0002250|GO:0002376|GO:0005886|GO:0016020|GO:0032393|GO:0042288|GO:0042590	chr1	MGI:MGI:1922925|AllianceGenome:MGI:1922925	major facilitator superfamily domain containing 6	52766495	protein-coding	52695463	-
67080	-1.07388	-0.10283	1.07388	1.29656	0.374694	1.29656	1.35001	0.432965	1.35001	-1.03137	-0.0445588	1.03137	766.5	1366.75	763	726.333	597	903.25	650	614.186	606.2	575.5	476	606.819	727.5	511.167	649.5	670.333	404.167	773.5	644	0.0895357	0.315275	0.314937	0.245498	0.126907	0.587543	0.254433	0.499347	-0.186244	0.196867	-0.295419	-0.113293	-0.251438	-0.159143	-0.101849	0	-0.443113	0.0476799	0.0461845	1700019D03Rik	2410136C24Rik|smAKAP	67080	ENSMUSG00000043629	GO:0003674|GO:0005886|GO:0008150|GO:0016020|GO:0034237	chr1	MGI:MGI:1914330|AllianceGenome:MGI:1914330	RIKEN cDNA 1700019D03 gene	53031816	protein-coding	52961483	-
72085	1.13182	0.17864	1.13182	1.34597	0.428644	1.34597	1.19355	0.255254	1.19355	1.00365	0.00525028	1.00365	318.144	501.591	203.314	227.1	155.333	232.823	221.588	155.28	205.932	128.667	158.799	222.656	245.691	214.315	193.371	206.371	157.044	195.811	239	0.627825	0.676005	0.21386	0.375092	-0.00856066	0.438544	0.508768	0.322441	0.063025	-0.157415	-0.0722857	0.247151	-0.0106449	0.393689	-0.0429091	0.107256	0	-0.127362	0.42303	Osgepl1	2610001M19Rik	72085	ENSMUSG00000026096	GO:0002949|GO:0005739|GO:0008033|GO:0016740|GO:0016746|GO:0046872|GO:0061711	chr1	MGI:MGI:1919335|AllianceGenome:MGI:1919335	O-sialoglycoprotein endopeptidase-like 1	53365502	protein-coding	53352783	+
110599589	-1.37825	-0.462842	1.37825	1.48953	0.574853	1.48953	1.35401	0.437236	1.35401	-1.5162	-0.600459	1.5162	45.5252	92.984	56.5176	66.2788	54.5462	90.4234	44.6511	49.9593	32.4966	28.4437	23.8485	32.1929	51.347	40.0752	51.9959	48.0999	59.7439	54.7164	49.2673	-0.239306	0.182361	0.304734	0.536193	0.419434	1.01189	0.135468	0.624203	-0.662971	-0.397059	-0.869701	-0.605037	-0.331325	-0.0874476	0	-0.0560641	0.543508	-0.0289683	0.0825348	Asdurf	ASNSD1-SEP|Asnsd1|Gm50478	110599589	ENSMUSG00000117809		chr1	MGI:MGI:5905289	Asnsd1 upstream reading frame	53391911	protein-coding	53387488	-
241062	-1.01279	-0.0183398	1.01279	-1.075	-0.104331	1.075	1.29156	0.369116	1.29156	1.37089	0.455108	1.37089	299.383	316.272	258.885	230.876	235.847	173	238.417	156.082	217.5	187.778	480.5	176.376	365.485	204.25	214.657	173.803	181	202.748	179.083	0.533488	0.00400877	0.555813	0.392229	0.587271	0.00343514	0.607724	0.323222	0.135223	0.381323	1.5184	-0.0956593	0.555675	0.317644	0.1011	-0.147181	0.198172	-0.0837917	0	Pgap1	5033403E17Rik|9030223K07Rik|A530084K22|D230012E17Rik|oto	241062	ENSMUSG00000073678	GO:0005783|GO:0006505|GO:0006506|GO:0006888|GO:0007605|GO:0009880|GO:0009948|GO:0015031|GO:0016020|GO:0016787|GO:0016788|GO:0021871|GO:0050185|GO:0060322|GO:1902953	chr1	MGI:MGI:2443342|AllianceGenome:MGI:2443342	post-GPI attachment to proteins 1	54596843	protein-coding	54512159	-
67876	1.0608	0.0851528	1.0608	1.42709	0.513079	1.42709	1.33838	0.420492	1.33838	-1.00517	-0.00743419	1.00517	705.434	966.361	703.421	1546.44	368	510.825	409.863	291.905	468.949	320	626.427	406	630.993	314.956	454.964	517	383.985	533	422.905	0.486774	0.332173	0.714655	1.85276	-0.0541053	0.282259	0.106146	-0.0568175	-0.0395947	-0.132864	0.617779	-0.176065	0.0602503	-0.340774	-0.0984144	0.142298	0	0.0274267	-0.04353	Coq10b	1500041J02Rik|1700030I21Rik|9530077A17Rik	67876	ENSMUSG00000025981	GO:0005739|GO:0005743|GO:0006744|GO:0016020|GO:0045333|GO:0048039	chr1	MGI:MGI:1915126|AllianceGenome:MGI:1915126	coenzyme Q10B	55111861	protein-coding	55091929	+
15528	1.17343	0.230731	1.17343	1.26859	0.343229	1.26859	1.11484	0.156837	1.11484	1.03121	0.0443391	1.03121	1213.5	1844.37	818.949	780.949	811.802	799.919	804.532	480.956	814.634	776.942	742.883	883.77	784.569	688.883	949.635	840.508	486.897	997.346	739	0.425964	0.421268	0.0906429	0.0237102	0.243921	0.0858879	0.235759	-0.179809	-0.0862684	0.303473	0.0203714	0.102729	-0.468868	-0.0550623	0.119811	0	-0.500831	0.0879898	-0.081687	Hspe1	10kDa|Hsp10|mt-cpn10	15528	ENSMUSG00000073676	GO:0005524|GO:0005739|GO:0005759|GO:0006457|GO:0044183|GO:0046872|GO:0051082|GO:0051085|GO:0051087	chr1	MGI:MGI:104680|AllianceGenome:MGI:104680	heat shock protein 1 (chaperonin 10)	55130476	protein-coding	55127307	+
628004	1.50343	0.58826	1.50343	1.15068	0.202482	1.15068	-1.59759	-0.675893	1.59759	-1.22274	-0.290115	1.22274	40	55	22	12.5	28	15	19.5	13	20	27	13	35.3333	29.8333	38	36	31.5	21	43	34	0.104431	-0.0447893	-0.526062	-1.34002	-0.0122156	-1.04944	-0.529351	-0.787636	-0.832856	0.0581918	-1.21469	0.0596533	-0.584279	0.366243	0	-0.136346	-0.434494	0.153796	0.0778394	Gm10561	EG628004	628004		GO:0003674|GO:0005575|GO:0008150	chr1	MGI:MGI:3648163|AllianceGenome:MGI:3648163	predicted gene 10561	55274783	ncRNA	55265776	+
626009	1.18747	0.247897	1.18747	-1.03753	-0.0531513	1.03753	1.05405	0.0759424	1.05405	1.29863	0.37699	1.29863	340	523.5	213	227.5	195.5	180	234.5	153.5	266	309.5	345	278.5	347	182	252	230.5	161	270	220.5	0.416883	0.430885	-0.0257955	0.0708303	0.0164428	-0.239488	0.283679	-0.000992775	0.125486	0.802088	0.740314	0.263217	0.180648	-0.148901	0.0323434	-0.0400143	-0.270906	0.0293355	0	Gm6644	Akr1b3p|EG626009	626009			chr1	MGI:MGI:3644951|AllianceGenome:MGI:3644951	Akr1b3 pseudogene	55484222	pseudo	55482854	-
75323	1.2933	0.371056	1.2933	-1.0807	-0.111968	1.0807	-1.3246	-0.405556	1.3246	1.05516	0.0774685	1.05516	24.3333	29.2	41.8333	13	14	30.75	14	16	38	14	39.3333	15.7	31.8333	37.5	33	25	29.5	22	24	-0.187974	-0.533591	0.825749	-0.85878	-0.587554	0.410846	-0.582738	-0.0634151	0.517804	-0.46468	0.807214	-0.685951	-0.0660048	0.771795	0.29913	-0.0451086	0.480493	-0.388376	0	4930558J18Rik		75323	ENSMUSG00000097519	GO:0003674|GO:0005575|GO:0008150	chr1	MGI:MGI:1922573|AllianceGenome:MGI:1922573	RIKEN cDNA 4930558J18 gene	57416703	ncRNA	57398381	-
67198	1.06086	0.0852275	1.06086	-1.23995	-0.310284	1.23995	-1.39336	-0.478568	1.39336	-1.05926	-0.0830565	1.05926	530.927	614.59	365.361	410.157	470.825	277.888	332	191.847	549.095	445.843	426.206	506.516	686.205	396.876	562.478	482.412	480.471	709.252	488	-0.130856	-0.528398	-0.438042	-0.269578	0.0937471	-0.803697	-0.405443	-0.869994	-0.0196009	0.137968	-0.14545	-0.0645704	-0.0263643	-0.214869	0	-0.165231	0.115766	0.231956	-0.0446138	Spats2l	2810022L02Rik|A230104H11Rik	67198	ENSMUSG00000038305	GO:0003674|GO:0005634|GO:0005654|GO:0005730|GO:0005737|GO:0005829|GO:0008150|GO:0032991	chr1	MGI:MGI:1914448|AllianceGenome:MGI:1914448	spermatogenesis associated, serine-rich 2-like	57987556	protein-coding	57814020	+
11761	1.30727	0.386562	1.30727	-1.2339	-0.303222	1.2339	-1.43984	-0.525904	1.43984	1.1203	0.163879	1.1203	185.54	203.81	109.517	105.342	83	98.4416	84.7299	61	236.936	95.8978	153.642	147.868	180.679	180.831	217.518	144.412	125.831	130.86	133.788	0.257666	-0.215492	-0.270902	-0.325365	-0.504957	-0.395558	-0.470379	-0.617764	0.673141	-0.173695	0.287879	0.0644312	-0.0462742	0.556391	0.534642	0	0.0881076	-0.30101	-0.00624037	Aox1	Ao|Aox-1|Aox-2|Aox2|Moro|Ro	11761	ENSMUSG00000063558	GO:0004031|GO:0005506|GO:0005737|GO:0005829|GO:0006629|GO:0006805|GO:0016491|GO:0042802|GO:0042803|GO:0043546|GO:0046872|GO:0050660|GO:0051287|GO:0051536|GO:0051537|GO:0071949	chr1	MGI:MGI:88035|AllianceGenome:MGI:88035	aldehyde oxidase 1	58145569	protein-coding	58069128	+
227157	1.03221	0.0457322	1.03221	-1.51596	-0.600228	1.51596	-1.0698	-0.097336	1.0698	1.46269	0.548624	1.46269	106.569	426.919	359.136	139.429	117.692	204.218	258.619	164.761	505.847	163.788	253.272	208.328	1428.04	144.628	167.248	501.578	104.141	222.13	259.184	-1.00464	0.388875	0.980099	-0.383287	-0.463497	0.194842	0.677139	0.353362	1.30498	0.136198	0.546622	0.096612	2.4739	-0.228278	-0.306873	1.33391	-0.647214	0	0.485417	Mpp4	Dlg6	227157	ENSMUSG00000079550	GO:0000139|GO:0005102|GO:0005737|GO:0005829|GO:0005886|GO:0005912|GO:0015629|GO:0016328|GO:0032991|GO:0035418|GO:0042734|GO:0044316|GO:0044317|GO:0045178	chr1	MGI:MGI:2386681|AllianceGenome:MGI:2386681	membrane protein, palmitoylated 4 (MAGUK p55 subfamily member 4)	59202548	protein-coding	59160094	-
14369	-1.00709	-0.0101891	1.00709	-1.27503	-0.350531	1.27503	-1.37158	-0.455842	1.37158	-1.08335	-0.1155	1.08335	3015.5	4320.5	2652.5	2430	3006.33	2178.5	2069.5	1834	3829	3106	2551	3515	4472	2998	3959.5	3719.83	2985	4750.5	3529	-0.434735	-0.524587	-0.387776	-0.512561	-0.0412016	-0.642631	-0.575108	-0.422718	-0.0274525	0.128726	-0.3737	-0.0794163	-0.131847	-0.10732	0.00575733	-0.0280237	-0.0587158	0.165975	0	Fzd7	Fz7	14369	ENSMUSG00000041075	GO:0004888|GO:0004930|GO:0005109|GO:0005515|GO:0005546|GO:0005768|GO:0005886|GO:0006355|GO:0007165|GO:0007166|GO:0007186|GO:0007275|GO:0010812|GO:0014834|GO:0016020|GO:0016055|GO:0017147|GO:0019827|GO:0030165|GO:0033077|GO:0034446|GO:0035567|GO:0042327|GO:0042666|GO:0042813|GO:0043231|GO:0043410|GO:0045893|GO:0048103|GO:0055038|GO:0060054|GO:0060070|GO:0060231|GO:0060828|GO:2000726	chr1	MGI:MGI:108570|AllianceGenome:MGI:108570	frizzled class receptor 7	59526114	protein-coding	59521306	+
320907	-1.37505	-0.459484	1.37505	-1.17465	-0.232234	1.17465	1.19564	0.257786	1.19564	1.02139	0.0305359	1.02139	32	42	29	42	27	39	24	33	49	28	32	31	43	19	46	30	34	32	24	-0.0107617	-0.227096	0.0792227	0.615171	0.142052	0.535808	-0.0230558	0.763053	0.66666	0.317394	0.291608	0.0776267	0.149868	-0.427021	0.560372	0	0.467387	-0.0657334	-0.217926	B430105G09Rik		320907		GO:0003674|GO:0005575|GO:0008150	chr1	MGI:MGI:2445016|AllianceGenome:MGI:2445016	RIKEN cDNA B430105G09 gene	59802509	ncRNA	59801371	-
70375	1.37269	0.457003	1.37269	1.10528	0.144407	1.10528	-1.18439	-0.24414	1.18439	1.04859	0.068456	1.04859	54	80.75	57.8315	42.8333	34.6667	27.3333	28.8667	28.0333	51.3333	41.8667	36.3333	46.45	69	38.8333	49.6167	50.5718	42.1667	47.0333	38.6667	0.0745626	0.0464134	0.405462	-0.0260472	-0.166921	-0.646568	-0.426249	-0.141833	0.0642114	0.228206	-0.194734	-0.00852632	0.162564	-0.065289	0	0.083807	0.108392	-0.179685	-0.199433	Ica1l	1700030B17Rik|Als2cr15|b2b3465Clo	70375	ENSMUSG00000026018	GO:0001669|GO:0005515|GO:0005794|GO:0007286|GO:0019904|GO:0051049	chr1	MGI:MGI:1917625|AllianceGenome:MGI:1917625	islet cell autoantigen 1-like	60082323	protein-coding	60028227	-
12487	1.21818	0.284729	1.21818	2.36062	1.23917	2.36062	1.7598	0.815409	1.7598	-1.10116	-0.139028	1.10116	57.5	75.5	47	26	36.5	47.5	30	31	29	8.5	15	17.5	28	37	28.5	25.3333	12	23	31.3333	1.07865	0.862916	1.01976	0.167219	0.820915	1.06419	0.542798	0.916781	0.153857	-1.15857	-0.557576	-0.503361	-0.225116	0.77843	0.113626	0	-0.791188	-0.298246	0.410664	Cd28		12487	ENSMUSG00000026012	GO:0001772|GO:0002020|GO:0002863|GO:0005886|GO:0006366|GO:0006955|GO:0009897|GO:0009986|GO:0010628|GO:0010629|GO:0016020|GO:0019901|GO:0031295|GO:0032623|GO:0032733|GO:0032743|GO:0032753|GO:0035739|GO:0042098|GO:0042102|GO:0042110|GO:0042129|GO:0042802|GO:0043491|GO:0045060|GO:0045066|GO:0045589|GO:0045840|GO:0045944|GO:0048304|GO:0050852|GO:0051897|GO:0097190|GO:0098636|GO:2000563	chr1	MGI:MGI:88327|AllianceGenome:MGI:88327	CD28 antigen	60812518	protein-coding	60785547	+
54167	1.80867	0.854927	1.80867	1.63424	0.708622	1.63424	1.2389	0.309058	1.2389	1.37113	0.455363	1.37113	28	37.8864	21.4555	17	6	15.5	15	6.33333	17.4714	10	20	12.1366	11.1667	16	10.5	14	11	8	10	1.27755	1.10515	1.12548	0.791277	-0.546912	0.685562	0.779833	-0.137415	0.659837	0.312928	1.0945	0.205682	-0.31431	0.806011	-0.0899119	0.381425	0.320316	-0.584773	0	Icos	AILIM|CCLP|CRP-1|H4|Ly115	54167	ENSMUSG00000026009	GO:0002517|GO:0005515|GO:0005886|GO:0009897|GO:0016020|GO:0031295|GO:0098609	chr1	MGI:MGI:1858745|AllianceGenome:MGI:1858745	inducible T cell co-stimulator	61039479	protein-coding	61017073	+
100380944	-1.61144	-0.688349	1.61144	-1.3307	-0.412182	1.3307	1.28787	0.364987	1.28787	1.0635	0.0888204	1.0635	53	55.9854	29.2226	41.0759	49.2518	72.9988	58.8954	33.7489	54.3958	45	32	21.5633	85.2664	80.7664	54.8102	57.2628	42	47.2993	33.4034	-0.0550828	-0.584677	-0.681986	-0.189167	0.237029	0.667964	0.499823	0.0231853	0.0451331	0.229651	-0.480634	-1.21831	0.365267	0.888493	0.0409417	0.160394	0	-0.274229	-0.513206	Ino80dos	Gm11602	100380944	ENSMUSG00000084799	GO:0003674|GO:0005575|GO:0008150	chr1	MGI:MGI:3651861|AllianceGenome:MGI:3651861	INO80 complex subunit D, opposite strand	63197454	ncRNA	63153630	+
23792	-1.29707	-0.375256	1.29707	-1.07638	-0.106186	1.07638	1.02622	0.0373444	1.02622	-1.17424	-0.231725	1.17424	374.478	938.839	559.994	524.589	467.816	711.245	486.067	458.518	607.735	371.69	389.496	559.145	728.287	468.819	641.89	640.795	485.387	659.163	652.858	-0.825017	-0.107674	-0.0124846	-0.105095	-0.106032	0.361614	-0.0460024	0.196501	-0.0637436	-0.315	-0.465922	-0.112486	-0.131027	-0.165055	0	0.053834	-0.0600777	-0.0642366	0.184744	Adam23	MDC3	23792	ENSMUSG00000025964	GO:0004222|GO:0005515|GO:0005576|GO:0005886|GO:0006508|GO:0007155|GO:0008237|GO:0016020|GO:0042734|GO:0098978|GO:1990830	chr1	MGI:MGI:1345162|AllianceGenome:MGI:1345162	a disintegrin and metallopeptidase domain 23	63635260	protein-coding	63485050	+
14367	-1.07834	-0.108816	1.07834	-1.27544	-0.350991	1.27544	-1.19922	-0.262092	1.19922	-1.0139	-0.0199166	1.0139	664.417	668	504.117	627.8	521.2	428.125	411.5	331.7	880.111	489.111	479.444	444.609	1074.5	609	688.556	558.333	560.111	900.833	614.57	-0.0990572	-0.699949	-0.265384	0.0527754	-0.0513811	-0.471946	-0.387509	-0.371845	0.369253	-0.0201817	-0.267412	-0.544416	0.328814	0.11111	0	-0.246147	0.0452538	0.285143	-0.00369453	Fzd5	5330434N09Rik|Fz-5|Fz5|mFz5	14367	ENSMUSG00000045005	GO:0000578|GO:0001525|GO:0001540|GO:0001944|GO:0002071|GO:0002726|GO:0004888|GO:0004930|GO:0005515|GO:0005769|GO:0005794|GO:0005886|GO:0005923|GO:0007165|GO:0007166|GO:0007186|GO:0007275|GO:0008285|GO:0008289|GO:0008595|GO:0009986|GO:0016020|GO:0016055|GO:0017147|GO:0019901|GO:0030154|GO:0031076|GO:0031077|GO:0031625|GO:0032729|GO:0032731|GO:0032760|GO:0033077|GO:0035567|GO:0042813|GO:0042995|GO:0043507|GO:0044877|GO:0045202|GO:0045944|GO:0048471|GO:0048596|GO:0060061|GO:0060070|GO:0060561|GO:0060574|GO:0060670|GO:0060715|GO:0060716|GO:0060718|GO:0071219|GO:0098978|GO:0099054|GO:1901382|GO:2000810	chr1	MGI:MGI:108571|AllianceGenome:MGI:108571	frizzled class receptor 5	64776907	protein-coding	64769717	-
17756	1.36164	0.445345	1.36164	1.12634	0.171645	1.12634	1.00631	0.00908098	1.00631	1.21654	0.282782	1.21654	438.39	660.976	495.096	312.726	279.332	183.873	483.253	172.088	495.398	232	263.723	213.5	1586.63	273.541	232.476	508.279	307.133	294.977	303.942	0.320549	0.304277	0.728045	0.0668497	0.0682402	-0.671787	0.863854	-0.299099	0.559632	-0.0767422	-0.110277	-0.58324	1.91059	-0.024096	-0.547016	0.637823	0.197884	-0.306038	0	Map2	G1-397-34|MAP-2|Mtap-2|Mtap2|repro4	17756	ENSMUSG00000015222	GO:0000226|GO:0001578|GO:0002162|GO:0003779|GO:0005515|GO:0005516|GO:0005519|GO:0005622|GO:0005737|GO:0005856|GO:0005874|GO:0005875|GO:0007026|GO:0007409|GO:0008017|GO:0014069|GO:0015629|GO:0015630|GO:0015631|GO:0016358|GO:0019901|GO:0030010|GO:0030425|GO:0030517|GO:0031115|GO:0031175|GO:0032587|GO:0032839|GO:0032880|GO:0032991|GO:0034399|GO:0042995|GO:0043005|GO:0043025|GO:0043194|GO:0043198|GO:0043203|GO:0044294|GO:0044297|GO:0044307|GO:0071310|GO:0097440|GO:0097441|GO:0097442|GO:0098794|GO:0098978|GO:0150001|GO:0150002|GO:0150014|GO:1901953|GO:1902513|GO:1902737|GO:1903744|GO:1990635|GO:1990769	chr1	MGI:MGI:97175|AllianceGenome:MGI:97175	microtubule-associated protein 2	66481742	protein-coding	66214488	+
329178	-1.15659	-0.209878	1.15659	1.22433	0.291994	1.22433	1.53907	0.622058	1.53907	1.08688	0.120186	1.08688	570.891	2144.92	1352.01	961.354	852.557	1448.25	957.994	670.617	937.496	489.912	645.987	626.792	1556.08	783.546	719.124	1025.55	515.299	729.153	801.091	-0.380596	0.920386	1.09523	0.604872	0.595911	1.22359	0.768949	0.581098	0.397714	-0.0804872	0.100063	-0.111634	0.800398	0.412019	0	0.568379	-0.137716	-0.0825615	0.316028	Unc80	C030018G13Rik|C230061B10Rik|UNC-80	329178	ENSMUSG00000055567	GO:0005261|GO:0005515|GO:0005886|GO:0016020|GO:0030424|GO:0034703|GO:0034706|GO:0042995|GO:0055080	chr1	MGI:MGI:2652882|AllianceGenome:MGI:2652882	unc-80, NALCN activator	66738309	protein-coding	66507093	+
22779	-1.0247	-0.0351962	1.0247	-1.4301	-0.516121	1.4301	1.19145	0.252722	1.19145	1.66284	0.733646	1.66284	298.208	379.251	211.959	262.833	156.583	137.5	322.417	196.25	338.75	295.417	1138.96	105.583	421.882	269.795	291.617	257.873	175.333	182.22	156.033	0.375535	0.113715	0.115005	0.426978	-0.155929	-0.480187	0.890883	0.501327	0.622147	0.882766	2.61122	-0.988213	0.610418	0.566891	0.390859	0.269744	0	-0.39008	-0.351059	Ikzf2	A730095J18Rik|Helios|Zfpn1a2|Znfn1a2	22779	ENSMUSG00000025997	GO:0000978|GO:0003677|GO:0003700|GO:0005634|GO:0006357|GO:0042802|GO:0045944|GO:0046872	chr1	MGI:MGI:1342541|AllianceGenome:MGI:1342541	IKAROS family zinc finger 2	69726409	protein-coding	69570382	-
12021	-1.11167	-0.152723	1.11167	1.07283	0.101422	1.07283	1.27021	0.345063	1.27021	1.06505	0.0909183	1.06505	138.408	237.117	199.897	122.253	117.648	212.822	151.645	133.726	190.506	106.45	124.808	91.6167	157.891	214.824	175.042	142.643	105.411	128.783	139.224	-0.147346	0.0206666	0.614983	-0.0927901	0.0161219	0.734537	0.38716	0.532424	0.376269	-0.00530148	0.00580549	-0.608404	-0.222984	0.822691	0.238998	0	-0.149561	-0.306304	0.0690064	Bard1		12021	ENSMUSG00000026196	GO:0000152|GO:0003723|GO:0004842|GO:0005634|GO:0005654|GO:0005737|GO:0006281|GO:0006282|GO:0006974|GO:0016607|GO:0016740|GO:0031436|GO:0035825|GO:0036464|GO:0042325|GO:0042803|GO:0043065|GO:0043066|GO:0044818|GO:0045787|GO:0046826|GO:0046872|GO:0046982|GO:0070531|GO:0070532|GO:0070533|GO:0071479|GO:0085020|GO:0110025|GO:2000001	chr1	MGI:MGI:1328361|AllianceGenome:MGI:1328361	BRCA1 associated RING domain 1	71142131	protein-coding	71066694	-
14268	1.50965	0.594218	1.50965	1.78992	0.839898	1.78992	1.10107	0.138905	1.10107	-1.07682	-0.106776	1.07682	6743.59	9754.66	6055.74	3016.41	7204.06	3394.06	3381.72	1753.7	3484.75	2254.28	2500.08	3278.32	5756.6	3627.61	4058.55	4195.72	2745.04	4794.41	3031.58	0.684979	0.608902	0.76177	-0.242091	1.1782	-0.0443602	0.0919647	-0.528716	-0.204772	-0.37507	-0.444193	-0.221391	0.191044	0.126294	0	0.104252	-0.221026	0.137842	-0.260594	Fn1	E330027I09|Fn|Fn-1	14268	ENSMUSG00000026193	GO:0001525|GO:0001932|GO:0002020|GO:0005102|GO:0005178|GO:0005201|GO:0005515|GO:0005576|GO:0005577|GO:0005604|GO:0005615|GO:0005793|GO:0006953|GO:0007044|GO:0007155|GO:0007160|GO:0007161|GO:0007229|GO:0007399|GO:0007507|GO:0008201|GO:0008284|GO:0008347|GO:0008360|GO:0010628|GO:0016324|GO:0016504|GO:0018149|GO:0030198|GO:0030335|GO:0031012|GO:0032966|GO:0033622|GO:0034446|GO:0035987|GO:0042060|GO:0042802|GO:0043066|GO:0043394|GO:0045340|GO:0045773|GO:0048146|GO:0050921|GO:0051702|GO:0051897|GO:0062023|GO:0070062|GO:0070372|GO:0071288|GO:0071347|GO:0071635|GO:0150102|GO:1901166|GO:1904237	chr1	MGI:MGI:95566|AllianceGenome:MGI:95566	fibronectin 1	71692393	protein-coding	71624632	-
667931	-1.25883	-0.332089	1.25883	-1.05967	-0.0836083	1.05967	1.11461	0.156534	1.11461	-1.06581	-0.0919469	1.06581	45.25	120.033	82.2333	68.3667	51.1167	95.8667	61	64.2	116.667	41.75	49.5	69.6167	68.5833	68.3667	88.9167	82.5833	63.4167	60.9167	67.5833	-0.87763	-0.0788369	0.216178	-0.0486393	-0.303828	0.466648	-0.0439954	0.356446	0.551485	-0.472971	-0.44575	-0.121923	-0.543325	0.0535574	0.144478	0.0941739	0	-0.503683	-0.0910072	Gm8883	EG667931|Gm554	667931	ENSMUSG00000099707	GO:0003674|GO:0005575|GO:0008150	chr1	MGI:MGI:3649116|AllianceGenome:MGI:3649116	predicted gene 8883	71930363	ncRNA	71927271	+
381270	-1.25863	-0.331856	1.25863	-1.33012	-0.411557	1.33012	1.11624	0.158641	1.11624	1.17964	0.238342	1.17964	21.495	43.5799	38.7966	21.808	18.6796	41.4335	40.3192	29.4322	46.7045	15.6355	27.4568	19.6632	77.2289	66.9365	45.2359	38.8411	25.646	19.5217	33.0296	-0.827633	-0.416623	0.256301	-0.573159	-0.632243	0.380331	0.482577	0.355181	0.35464	-0.766013	-0.172099	-0.821941	0.751872	1.14697	0.293405	0.12982	-0.182217	-1.02153	0	Marchf4	MARCH-IV|March4|mKIAA1399	381270	ENSMUSG00000039372	GO:0004842|GO:0005794|GO:0005795|GO:0005802|GO:0008270|GO:0016020|GO:0016567|GO:0016740|GO:0046872	chr1	MGI:MGI:2683550|AllianceGenome:MGI:2683550	membrane associated ring-CH-type finger 4	72576318	protein-coding	72466271	-
19981	1.11545	0.157622	1.11545	1.03137	0.0445557	1.03137	1.18153	0.240652	1.18153	1.27785	0.353718	1.27785	5291.93	7233.21	3712.49	3699.61	3481.2	2974.52	3481.32	2672.23	4208.74	4442.76	4676.23	4204.41	4094.06	3106.14	3586.94	3109.95	2518.52	4247.39	3260.47	0.513469	0.355659	0.234066	0.230664	0.307188	-0.0565014	0.312055	0.257139	0.245777	0.781932	0.637392	0.315769	-0.122427	0.0806093	0	-0.149563	-0.16706	0.14128	0.0226288	Rpl37a		19981	ENSMUSG00000046330	GO:0002181|GO:0003735|GO:0005737|GO:0005829|GO:0005840|GO:0006412|GO:0022625|GO:0022626|GO:0045202|GO:0046872|GO:0098793|GO:0098794|GO:0140236|GO:0140242|GO:1990904	chr1	MGI:MGI:98068|AllianceGenome:MGI:98068	ribosomal protein L37a	72752972	protein-coding	72750426	+
16008	1.00439	0.00631739	1.00439	-1.26616	-0.340459	1.26616	-1.06686	-0.0933735	1.06686	1.19202	0.253403	1.19202	3405.99	4929.67	1915.88	2493.17	2678.14	2233	2638.17	1287	3481.75	3041.5	3569.83	1997.65	7038.72	2235	2596.09	3396.5	2914	3002.24	2279.98	0.23701	0.161773	-0.361058	0.0205297	0.288092	-0.110915	0.271214	-0.437633	0.33146	0.594519	0.607161	-0.398569	1.01861	-0.0349779	-0.107151	0.336856	0.402621	0	-0.134171	Igfbp2	IBP-2|Igfbp-2|mIGFBP-2	16008	ENSMUSG00000039323	GO:0005520|GO:0005576|GO:0005615|GO:0016324|GO:0019838|GO:0031994|GO:0031995|GO:0042104|GO:0043567	chr1	MGI:MGI:96437|AllianceGenome:MGI:96437	insulin-like growth factor binding protein 2	72891633	protein-coding	72863650	+
102633545	-1.71169	-0.775424	1.71169	-1.42239	-0.508313	1.42239	1.54571	0.628272	1.54571	1.28446	0.361162	1.28446	16	41	14	20	23	31	22	30	48	18	19	26	24	19	28	21	19	10	24	-0.638613	0.110286	-0.599255	-0.0830696	0.282875	0.57675	0.223562	0.997698	1.00906	0.0521126	-0.0883162	0.196018	-0.319286	-0.0548732	0.216313	-0.142425	0	-1.37166	0.154222	Gm31344		102633545			chr1	MGI:MGI:5590503|AllianceGenome:MGI:5590503	predicted gene, 31344	73411204	ncRNA	73403065	+
109198	1.06939	0.096786	1.06939	-1.14133	-0.190716	1.14133	-1.26485	-0.338967	1.26485	-1.03632	-0.0514649	1.03632	52.511	64.3116	62.1936	40.3883	30.6715	46.0438	31.5474	46.8978	89.2389	39.4708	38.5839	70.3577	33.9555	83.6789	74.4532	50.2226	37.6208	64.5401	75.6409	-0.242607	-0.558798	0.233545	-0.387671	-0.620398	-0.171051	-0.574959	0.323716	0.585159	-0.133638	-0.384857	0.313674	-1.13722	0.765452	0.308681	-0.203017	-0.333009	0	0.491814	6030407O03Rik		109198	ENSMUSG00000100301	GO:0003674|GO:0005575|GO:0008150	chr1	MGI:MGI:1924410|AllianceGenome:MGI:1924410	RIKEN cDNA 6030407O03 gene	73903625	ncRNA	73657540	-
227288	-1.03208	-0.0455588	1.03208	2.94602	1.55876	2.94602	3.75511	1.90886	3.75511	1.23502	0.304532	1.23502	204	220.31	133.071	106.5	153	151.667	142.667	104.083	53.9698	40.4167	38.6111	38.9762	63.25	73.4243	69.0909	50.3333	34.25	29.0833	35.6667	2.18371	1.68602	1.79934	1.47961	2.1666	2.01721	2.07053	1.9423	0.328074	0.368961	0.0845957	-0.0700049	0.228641	1.04528	0.669278	0.268595	0	-0.681569	-0.12434	Cxcr1	Il8ra	227288	ENSMUSG00000048480	GO:0004918|GO:0004930|GO:0005886|GO:0006935|GO:0006955|GO:0007165|GO:0007166|GO:0007186|GO:0007204|GO:0009897|GO:0016020|GO:0016493|GO:0016494|GO:0019722|GO:0019957|GO:0019959|GO:0030593|GO:0031623	chr1	MGI:MGI:2448715|AllianceGenome:MGI:2448715	C-X-C motif chemokine receptor 1	74233813	protein-coding	74228862	-
76709	-1.02705	-0.0385128	1.02705	1.07364	0.102506	1.07364	1.25987	0.333278	1.25987	1.14255	0.19226	1.14255	5339.83	7496.67	3940.4	4648.71	4213.91	3643.19	3732.76	3141.57	3989.85	3950.98	5017.26	3418.27	5200.43	3219.52	3834.33	3560.61	2950.66	4698.94	3501.32	0.430248	0.311053	0.223799	0.4639	0.486541	0.139826	0.316439	0.39436	0.0725031	0.516466	0.642724	-0.0790873	0.126449	0.0361118	0	-0.0505514	-0.0348225	0.19082	0.0292263	Arpc2	2210023N03Rik|34kDa|p34-Arc	76709	ENSMUSG00000006304	GO:0003779|GO:0005200|GO:0005515|GO:0005634|GO:0005654|GO:0005737|GO:0005768|GO:0005856|GO:0005885|GO:0005886|GO:0005925|GO:0009986|GO:0010592|GO:0014911|GO:0015629|GO:0030027|GO:0030041|GO:0030141|GO:0030426|GO:0030838|GO:0031252|GO:0031941|GO:0032587|GO:0032956|GO:0034314|GO:0035254|GO:0036120|GO:0036195|GO:0042995|GO:0043005|GO:0043197|GO:0043198|GO:0043204|GO:0043679|GO:0044877|GO:0045202|GO:0051015|GO:0051117|GO:0051491|GO:0061825|GO:0061826|GO:0061830|GO:0061834|GO:0061835|GO:0070528|GO:0071364|GO:0071803|GO:0072752|GO:0090314|GO:0090725|GO:0097440|GO:0098685|GO:0098794|GO:0098978|GO:1900026|GO:2000814	chr1	MGI:MGI:1923959|AllianceGenome:MGI:1923959	actin related protein 2/3 complex, subunit 2	74307368	protein-coding	74275676	+
18173	1.19761	0.260161	1.19761	2.34522	1.22973	2.34522	2.22873	1.15622	2.22873	1.13812	0.186658	1.13812	534.031	538.803	311.208	390.026	207	280.644	304.347	167.774	178.661	162	128.5	88.9469	282.405	143.738	128.067	116.724	180	126.956	154.819	2.01246	1.41664	1.46541	1.79272	1.04309	1.34544	1.60399	1.07147	0.495471	0.812328	0.259671	-0.439259	0.827664	0.454792	0	-0.0774965	0.834216	-0.115108	0.433987	Slc11a1	Bcg|Ity|Ity1|Lsh|Nramp|Nramp1|ity	18173	ENSMUSG00000026177	GO:0001818|GO:0001819|GO:0002309|GO:0002369|GO:0002606|GO:0002827|GO:0005381|GO:0005384|GO:0005764|GO:0005765|GO:0005768|GO:0005770|GO:0005886|GO:0006811|GO:0006826|GO:0006828|GO:0006879|GO:0006909|GO:0006954|GO:0007035|GO:0009617|GO:0010008|GO:0010628|GO:0015086|GO:0015707|GO:0016020|GO:0030001|GO:0030670|GO:0031902|GO:0032147|GO:0032496|GO:0032609|GO:0032623|GO:0032632|GO:0032729|GO:0034341|GO:0034755|GO:0042060|GO:0042116|GO:0042742|GO:0042803|GO:0042832|GO:0045342|GO:0045730|GO:0045944|GO:0046873|GO:0046915|GO:0048002|GO:0048255|GO:0050766|GO:0050829|GO:0051139|GO:0051649|GO:0060586|GO:0070574|GO:0070821|GO:0098849|GO:1903826	chr1	MGI:MGI:1345275|AllianceGenome:MGI:1345275	solute carrier family 11 (proton-coupled divalent metal ion transporters), member 1	74425210	protein-coding	74414362	+
18802	-1.22184	-0.289056	1.22184	1.39333	0.478534	1.39333	1.0866	0.119823	1.0866	-1.56674	-0.647767	1.56674	28.25	187	16.25	44.3759	14	56.4599	55	37.5	31	9.2	25	30	41	32	32	56.7153	27	35	70	-0.325395	1.79267	-0.891202	0.559747	-0.940292	0.934747	1.03853	0.812666	-0.128665	-1.42314	-0.199348	-0.104491	-0.0536566	0.190239	-0.0980015	0.783965	0	-0.0712624	1.19158	Plcd4	4921507K24Rik	18802	ENSMUSG00000026173	GO:0001965|GO:0004435|GO:0004629|GO:0005085|GO:0005509|GO:0005622|GO:0005634|GO:0005737|GO:0005783|GO:0005829|GO:0005886|GO:0006629|GO:0007165|GO:0007264|GO:0007340|GO:0008081|GO:0016020|GO:0016042|GO:0016787|GO:0035556|GO:0046488|GO:0046872	chr1	MGI:MGI:107469|AllianceGenome:MGI:107469	phospholipase C, delta 4	74605136	protein-coding	74582048	+
269209	-1.22086	-0.287896	1.22086	-1.35457	-0.43783	1.35457	-1.03403	-0.0482726	1.03403	1.07301	0.101662	1.07301	110.59	158.956	80.7519	96	84	131.971	72.9124	99.6669	159.027	81.2968	98.5702	126	147.949	146	126.215	151.205	106.883	121.796	92.5	-0.238243	-0.323481	-0.459887	-0.208736	-0.23707	0.277928	-0.436479	0.34115	0.348524	-0.161386	-0.101865	0.0841579	-0.0839944	0.498323	0	0.31692	0.103263	-0.153968	-0.288059	Stk36	1700112N14Rik|B930045J24|FU|Fused|mKIAA1278	269209	ENSMUSG00000033276	GO:0000166|GO:0001222|GO:0003351|GO:0004672|GO:0004674|GO:0005515|GO:0005524|GO:0005576|GO:0005634|GO:0005737|GO:0005829|GO:0005856|GO:0006468|GO:0007224|GO:0007275|GO:0007420|GO:0009791|GO:0016301|GO:0016310|GO:0016740|GO:0030030|GO:0035082|GO:0042995|GO:0045880|GO:0046872|GO:0051090|GO:0060271	chr1	MGI:MGI:1920831|AllianceGenome:MGI:1920831	serine/threonine kinase 36	74676053	protein-coding	74640628	+
22420	1.36554	0.44947	1.36554	1.01651	0.0236275	1.01651	1.11005	0.150621	1.11005	1.49119	0.576464	1.49119	104	84	54	84	35	24	59	23	55	47	83	37	177	40	51	43	64	27.5	37	1.1703	0.253529	0.456755	1.0958	-0.00292683	-0.684006	0.75525	-0.277153	0.313936	0.545254	1.14727	-0.186491	1.67183	0.127604	0.189861	0	0.86055	-0.803748	-0.112809	Wnt6	Wnt-6	22420	ENSMUSG00000033227	GO:0001658|GO:0005102|GO:0005109|GO:0005125|GO:0005515|GO:0005576|GO:0005615|GO:0005788|GO:0007165|GO:0007267|GO:0007275|GO:0009798|GO:0009887|GO:0009986|GO:0010628|GO:0016055|GO:0030182|GO:0031012|GO:0042475|GO:0045165|GO:0045893|GO:0060070|GO:0060684|GO:0070172|GO:0072079|GO:0072080	chr1	MGI:MGI:98960|AllianceGenome:MGI:98960	wingless-type MMTV integration site family, member 6	74824478	protein-coding	74811051	+
22409	1.88093	0.911447	1.88093	-1.00218	-0.00313473	1.00218	1.33651	0.418473	1.33651	2.51935	1.33305	2.51935	61.5	75	27	37	15	3	63	20	46	44	433	0	92	30	47	50	51	2	5	0.340353	0.0180058	-0.61527	-0.159092	-1.29734	-3.75603	0.777863	-0.550812	-0.0158868	0.378072	3.45843	-4.61194	0.655766	-0.359457	0	0.145566	0.46095	-4.61194	-3.07236	Wnt10a		22409	ENSMUSG00000026167	GO:0001942|GO:0005102|GO:0005109|GO:0005125|GO:0005576|GO:0005615|GO:0007165|GO:0007267|GO:0007275|GO:0009887|GO:0010628|GO:0014033|GO:0016055|GO:0030182|GO:0031069|GO:0042476|GO:0042487|GO:0043586|GO:0043588|GO:0045165|GO:0048018|GO:0048730|GO:0048733|GO:0060070	chr1	MGI:MGI:108071|AllianceGenome:MGI:108071	wingless-type MMTV integration site family, member 10A	74843335	protein-coding	74831178	+
12570	1.61855	0.694701	1.61855	-1.17417	-0.231638	1.17417	-1.03909	-0.0553197	1.03909	1.82896	0.87102	1.82896	37	180	137	23	29	47	98	40	140	45	60	51	693	45.5	21	231	34	41.25	55	-0.268695	1.40505	1.85189	-0.720971	-0.222241	0.337607	1.5393	0.5732	1.71385	0.534505	0.731112	0.328468	3.69293	0.365459	-1.03826	2.47747	0	-0.166799	0.511084	Cdk5r2	B230310J22Rik|p39	12570	ENSMUSG00000090071	GO:0001764|GO:0003779|GO:0005737|GO:0005886|GO:0007411|GO:0007420|GO:0008092|GO:0008289|GO:0016020|GO:0016533|GO:0019901|GO:0021549|GO:0021722|GO:0021766|GO:0021819|GO:0030426|GO:0043005|GO:0045860|GO:0045956|GO:0061575	chr1	MGI:MGI:1330828|AllianceGenome:MGI:1330828	cyclin dependent kinase 5, regulatory subunit 2	74896891	protein-coding	74894188	+
260298	1.14086	0.190119	1.14086	1.46215	0.548094	1.46215	-1.11538	-0.157531	1.11538	-1.4295	-0.515506	1.4295	20	34.5	20	34.5	15.3333	19	13	5	22	6	22	8.5	22	10	15	20	25	21	18	-0.0558703	0.122074	0.176133	0.964342	-0.0412724	0.131296	-0.274615	-1.32645	0.144346	-1.27203	0.384003	-1.15614	-0.184002	-0.720058	-0.423336	0.0480011	0.656744	-0.0404527	0	Fev	Pet-1|Pet1|Pex1|mPet-1	260298	ENSMUSG00000055197	GO:0000978|GO:0000981|GO:0001228|GO:0003677|GO:0003690|GO:0003700|GO:0005634|GO:0006355|GO:0006357|GO:0007275|GO:0007399|GO:0010628|GO:0016607|GO:0030154|GO:0042551|GO:0042711|GO:0043025|GO:0043565|GO:0045893|GO:0045944|GO:0048665|GO:0051611|GO:1905627|GO:1990837	chr1	MGI:MGI:2449712|AllianceGenome:MGI:2449712	FEV transcription factor, ETS family member	74924567	protein-coding	74920668	-
16147	1.30083	0.379438	1.30083	-1.35096	-0.433982	1.35096	-1.83624	-0.876755	1.83624	-1.04488	-0.0633353	1.04488	299.043	131.5	95.5	98	76.25	95	107	51	166.333	137.5	103.722	196	259.5	198	203	129.333	208	230.5	161.5	0.511304	-1.28264	-0.903475	-0.864582	-1.06232	-0.881885	-0.568697	-1.31106	-0.272262	-0.088819	-0.713957	0.0359941	0.0410476	0.252262	0	-0.594086	0.378218	0.0807433	-0.169644	Ihh	HHG-2	16147	ENSMUSG00000006538	GO:0001501|GO:0001503|GO:0001569|GO:0001649|GO:0001701|GO:0001708|GO:0001763|GO:0001944|GO:0001947|GO:0002053|GO:0002062|GO:0003382|GO:0003406|GO:0003413|GO:0005113|GO:0005509|GO:0005515|GO:0005576|GO:0005615|GO:0005783|GO:0005794|GO:0005886|GO:0006029|GO:0006508|GO:0007224|GO:0007267|GO:0007275|GO:0007389|GO:0008233|GO:0008283|GO:0008284|GO:0009790|GO:0009880|GO:0010468|GO:0016020|GO:0016539|GO:0016540|GO:0016740|GO:0016787|GO:0030704|GO:0031012|GO:0031016|GO:0032331|GO:0032967|GO:0033085|GO:0033088|GO:0033089|GO:0034189|GO:0035264|GO:0035988|GO:0040008|GO:0042733|GO:0043010|GO:0043066|GO:0045453|GO:0045880|GO:0045944|GO:0046638|GO:0046639|GO:0046872|GO:0048074|GO:0048469|GO:0048557|GO:0048596|GO:0048666|GO:0048745|GO:0050679|GO:0051216|GO:0060220|GO:0060323|GO:0060350|GO:0061053|GO:0072498|GO:0090136	chr1	MGI:MGI:96533|AllianceGenome:MGI:96533	Indian hedgehog	74990831	protein-coding	74984474	-
22145	-1.12364	-0.168177	1.12364	1.0928	0.12803	1.0928	1.34049	0.422762	1.34049	1.09168	0.126556	1.09168	2219.92	5556.17	1979.67	2575.75	1603	2959	2365	2026	2471.5	1761	2124.5	2290.67	2610	1764.5	1950	2405.67	1549	2134	2192.5	0.111917	0.826851	0.178673	0.56002	0.0401125	0.787688	0.605997	0.709467	0.329511	0.298608	0.350904	0.29137	0.0798264	0.116484	-0.0275421	0.33172	-0.0165653	0	0.301862	Tuba4a	M[a]4|Tuba4	22145	ENSMUSG00000026202	GO:0000166|GO:0000226|GO:0000278|GO:0005200|GO:0005515|GO:0005525|GO:0005737|GO:0005856|GO:0005874|GO:0007017|GO:0015630|GO:0016787|GO:0019899|GO:0019901|GO:0046872	chr1	MGI:MGI:1095410|AllianceGenome:MGI:1095410	tubulin, alpha 4A	75195897	protein-coding	75190867	-
19275	1.13345	0.180724	1.13345	-1.05062	-0.0712444	1.05062	1.94386	0.958925	1.94386	2.31481	1.21089	2.31481	30	80.5576	85.3057	41	17	33	66.9927	39.6918	69.7794	17.781	57.5956	31	378.39	19	14.3923	53.511	19	15.7737	24	0.268277	1.08468	2.00796	0.952554	-0.153224	0.666948	1.83006	1.40158	1.54883	0.0344539	1.51164	0.449775	3.65948	-0.0548732	-0.743816	1.20702	0	-0.714134	0.154222	Ptprn	IA-2|PTP IA-2|R-PTP-N|mIA-A|mKIAA4064	19275	ENSMUSG00000026204	GO:0000302|GO:0001553|GO:0004725|GO:0005515|GO:0005634|GO:0005768|GO:0005794|GO:0005886|GO:0006470|GO:0008134|GO:0016020|GO:0016311|GO:0016791|GO:0019221|GO:0030073|GO:0030141|GO:0030507|GO:0031410|GO:0035773|GO:0042995|GO:0043025|GO:0043679|GO:0044389|GO:0045202|GO:0045944|GO:0051020|GO:0051046|GO:1904692|GO:1990502	chr1	MGI:MGI:102765|AllianceGenome:MGI:102765	protein tyrosine phosphatase receptor type N	75240917	protein-coding	75223685	-
13346	-1.00251	-0.00362313	1.00251	1.34629	0.428984	1.34629	1.67437	0.743615	1.67437	1.24057	0.311007	1.24057	6756.45	15064.6	2210.02	5537.86	1332.98	4225.34	5589.24	7685.62	4231.04	2680.25	3996.5	5060.1	3461.73	2982.68	2973.66	3449.71	1541.16	3027.2	5347.69	1.13646	1.68463	-0.243745	1.08313	-0.807232	0.720423	1.26558	2.05177	0.523913	0.323357	0.681296	0.853548	-0.0939512	0.292613	0	0.270538	-0.605109	-0.0767975	1.00698	Des		13346	ENSMUSG00000026208	GO:0005200|GO:0005515|GO:0005634|GO:0005737|GO:0005856|GO:0005882|GO:0005886|GO:0005911|GO:0005916|GO:0005921|GO:0007517|GO:0008092|GO:0014704|GO:0016020|GO:0030018|GO:0031594|GO:0042383|GO:0042802|GO:0043292|GO:0045098|GO:0045109|GO:0045111|GO:0060538|GO:0097512	chr1	MGI:MGI:94885|AllianceGenome:MGI:94885	desmin	75345223	protein-coding	75336936	+
11790	1.04575	0.0645348	1.04575	1.2494	0.321232	1.2494	1.25712	0.330124	1.25712	1.05221	0.0734265	1.05221	1844.5	3200.53	1136.42	1529.43	882.75	1289.4	1381.34	1261.91	1642.67	820.75	1021.81	1211.75	1635.99	1207.24	1250.06	1274.2	906.354	1285.37	1309.26	0.513663	0.700092	0.0469341	0.477038	-0.151566	0.258295	0.499248	0.69546	0.409187	-0.133753	-0.0360765	0.0417118	0.0749617	0.237954	0	0.0838938	-0.120735	-0.0623589	0.227056	Speg	APEG-1|Apeg1|BPEG|D1Bwg1450e|SPEGalpha|SPEGbeta|mKIAA1297	11790	ENSMUSG00000026207	GO:0000166|GO:0001701|GO:0004672|GO:0004674|GO:0005524|GO:0005634|GO:0006468|GO:0016301|GO:0016310|GO:0016740|GO:0030154|GO:0042692|GO:0055013|GO:0060541|GO:0072359	chr1	MGI:MGI:109282|AllianceGenome:MGI:109282	SPEG complex locus	75408964	protein-coding	75351931	+
319998	1.38193	0.466682	1.38193	-1.3012	-0.37984	1.3012	-1.43348	-0.519521	1.43348	1.2544	0.327001	1.2544	47	73.5	53	61	15	39	29	18	100	37	51	44	91	60	60.5	44	45.5	45	52	-0.343892	-0.307461	0.0614429	0.265872	-1.59366	-0.351912	-0.637757	-0.999135	0.808088	-0.168227	0.076314	-0.304857	0.343678	0.344223	0.0679545	-0.335178	0	-0.461599	0.00983238	Tmem198	A230078I05Rik|Tmem198-1|Tmem198a	319998	ENSMUSG00000051703	GO:0003674|GO:0005886|GO:0007275|GO:0016020|GO:0016055|GO:0031410|GO:0090263	chr1	MGI:MGI:2443133|AllianceGenome:MGI:2443133	transmembrane protein 198	75462337	protein-coding	75456176	+
98733	1.21159	0.276905	1.21159	-1.48266	-0.568186	1.48266	-1.79508	-0.844045	1.79508	1.00072	0.00104548	1.00072	907.5	1012.5	571.971	504.5	469.949	441	496	402	1247.43	680	778.5	944.456	1235.5	1060.98	1244	1018.8	877.971	1004.37	874	-0.270777	-0.721477	-0.70473	-0.884205	-0.822245	-1.05073	-0.739592	-0.716059	0.250921	-0.166339	-0.189608	-0.0789986	-0.0912867	0.290461	0.231812	0	0.0721846	-0.17943	-0.117168	Obsl1		98733	ENSMUSG00000026211	GO:0000226|GO:0005737|GO:0005794|GO:0005813|GO:0007030|GO:0007088|GO:0034067|GO:0048471|GO:0050775|GO:1990393	chr1	MGI:MGI:2138628|AllianceGenome:MGI:2138628	obscurin-like 1	75483096	protein-coding	75462469	-
16322	1.22848	0.296876	1.22848	-1.69634	-0.762425	1.69634	-1.77473	-0.827603	1.77473	1.17422	0.231697	1.17422	160.5	146.5	128	93	47.5	97	114	73	320	101	209.5	167.5	161.5	328.333	313	169	184	117.5	138	-0.178321	-0.918646	-0.272747	-0.731976	-1.53697	-0.643671	-0.269117	-0.585506	0.879889	-0.325738	0.508425	0.0174584	-0.434996	1.19008	0.83284	0	0.409497	-0.683206	-0.188353	Inha		16322	ENSMUSG00000032968	GO:0001541|GO:0001750|GO:0001917|GO:0005102|GO:0005125|GO:0005179|GO:0005576|GO:0005615|GO:0008083|GO:0008584|GO:0034673|GO:0034711|GO:0042127|GO:0042541|GO:0043025|GO:0043512|GO:0043513|GO:0044877|GO:0046882|GO:0051726	chr1	MGI:MGI:96569|AllianceGenome:MGI:96569	inhibin alpha	75487010	protein-coding	75483872	+
13838	1.00666	0.00957386	1.00666	-1.27686	-0.352597	1.27686	-1.20421	-0.268091	1.20421	1.06738	0.0940801	1.06738	866.941	1046.93	742.174	790.227	560.088	693.129	669.311	387.833	946.09	627.074	1220.11	686.989	1470.94	749.073	867.593	1062.32	806.61	916.47	744.011	-0.0486574	-0.385145	-0.0408287	0.0512924	-0.281011	-0.1103	-0.0191698	-0.479733	0.1401	0.00484562	0.746714	-0.250111	0.448442	0.0763292	0	0.348434	0.237967	-0.0234756	-0.0613928	Epha4	2900005C20Rik|Cek8|Hek8|Sek|Sek1|Tyro1|rb	13838	ENSMUSG00000026235	GO:0000166|GO:0004672|GO:0004713|GO:0004714|GO:0005003|GO:0005004|GO:0005005|GO:0005515|GO:0005524|GO:0005737|GO:0005741|GO:0005768|GO:0005886|GO:0006468|GO:0007155|GO:0007162|GO:0007169|GO:0007275|GO:0007399|GO:0007411|GO:0007628|GO:0008045|GO:0008284|GO:0008347|GO:0009986|GO:0010719|GO:0010977|GO:0014069|GO:0016020|GO:0016301|GO:0016310|GO:0016740|GO:0018108|GO:0021957|GO:0030175|GO:0030335|GO:0030336|GO:0030424|GO:0030425|GO:0031594|GO:0031901|GO:0034332|GO:0042731|GO:0042734|GO:0042802|GO:0042995|GO:0043087|GO:0043197|GO:0043198|GO:0043204|GO:0043507|GO:0043679|GO:0044295|GO:0044297|GO:0045202|GO:0045211|GO:0045785|GO:0046777|GO:0046875|GO:0048013|GO:0048681|GO:0048710|GO:0050770|GO:0050775|GO:0050821|GO:0061001|GO:0061098|GO:0070161|GO:0070373|GO:0072178|GO:0090102|GO:0097155|GO:0097156|GO:0097161|GO:0097485|GO:0098685|GO:0098883|GO:0098978|GO:0106030|GO:1900038|GO:1900272|GO:1902004|GO:1902961|GO:1903051|GO:1904646|GO:1905244|GO:1905806|GO:1990782|GO:2001108	chr1	MGI:MGI:98277|AllianceGenome:MGI:98277	Eph receptor A4	77491725	protein-coding	77343822	-
57814	1.09839	0.135387	1.09839	-1.14635	-0.197044	1.14635	-1.33573	-0.417634	1.33573	-1.06084	-0.0852029	1.06084	607	273	256	704	246	116	146	175	377.5	311	277	350	387.5	258	320	367.679	299	513	304	0.630865	-1.13058	-0.382684	1.07836	-0.274247	-1.49554	-1.02212	-0.434056	0.00835705	0.186884	-0.198576	-0.029285	-0.28227	-0.267648	-0.245188	0.0114856	0	0.333155	-0.158887	Kcne4	MiRP3	57814	ENSMUSG00000047330	GO:0005249|GO:0005251|GO:0005267|GO:0006811|GO:0006813|GO:0008076|GO:0015459|GO:0016020|GO:0016324|GO:0019870|GO:0034220|GO:0034702|GO:0044325|GO:0060307|GO:0071805|GO:0086005|GO:0086011|GO:0086091|GO:0097623|GO:1902260|GO:1902282	chr1	MGI:MGI:1891125|AllianceGenome:MGI:1891125	potassium voltage-gated channel, Isk-related subfamily, gene 4	78797749	protein-coding	78794628	+
20254	1.26539	0.339587	1.26539	-1.2779	-0.35377	1.2779	1.77386	0.826889	1.77386	2.8684	1.52025	2.8684	28	168	159	21	40	67	113	47.5	125	58	93	47	630	34	18.5	89	10	50.5	52	-0.795885	1.18043	1.94165	-0.977306	0.116615	0.724017	1.61968	0.696037	1.42526	0.775542	1.23829	0.0855412	3.43033	-0.179964	-1.34621	0.976365	-1.89063	0	0.305074	Scg2	Chgc|SgII	20254	ENSMUSG00000050711	GO:0000165|GO:0001525|GO:0001938|GO:0005125|GO:0005576|GO:0005615|GO:0030141|GO:0031045|GO:0035556|GO:0042056|GO:0048245|GO:0050918|GO:0050930|GO:0098992|GO:2000352|GO:2001237	chr1	MGI:MGI:103033|AllianceGenome:MGI:103033	secretogranin II	79417743	protein-coding	79412083	-
252903	-1.06532	-0.0912818	1.06532	-1.06712	-0.0937285	1.06712	1.29326	0.371014	1.29326	1.29546	0.373461	1.29546	272.059	276.155	217.474	165.882	147.073	238.24	207.064	190.748	229.88	162.448	493.986	104.178	239.472	238.679	225.471	188.599	172.457	135.079	161.029	0.424725	-0.162369	0.333653	-0.0554214	-0.0647316	0.494389	0.433623	0.641898	0.244397	0.201582	1.58764	-0.825954	-0.0249715	0.57169	0.201323	0	0.157729	-0.640364	-0.124003	Ap1s3	1190009B22|Jr2|[s]3A	252903	ENSMUSG00000054702	GO:0003674|GO:0005765|GO:0005769|GO:0005794|GO:0005905|GO:0006605|GO:0006886|GO:0015031|GO:0016020|GO:0016192|GO:0030117|GO:0030121|GO:0031410|GO:0032588|GO:0035615|GO:0043231|GO:0060155|GO:1903232	chr1	MGI:MGI:1891304|AllianceGenome:MGI:1891304	adaptor-related protein complex AP-1, sigma 3	79649689	protein-coding	79584593	-
210293	1.02503	0.0356637	1.02503	1.37266	0.456971	1.37266	1.30587	0.385014	1.30587	-1.02548	-0.0362934	1.02548	569.513	711.727	530.573	416.624	535.311	390.138	368.188	338.663	461.737	268.891	264.133	380.809	453.648	340.069	405.011	282.499	294.759	479.824	443.803	0.444196	0.157138	0.574021	0.226829	0.75277	0.159618	0.217653	0.423737	0.204251	-0.117712	-0.361897	-0.00227308	-0.149596	0.036109	0	-0.463416	-0.11531	0.142001	0.29226	Dock10	9330153B10Rik|A630054M16Rik|Jr4|Jr5|ZIZ3|Zizimin3|mKIAA0694	210293	ENSMUSG00000038608	GO:0001782|GO:0002315|GO:0005085|GO:0005634|GO:0005654|GO:0005737|GO:0005829|GO:0007264|GO:0030334|GO:0031267|GO:0042995|GO:0043197|GO:0043547|GO:0045202|GO:0060997|GO:0098794|GO:0098978	chr1	MGI:MGI:2146320|AllianceGenome:MGI:2146320	dedicator of cytokinesis 10	80736241	protein-coding	80478790	-
241134	-1.56759	-0.648551	1.56759	-1.07472	-0.103959	1.07472	1.35503	0.438324	1.35503	-1.07644	-0.106267	1.07644	315.174	1122.57	645.45	768.667	691.678	1097.34	437.643	503.026	769.238	401.01	449.432	508.488	724.294	438.514	604.917	878.44	346.755	690.171	555.756	-1.02618	0.197757	0.239984	0.493648	0.505701	1.03478	-0.149829	0.377727	0.323817	-0.157887	-0.211853	-0.201921	-0.0913858	-0.213892	-0.0380182	0.556489	-0.497725	0.0496569	0	Nyap2	9430031J16Rik|Jr6|Kiaa1486	241134	ENSMUSG00000054976	GO:0005515|GO:0043491|GO:0048812	chr1	MGI:MGI:2443135|AllianceGenome:MGI:2443135	neuronal tyrosine-phophorylated phosphoinositide 3-kinase adaptor 2	81319479	protein-coding	81054667	+
16367	1.06117	0.0856569	1.06117	-1.08625	-0.119352	1.08625	-1.33812	-0.420205	1.33812	-1.16086	-0.215197	1.16086	518	645.143	371	316.25	347.25	342.833	336	288	538.562	284.5	359.5	387.2	741.333	445	536.583	555	445.25	542	546.7	-0.172349	-0.464334	-0.421879	-0.65062	-0.3514	-0.506627	-0.394097	-0.289812	-0.0534754	-0.516072	-0.39694	-0.45803	0.0791855	-0.0556831	-0.0739269	0.0310574	0	-0.161981	0.113321	Irs1	G972R|IRS-1	16367	ENSMUSG00000055980	GO:0001784|GO:0002053|GO:0005068|GO:0005080|GO:0005158|GO:0005159|GO:0005515|GO:0005634|GO:0005654|GO:0005737|GO:0005829|GO:0005886|GO:0005899|GO:0005901|GO:0007165|GO:0008286|GO:0010468|GO:0010631|GO:0010634|GO:0010907|GO:0016042|GO:0016477|GO:0019221|GO:0019901|GO:0019904|GO:0030073|GO:0030159|GO:0030674|GO:0030879|GO:0031000|GO:0032000|GO:0032868|GO:0032869|GO:0034504|GO:0036064|GO:0042169|GO:0042327|GO:0043491|GO:0043548|GO:0044877|GO:0045725|GO:0046326|GO:0046627|GO:0046628|GO:0046676|GO:0048009|GO:0051897|GO:0070094|GO:0071398|GO:0090275|GO:0141038	chr1	MGI:MGI:99454|AllianceGenome:MGI:99454	insulin receptor substrate 1	82269160	protein-coding	82210826	-
12828	-1.27165	-0.3467	1.27165	-1.10997	-0.150521	1.10997	1.04851	0.0683338	1.04851	-1.09266	-0.127845	1.09266	1795.37	5205.02	3430.69	2276.72	2427.86	5363.52	2268.41	2544.17	4251.4	1718.34	2502.63	2891.03	3319.48	3052.55	3563.2	4064.1	2599.14	2906.2	3102.84	-0.997177	-0.0702095	0.169043	-0.42089	-0.163849	0.842884	-0.25704	0.235153	0.30919	-0.539646	-0.215647	-0.175687	-0.376139	0.104366	0.0392818	0.285344	-0.0727387	-0.357298	0	Col4a3	[a]3(IV)|alpha3(IV)	12828	ENSMUSG00000079465	GO:0005178|GO:0005201|GO:0005576|GO:0005581|GO:0005587|GO:0005604|GO:0005615|GO:0005783|GO:0006919|GO:0007155|GO:0007166|GO:0016525|GO:0030020|GO:0030198|GO:0032836|GO:0038063|GO:0043231|GO:0062023|GO:0072577|GO:1905563	chr1	MGI:MGI:104688|AllianceGenome:MGI:104688	collagen, type IV, alpha 3	82699778	protein-coding	82564907	+
77629	1.35731	0.440754	1.35731	1.24508	0.316238	1.24508	1.22712	0.295278	1.22712	1.33774	0.419794	1.33774	383.906	612	387.121	370.806	143.5	254.5	359.463	130.449	310	147.847	211.534	238.261	1042.3	256.978	214.058	265	220.369	192.422	238.5	0.478889	0.543017	0.722925	0.662419	-0.542885	0.14697	0.786726	-0.34895	0.233118	-0.376959	-0.0786014	-0.0751262	1.65421	0.235596	-0.316288	0.0480013	0.0687423	-0.572564	0	Sphkap	4930544G21Rik|A930009L15Rik|SKIP|mKIAA1678	77629	ENSMUSG00000026163	GO:0005737|GO:0005739|GO:0030018|GO:0051018	chr1	MGI:MGI:1924879|AllianceGenome:MGI:1924879	SPHK1 interactor, AKAP domain containing	83385853	protein-coding	83233163	-
66153	-1.26718	-0.341624	1.26718	-1.04137	-0.0584848	1.04137	1.15001	0.201644	1.15001	-1.05811	-0.0814952	1.05811	127.847	298.911	119.939	156.847	119.832	203	129.5	133	175.317	117	119.847	155.825	178.796	109	120.88	170	133	199	151	-0.448007	0.168643	-0.308113	0.0805492	-0.143481	0.480225	-0.0267262	0.338425	0.0702605	-0.0551124	-0.238862	-0.0283051	-0.229746	-0.342281	-0.481278	0.0669842	-0.000309467	0.135375	0	Fbxo36	0610008D19Rik|1110020F21Rik|2410002G19Rik|D1Ertd757e	66153	ENSMUSG00000073633	GO:0003674|GO:0005575	chr1	MGI:MGI:1289192|AllianceGenome:MGI:1289192	F-box protein 36	84878207	protein-coding	84817562	+
102638555	-1.07837	-0.108846	1.07837	1.72337	0.785231	1.72337	3.31598	1.72944	3.31598	1.7843	0.835358	1.7843	21.5	30.9167	25.75	11.0833	20.25	24.8333	22	21.5	12.1667	8.41667	27.75	3.16667	17.8333	19.4167	3.83333	3.5	11	12	9.33333	0.995999	0.911395	1.48824	0.27367	1.30751	1.46511	1.43191	1.72542	0.237308	0.163784	1.66652	-1.63311	0.460603	1.18477	-1.44409	-1.51904	0.419852	0.0997248	0	Gm38510		102638555			chr1	MGI:MGI:5621395|AllianceGenome:MGI:5621395	predicted gene, 38510	85286736	protein-coding	85132922	-
665378	1.3895	0.47457	1.3895	1.52795	0.611598	1.52795	1.92017	0.941232	1.92017	1.74618	0.804204	1.74618	54.7	40.9167	34.8667	33.5833	15.0833	15.3889	25.4167	22.0833	19.3667	38.3333	62.9755	3.83333	27.8667	26.7	13.6667	11.3667	14.8333	16.75	10.9167	1.95331	0.925803	1.53562	1.48313	0.492649	0.384823	1.25029	1.37415	0.518055	1.96117	2.45893	-1.74737	0.714672	1.25442	0	-0.209553	0.461296	0.190956	-0.163827	Gm7609	EG665378	665378	ENSMUSG00000079457	GO:0003674|GO:0004984|GO:0005549|GO:0005575|GO:0008150|GO:0050911	chr1	MGI:MGI:3644536|AllianceGenome:MGI:3644536	predicted pseudogene 7609	85191493	protein-coding	85177332	+
108167347	1.16992	0.226409	1.16992	1.54377	0.626458	1.54377	1.43303	0.519071	1.43303	1.086	0.119022	1.086	34.5	38.75	25.8333	27.5	15.5833	11.3333	25.75	21.25	17.75	13.3333	15.1667	9.16667	29.1667	25.5833	21.25	24.0833	15	12	12	0.810948	0.369896	0.625589	0.717399	0.0622818	-0.533909	0.791667	0.841235	-0.0851171	-0.0398102	-0.0723751	-0.966987	0.303037	0.715368	0.159386	0.396258	0	-0.767586	-0.504741	Gm2619	100040135	108167347		GO:0003674|GO:0005575|GO:0008150	chr1	MGI:MGI:3780787|AllianceGenome:MGI:3780787	component of Sp100-rs-like	85305100	pseudo	85291128	-
101055758	1.23555	0.305149	1.23555	1.41426	0.500051	1.41426	1.89188	0.919818	1.89188	1.6528	0.724916	1.6528	57.3333	70.75	47.5833	34.25	26.75	20.5	47	40.3333	31.5	30.3333	70.0833	14	45	30.75	26.25	42	16.5	14	14.5	1.40622	1.10093	1.36931	0.896568	0.704313	0.183639	1.52225	1.62824	0.604912	1.00855	1.99829	-0.493533	0.791137	0.843247	0.326737	1.06111	0	-0.682697	-0.369226	Gm7592	EG665338	101055758	ENSMUSG00000118607	GO:0003674|GO:0005575|GO:0008150	chr1	MGI:MGI:3644077|AllianceGenome:MGI:3644077	predicted gene 7592	85479893	protein-coding	85472536	+
109032	1.05273	0.0741398	1.05273	1.089	0.123007	1.089	1.30517	0.38424	1.30517	1.2617	0.335373	1.2617	307.231	388.295	233.607	203.053	222.115	251.852	185.854	149.248	273.631	204.837	286.365	170.125	281.539	168.768	188.385	139.335	142.272	239.595	233.718	0.658067	0.387243	0.494829	0.294212	0.587977	0.632484	0.335656	0.34587	0.553685	0.594019	0.858968	-0.0604711	0.266442	0.129592	0	-0.378828	-0.061923	0.244365	0.471385	Sp110	5031415C07Rik|52kDa|5830484A20Rik|Ifi75|Ipr1	109032	ENSMUSG00000070034	GO:0000981|GO:0002376|GO:0003677|GO:0005634|GO:0005654|GO:0006357|GO:0006915|GO:0009617|GO:0043065|GO:0045087	chr1	MGI:MGI:1923364|AllianceGenome:MGI:1923364	Sp110 nuclear body protein	85531612	protein-coding	85504620	-
434484	1.01661	0.0237729	1.01661	1.28183	0.358207	1.28183	1.57014	0.650891	1.57014	1.24527	0.316456	1.24527	314.956	308.893	174.387	186.326	210.108	198.874	145.084	145.236	180.311	158.153	221.351	116.439	176.382	139.464	115.859	98.7596	78.9769	209.601	228.148	1.39521	0.758508	0.774352	0.871499	1.20911	0.993076	0.679685	1.00787	0.653253	0.922179	1.18876	0.0938153	0.293122	0.555756	0	-0.174082	-0.209757	0.752729	1.1379	Sp140		434484	ENSMUSG00000070031	GO:0001650|GO:0005634|GO:0005739	chr1	MGI:MGI:3702467|AllianceGenome:MGI:3702467	Sp140 nuclear body protein	85572758	protein-coding	85528772	+
319997	1.00153	0.00220037	1.00153	1.40664	0.492254	1.40664	1.2741	0.34948	1.2741	-1.10234	-0.140573	1.10234	76.8029	73.3041	56	40.6781	55.1769	50	51.3467	40	89.1423	26	38	24.1429	28.5	59	51.528	53.5	28.3333	50.9854	43.3333	0.61781	-0.0581083	0.39408	-0.0654826	0.538639	0.259744	0.439664	0.40607	0.895472	-0.424038	-0.0949817	-0.917562	-1.07802	0.573177	0.0895772	0.200059	-0.430164	-0.0282383	0	A630001G21Rik		319997	ENSMUSG00000052760	GO:0000981|GO:0005634|GO:0006357	chr1	MGI:MGI:2443131|AllianceGenome:MGI:2443131	RIKEN cDNA A630001G21 gene	85664327	protein-coding	85644804	-
15559	1.39127	0.476402	1.39127	10.2738	3.3609	10.2738	7.37845	2.88332	7.37845	-1.00082	-0.00117564	1.00082	215	226	142	87	102	130.5	108	61	9	8	16	17	32	18	30	29	4	28	9	2.99581	2.45914	2.62937	1.92418	2.31797	2.53669	2.40525	1.90777	-1.51975	-1.23158	-0.450014	-0.530728	-0.0180185	-0.246645	0.20208	0.209469	-2.3617	0	-1.37458	Htr2b	5-HT-2B|5-HT-2F|5-HT2B	15559	ENSMUSG00000026228	GO:0001587|GO:0001755|GO:0001819|GO:0001938|GO:0001965|GO:0002031|GO:0003007|GO:0003300|GO:0004930|GO:0004993|GO:0005096|GO:0005654|GO:0005737|GO:0005886|GO:0006874|GO:0006939|GO:0007165|GO:0007186|GO:0007187|GO:0007200|GO:0007202|GO:0007205|GO:0007208|GO:0007268|GO:0007507|GO:0007610|GO:0008284|GO:0009410|GO:0010513|GO:0014033|GO:0014827|GO:0016020|GO:0016310|GO:0019722|GO:0019934|GO:0030425|GO:0030594|GO:0034220|GO:0042310|GO:0043005|GO:0043025|GO:0043066|GO:0043406|GO:0043491|GO:0045202|GO:0048598|GO:0050795|GO:0051000|GO:0051209|GO:0051378|GO:0051781|GO:0070371|GO:0070374|GO:0070528|GO:0071418|GO:0071502|GO:0098664|GO:0098666|GO:1904015	chr1	MGI:MGI:109323|AllianceGenome:MGI:109323	5-hydroxytryptamine (serotonin) receptor 2B	86039702	protein-coding	86026759	-
227327	1.04206	0.0594342	1.04206	1.79493	0.843929	1.79493	2.46921	1.30405	2.46921	1.43351	0.519556	1.43351	97	119	60.25	66	73	51	53.25	54	32.5	34.5	59	33	52	35.5	25	18	25	40	43	1.56537	1.25162	1.11035	1.24347	1.55321	0.89905	1.10291	1.44977	0.0505376	0.594783	1.15047	0.144043	0.400262	0.451017	-0.343114	-0.760746	0	0.232414	0.599596	B3gnt7	C330001H22Rik|beta-3GnT7	227327	ENSMUSG00000079445	GO:0000139|GO:0005794|GO:0006486|GO:0006493|GO:0008194|GO:0008375|GO:0016020|GO:0016740|GO:0016757|GO:0016758|GO:0018146|GO:0030311	chr1	MGI:MGI:2384394|AllianceGenome:MGI:2384394	UDP-GlcNAc:betaGal beta-1,3-N-acetylglucosaminyltransferase 7	86235027	protein-coding	86230943	+
319336	1.41897	0.504844	1.41897	1.10166	0.139676	1.10166	-1.32083	-0.40144	1.32083	-1.02546	-0.0362715	1.02546	37.8333	54.3929	57.2778	33	11.2	21.5	26.6429	37	56.5	36.0333	24.3111	33.45	36.3333	36	44.7976	39	25.8333	44	39.8611	-0.162874	-0.247767	0.667447	-0.12645	-1.52111	-0.717028	-0.26604	0.534414	0.478431	0.287601	-0.498546	-0.206334	-0.486873	0.101278	0.128462	-0.0151863	-0.322612	0	0.120324	C130036L24Rik		319336		GO:0003674|GO:0005575|GO:0008150	chr1	MGI:MGI:2441877|AllianceGenome:MGI:2441877	RIKEN cDNA C130036L24 gene	86296229	ncRNA	86287306	+
11648	1.16251	0.21724	1.16251	1.37961	0.464258	1.37961	1.26496	0.33909	1.26496	1.0659	0.092072	1.0659	42.5289	39.8226	27.9524	19.2024	25.8929	13.25	31.2	22.5762	26.342	26.2595	18.6429	15.6524	20.5952	21.7857	26.5436	21.6786	13.5418	26.3452	17.544	0.868302	0.164795	0.494834	-0.0452397	0.55034	-0.552981	0.824149	0.684082	0.239938	0.693501	-0.0191484	-0.439567	-0.443465	0.239054	0.235798	0	-0.392037	0.122429	-0.201289	Akp3	Akp-3|IAP|dIAP	11648	ENSMUSG00000036500	GO:0000287|GO:0002020|GO:0004035|GO:0005886|GO:0005903|GO:0008270|GO:0009897|GO:0016311|GO:0021915|GO:0022008|GO:0035264|GO:0036342	chr1	MGI:MGI:87984|AllianceGenome:MGI:87984	alkaline phosphatase 3, intestine, not Mn requiring	87056450	protein-coding	87052676	+
13599	-1.2781	-0.354004	1.2781	1.03712	0.0525805	1.03712	2.31749	1.21256	2.31749	1.74833	0.805977	1.74833	32	101.746	26	39.8832	105.466	20	41	25.6642	40	34	32	57.5	36.5154	17.5597	20.5182	3	26.1045	31	66.8258	0.100775	1.16095	0.0332189	0.652101	2.21934	-0.316129	0.861071	0.511884	0.485416	0.709039	0.403145	1.08046	0.0255728	-0.429215	-0.492817	-3.21039	0.197687	0	1.37098	Ecel1	DINE|xce	13599	ENSMUSG00000026247	GO:0003016|GO:0004222|GO:0005886|GO:0006508|GO:0007218|GO:0008233|GO:0008237|GO:0016020|GO:0016485|GO:0016787|GO:0035556|GO:0046872	chr1	MGI:MGI:1343461|AllianceGenome:MGI:1343461	endothelin converting enzyme-like 1	87084867	protein-coding	87075377	-
98363	-1.05162	-0.0726091	1.05162	1.0722	0.100574	1.0722	1.50014	0.585095	1.50014	1.33045	0.411912	1.33045	160	440	175	127	147	187.5	192	200	178	229	194	170	203	102	101.333	217	68	169	176	-0.0239797	0.8268	0.337307	-0.123607	0.251691	0.466006	0.641798	1.02737	0.192538	1.0141	0.556375	0.197675	0.053793	-0.337669	-0.635371	0.519515	-0.867759	0	0.321397	Efhd1	4931430I01Rik|PP3051|mitocalcin	98363	ENSMUSG00000026255	GO:0005509|GO:0005739|GO:0005743|GO:0016020|GO:0031175|GO:0046872|GO:0061891|GO:1900069	chr1	MGI:MGI:1921607|AllianceGenome:MGI:1921607	EF hand domain containing 1	87238563	protein-coding	87192075	+
53972	2.64006	1.40057	2.64006	1.64193	0.715389	1.64193	-1.57687	-0.657062	1.57687	1.01968	0.0281176	1.01968	42.2	80	49.3374	20	22	7	29	7	26	21	22	15	78.2	28	33.2	37	40.5	14	22	0.298488	0.612593	0.75593	-0.54514	-0.243325	-2.03216	0.160041	-1.56391	-0.337531	-0.187565	-0.338882	-1.0596	0.922778	0.0424848	0	0.212641	0.629853	-1.3483	-0.433378	Ngef	Tims2|ephexin	53972	ENSMUSG00000026259	GO:0005085|GO:0005515|GO:0005737|GO:0005829|GO:0007275|GO:0007399|GO:0016020|GO:0030154|GO:0042995|GO:0043087|GO:0046875|GO:0048013|GO:0061002|GO:0090630|GO:0098794|GO:0098978|GO:1905806	chr1	MGI:MGI:1858414|AllianceGenome:MGI:1858414	neuronal guanine nucleotide exchange factor	87501592	protein-coding	87404551	-
16331	1.02346	0.0334583	1.02346	1.37611	0.460595	1.37611	1.30422	0.38319	1.30422	-1.03093	-0.043947	1.03093	666.248	886.98	600.379	492.812	629.359	433.246	468.693	399.832	481.173	381.069	370.771	363.627	625.541	334	404.315	442.132	350.635	563.844	474.635	0.487712	0.291903	0.569531	0.286307	0.803463	0.128006	0.383041	0.480468	0.0809216	0.202508	-0.0554485	-0.251697	0.131123	-0.172686	-0.185297	0	-0.0476909	0.191978	0.206345	Inpp5d	SHIP|SHIP-1|SHIP1|SIP-145|p150Ship|s-SHIP	16331	ENSMUSG00000026288	GO:0002376|GO:0003824|GO:0004439|GO:0005515|GO:0005737|GO:0005829|GO:0005856|GO:0005884|GO:0005886|GO:0006629|GO:0006915|GO:0008340|GO:0009968|GO:0016020|GO:0016064|GO:0016787|GO:0016791|GO:0030487|GO:0030853|GO:0030863|GO:0030889|GO:0032715|GO:0034485|GO:0035556|GO:0043065|GO:0045579|GO:0045621|GO:0045648|GO:0045656|GO:0045659|GO:0045671|GO:0045779|GO:0046856|GO:0050776|GO:0050777|GO:0050869|GO:0052658|GO:0052659	chr1	MGI:MGI:107357|AllianceGenome:MGI:107357	inositol polyphosphate-5-phosphatase D	87648232	protein-coding	87548034	+
102636458	-1.28791	-0.365035	1.28791	-1.21535	-0.281376	1.21535	1.00846	0.0121469	1.00846	-1.05082	-0.0715119	1.05082	27.1429	54.0833	42.8	42.1667	24.6667	32.1667	45	37.1667	41.8167	21.6667	41.5429	32.75	48.6429	59.1167	58.7778	45.1667	29.6429	36.3333	47.1667	-0.838557	-0.452598	0.0504847	0.0305891	-0.57864	-0.332396	0.293539	0.344301	-0.152339	-0.642851	0.0778408	-0.433443	-0.262537	0.620248	0.323713	0	-0.320759	-0.472807	0.166512	Gm33517		102636458			chr1	MGI:MGI:5592676|AllianceGenome:MGI:5592676	predicted gene, 33517	87683468	ncRNA	87656290	-
20215	1.30325	0.382118	1.30325	-1.32008	-0.400625	1.32008	1.16693	0.222716	1.16693	2.00758	1.00546	2.00758	319.839	3009.48	1610.29	442.329	400.627	748.108	1111.21	596.075	2226.54	673.515	778.354	814.526	9779.83	380.977	263.34	2184.89	241.26	625.228	1175.38	-0.912064	1.71338	1.65184	-0.210674	-0.189223	0.575005	1.28739	0.715506	1.95003	0.683102	0.673387	0.570743	3.75669	-0.323892	-1.14491	1.96395	-0.928135	0	1.17352	Sag	A930001K18Rik|Arr1|Irbp|arrestin	20215	ENSMUSG00000056055	GO:0001664|GO:0001750|GO:0001917|GO:0002031|GO:0002046|GO:0007165|GO:0016020|GO:0030507|GO:0042995|GO:0051219	chr1	MGI:MGI:98227|AllianceGenome:MGI:98227	S-antigen, retina and pineal gland (arrestin)	87772879	protein-coding	87731402	+
394430	1.16124	0.21567	1.16124	1.38161	0.46635	1.38161	1.49495	0.5801	1.49495	1.25651	0.32942	1.25651	29.7416	36.6711	23.3371	20.008	17.1057	14.4613	21.9319	15.2802	14.8694	17.1789	37.2098	14.3587	19.9342	9.53968	16.1989	15.2796	15.2761	13.1919	11.195	0.857008	0.550519	0.739153	0.518716	0.456933	0.0778921	0.820302	0.625608	-0.080416	0.585966	1.48258	-0.0593543	0.0141363	-0.447649	0.0279911	0	0.28649	-0.370791	-0.344741	Ugt1a10	A13|Ugt1a13	394430	ENSMUSG00000090165	GO:0004857|GO:0005080|GO:0005496|GO:0005504|GO:0005783|GO:0015020|GO:0019899|GO:0042803|GO:0046982	chr1	MGI:MGI:3580642|AllianceGenome:MGI:3580642	UDP glycosyltransferase 1 family, polypeptide A10	88147724	protein-coding	87983133	+
394434	1.18882	0.249535	1.18882	1.5502	0.632457	1.5502	1.81461	0.85966	1.81461	1.39159	0.476738	1.39159	30.2416	37.6711	25.6396	21.008	19.1057	14.4613	20.9319	15.2711	14.8694	17.1789	33.2098	10.3587	20.4342	9.53968	12.6989	10.7796	14.2761	13.1919	9.19505	1.25185	0.960124	1.24569	0.959868	0.987249	0.448683	1.12377	0.995537	0.290375	0.956757	1.68929	-0.159642	0.420667	-0.0768583	0.0475903	-0.132512	0.559607	0	-0.257881	Ugt1a9	UDPGT|UDPGT 1-9|UGT1-09|UGT1.9|UGTP4|Ugt1a12|mUGTBr/P	394434	ENSMUSG00000090175	GO:0001889|GO:0004857|GO:0005080|GO:0005496|GO:0005504|GO:0005783|GO:0006629|GO:0008194|GO:0015020|GO:0016020|GO:0016740|GO:0016757|GO:0019899|GO:0042803|GO:0046982|GO:0052695	chr1	MGI:MGI:3576092|AllianceGenome:MGI:3576092	UDP glucuronosyltransferase 1 family, polypeptide A9	88147724	protein-coding	87998501	+
613123	1.16591	0.22146	1.16591	1.50099	0.585919	1.50099	1.76665	0.821013	1.76665	1.37226	0.456554	1.37226	31.2416	37.2426	21.9085	19.8651	16.6772	15.3899	20.9319	15.2711	14.8694	17.0361	33.2098	10.073	20.5056	9.11111	12.8417	11.4939	13.2761	13.2126	9.19505	1.29653	0.941364	1.01656	0.876916	0.788865	0.536213	1.12151	0.993284	0.288122	0.942457	1.68704	-0.202247	0.423448	-0.145426	0.0614755	-0.0422025	0.452585	0	-0.260134	Ugt1a8	A116	613123	ENSMUSG00000089675	GO:0001889|GO:0004857|GO:0005080|GO:0005496|GO:0005504|GO:0005783|GO:0015020|GO:0019899|GO:0042803|GO:0046226|GO:0046982|GO:0052695	chr1	MGI:MGI:3576090|AllianceGenome:MGI:3576090	UDP glucuronosyltransferase 1 family, polypeptide A8	88146720	protein-coding	88015550	+
394432	1.10406	0.142824	1.10406	1.85218	0.889221	1.85218	2.33304	1.22221	2.33304	1.3907	0.475816	1.3907	75.2493	135.541	87.9384	62.3437	65.7992	55.3372	72.7425	48.9718	29.8694	38.1643	56.0346	43.8259	57.4196	34.5397	32.8667	17.6993	30.2761	47.951	34.8228	0.922812	1.16314	1.37963	0.884994	1.12713	0.740551	1.27667	1.03251	-0.347486	0.464159	0.799821	0.277109	0.267041	0.1352	-0.224666	-1.06131	0	0.217723	0.0190382	Ugt1a7c	A10'|A13|UGT1A7|Ugt1a10	394432	ENSMUSG00000090124	GO:0001889|GO:0004857|GO:0005080|GO:0005496|GO:0005504|GO:0005783|GO:0006711|GO:0015020|GO:0019439|GO:0019899|GO:0042803|GO:0046226|GO:0046982|GO:0052695	chr1	MGI:MGI:3032636|AllianceGenome:MGI:3032636	UDP glucuronosyltransferase 1 family, polypeptide A7C	88147724	protein-coding	88022723	+
394435	1.11943	0.16276	1.11943	1.38591	0.470833	1.38591	1.61009	0.687138	1.61009	1.3005	0.379064	1.3005	32.2416	44.7426	26.3136	26.3651	20.1772	15.3899	27.4319	17.2711	16.8694	19.5361	44.739	14.073	27.0056	10.1111	15.9677	15.0486	14.7907	19.7503	12.8374	0.966196	0.830267	0.905085	0.909516	0.687922	0.160422	1.13587	0.795049	0.0943923	0.764212	1.74117	-0.0956042	0.444896	-0.370975	0	-0.0292284	0.232651	0.204175	-0.154505	Ugt1a6b	A9'|Ugt1a9	394435	ENSMUSG00000090145	GO:0005783|GO:0006805|GO:0015020|GO:0018880|GO:0019899|GO:0032991|GO:0042803|GO:0043231|GO:0044877|GO:0046982|GO:0052695|GO:0071385	chr1	MGI:MGI:3580629|AllianceGenome:MGI:3580629	UDP glucuronosyltransferase 1 family, polypeptide A6B	88146720	protein-coding	88030979	+
94284	-1.0165	-0.023614	1.0165	1.04623	0.0651982	1.04623	1.6198	0.695817	1.6198	1.52309	0.607005	1.52309	56.7416	61.7368	62.3517	56.0932	50.1057	31.4613	48.9319	31.5995	38.0628	43.6242	143.494	31.1165	63.4707	21.5397	33.0247	28.0026	28.2761	29.5094	39.9432	0.733289	0.246362	1.10131	0.950325	0.951784	0.143629	0.922402	0.618206	0.219977	0.874811	2.37417	0.000752926	0.629337	-0.32831	0	-0.181686	0.119153	-0.264913	0.434706	Ugt1a6a	UDPGT|UDPGT 1-6|UGT1-06|UGT1.6|Ugt1a6|Ugt1a7	94284	ENSMUSG00000054545	GO:0005743|GO:0005783|GO:0006805|GO:0015020|GO:0018880|GO:0019585|GO:0019853|GO:0019899|GO:0032991|GO:0042803|GO:0043231|GO:0044877|GO:0046559|GO:0046982|GO:0052695|GO:0071385	chr1	MGI:MGI:2137698|AllianceGenome:MGI:2137698	UDP glucuronosyltransferase 1 family, polypeptide A6A	88147724	protein-coding	88062531	+
394433	1.18112	0.240153	1.18112	1.40932	0.494998	1.40932	1.59654	0.674952	1.59654	1.33803	0.420108	1.33803	30.2416	39.5376	23.3371	21.008	17.1057	15.4613	20.9319	15.2711	19.8694	17.1789	33.2098	10.3587	20.4342	11.5397	13.6989	15.2796	13.2761	15.1919	10.195	1.0482	0.82624	0.906295	0.756219	0.624075	0.341498	0.920117	0.791888	0.504927	0.753108	1.48565	-0.363291	0.217018	-0.00591779	-0.0467024	0.167142	0.251189	0	-0.312591	Ugt1a5		394433	ENSMUSG00000089943	GO:0005783|GO:0015020|GO:0019899|GO:0042803|GO:0046982|GO:0052695	chr1	MGI:MGI:3032634|AllianceGenome:MGI:3032634	UDP glucuronosyltransferase 1 family, polypeptide A5	88147724	protein-coding	88093734	+
22236	1.17294	0.230134	1.17294	1.43745	0.523515	1.43745	1.71234	0.775967	1.71234	1.39725	0.482585	1.39725	30.2416	35.6711	24.3371	21.008	17.1057	14.4613	20.9319	15.2711	16.8694	18.1789	33.7098	11.3587	19.4342	9.53968	13.6989	10.7796	13.2761	14.1919	10.195	1.14644	0.776007	1.06506	0.854454	0.722309	0.343268	1.01835	0.890122	0.367022	0.932969	1.60544	-0.132103	0.242865	-0.182273	0.0515318	-0.237926	0.349423	0	-0.214357	Ugt1a2	UDPGT 1-2|Ugt1	22236	ENSMUSG00000090171	GO:0001972|GO:0005783|GO:0008194|GO:0015020|GO:0016020|GO:0016740|GO:0016757|GO:0019899|GO:0042803|GO:0043231|GO:0046982|GO:0052695	chr1	MGI:MGI:3576049|AllianceGenome:MGI:3576049	UDP glucuronosyltransferase 1 family, polypeptide A2	88147724	protein-coding	88128333	+
394436	1.13745	0.185799	1.13745	1.45485	0.540867	1.45485	1.67003	0.739873	1.67003	1.30568	0.384804	1.30568	31.008	38.6711	25.3371	21.008	17.1057	15.0761	24.9319	18.2929	16.3511	17.3645	39.0519	11.3587	20.4342	10.5397	14.6989	13.1372	15.2761	14.1919	11.4213	1.13511	0.845072	1.07572	0.807019	0.674875	0.355901	1.22321	1.10318	0.274571	0.81941	1.77023	-0.179538	0.267818	-0.0858896	0.105745	0	0.504432	-0.0474343	-0.0979302	Ugt1a1	Gnt1|UDPGT 1-1|UGT1A01|Udpgt-1a|UgtBr1	394436	ENSMUSG00000089960	GO:0001972|GO:0004857|GO:0005496|GO:0005783|GO:0005886|GO:0006629|GO:0008194|GO:0008210|GO:0010033|GO:0015020|GO:0016020|GO:0016740|GO:0016757|GO:0019899|GO:0034663|GO:0042803|GO:0046982|GO:0051552|GO:0052695|GO:0052696|GO:0052697|GO:0070069|GO:0070980|GO:2001030	chr1	MGI:MGI:98898|AllianceGenome:MGI:98898	UDP glucuronosyltransferase 1 family, polypeptide A1	88147724	protein-coding	88139681	+
381280	1.12599	0.171191	1.12599	-1.27116	-0.346146	1.27116	-1.45481	-0.540833	1.45481	-1.01642	-0.0234956	1.01642	1493.1	1574.75	1194.42	836.514	990.8	823.004	973.737	739.495	1633.05	1032.21	1808.91	1209.34	1728.06	1454.98	1962.73	1523.25	1254.64	1651.59	1298.8	-0.132722	-0.66456	-0.222718	-0.734951	-0.326437	-0.730889	-0.346682	-0.416995	0.0592527	-0.144498	0.446462	-0.302615	-0.18751	0.165786	0.309407	0	0.00692844	-0.0421486	-0.125978	Hjurp	6430706D22Rik|A730008H23Rik|C330011F01Rik|Gm975|Mfleg1	381280	ENSMUSG00000044783	GO:0000775|GO:0000776|GO:0003677|GO:0005634|GO:0005654|GO:0005694|GO:0005730|GO:0005829|GO:0007049|GO:0007059|GO:0034080|GO:0042393|GO:0042802|GO:0043254|GO:0051101	chr1	MGI:MGI:2685821|AllianceGenome:MGI:2685821	Holliday junction recognition protein	88205301	protein-coding	88186578	-
171382	1.02797	0.0398048	1.02797	1.26777	0.342297	1.26777	1.34628	0.428978	1.34628	1.09163	0.126486	1.09163	69.004	88.3334	59.8136	43.0357	42.2313	50.7932	53.9545	51.7532	34.6667	26.8333	39.45	39.7798	66.475	91.9243	50.5	57.5893	36.7492	41.8445	32.7614	0.518282	0.265909	0.54408	0.0707526	0.207843	0.337405	0.56609	0.832671	-0.412136	-0.323571	0.0139971	-0.142171	0.198779	1.26786	0.115458	0.361274	0	-0.258333	-0.348528	Trpm8	CMR1|LTRPC6|LTrpC-6|TRPP8|Trp-p8	171382	ENSMUSG00000036251	GO:0005216|GO:0005262|GO:0005515|GO:0005886|GO:0006811|GO:0006816|GO:0006874|GO:0009266|GO:0009409|GO:0009897|GO:0016020|GO:0034220|GO:0042802|GO:0050896|GO:0050955|GO:0070588|GO:0099604|GO:0120162	chr1	MGI:MGI:2181435|AllianceGenome:MGI:2181435	transient receptor potential cation channel, subfamily M, member 8	88318909	protein-coding	88234457	+
320982	1.05482	0.0769954	1.05482	1.21662	0.282874	1.21662	1.43323	0.519266	1.43323	1.24262	0.313387	1.24262	673.5	878	435	467.5	511.5	323.5	464	353	461	439	781.5	289	633	196.5	276	341	344	377	431.5	0.878036	0.651926	0.479376	0.584939	0.879018	0.0812902	0.743225	0.675446	0.393836	0.781379	1.39497	-0.208381	0.522927	-0.563301	-0.361403	0	0.299452	-0.01405	0.443591	Arl4c	A630084M22Rik|Arl7|LAK	320982	ENSMUSG00000049866	GO:0000166|GO:0003924|GO:0005525|GO:0005737|GO:0005829|GO:0005886|GO:0006886|GO:0016020|GO:0032456|GO:0042995|GO:0043014	chr1	MGI:MGI:2445172|AllianceGenome:MGI:2445172	ADP-ribosylation factor-like 4C	88629913	protein-coding	88625947	-
12778	1.11845	0.161502	1.11845	1.32873	0.410046	1.32873	1.04186	0.0591658	1.04186	-1.14027	-0.189378	1.14027	1426.5	2763.33	1335.08	1179.5	883.5	1467.5	1160.5	815.25	1142	766	874.5	1022	2038.25	880	1149	1628.83	1286	1190.5	1034	0.25637	0.601647	0.392823	0.215681	-0.0368814	0.558418	0.36138	0.178625	-0.00183487	-0.119893	-0.14721	-0.0905228	0.505586	-0.104722	-0.00815964	0.5516	0.497467	-0.059514	0	Ackr3	CXC-R7|CXCR-7|Cmkor1|Cxcr7|RDC-1|Rdc1	12778	ENSMUSG00000044337	GO:0001525|GO:0001570|GO:0004930|GO:0005044|GO:0005768|GO:0005886|GO:0005905|GO:0006935|GO:0006955|GO:0007155|GO:0007165|GO:0007186|GO:0007204|GO:0007275|GO:0008285|GO:0009897|GO:0009986|GO:0015026|GO:0016020|GO:0016493|GO:0016494|GO:0019722|GO:0019956|GO:0019957|GO:0019958|GO:0021557|GO:0031623|GO:0043231|GO:0060326|GO:0070098|GO:0070374|GO:1902230|GO:1905322	chr1	MGI:MGI:109562|AllianceGenome:MGI:109562	atypical chemokine receptor 3	90143446	protein-coding	90131702	+
12835	1.28161	0.35796	1.28161	-1.02594	-0.0369428	1.02594	-1.32264	-0.403415	1.32264	-1.00592	-0.00851238	1.00592	2377.33	2646.11	1851.37	1231	1900.56	1133.42	1087.93	953.997	2215.35	1243.82	1343	2042.05	2149.55	2713.01	2326.33	1751.01	1434.07	2833.86	1691.59	0.283091	-0.17103	0.154346	-0.432799	0.358103	-0.524405	-0.441915	-0.304772	0.243996	-0.130673	-0.238416	0.197958	-0.127852	0.809459	0.299379	-0.0541897	-0.0554514	0.481549	0	Col6a3	Col6a-3	12835	ENSMUSG00000048126	GO:0005581|GO:0005615|GO:0009411|GO:0030020|GO:0031012|GO:0042383|GO:0043491|GO:0051402|GO:0062023	chr1	MGI:MGI:88461|AllianceGenome:MGI:88461	collagen, type VI, alpha 3	90771693	protein-coding	90694582	-
19329	1.62183	0.697622	1.62183	-1.42192	-0.507837	1.42192	-1.38264	-0.467426	1.38264	1.6679	0.738032	1.6679	185	197	99	81	83.8905	30	71.9635	82	152	215.854	158	271.766	152	140	143	76	83	149.902	113	0.503329	-0.0146523	-0.166692	-0.454587	-0.23969	-1.85999	-0.456116	0.0589204	0.282588	1.24666	0.578098	1.19236	-0.0457597	0.437044	0.179391	-0.676253	-0.262327	0.144854	0	Rab17		19329	ENSMUSG00000026304	GO:0000166|GO:0002415|GO:0003924|GO:0005515|GO:0005525|GO:0005768|GO:0005769|GO:0005886|GO:0006886|GO:0006897|GO:0012505|GO:0015031|GO:0016020|GO:0016323|GO:0016324|GO:0019003|GO:0030100|GO:0030139|GO:0030425|GO:0032401|GO:0032402|GO:0032456|GO:0042470|GO:0042995|GO:0043025|GO:0045056|GO:0046847|GO:0050773|GO:0051489|GO:0051963|GO:0055037|GO:0055038|GO:0060271|GO:0098794|GO:0098978	chr1	MGI:MGI:104640|AllianceGenome:MGI:104640	RAB17, member RAS oncogene family	90897342	protein-coding	90885855	-
51801	-1.08368	-0.115933	1.08368	1.23579	0.305439	1.23579	1.46415	0.550063	1.46415	1.0933	0.128691	1.0933	370.5	1128.5	142	271	125	357.5	376.5	471	289.5	198	251.5	283.5	302.556	223	227	334.756	101	252.5	414	0.608162	1.60637	-0.543417	0.390597	-0.561457	0.817799	1.03408	1.68384	0.314964	0.22499	0.351617	0.356229	0.0502534	0.211545	-0.0510473	0.565668	-0.87627	0	0.976193	Ramp1	9130218E19Rik	51801	ENSMUSG00000034353	GO:0001525|GO:0001635|GO:0005615|GO:0005886|GO:0006816|GO:0006886|GO:0007186|GO:0007189|GO:0008277|GO:0009986|GO:0015026|GO:0015031|GO:0016020|GO:0031623|GO:0032870|GO:0043235|GO:0060050|GO:0072659|GO:0097643|GO:0097647|GO:1990406|GO:1990407|GO:1990408	chr1	MGI:MGI:1858418|AllianceGenome:MGI:1858418	receptor (calcitonin) activity modifying protein 1	91152918	protein-coding	91107544	+
227357	1.29158	0.369136	1.29158	1.02747	0.0390933	1.02747	-1.10164	-0.139651	1.10164	1.14107	0.190392	1.14107	99.6667	90.7833	79.7	62.5	40.1667	41.6667	59.3333	41.3429	87.5	92.9	52.3333	68.1667	76.5223	55.5	92.6667	47	58	63.25	65.5	0.397743	-0.345593	0.307215	-0.0418963	-0.515443	-0.599308	0.052218	-0.142309	0.272627	0.817111	-0.229269	-0.0161095	-0.249124	-0.111068	0.340254	-0.582836	0.00737095	-0.313274	0	Espnl	Gm556	227357	ENSMUSG00000049515	GO:0003779|GO:0005515|GO:0005737|GO:0005829|GO:0007605|GO:0032426|GO:0042995|GO:0051015|GO:0051017	chr1	MGI:MGI:2685402|AllianceGenome:MGI:2685402	espin-like	91277130	protein-coding	91249845	+
18627	-1.11337	-0.154935	1.11337	1.40827	0.493922	1.40827	1.27873	0.354712	1.27873	-1.22616	-0.294145	1.22616	589.752	1475.8	1113.74	1026.06	553.354	1058.87	683.847	628.311	764.715	251.5	596.276	505.295	852.536	679.427	1012.38	964.114	592.935	637.142	515.063	-0.398451	0.316217	0.750782	0.634098	-0.0924301	0.707057	0.217857	0.422339	0.0390759	-1.1072	-0.0802088	-0.487242	-0.132434	0.141573	0.428697	0.414515	0	-0.341915	-0.385936	Per2	mKIAA0347|mPer2	18627	ENSMUSG00000055866	GO:0000122|GO:0000976|GO:0000978|GO:0001222|GO:0002931|GO:0003713|GO:0005515|GO:0005634|GO:0005654|GO:0005737|GO:0005829|GO:0005978|GO:0006094|GO:0006338|GO:0006631|GO:0007623|GO:0016922|GO:0019229|GO:0019249|GO:0019900|GO:0031397|GO:0032922|GO:0036002|GO:0042752|GO:0042754|GO:0042802|GO:0042826|GO:0043153|GO:0045892|GO:0048471|GO:0050767|GO:0050796|GO:0050872|GO:0051726|GO:0051946|GO:0060567|GO:0070063|GO:0070345|GO:0097167|GO:0120162|GO:0140297|GO:1990226|GO:2000678	chr1	MGI:MGI:1195265|AllianceGenome:MGI:1195265	period circadian clock 2	91387028	protein-coding	91343704	-
74019	1.35094	0.433962	1.35094	1.10767	0.147522	1.10767	-1.30563	-0.384742	1.30563	-1.07051	-0.0983016	1.07051	428.135	653.757	387.934	242.624	230.354	301.028	210.406	246.737	489.665	228.927	270.797	408.891	435.351	329.162	476.27	344.54	352.594	392.294	367	0.0144124	0.016448	0.104163	-0.571315	-0.481875	-0.232589	-0.607737	-0.0512581	0.270853	-0.367965	-0.344073	0.082253	-0.22711	-0.0290432	0.215698	-0.19511	0.125039	-0.166691	0	Traf3ip1	3930402D05Rik|MIP-T3	74019	ENSMUSG00000034292	GO:0000122|GO:0001738|GO:0001822|GO:0001933|GO:0005102|GO:0005515|GO:0005737|GO:0005813|GO:0005829|GO:0005856|GO:0005929|GO:0005930|GO:0008017|GO:0015630|GO:0015631|GO:0021532|GO:0030030|GO:0030992|GO:0031076|GO:0031333|GO:0032480|GO:0032608|GO:0032688|GO:0035050|GO:0035720|GO:0035869|GO:0036064|GO:0036342|GO:0042073|GO:0042532|GO:0042733|GO:0042995|GO:0045879|GO:0050687|GO:0051101|GO:0051607|GO:0060271|GO:0070507|GO:0097542|GO:0097546	chr1	MGI:MGI:1921269|AllianceGenome:MGI:1921269	TRAF3 interacting protein 1	91457029	protein-coding	91422390	+
13345	1.12481	0.16968	1.12481	-1.31182	-0.391573	1.31182	-1.52918	-0.612757	1.52918	-1.03634	-0.0515037	1.03634	28	92	22	19	23	26	26	25	54	46	25	51	36	40	50	32	35	66	42	-0.792836	0.314719	-0.908756	-1.11865	-0.678703	-0.638584	-0.497008	-0.226914	0.217409	0.444172	-0.653965	0.206426	-0.695901	0.0575495	0.0912371	-0.49632	-0.0802221	0.389231	0	Twist2	Dermo1|bHLHa39	13345	ENSMUSG00000007805	GO:0000122|GO:0000977|GO:0000981|GO:0001649|GO:0003677|GO:0003682|GO:0003700|GO:0005515|GO:0005634|GO:0005654|GO:0005667|GO:0005730|GO:0005737|GO:0006357|GO:0007275|GO:0008134|GO:0008283|GO:0008285|GO:0010838|GO:0010934|GO:0010936|GO:0019904|GO:0030099|GO:0030154|GO:0030335|GO:0032502|GO:0032640|GO:0032720|GO:0043066|GO:0043392|GO:0043616|GO:0044092|GO:0045638|GO:0045668|GO:0045892|GO:0046983|GO:0048701|GO:0060325|GO:0061303	chr1	MGI:MGI:104685|AllianceGenome:MGI:104685	twist basic helix-loop-helix transcription factor 2	91775756	protein-coding	91729183	+
102641120	1.05863	0.0821984	1.05863	1.44782	0.533877	1.44782	1.16897	0.225238	1.16897	-1.16995	-0.226441	1.16995	42	36	33.5	28	34	18	22	22	25	24	14	30	22	14	26	22	22	33	23	0.644306	-0.186739	0.550081	0.292959	0.737378	-0.316919	0.114163	0.440841	-0.0414431	0.357752	-0.638287	0.293071	-0.554215	-0.604844	0	-0.184709	0.102106	0.241411	-0.0165763	Gm29483		102641120	ENSMUSG00000100546		chr1	MGI:MGI:5580189|AllianceGenome:MGI:5580189	predicted gene 29483	92658465	ncRNA	92641956	-
67446	1.07957	0.110458	1.07957	1.27101	0.345981	1.27101	1.37047	0.45467	1.37047	1.16405	0.219148	1.16405	510.5	816.333	380	371	304	407	338	324	352	366	295	361	418	289	269	321	224	401	337	0.565467	0.634062	0.371559	0.338591	0.215553	0.499752	0.373322	0.63897	0.0918431	0.6062	0.0766401	0.199746	0.0114231	0.0804377	-0.311266	0	-0.23226	0.162186	0.174178	Dusp28	0710001B24Rik	67446	ENSMUSG00000047067	GO:0004721|GO:0004722|GO:0004725|GO:0006470|GO:0008138|GO:0016311|GO:0016787|GO:0016791|GO:0017018	chr1	MGI:MGI:1914696|AllianceGenome:MGI:1914696	dual specificity phosphatase 28	92836342	protein-coding	92834711	+
71874	1.05397	0.0758297	1.05397	-1.23456	-0.303998	1.23456	3.0302	1.59941	3.0302	3.94286	1.97924	3.94286	316	227	93	247	76	24	307	209	148	570	1644.5	5	411	154	120	143	85	15	13	1.5037	0.41782	-0.0289145	1.38191	-0.154223	-1.95395	1.86476	1.6367	0.472089	2.87554	4.18573	-4.34396	1.61728	0.802522	0.154386	0.463666	0	-2.94816	-2.89176	Mab21l4	2310007B03Rik	71874	ENSMUSG00000034159	GO:0003674|GO:0005575|GO:0008150	chr1	MGI:MGI:1919124|AllianceGenome:MGI:1919124	mab-21-like 4	93088670	protein-coding	93079077	-
381284	1.23754	0.307473	1.23754	-1.02079	-0.0296817	1.02079	1.22793	0.296224	1.22793	1.55119	0.633378	1.55119	87.9927	57.5	51	57	23	38.3852	40.6667	28	74	41	82	23	100.5	36.5	36	25	58.5	28	35	1.24182	0.019341	0.686932	0.849009	-0.296008	0.306148	0.531021	0.319279	1.05467	0.660856	1.44242	-0.559743	1.16792	0.30814	0	-0.469769	1.04355	-0.465114	0.119659	Crocc2	E030010N08Rik|Gm976	381284	ENSMUSG00000084989	GO:0003674|GO:0005575|GO:0005813|GO:0005814|GO:0008150	chr1	MGI:MGI:3045962|AllianceGenome:MGI:3045962	ciliary rootlet coiled-coil, rootletin family member 2	93158789	protein-coding	93096145	+
208777	1.73958	0.798742	1.73958	1.49799	0.583028	1.49799	1.14281	0.192589	1.14281	1.32712	0.408303	1.32712	6116.16	4201.25	3854.71	3193.8	1297.5	1504.18	3252.67	1044.04	3963.72	1468.46	2314.23	1335.6	5298.53	2537.93	2038.36	1588.37	4181.8	1227.43	1642.56	1.6888	0.538343	1.2548	0.985066	-0.150162	-0.0736828	1.18055	-0.132232	1.12574	0.151278	0.589078	-0.372148	1.21613	0.755641	0.151155	-0.152402	1.53099	-0.683151	0	Sned1	6720455I24Rik|D430044C15Rik|SST3|Snep	208777	ENSMUSG00000047793	GO:0003674|GO:0005112|GO:0005509|GO:0005576|GO:0007160|GO:0008150|GO:0031012	chr1	MGI:MGI:3045960|AllianceGenome:MGI:3045960	sushi, nidogen and EGF-like domains 1	93228787	protein-coding	93163563	+
51800	1.65071	0.723083	1.65071	-1.15799	-0.211622	1.15799	-1.2805	-0.356703	1.2805	1.49278	0.578002	1.49278	208	258.985	111	123	93	50	109	41	199	132	305	136	213	103.5	149	109	84	134	121	0.689322	0.396956	0.0153017	0.165013	-0.0740323	-1.10609	0.15981	-0.924145	0.68822	0.554078	1.54392	0.210537	0.457957	0.0181823	0.255623	-0.139062	-0.228114	0	0.115619	Bok	matador|mtd	51800	ENSMUSG00000026278	GO:0001836|GO:0005102|GO:0005515|GO:0005634|GO:0005737|GO:0005739|GO:0005741|GO:0005743|GO:0005768|GO:0005783|GO:0005789|GO:0005794|GO:0006915|GO:0006919|GO:0006921|GO:0008630|GO:0008635|GO:0010506|GO:0016020|GO:0031625|GO:0031901|GO:0031966|GO:0032588|GO:0033106|GO:0042803|GO:0042981|GO:0043065|GO:0043524|GO:0044877|GO:0046982|GO:0046983|GO:0051259|GO:0051400|GO:0051402|GO:0051480|GO:0051902|GO:0055038|GO:0060546|GO:0072332|GO:0097192|GO:1900119|GO:1901029|GO:1901030|GO:1901382|GO:1902237|GO:1903899|GO:1904708|GO:2001244	chr1	MGI:MGI:1858494|AllianceGenome:MGI:1858494	BCL2-related ovarian killer	93623492	protein-coding	93613297	+
381334	1.45656	0.542566	1.45656	-1.00392	-0.00563979	1.00392	-1.47918	-0.564795	1.47918	-1.01156	-0.0165889	1.01156	20.9635	27.8333	28.8333	13	16.6667	11.6667	17.6667	6	28.3333	14.3333	17	31.5	16.5	22.5	40.1046	29.9635	13.5	16.3333	18	0.0120096	-0.187709	0.703871	-0.443743	0.0790217	-0.57231	0.167903	-1.06341	0.509342	-0.0156951	0.0120342	0.733673	-0.59904	0.449867	0.99547	0.631207	-0.232225	-0.403023	0	Gal3st2	GP3ST|Gm988	381334	ENSMUSG00000094651	GO:0008146|GO:0009101|GO:0016020|GO:0050694|GO:0051923	chr1	MGI:MGI:2685834|AllianceGenome:MGI:2685834	galactose-3-O-sulfotransferase 2	93804220	protein-coding	93789066	+
18484	1.17645	0.234441	1.17645	-1.04157	-0.0587576	1.04157	-1.28606	-0.362962	1.28606	-1.04954	-0.0697632	1.04954	7761.65	9609.91	5133.47	4841.38	5485.76	3303.92	4555.99	3563.98	5815.81	6221.07	4824.74	6744.58	8683.92	5101.67	7330.08	5607.56	5264.07	8914.42	6532.65	0.040822	-0.259671	-0.323604	-0.406508	-0.0619221	-0.930198	-0.325035	-0.352633	-0.31285	0.242422	-0.342721	-0.0276213	-0.06283	-0.22876	0.00586033	-0.324298	-0.128675	0.185629	0	Pam	PHM	18484	ENSMUSG00000026335	GO:0001519|GO:0001676|GO:0003824|GO:0004497|GO:0004504|GO:0004598|GO:0005507|GO:0005509|GO:0005576|GO:0005615|GO:0005802|GO:0005829|GO:0005886|GO:0006357|GO:0006518|GO:0006629|GO:0008152|GO:0008270|GO:0009268|GO:0009404|GO:0009410|GO:0009986|GO:0010043|GO:0016020|GO:0016491|GO:0016715|GO:0016829|GO:0019901|GO:0030141|GO:0031410|GO:0031418|GO:0032956|GO:0042802|GO:0043025|GO:0043204|GO:0046872|GO:0048471|GO:0062112	chr1	MGI:MGI:97475|AllianceGenome:MGI:97475	peptidylglycine alpha-amidating monooxygenase	98023246	protein-coding	97748819	-
23836	2.00338	1.00243	2.00338	2.17302	1.1197	2.17302	1.47066	0.556464	1.47066	1.35585	0.439196	1.35585	165.505	133.857	95.362	91.9744	30.4	40.675	95.2409	15.8253	59.5462	26.5076	42.0484	14.1764	250.862	50.0417	12.7678	37.5613	156.344	15.5484	53.7255	2.03568	1.12084	1.4723	1.42173	-0.0111222	0.27219	1.6412	-0.621463	0.623602	-0.0859141	0.361299	-1.37544	2.37007	0.645822	-1.61303	0	2.34422	-1.43133	0.62036	Cdh20	Cdh7	23836	ENSMUSG00000050840	GO:0000902|GO:0005509|GO:0005886|GO:0005912|GO:0007043|GO:0007155|GO:0007156|GO:0007275|GO:0016020|GO:0016339|GO:0016342|GO:0034332|GO:0044331|GO:0045296|GO:0046872|GO:0098609	chr1	MGI:MGI:1346069|AllianceGenome:MGI:1346069	cadherin 20	104923202	protein-coding	104696245	+
20724	2.62263	1.39101	2.62263	1.14872	0.200024	1.14872	1.14938	0.20085	1.14938	2.62413	1.39184	2.62413	198	201	69.9457	125.5	47	2	133	45	88	122	1035.94	3	240.723	117	123	93	85	7	13	0.986326	0.399369	-0.282863	0.562129	-0.690515	-5.38186	0.814995	-0.421756	-0.120886	0.808508	3.67607	-4.92388	1.00256	0.563147	0.347056	0	0.157047	-3.89065	-2.73472	Serpinb5	1110036M19Rik|Maspin|PI-5|Spi7|ovalbumin	20724	ENSMUSG00000067006	GO:0001533|GO:0002009|GO:0004867|GO:0005576|GO:0005615|GO:0005737|GO:0010951|GO:0016528|GO:0030198|GO:0050678|GO:0060512	chr1	MGI:MGI:109579|AllianceGenome:MGI:109579	serine (or cysteine) peptidase inhibitor, clade B, member 5	106811078	protein-coding	106788905	+
20248	2.34061	1.22689	2.34061	-1.44292	-0.528989	1.44292	1.04884	0.0687904	1.04884	3.54225	1.82466	3.54225	286.955	324	93	378.92	78	2.33333	234.449	51	234.5	424.224	1047.62	5	719.179	501.671	188.225	243.552	161.427	18.3905	12	0.560795	0.127312	-0.832723	1.19548	-0.920557	-6.12033	0.671988	-1.20204	0.332272	1.6456	2.73138	-5.14776	1.62069	1.70253	0	0.42807	0.12154	-3.45797	-3.81105	Serpinb3a	1110001H02Rik|1110013A16Rik|Scca2|Serpinb4|Sqn5	20248	ENSMUSG00000044594	GO:0001618|GO:0002020|GO:0004867|GO:0004869|GO:0005615|GO:0005634|GO:0005737|GO:0005829|GO:0005886|GO:0010951|GO:0019899|GO:0031410|GO:0070062	chr1	MGI:MGI:3573933|AllianceGenome:MGI:3573933	serine (or cysteine) peptidase inhibitor, clade B (ovalbumin), member 3A	106980033	protein-coding	106973317	-
66957	-1.23186	-0.300837	1.23186	-1.3291	-0.410449	1.3291	3.36394	1.75015	3.36394	3.62948	1.85976	3.62948	125	79	36	166	35	19.5	126.849	56	54	202	556.905	0	182	97	70	53.9185	51.8467	6	4	1.1092	-0.161452	-0.454652	1.75208	-0.329371	-1.31001	1.53313	0.680195	-0.0389805	2.32243	3.56708	-4.86636	1.38558	1.07915	0.320275	0	0.230287	-3.32659	-3.64871	Serpinb11	2310046M08Rik	66957	ENSMUSG00000026327	GO:0004867|GO:0005615|GO:0005737|GO:0010466|GO:0010951|GO:0030414	chr1	MGI:MGI:1914207|AllianceGenome:MGI:1914207	serine (or cysteine) peptidase inhibitor, clade B (ovalbumin), member 11	107308205	protein-coding	107290044	+
241197	1.24302	0.313848	1.24302	-1.22346	-0.290963	1.22346	1.04871	0.0686215	1.04871	1.59486	0.673432	1.59486	44.5	52.7281	24.5	26.3333	20.9197	8	59.5	17.5	34.5	25	290.234	7	51.0833	34.5	15.5	49.8333	22.5	23	22.75	0.760065	0.39618	0.131045	0.236766	0.0690494	-1.4545	1.58189	0.143036	0.455569	0.448989	3.76777	-1.77412	0.693477	0.728669	-0.7139	1.02724	0.166871	-0.247078	0	Serpinb10	9830131G07|Serpinb10-ps	241197	ENSMUSG00000092572	GO:0004867|GO:0005615|GO:0005654|GO:0005829|GO:0010951|GO:0030414|GO:0045861	chr1	MGI:MGI:2138648|AllianceGenome:MGI:2138648	serine (or cysteine) peptidase inhibitor, clade B (ovalbumin), member 10	107477001	protein-coding	107456733	+
20725	1.06331	0.0885642	1.06331	-1.03084	-0.0438182	1.03084	1.50323	0.588069	1.50323	1.6477	0.720452	1.6477	275.333	410.962	179.021	219.526	156.168	121.424	268.5	157.564	187.517	276	666.219	118.267	270.786	124.238	190.734	125.261	112.194	151.7	141.833	0.904502	0.873673	0.515458	0.811332	0.484351	-0.0154538	1.27099	0.828683	0.413054	1.42879	2.48169	-0.180442	0.614842	0.0922427	0.42246	-0.12787	0	-0.0104284	0.155392	Serpinb8	CAP-2|CAP2|NK10|Spi8|ovalbumin	20725	ENSMUSG00000026315	GO:0004867|GO:0005615|GO:0005737|GO:0005829|GO:0010466|GO:0010951|GO:0030414|GO:0090136	chr1	MGI:MGI:894657|AllianceGenome:MGI:894657	serine (or cysteine) peptidase inhibitor, clade B, member 8	107536708	protein-coding	107517736	+
102635484	1.12747	0.173093	1.12747	1.38873	0.473767	1.38873	1.41284	0.498603	1.41284	1.14705	0.197929	1.14705	76.2961	77.2802	74.1405	39.9742	49.9823	65.2819	46.6925	36.0876	49.287	30.4262	50.9777	31.0559	51.6879	60.4904	48.2504	26.9442	32.3094	43.6888	53.4786	0.848972	0.258809	1.03963	0.150049	0.636707	0.885212	0.543297	0.498286	0.281281	0.0434771	0.569599	-0.313578	0.0215526	0.849882	0.235474	-0.548791	0	-0.0103455	0.544198	Gm32810	Gm18406	102635484			chr1	MGI:MGI:5591969|AllianceGenome:MGI:5591969	predicted gene, 32810	112344648	ncRNA	112305059	-
81879	1.06844	0.0955005	1.06844	1.04914	0.069205	1.04914	1.35435	0.437596	1.35435	1.37926	0.463892	1.37926	215.833	277.229	206.067	150.042	145.828	160.646	158.862	134.608	195.4	99.0076	694.204	103.617	161.404	141.432	173.583	157.108	125.308	120.517	100.683	0.393758	0.146268	0.558955	0.102824	0.226033	0.228892	0.354355	0.442029	0.312983	-0.209748	2.38157	-0.530712	-0.29112	0.119759	0.12704	0.0394712	0	-0.501899	-0.498461	Tfcp2l1	1810030F05Rik|4932442M07Rik|Cp2l1|Crtr-1|D930018N21Rik|LBP-9|Tcfcp2l1	81879	ENSMUSG00000026380	GO:0000122|GO:0000902|GO:0000977|GO:0000978|GO:0001228|GO:0002070|GO:0003677|GO:0003700|GO:0005515|GO:0005634|GO:0005667|GO:0005737|GO:0006357|GO:0007028|GO:0007431|GO:0008340|GO:0016020|GO:0045927|GO:1990837	chr1	MGI:MGI:2444691|AllianceGenome:MGI:2444691	transcription factor CP2-like 1	118612898	protein-coding	118555675	+
14633	1.12434	0.169073	1.12434	1.25194	0.324163	1.25194	-1.07235	-0.100771	1.07235	-1.19405	-0.255861	1.19405	636	795.5	578	489.5	448	421	409	302	530	271	367	408	710.5	405	617	575.5	544	548	384	0.0403404	-0.245477	0.134386	-0.103763	-0.0672617	-0.293699	-0.193843	-0.304718	-0.159982	-0.669593	-0.450537	-0.465926	-0.0654869	-0.274952	0.0441561	0	0.205606	-0.229483	-0.479707	Gli2		14633	ENSMUSG00000048402	GO:0000122|GO:0000976|GO:0000977|GO:0000978|GO:0000981|GO:0001228|GO:0001501|GO:0001649|GO:0001701|GO:0001822|GO:0002009|GO:0002062|GO:0002076|GO:0003677|GO:0003682|GO:0003700|GO:0005515|GO:0005634|GO:0005654|GO:0005730|GO:0005737|GO:0005829|GO:0005929|GO:0005930|GO:0006357|GO:0007224|GO:0007275|GO:0007389|GO:0007411|GO:0007418|GO:0007442|GO:0007507|GO:0008270|GO:0008283|GO:0008284|GO:0008589|GO:0009913|GO:0009952|GO:0009953|GO:0009954|GO:0010467|GO:0016020|GO:0016607|GO:0021508|GO:0021513|GO:0021517|GO:0021522|GO:0021696|GO:0021775|GO:0021776|GO:0021904|GO:0021915|GO:0021965|GO:0021983|GO:0030154|GO:0030182|GO:0030324|GO:0030879|GO:0030902|GO:0031069|GO:0031490|GO:0031514|GO:0032331|GO:0032967|GO:0035295|GO:0042475|GO:0042733|GO:0042995|GO:0043066|GO:0043565|GO:0045666|GO:0045740|GO:0045879|GO:0045893|GO:0045944|GO:0046872|GO:0048566|GO:0048589|GO:0048646|GO:0048666|GO:0048754|GO:0048856|GO:0050673|GO:0050679|GO:0060032|GO:0060322|GO:0060513|GO:0060603|GO:0060831|GO:0071407|GO:0072089|GO:0090103|GO:0097542|GO:0098586|GO:1990837|GO:1990841|GO:2000648	chr1	MGI:MGI:95728|AllianceGenome:MGI:95728	GLI-Kruppel family member GLI2	118981349	protein-coding	118761791	-
16324	1.99856	0.998963	1.99856	1.70186	0.767108	1.70186	-1.16898	-0.225255	1.16898	1.00458	0.00659931	1.00458	512	516	356	261	115	150	183	117.75	195	132	219	221	351	232	272	259	243	213	146	0.879321	0.281896	0.587058	0.140842	-0.877263	-0.630693	-0.202236	-0.511675	-0.450637	-0.555484	-0.0435228	-0.198585	0.0690126	0.0731144	0.0143557	0	0.194819	-0.440942	-0.722981	Inhbb		16324	ENSMUSG00000037035	GO:0001654|GO:0005125|GO:0005179|GO:0005576|GO:0005615|GO:0008083|GO:0009267|GO:0032686|GO:0032869|GO:0032924|GO:0042803|GO:0044320|GO:0045444|GO:0046676|GO:0046881|GO:0046882|GO:0048471|GO:0048599|GO:0060279|GO:0071397|GO:0071944|GO:0097190|GO:2001235	chr1	MGI:MGI:96571|AllianceGenome:MGI:96571	inhibin beta-B	119349978	protein-coding	119343193	-
19258	-1.0899	-0.124198	1.0899	1.12768	0.173361	1.12768	1.27536	0.350909	1.27536	1.03767	0.0533495	1.03767	234.949	308.052	206.825	189.92	191	192.839	211.641	150.205	190	107.942	158.567	213.942	305.399	142.888	183.978	171.919	131.74	239.846	165.766	0.305239	0.0874147	0.353307	0.231899	0.404393	0.281461	0.557256	0.389249	0.0616055	-0.296053	0.0403538	0.304303	0.417954	-0.0764089	0	-0.0415072	-0.13873	0.280032	0.00991917	Ptpn4	PTPMEG|Ptn4|TEP|TEP/mPTPMEG|hPTP-MEG	19258	ENSMUSG00000026384	GO:0004721|GO:0004725|GO:0004726|GO:0005515|GO:0005737|GO:0005856|GO:0005886|GO:0006470|GO:0008092|GO:0009898|GO:0016020|GO:0016311|GO:0016787|GO:0016791|GO:0018108|GO:0035254	chr1	MGI:MGI:1099792|AllianceGenome:MGI:1099792	protein tyrosine phosphatase, non-receptor type 4	119764801	protein-coding	119585822	-
226356	-1.30817	-0.387549	1.30817	1.44064	0.526707	1.44064	1.6338	0.708227	1.6338	-1.15351	-0.206029	1.15351	172	335.5	183	194.5	162.5	188.5	226	230	151	133	116	109	118	116	160	150.794	103	195	138	0.0859575	0.44121	0.407396	0.496935	0.401915	0.479281	0.882615	1.2346	-0.0391903	0.235776	-0.179956	-0.437931	-0.723299	-0.146513	0.0291929	0	-0.263121	0.212051	-0.0239096	Cfap221	Gm101|Pcdp1	226356	ENSMUSG00000036962	GO:0002177|GO:0003341|GO:0005516|GO:0005737|GO:0005856|GO:0005929|GO:0030030|GO:0036126|GO:0042995|GO:0044458|GO:0051649|GO:0060271|GO:0090660|GO:0097729|GO:0120197|GO:0120316	chr1	MGI:MGI:2684947|AllianceGenome:MGI:2684947	cilia and flagella associated protein 221	119924962	protein-coding	119851070	-
170706	-1.05247	-0.0737754	1.05247	1.67206	0.741628	1.67206	1.51323	0.597633	1.51323	-1.16294	-0.217771	1.16294	273.5	402	193	288	259	128	207	169	160	145	110	119	199	95	139	179	122	210	166	0.512485	0.459486	0.241548	0.820628	0.831822	-0.321746	0.513317	0.547387	-0.198273	0.117797	-0.499184	-0.553903	-0.211924	-0.677245	-0.4164	0.00477409	-0.261489	0.0763607	0	Tmem37	Pr|Pr1	170706	ENSMUSG00000050777	GO:0005244|GO:0005262|GO:0006811|GO:0006816|GO:0016020|GO:0034220|GO:0034702|GO:0070588	chr1	MGI:MGI:2157899|AllianceGenome:MGI:2157899	transmembrane protein 37	120001506	protein-coding	119995106	-
73103	-1.04813	-0.0678175	1.04813	-1.1676	-0.223543	1.1676	-1.42962	-0.515628	1.42962	-1.28334	-0.359902	1.28334	25.8905	50.9749	14	24	22	20	20.5	12	29	26.8995	13.8759	20.5	57.8321	18.781	26	49	31	32	30.8559	-0.460995	-0.0922828	-1.11599	-0.336768	-0.297988	-0.572251	-0.395051	-0.840963	-0.234653	0.114962	-1.05847	-0.663602	0.432816	-0.58833	-0.407335	0.563235	0.189536	-0.210318	0	3110009E18Rik		73103	ENSMUSG00000026388	GO:0003674|GO:0005575|GO:0008150	chr1	MGI:MGI:1920353|AllianceGenome:MGI:1920353	RIKEN cDNA 3110009E18 gene	120115919	protein-coding	120048917	+
68428	1.26754	0.342027	1.26754	1.67113	0.740825	1.67113	1.31048	0.390097	1.31048	-1.00605	-0.00870164	1.00605	1793	2820	1296	1084	1294	904	1014.5	867	794.333	803	710	1028.2	1241.83	950	992.833	1065	691.5	1376	721	0.80518	0.849847	0.568873	0.312784	0.732568	0.0783663	0.386316	0.486329	-0.306667	0.167077	-0.228935	0.137117	0.00963974	0.224616	0	0.157529	-0.178709	0.368313	-0.301251	Steap3	1010001D01Rik|Tsap6|pHyde	68428	ENSMUSG00000026389	GO:0000293|GO:0005515|GO:0005737|GO:0005768|GO:0005771|GO:0005886|GO:0006811|GO:0006826|GO:0006915|GO:0007049|GO:0008823|GO:0009306|GO:0010008|GO:0015677|GO:0016020|GO:0016491|GO:0020037|GO:0033212|GO:0042802|GO:0043065|GO:0046872|GO:0051649|GO:0052851|GO:0071949|GO:0098706|GO:1902167|GO:1990182	chr1	MGI:MGI:1915678|AllianceGenome:MGI:1915678	STEAP family member 3	120198810	protein-coding	120154144	-
226359	1.95831	0.969611	1.95831	1.57636	0.656599	1.57636	2.16392	1.11365	2.16392	2.68824	1.42666	2.68824	34	34	34	14	7	10	32	8	11	11	10	9	112	23	14	11.5	12	4	0	1.46003	0.851378	1.69203	0.413538	-0.422152	-0.0443378	1.77531	0.101988	-0.105289	0.3528	-0.00313544	-0.323316	2.91429	1.23194	0.227494	0	0.348216	-1.6824	-2.63721	C1ql2	Adii|CTRP10	226359	ENSMUSG00000036907	GO:0005515|GO:0005576|GO:0005581|GO:0032991|GO:0042802|GO:0043083|GO:0090128|GO:0097107|GO:0098686|GO:0098978|GO:0099645|GO:0150053	chr1	MGI:MGI:3032521|AllianceGenome:MGI:3032521	complement component 1, q subcomponent-like 2	120270903	protein-coding	120268312	+
71111	1.33605	0.417973	1.33605	1.09846	0.13548	1.09846	-1.00502	-0.00721788	1.00502	1.21023	0.275275	1.21023	56.0755	62.2579	49.8389	28.7769	30.8979	33.9931	26.3944	25.3934	57.4326	24.965	46.835	40.4299	37.1663	47.5878	46.1733	35.469	28.6338	32.8847	33.8586	0.556939	0.0991735	0.618844	-0.171903	0.0950046	0.0959754	-0.127456	0.143441	0.65415	-0.0897241	0.599524	0.219182	-0.302072	0.655973	0.3242	0	-0.022028	-0.267986	0.0369654	Gpr39	4933415E13Rik	71111	ENSMUSG00000026343	GO:0001696|GO:0002024|GO:0004930|GO:0005575|GO:0005886|GO:0007165|GO:0007186|GO:0008343|GO:0016020|GO:0019216|GO:0030073|GO:0030641|GO:0032024|GO:0035483|GO:0035773|GO:0035774|GO:0042391|GO:0042593|GO:0042632|GO:0043406|GO:0046872|GO:0051209|GO:0051281|GO:0051649|GO:0060455|GO:0070050|GO:0071294	chr1	MGI:MGI:1918361|AllianceGenome:MGI:1918361	G protein-coupled receptor 39	125804132	protein-coding	125604725	+
72585	1.39191	0.477062	1.39191	1.16535	0.220768	1.16535	-1.12326	-0.167693	1.12326	1.06334	0.0886019	1.06334	169.987	142.667	121.992	108.2	56.3333	62.7444	143.428	33.8333	106.149	58	80.9167	69.25	243.83	115.755	147.844	76.7788	197.625	60.3603	61.6076	1.04277	0.181345	0.796134	0.624664	-0.152665	-0.133925	1.20042	-0.556714	0.426148	0.0122738	0.274227	-0.118574	1.29759	0.824236	0.888991	0	1.6508	-0.505953	-0.213599	Lypd1	2700050C12Rik|C530008O16Rik|Lynx2|Lypdc1	72585	ENSMUSG00000026344	GO:0001662|GO:0005515|GO:0005886|GO:0007271|GO:0016020|GO:0030550|GO:0033130|GO:0035094|GO:0072659|GO:0095500|GO:0098552|GO:1903077	chr1	MGI:MGI:1919835|AllianceGenome:MGI:1919835	Ly6/Plaur domain containing 1	125840665	protein-coding	125795359	-
226409	1.05984	0.083842	1.05984	1.40291	0.488419	1.40291	1.25483	0.327495	1.25483	-1.05488	-0.0770827	1.05488	174.224	310.311	185	160	113	173	154.927	113.949	141.833	93	132.458	102.427	161.5	126.5	131.391	142.826	121.949	137.297	141.993	0.182812	0.406935	0.501399	0.293558	-0.0438809	0.433809	0.416202	0.299678	-0.0512209	-0.202026	0.0897746	-0.449342	-0.192231	0.0568199	-0.176697	0	0.0588326	-0.215804	0.0955601	Zranb3	4933425L19Rik|AH2|C730006D09	226409	ENSMUSG00000036086	GO:0000166|GO:0003676|GO:0003824|GO:0004386|GO:0004518|GO:0004519|GO:0004520|GO:0005524|GO:0005634|GO:0005654|GO:0005694|GO:0006281|GO:0006974|GO:0008152|GO:0008270|GO:0009411|GO:0016787|GO:0031297|GO:0036292|GO:0036310|GO:0043596|GO:0045910|GO:0046872|GO:0070530|GO:0071932|GO:0140658	chr1	MGI:MGI:1918362|AllianceGenome:MGI:1918362	zinc finger, RAN-binding domain containing 3	128030784	protein-coding	127881916	-
12767	1.15337	0.205859	1.15337	3.04143	1.60475	3.04143	2.48899	1.31556	2.48899	-1.05946	-0.083326	1.05946	1463.42	1400.83	1056	908.5	1038	748.333	735	544.2	428.833	361.25	282	305.5	470	263	372.5	371.25	307.5	402.167	434.333	1.87501	1.2033	1.63628	1.42084	1.7774	1.16859	1.28423	1.1773	0.166867	0.377536	-0.198197	-0.250898	-0.0292368	-0.265387	-0.0514498	0	0.0150099	-0.0434408	0.330414	Cxcr4	CD184|CXC-R4|CXCR-4|Cmkar4|LESTR|PB-CKR|PBSF/SDF-1|Sdf1r|b2b220Clo	12767	ENSMUSG00000045382	GO:0001569|GO:0001764|GO:0001822|GO:0001934|GO:0002064|GO:0003281|GO:0003779|GO:0004930|GO:0004950|GO:0005515|GO:0005764|GO:0005768|GO:0005769|GO:0005770|GO:0005886|GO:0005911|GO:0006935|GO:0006955|GO:0007165|GO:0007186|GO:0007204|GO:0007281|GO:0007399|GO:0007420|GO:0008045|GO:0008354|GO:0009887|GO:0009897|GO:0009986|GO:0014070|GO:0016020|GO:0016477|GO:0016493|GO:0019722|GO:0019955|GO:0019957|GO:0022008|GO:0022029|GO:0030155|GO:0030334|GO:0030335|GO:0030426|GO:0031252|GO:0031410|GO:0031625|GO:0032027|GO:0032991|GO:0035470|GO:0035701|GO:0035904|GO:0036094|GO:0038147|GO:0038160|GO:0042098|GO:0043067|GO:0043130|GO:0043217|GO:0043534|GO:0045446|GO:0048699|GO:0048714|GO:0050769|GO:0050792|GO:0050920|GO:0050921|GO:0050965|GO:0050966|GO:0051924|GO:0060048|GO:0060326|GO:0061154|GO:0061351|GO:0070161|GO:0070374|GO:0071345|GO:0071417|GO:0090280|GO:0120162|GO:1901327|GO:1903861|GO:1904018|GO:1905322|GO:2000448|GO:2001222	chr1	MGI:MGI:109563|AllianceGenome:MGI:109563	C-X-C motif chemokine receptor 4	128520036	protein-coding	128515936	-
210417	1.64103	0.714605	1.64103	1.44441	0.53048	1.44441	-1.02857	-0.0406384	1.02857	1.10457	0.143486	1.10457	43	61.6667	38.0809	23	17.203	17	15	29	35	12	21.927	22	54.5	28.3333	25.5	38.5	23	15	25	0.574535	0.486038	0.631269	-0.0945518	-0.349214	-0.503099	-0.542095	0.735672	0.340266	-0.745966	-0.0947227	-0.258106	0.65082	0.308512	-0.131732	0.518929	0.0625186	-0.999811	0	Thsd7b	1700074E13Rik|B930082A18|D130067I03Rik	210417	ENSMUSG00000042581	GO:0003674|GO:0005886|GO:0016020	chr1	MGI:MGI:2443925|AllianceGenome:MGI:2443925	thrombospondin, type I, domain containing 7B	130147015	protein-coding	129201041	+
102640368	1.03047	0.0433008	1.03047	1.04974	0.0700333	1.04974	1.34101	0.423317	1.34101	1.31639	0.396585	1.31639	77.3333	96	92	56	48.5	64	86	48.5	78	50.5	70.5	53	75	88	55	60	46	49	56.5	0.35877	0.0620623	0.841317	0.126723	0.0835915	0.346919	0.91476	0.415086	0.433866	0.264764	0.527673	-0.0521355	0.0489354	0.880996	-0.0853162	0.0965137	0	-0.35451	0.113804	Cd55os	Gm15674	102640368	ENSMUSG00000087691	GO:0003674|GO:0005575|GO:0008150	chr1	MGI:MGI:3783116|AllianceGenome:MGI:3783116	CD55 molecule, opposite strand sequence	130365651	ncRNA	130350561	+
212439	-1.24101	-0.311519	1.24101	-1.58964	-0.668697	1.58964	1.77955	0.831512	1.77955	2.27946	1.18869	2.27946	395	284	185.906	384	182	147.5	317.5	226	258	448	1388.25	120	442.5	229.5	225.25	262	151.909	122.333	95	0.987958	-0.0966554	0.132684	1.18083	0.267971	-0.172012	1.07561	0.911849	0.436189	1.6904	3.10367	-0.596668	0.886148	0.540412	0.225204	0.499544	0	-0.758049	-0.860022	AA986860	E030025M07|Sarg	212439	ENSMUSG00000042510	GO:0003674|GO:0005737|GO:0005829|GO:0005886|GO:0008150	chr1	MGI:MGI:2138143|AllianceGenome:MGI:2138143	expressed sequence AA986860	130672359	protein-coding	130659707	+
18703	-1.17799	-0.236322	1.17799	-1.56159	-0.643013	1.56159	1.91381	0.93645	1.91381	2.53703	1.34314	2.53703	77.1583	105.87	47.8936	54.4	35	59.1485	94.2143	71.15	94.5357	196.158	335.969	36.5944	53.8742	50.35	67.2	39.0026	24.85	33.725	33.65	0.989342	0.837087	0.533356	0.718743	0.246801	0.867028	1.68021	1.6018	1.34509	2.85627	3.41415	0.0473366	0.205481	0.709324	0.837553	0.108963	-0.254548	-0.259633	0	Pigr		18703	ENSMUSG00000026417	GO:0001580|GO:0001790|GO:0001792|GO:0002415|GO:0004888|GO:0005154|GO:0005576|GO:0005615|GO:0005886|GO:0007173|GO:0016020|GO:0038093|GO:0043113|GO:0043235|GO:0055038|GO:0071751	chr1	MGI:MGI:103080|AllianceGenome:MGI:103080	polymeric immunoglobulin receptor	130779986	protein-coding	130754421	+
226419	1.13983	0.188818	1.13983	1.38263	0.467416	1.38263	1.35616	0.439526	1.35616	1.11801	0.160929	1.11801	22	63	33	18.5	27	22	22	20	22	12.5	29	18	38	15.2956	20	23	16	30	12	0.0687456	0.977942	0.885712	0.0523829	0.762128	0.329913	0.471489	0.660663	0.131458	-0.226029	0.769665	-0.0865691	0.591606	-0.119827	-0.0211861	0.236747	0	0.461233	-0.59785	Dyrk3		226419	ENSMUSG00000016526	GO:0000166|GO:0000242|GO:0000287|GO:0004672|GO:0004674|GO:0004712|GO:0004713|GO:0005515|GO:0005524|GO:0005634|GO:0005654|GO:0005737|GO:0005829|GO:0005856|GO:0006468|GO:0007049|GO:0010494|GO:0016301|GO:0016310|GO:0016607|GO:0016740|GO:0018105|GO:0018107|GO:0018108|GO:0030218|GO:0035063|GO:0035617|GO:0043066|GO:0043231|GO:0043518|GO:0046872|GO:0051301|GO:0080135|GO:1902751|GO:1903008|GO:1903432	chr1	MGI:MGI:1330300|AllianceGenome:MGI:1330300	dual-specificity tyrosine phosphorylation regulated kinase 3	131065991	protein-coding	131056178	-
54354	1.01592	0.0227882	1.01592	1.08292	0.11493	1.08292	1.46951	0.555338	1.46951	1.37859	0.463197	1.37859	410	481.5	309.25	284	297	238	278	249.25	307.5	262	408.956	229	336	254	221	174	182.5	292	249	0.777041	0.400301	0.602195	0.480924	0.709807	0.253546	0.619246	0.788432	0.424716	0.651785	1.07573	0.0709572	0.224244	0.422059	-0.0669642	-0.355624	0	0.232414	0.265437	Rassf5	1300019G20Rik|Maxp1|Nore1|Nore1A|Nore1B|Rapl	54354	ENSMUSG00000026430	GO:0005515|GO:0005634|GO:0005737|GO:0005856|GO:0005874|GO:0006915|GO:0007165|GO:0031398|GO:0042802|GO:0046651|GO:0046872|GO:0050672|GO:1900180	chr1	MGI:MGI:1926375|AllianceGenome:MGI:1926375	Ras association (RalGDS/AF-6) domain family member 5	131172915	protein-coding	131104147	-
226421	1.0801	0.11117	1.0801	1.17292	0.230101	1.17292	1.45317	0.539205	1.45317	1.33818	0.420274	1.33818	1029.22	1366.45	711.488	771.361	776.816	537	663.223	507.455	759.774	658.833	908.62	557.417	827.901	510.476	516.114	465	446.702	668.071	586.552	0.813483	0.613717	0.512846	0.631025	0.805502	0.136092	0.582241	0.522702	0.438285	0.690718	0.936049	0.0629511	0.233826	0.13766	-0.134735	-0.228895	0	0.135032	0.210135	Rab7b	5430435G22Rik	226421	ENSMUSG00000052688	GO:0000166|GO:0003924|GO:0005525|GO:0005764|GO:0005768|GO:0005770|GO:0005794|GO:0005802|GO:0008333|GO:0015031|GO:0016020|GO:0031410|GO:0032755|GO:0034144|GO:0034164|GO:0034499|GO:0045335|GO:0045654|GO:0051092|GO:0071346|GO:0090385	chr1	MGI:MGI:2442295|AllianceGenome:MGI:2442295	RAB7B, member RAS oncogene family	131643177	protein-coding	131616433	+
212933	1.14265	0.192383	1.14265	1.41149	0.497217	1.41149	1.22516	0.292975	1.22516	-1.00825	-0.011858	1.00825	218.956	311.059	220.971	155.926	127.5	209	195.934	92	156.466	101.5	145.905	111	283.5	109.449	134.876	159.657	220.949	119	120.466	0.651437	0.549331	0.896654	0.395273	0.269219	0.845465	0.893908	0.129921	0.229353	0.0630755	0.368195	-0.194453	0.758508	-0.013135	0	0.299642	1.05519	-0.283215	-0.00270987	Pm20d1	4732466D17Rik	212933	ENSMUSG00000042251	GO:0004046|GO:0005576|GO:0005615|GO:0006508|GO:0006520|GO:0006629|GO:0006807|GO:0008233|GO:0016787|GO:0016811|GO:0016829|GO:0043604|GO:0043605|GO:0044255|GO:0046872|GO:0097009|GO:1990845	chr1	MGI:MGI:2442939|AllianceGenome:MGI:2442939	peptidase M20 domain containing 1	131749210	protein-coding	131725133	+
212980	1.25164	0.323821	1.25164	1.3617	0.445412	1.3617	1.47616	0.561849	1.47616	1.35685	0.440258	1.35685	142	115	93	77	94	40	69	52	47	62.5	153.5	46	81	60	45	58	45	61	52	1.26721	0.354299	0.888623	0.617863	1.06998	-0.299444	0.628728	0.547321	-0.265238	0.604046	1.68193	-0.224785	0.191676	0.360164	-0.343114	0.0793128	0	-0.00677395	0.025774	Slc45a3	2210413P12Rik|IPCA-6|PRST|Pcanap6	212980	ENSMUSG00000026435	GO:0008506|GO:0010907|GO:0015293|GO:0015770|GO:0016020|GO:0022857|GO:0034219|GO:0045723|GO:0048713|GO:0055085|GO:1902600	chr1	MGI:MGI:1922082|AllianceGenome:MGI:1922082	solute carrier family 45, member 3	131910710	protein-coding	131890653	+
213006	1.30146	0.380135	1.30146	1.28095	0.357213	1.28095	1.30785	0.3872	1.30785	1.3288	0.410123	1.3288	248.739	265.882	190.202	171.756	78.3133	143.772	145.499	102.988	191.315	76.2529	159.192	117.182	233.353	157.16	128.487	141.937	127.695	76.172	107.318	0.905441	0.392942	0.750342	0.604779	-0.363938	0.375759	0.534561	0.362703	0.589472	-0.279529	0.563944	-0.0462537	0.547688	0.578852	0	0.199934	0.334193	-0.856832	-0.0994325	Mfsd4a	A230072B04|A930031D07Rik|Mfsd4	213006	ENSMUSG00000059149	GO:0005355|GO:0005575|GO:0016020|GO:0022857|GO:0055085	chr1	MGI:MGI:2442786|AllianceGenome:MGI:2442786	major facilitator superfamily domain containing 4A	131995800	protein-coding	131954359	-
18557	-1.12485	-0.16973	1.12485	1.7877	0.838108	1.7877	2.85829	1.51515	2.85829	1.4214	0.507312	1.4214	372.416	485.108	276.329	287.701	297.583	289.061	287.659	272.285	221.774	89	228.98	166.682	194.964	144.847	105.934	134	91	136.869	144.46	1.4991	1.27184	1.30057	1.36037	1.5734	1.39472	1.52928	1.77672	0.813982	-0.0451412	1.09977	0.473474	0.299749	0.47252	-0.267078	0.128285	-0.143195	0	0.340723	Cdk18	Ctk18|Pctk3	18557	ENSMUSG00000026437	GO:0000166|GO:0004672|GO:0004674|GO:0004693|GO:0005524|GO:0005634|GO:0005737|GO:0006468|GO:0016301|GO:0016310|GO:0016740	chr1	MGI:MGI:97518|AllianceGenome:MGI:97518	cyclin dependent kinase 18	132067423	protein-coding	132041285	-
74626	1.13431	0.181819	1.13431	-1.14305	-0.192888	1.14305	1.04499	0.0634854	1.04499	1.35491	0.438192	1.35491	91	133	70	57	67	63	60	44.5	110.333	78	85	93	83	79	78	71	50	90	52	0.254177	0.193012	0.107668	-0.187112	0.210398	-0.0151711	0.0560155	-0.0484638	0.594819	0.552585	0.458142	0.419733	-0.144214	0.385975	0.0793562	0	-0.219076	0.183263	-0.345305	Tmem81	4930429O20Rik	74626	ENSMUSG00000048174	GO:0003674|GO:0005575|GO:0008150|GO:0016020	chr1	MGI:MGI:1921876|AllianceGenome:MGI:1921876	transmembrane protein 81	132436377	protein-coding	132433968	+
21367	1.29921	0.377631	1.29921	1.11945	0.162788	1.11945	1.01541	0.0220636	1.01541	1.17846	0.236906	1.17846	62.054	155.232	64.6245	47.8611	23.3326	70.754	56.0409	44.0355	95.0397	38.7611	42.529	57.7853	87.833	68.9997	57.7167	57.7718	41.9262	48.2474	67.3195	0.0569634	0.771143	0.347526	-0.0840902	-0.956288	0.507419	0.312664	0.291528	0.734683	-0.101149	-0.185745	0.0883341	0.292568	0.545842	0	0.0576777	-0.118022	-0.361079	0.382337	Cntn2	D130012K04Rik|TAG-1|TAG1|Tax	21367	ENSMUSG00000053024	GO:0002021|GO:0002023|GO:0005515|GO:0005886|GO:0007155|GO:0007160|GO:0007409|GO:0007411|GO:0007420|GO:0016020|GO:0030424|GO:0033268|GO:0043194|GO:0043209|GO:0044224|GO:0045163|GO:0045202|GO:0045211|GO:0045444|GO:0071205|GO:0071206|GO:0097090|GO:0098552|GO:0098609|GO:0098632	chr1	MGI:MGI:104518|AllianceGenome:MGI:104518	contactin 2	132470678	protein-coding	132437163	-
269116	1.22992	0.298563	1.22992	1.26656	0.340913	1.26656	1.14764	0.198668	1.14764	1.11444	0.156318	1.11444	415.534	624.505	579.738	291.368	335.55	302.967	415.621	195.328	408.272	193.636	261.698	246.212	1282.47	233.853	300.557	395.112	288.246	302.727	293.017	0.296109	0.275204	1.00855	0.0175996	0.385597	0.101469	0.699154	-0.0635376	0.333384	-0.284713	-0.0685825	-0.324763	1.65636	-0.197445	-0.123649	0.327276	0.159129	-0.215814	0	Nfasc	D430023G06Rik|NF|mKIAA0756	269116	ENSMUSG00000026442	GO:0002175|GO:0005515|GO:0005886|GO:0005918|GO:0007155|GO:0007411|GO:0007420|GO:0016020|GO:0019226|GO:0019904|GO:0030424|GO:0030425|GO:0030913|GO:0033010|GO:0033268|GO:0033270|GO:0043194|GO:0043209|GO:0045162|GO:0050808|GO:0071205|GO:0072659|GO:0086080|GO:0097454|GO:0098609|GO:0098632	chr1	MGI:MGI:104753|AllianceGenome:MGI:104753	neurofascin	132669535	protein-coding	132492428	-
16980	1.21487	0.2808	1.21487	-1.3627	-0.446472	1.3627	-1.19984	-0.262843	1.19984	1.37977	0.46443	1.37977	92	76	58	80	47	19	89	21	85.5	85	48	87	158.5	61	50	45	84	64	69	0.578534	-0.305753	0.144956	0.610516	0.0074873	-1.43593	0.933448	-0.82329	0.535537	0.985164	-0.0576963	0.632107	1.09768	0.321522	-0.2536	-0.349304	0.837975	0	0.371369	Lrrn2	5730406J09Rik|NLRR-2	16980	ENSMUSG00000026443	GO:0003674|GO:0005615|GO:0031012	chr1	MGI:MGI:106037|AllianceGenome:MGI:106037	leucine rich repeat protein 2, neuronal	132867743	protein-coding	132808093	+
240753	1.18021	0.239038	1.18021	1.20112	0.264377	1.20112	1.48321	0.568723	1.48321	1.45739	0.543384	1.45739	1787.2	2287.52	1553.5	1337.76	787.751	1124.44	1389.63	918.697	1064.63	933.179	1775.38	915.317	2081.34	1113.92	1023.7	1027.24	803.011	737.88	850.223	0.763527	0.510956	0.793345	0.579257	-0.0204382	0.356197	0.803269	0.532905	0.0788898	0.346849	1.05632	-0.0676422	0.717701	0.417276	0.00718498	0.0684729	0	-0.567692	-0.100391	Plekha6	9530028L01Rik|Pepp3	240753	ENSMUSG00000041757	GO:0003674|GO:0005575|GO:0008150	chr1	MGI:MGI:2388662|AllianceGenome:MGI:2388662	pleckstrin homology domain containing, family A member 6	133231173	protein-coding	133173835	+
100502933	-1.2135	-0.279176	1.2135	1.61258	0.68937	1.61258	2.26024	1.17648	2.26024	1.15503	0.20793	1.15503	35	76	68	42.5	42.5	52.5	39	65.4635	34	35.5	29.5	32.5	16	28	27.5	26	26.5	33	16.5	0.300351	0.810344	1.49053	0.814075	0.978386	1.14648	0.859214	1.93311	0.321244	0.841616	0.356081	0.327628	-1.09457	0.314236	0	-0.0246208	0.289675	0.160491	-0.576664	Gm19461		100502933	ENSMUSG00000101693		chr1	MGI:MGI:5011646|AllianceGenome:MGI:5011646	predicted gene, 19461	133197546	ncRNA	133177590	-
214253	-1.15821	-0.211899	1.15821	1.12415	0.168836	1.12415	1.29293	0.370643	1.29293	-1.00702	-0.0100919	1.00702	361.318	1012	435.141	517.978	363.853	686.854	375.949	318.193	509.405	272.963	283.949	438.942	502.956	401	417.964	465.781	277.898	538.555	369.774	-0.25768	0.619537	0.242538	0.495558	0.150334	0.930222	0.202331	0.288376	0.300578	-0.14144	-0.302948	0.157272	-0.0461512	0.228466	0	0.212575	-0.245708	0.263173	-0.0164328	Etnk2	4933417N20Rik|EKI 2|Eki2|Tuc1	214253	ENSMUSG00000070644	GO:0000166|GO:0001701|GO:0001890|GO:0004103|GO:0004305|GO:0005524|GO:0005737|GO:0006629|GO:0006646|GO:0008654|GO:0009791|GO:0016301|GO:0016310|GO:0016740|GO:0035264	chr1	MGI:MGI:2443760|AllianceGenome:MGI:2443760	ethanolamine kinase 2	133308056	protein-coding	133291308	+
20668	-1.03843	-0.0544064	1.03843	-1.27876	-0.354745	1.27876	-1.29814	-0.376448	1.29814	-1.05417	-0.0761087	1.05417	724.905	819.433	514.281	559.861	547.963	567.927	451.843	338	854.368	545.854	671.554	735.744	986.368	500.255	825.894	678.613	669.934	876.964	748.861	-0.235737	-0.667555	-0.498969	-0.374844	-0.241523	-0.326655	-0.514963	-0.607084	0.0640421	-0.124212	-0.0436563	-0.0801325	-0.0570383	-0.435052	0	-0.227068	0.0411777	-0.0159836	0.019043	Sox13	Sox-13	20668	ENSMUSG00000070643	GO:0000122|GO:0000976|GO:0000977|GO:0000978|GO:0000981|GO:0001217|GO:0001227|GO:0003677|GO:0005515|GO:0005634|GO:0005654|GO:0005737|GO:0006355|GO:0006357|GO:0021529|GO:0030154|GO:0042492|GO:0042802|GO:0043565|GO:0045165|GO:0045586|GO:0045588|GO:0045892|GO:0090090|GO:0090336	chr1	MGI:MGI:98361|AllianceGenome:MGI:98361	SRY (sex determining region Y)-box 13	133352159	protein-coding	133310041	-
240754	1.36039	0.444015	1.36039	1.53545	0.61866	1.53545	1.35163	0.434705	1.35163	1.19753	0.26006	1.19753	24	25.6682	26	22	11	9.32117	22	7	19	11	10	10	14.5	18	15	7	14	11.9708	11	0.917657	0.405956	1.26514	1.02574	0.190053	-0.185627	1.19487	-0.130529	0.643335	0.312928	-0.0430074	-0.211185	-0.0749593	0.838433	0.287158	-0.756079	0.530736	-0.140829	0	Lax1	A530029E09|E430019B13Rik	240754	ENSMUSG00000051998	GO:0002250|GO:0002376|GO:0002377|GO:0005794|GO:0005829|GO:0005886|GO:0006955|GO:0016020|GO:0019901|GO:0035556|GO:0042113|GO:0042169|GO:0043407|GO:0046649|GO:0050851|GO:0050868|GO:0051249	chr1	MGI:MGI:2443362|AllianceGenome:MGI:2443362	lymphocyte transmembrane adaptor 1	133617846	protein-coding	133606767	-
381290	-1.07281	-0.101391	1.07281	-1.22586	-0.293792	1.22586	-1.2583	-0.331472	1.2583	-1.1012	-0.139071	1.1012	2269.51	2435.9	2020.45	2019.22	2087.15	1369.51	1640.41	1332.18	2192.74	1816.5	1614.05	2811.1	3009.39	2169.01	3083.22	1898.3	1967.62	3356.32	2587.53	-0.39707	-0.903649	-0.332774	-0.33204	-0.11999	-0.864619	-0.462649	-0.436236	-0.384004	-0.197489	-0.5864	0.0458756	-0.255615	-0.126603	0.0925569	-0.550873	-0.212317	0.112456	0	Atp2b4	Pmca4	381290	ENSMUSG00000026463	GO:0000166|GO:0005215|GO:0005388|GO:0005515|GO:0005516|GO:0005524|GO:0005886|GO:0005929|GO:0006357|GO:0006811|GO:0006816|GO:0006874|GO:0010629|GO:0010751|GO:0014832|GO:0015085|GO:0016020|GO:0016323|GO:0016525|GO:0016887|GO:0017080|GO:0019901|GO:0030018|GO:0030165|GO:0030315|GO:0030317|GO:0030346|GO:0031514|GO:0032991|GO:0033138|GO:0036126|GO:0036487|GO:0042383|GO:0042995|GO:0043231|GO:0043537|GO:0045019|GO:0045121|GO:0046872|GO:0048787|GO:0050998|GO:0051001|GO:0051480|GO:0051599|GO:0070588|GO:0070885|GO:0071872|GO:0071878|GO:0097110|GO:0097228|GO:0098736|GO:0098978|GO:1900082|GO:1901660|GO:1902083|GO:1902305|GO:1902548|GO:1902806|GO:1903078|GO:1903243|GO:1903249|GO:1905145|GO:2000481	chr1	MGI:MGI:88111|AllianceGenome:MGI:88111	ATPase, Ca++ transporting, plasma membrane 4	133728755	protein-coding	133630416	-
269120	2.87516	1.52364	2.87516	3.08923	1.62725	3.08923	2.13035	1.09109	2.13035	1.98273	0.987485	1.98273	989.835	966.732	655.882	873.302	99.9416	71.3762	742.813	80.4737	414.49	269.5	99.7333	35.8667	1610.23	196.26	67.7	59.3929	1079.87	28.1429	174.582	3.82239	3.17966	3.46064	3.8753	0.912284	0.289882	3.81094	0.931211	2.62925	2.46629	0.813718	-0.829892	4.25876	1.82378	0	-0.132567	4.33868	-1.36893	1.52698	Optc		269120	ENSMUSG00000010311	GO:0001525|GO:0003674|GO:0005576|GO:0016525|GO:0030199|GO:0031012|GO:0060348|GO:0061975	chr1	MGI:MGI:2151113|AllianceGenome:MGI:2151113	opticin	133836545	protein-coding	133824937	-
116847	1.00272	0.00391597	1.00272	-1.19036	-0.251397	1.19036	-1.32882	-0.410147	1.32882	-1.11329	-0.154834	1.11329	6481	7197	4717	4686.83	7401.5	2752	4291	3071	6409	5336	4002.5	5762.5	9278	5243.5	6364	6195	5560	9856	6064.5	-0.112045	-0.569518	-0.338388	-0.346032	0.477483	-1.08661	-0.304204	-0.460133	-0.0654497	0.128298	-0.504991	-0.147375	0.139917	-0.0819187	-0.0907555	-0.0732861	0.0575094	0.437769	0	Prelp	7330409J17Rik|SLRR2A	116847	ENSMUSG00000041577	GO:0005576|GO:0005615|GO:0008201|GO:0030021|GO:0062023|GO:0090398	chr1	MGI:MGI:2151110|AllianceGenome:MGI:2151110	proline arginine-rich end leucine-rich repeat	133849139	protein-coding	133838042	-
14264	1.06951	0.0969529	1.06951	-1.66841	-0.738478	1.66841	-2.05446	-1.03876	2.05446	-1.15135	-0.203327	1.15135	10196	10761	5165	6012	11266	2817.5	6211	3721	11458.5	10015	6874.5	10129.6	20909	11551	12269	12787.5	10430	22054.8	11243.5	-0.423422	-0.954266	-1.17258	-0.951893	0.118477	-2.01777	-0.735785	-1.14824	-0.192295	0.071538	-0.689729	-0.298653	0.347064	0.0924053	-0.108835	0.00718117	0	0.634692	-0.074461	Fmod	FM|SLRR2E	14264	ENSMUSG00000041559	GO:0005576|GO:0005615|GO:0062023	chr1	MGI:MGI:1328364|AllianceGenome:MGI:1328364	fibromodulin	133976018	protein-coding	133964992	+
12227	2.68847	1.42679	2.68847	2.22824	1.1559	2.22824	1.4279	0.513896	1.4279	1.72283	0.784779	1.72283	15944.5	6074.83	8616.05	20251	1162	2652	957	1402.5	3778.62	3199.5	3319	1911.25	8203	2520.33	2449.83	1481	3888	1357	1853	2.89725	0.896457	2.24129	3.4758	-0.483199	0.570512	-0.758402	0.119685	0.882837	1.10091	0.935382	-0.0290279	1.67278	0.571692	0.242519	-0.427293	1.25198	-0.712287	0	Btg2	APRO1|Pc3|TIS21	12227	ENSMUSG00000020423	GO:0000122|GO:0003714|GO:0005515|GO:0005634|GO:0005737|GO:0006479|GO:0006974|GO:0007405|GO:0007406|GO:0008285|GO:0008306|GO:0009952|GO:0017148|GO:0021542|GO:0021954|GO:0030182|GO:0031175|GO:0035914|GO:0043066|GO:0043524|GO:0045930|GO:0060213|GO:0061351	chr1	MGI:MGI:108384|AllianceGenome:MGI:108384	BTG anti-proliferation factor 2	134006893	protein-coding	134002603	-
53311	1.95673	0.968446	1.95673	1.95438	0.966711	1.95438	1.34193	0.424312	1.34193	1.34355	0.426048	1.34355	126.318	269	60	36.8248	35.6512	59.1533	66.8613	35	80.3248	26	38.5	76.062	91.8467	37	47.8034	48.7299	27.7737	44	36.8777	1.56836	2.05026	0.726343	0.0236711	0.141252	0.735002	1.05329	0.446153	0.977934	-0.191311	0.156605	0.970745	0.84297	0.132715	0.214062	0.298056	-0.226217	-0.00809145	0	Mybph	MyBP-H	53311	ENSMUSG00000042451	GO:0007155|GO:0031430|GO:0032982|GO:0045214	chr1	MGI:MGI:1858196|AllianceGenome:MGI:1858196	myosin binding protein H	134128975	protein-coding	134121186	+
11539	-1.10767	-0.147524	1.10767	-1.34414	-0.426679	1.34414	-1.33763	-0.419683	1.33763	-1.10231	-0.140528	1.10231	1706	1647.5	891	1246	1718	761	1040	722.833	2197	1434.5	830.75	1217.83	2560	1262.5	1679	1276.5	1438	2428.25	1761.5	-0.144133	-0.803123	-0.849249	-0.36383	0.263906	-1.04761	-0.455423	-0.653594	0.283497	0.126599	-0.879894	-0.496242	0.175758	-0.242654	-0.119576	-0.458685	0	0.310195	0.109928	Adora1	A1-AR|A1AR|A1R|AA1R|ARA1|Ri	11539	ENSMUSG00000042429	GO:0001609|GO:0001659|GO:0001664|GO:0001666|GO:0001883|GO:0001973|GO:0002087|GO:0002674|GO:0002686|GO:0002793|GO:0003084|GO:0003085|GO:0003093|GO:0004930|GO:0005515|GO:0005886|GO:0006612|GO:0007165|GO:0007186|GO:0007193|GO:0008285|GO:0010035|GO:0014050|GO:0014074|GO:0016020|GO:0016042|GO:0016323|GO:0030425|GO:0030673|GO:0031072|GO:0031683|GO:0032229|GO:0032244|GO:0032279|GO:0032795|GO:0032900|GO:0035307|GO:0042311|GO:0042321|GO:0042323|GO:0042734|GO:0043025|GO:0043066|GO:0043195|GO:0043197|GO:0043268|GO:0043410|GO:0044297|GO:0044305|GO:0044877|GO:0045202|GO:0045211|GO:0045776|GO:0045777|GO:0046888|GO:0046982|GO:0048786|GO:0050728|GO:0050890|GO:0050900|GO:0050965|GO:0050995|GO:0050996|GO:0051930|GO:0051967|GO:0055089|GO:0055117|GO:0060079|GO:0060292|GO:0070254|GO:0070256|GO:0070328|GO:0086004|GO:0099509|GO:0140928|GO:1900272|GO:1900453	chr1	MGI:MGI:99401|AllianceGenome:MGI:99401	adenosine A1 receptor	134163195	protein-coding	134126953	-
68507	1.08347	0.11566	1.08347	-1.27274	-0.347934	1.27274	-1.18614	-0.246278	1.18614	1.16257	0.217315	1.16257	318.949	370.876	249.702	221.755	278.858	155.328	214.927	145.618	436.642	260.741	245.073	285.105	410.491	316.425	293.21	235	268.898	306.504	312.431	0.0738187	-0.317222	-0.0472984	-0.216923	0.277951	-0.703017	-0.092917	-0.327895	0.589658	0.303911	-0.00392532	0.0461783	0.17221	0.398169	0	-0.262974	0.218237	-0.0385747	0.251903	Ppfia4	100042382|1110008G13Rik|Gm3812	68507	ENSMUSG00000026458	GO:0005515|GO:0045202|GO:0048786|GO:0050808|GO:0098688|GO:0098793|GO:0098978	chr1	MGI:MGI:1915757|AllianceGenome:MGI:1915757	protein tyrosine phosphatase, receptor type, f polypeptide (PTPRF), interacting protein (liprin), alpha 4	134272454	protein-coding	134224521	-
75605	1.02646	0.0376752	1.02646	-1.3997	-0.485122	1.3997	-1.15767	-0.211223	1.15767	1.24106	0.311574	1.24106	824	1229.63	864.665	698.796	626.817	770.203	698.119	475.332	1098.97	715.978	1514.42	872.2	1746.65	885.927	998.063	995.146	787.978	926.686	806.818	-0.32406	-0.355206	-0.0225582	-0.328217	-0.320732	-0.160297	-0.160488	-0.388348	0.154085	-0.00598717	0.856359	-0.107853	0.494181	0.116297	0	0.0520754	0.00213814	-0.209595	-0.146587	Kdm5b	2010009J12Rik|2210016I17Rik|D1Ertd202e|Jarid1b|PLU-1|PUT1|Plu1|RBBP2H1A|Rb-Bp2|mKIAA4034	75605	ENSMUSG00000042207	GO:0000785|GO:0003676|GO:0003677|GO:0003714|GO:0005515|GO:0005634|GO:0005654|GO:0005829|GO:0006325|GO:0006338|GO:0006355|GO:0007338|GO:0008270|GO:0009791|GO:0010628|GO:0016491|GO:0032453|GO:0033601|GO:0034647|GO:0042393|GO:0042752|GO:0045892|GO:0046872|GO:0048511|GO:0051213|GO:0060444|GO:0060763|GO:0061038|GO:1990830|GO:1990837|GO:2000864	chr1	MGI:MGI:1922855|AllianceGenome:MGI:1922855	lysine demethylase 5B	134560616	protein-coding	134487916	+
13924	1.08616	0.119238	1.08616	-1.59157	-0.670452	1.59157	-1.96512	-0.97462	1.96512	-1.13676	-0.18493	1.13676	37	24.4046	30	14	15	45	16	17	46	12	50.9051	42	32	88	90.2148	33.6277	45.1142	34.7591	39.8029	-0.313222	-1.52225	-0.383782	-1.48171	-1.21786	0.230344	-1.11993	-0.705792	0.0635982	-1.41691	0.449432	0.00383329	-0.788311	1.27257	1.02019	-0.347225	0.363519	-0.458328	0	Ptprv	Esp|OST|OST-PTP	13924	ENSMUSG00000097993	GO:0004725|GO:0006470|GO:0006977|GO:0018214|GO:0031016|GO:0031571|GO:0032869|GO:0042593|GO:0044242|GO:0044342|GO:0046676|GO:0048144|GO:0048147|GO:0072332	chr1	MGI:MGI:108027|AllianceGenome:MGI:108027	protein tyrosine phosphatase receptor type V	135060313	protein-coding	135036236	-
171469	1.10892	0.149157	1.10892	-1.13388	-0.181264	1.13388	1.00775	0.0111408	1.00775	1.26713	0.341562	1.26713	61	281	38	53	66	36	97	38	137	64	57	107	87	54	67	36	61	70	109	-0.182924	1.41211	-0.63373	-0.152125	0.32866	-0.682569	0.888995	-0.136313	1.04708	0.40714	0.0215983	0.761998	0.0636468	-0.0229611	0	-0.839865	0.207762	-0.03935	0.862396	Gpr37l1	CAG-18|D0Kist8	171469	ENSMUSG00000026424	GO:0003085|GO:0004930|GO:0005515|GO:0005886|GO:0007165|GO:0007186|GO:0007193|GO:0007224|GO:0008528|GO:0016020|GO:0021940|GO:0034614|GO:0042277|GO:0042995|GO:0043235|GO:0043410|GO:0045665|GO:0045879|GO:0048712|GO:0060020	chr1	MGI:MGI:1928503|AllianceGenome:MGI:1928503	G protein-coupled receptor 37-like 1	135095419	protein-coding	135087988	-
13710	-1.04773	-0.0672716	1.04773	-1.38526	-0.470152	1.38526	2.88558	1.52886	2.88558	3.81515	1.93174	3.81515	922.449	625	268.449	795.752	358.92	90	766.16	454.854	373.434	1512.69	6406.47	29	877.672	512	504.127	471	229	46	45	1.61944	0.449171	0.0706177	1.6399	0.655554	-1.47687	1.75435	1.32879	0.377533	2.85381	4.71779	-3.23772	1.28201	1.10592	0.795327	0.753565	0	-2.7613	-2.53016	Elf3	ESE-1|ESX|jen	13710	ENSMUSG00000003051	GO:0000978|GO:0000981|GO:0001228|GO:0001824|GO:0003677|GO:0003700|GO:0005634|GO:0005654|GO:0005737|GO:0005794|GO:0005829|GO:0006355|GO:0006357|GO:0006954|GO:0007275|GO:0009653|GO:0009790|GO:0030154|GO:0030198|GO:0043565|GO:0045892|GO:0045944|GO:0060056|GO:1990837	chr1	MGI:MGI:1101781|AllianceGenome:MGI:1101781	E74-like factor 3	135186210	protein-coding	135181312	-
215615	1.07439	0.103524	1.07439	-1.20689	-0.271296	1.20689	1.04289	0.0605909	1.04289	1.3523	0.435411	1.3523	1029.47	1496.77	818.951	844.966	716.869	714.356	717.854	527	921.237	968.657	1834.56	832.464	1240.11	811.332	847.65	940.89	651.934	937.288	684.435	0.232791	0.164088	0.134742	0.18147	0.108596	-0.0332298	0.115395	-0.00381565	0.135245	0.665748	1.3687	0.0605392	0.235726	0.225066	0	0.206859	-0.0356264	0.0424814	-0.148253	Rnpep		215615	ENSMUSG00000041926	GO:0004177|GO:0005507|GO:0005576|GO:0005615|GO:0005886|GO:0006508|GO:0008233|GO:0008237|GO:0008270|GO:0009897|GO:0016485|GO:0016787|GO:0030141|GO:0042277|GO:0045776|GO:0046872|GO:0050897|GO:0070006	chr1	MGI:MGI:2384902|AllianceGenome:MGI:2384902	arginyl aminopeptidase (aminopeptidase B)	135211765	protein-coding	135190447	-
16763	1.10492	0.143942	1.10492	-1.28992	-0.367278	1.28992	2.14749	1.10265	2.14749	3.06072	1.61387	3.06072	461.927	436.766	177.468	459.403	137.213	112.5	383.803	138	232.869	392	1913.76	63	561	266.504	278.92	276.664	138.788	58.4927	33	1.34409	0.654637	0.195988	1.5698	-0.00922632	-0.43248	1.47954	0.330516	0.418656	1.62808	3.69713	-1.39596	1.35879	0.886395	0.66385	0.708435	0	-1.69222	-2.25516	Lad1	LADA|lad-1	16763	ENSMUSG00000041782	GO:0005198|GO:0005576|GO:0005604|GO:0015629	chr1	MGI:MGI:109343|AllianceGenome:MGI:109343	ladinin	135761079	protein-coding	135746336	+
18772	1.76507	0.819723	1.76507	-1.23027	-0.298972	1.23027	1.39434	0.47958	1.39434	3.02781	1.59827	3.02781	783.274	701.133	222.5	723.907	290	15.5	519.5	165.228	465.5	677.177	4984.61	12.8333	1167.79	612.583	626	620	300.891	26	43.875	0.989592	0.221111	-0.594116	1.10949	-0.0459456	-4.40842	0.799942	-0.526045	0.301569	1.30041	3.96185	-4.80776	1.30015	0.970794	0.713809	0.756214	0	-3.97831	-2.96058	Pkp1		18772	ENSMUSG00000026413	GO:0001533|GO:0005515|GO:0005521|GO:0005634|GO:0005654|GO:0005737|GO:0005886|GO:0005912|GO:0007155|GO:0010628|GO:0030057|GO:0045110|GO:0045296|GO:0098609|GO:1902373|GO:1990124	chr1	MGI:MGI:1328359|AllianceGenome:MGI:1328359	plakophilin 1	135846945	protein-coding	135799132	-
226438	1.86009	0.895376	1.86009	1.59495	0.673509	1.59495	1.03814	0.0539976	1.03814	1.21072	0.275864	1.21072	431.01	145.376	218.427	150.5	54	78.7883	178.25	49	212.956	95.9605	49.5401	60	359.974	145	122	96	231.854	64.0833	67	2.06275	-0.113841	1.31418	0.778401	-0.53602	-0.127757	1.19167	-0.344703	1.10829	0.416337	-0.755938	-0.647751	1.53728	0.826888	0.289476	0	1.55893	-0.741928	-0.414871	Igfn1	9830123M21Rik	226438	ENSMUSG00000051985	GO:0003674|GO:0005634|GO:0005737|GO:0030018	chr1	MGI:MGI:3045352|AllianceGenome:MGI:3045352	immunoglobulin-like and fibronectin type III domain containing 1	135934080	protein-coding	135881316	-
12292	-1.12887	-0.174878	1.12887	1.24214	0.312832	1.24214	1.44237	0.52844	1.44237	1.02863	0.0407296	1.02863	2021.47	5915	494.223	1951.01	293.127	1588.74	2303.56	2690.54	1450.7	630.673	1387.56	1647.75	1120.7	1130.01	1140.72	1731.64	442.41	1173.34	2211.38	0.777886	1.71821	-1.02228	0.960319	-1.60999	0.691533	1.36909	1.9198	0.361942	-0.38175	0.537402	0.617174	-0.33875	0.274627	0	0.658492	-1.02337	-0.0618677	1.11531	Cacna1s	Cav1.1|Cchl1a3|DHPR|DHPR alpha1s|fmd|mdg|sj	12292	ENSMUSG00000026407	GO:0001501|GO:0002074|GO:0005216|GO:0005245|GO:0005262|GO:0005516|GO:0005737|GO:0005886|GO:0005891|GO:0006811|GO:0006816|GO:0006936|GO:0006941|GO:0007029|GO:0007519|GO:0007520|GO:0007528|GO:0008331|GO:0016020|GO:0016529|GO:0030315|GO:0031674|GO:0034220|GO:0034702|GO:0036094|GO:0042383|GO:0043501|GO:0044327|GO:0045933|GO:0046872|GO:0048741|GO:0051209|GO:0055001|GO:0055085|GO:0070588|GO:0098703|GO:0140677	chr1	MGI:MGI:88294|AllianceGenome:MGI:88294	calcium channel, voltage-dependent, L type, alpha 1S subunit	136047268	protein-coding	135980549	+
16565	1.00926	0.0132936	1.00926	-1.01044	-0.0149844	1.01044	1.3416	0.423957	1.3416	1.36816	0.452234	1.36816	424.861	929.341	747.814	362.202	426.985	579.905	543.505	407.92	731.369	267	466.25	462.409	1475.71	416.139	403	555.77	277.221	349.137	530.494	0.0286403	0.549204	1.07633	0.0320582	0.433762	0.738632	0.786685	0.699354	0.874959	-0.120711	0.465122	0.285009	1.55935	0.334526	0	0.520006	-0.196626	-0.309531	0.556859	Kif21b	2610511N21Rik|mKIAA0449	16565	ENSMUSG00000041642	GO:0000166|GO:0003777|GO:0005524|GO:0005737|GO:0005856|GO:0005871|GO:0005874|GO:0007018|GO:0007420|GO:0008017|GO:0016887|GO:0022038|GO:0031410|GO:0042995	chr1	MGI:MGI:109234|AllianceGenome:MGI:109234	kinesin family member 21B	136105739	protein-coding	136059128	+
67313	1.05088	0.0716016	1.05088	-1.27825	-0.354168	1.27825	2.44661	1.29078	2.44661	3.28651	1.71655	3.28651	96	60	37	61	32	24	71.9286	28	39	60	457.895	8.9854	94	61	47	39	41	6	6	1.19569	-0.0910349	0.0521831	0.77508	0.00865269	-0.543144	1.18196	0.147502	-0.0411592	1.03842	3.75197	-2.0875	0.89968	0.877276	0.212887	0	0.358964	-2.85928	-2.59644	Inava	1700034M08Rik|4933426C09Rik|5730559C18Rik|D1Mgi54	67313	ENSMUSG00000041605	GO:0002221|GO:0002376|GO:0002720|GO:0003674|GO:0005634|GO:0005654|GO:0005737|GO:0016604|GO:0031398|GO:0032494|GO:0032495|GO:0032731|GO:0032733|GO:0032755|GO:0032874|GO:0034334|GO:0043123|GO:0043410|GO:0045087|GO:0060729|GO:0070431|GO:1903409	chr1	MGI:MGI:1921579|AllianceGenome:MGI:1921579	innate immunity activator	136161857	protein-coding	136141259	-
381293	1.15352	0.206038	1.15352	-1.12323	-0.167648	1.12323	1.05842	0.0819169	1.05842	1.37136	0.455603	1.37136	71.7224	70.2833	58.2064	36.8456	32.8	42.1667	56.8333	34.8333	69.2667	32.6667	92	57.647	64.5083	62.228	60.6444	56.5278	36.0456	35.7424	43.2278	0.522592	-0.115302	0.453348	-0.204725	-0.20821	0.0174379	0.589648	0.210057	0.535041	-0.0912123	1.18417	0.341605	0.104018	0.653544	0.328115	0.282999	-0.0793238	-0.537167	0	Kif14	D1Ertd367e|E130203M01	381293	ENSMUSG00000041498	GO:0000166|GO:0001558|GO:0003777|GO:0005524|GO:0005634|GO:0005737|GO:0005829|GO:0005856|GO:0005871|GO:0005874|GO:0005886|GO:0007018|GO:0007019|GO:0007080|GO:0008017|GO:0008284|GO:0008574|GO:0010389|GO:0015631|GO:0016887|GO:0019901|GO:0021685|GO:0021693|GO:0021695|GO:0021766|GO:0021772|GO:0021846|GO:0021987|GO:0030155|GO:0030165|GO:0030334|GO:0030496|GO:0031146|GO:0031641|GO:0032147|GO:0032467|GO:0032487|GO:0033624|GO:0034446|GO:0043066|GO:0043161|GO:0043523|GO:0043524|GO:0045184|GO:0051233|GO:0051301|GO:0090543|GO:1903429|GO:2000045	chr1	MGI:MGI:1098226|AllianceGenome:MGI:1098226	kinesin family member 14	136458557	protein-coding	136395586	+
19264	1.0756	0.105136	1.0756	1.88607	0.915381	1.88607	1.70744	0.771839	1.70744	-1.02698	-0.0384063	1.02698	892.423	1194.41	734.253	513.872	795.588	813.058	579.763	381.013	515.174	369.212	357.78	333.92	523.691	318.62	389.234	379.92	337.173	538.159	474	1.01355	0.825407	0.964107	0.450853	1.24577	1.14035	0.794033	0.515089	0.283598	0.261076	-0.00273132	-0.27048	-0.0210915	-0.136522	-0.135962	-0.114607	0	0.228888	0.308588	Ptprc	B220|CD45R|Cd45|L-CA|Ly-5|Lyt-4|T200|loc	19264	ENSMUSG00000026395	GO:0000165|GO:0001779|GO:0001915|GO:0001916|GO:0001960|GO:0002244|GO:0002639|GO:0002711|GO:0002923|GO:0002925|GO:0004721|GO:0004725|GO:0005102|GO:0005515|GO:0005886|GO:0005925|GO:0006469|GO:0006470|GO:0006933|GO:0007159|GO:0008201|GO:0009897|GO:0009898|GO:0009986|GO:0010332|GO:0010468|GO:0016020|GO:0016311|GO:0016787|GO:0016791|GO:0018108|GO:0019901|GO:0030183|GO:0030217|GO:0030506|GO:0030507|GO:0030890|GO:0031668|GO:0031953|GO:0032059|GO:0032677|GO:0032703|GO:0032743|GO:0032760|GO:0034113|GO:0035584|GO:0042098|GO:0042100|GO:0042102|GO:0042492|GO:0043395|GO:0043406|GO:0043410|GO:0044770|GO:0044855|GO:0045059|GO:0045060|GO:0045121|GO:0045582|GO:0045588|GO:0046425|GO:0046633|GO:0046641|GO:0046777|GO:0048304|GO:0048539|GO:0048864|GO:0050731|GO:0050732|GO:0050764|GO:0050766|GO:0050852|GO:0050853|GO:0050857|GO:0051209|GO:0051607|GO:0051726|GO:0060369|GO:0061097|GO:0061099|GO:0070373|GO:0070374|GO:0071944|GO:0097191|GO:0098857|GO:1903615|GO:2000473|GO:2000648|GO:2001236|GO:2001238	chr1	MGI:MGI:97810|AllianceGenome:MGI:97810	protein tyrosine phosphatase receptor type C	138103043	protein-coding	137990601	-
170788	2.60665	1.3822	2.60665	1.15587	0.208984	1.15587	-2.03286	-1.02351	2.03286	1.10934	0.149701	1.10934	65.5	121.876	163	31	20	25	64.5	20.5	134	29.4343	51.9416	44.5	923.347	23.5	34.5	202.478	58	40.5	109	-0.215244	0.07195	1.33206	-1.06086	-1.52881	-1.34364	0.165303	-1.16169	0.880134	-0.84844	-0.247479	-0.638742	3.33643	-1.35827	-1.09257	1.51683	0	-0.963789	0.72739	Crb1	7530426H14Rik|A930008G09Rik|CRB1-A|CRB1-A2|CRB1-B|CRB1-C	170788	ENSMUSG00000063681	GO:0001750|GO:0001917|GO:0001974|GO:0005509|GO:0005515|GO:0005576|GO:0005737|GO:0005886|GO:0005902|GO:0005911|GO:0005912|GO:0007009|GO:0007157|GO:0007601|GO:0008104|GO:0010001|GO:0010467|GO:0010842|GO:0016020|GO:0032991|GO:0035003|GO:0035845|GO:0042462|GO:0042995|GO:0043296|GO:0045177|GO:0045197|GO:0045494|GO:0050908|GO:0060041|GO:0060042|GO:0060060|GO:0061024|GO:0061159|GO:0070161|GO:0071482|GO:0097386	chr1	MGI:MGI:2136343|AllianceGenome:MGI:2136343	crumbs family member 1, photoreceptor morphogenesis associated	139304814	protein-coding	139125992	-
545366	-1.14086	-0.190124	1.14086	1.32038	0.400954	1.32038	1.40356	0.489089	1.40356	-1.07325	-0.10199	1.07325	66.5	136	102	74	86.5	110	48	79.5	63	39.5	67	60	71	63	72	82	53	65.5	60.5	-0.0714541	0.352075	0.777692	0.316332	0.705818	0.91579	-0.139031	0.915566	-0.0867448	-0.302155	0.241722	-0.0856547	-0.242624	0.186356	0.0907607	0.334687	-0.00813103	-0.148285	0	Cfhr2	Cfhrb_4/2|FHR-B	545366	ENSMUSG00000033898	GO:0001851|GO:0005615|GO:0006956|GO:0008201	chr1	MGI:MGI:3611575|AllianceGenome:MGI:3611575	complement factor H-related 2	139786437	protein-coding	139738030	-
26878	1.19245	0.253928	1.19245	-1.06241	-0.0873351	1.06241	2.04744	1.03382	2.04744	2.59383	1.37508	2.59383	117	176.5	71	86.5	32	47	123	78	65	67	171.5	50	248	93	36	55	19	38	61	1.65287	1.63738	1.16425	1.45075	0.180429	0.598259	2.12776	1.79733	0.867583	1.36939	2.50694	0.560551	2.47106	1.65747	0	0.667734	-0.578883	-0.0245414	0.921114	B3galt2		26878	ENSMUSG00000033849	GO:0000139|GO:0005794|GO:0006486|GO:0006493|GO:0006629|GO:0006682|GO:0008499|GO:0009312|GO:0016020|GO:0016740|GO:0016757|GO:0016758|GO:0047275	chr1	MGI:MGI:1349461|AllianceGenome:MGI:1349461	UDP-Gal:betaGlcNAc beta 1,3-galactosyltransferase, polypeptide 2	143525675	protein-coding	143516435	+
19735	1.25314	0.32555	1.25314	1.75447	0.811033	1.75447	1.91496	0.937313	1.91496	1.36777	0.451831	1.36777	1107.31	1173.56	728.482	1393.66	475	461.796	397	387	506.525	549.122	372.333	344.874	683.139	350.898	396.649	237.682	337.854	342	420.891	1.43356	0.908727	1.06146	1.99899	0.610418	0.432986	0.356446	0.646319	0.367911	0.942492	0.163529	-0.115174	0.471107	0.111428	0	-0.682533	0.111652	-0.316411	0.245883	Rgs2	GOS8	19735	ENSMUSG00000026360	GO:0001965|GO:0005096|GO:0005515|GO:0005634|GO:0005737|GO:0005829|GO:0005886|GO:0006417|GO:0007049|GO:0007186|GO:0007283|GO:0008277|GO:0009898|GO:0009968|GO:0010519|GO:0010614|GO:0010855|GO:0010976|GO:0016020|GO:0017148|GO:0043407|GO:0045744|GO:0048487|GO:0050873|GO:0055119|GO:0060087|GO:0060452|GO:0061052|GO:0071877|GO:1900924	chr1	MGI:MGI:1098271|AllianceGenome:MGI:1098271	regulator of G-protein signaling 2	143879887	protein-coding	143875076	-
50778	1.48857	0.573929	1.48857	3.06203	1.61449	3.06203	2.58298	1.36904	2.58298	1.25569	0.32848	1.25569	1904.14	1325.65	1405.63	1226.71	850.211	758.099	420.635	540	472.995	515.985	406.427	330.197	429.463	302.551	485.847	276.573	249	288.905	406.204	2.54423	1.41314	2.33831	2.1435	1.77892	1.47672	0.768481	1.45555	0.597706	1.1813	0.618534	0.150688	0.130067	0.22616	0.621241	-0.135302	0	-0.231208	0.523246	Rgs1	BL34	50778	ENSMUSG00000026358	GO:0001965|GO:0005096|GO:0005737|GO:0005829|GO:0005886|GO:0007165|GO:0007186|GO:0009617|GO:0009898|GO:0009968|GO:0016020|GO:0043547|GO:0061737	chr1	MGI:MGI:1354694|AllianceGenome:MGI:1354694	regulator of G-protein signaling 1	144124842	protein-coding	144120407	-
64214	1.02625	0.0373864	1.02625	2.46887	1.30385	2.46887	2.51185	1.32875	2.51185	1.04412	0.0622854	1.04412	63	95.9051	47	59	70	34	48.8248	25	21	23	19	26.5	24	17	27	13	12	33	31	1.17482	1.17242	0.984133	1.3138	1.72475	0.546171	1.20983	0.570817	-0.34743	0.241904	-0.252162	0.0596528	-0.483132	-0.379184	0	-0.998149	-0.826811	0.186963	0.35961	Rgs18		64214	ENSMUSG00000026357	GO:0005096|GO:0005737|GO:0007186|GO:0008277|GO:0009968	chr1	MGI:MGI:1927498|AllianceGenome:MGI:1927498	regulator of G-protein signaling 18	144651165	protein-coding	144628430	-
320019	1.03586	0.0508326	1.03586	-1.2345	-0.303924	1.2345	-1.4208	-0.506699	1.4208	-1.11106	-0.151942	1.11106	25.865	25.6259	18.5	21.3285	12	15.5	12.3333	17.7701	36.2555	19.6496	11.5	19.5	28.7117	32.3285	31.0036	26	31.7299	20.545	24.0803	-0.111384	-0.733431	-0.362854	-0.155987	-0.821422	-0.588947	-0.777077	0.0764878	0.438529	0.0129209	-0.978379	-0.384717	-0.22638	0.546235	0.197627	0	0.574147	-0.498566	-0.00665641	Ptgs2os	7530420F21Rik	320019	ENSMUSG00000097028	GO:0000122|GO:0002224|GO:0005515|GO:0005634|GO:0005829|GO:0034122	chr1	MGI:MGI:2443180|AllianceGenome:MGI:2443180	prostaglandin-endoperoxide synthase 2, opposite strand	149975625	ncRNA	149950624	-
19225	1.43476	0.520809	1.43476	2.00033	1.00024	2.00033	1.29459	0.37249	1.29459	-1.07694	-0.106942	1.07694	1278.15	385	847.899	3123.74	186	294.75	278	128	418.869	257	276	206	411	301	544.65	419.333	333	223.354	248	1.54978	-0.790002	1.18969	3.07261	-0.832979	-0.305549	-0.24838	-1.04064	0.00300169	-0.243639	-0.35917	-0.949372	-0.352705	-0.200632	0.366693	0.0457602	0	-1.02185	-0.607995	Ptgs2	COX2|Cox-2|PES-2|PGHS-2|PHS II|PHS-2|Pghs2|TIS10|gripghs	19225	ENSMUSG00000032487	GO:0001516|GO:0001525|GO:0004601|GO:0004666|GO:0005515|GO:0005634|GO:0005637|GO:0005640|GO:0005737|GO:0005783|GO:0005901|GO:0006629|GO:0006631|GO:0006633|GO:0006693|GO:0006979|GO:0007566|GO:0007612|GO:0007613|GO:0008217|GO:0008284|GO:0008285|GO:0009624|GO:0010575|GO:0016020|GO:0016491|GO:0016702|GO:0019371|GO:0019899|GO:0020037|GO:0030216|GO:0030282|GO:0031394|GO:0031622|GO:0031915|GO:0032227|GO:0032310|GO:0032496|GO:0032991|GO:0033138|GO:0034097|GO:0035633|GO:0042127|GO:0042307|GO:0042640|GO:0042803|GO:0043005|GO:0043065|GO:0043066|GO:0043154|GO:0043231|GO:0045429|GO:0045786|GO:0045907|GO:0045986|GO:0045987|GO:0046697|GO:0046872|GO:0048661|GO:0050873|GO:0051213|GO:0051926|GO:0051968|GO:0071471|GO:0071498|GO:0071636|GO:0090050|GO:0090271|GO:0090336|GO:0090362|GO:0150077|GO:1902219	chr1	MGI:MGI:97798|AllianceGenome:MGI:97798	prostaglandin-endoperoxide synthase 2	149983978	protein-coding	149975851	+
20028	1.27971	0.35582	1.27971	-1.41334	-0.499107	1.41334	-1.00705	-0.0101422	1.00705	1.796	0.844784	1.796	217.934	2008.49	1278.85	342.964	297.781	493.589	811.071	430.898	1238.45	499.668	633.629	632.5	7317.11	383.485	189.985	2049.16	320	536.111	686.803	-1.24367	1.35183	1.54122	-0.355889	-0.395382	0.196918	1.05501	0.469207	1.32561	0.474212	0.598447	0.427697	3.56001	-0.092576	-1.3941	2.09327	-0.298802	0	0.62021	Pdc	Rpr-1|Rpr1	20028	ENSMUSG00000006007	GO:0001750|GO:0005634|GO:0005737|GO:0005829|GO:0005929|GO:0007601|GO:0008277|GO:0042995|GO:0050896	chr1	MGI:MGI:98090|AllianceGenome:MGI:98090	phosducin	150209657	protein-coding	150195168	+
96875	1.05213	0.0733108	1.05213	1.43943	0.5255	1.43943	1.72713	0.788377	1.72713	1.26242	0.336187	1.26242	152.567	220.312	119.15	73.5	171.316	93.0833	112.083	94.8333	67.5	78	60.75	120.167	114.5	114.167	77	87.3333	65	72	64.75	0.938937	0.860397	0.81428	0.118929	1.50408	0.487259	0.896812	0.982385	-0.174831	0.491845	-0.0871768	0.728726	0.25921	0.856452	0	0.237973	0.0986953	-0.199406	-0.0896769	Prg4	CACP|DOL54|JCAP|MSF|SZP|lubricin	96875	ENSMUSG00000006014	GO:0005044|GO:0005576|GO:0005615|GO:0006955|GO:0030247|GO:0032635|GO:0032715|GO:0042127|GO:0062023|GO:0071425	chr1	MGI:MGI:1891344|AllianceGenome:MGI:1891344	proteoglycan 4 (megakaryocyte stimulating factor, articular superficial zone protein)	150341916	protein-coding	150325163	-
545370	-1.12763	-0.17329	1.12763	-1.35822	-0.441717	1.35822	-1.39019	-0.475279	1.39019	-1.15417	-0.206852	1.15417	844.682	966.761	698.028	657.485	1040.13	635.42	652	401.023	1049.74	549.318	856.005	883.839	1169.66	1113.82	1245.32	977.069	841.89	1279.8	1131.19	-0.544466	-0.958366	-0.587585	-0.672298	0.15374	-0.693995	-0.515258	-0.889769	-0.168207	-0.644432	-0.222884	-0.344897	-0.340491	0.190381	0.0631399	-0.230541	-0.158555	0	0.0847731	Hmcn1	EG545370|FIBL-6|Gm201	545370	ENSMUSG00000066842	GO:0005201|GO:0005509|GO:0005576|GO:0005604|GO:0005737|GO:0005912|GO:0005927|GO:0005938|GO:0007049|GO:0007156|GO:0007157|GO:0009617|GO:0030036|GO:0030054|GO:0051301|GO:0062023|GO:0070161|GO:0071711	chr1	MGI:MGI:2685047|AllianceGenome:MGI:2685047	hemicentin 1	150869186	protein-coding	150438251	-
63913	1.33506	0.416906	1.33506	1.51364	0.598026	1.51364	1.22749	0.295711	1.22749	1.08267	0.114592	1.08267	5987.84	4706.11	3748.17	4828.28	2314.1	1648.93	4094.19	1173.13	2652.74	1839.82	1986.91	1661.32	7659.86	2094.49	1950.26	2073.89	4260.95	2056.78	2251.93	1.42583	0.469672	0.981978	1.34892	0.452169	-0.173511	1.28011	-0.196421	0.313983	0.244153	0.136683	-0.289691	1.51547	0.246198	-0.144973	0	1.32565	-0.170794	0.222822	Niban1	Fam129a|Niban	63913	ENSMUSG00000026483	GO:0001933|GO:0001934|GO:0003674|GO:0005737|GO:0005829|GO:0005886|GO:0006417|GO:0016020|GO:0034976|GO:0045727	chr1	MGI:MGI:2137237|AllianceGenome:MGI:2137237	niban apoptosis regulator 1	151597690	protein-coding	151447215	+
269132	1.35754	0.440992	1.35754	1.23278	0.301912	1.23278	-1.05296	-0.0744458	1.05296	1.04582	0.0646347	1.04582	416.354	299.419	288.921	341	141.177	141.948	229.224	86.5	307.358	143.511	155.76	170	519.582	169.7	148.722	192.533	422.557	179.533	202.949	1.00883	-0.0754647	0.713698	0.954409	-0.153543	-0.282454	0.550521	-0.528786	0.633652	-0.0070157	-0.107282	-0.149252	1.06274	0.0498199	-0.428789	0	1.42085	-0.259699	0.180011	Colgalt2	D730024P12|Glt25d2	269132	ENSMUSG00000032649	GO:0005575|GO:0005783|GO:0016740|GO:0016757|GO:0050211	chr1	MGI:MGI:2138232|AllianceGenome:MGI:2138232	collagen beta(1-O)galactosyltransferase 2	152386942	protein-coding	152275591	+
226518	1.13584	0.183766	1.13584	1.2708	0.34574	1.2708	-1.0816	-0.113164	1.0816	-1.21011	-0.275138	1.21011	552.723	795.479	465.417	396.065	304.586	469.459	418.283	252.333	414.582	244.145	275.714	317.943	762.125	409.668	406.98	651.657	624.049	431.007	311.798	0.394027	0.310641	0.377996	0.146821	-0.0677562	0.419635	0.394692	-0.0077796	0.041841	-0.263989	-0.306988	-0.269572	0.591862	0.297737	0	0.735454	0.959816	-0.0197916	-0.224047	Nmnat2	D030041I09Rik|PNAT1|PNAT2	226518	ENSMUSG00000042751	GO:0000166|GO:0000309|GO:0003824|GO:0004515|GO:0005524|GO:0005737|GO:0005770|GO:0005794|GO:0005802|GO:0005829|GO:0009058|GO:0009435|GO:0016020|GO:0016740|GO:0016779|GO:0019363|GO:0031410|GO:0042995|GO:0045202|GO:0140768|GO:2000766	chr1	MGI:MGI:2444155|AllianceGenome:MGI:2444155	nicotinamide nucleotide adenylyltransferase 2	152995012	protein-coding	152830730	+
16782	1.54208	0.624875	1.54208	1.27637	0.352043	1.27637	1.52041	0.60446	1.52041	1.83692	0.877292	1.83692	127	163	75	102	53.0382	23.0687	78	39	49.5687	53	380.412	26	129.963	46	48.7883	46	61	26	33	1.36125	1.11264	0.833389	1.27861	0.499452	-0.838401	1.06071	0.38739	0.0666366	0.621288	3.24636	-0.792802	1.12889	0.231941	0.0286026	0	0.69399	-0.981965	-0.375166	Lamc2		16782	ENSMUSG00000026479	GO:0005201|GO:0005515|GO:0005576|GO:0005604|GO:0005607|GO:0005610|GO:0005615|GO:0005938|GO:0007155|GO:0007411|GO:0008201|GO:0008284|GO:0009887|GO:0009888|GO:0030335|GO:0048471|GO:0062023	chr1	MGI:MGI:99913|AllianceGenome:MGI:99913	laminin, gamma 2	153062193	protein-coding	152998502	-
67792	1.40419	0.489734	1.40419	-1.11562	-0.157846	1.11562	1.47572	0.561422	1.47572	2.31178	1.209	2.31178	20.4917	129.25	134.964	15.0333	17.3333	46.5833	93.75	46.0885	56.5	43.5	62.5	36.0333	396.412	31.2833	28.3333	97.1667	17	23	17.5	-0.121183	1.92722	2.83028	-0.33444	0.035255	1.32476	2.47534	1.77761	1.40474	1.4856	1.79	0.827303	3.88707	0.824986	0.393852	2.22811	0	-0.00955868	-0.140992	Rgs8	6530413N01Rik	67792	ENSMUSG00000042671	GO:0001965|GO:0005096|GO:0005634|GO:0005886|GO:0007186|GO:0007213|GO:0009898|GO:0009968|GO:0016020|GO:0030425|GO:0032809|GO:0042995|GO:0043547|GO:0060159	chr1	MGI:MGI:108408|AllianceGenome:MGI:108408	regulator of G-protein signaling 8	153573413	protein-coding	153528783	+
329271	-1.35767	-0.441135	1.35767	-1.32426	-0.405185	1.32426	1.41132	0.497045	1.41132	1.37659	0.461095	1.37659	20.5	38.5	21	21.3333	20.5	25.5	31.5	22.5	26.5	25	29	21.25	30.3333	33.3333	31.6667	27.8333	11	12	30.5	-0.545061	-0.244479	-0.278292	-0.25396	-0.147135	0.0309794	0.47741	0.318661	-0.11198	0.262044	0.257738	-0.35903	-0.245416	0.492093	0.129852	0	-1.0525	-1.37262	0.235998	C230024C17Rik	C230024C17	329271	ENSMUSG00000100334		chr1	MGI:MGI:5439413|AllianceGenome:MGI:5439413	RIKEN cDNA C230024C17 gene	153613575	ncRNA	153596986	-
19734	1.11655	0.159044	1.11655	1.04784	0.0674224	1.04784	1.52886	0.612452	1.52886	1.6291	0.704074	1.6291	130	205	104.942	148.956	93	69.9927	99	53	158	59	61	113	241.845	105.949	39.947	95	74	94	58	0.522751	0.571211	0.445829	0.952743	0.437468	-0.109317	0.532483	-0.0422759	0.866876	-0.0961733	-0.26651	0.454754	1.15269	0.563415	-1.13203	0.174109	0.100523	0	-0.433763	Rgs16	Rgs14|Rgsr	19734	ENSMUSG00000026475	GO:0005096|GO:0005515|GO:0005737|GO:0007186|GO:0009968|GO:0016020|GO:0043547	chr1	MGI:MGI:108407|AllianceGenome:MGI:108407	regulator of G-protein signaling 16	153621212	protein-coding	153616099	+
24014	1.0067	0.00963521	1.0067	-1.26148	-0.335118	1.26148	1.17114	0.227914	1.17114	1.48727	0.572668	1.48727	617.546	535.823	373.87	370.801	399.531	286.452	364.184	305.68	487.505	452.283	746.34	406.023	491.137	523.679	489.087	297.028	279.643	432.187	307.01	0.752278	-0.0611658	0.260272	0.249991	0.521965	-0.0948095	0.393142	0.467174	0.47386	0.823758	1.32793	0.281483	0.15622	0.850225	0.463393	-0.199801	0	0.182413	-0.0481124	Rnasel	E230029I04Rik	24014	ENSMUSG00000066800	GO:0000166|GO:0003723|GO:0004518|GO:0004519|GO:0004540|GO:0004672|GO:0005524|GO:0005737|GO:0005739|GO:0006364|GO:0006396|GO:0006397|GO:0006468|GO:0016363|GO:0016787|GO:0019843|GO:0042802|GO:0043021|GO:0043488|GO:0045071|GO:0045444|GO:0045944|GO:0046326|GO:0046872|GO:0051607	chr1	MGI:MGI:1098272|AllianceGenome:MGI:1098272	ribonuclease L (2', 5'-oligoisoadenylate synthetase-dependent)	153639967	protein-coding	153625172	+
671336	1.13011	0.176463	1.13011	1.0615	0.0861027	1.0615	-1.32645	-0.407576	1.32645	-1.24592	-0.317215	1.24592	67.4693	86.5212	50.2	33	28.5	65.6766	37.0788	48.7009	70.5219	33.0312	53.3333	40.0969	54.9953	61.052	115.738	60.6091	62.0244	43.7833	60.4411	-0.0491705	-0.299001	-0.243711	-0.847321	-0.894514	0.173145	-0.510065	0.209968	0.0773816	-0.55877	-0.0859952	-0.66572	-0.609729	0.14245	0.776961	-0.099997	0.220119	-0.727993	0	Gm9530		671336	ENSMUSG00000096950	GO:0003674|GO:0005575|GO:0008150	chr1	MGI:MGI:3779939|AllianceGenome:MGI:3779939	predicted gene 9530	154959010	ncRNA	154939193	-
15939	-1.08898	-0.122982	1.08898	-1.27743	-0.353243	1.27743	-1.05954	-0.0834314	1.05954	1.10713	0.14683	1.10713	998.5	1008.33	577.5	1210.5	635	512.5	592	423	978	739	1090	841	1153	535.833	693	808	729	999	812	0.0904093	-0.504104	-0.467528	0.601794	-0.16467	-0.610634	-0.261012	-0.419274	0.123194	0.177023	0.519273	-0.0230551	0.0323324	-0.471756	-0.388926	-0.111126	0.0272522	0.0361605	0	Ier5		15939	ENSMUSG00000056708	GO:0000159|GO:0005634|GO:0005654|GO:0005730|GO:0005737|GO:0034605|GO:0042127|GO:0042802|GO:0045944|GO:1900036	chr1	MGI:MGI:1337072|AllianceGenome:MGI:1337072	immediate early response 5	154975382	protein-coding	154972113	-
329274	1.34864	0.43151	1.34864	1.26787	0.342406	1.26787	1.222	0.289245	1.222	1.29985	0.378349	1.29985	21	43.3333	47.5	20	18	26.5	15.5	12.8333	32.5	11.5	19.5	14	55.8333	22	26.5	24.25	18.5	15.5	9.5	-0.207822	0.228614	1.20172	-0.0445955	-0.0322878	0.388948	-0.2432	-0.188895	0.484941	-0.555777	-0.0123675	-0.658592	0.93728	0.195105	0.175353	0.103645	0	-0.700915	-1.14434	Fam163a	A230106N23Rik	329274	ENSMUSG00000015484	GO:0003674|GO:0005575|GO:0008150|GO:0016020	chr1	MGI:MGI:3618859|AllianceGenome:MGI:3618859	family with sequence similarity 163, member A	156032596	protein-coding	155951702	-
214575	-1.42052	-0.506419	1.42052	1.08214	0.113887	1.08214	2.19073	1.13141	2.19073	1.42514	0.511108	1.42514	26.5	62.5	35.5	37.5	28.5	48	35.5	44.9051	40	15	38.5909	27	50.5	19	27	24.8333	8	31	24.5	-0.0745389	0.554673	0.579291	0.659975	0.428357	1.04367	0.750031	1.41577	0.582181	-0.374768	0.770099	0.0866201	0.590117	-0.218719	0	-0.0643823	-1.41177	0.096765	0.020124	Tdrd5	Gm103	214575	ENSMUSG00000060985	GO:0003674|GO:0005737|GO:0007275|GO:0007281|GO:0007283|GO:0007286|GO:0030154|GO:0030719|GO:0033391|GO:0034587|GO:0043186|GO:0045202|GO:0071546|GO:0141007	chr1	MGI:MGI:2684949|AllianceGenome:MGI:2684949	tudor domain containing 5	156131176	protein-coding	156082866	-
170484	-1.49266	-0.577885	1.49266	1.42485	0.51081	1.42485	2.24189	1.16472	2.24189	1.05411	0.07602	1.05411	36	50.4858	49	44	50	47	46	44	22	30	30	27	19	26	32	29	14	26	27.5	0.208073	0.0873005	0.884861	0.731195	1.07993	0.853904	0.964453	1.227	-0.439708	0.465839	0.247408	-0.0727727	-0.97956	0.0744002	0.0857198	0	-0.763811	-0.316384	0.0273809	Nphs2	PDCN|SRN1	170484	ENSMUSG00000026602	GO:0005515|GO:0005886|GO:0005911|GO:0009898|GO:0010467|GO:0016020|GO:0030036|GO:0032991|GO:0036057|GO:0045121|GO:0071944	chr1	MGI:MGI:2157018|AllianceGenome:MGI:2157018	nephrosis 2, podocin	156155605	protein-coding	156138289	+
20652	-1.11022	-0.150839	1.11022	1.29924	0.377667	1.29924	1.24209	0.312772	1.24209	-1.16129	-0.215734	1.16129	1717.23	3072.29	1795.76	1666.1	1810.98	2070.85	1498.81	1215	1611.17	877.095	1112.48	1328.87	2053.87	1211.84	1644.82	1918.18	1319.12	1666.51	1394.87	0.0145826	0.245159	0.311096	0.204589	0.489192	0.545886	0.221054	0.244871	-0.0146837	-0.433896	-0.309357	-0.221107	0.00720692	-0.15249	0	0.278106	0.0247641	-0.0836439	-0.0774946	Soat1	8430426K15Rik|ACAT-1|Acact|ald|hid	20652	ENSMUSG00000026600	GO:0000062|GO:0004772|GO:0005783|GO:0005789|GO:0006629|GO:0008202|GO:0008203|GO:0008374|GO:0010742|GO:0010878|GO:0015485|GO:0016020|GO:0016740|GO:0016746|GO:0033344|GO:0034379|GO:0034736|GO:0042632|GO:0042802|GO:0042986	chr1	MGI:MGI:104665|AllianceGenome:MGI:104665	sterol O-acyltransferase 1	156301898	protein-coding	156255678	-
78255	-1.12987	-0.176155	1.12987	-1.49935	-0.584333	1.49935	-1.20551	-0.269638	1.20551	1.10079	0.13854	1.10079	567.358	1021.57	583.794	626.519	557.756	553.963	530.906	468.149	918.738	766.95	987.855	846.517	963.293	638.512	972.764	745.727	580.781	922.881	791.924	-0.646914	-0.407112	-0.373711	-0.270198	-0.273613	-0.420216	-0.339974	-0.194786	0.111192	0.308761	0.455496	0.0645571	-0.148833	-0.140648	0.178489	-0.148655	-0.222493	0	0.0420618	Ralgps2	1810020P17Rik|2210408F11Rik|4921528G01Rik|9130014M22Rik	78255	ENSMUSG00000026594	GO:0005085|GO:0005737|GO:0005886|GO:0007264|GO:0007265|GO:0016020|GO:0043547	chr1	MGI:MGI:1925505|AllianceGenome:MGI:1925505	Ral GEF with PH domain and SH3 binding motif 2	156767196	protein-coding	156631736	-
11899	1.37606	0.460547	1.37606	1.19042	0.251465	1.19042	1.07921	0.109973	1.07921	1.24751	0.319054	1.24751	30	65.45	47.0833	21.25	40.1916	13.475	30.25	17.5	33	12.125	21.3333	27.5	159.625	22.3333	15.3333	27.5	26.5	30.2	31	0.0216596	0.538438	0.903917	-0.242224	0.841518	-0.87185	0.436376	-0.0265272	0.221875	-0.764517	-0.167824	0.0303206	2.16768	-0.0682917	-0.89906	0	0.233376	-0.0237262	0.276839	Astn1	Astn|GC14|mKIAA0289	11899	ENSMUSG00000026587	GO:0001764|GO:0005515|GO:0005768|GO:0005886|GO:0007155|GO:0007158|GO:0007626|GO:0009897|GO:0016020|GO:0016477|GO:0031410|GO:0098609	chr1	MGI:MGI:1098567|AllianceGenome:MGI:1098567	astrotactin 1	158519351	protein-coding	158189917	+
23850	-1.66763	-0.737799	1.66763	-1.88096	-0.911466	1.88096	-1.10946	-0.149864	1.10946	1.01664	0.0238038	1.01664	1150.12	916.087	1103.16	1644.01	2177.76	608.071	933.365	1296.94	2281.32	1855.96	988.807	1743.71	2237.03	1020.79	1523.68	1341.53	1149.55	2207.93	2146.46	-0.453349	-1.39023	-0.281493	0.295702	0.865639	-1.11166	-0.351879	0.449399	0.597445	0.75783	-0.369005	0.281214	0.24081	-0.289644	0	-0.127386	-0.0633774	0.432588	0.654698	Pappa2	PAPP-A2|PLAC3|Pappe	23850	ENSMUSG00000073530	GO:0004222|GO:0005615|GO:0006508|GO:0007166|GO:0008237|GO:0016324|GO:0060349	chr1	MGI:MGI:3051647|AllianceGenome:MGI:3051647	pappalysin 2	158785745	protein-coding	158539303	-
21960	2.21571	1.14777	2.21571	2.97899	1.57482	2.97899	2.01583	1.01137	2.01583	1.49933	0.58432	1.49933	2090.53	851.175	847.791	1299.75	254.876	210	933.42	91	340	206.31	247.927	122	1792.1	238.62	149.934	256.759	767.229	66	228.92	2.98308	1.07809	1.913	2.53107	0.345006	-0.0711584	2.22255	-0.809356	0.425532	0.162901	0.20957	-0.981642	2.49523	0.187815	-0.770813	0.0615716	1.92763	-2.05715	0	Tnr	J1-tenascin|TN-R|janusin|restrictin	21960	ENSMUSG00000015829	GO:0005178|GO:0005576|GO:0005615|GO:0007155|GO:0007158|GO:0007162|GO:0008306|GO:0009986|GO:0010977|GO:0022029|GO:0022408|GO:0030155|GO:0030198|GO:0030334|GO:0030517|GO:0031012|GO:0035249|GO:0035641|GO:0045121|GO:0045595|GO:0046625|GO:0048675|GO:0048677|GO:0048692|GO:0050804|GO:0050805|GO:0050808|GO:0050885|GO:0051968|GO:0051971|GO:0060291|GO:0062023|GO:0072534|GO:0090733|GO:0097402|GO:0098685|GO:0098686|GO:0098965|GO:0098966|GO:0098978	chr1	MGI:MGI:99516|AllianceGenome:MGI:99516	tenascin R	159752492	protein-coding	159351339	+
73844	1.78769	0.838097	1.78769	1.33957	0.421774	1.33957	-1.10723	-0.146953	1.10723	1.20528	0.26937	1.20528	46.25	37	33.6642	15	21	9	22	12	27.5207	15	13	28	71	15	25.25	14.4381	22	24.3978	16	0.977674	0.0470932	0.75144	-0.413202	0.236536	-1.12262	0.308467	-0.239325	0.291449	-0.126017	-0.550899	0.387839	1.3304	-0.311005	0.152075	-0.598023	0.29641	0	-0.345834	Ankrd45	4933409K03Rik	73844	ENSMUSG00000044835	GO:0003674|GO:0005737|GO:0008283|GO:0030496|GO:0032154	chr1	MGI:MGI:1921094|AllianceGenome:MGI:1921094	ankyrin repeat domain 45	160998077	protein-coding	160970267	+
11758	1.12168	0.165661	1.12168	1.27135	0.346362	1.27135	1.27029	0.345159	1.27029	1.12074	0.164457	1.12074	5749.17	7930.33	3849.58	5005	3158.17	3538.5	3728.49	2362.99	3377.16	3376.5	3715	3361.83	5158.33	2766.95	3517.25	3373.5	3040.5	3509.99	2957.5	0.665234	0.520611	0.318587	0.698867	0.198895	0.226188	0.443214	0.111917	-0.0395966	0.418211	0.337613	0.025321	0.243151	-0.0540085	0.00390148	0	0.136876	-0.101622	-0.0858669	Prdx6	1-Cys Prx|1-cysPrx|9430088D19Rik|Aop2|Brp-12|CP-3|GPx|LPCAT-5|Ltw-4|Ltw4|Lvtw-4|NSGPx|ORF06|Prdx5|aiPLA2	11758	ENSMUSG00000026701	GO:0000302|GO:0003824|GO:0004601|GO:0004602|GO:0004623|GO:0005515|GO:0005634|GO:0005737|GO:0005739|GO:0005764|GO:0005829|GO:0006629|GO:0006979|GO:0008152|GO:0016042|GO:0016209|GO:0016491|GO:0016740|GO:0016787|GO:0031625|GO:0032060|GO:0042744|GO:0042802|GO:0045454|GO:0046475|GO:0047184|GO:0047499|GO:0048026|GO:0048471|GO:0051920|GO:0098869	chr1	MGI:MGI:894320|AllianceGenome:MGI:894320	peroxiredoxin 6	161078780	protein-coding	161067682	-
240873	1.09231	0.127387	1.09231	-1.0589	-0.0825725	1.0589	1.08474	0.117354	1.08474	1.25467	0.327313	1.25467	21.5	26.6667	26	15.5	10.5	21.3333	19.7	13.5	19.3333	12	23	23	23.3182	30.5	22.6667	16.3333	11.5	16.5	22	0.292646	-0.00530481	0.798825	0.0541937	-0.343375	0.542586	0.569249	0.35069	0.202113	-0.0278549	0.692313	0.524136	0.14413	1.13293	0.416454	0	-0.21937	-0.144196	0.533687	Tnfsf18	Gitrl|Tnlg2a	240873	ENSMUSG00000066755	GO:0002250|GO:0002309|GO:0002376|GO:0002687|GO:0005125|GO:0005515|GO:0005615|GO:0005886|GO:0009986|GO:0010759|GO:0016020|GO:0032649|GO:0032675|GO:0032680|GO:0032733|GO:0032735|GO:0032813|GO:0033209|GO:0035741|GO:0042129|GO:0042531|GO:0042802|GO:0043254|GO:0045785|GO:0050729|GO:0051092|GO:0071637|GO:0090026|GO:2000329|GO:2000348|GO:2000508	chr1	MGI:MGI:2673064|AllianceGenome:MGI:2673064	tumor necrosis factor (ligand) superfamily, member 18	161333903	protein-coding	161322221	+
67292	-1.00091	-0.00131327	1.00091	-1.29817	-0.37648	1.29817	-1.21454	-0.280408	1.21454	1.06789	0.0947595	1.06789	391	486.5	253.5	277	297	279.5	269	165	386	332	473	346	463.5	319	358	394	312	448	343.89	-0.0650635	-0.358444	-0.458243	-0.328731	-0.0638428	-0.288217	-0.201883	-0.580345	-0.0209188	0.219752	0.511977	-0.107268	-0.0852981	-0.0228629	-0.144701	0.0498347	0	0.0762949	-0.0424094	Pigc	3110030E07Rik	67292	ENSMUSG00000026698	GO:0000506|GO:0005783|GO:0005789|GO:0006506|GO:0016020	chr1	MGI:MGI:1914542|AllianceGenome:MGI:1914542	phosphatidylinositol glycan anchor biosynthesis, class C	161801004	protein-coding	161796757	+
474332	-1.0386	-0.0546374	1.0386	-2.00457	-1.0033	2.00457	-2.10938	-1.07682	2.10938	-1.0929	-0.128161	1.0929	145.226	99.8333	168.583	45.2	159.5	168.346	92.7714	75.7	475.767	69.4633	235.333	208.717	127.776	520.712	528.65	252.526	243.526	139.5	197.293	-0.902002	-2.05136	-0.45484	-2.35229	-0.368822	-0.42771	-1.14581	-1.11252	0.872662	-1.44518	0.0967703	-0.244565	-1.35232	1.27599	1.00958	0	0.234459	-1.01501	-0.252089	Dnm3os	6030416H16Rik|Hag2|Npn1|P/L01	474332	ENSMUSG00000078190	GO:0001501|GO:0003674|GO:0005575|GO:0030282	chr1	MGI:MGI:3052332|AllianceGenome:MGI:3052332	dynamin 3, opposite strand	162053119	ncRNA	162045192	+
14261	-1.0143	-0.0204847	1.0143	-1.12107	-0.164879	1.12107	-1.29148	-0.36903	1.29148	-1.16848	-0.224636	1.16848	1819.8	2317.95	1720.64	1656.7	1461.45	1390.58	1289.56	1069.91	1866.13	1250.9	1645.79	1814.9	2085.29	2004.08	2802.23	2179.93	1569.29	2457.03	1781.23	-0.364374	-0.623958	-0.213207	-0.266227	-0.282833	-0.491298	-0.458538	-0.401246	-0.265392	-0.384389	-0.207006	-0.23407	-0.43354	0.110594	0.305989	0	-0.187354	0.0137863	-0.187412	Fmo1		14261	ENSMUSG00000040181	GO:0004497|GO:0004499|GO:0005783|GO:0006082|GO:0006805|GO:0009404|GO:0016020|GO:0016491|GO:0034899|GO:0042412|GO:0046322|GO:0047822|GO:0050660|GO:0050661|GO:0070995|GO:0097009	chr1	MGI:MGI:1310002|AllianceGenome:MGI:1310002	flavin containing monooxygenase 1	162694170	protein-coding	162657130	-
20343	-1.29551	-0.373519	1.29551	-1.22373	-0.29129	1.22373	-1.0258	-0.0367534	1.0258	-1.08597	-0.118983	1.08597	60	109	57.7177	47.5	65.8832	93.3333	75.3333	52	129.091	53.3333	50	88	112	39.2977	56.9599	99	77.8333	96.6667	77	-0.633084	-0.380442	-0.457028	-0.736503	-0.100209	0.265513	0.0979853	-0.110114	0.534981	-0.282208	-0.593749	0.053649	0.00174522	-0.907789	-0.660528	0.193253	0.133028	0	-0.0653148	Sell	CD62L|L-selectin|LAM-1|LECAM-1|LECAM1|Lnhr|Ly-22|Ly-m22|Lyam-1|Lyam1	20343	ENSMUSG00000026581	GO:0002020|GO:0005509|GO:0005515|GO:0005615|GO:0005886|GO:0007155|GO:0007157|GO:0009897|GO:0009986|GO:0016020|GO:0016339|GO:0030246|GO:0033198|GO:0033691|GO:0034097|GO:0042981|GO:0046872|GO:0050839|GO:0050900|GO:0050901|GO:0051861|GO:0070492|GO:0090023	chr1	MGI:MGI:98279|AllianceGenome:MGI:98279	selectin, lymphocyte	163908354	protein-coding	163889645	+
20344	1.30092	0.379528	1.30092	1.91557	0.937774	1.91557	1.07982	0.110789	1.07982	-1.36363	-0.447457	1.36363	180.628	144.775	121.333	86	82	103.625	67.9562	58.8832	97	43.5761	28.5	63.7372	123.29	59.9762	76.625	105.5	91.7571	90	75	1.05999	0.132134	0.717954	0.222999	0.318597	0.519514	0.0523953	0.172324	0.225744	-0.470617	-1.30162	-0.308625	0.24339	-0.194751	-0.129567	0.388089	0.473552	0	-0.000189304	Selp	CD62P|GMP-140|Grmp|LECAM3|PADGEM	20344	ENSMUSG00000026580	GO:0001530|GO:0002687|GO:0002691|GO:0005509|GO:0005515|GO:0005615|GO:0005886|GO:0006954|GO:0007155|GO:0007157|GO:0007159|GO:0008201|GO:0009897|GO:0010572|GO:0016020|GO:0016339|GO:0030246|GO:0031092|GO:0033623|GO:0033691|GO:0034097|GO:0035584|GO:0042806|GO:0045785|GO:0046872|GO:0048306|GO:0050900|GO:0050901|GO:0051897|GO:0070492|GO:0071354|GO:0098609|GO:1903238	chr1	MGI:MGI:98280|AllianceGenome:MGI:98280	selectin, platelet	163977595	protein-coding	163942833	+
14067	2.74543	1.45703	2.74543	2.71046	1.43854	2.71046	1.43015	0.516163	1.43015	1.44859	0.534653	1.44859	555.405	390.5	289	299	70.8209	41	305.667	38	224.333	95	76.3333	33	631	81.5	47.5	48	387	49	98	3.42856	2.31169	2.7181	2.76878	0.855196	-0.0701146	2.96973	0.288515	2.18338	1.40182	0.867777	-0.510248	3.34703	0.995707	-0.0714064	0	3.29804	-0.129096	1.13375	F5	Cf-5|Cf5	14067	ENSMUSG00000026579	GO:0005507|GO:0005576|GO:0005615|GO:0007596|GO:0007599|GO:0008015|GO:0031091|GO:0046872	chr1	MGI:MGI:88382|AllianceGenome:MGI:88382	coagulation factor V	164048539	protein-coding	163979396	+
56429	1.50191	0.5868	1.50191	1.06271	0.0877494	1.06271	1.42999	0.516007	1.42999	2.02098	1.01506	2.02098	615.985	1332.53	446.67	202	246.752	403.81	345	562.83	452	747	764.281	599.788	488.679	343.781	207.934	452.787	113	443.774	348	0.615935	1.12049	0.384253	-0.758989	-0.305974	0.267884	0.182379	1.21516	0.232074	1.41495	1.22951	0.711684	0.0162907	0.110342	-0.903261	0.275744	-1.43995	0.0878916	0	Dpt	1810032B19Rik|5033416F05Rik|EQ-1|Eq1	56429	ENSMUSG00000026574	GO:0005201|GO:0005576|GO:0007155|GO:0008285|GO:0030199|GO:0062023	chr1	MGI:MGI:1928392|AllianceGenome:MGI:1928392	dermatopontin	164651843	protein-coding	164624232	+
68481	1.00607	0.00873107	1.00607	-1.31181	-0.39156	1.31181	-1.38254	-0.46732	1.38254	-1.04756	-0.0670293	1.04756	2112.35	3103.59	2042.47	1632	2006.9	1609.63	1459.93	1513.59	2934.8	2614	1920.64	3081.6	2515.97	2228.54	3201.36	2147.58	2143.77	3534.25	2839.67	-0.63475	-0.68831	-0.451278	-0.77334	-0.310698	-0.765699	-0.76495	-0.386198	-0.09762	0.193464	-0.469636	0.0442772	-0.648117	-0.221684	0.0126591	-0.507015	-0.222763	0.0528364	0	Mpzl1	1110007A10Rik|PZR	68481	ENSMUSG00000026566	GO:0005886|GO:0016020	chr1	MGI:MGI:1915731|AllianceGenome:MGI:1915731	myelin protein zero-like 1	165462110	protein-coding	165419745	-
433375	1.02384	0.033986	1.02384	1.35215	0.435258	1.35215	1.35568	0.439016	1.35568	1.02651	0.0377437	1.02651	2730.72	4244.84	2145.98	2197.41	2236	1899	1999	1606.5	1947.03	1822.5	1280.51	1882.98	2270	1452.5	1666.9	1650	1389	2361.95	1822.94	0.58455	0.612325	0.468906	0.504684	0.694115	0.321674	0.53729	0.548609	0.159253	0.521987	-0.205645	0.182476	0.0523243	0.00961781	-0.0799952	-0.0383949	0	0.320273	0.20941	Creg1	Creg	433375	ENSMUSG00000040713	GO:0005159|GO:0005576|GO:0005615|GO:0005667|GO:0005764|GO:0005768|GO:0006355|GO:0006897|GO:0006914|GO:0007040|GO:0007042|GO:0008134	chr1	MGI:MGI:1344382|AllianceGenome:MGI:1344382	cellular repressor of E1A-stimulated genes 1	165602878	protein-coding	165591327	+
12503	1.20733	0.271814	1.20733	1.56493	0.646103	1.56493	1.8122	0.857743	1.8122	1.39809	0.483455	1.39809	41.8394	44	24.7299	28	15	28	34	9	29	13	17	16	22.8333	16.792	19.5	15	10.3796	15.2445	10	1.51154	0.975532	0.984942	1.16572	0.42957	1.19327	1.61496	0.0240984	1.04545	0.345993	0.514585	0.258944	0.372187	0.530265	0.457727	0.135514	-0.108888	0	-0.345446	Cd247	4930549J05Rik|A430104F18Rik|Cd3|Cd3-eta|Cd3-zeta|Cd3h|Cd3z|Cd3zeta|T3z|Tcrk|Tcrz	12503	ENSMUSG00000005763	GO:0002250|GO:0002376|GO:0004888|GO:0005515|GO:0005737|GO:0005794|GO:0005886|GO:0007166|GO:0016020|GO:0032623|GO:0033001|GO:0038094|GO:0042101|GO:0042105|GO:0042802|GO:0042803|GO:0046982|GO:0050852|GO:0051259|GO:0065003|GO:1990782|GO:2000010	chr1	MGI:MGI:88334|AllianceGenome:MGI:88334	CD247 antigen	165698722	protein-coding	165616250	+
240892	-1.00539	-0.00775915	1.00539	1.43092	0.516942	1.43092	1.40294	0.488452	1.40294	-1.02544	-0.0362484	1.02544	92	286	53	115	33	79	90.3333	105	59	25	58	132	86	65	60	96	35	56	116.5	0.569099	1.59676	0.00546122	1.12464	-0.512142	0.610486	0.945467	1.4892	-0.00910711	-0.789805	0.205888	1.22412	0.206167	0.403718	0	0.734371	-0.434494	-0.202079	1.1176	Styxl2	C130085G02Rik|Dusp27|Gm209	240892	ENSMUSG00000026564	GO:0005737|GO:0006470|GO:0008138|GO:0016311|GO:0016791|GO:0033549|GO:0043409	chr1	MGI:MGI:2685055|AllianceGenome:MGI:2685055	serine/threonine/tyrosine interacting like 2	165955467	protein-coding	165925717	-
27878	1.16715	0.222995	1.16715	-1.04627	-0.0652502	1.04627	-1.26784	-0.342374	1.26784	-1.03823	-0.0541288	1.03823	384.186	672.655	318.526	274.839	278.511	297.169	284.162	176.934	423.872	319.255	321.296	423.142	472.321	285	421.578	379	341	486.912	355	-0.181566	0.0178423	-0.219959	-0.431167	-0.247711	-0.290919	-0.213914	-0.570737	0.0229678	0.0721407	-0.137101	0.0919633	-0.149239	-0.276597	0	-0.0973024	0.0370865	0.105319	-0.0876794	Tada1	2900026B15Rik|D1Ertd251e|Staf42|Tada1l	27878	ENSMUSG00000026563	GO:0000124|GO:0003713|GO:0005634|GO:0005654|GO:0005829|GO:0005925|GO:0006282|GO:0006357|GO:0043484|GO:0045893|GO:0070461	chr1	MGI:MGI:1196415|AllianceGenome:MGI:1196415	transcriptional adaptor 1	166221190	protein-coding	166206736	+
66447	-1.03241	-0.0460131	1.03241	1.28075	0.356994	1.28075	1.65967	0.730893	1.65967	1.25517	0.327886	1.25517	611.365	1331.95	345.55	618.183	292.696	419.306	551.257	538.867	455.452	323.031	556.184	373.074	497.564	329.069	348.438	344.961	246.157	352.979	430.789	0.76356	1.27834	0.172424	1.01318	0.0988569	0.480697	1.01699	1.31088	0.401537	0.364	0.929458	0.185177	0.200772	0.20573	0	0.0418301	-0.158212	-0.0838661	0.466381	Mgst3	2010012L10Rik|2010306B17Rik|2700004G04Rik|GST-III	66447	ENSMUSG00000026688	GO:0004364|GO:0004464|GO:0004602|GO:0005635|GO:0005739|GO:0005741|GO:0005783|GO:0006629|GO:0006692|GO:0016020|GO:0016491|GO:0016740|GO:0016829|GO:0019370|GO:0042802|GO:0043231	chr1	MGI:MGI:1913697|AllianceGenome:MGI:1913697	microsomal glutathione S-transferase 3	167221410	protein-coding	167199535	-
20183	-1.16357	-0.218558	1.16357	1.22063	0.28762	1.22063	1.49455	0.57971	1.49455	1.05229	0.0735323	1.05229	178.038	323.981	130.817	172.5	113.25	194.48	190	136.4	169.583	118.917	81.9444	132.699	160.019	136.694	124.583	129.249	91.7833	151	148.735	0.358163	0.61323	0.145524	0.546186	0.103411	0.746765	0.854717	0.703238	0.350681	0.296726	-0.458939	0.0683222	-0.0614171	0.312741	-0.109343	0	-0.207036	0.0655499	0.306595	Rxrg	Nr2b3	20183	ENSMUSG00000015843	GO:0003677|GO:0003700|GO:0003707|GO:0004879|GO:0005634|GO:0005737|GO:0006355|GO:0006357|GO:0008270|GO:0030154|GO:0030522|GO:0031641|GO:0032526|GO:0043565|GO:0044323|GO:0045944|GO:0046872|GO:0048384|GO:0048856|GO:0090575|GO:0140693|GO:1990837	chr1	MGI:MGI:98216|AllianceGenome:MGI:98216	retinoid X receptor gamma	167467191	protein-coding	167425902	+
110648	1.34056	0.422839	1.34056	1.1894	0.250233	1.1894	-1.04171	-0.058954	1.04171	1.08196	0.113652	1.08196	33.0333	66	31.5	11	15	18.2833	24.188	57.9762	34.3333	26.1667	17.8929	29	35.5833	27.9831	37.5333	16.6919	13.75	29.5	51.3333	0.218179	0.608071	0.381612	-1.13462	-0.522854	-0.374047	0.171293	1.75914	0.336579	0.402788	-0.36399	0.164501	0.0598233	0.314624	0.450001	-0.662725	-0.655626	0	1.06203	Lmx1a	Lmx1.1|dr|dreher|sst	110648	ENSMUSG00000026686	GO:0000977|GO:0000981|GO:0001228|GO:0001558|GO:0003677|GO:0005634|GO:0006355|GO:0006357|GO:0007275|GO:0007411|GO:0007417|GO:0007613|GO:0007626|GO:0010468|GO:0021542|GO:0021549|GO:0021766|GO:0021953|GO:0030182|GO:0030901|GO:0042048|GO:0045665|GO:0045944|GO:0046872|GO:0050808|GO:0071542|GO:0090263|GO:1904948|GO:1990837	chr1	MGI:MGI:1888519|AllianceGenome:MGI:1888519	LIM homeobox transcription factor 1 alpha	167676310	protein-coding	167516195	+
66977	1.15583	0.20893	1.15583	-1.32887	-0.410197	1.32887	-1.22585	-0.293777	1.22585	1.25297	0.32535	1.25297	34.7833	80.6769	31.8333	35.5	14.3667	34.5	46.0076	17	46	38.5	100.5	30.5	66.6	33.8667	42.3835	49.9821	35	44.5354	29	-0.332678	0.272429	-0.228533	-0.0696397	-1.21042	-0.0833111	0.47354	-0.636119	0.133272	0.334585	1.50042	-0.388073	0.338813	-0.0353956	0	0.294209	0.0669665	-0.031095	-0.387148	Nuf2	2410003C07Rik|Cdca1|NUF2R	66977	ENSMUSG00000026683	GO:0000775|GO:0000776|GO:0005634|GO:0005654|GO:0005694|GO:0005829|GO:0007049|GO:0007052|GO:0007059|GO:0007094|GO:0008017|GO:0008608|GO:0031262|GO:0044877|GO:0045132|GO:0051301|GO:0051315|GO:0051383	chr1	MGI:MGI:1914227|AllianceGenome:MGI:1914227	NUF2, NDC80 kinetochore complex component	169359033	protein-coding	169325503	-
102637935	1.31286	0.392711	1.31286	-1.02873	-0.04086	1.02873	-1.15737	-0.210851	1.15737	1.16693	0.22272	1.16693	162.1	330.617	189.567	114.917	92.25	133.283	124.083	110.833	236.333	144.75	163.95	162.067	211.167	177.583	202.917	199	122	178.917	115.083	-0.0874319	0.332191	0.370393	-0.350112	-0.502768	-0.108653	-0.0702634	0.0934968	0.519219	0.270049	0.231309	0.0464635	0.0284309	0.379993	0.284143	0.312324	-0.106749	0	-0.373764	Gm34624		102637935			chr1	MGI:MGI:5593783|AllianceGenome:MGI:5593783	predicted gene, 34624	169370271	ncRNA	169359216	+
19737	1.02901	0.0412598	1.02901	1.42265	0.508576	1.42265	1.27703	0.352793	1.27703	-1.08262	-0.114524	1.08262	30638.3	29400	18375.2	21399.7	27395.8	11930.4	16043.1	13205.5	16423.1	15915	12788.9	15767.2	16664.4	10483.4	16459.5	12909.6	12688.5	22001.8	18488.6	0.84884	0.18067	0.343266	0.564707	1.08539	-0.250691	0.318197	0.36406	0.0119467	0.424692	-0.10923	0.0246248	-0.295362	-0.362577	0	-0.294178	-0.0322914	0.316151	0.328014	Rgs5	1110070A02Rik	19737	ENSMUSG00000026678	GO:0005096|GO:0005737|GO:0005829|GO:0007186|GO:0009968|GO:0016020|GO:0043231|GO:1904706	chr1	MGI:MGI:1098434|AllianceGenome:MGI:1098434	regulator of G-protein signaling 5	169523367	protein-coding	169483070	+
19736	1.1396	0.188528	1.1396	1.27043	0.345319	1.27043	1.14908	0.200476	1.14908	1.03074	0.043685	1.03074	166	224	86	100	73	90.927	112	77.2518	89.5	81.7664	59.9914	98.9124	211	73.9635	77	136	68	92	110	0.896891	0.720554	0.180119	0.399323	0.109602	0.289655	0.731949	0.522769	0.0683789	0.396089	-0.269096	0.284122	0.977315	0.0664053	-0.16379	0.713185	0	-0.00955868	0.511084	Rgs4	ESTM48|ESTM50	19736	ENSMUSG00000038530	GO:0001965|GO:0005096|GO:0005634|GO:0005737|GO:0007186|GO:0009968|GO:0010460|GO:0019901|GO:0032991|GO:0045744|GO:0051924|GO:0060160|GO:0061052|GO:0110053|GO:1900924|GO:1901379|GO:1901380|GO:2000463	chr1	MGI:MGI:108409|AllianceGenome:MGI:108409	regulator of G-protein signaling 4	169575211	protein-coding	169569046	-
622708	-1.11089	-0.151716	1.11089	1.1267	0.172104	1.1267	1.32716	0.408338	1.32716	1.06033	0.0845181	1.06033	43.5	87.8333	73	64.5	30	60.3333	49	56	71.5	40.5	49.5	24	60	51.3333	77.5	47.5	33	46	35	-0.0256467	0.379454	0.953238	0.776253	-0.163773	0.70746	0.548863	1.06819	0.753993	0.392061	0.463136	-0.749436	0.172665	0.549046	0.855106	0.205136	-0.0335102	0	-0.131434	Gm6345	EG622708	622708	ENSMUSG00000121407		chr1	MGI:MGI:3647370|AllianceGenome:MGI:3647370	predicted gene 6345	170083308	pseudo	170081618	-
26904	1.33704	0.419047	1.33704	2.05984	1.04253	2.05984	1.4616	0.547549	1.4616	-1.05405	-0.0759386	1.05405	40.2956	70.2007	39.876	30	25	22	49.5	12	34.5	14	6.5	22	28	24	16	15	19	30	27	0.693938	0.886149	0.910837	0.501893	0.403169	0.0819855	1.39349	-0.32423	0.532624	-0.310457	-1.6358	-0.0449898	-0.0968938	0.282162	-0.591041	-0.627852	0	0.213305	0.324147	Sh2d1b1	EAT-2|EAT-2A|Eat2|Eat2a|Sh2d1b	26904	ENSMUSG00000102418	GO:0001784|GO:0002250|GO:0002366|GO:0002376|GO:0002717|GO:0002769|GO:0005515|GO:0009967|GO:0018108|GO:0032609|GO:0032689|GO:0035591|GO:0042267|GO:0045087|GO:0045089|GO:0045953|GO:0045954|GO:0050731|GO:0050732	chr1	MGI:MGI:1349420|AllianceGenome:MGI:1349420	SH2 domain containing 1B1	170114338	protein-coding	170104887	+
665574	1.58628	0.665643	1.58628	1.41171	0.497449	1.41171	1.21096	0.276152	1.21096	1.3607	0.444346	1.3607	489	367	288	303	137	113	272	89	240	173	245	124.5	495	150	153	140	269	116	164	1.62873	0.606024	1.09697	1.17183	0.190999	-0.223614	1.18525	-0.0998054	0.664643	0.650469	0.934048	-0.210766	1.38069	0.259672	0	-0.0718055	1.15719	-0.501951	0.260466	Gm7694	EG665574	665574	ENSMUSG00000102752	GO:0003674|GO:0005575|GO:0008150	chr1	MGI:MGI:3649135|AllianceGenome:MGI:3649135	predicted gene 7694	170133901	protein-coding	170125767	-
70729	1.51848	0.602632	1.51848	1.68361	0.751559	1.68361	1.16776	0.22375	1.16776	1.05323	0.0748228	1.05323	297.181	230	212.717	162.299	74.7851	93.091	197.386	76.5	142.104	95	110.293	70.7342	281.511	87.2333	145.458	102.398	164.904	88.1887	91.1769	1.43328	0.454918	1.18287	0.794202	-0.159316	0.0198154	1.2457	0.204888	0.431599	0.308736	0.305652	-0.503393	1.08949	0.00069952	0.450113	0	0.974248	-0.374372	-0.0634508	Nos1ap	6330408P19Rik|Capon	70729	ENSMUSG00000038473	GO:0002020|GO:0003062|GO:0005634|GO:0005739|GO:0005829|GO:0005901|GO:0030018|GO:0030165|GO:0030315|GO:0031434|GO:0031965|GO:0033017|GO:0035591|GO:0042995|GO:0050998|GO:0060307|GO:0070161|GO:0098793|GO:0098794|GO:0098974|GO:0098978	chr1	MGI:MGI:1917979|AllianceGenome:MGI:1917979	nitric oxide synthase 1 (neuronal) adaptor protein	170417371	protein-coding	170143039	-
320078	-1.04474	-0.0631453	1.04474	-1.3892	-0.474249	1.3892	-1.37501	-0.459444	1.37501	-1.03407	-0.0483404	1.03407	461.832	647.905	393	452	472	276.5	330	287	735	499.5	384	512	801	479	550	479.847	504.5	852	608.5	-0.518172	-0.63841	-0.519007	-0.315601	-0.0888271	-0.997093	-0.600331	-0.475069	0.214916	0.115746	-0.482064	-0.235205	0.0106268	-0.129702	-0.218536	-0.359096	0	0.310342	0.0875902	Olfml2b	1110018N05Rik|4832415H08Rik	320078	ENSMUSG00000038463	GO:0005576|GO:0005615|GO:0007165|GO:0030198|GO:0031012|GO:0042802|GO:0050840	chr1	MGI:MGI:2443310|AllianceGenome:MGI:2443310	olfactomedin-like 2B	170510356	protein-coding	170472101	+
14130	1.02987	0.0424687	1.02987	1.78237	0.833793	1.78237	1.69088	0.757777	1.69088	-1.02353	-0.0335472	1.02353	1687.05	1595.92	1150.54	1139.37	1356.8	913.132	859.094	745.091	814.244	656.52	587.836	569.496	858.752	542.657	706.447	643.231	498.255	956.454	758.853	1.20828	0.519515	0.888092	0.875628	1.29191	0.583838	0.637405	0.758683	0.22002	0.367487	-0.0103693	-0.224276	-0.0315475	-0.0923014	0	-0.0789461	-0.160583	0.33457	0.263539	Fcgr2b	CD32|F630109E10Rik|Fc[g]RII|FcgRII|Fcgr2|Fcgr2a|Fcr-2|Fcr-3|Ly-17|Ly-m20|LyM-1|Lym-1|fcRII	14130	ENSMUSG00000026656	GO:0001540|GO:0001788|GO:0001811|GO:0002377|GO:0002434|GO:0002638|GO:0002862|GO:0002865|GO:0002924|GO:0005515|GO:0005576|GO:0005737|GO:0005856|GO:0005886|GO:0006898|GO:0006909|GO:0006911|GO:0006952|GO:0007166|GO:0009617|GO:0009897|GO:0009986|GO:0016020|GO:0016064|GO:0016358|GO:0019770|GO:0019772|GO:0019864|GO:0019865|GO:0019886|GO:0021549|GO:0030889|GO:0032456|GO:0032613|GO:0032693|GO:0032760|GO:0033030|GO:0042100|GO:0043197|GO:0044297|GO:0044877|GO:0045576|GO:0046330|GO:0048169|GO:0050765|GO:0050766|GO:0050777|GO:0051091|GO:0051649|GO:0055037|GO:0071219|GO:0160006|GO:1902950|GO:1903381|GO:1904646|GO:1905898	chr1	MGI:MGI:95499|AllianceGenome:MGI:95499	Fc receptor, IgG, low affinity IIb	170804141	protein-coding	170786186	-
246256	1.2931	0.370832	1.2931	1.51659	0.600831	1.51659	1.18167	0.240824	1.18167	1.00753	0.0108239	1.00753	169.111	189.667	149.787	97.2973	110	98.698	91.6983	62.1186	122.917	94.1	63.0333	49.1167	137.625	107.251	80.6945	78.5	55	164.45	114.583	1.00334	0.560178	1.06028	0.439451	0.780794	0.487625	0.523075	0.287883	0.605757	0.678432	-0.118079	-0.646159	0.440472	0.682171	-0.0165219	0	-0.226446	0.908041	0.649635	Fcgr4	4833442P21Rik|CD16-2|FcgRIV|FcgammaRIV|Fcgr3a|Fcrl3	246256	ENSMUSG00000059089	GO:0001788|GO:0002376|GO:0002468|GO:0005615|GO:0005886|GO:0007166|GO:0009897|GO:0009986|GO:0016020|GO:0019767|GO:0019770|GO:0019772|GO:0019863|GO:0019864|GO:0033001|GO:0034235|GO:0035944|GO:0042119|GO:0043320|GO:0045780|GO:0071222|GO:0140375|GO:0160006	chr1	MGI:MGI:2179523|AllianceGenome:MGI:2179523	Fc receptor, IgG, low affinity IV	170857330	protein-coding	170846495	+
14131	1.019	0.0271486	1.019	2.11365	1.07973	2.11365	2.08282	1.05854	2.08282	1.00414	0.00595471	1.00414	1784.17	2027.82	1135.4	1184.94	1561.01	874.999	1071	879.851	776.499	669.663	499	566.999	758.835	472.329	585.332	499.911	451	886.342	836.174	1.56035	1.13638	1.1403	1.20353	1.7655	0.793621	1.2268	1.26985	0.422868	0.667407	0.024581	0.0407095	0.0613222	-0.021225	0	-0.171286	-0.0330143	0.496063	0.674849	Fcgr3	CD16	14131	ENSMUSG00000059498	GO:0001788|GO:0001798|GO:0001805|GO:0001812|GO:0001820|GO:0005886|GO:0006910|GO:0006911|GO:0007166|GO:0009897|GO:0009986|GO:0016020|GO:0019770|GO:0019864|GO:0030593|GO:0032760|GO:0034987|GO:0042590|GO:0045576|GO:0050766|GO:0050776	chr1	MGI:MGI:95500|AllianceGenome:MGI:95500	Fc receptor, IgG, low affinity III	170893477	protein-coding	170878738	-
17528	-1.11391	-0.155637	1.11391	-1.73787	-0.797317	1.73787	-1.33959	-0.421796	1.33959	1.16464	0.219884	1.16464	507.642	402.568	167.682	486.569	382.482	89.7664	323	182.728	651.423	400	534.415	425.699	509.676	298.332	455.031	143	594.486	443.679	622.985	0.110273	-0.832955	-1.25581	0.282724	0.0997806	-2.12812	-0.139259	-0.634421	0.532771	0.287264	0.486794	-0.00951195	-0.14959	-0.320803	0	-1.61365	0.728791	-0.138993	0.613535	Mpz	Mpp|P-zero|P0	17528	ENSMUSG00000056569	GO:0005515|GO:0005886|GO:0016020|GO:0016323|GO:0042552|GO:0043066|GO:0045217|GO:0098742|GO:0098743	chr1	MGI:MGI:103177|AllianceGenome:MGI:103177	myelin protein zero	170988699	protein-coding	170978282	+
66425	1.1337	0.181037	1.1337	1.3439	0.426426	1.3439	1.25956	0.332922	1.25956	1.06255	0.0875331	1.06255	625.84	1090.74	502.845	514.135	445.883	347.325	490.412	365.956	545.89	318.5	339.5	408.472	758.42	304.75	360.5	376	366	475.956	479.853	0.449938	0.642724	0.36626	0.399906	0.358735	-0.138404	0.500882	0.405232	0.315467	-0.00376272	-0.130075	-0.0314288	0.461506	-0.252418	-0.298286	-0.181253	0.0666728	0	0.274608	Pcp4l1	1500036F01Rik	66425	ENSMUSG00000038370	GO:0003674|GO:0005575|GO:0008150	chr1	MGI:MGI:1913675|AllianceGenome:MGI:1913675	Purkinje cell protein 4-like 1	171023837	protein-coding	171000833	-
14127	-1.00774	-0.0111188	1.00774	3.0104	1.58995	3.0104	3.06443	1.61562	3.06443	1.01013	0.0145468	1.01013	1583.72	2317.7	1367.98	1240.73	1462.85	1066.72	1119.28	1122.99	558.116	649.03	315.774	387.41	630.816	337.664	396.138	354.874	331.702	715.841	678.158	1.86468	1.8054	1.88541	1.74616	2.14806	1.55571	1.76667	2.09813	0.422705	1.09851	-0.15931	-0.0325179	0.271013	-0.0291705	-0.0869961	-0.189394	0	0.664095	0.848923	Fcer1g	CD23|FcR-gamma|FcR[g]|FcRgamma|Fce1g|FcepsilonRI|Ly-50	14127	ENSMUSG00000058715	GO:0001798|GO:0001805|GO:0001812|GO:0002283|GO:0002292|GO:0002376|GO:0002431|GO:0002554|GO:0004888|GO:0005515|GO:0005886|GO:0006911|GO:0007165|GO:0007166|GO:0007229|GO:0009897|GO:0009986|GO:0010543|GO:0016020|GO:0016064|GO:0019767|GO:0019863|GO:0019864|GO:0019886|GO:0030316|GO:0030593|GO:0031623|GO:0032623|GO:0032635|GO:0032640|GO:0032733|GO:0032753|GO:0032755|GO:0032760|GO:0032762|GO:0032765|GO:0032998|GO:0033001|GO:0033024|GO:0033026|GO:0038094|GO:0038095|GO:0038156|GO:0042590|GO:0042742|GO:0042802|GO:0042803|GO:0043303|GO:0043306|GO:0045087|GO:0045121|GO:0045576|GO:0046872|GO:0046982|GO:0050766|GO:0050776|GO:0050778|GO:0071404|GO:0072659|GO:2000010	chr1	MGI:MGI:95496|AllianceGenome:MGI:95496	Fc receptor, IgE, high affinity I, gamma polypeptide	171061918	protein-coding	171057141	-
57370	1.07552	0.105035	1.07552	-1.17832	-0.236726	1.17832	1.03811	0.0539661	1.03811	1.31561	0.395728	1.31561	516	695.956	436	441.872	313.956	404.5	309.398	289.5	663.971	362.993	774.817	403	526	461.854	486.5	419.963	334	394.847	388.934	0.199971	0.0229445	0.188931	0.209845	-0.11891	0.109907	-0.135193	0.0955844	0.626432	0.213341	1.08883	-0.022428	-0.037972	0.37585	0.162612	0.00673533	-0.0368657	-0.241079	0	B4galt3	9530061M23Rik|ESTM26|ESTM6	57370	ENSMUSG00000052423	GO:0003831|GO:0003945|GO:0005794|GO:0005829|GO:0005975|GO:0006629|GO:0006682|GO:0008378|GO:0016020|GO:0016740|GO:0016757|GO:0046872|GO:0070085	chr1	MGI:MGI:1928767|AllianceGenome:MGI:1928767	UDP-Gal:betaGlcNAc beta 1,4-galactosyltransferase, polypeptide 3	171104468	protein-coding	171097898	+
71740	-1.0705	-0.0982871	1.0705	-1.85366	-0.890378	1.85366	1.19486	0.256842	1.19486	2.069	1.04893	2.069	575.73	457.159	199.06	484.96	297.553	108.724	424.738	246.124	537.611	657.613	2285.08	130.018	738.298	400.119	379.338	325.58	299.998	227.153	201.135	0.718509	-0.222838	-0.581675	0.704597	0.16419	-1.42505	0.682434	0.221925	0.682392	1.43116	3.00966	-1.29398	0.811684	0.529358	0.164173	0	0.168754	-0.678193	-0.590847	Nectin4	1200017F15Rik|Prr4|Pvrl4	71740	ENSMUSG00000006411	GO:0005886|GO:0005912|GO:0007155|GO:0007156|GO:0007157|GO:0016020|GO:0042802|GO:0046718|GO:0070161|GO:0098609	chr1	MGI:MGI:1918990|AllianceGenome:MGI:1918990	nectin cell adhesion molecule 4	171215855	protein-coding	171197741	+
226652	-1.06876	-0.0959346	1.06876	1.4642	0.550116	1.4642	1.59397	0.672625	1.59397	1.01859	0.0265743	1.01859	566.788	750.414	455.93	414.912	523.537	479.333	401.253	344.839	368.841	322	299.963	309.333	381.5	252.92	322.5	247.5	239	439.228	420.054	0.765937	0.562163	0.683945	0.549551	1.04935	0.785326	0.670385	0.778474	0.208839	0.470991	0.150285	0.0264831	-0.0708232	-0.0623789	0	-0.325572	-0.0891743	0.343127	0.541577	Arhgap30	6030405P05Rik|Gm102|mFLJ00267	226652	ENSMUSG00000048865	GO:0005096|GO:0007165|GO:0007264|GO:0031410|GO:0043231	chr1	MGI:MGI:2684948|AllianceGenome:MGI:2684948	Rho GTPase activating protein 30	171237808	protein-coding	171216528	+
16456	1.07159	0.0997582	1.07159	-1.5947	-0.673285	1.5947	-1.27396	-0.349317	1.27396	1.34139	0.423727	1.34139	1238.67	1307.2	641.676	1003.17	813.706	364.412	849.144	474.907	1218.59	1197.36	2542.16	960.919	1660.09	836.07	1116.12	911.73	833.005	1122.79	1063.15	0.181712	-0.349251	-0.535163	0.111097	-0.026577	-1.32227	0.0397415	-0.471948	0.220837	0.653574	1.52134	-0.0504045	0.338539	-0.0495749	0.0789843	-0.156534	0	-0.0149641	0.169138	F11r	9130004G24|ESTM33|JAM|JAM-1|JAM-A|Jcam|Jcam1|Ly106	16456	ENSMUSG00000038235	GO:0001817|GO:0005178|GO:0005515|GO:0005886|GO:0005911|GO:0005923|GO:0007155|GO:0007159|GO:0008360|GO:0016020|GO:0030165|GO:0030855|GO:0031032|GO:0032956|GO:0032991|GO:0035025|GO:0035683|GO:0036057|GO:0042803|GO:0045777|GO:0050892|GO:0051493|GO:0051497|GO:0070160|GO:0070161|GO:0071260|GO:0072659|GO:0090557|GO:0090559|GO:0098609|GO:1901731|GO:1902396|GO:1903142|GO:2000810	chr1	MGI:MGI:1321398|AllianceGenome:MGI:1321398	F11 receptor	171292161	protein-coding	171265129	+
56009	-1.25775	-0.330847	1.25775	-1.414	-0.499781	1.414	1.14646	0.197185	1.14646	1.28888	0.366119	1.28888	91.5	101.333	61.2	68.5	78.8333	63.5	84.95	66.8333	95.75	97.5	75.5	112.583	118	76.5833	87.5	74.5	52.5	76	95	0.19266	-0.268727	-0.155577	0.00860786	0.37562	-0.0731878	0.488245	0.468877	0.320873	0.805091	0.217734	0.626001	0.293968	0.271731	0.175743	0	-0.218108	-0.130085	0.454689	Alyref2	C130042O11Rik|REF2|Refbp2	56009	ENSMUSG00000060244	GO:0000346|GO:0000781|GO:0003676|GO:0003697|GO:0003723|GO:0003729|GO:0005634|GO:0005681|GO:0005737|GO:0006397|GO:0006405|GO:0006406|GO:0008380|GO:0035145|GO:0051028|GO:0062153|GO:0071013	chr1	MGI:MGI:1913144|AllianceGenome:MGI:1913144	Aly/REF export factor 2	171332318	protein-coding	171331046	+
18106	-1.23811	-0.30814	1.23811	1.53699	0.620108	1.53699	1.86519	0.899322	1.86519	-1.02025	-0.0289264	1.02025	440.429	564.5	412.6	373.6	340.733	430.9	420.05	451.4	247.45	255.85	232.579	258.4	238.7	244.883	306.65	276.9	185.7	315.1	233.1	0.565673	0.315085	0.703511	0.561874	0.593333	0.795284	0.900068	1.33059	-0.203387	0.302863	-0.0531464	-0.069438	-0.583673	0.0546708	0.0909286	0	-0.289577	0.0276017	-0.144414	Cd244a	2B4|C9.1|Cd244|F730046O15Rik|Ly90|NAIL|NKR2B4|Nmrk|SLAMF4	18106	ENSMUSG00000004709	GO:0001773|GO:0002250|GO:0002323|GO:0002376|GO:0005515|GO:0005886|GO:0009897|GO:0016020|GO:0032729|GO:0032757|GO:0032819|GO:0042288|GO:0045087|GO:0060732|GO:0071663|GO:2000566	chr1	MGI:MGI:109294|AllianceGenome:MGI:109294	CD244 molecule A	171412884	protein-coding	171386761	+
17085	1.03899	0.0551775	1.03899	3.29919	1.72211	3.29919	3.79874	1.92552	3.79874	1.19631	0.258589	1.19631	220.5	432.745	209.482	163.833	223.759	203.847	162.781	158.971	84.6934	61	52.5	60	89	59.6058	41	48.3333	41	89	84.9822	2.0364	2.40048	2.19445	1.84146	2.45549	2.18427	2.00129	2.2938	0.718652	0.7033	0.268377	0.292844	0.46186	0.484956	-0.343114	-0.0494204	0	0.672524	0.868723	Ly9	CD229|Lgp100|Ly-9|SLAMF3|T100	17085	ENSMUSG00000004707	GO:0002250|GO:0002376|GO:0005886|GO:0007155|GO:0009897|GO:0009986|GO:0016020|GO:0032740|GO:0042110|GO:0045087|GO:0072540	chr1	MGI:MGI:96885|AllianceGenome:MGI:96885	lymphocyte antigen 9	171434917	protein-coding	171416172	-
75345	-1.06997	-0.0975685	1.06997	2.78664	1.47852	2.78664	3.01491	1.59211	3.01491	1.01117	0.0160199	1.01117	459.101	603.21	473.961	355.1	482.419	491.261	353.148	254.386	195.901	114.796	113.221	127.427	220.455	143.326	160.583	100.264	128.737	211.724	173.849	1.4437	1.22889	1.72166	1.30672	1.9131	1.80254	1.4679	1.32132	0.27772	-0.0352478	-0.273601	-0.271252	0.119732	0.099998	-0.0242219	-0.647443	0	0.2721	0.25059	Slamf7	19A|19A24|4930560D03Rik|CRACC|CS1	75345	ENSMUSG00000038179	GO:0002250|GO:0002376|GO:0005515|GO:0005886|GO:0009897|GO:0016020|GO:0032814|GO:0042110|GO:0042802|GO:0045087	chr1	MGI:MGI:1922595|AllianceGenome:MGI:1922595	SLAM family member 7	171480447	protein-coding	171458506	-
12506	1.13749	0.185849	1.13749	1.86835	0.901764	1.86835	1.86202	0.896871	1.86202	1.13363	0.180956	1.13363	246	335	202	114	200	148	158	170	138	128	87	105	125	90	106	72	73	126	145	1.16702	1.00387	1.11472	0.291013	1.26629	0.695128	0.931031	1.36332	0.395744	0.745308	-0.0301795	0.0729446	-0.0753436	0.0521731	0	-0.501697	-0.194982	0.146815	0.61229	Cd48	BCM1|BLAST|BLAST-1|BLAST1|Bcm-1|MEM-102|SLAMF2|Sgp-60	12506	ENSMUSG00000015355	GO:0005515|GO:0005576|GO:0005886|GO:0007165|GO:0009897|GO:0016020|GO:0032991|GO:0042110|GO:0045121|GO:0045576|GO:0098552	chr1	MGI:MGI:88339|AllianceGenome:MGI:88339	CD48 antigen	171532825	protein-coding	171509560	+
115487184	1.02579	0.0367299	1.02579	1.24429	0.315325	1.24429	1.27069	0.345611	1.27069	1.04755	0.0670163	1.04755	84.5	268.5	116.5	85.5	88.5	126	90.5	82	71	86.5	98.5	103	122	69	103.5	128.833	48	116.5	72	-0.340179	0.719068	0.355131	-0.0895906	0.124473	0.497388	0.16153	0.345914	-0.528599	0.21437	0.183362	0.0796337	-0.0759568	-0.296721	0	0.372175	-0.76541	0.0681553	-0.36326	Tma7-ps	Gm15431	115487184			chr1	MGI:MGI:3705453|AllianceGenome:MGI:3705453	translational machinery associated 7 homolog (S. cerevisiae), pseudogene	171539097	protein-coding	171538638	+
12523	-1.05106	-0.0718504	1.05106	2.51532	1.33074	2.51532	2.80374	1.48735	2.80374	1.06051	0.0847628	1.06051	1057.73	1582.14	865.64	834.683	1037.11	847.636	838.893	614.651	374.316	356.889	319.66	363.502	501.958	296.321	392.621	250.067	238.983	463.508	504.74	1.38219	1.35445	1.32506	1.27414	1.75171	1.3239	1.45052	1.32848	-0.053741	0.335566	-0.0418034	-0.0245557	0.041223	-0.117737	0	-0.594526	-0.373114	0.136913	0.522706	Cd84	A130013D22Rik|CDw84|SLAMF5	12523	ENSMUSG00000038147	GO:0002250|GO:0002376|GO:0005886|GO:0006914|GO:0007155|GO:0009897|GO:0016020|GO:0031664|GO:0032685|GO:0032693|GO:0032701|GO:0032715|GO:0032760|GO:0033004|GO:0042110|GO:0042802|GO:0043030|GO:0043231|GO:0043305|GO:0043410|GO:0045087|GO:0051092|GO:0071639|GO:2001256	chr1	MGI:MGI:1336885|AllianceGenome:MGI:1336885	CD84 antigen	171718288	protein-coding	171667293	+
93840	-1.04035	-0.0570724	1.04035	-1.32233	-0.403084	1.32233	-1.16533	-0.220736	1.16533	1.09072	0.125276	1.09072	372.109	501.785	300.059	295.63	278.19	307.868	290.262	216.337	430.853	309.821	427.442	352.878	574.322	404.363	415.728	369.509	333.738	422.236	396.773	-0.207486	-0.384793	-0.285961	-0.305805	-0.229214	-0.21973	-0.163115	-0.260508	0.0666971	0.0490232	0.294888	-0.14985	0.153014	0.248254	0	-0.113729	0.0261922	-0.0801339	0.0929775	Vangl2	C530001F03Rik|Lootl|Lp|Lpp1|Ltap|Vang1l2|loop-tail|ska17|ska<m17Jus>|stbm|strabismus	93840	ENSMUSG00000026556	GO:0001569|GO:0001725|GO:0001736|GO:0001843|GO:0001942|GO:0001947|GO:0003148|GO:0003149|GO:0003150|GO:0003347|GO:0003402|GO:0005515|GO:0005886|GO:0005911|GO:0007266|GO:0007275|GO:0009952|GO:0015012|GO:0016020|GO:0016323|GO:0016324|GO:0016328|GO:0022007|GO:0030111|GO:0030134|GO:0032835|GO:0032956|GO:0035019|GO:0035567|GO:0035787|GO:0036342|GO:0036514|GO:0036515|GO:0042060|GO:0043507|GO:0045176|GO:0045197|GO:0048103|GO:0048105|GO:0048546|GO:0060028|GO:0060029|GO:0060071|GO:0060119|GO:0060122|GO:0060187|GO:0060488|GO:0060489|GO:0060490|GO:0060947|GO:0060993|GO:0061346|GO:0071944|GO:0090102|GO:0090103|GO:0090162|GO:0090175|GO:0090177|GO:0090179|GO:0090651|GO:1905515	chr1	MGI:MGI:2135272|AllianceGenome:MGI:2135272	VANGL planar cell polarity 2	171854862	protein-coding	171828527	-
98660	1.5179	0.602079	1.5179	1.47896	0.564588	1.47896	1.15449	0.207253	1.15449	1.18488	0.244744	1.18488	11979.3	14026.7	4558.11	8294.18	1757.68	2639.84	7012.52	4688.68	6410.87	2939.78	4457.51	4756.79	12078.5	3235.81	3250.44	3797.2	6667.27	3135.83	6010.17	1.55367	1.17264	0.391633	1.25691	-0.817205	-0.367191	1.18387	0.929796	0.714424	0.0477028	0.429799	0.355371	1.29993	0.00113106	-0.280601	0	1.09898	-0.434934	0.766471	Atp1a2	Atpa-3|mKIAA0778	98660	ENSMUSG00000007097	GO:0000166|GO:0001504|GO:0001662|GO:0002026|GO:0002087|GO:0005215|GO:0005391|GO:0005496|GO:0005515|GO:0005524|GO:0005737|GO:0005768|GO:0005783|GO:0005886|GO:0005890|GO:0005901|GO:0006811|GO:0006813|GO:0006814|GO:0006883|GO:0006937|GO:0006940|GO:0006942|GO:0008015|GO:0008217|GO:0008344|GO:0008542|GO:0008556|GO:0009986|GO:0010996|GO:0014704|GO:0016020|GO:0016887|GO:0019227|GO:0019229|GO:0019829|GO:0019852|GO:0021764|GO:0021989|GO:0030007|GO:0030315|GO:0030955|GO:0031090|GO:0031402|GO:0032991|GO:0035094|GO:0035641|GO:0035725|GO:0035864|GO:0036376|GO:0040011|GO:0042383|GO:0042596|GO:0042995|GO:0043025|GO:0043197|GO:0043209|GO:0045822|GO:0045988|GO:0046034|GO:0046872|GO:0046982|GO:0051087|GO:0051481|GO:0051899|GO:0071260|GO:0071383|GO:0071805|GO:0086004|GO:0098655|GO:1902600|GO:1903170|GO:1903416|GO:1990239|GO:1990573	chr1	MGI:MGI:88106|AllianceGenome:MGI:88106	ATPase, Na+/K+ transporting, alpha 2 polypeptide	172125631	protein-coding	172099276	-
16524	1.02007	0.0286626	1.02007	-1.12265	-0.166907	1.12265	1.64866	0.72129	1.64866	1.888	0.91686	1.888	39	97	82	28.5	42	60	57	50	79	31	41	50	243	44	28	46	31	23	46	-0.0594802	0.646378	1.24467	-0.278377	0.445362	0.823175	0.890751	1.02839	1.02161	0.130115	0.315039	0.433166	2.31429	0.450362	-0.489956	0.282551	0	-0.876292	0.386553	Kcnj9	1700085N21Rik|Girk3|Kir3.3|mbGIRK3	16524	ENSMUSG00000038026	GO:0005242|GO:0005886|GO:0006811|GO:0006813|GO:0015467|GO:0016020|GO:0030165|GO:0034220|GO:0034702|GO:0034765|GO:0042734|GO:0098688|GO:0099505|GO:1990573	chr1	MGI:MGI:108007|AllianceGenome:MGI:108007	potassium inwardly-rectifying channel, subfamily J, member 9	172156889	protein-coding	172148075	-
16513	1.08633	0.119468	1.08633	1.17524	0.232956	1.17524	1.31032	0.389923	1.31032	1.2112	0.276435	1.2112	602.899	1047.84	652.698	429.763	444.839	413.43	466.957	650.589	584.124	600.265	371.852	524.703	622.122	422.445	521.841	328.759	304.989	540.01	553.023	0.213902	0.40268	0.560406	-0.0408573	0.173195	-0.0692034	0.248019	1.05315	0.230974	0.728388	-0.180914	0.147678	-0.00645161	0.0365629	0.0531693	-0.55711	-0.378568	0	0.297199	Kcnj10	BIR10|BIRK-1|Kir1.2|Kir4.1	16513	ENSMUSG00000044708	GO:0000166|GO:0005102|GO:0005242|GO:0005267|GO:0005515|GO:0005524|GO:0005886|GO:0005902|GO:0006811|GO:0006813|GO:0007601|GO:0007628|GO:0014003|GO:0016020|GO:0016323|GO:0016324|GO:0022010|GO:0034220|GO:0034702|GO:0034765|GO:0035865|GO:0042391|GO:0042802|GO:0044297|GO:0048169|GO:0051649|GO:0051935|GO:0051938|GO:0055075|GO:0060075|GO:0060081|GO:0071805|GO:0097449|GO:0097546|GO:1905515|GO:1990573	chr1	MGI:MGI:1194504|AllianceGenome:MGI:1194504	potassium inwardly-rectifying channel, subfamily J, member 10	172201652	protein-coding	172168777	+
93842	1.88506	0.914609	1.88506	-1.58458	-0.664096	1.58458	-2.15228	-1.10586	2.15228	1.38784	0.472841	1.38784	49.6545	123.529	95.2179	19.855	29.8788	24.8265	56.6194	32.6955	187.751	52.5	147.275	43.9167	341.34	69.1381	79.5231	153.025	42.4343	81.5254	75.188	-0.727021	-0.0208225	0.44429	-1.81583	-1.0619	-1.4659	-0.134905	-0.600435	1.25451	-0.125827	1.14386	-0.769985	1.78856	0.0863481	0	1.00062	-0.563028	-0.066668	0.0794301	Igsf9	644ETD8|Dasm1|Kiaa1355-hp|NRT1|Ncaml|mKIAA1355	93842	ENSMUSG00000037995	GO:0005886|GO:0007156|GO:0007275|GO:0007399|GO:0016020|GO:0016358|GO:0030154|GO:0030424|GO:0030425|GO:0045202|GO:0050807|GO:0060077|GO:0098609|GO:0098632	chr1	MGI:MGI:2135283|AllianceGenome:MGI:2135283	immunoglobulin superfamily, member 9	172326444	protein-coding	172309780	+
21346	1.18514	0.245059	1.18514	1.2709	0.345856	1.2709	1.1912	0.252421	1.1912	1.11082	0.151624	1.11082	2406.55	3122.8	1727	1765.72	1602.98	1248.95	1300.91	1060.17	1475.29	1375.2	1929.91	1582.27	1783.38	1008.13	1337.94	1278.21	1227.74	1687.6	1442.09	0.580273	0.347493	0.333573	0.367177	0.391988	-0.104807	0.0955658	0.127015	-0.0629883	0.29375	0.564205	0.109496	-0.117714	-0.339206	-0.21911	-0.228697	0	0.0133038	0.0493355	Tagln2	2700094C18Rik|SM22beta|Sm22B|Sm22a	21346	ENSMUSG00000026547	GO:0007015|GO:0015629|GO:0030855|GO:0051015	chr1	MGI:MGI:1312985|AllianceGenome:MGI:1312985	transgelin 2	172334942	protein-coding	172327813	+
71870	1.14336	0.193274	1.14336	1.82548	0.868273	1.82548	2.1579	1.10963	2.1579	1.35156	0.434628	1.35156	32	41	32	26	20	21	21	18	19	22	14	12	21	9	15	11	7	16	12	1.20716	0.956064	1.43917	1.14122	0.927019	0.860649	1.00222	1.10651	0.517804	1.1874	0.316889	-0.0736816	0.333846	-0.287098	0.161627	-0.229533	-0.594795	0.152192	0	Cfap45	1700028D05Rik|Ccdc19|Nesg1	71870	ENSMUSG00000026546	GO:0005654|GO:0005737|GO:0005856|GO:0005879|GO:0005929|GO:0005930|GO:0016208|GO:0030317|GO:0031514|GO:0042995|GO:0060287|GO:0060296|GO:0061966|GO:0090660|GO:0097728|GO:0097729|GO:0160112	chr1	MGI:MGI:1919120|AllianceGenome:MGI:1919120	cilia and flagella associated protein 45	172373437	protein-coding	172348697	+
74748	-1.03799	-0.053791	1.03799	1.45916	0.545141	1.45916	1.38067	0.465367	1.38067	-1.097	-0.133565	1.097	55.75	96	57.8333	41.5	38.5	90.5925	50	37.5	58.5	30	39.25	24.3333	44	37.5	35.5	35.5	41.5	52	50	0.155432	0.330842	0.440365	-0.0368123	0.0192451	1.11702	0.401132	0.312772	0.287609	-0.217776	-0.0484772	-0.906414	-0.451671	-0.0808363	-0.448149	-0.39185	0.120258	0	0.206262	Slamf8	5830408F06Rik|Blame|SBBI42	74748	ENSMUSG00000053318	GO:0002232|GO:0002336|GO:0010760|GO:0016020|GO:0033860|GO:0038023|GO:0042742|GO:0042802|GO:0043549|GO:0045577|GO:0060266|GO:0071466|GO:0090027|GO:0090383|GO:1902623|GO:2000509	chr1	MGI:MGI:1921998|AllianceGenome:MGI:1921998	SLAM family member 8	172418135	protein-coding	172408944	-
12944	-1.02313	-0.0329852	1.02313	1.19944	0.262358	1.19944	1.35438	0.437633	1.35438	1.10366	0.14229	1.10366	31.5	43.8333	32.375	18	20.1667	47.95	30.2483	19.0667	40.7679	14	27.5	17.3333	23.0561	29.8109	31.7	34	22.5	20	11.4167	0.0947409	-0.0372345	0.366273	-0.478998	-0.150712	0.962087	0.438985	0.0998626	0.529534	-0.554383	0.20119	-0.63287	-0.6211	0.351042	0.151444	0.308795	0	-0.615583	-1.1616	Crp		12944	ENSMUSG00000037942	GO:0001849|GO:0005509|GO:0005576|GO:0005615|GO:0006953|GO:0006958|GO:0010628|GO:0010745|GO:0010888|GO:0010988|GO:0015485|GO:0030169|GO:0030175|GO:0030426|GO:0032677|GO:0032929|GO:0032930|GO:0032945|GO:0042310|GO:0042802|GO:0045087|GO:0045429|GO:0046872|GO:0050750|GO:0051258|GO:0071277|GO:1900006	chr1	MGI:MGI:88512|AllianceGenome:MGI:88512	C-reactive protein, pentraxin-related	172527533	protein-coding	172525623	+
13349	1.65961	0.730844	1.65961	-1.0243	-0.0346328	1.0243	1.04441	0.0626943	1.04441	1.77543	0.828171	1.77543	64	84	53	14	26	35.5	67	18	71	54	56	26	130	36	18	61	22	29	45	1.14988	0.933547	1.10981	-0.809147	0.248249	0.560797	1.61871	0.0492282	1.36234	1.42557	1.25961	-0.015486	1.90661	0.65562	-0.632621	1.18449	0	-0.0471087	0.849609	Ackr1	CCBP1|CD234|Darc|Dfy|ESTM35|FY|GPD	13349	ENSMUSG00000037872	GO:0004930|GO:0005768|GO:0006954|GO:0007165|GO:0007186|GO:0016020|GO:0019956|GO:0019957|GO:0032642|GO:0070098	chr1	MGI:MGI:1097689|AllianceGenome:MGI:1097689	atypical chemokine receptor 1 (Duffy blood group)	173161079	protein-coding	173159457	-
94332	1.39439	0.479637	1.39439	-1.00162	-0.00233608	1.00162	1.17728	0.235453	1.17728	1.64425	0.717427	1.64425	259.833	710	407.18	126	164.993	257.5	316	238.5	343.333	267.934	297.5	302	1005.84	190.971	150.5	408.5	167	219.493	199	0.247052	1.08863	1.12714	-0.563495	-0.0102057	0.495205	0.932133	0.852875	0.711788	0.812146	0.744725	0.598206	1.93416	0.13863	-0.493199	1.00367	0	-0.0513334	0.070107	Cadm3	BIgR|Igsf4b|Necl-1|Necl1|SynCAM3|Tsll1	94332	ENSMUSG00000005338	GO:0005515|GO:0005886|GO:0005911|GO:0007155|GO:0007156|GO:0007157|GO:0008104|GO:0016020|GO:0042734|GO:0042803|GO:0070161|GO:0098688	chr1	MGI:MGI:2137858|AllianceGenome:MGI:2137858	cell adhesion molecule 3	173195214	protein-coding	173161825	-
383619	-1.00613	-0.00881988	1.00613	1.35494	0.438227	1.35494	1.74532	0.803488	1.74532	1.28026	0.356442	1.28026	174.083	242.561	168.402	123.167	154.367	147.682	136.965	112.111	137.597	107.51	110.067	86.8095	132.867	121.249	108.112	93.1167	75.2345	94.8095	93.2	0.798795	0.668714	0.982933	0.533245	1.0233	0.822682	0.855569	0.893368	0.522177	0.624283	0.439765	-0.0708652	0.143362	0.612802	0.159116	0	-0.0208311	-0.13285	0.105293	Aim2	Gm1313|Ifi210	383619	ENSMUSG00000037860	GO:0002218|GO:0002221|GO:0002230|GO:0002376|GO:0003677|GO:0003690|GO:0005515|GO:0005634|GO:0005654|GO:0005737|GO:0005739|GO:0005829|GO:0006954|GO:0006974|GO:0007420|GO:0032088|GO:0032611|GO:0032731|GO:0033209|GO:0035458|GO:0035591|GO:0035861|GO:0038187|GO:0042802|GO:0043029|GO:0045087|GO:0050729|GO:0050795|GO:0051092|GO:0051607|GO:0051898|GO:0061702|GO:0070050|GO:0070269|GO:0071466|GO:0097169|GO:0140608|GO:0140970|GO:1904270|GO:2001056	chr1	MGI:MGI:2686159|AllianceGenome:MGI:2686159	absent in melanoma 2	173293606	protein-coding	173248170	+
236312	-1.04426	-0.0624806	1.04426	-1.31971	-0.400224	1.31971	1.14118	0.190532	1.14118	1.4422	0.528275	1.4422	155.833	153.683	87.9214	69.0333	96.5333	92.0743	146.105	76.2	105.743	159.667	403.95	44.3929	209.7	102.794	92.5422	119.867	68.3333	110.25	106.167	0.554196	-0.0744986	-0.0395169	-0.386827	0.261219	0.0562296	0.863939	0.251477	0.0574741	1.11006	2.23074	-1.12322	0.716885	0.289768	-0.150053	0.279495	-0.24446	0	0.208397	Ifi209	4930422C14|Ifix|Pyhin-1|Pyhin1	236312	ENSMUSG00000043263	GO:0000122|GO:0002218|GO:0003690|GO:0005634|GO:0005654|GO:0005730|GO:0005737|GO:0005829|GO:0008134|GO:0030224|GO:0032731|GO:0035458|GO:0042149|GO:0042802|GO:0043392|GO:0045071|GO:0045814|GO:0045824|GO:0045892|GO:0045944|GO:0051607|GO:0071479|GO:0072332|GO:0097202|GO:0140972|GO:2000117	chr1	MGI:MGI:2138243|AllianceGenome:MGI:2138243	interferon activated gene 209	173475494	protein-coding	173458425	+
226691	-1.03017	-0.0428867	1.03017	1.72854	0.789553	1.72854	1.97369	0.980898	1.97369	1.10838	0.148458	1.10838	427.333	553.833	379.167	283.667	428	352	294.167	264	280	175.5	193.667	149	315	188.333	203	169	116.5	297	234.667	1.02631	0.791748	1.08578	0.668761	1.42649	1.00769	0.890326	1.06091	0.479087	0.26322	0.186893	-0.359548	0.320665	0.180049	0	-0.208157	-0.458035	0.44644	0.369435	Ifi207	Pyhin-A|pyhinA	226691	ENSMUSG00000073490	GO:0000122|GO:0002218|GO:0003690|GO:0005634|GO:0005654|GO:0005730|GO:0005737|GO:0005829|GO:0008134|GO:0030224|GO:0032731|GO:0035458|GO:0042149|GO:0042802|GO:0043392|GO:0045071|GO:0045814|GO:0045824|GO:0045892|GO:0045944|GO:0051607|GO:0071479|GO:0072332|GO:0097202|GO:0140972|GO:2000117	chr1	MGI:MGI:2138302|AllianceGenome:MGI:2138302	interferon activated gene 207	173569375	protein-coding	173550993	-
15951	1.2411	0.311625	1.2411	1.19579	0.257966	1.19579	1.41094	0.496657	1.41094	1.46441	0.550315	1.46441	295.5	347.5	203.5	176.5	171	167	130.5	130.167	151.5	204.833	389.333	82.5	223.667	186.667	111.75	125.25	77.5	222	159.833	1.13448	0.759679	0.828351	0.624602	0.743241	0.572333	0.358111	0.681099	0.233348	1.12657	1.83469	-0.572024	0.467033	0.807595	-0.220835	0	-0.405727	0.666906	0.45576	Ifi204	Ifi16|p204	15951	ENSMUSG00000073489	GO:0000122|GO:0002218|GO:0002376|GO:0003677|GO:0003690|GO:0003712|GO:0005515|GO:0005634|GO:0005654|GO:0005730|GO:0005737|GO:0005829|GO:0006357|GO:0007275|GO:0008134|GO:0009617|GO:0016607|GO:0030224|GO:0031625|GO:0032731|GO:0032991|GO:0035457|GO:0035458|GO:0042149|GO:0042405|GO:0042771|GO:0042802|GO:0043231|GO:0043392|GO:0045071|GO:0045087|GO:0045669|GO:0045814|GO:0045824|GO:0045892|GO:0045944|GO:0048839|GO:0051607|GO:0071479|GO:0072332|GO:0097202|GO:0140972|GO:2000117	chr1	MGI:MGI:96429|AllianceGenome:MGI:96429	interferon activated gene 204	173594485	protein-coding	173574859	-
381308	1.09497	0.130891	1.09497	1.25761	0.33069	1.25761	1.56397	0.645211	1.56397	1.3617	0.445413	1.3617	135.5	139.5	77.3333	57.5	66	90	79	70.5	88.5	80	87	45	84.8333	64	46.5	45.8333	30.5	88.5	88.8333	1.45995	0.893272	0.882825	0.456909	0.820124	1.13082	1.08433	1.24678	0.908121	1.22053	1.12312	0.00384855	0.518727	0.713616	-0.0354657	0	-0.300773	0.790437	1.05871	Ifi211	A730048F03|Ifi205b|Mnda|ifi-205-B	381308	ENSMUSG00000026536	GO:0000122|GO:0002218|GO:0003690|GO:0005634|GO:0005654|GO:0005730|GO:0005737|GO:0005829|GO:0008134|GO:0016607|GO:0030224|GO:0031625|GO:0032731|GO:0032991|GO:0034399|GO:0035458|GO:0042149|GO:0042802|GO:0043231|GO:0043392|GO:0045071|GO:0045814|GO:0045824|GO:0045892|GO:0045944|GO:0051607|GO:0071479|GO:0072332|GO:0097202|GO:0140972|GO:2000117	chr1	MGI:MGI:3041120|AllianceGenome:MGI:3041120	interferon activated gene 211	173740612	protein-coding	173723907	-
26388	1.48829	0.573652	1.48829	-1.37203	-0.45631	1.37203	1.40997	0.495667	1.40997	2.87912	1.52563	2.87912	147	97	42	104	52	6	84	34	64	142	906.5	5	204	79.3333	108	112	64	6	9	0.808986	-0.399425	-0.766365	0.543369	-0.29232	-3.54456	0.404375	-0.573802	-0.327974	1.27986	3.73585	-3.93457	1.0161	0.254982	0.411774	0.52054	0	-3.8607	-3.01289	Ifi202b	Ifbip-1|Ifi202|Ifi202a|Ifi202c|p202	26388	ENSMUSG00000026535	GO:0035458	chr1	MGI:MGI:1347083|AllianceGenome:MGI:1347083	interferon activated gene 202B	173810410	protein-coding	173790135	-
226695	1.0257	0.0366058	1.0257	1.97661	0.983027	1.97661	2.17425	1.12052	2.17425	1.12826	0.174095	1.12826	40.9858	44.5	21	12	42	36	21	16	11	17	38.5	4	28	8.5	8	22	8	16	14	1.41202	0.922053	0.679293	-0.12645	1.84522	1.48606	0.850033	0.784393	-0.422884	0.663236	1.62413	-1.81084	0.596692	-0.521752	-0.897456	0.618275	-0.554342	0	0.0702002	Ifi205	D3|D3cDNA|Ifi205a	226695	ENSMUSG00000054203	GO:0000122|GO:0002218|GO:0003690|GO:0005634|GO:0005654|GO:0005730|GO:0005737|GO:0005829|GO:0008134|GO:0009617|GO:0030224|GO:0031625|GO:0032731|GO:0032991|GO:0035458|GO:0042149|GO:0042802|GO:0043231|GO:0043392|GO:0045071|GO:0045814|GO:0045824|GO:0045892|GO:0045944|GO:0051607|GO:0071479|GO:0072332|GO:0097202|GO:0140972|GO:2000117	chr1	MGI:MGI:101847|AllianceGenome:MGI:101847	interferon activated gene 205	173859321	protein-coding	173839564	-
54418	1.20301	0.266651	1.20301	1.40501	0.490578	1.40501	1.40394	0.489481	1.40394	1.2021	0.265555	1.2021	271.148	358.664	191.708	251	102	140.05	191.333	120.597	156.968	115.765	93.211	136.333	445.781	122.308	136.464	120.738	152	121.963	124.833	0.942991	0.737891	0.674823	1.06521	-0.069593	0.251025	0.842743	0.50353	0.217091	0.235908	-0.295146	0.0852418	1.39461	0.130239	0	-0.120332	0.498669	-0.264611	0.0317883	Fmn2		54418	ENSMUSG00000028354	GO:0003779|GO:0005634|GO:0005730|GO:0005737|GO:0005783|GO:0005789|GO:0005819|GO:0005829|GO:0005856|GO:0005884|GO:0005886|GO:0005902|GO:0005938|GO:0006974|GO:0007275|GO:0008017|GO:0015031|GO:0015629|GO:0016020|GO:0016192|GO:0016344|GO:0016477|GO:0030036|GO:0030659|GO:0031410|GO:0040038|GO:0042177|GO:0043066|GO:0045010|GO:0046907|GO:0048477|GO:0051017|GO:0051295|GO:0051758|GO:0070649|GO:0071456|GO:2000781	chr1	MGI:MGI:1859252|AllianceGenome:MGI:1859252	formin 2	174650295	protein-coding	174329391	+
23893	-1.08563	-0.118537	1.08563	-1.16973	-0.226175	1.16973	-1.31425	-0.394244	1.31425	-1.21977	-0.286605	1.21977	174	244	117	167	224	69	145	92.6667	199	103.847	105	132	366	168	205.628	188	203	264	165	-0.288519	-0.409378	-0.629095	-0.114143	0.473818	-1.36177	-0.14881	-0.468063	-0.032126	-0.51235	-0.714848	-0.552877	0.518601	-0.00333262	0	-0.0730028	0.324559	0.257959	-0.157267	Grem2	Gremlin2|Prdc	23893	ENSMUSG00000050069	GO:0005125|GO:0005576|GO:0005615|GO:0007275|GO:0008201|GO:0009887|GO:0010172|GO:0019221|GO:0030514|GO:0036122|GO:0038098|GO:0042802|GO:0048018|GO:0048263|GO:0060300	chr1	MGI:MGI:1344367|AllianceGenome:MGI:1344367	gremlin 2, DAN family BMP antagonist	174749386	protein-coding	174661352	-
319455	1.48037	0.565961	1.48037	1.62813	0.703212	1.62813	1.10533	0.144471	1.10533	1.00502	0.00722082	1.00502	2135.12	1481.51	1148.91	1822.95	498.861	698.469	1078.35	280.535	789.7	600.143	524.333	506.5	2135.37	735.125	642.169	946.896	1320.43	573.456	635.85	1.53969	0.403784	0.877642	1.54526	-0.159995	0.188803	0.956937	-0.658957	0.167457	0.229547	-0.183706	-0.401807	1.27422	0.337242	-0.146035	0.470517	1.23706	-0.411849	0	Pld5	B230365F16Rik	319455	ENSMUSG00000055214	GO:0003674|GO:0003824|GO:0005575|GO:0008150|GO:0016020	chr1	MGI:MGI:2442056|AllianceGenome:MGI:2442056	phospholipase D family member 5	176102878	protein-coding	175789872	-
15365	1.09326	0.128641	1.09326	1.29158	0.369139	1.29158	1.43672	0.522776	1.43672	1.21611	0.282278	1.21611	153.25	190.75	92.5	81.6667	98.5	85.5	105	74	102	85.3333	72.5	76.5	87.8333	103.5	100.167	57.5	58	76.8333	85.5	1.01108	0.71822	0.514718	0.336624	0.771311	0.430353	0.868321	0.690207	0.48647	0.687171	0.233612	0.142912	-0.0576057	0.780632	0.445164	-0.299306	0	-0.0399785	0.377059	Hmga2-ps1	EG666235|Gm7996|Hmgic-ps1|[y]i-c	15365	ENSMUSG00000121135	GO:0009611	chr1	MGI:MGI:106023|AllianceGenome:MGI:106023	high mobility group AT-hook 2, pseudogene 1	176663699	pseudo	176662190	-
11566	-1.0503	-0.0707947	1.0503	-1.37886	-0.463479	1.37886	1.1261	0.171329	1.1261	1.47838	0.564013	1.47838	1380.1	1734.65	898.666	1322.18	892.063	751.006	1129.97	728.071	1214.66	1356.01	3422.65	834.251	1740.35	1082.9	1218.27	1129.43	847.223	1030.07	842.458	0.313269	0.0344896	-0.0736399	0.485032	0.0816441	-0.303436	0.427526	0.120072	0.191767	0.808665	1.92598	-0.278753	0.38224	0.299209	0.180908	0.127968	0	-0.163733	-0.190948	Adss2	AS|Adss|adSS 2	11566	ENSMUSG00000015961	GO:0000166|GO:0004019|GO:0005525|GO:0005737|GO:0005739|GO:0005829|GO:0006164|GO:0006167|GO:0006531|GO:0016874|GO:0044208|GO:0044209|GO:0046040|GO:0046872	chr1	MGI:MGI:87948|AllianceGenome:MGI:87948	adenylosuccinate synthase 2	177624064	protein-coding	177590742	-
68226	-1.16489	-0.220188	1.16489	1.09901	0.13621	1.09901	1.3527	0.435845	1.3527	1.05661	0.0794462	1.05661	407.948	480.338	263.31	350.602	270.449	318.014	303.065	266.92	316.949	217.731	287.93	265.832	376.177	211.865	294.618	264.964	196.985	308.923	285	0.45611	0.0831242	0.0564933	0.471177	0.261009	0.357986	0.430097	0.573553	0.154689	0.0710759	0.255812	-0.0275664	0.0735011	-0.153317	0.0341449	-0.0626092	-0.203499	0	0.146561	Efcab2	1700073K01Rik|D830011E08Rik	68226	ENSMUSG00000026495	GO:0005509|GO:0005737|GO:0005856|GO:0005929|GO:0008150|GO:0031514|GO:0042995|GO:0097228	chr1	MGI:MGI:1915476|AllianceGenome:MGI:1915476	EF-hand calcium binding domain 2	178312078	protein-coding	178233583	+
269152	1.31671	0.396939	1.31671	-1.20394	-0.267769	1.20394	-1.47503	-0.56074	1.47503	1.07473	0.103968	1.07473	116	132	57	60	60	36.5	65	37.5	103.5	83	57	66	226	88.5	97.5	82	98.9781	111	64	0.203078	-0.219161	-0.590009	-0.514396	-0.350085	-1.20391	-0.229791	-0.696663	0.101297	0.240938	-0.519643	-0.476316	0.899641	0.148516	0	-0.193479	0.364821	0.0845418	-0.447029	Kif26b	4832420M10|D230039L06Rik	269152	ENSMUSG00000026494	GO:0000166|GO:0003777|GO:0005515|GO:0005524|GO:0005737|GO:0005856|GO:0005874|GO:0007018|GO:0007275|GO:0008017|GO:0022409|GO:0030010|GO:0072092	chr1	MGI:MGI:2447076|AllianceGenome:MGI:2447076	kinesin family member 26B	178760422	protein-coding	178356690	+
383592	-1.0127	-0.0182053	1.0127	1.09744	0.134147	1.09744	1.35917	0.44273	1.35917	1.22296	0.290378	1.22296	71.1	94.7278	40.375	38.5	33.75	68.2503	52.2667	41.7111	74.6111	40.75	52.254	26.4154	56.5833	49.6667	61.8088	56.9333	24.8095	31.4444	38.1667	0.689662	0.494949	0.105279	0.0382876	0.0126271	0.891816	0.648447	0.649666	0.821916	0.407414	0.547724	-0.604613	0.0945554	0.507904	0.535197	0.472958	-0.438607	-0.542353	0	Kif28	Gm1305|Kif28p	383592	ENSMUSG00000087236	GO:0003777|GO:0005871|GO:0005874|GO:0007005|GO:0007018|GO:0008017|GO:0016887|GO:0030705|GO:0031966|GO:0072384	chr1	MGI:MGI:2686151|AllianceGenome:MGI:2686151	kinesin family member 28	179572825	protein-coding	179522602	-
67426	1.07835	0.108821	1.07835	1.21262	0.278133	1.21262	1.30029	0.378834	1.30029	1.1563	0.209522	1.1563	1686.89	4642.41	926.486	1497.94	638.289	1192.84	1414.71	1838.13	1525.77	900.832	1220.79	1826.34	1351.48	1113.92	1187.23	1280.86	617.515	1387.11	1539.79	0.337255	1.18911	-0.29527	0.399484	-0.666906	0.0984583	0.486135	1.19055	0.255132	-0.0469837	0.173072	0.586028	-0.248211	0.0743465	-0.121941	0.0438719	-0.721883	0	0.413496	Coq8a	4632432J16Rik|Adck3|Cabc1|mKIAA0451	67426	ENSMUSG00000026489	GO:0000166|GO:0005524|GO:0005739|GO:0006744|GO:0016020|GO:0016301|GO:0016310|GO:0016740|GO:0043531	chr1	MGI:MGI:1914676|AllianceGenome:MGI:1914676	coenzyme Q8A	180023585	protein-coding	179992803	-
96935	1.34564	0.428289	1.34564	-1.13161	-0.178374	1.13161	-1.26333	-0.337232	1.26333	1.20533	0.269431	1.20533	92.5	98.8333	66	70	30	51	50	29	95	56	61	78	187	45	77	56	65	54	83	0.217023	-0.296085	-0.037961	0.0485401	-1.00954	-0.380766	-0.267759	-0.726957	0.318209	0.0137973	-0.0812516	0.105236	0.9669	-0.486693	0	-0.403132	0.0986953	-0.614443	0.268554	Susd4	E430021N18Rik	96935	ENSMUSG00000038576	GO:0003674|GO:0005575|GO:0016020|GO:0030449|GO:0045957|GO:0045959	chr1	MGI:MGI:2138351|AllianceGenome:MGI:2138351	sushi domain containing 4	182724156	protein-coding	182591609	+
53791	1.00046	0.000670671	1.00046	-1.35756	-0.441012	1.35756	1.78194	0.833449	1.78194	2.42021	1.27513	2.42021	79	70.3248	39	37	44	23	69	48	62.5	66	218.92	13.5	104.993	63.9708	46	68.3333	16	23	15	1.83519	1.05872	1.04882	0.974479	1.38877	0.316139	2.04268	1.84579	1.55991	2.0966	3.60804	-0.579511	1.97992	1.86656	1.10254	1.7298	-0.0779042	0	-0.353826	Tlr5		53791	ENSMUSG00000079164	GO:0002224|GO:0002376|GO:0004888|GO:0005149|GO:0005515|GO:0006954|GO:0006955|GO:0007165|GO:0016020|GO:0032757|GO:0034146|GO:0038023|GO:0038187|GO:0045087|GO:0045429	chr1	MGI:MGI:1858171|AllianceGenome:MGI:1858171	toll-like receptor 5	182804010	protein-coding	182782361	+
63953	-1.04323	-0.0610634	1.04323	1.17126	0.228065	1.17126	1.26567	0.339899	1.26567	1.03582	0.050771	1.03582	292.833	800.25	365	260.333	279.667	420	342.75	311.333	390.2	263	248	314	339	291.45	271.841	289.5	194.924	405.5	406	-0.0873547	0.754364	0.462466	-0.0234585	0.244201	0.694122	0.542466	0.730446	0.389492	0.278429	-0.0247245	0.147522	-0.141784	0.241627	-0.1471	0	-0.283835	0.327296	0.591919	Dusp10	2610306G15Rik|MKP-5|MKP5	63953	ENSMUSG00000039384	GO:0002819|GO:0004721|GO:0004722|GO:0004725|GO:0005634|GO:0005654|GO:0005737|GO:0005829|GO:0006470|GO:0008138|GO:0008330|GO:0008432|GO:0010633|GO:0016311|GO:0016787|GO:0016791|GO:0017017|GO:0017018|GO:0032496|GO:0032873|GO:0033549|GO:0033550|GO:0035335|GO:0035970|GO:0043508|GO:0044387|GO:0045088|GO:0045591|GO:0046329|GO:0048273|GO:0048709|GO:0048715|GO:0050680|GO:0051403|GO:0060266|GO:0070373|GO:0090335|GO:1903753|GO:1905042|GO:1990264	chr1	MGI:MGI:1927070|AllianceGenome:MGI:1927070	dual specificity phosphatase 10	183807833	protein-coding	183766578	+
226781	-1.12377	-0.168341	1.12377	1.45922	0.545202	1.45922	1.70546	0.770165	1.70546	1.04003	0.0566225	1.04003	78.75	100.667	91.0625	65.25	65.5	73.9762	85.5	61.25	55.6026	45.4762	34.3333	44.5	72	54.0714	78.3743	45.0833	36.3167	52.3809	42.9167	0.667869	0.413451	1.10945	0.630182	0.80001	0.838817	1.18926	1.03472	0.228454	0.396501	-0.227432	-0.0214143	0.27295	0.461268	0.708541	-0.0329461	-0.0580935	0.0246587	0	Slc30a10	E130106K10Rik|Gm212	226781	ENSMUSG00000026614	GO:0005384|GO:0005385|GO:0005515|GO:0005768|GO:0005769|GO:0005794|GO:0005886|GO:0006811|GO:0006812|GO:0006828|GO:0006829|GO:0006882|GO:0007173|GO:0008324|GO:0010312|GO:0016020|GO:0030026|GO:0031901|GO:0055037|GO:0055038|GO:0055071|GO:0055085|GO:0062111|GO:0070374|GO:0071577|GO:0140048|GO:0140983|GO:1904385	chr1	MGI:MGI:2685058|AllianceGenome:MGI:2685058	solute carrier family 30, member 10	185200959	protein-coding	185187045	+
21808	1.30845	0.387855	1.30845	1.55418	0.63615	1.55418	1.31214	0.391924	1.31214	1.10468	0.143628	1.10468	1800.99	2183.77	1189.25	1658.81	832.6	609.458	1279.4	503.697	1111.46	636.339	533.766	557.5	2624.33	783.1	594.615	687.297	1271.4	855.667	788.5	1.12864	0.798018	0.761908	1.24362	0.413472	-0.173382	1.03806	0.0198994	0.495015	0.14852	-0.323499	-0.428913	1.40617	0.262933	-0.422548	-0.157272	1.01696	0	0.144907	Tgfb2	Tgf-beta2|Tgfb-2	21808	ENSMUSG00000039239	GO:0000902|GO:0001501|GO:0001502|GO:0001540|GO:0001568|GO:0001654|GO:0001666|GO:0001822|GO:0001837|GO:0001843|GO:0001942|GO:0001974|GO:0003007|GO:0003148|GO:0003149|GO:0003151|GO:0003179|GO:0003181|GO:0003184|GO:0003203|GO:0003214|GO:0003215|GO:0003222|GO:0003274|GO:0003289|GO:0003407|GO:0005102|GO:0005114|GO:0005125|GO:0005160|GO:0005515|GO:0005576|GO:0005604|GO:0005615|GO:0005768|GO:0005802|GO:0006924|GO:0007179|GO:0007411|GO:0007507|GO:0008083|GO:0008284|GO:0008285|GO:0008347|GO:0008584|GO:0009986|GO:0010002|GO:0010628|GO:0010629|GO:0010634|GO:0010718|GO:0010936|GO:0016477|GO:0016525|GO:0023052|GO:0030097|GO:0030141|GO:0030198|GO:0030199|GO:0030307|GO:0030308|GO:0030326|GO:0030335|GO:0030424|GO:0030855|GO:0031069|GO:0032147|GO:0032570|GO:0032874|GO:0032909|GO:0032956|GO:0033630|GO:0034714|GO:0035910|GO:0042127|GO:0042416|GO:0042802|GO:0042803|GO:0042981|GO:0043025|GO:0043065|GO:0043066|GO:0043525|GO:0043627|GO:0044877|GO:0045216|GO:0045617|GO:0045726|GO:0045747|GO:0045787|GO:0045823|GO:0046580|GO:0048103|GO:0048663|GO:0048666|GO:0048702|GO:0048839|GO:0050680|GO:0050714|GO:0051280|GO:0051781|GO:0051794|GO:0051795|GO:0051891|GO:0051897|GO:0060038|GO:0060065|GO:0060317|GO:0060325|GO:0060391|GO:0060412|GO:0060413|GO:0061037|GO:0061626|GO:0062009|GO:0062023|GO:0062043|GO:0070237|GO:0090091|GO:0097191|GO:0097192|GO:1900182|GO:1902256|GO:1902895|GO:1903053|GO:1903701|GO:1904238|GO:1904426|GO:1904888|GO:1905006|GO:1905007|GO:2001241	chr1	MGI:MGI:98726|AllianceGenome:MGI:98726	transforming growth factor, beta 2	186438186	protein-coding	186354989	-
26381	1.3884	0.473421	1.3884	1.55689	0.63867	1.55689	1.31672	0.396953	1.31672	1.17422	0.231703	1.17422	307.398	319.833	235	236.5	95.8978	100.604	245.833	103	139.283	95	90	120	600.125	121.781	87.25	205.781	181.833	91.5	122.833	1.11553	0.564093	0.960089	0.970881	-0.167079	-0.234723	1.19585	0.267489	0.036159	-0.057775	-0.354209	-0.107349	1.81505	0.115526	-0.653777	0.640406	0.748727	-0.687704	0	Esrrg	ERR3|Errg|NR3B3|mKIAA0832	26381	ENSMUSG00000026610	GO:0000977|GO:0001228|GO:0003677|GO:0003700|GO:0003707|GO:0004879|GO:0005496|GO:0005515|GO:0005516|GO:0005634|GO:0006355|GO:0006357|GO:0008270|GO:0030518|GO:0034056|GO:0042802|GO:0043565|GO:0045893|GO:0045944|GO:0046872|GO:0048384|GO:0120162|GO:1990837	chr1	MGI:MGI:1347056|AllianceGenome:MGI:1347056	estrogen-related receptor gamma	187947082	protein-coding	187341203	+
22283	1.35939	0.442961	1.35939	-1.00861	-0.0123676	1.00861	-1.08552	-0.118386	1.08552	1.26308	0.336943	1.26308	52	161.2	151	25	46.4635	78	100	56	114.7	33	66	61	642.5	48	38	182	35.5	87	90	-0.687531	0.336084	1.08244	-1.5105	-0.452019	0.158598	0.658628	0.148804	0.516462	-0.822776	-0.0412078	-0.323042	2.67395	-0.467196	-1.09247	1.22369	-0.847538	0	0.311755	Ush2a	A930011D15Rik|A930037M10Rik|Gm676|Gm983|Mush2a|Ushrn	22283	ENSMUSG00000026609	GO:0001917|GO:0002141|GO:0002142|GO:0005515|GO:0005518|GO:0005576|GO:0005604|GO:0005737|GO:0005886|GO:0007601|GO:0007605|GO:0009887|GO:0009888|GO:0016020|GO:0016324|GO:0017022|GO:0032391|GO:0032421|GO:0035315|GO:0036064|GO:0042491|GO:0042802|GO:0042995|GO:0043025|GO:0043195|GO:0045184|GO:0045494|GO:0048496|GO:0050896|GO:0050953|GO:0051649|GO:0060113|GO:0060171|GO:1990075|GO:1990696	chr1	MGI:MGI:1341292|AllianceGenome:MGI:1341292	usherin	188697238	protein-coding	187995035	+
16526	1.4177	0.503551	1.4177	2.16583	1.11492	2.16583	1.64246	0.715854	1.64246	1.07511	0.104485	1.07511	161.333	222.476	89.3333	71	41.5	108.667	82.8333	73	53.8333	29.8333	52.6667	81.3333	77.8333	51.8333	59.5833	50.5	47.3333	62.8333	45.5	1.41541	1.27037	0.794643	0.464876	-0.145521	1.10645	0.856396	1.00076	-0.105347	-0.498832	0.102701	0.56148	0.0981946	0.113134	0.0259223	-0.156404	0.036984	0	-0.202818	Kcnk2	A430027H14Rik|TREK-1	16526	ENSMUSG00000037624	GO:0005249|GO:0005267|GO:0005515|GO:0005783|GO:0005886|GO:0006811|GO:0006813|GO:0007186|GO:0008076|GO:0009986|GO:0015271|GO:0016020|GO:0016324|GO:0019870|GO:0022841|GO:0030322|GO:0030424|GO:0034220|GO:0042391|GO:0043025|GO:0043679|GO:0044305|GO:0060044|GO:0071805|GO:0097449|GO:1900039|GO:2000279	chr1	MGI:MGI:109366|AllianceGenome:MGI:109366	potassium channel, subfamily K, member 2	189134951	protein-coding	188940127	-
108000	1.38811	0.473119	1.38811	-1.18775	-0.248235	1.18775	-1.33474	-0.416553	1.33474	1.23525	0.304801	1.23525	101.5	134.667	76.5	36.6667	55.8333	62.6923	60	43.1667	79.0333	72.6667	242.75	65.5	112.861	83	110	71	78.5	84.0833	68.6667	0.32656	0.125821	0.150615	-0.908763	-0.137795	-0.107392	-0.0291424	-0.17751	0.028326	0.365247	1.88692	-0.171161	0.213994	0.372076	0.490156	-0.0851579	0.346531	0	-0.0293646	Cenpf	6530404A22Rik|CENF|Lek1|PRO1779|mitosin	108000	ENSMUSG00000026605	GO:0000278|GO:0000775|GO:0000776|GO:0000922|GO:0000940|GO:0001822|GO:0005634|GO:0005635|GO:0005654|GO:0005737|GO:0005813|GO:0005819|GO:0005829|GO:0005930|GO:0007059|GO:0010389|GO:0015031|GO:0016202|GO:0016363|GO:0021591|GO:0030496|GO:0031965|GO:0036064|GO:0042803|GO:0045120|GO:0045892|GO:0051310|GO:0070840|GO:0097539|GO:0140297	chr1	MGI:MGI:1313302|AllianceGenome:MGI:1313302	centromere protein F	189420283	protein-coding	189372803	-
19250	1.00815	0.0117164	1.00815	-1.18507	-0.24497	1.18507	-1.29802	-0.376313	1.29802	-1.08645	-0.119627	1.08645	2290.89	2331.23	1937.77	1879.46	1799.06	1176.87	1453.31	1297.69	1906.94	1974.95	1939.67	2335.79	2839.76	1705.87	2871.79	1874.94	1835.69	3001.9	2342.77	-0.240176	-0.823646	-0.249684	-0.292152	-0.190913	-0.939964	-0.494004	-0.330725	-0.442114	0.0665302	-0.177904	-0.0779848	-0.195953	-0.329767	0.133434	-0.425372	-0.169075	0.09482	0	Ptpn14	C130080N23Rik|PTP36	19250	ENSMUSG00000026604	GO:0001946|GO:0003712|GO:0004721|GO:0004725|GO:0005634|GO:0005654|GO:0005737|GO:0005856|GO:0006470|GO:0008285|GO:0016311|GO:0016787|GO:0016791|GO:0030971|GO:0046825	chr1	MGI:MGI:102467|AllianceGenome:MGI:102467	protein tyrosine phosphatase, non-receptor type 14	189608892	protein-coding	189460465	+
19130	1.49955	0.584531	1.49955	-1.18706	-0.247388	1.18706	1.06619	0.0924591	1.06619	1.89787	0.924378	1.89787	64	163.993	106.333	48.5	32.5	48.3333	105.5	31.3333	104.333	49	85.5	56	461.253	86	73.5	63	37	37.25	72	-0.081151	0.667685	0.883303	-0.247622	-0.660857	-0.225037	1.04269	-0.382104	0.686618	0.0543599	0.639071	-0.139604	2.50263	0.680926	0.166093	0	-0.481011	-0.916954	0.296648	Prox1	A230003G05Rik|PROX-1	19130	ENSMUSG00000010175	GO:0000122|GO:0000976|GO:0000978|GO:0000981|GO:0001227|GO:0001938|GO:0001945|GO:0001946|GO:0002089|GO:0002194|GO:0003677|GO:0003700|GO:0005515|GO:0005634|GO:0005654|GO:0005737|GO:0005829|GO:0006355|GO:0006357|GO:0006366|GO:0007275|GO:0007405|GO:0007406|GO:0007623|GO:0008283|GO:0008284|GO:0008285|GO:0010468|GO:0010595|GO:0010631|GO:0016922|GO:0021542|GO:0021707|GO:0030240|GO:0042752|GO:0043433|GO:0043565|GO:0045071|GO:0045737|GO:0045787|GO:0045892|GO:0045944|GO:0046619|GO:0048511|GO:0048664|GO:0048839|GO:0048845|GO:0050692|GO:0050693|GO:0055005|GO:0055009|GO:0055010|GO:0060059|GO:0060214|GO:0060298|GO:0060412|GO:0060414|GO:0060421|GO:0060836|GO:0060837|GO:0060838|GO:0061114|GO:0070309|GO:0070365|GO:0070858|GO:0072574|GO:0090425|GO:0097150|GO:1901978|GO:1990837|GO:2000179|GO:2000979	chr1	MGI:MGI:97772|AllianceGenome:MGI:97772	prospero homeobox 1	189903024	protein-coding	189850232	-
226841	-1.11595	-0.158272	1.11595	1.19426	0.256117	1.19426	1.52198	0.605952	1.52198	1.142	0.191563	1.142	42	63	21	33	31	14	40.9197	38	39	22	16	20	36	30	31	22	23	19	23	0.660882	0.637193	-0.107114	0.546575	0.620687	-0.662913	1.02603	1.24591	0.616679	0.248797	-0.429066	-0.275315	0.172854	0.511268	0.270333	-0.168133	0.182813	-0.53848	0	Vash2	B130052G07Rik	226841	ENSMUSG00000037568	GO:0000768|GO:0001938|GO:0003779|GO:0004180|GO:0004181|GO:0005515|GO:0005576|GO:0005737|GO:0005829|GO:0005856|GO:0006508|GO:0008017|GO:0008233|GO:0016787|GO:0045765|GO:0045766|GO:0060674|GO:0060711|GO:0060716|GO:0061564|GO:0106423|GO:0140253	chr1	MGI:MGI:2444826|AllianceGenome:MGI:2444826	vasohibin 2	190711493	protein-coding	190679843	-
226844	1.14095	0.19024	1.14095	1.40816	0.493809	1.40816	1.19349	0.255193	1.19349	-1.0341	-0.0483761	1.0341	533.643	704.647	436	322.5	373.839	350.326	339.949	281.333	345.533	200	369.956	282.5	468	284.192	321.31	405.482	284.869	363.112	311.143	0.570425	0.362797	0.51088	0.0774641	0.454895	0.224415	0.32261	0.376251	0.00608635	-0.32465	0.344273	-0.213008	0.115422	-0.00277472	-0.113912	0.278059	0.055532	-0.0400066	0	Flvcr1	9630055N22Rik|FLVCR|Mfsd7b	226844	ENSMUSG00000066595	GO:0001568|GO:0001701|GO:0005739|GO:0005886|GO:0006839|GO:0015232|GO:0015886|GO:0016020|GO:0020037|GO:0022857|GO:0030218|GO:0035108|GO:0035264|GO:0042733|GO:0043249|GO:0046620|GO:0048536|GO:0048704|GO:0055085|GO:0060323|GO:0097037	chr1	MGI:MGI:2444881|AllianceGenome:MGI:2444881	feline leukemia virus subgroup C cellular receptor 1	190758387	protein-coding	190738029	-
11910	2.50994	1.32765	2.50994	3.77793	1.9176	3.77793	2.55765	1.35482	2.55765	1.69922	0.764874	1.69922	3444.57	1056.8	1836.63	4361.19	234.718	406.737	313.725	290	350.882	308.838	750.978	295.869	597	298	296	166	445.883	183	217	3.78068	1.46741	3.10542	4.3547	0.303287	0.959696	0.726674	0.939905	0.54813	0.822084	1.88557	0.37358	0.986527	0.585557	0.287601	-0.490514	1.22178	-0.508697	0	Atf3	LRG-21	11910	ENSMUSG00000026628	GO:0000122|GO:0000976|GO:0000977|GO:0000978|GO:0000981|GO:0001227|GO:0001228|GO:0003677|GO:0003700|GO:0005634|GO:0005654|GO:0005730|GO:0006094|GO:0006355|GO:0006357|GO:0008284|GO:0010033|GO:0010628|GO:0030968|GO:0034198|GO:0034976|GO:0035914|GO:0042802|GO:0042803|GO:0045892|GO:0045944|GO:0046982|GO:0070373|GO:0090575|GO:1903984|GO:1990622|GO:1990837	chr1	MGI:MGI:109384|AllianceGenome:MGI:109384	activating transcription factor 3	190915530	protein-coding	190902493	-
66950	1.36503	0.448936	1.36503	1.43864	0.524709	1.43864	1.05857	0.0821217	1.05857	1.00441	0.00634912	1.00441	747	631.854	478.942	500.759	342	279	315.883	186.5	363.883	307	249	337.723	675.736	253	333.92	336.734	386.927	378.81	323	1.0346	0.184435	0.62535	0.691229	0.305419	-0.125071	0.195631	-0.237907	0.0596843	0.272536	-0.247988	0.0235271	0.624321	-0.191554	-0.0794301	-0.011025	0.476244	0	0.0329041	Pacc1	2310028N02Rik|PAC|Tmem206	66950	ENSMUSG00000026627	GO:0005254|GO:0005886|GO:0006811|GO:0006821|GO:0016020|GO:0034220|GO:0034707|GO:0061797	chr1	MGI:MGI:1914200|AllianceGenome:MGI:1914200	proton activated chloride channel 1	191083481	protein-coding	191058099	+
76843	1.17129	0.228102	1.17129	-1.32785	-0.409093	1.32785	-1.08635	-0.119489	1.08635	1.43168	0.517706	1.43168	34.3667	47.5403	24.0127	19.1667	27.0909	21.654	35.1111	8.27692	52.9663	28.7	46.6909	19.2	41.5556	41.5115	35.45	21.625	15.3667	28.0909	37.5556	0.345878	0.205367	0.0606697	-0.262916	0.400604	-0.0593326	0.77954	-0.978544	1.03265	0.60672	1.09038	-0.359833	0.354275	0.954194	0.438226	-0.21856	-0.424641	0	0.681768	Dtl	2810047L02Rik|5730564G15Rik|L2dtl|Ramp	76843	ENSMUSG00000037474	GO:0000209|GO:0004842|GO:0005634|GO:0005654|GO:0005694|GO:0005730|GO:0005737|GO:0005813|GO:0005829|GO:0005856|GO:0006260|GO:0006511|GO:0006513|GO:0006974|GO:0007095|GO:0009411|GO:0010971|GO:0016020|GO:0019985|GO:0030674|GO:0031464|GO:0031465|GO:0043161|GO:0045732|GO:0048511|GO:0051726|GO:0080008	chr1	MGI:MGI:1924093|AllianceGenome:MGI:1924093	denticleless E3 ubiquitin protein ligase	191307656	protein-coding	191269468	-
18005	1.13747	0.185826	1.13747	-1.38525	-0.470142	1.38525	-1.00822	-0.0118128	1.00822	1.56282	0.644155	1.56282	43	58	20	16.5	32	15.3333	30.5	22.8609	34	26	131	22.8333	57	32.5	36.3333	31	21	25	25	0.574535	0.397599	-0.297798	-0.57372	0.546197	-0.651963	0.481751	0.392502	0.298445	0.369511	2.48406	-0.204468	0.715525	0.506451	0.379064	0.206338	-0.0687261	-0.262845	0	Nek2		18005	ENSMUSG00000026622	GO:0000070|GO:0000166|GO:0000775|GO:0000776|GO:0000794|GO:0000922|GO:0001824|GO:0004672|GO:0004674|GO:0005515|GO:0005524|GO:0005634|GO:0005654|GO:0005694|GO:0005737|GO:0005813|GO:0005856|GO:0005874|GO:0006468|GO:0007049|GO:0007059|GO:0016301|GO:0016310|GO:0016740|GO:0019903|GO:0030496|GO:0032212|GO:0032991|GO:0043392|GO:0046602|GO:0046777|GO:0046872|GO:0051299|GO:0051301|GO:0051321|GO:0051973|GO:0051988|GO:0090307|GO:1903126|GO:1904355	chr1	MGI:MGI:109359|AllianceGenome:MGI:109359	NIMA (never in mitosis gene a)-related expressed kinase 2	191565161	protein-coding	191553622	+
74023	-1.27268	-0.347869	1.27268	-1.31031	-0.389912	1.31031	1.36231	0.446051	1.36231	1.40259	0.488094	1.40259	115	543.833	278	201	208	396.75	222.333	168	386.5	195	194.5	235.5	745	165.75	143.5	330	130	227.5	237	-0.929261	0.703618	0.576193	0.109916	0.323615	1.1185	0.424572	0.346987	0.882286	0.35338	0.131245	0.239024	1.50071	-0.0660734	-0.562272	0.695442	-0.361697	0	0.321866	Rd3	3322402L07Rik|rd-3|rd3	74023	ENSMUSG00000049353	GO:0001750|GO:0001917|GO:0005515|GO:0005634|GO:0005737|GO:0005768|GO:0007601|GO:0015031|GO:0031283|GO:0042995|GO:0048471|GO:0050896|GO:0060041|GO:0120199|GO:0120200	chr1	MGI:MGI:1921273|AllianceGenome:MGI:1921273	retinal degeneration 3	191720243	protein-coding	191709331	+
22033	1.12575	0.170887	1.12575	-1.16041	-0.214632	1.16041	-1.01535	-0.0219702	1.01535	1.28659	0.363548	1.28659	202.825	279.471	167.642	188.686	130	114.978	131.993	100.73	188.686	134	287.622	193.626	274.73	158.798	169.65	153.993	153.993	177.431	142.5	0.24795	0.101761	0.205107	0.377317	0.00415468	-0.309757	0.0309181	-0.0323706	0.206417	0.170751	1.05426	0.315182	0.420094	0.230724	0.0378466	-0.0455503	0.241265	0	-0.0534482	Traf5		22033	ENSMUSG00000026637	GO:0005164|GO:0005515|GO:0005737|GO:0005813|GO:0005829|GO:0006915|GO:0007165|GO:0008270|GO:0008284|GO:0009898|GO:0023019|GO:0031625|GO:0031996|GO:0033209|GO:0035631|GO:0042802|GO:0042981|GO:0043122|GO:0043123|GO:0046872|GO:0048255|GO:0051091|GO:0051092|GO:0070534|GO:0097400|GO:0098802	chr1	MGI:MGI:107548|AllianceGenome:MGI:107548	TNF receptor-associated factor 5	191776899	protein-coding	191729164	-
100038712	1.03273	0.0464576	1.03273	1.10184	0.139914	1.10184	1.25923	0.332545	1.25923	1.18025	0.239089	1.18025	148.2	259.973	156.658	140.76	106.033	151.264	143.833	83.4167	166.197	118.42	141.869	106.533	145.504	131.067	157.709	132.392	80.9167	140.691	90.4778	0.129988	0.332152	0.442068	0.289299	0.0448871	0.420683	0.489584	0.0302711	0.358048	0.327153	0.369368	-0.21206	-0.162133	0.288556	0.267278	0.0711317	-0.352362	0	-0.374048	Gm10516		100038712	ENSMUSG00000097316	GO:0003674|GO:0005575|GO:0008150	chr1	MGI:MGI:3641979|AllianceGenome:MGI:3641979	predicted gene 10516	191835322	ncRNA	191821198	+
16510	1.83131	0.872877	1.83131	1.62635	0.701635	1.62635	1.13512	0.18285	1.13512	1.27818	0.354093	1.27818	560.333	370.5	335.25	432	99	119.367	257.5	69.1667	183	142	406	78.3095	634	139.25	137	185.25	273	116.5	150.25	1.69105	0.485583	1.182	1.54941	-0.411811	-0.278671	0.972077	-0.597669	0.139318	0.231453	1.52861	-1.01379	1.60361	0.0182519	-0.29349	0.198106	1.04435	-0.62988	0	Kcnh1	EAG1|Kv10.1|M-eag	16510	ENSMUSG00000058248	GO:0001964|GO:0005216|GO:0005249|GO:0005251|GO:0005267|GO:0005516|GO:0005634|GO:0005637|GO:0005768|GO:0005886|GO:0006811|GO:0006813|GO:0008076|GO:0008289|GO:0009986|GO:0016020|GO:0019901|GO:0030424|GO:0030425|GO:0030551|GO:0030673|GO:0031901|GO:0034220|GO:0034702|GO:0034705|GO:0042127|GO:0042391|GO:0042734|GO:0042802|GO:0042995|GO:0043025|GO:0043231|GO:0044325|GO:0044877|GO:0045202|GO:0045211|GO:0048471|GO:0055085|GO:0071277|GO:0071805|GO:0071889|GO:0098688|GO:0099508|GO:0099509|GO:1902936|GO:2000300	chr1	MGI:MGI:1341721|AllianceGenome:MGI:1341721	potassium voltage-gated channel, subfamily H (eag-related), member 1	192192467	protein-coding	191873111	+
226861	-1.27023	-0.345086	1.27023	-1.41122	-0.496945	1.41122	1.10698	0.146633	1.10698	1.22986	0.298492	1.22986	70.5	92.3333	41.964	75	70.6042	47	54	45	111.167	56	57.8905	63.8248	105	68	46.7281	58.8793	53	86.3102	72.6667	0.0209451	-0.198479	-0.495522	0.343828	0.421001	-0.30285	0.0390239	0.102667	0.740686	0.209549	0.0390182	0.011631	0.330004	0.304669	-0.524817	-0.135046	0	0.257881	0.272489	Hhat	2810432O22Rik|AP-2CRE|Skn|Tg(TFAP2A-cre)1Will	226861	ENSMUSG00000037375	GO:0000166|GO:0005525|GO:0005783|GO:0005794|GO:0007224|GO:0007275|GO:0016020|GO:0016409|GO:0016740|GO:0016746|GO:0018009|GO:0018345	chr1	MGI:MGI:2444681|AllianceGenome:MGI:2444681	hedgehog acyltransferase	192453546	protein-coding	192195133	-
100503471	1.0755	0.105013	1.0755	-1.04615	-0.0650948	1.04615	1.38045	0.465134	1.38045	1.5532	0.635241	1.5532	80.0833	95	45	46.5	68	45.5	49.5	26	78	60.5	59.5	47.5	71.3333	45	51	49.5	21.75	38	44.5	0.639823	0.277597	0.0402498	0.0891681	0.801783	0.0853553	0.348493	-0.253746	0.664508	0.756058	0.513581	0.0204411	0.207263	0.144059	0.0363908	0.0496211	-0.849977	-0.490651	0	Gm15867		100503471	ENSMUSG00000089812	GO:0003674|GO:0005575|GO:0008150	chr1	MGI:MGI:3801862|AllianceGenome:MGI:3801862	predicted gene 15867	192539164	ncRNA	192537236	+
329324	-1.04957	-0.069803	1.04957	-1.2368	-0.306614	1.2368	1.1317	0.178488	1.1317	1.33357	0.415299	1.33357	41.5	45.6061	67.25	29.3333	24	52	54	33	87	24.5	48.5	24	163	39.9518	35	53	25	47.5	40.1031	-0.139844	-0.612382	0.788582	-0.406799	-0.531995	0.446723	0.642747	0.258931	0.990772	-0.379373	0.387398	-0.79573	1.56821	0.141118	-0.338029	0.316908	-0.480341	0	0.0186296	Syt14	B230320I09Rik|sytXIV	329324	ENSMUSG00000016200	GO:0005515|GO:0005543|GO:0005544|GO:0016020|GO:0042802	chr1	MGI:MGI:2444490|AllianceGenome:MGI:2444490	synaptotagmin XIV	192718083	protein-coding	192573541	-
54139	1.22119	0.288288	1.22119	-1.59402	-0.672673	1.59402	-1.09948	-0.136822	1.09948	1.77048	0.824139	1.77048	336.333	261	183	316	175	44	275	89.5	298	257	1811	86	492	201	317.5	261	196	109.5	136	0.388352	-0.586142	-0.257693	0.532001	-0.156258	-2.2848	0.500635	-0.79216	0.276485	0.52103	3.11954	-1.44494	0.671483	-0.0185313	0.352789	0.126381	0	-1.28558	-0.71006	Irf6	E230028I05Rik|mirf6	54139	ENSMUSG00000026638	GO:0000976|GO:0000978|GO:0000981|GO:0001228|GO:0002376|GO:0003677|GO:0003700|GO:0005515|GO:0005634|GO:0005737|GO:0006355|GO:0006357|GO:0008283|GO:0008285|GO:0010839|GO:0030154|GO:0030216|GO:0043565|GO:0043588|GO:0043616|GO:0045893|GO:0045944|GO:0048468|GO:0060021|GO:0060173|GO:0060644|GO:0072089|GO:1904888|GO:1990837|GO:2000647	chr1	MGI:MGI:1859211|AllianceGenome:MGI:1859211	interferon regulatory factor 6	192854344	protein-coding	192835420	+
15483	1.02046	0.0292128	1.02046	1.67245	0.741962	1.67245	1.34051	0.422778	1.34051	-1.22262	-0.28997	1.22262	93	157.496	87	85	67	83	99	46	68	36	28.5	84	63	56	63.8333	63.9489	72	73.3333	58	0.43644	0.587801	0.572228	0.540288	0.361297	0.533488	0.929381	0.150265	0.0474563	-0.411993	-0.967459	0.42379	-0.391074	0.0404487	-0.0589085	0	0.457892	0.0387068	-0.0368643	Hsd11b1		15483	ENSMUSG00000016194	GO:0005496|GO:0005783|GO:0005789|GO:0006629|GO:0006704|GO:0006706|GO:0006713|GO:0008202|GO:0008212|GO:0016020|GO:0016491|GO:0030324|GO:0031965|GO:0042803|GO:0043231|GO:0043456|GO:0045177|GO:0047022|GO:0050661|GO:0070524|GO:0102196	chr1	MGI:MGI:103562|AllianceGenome:MGI:103562	hydroxysteroid 11-beta dehydrogenase 1	192946345	protein-coding	192903917	-
16780	1.25474	0.327391	1.25474	-1.25385	-0.326361	1.25385	1.8313	0.872871	1.8313	2.88111	1.52662	2.88111	83	154	63	41	58	25	109	55	80	71	973.202	14	144	63	62	101.5	36	12	16	0.814428	1.09752	0.648672	0.0305567	0.695296	-0.655588	1.61032	0.950169	0.824029	1.10994	4.66835	-1.61906	1.34368	0.752481	0.441157	1.2086	0	-2.03062	-1.35274	Lamb3		16780	ENSMUSG00000026639	GO:0005201|GO:0005576|GO:0005604|GO:0005610|GO:0007155|GO:0007411|GO:0009887|GO:0009888|GO:0016477|GO:0034446|GO:0043256|GO:0044877|GO:0050873|GO:0062023|GO:0070831	chr1	MGI:MGI:99915|AllianceGenome:MGI:99915	laminin, beta 3	193026186	protein-coding	192984302	+
320977	1.37234	0.456638	1.37234	1.30843	0.387835	1.30843	1.08442	0.116925	1.08442	1.13739	0.185729	1.13739	409.775	553.814	669.605	237.788	146.821	467	307.839	281.686	546.467	189.555	261.5	315.004	272.349	551.799	507.183	374.427	298.511	182.869	228.606	0.0663614	-0.107721	1.00684	-0.485178	-1.01648	0.516119	0.0564513	0.255039	0.544377	-0.525054	-0.279289	-0.178909	-0.788651	0.831486	0.421607	0.0400858	0	-1.15263	-0.567736	A330023F24Rik	C030002C11Rik	320977	ENSMUSG00000096929		chr1	MGI:MGI:2443958|AllianceGenome:MGI:2443958	RIKEN cDNA A330023F24 gene	194720216	ncRNA	194699707	+
64707	1.35902	0.442571	1.35902	-1.01008	-0.0144683	1.01008	-1.19002	-0.250988	1.19002	1.15353	0.206052	1.15353	36	110	64	33	31.5	29	42	27.5	68	29.5	42	47	160	30	48.5	68	24	58	45.5	-0.545743	0.457039	0.516335	-0.437658	-0.340462	-0.59652	0.0793929	-0.204888	0.434507	-0.312224	-0.0209813	-0.0268874	1.34062	-0.472965	-0.0681834	0.475666	-0.74002	0.0873408	0	Suv39h2	4930507K23Rik|D030054H19Rik|D2Ertd544e|KMT1B	64707	ENSMUSG00000026646	GO:0000122|GO:0000775|GO:0000785|GO:0000792|GO:0000976|GO:0000977|GO:0003682|GO:0005515|GO:0005634|GO:0005694|GO:0006325|GO:0006338|GO:0007049|GO:0007140|GO:0007623|GO:0008168|GO:0008270|GO:0008276|GO:0016740|GO:0030154|GO:0032259|GO:0042054|GO:0044725|GO:0045814|GO:0045892|GO:0046872|GO:0046974|GO:0048511|GO:0071456|GO:0140938|GO:0140947|GO:0140949|GO:1904047|GO:1990756	chr2	MGI:MGI:1890396|AllianceGenome:MGI:1890396	suppressor of variegation 3-9 2	3476023	protein-coding	3456852	-
50497	1.2405	0.310919	1.2405	-1.02518	-0.0358841	1.02518	-1.25868	-0.331917	1.25868	1.01037	0.0148864	1.01037	653.345	913.51	513.154	356.574	448.16	425.375	375.83	294.891	584.914	536.855	446.44	597.861	863.025	419.489	524.563	626.215	488.614	670.216	556.177	0.0244274	-0.10065	-0.0920229	-0.615601	-0.121476	-0.333515	-0.370595	-0.393817	-0.0724812	0.261914	-0.222582	0.0305843	0.16035	-0.278972	-0.244731	0.067112	-0.0040369	0.00623512	0	Hspa14	70kDa|HSP70L1|Hsp70-4|NST-1|hsr.1	50497	ENSMUSG00000109865	GO:0005737|GO:0005829|GO:0005840|GO:0016887|GO:0031072|GO:0042026|GO:0044183|GO:0051085	chr2	MGI:MGI:1354164|AllianceGenome:MGI:1354164	heat shock protein 14	3513851	protein-coding	3489891	-
119065974	-1.23582	-0.305466	1.23582	-1.30553	-0.384634	1.30553	1.23776	0.307726	1.23776	1.30758	0.386894	1.30758	71.5733	126.378	93.6392	78.2813	89.7925	96.1213	81.9188	62.7987	106.783	69.9776	90.4824	105.028	115.352	120.825	96.0604	94.0526	49.828	72.3181	92.3772	-0.472093	-0.260495	0.147603	-0.109231	0.253007	0.21451	0.125424	0.0686421	0.167815	0.01618	0.168493	0.215383	-0.0491772	0.61914	0	0.025826	-0.603871	-0.512129	0.103897	Msantd7	Gm45902	119065974	ENSMUSG00000051396		chr2	MGI:MGI:5805017|AllianceGenome:MGI:5805017	Myb/SANT DNA binding domain containing 7	3513851	protein-coding	3505564	-
227526	1.00222	0.00319751	1.00222	1.32238	0.403132	1.32238	1.19419	0.256031	1.19419	-1.10489	-0.143904	1.10489	269.347	508.139	147.819	198.91	125.126	195.837	228.507	212.118	211.848	118.288	170.356	211.976	157.435	149.709	211.868	213.25	130.643	192.034	215.731	0.298726	0.605833	-0.334908	0.0949941	-0.409429	0.100079	0.46424	0.683547	0.0150008	-0.367634	-0.0598192	0.0873504	-0.741618	-0.21277	0	0.0656791	-0.354424	-0.244347	0.186369	Cdnf	9330140G23|Armetl1	227526	ENSMUSG00000039496	GO:0003674|GO:0005576|GO:0005615|GO:0005783|GO:0008083|GO:0031175|GO:0071542	chr2	MGI:MGI:3606576|AllianceGenome:MGI:3606576	cerebral dopamine neurotrophic factor	3527413	protein-coding	3514102	+
70024	-1.24625	-0.317597	1.24625	-1.55538	-0.63727	1.55538	-1.15615	-0.209327	1.15615	1.07949	0.110346	1.07949	25	62.5	37	31	29	53	27.9781	31	70.5693	31.4526	41.8759	30.4343	72.9489	63.8978	76	59.427	34.8333	31	44	-1.02345	-0.310173	-0.225848	-0.479493	-0.411397	0.321783	-0.458335	0.0163121	0.536377	-0.171399	0.0231132	-0.605486	0.255874	0.666202	0.628194	0.329613	-0.154222	-0.768081	0	Mcm10	2410041F14Rik|C330019M07Rik	70024	ENSMUSG00000026669	GO:0003677|GO:0003688|GO:0003690|GO:0003697|GO:0005634|GO:0005654|GO:0005730|GO:0006260|GO:0006270|GO:0006974|GO:0008283|GO:0019899|GO:0042802|GO:0043596|GO:0046872	chr2	MGI:MGI:1917274|AllianceGenome:MGI:1917274	minichromosome maintenance 10 replication initiation factor	5017602	protein-coding	4995535	-
74186	1.16055	0.214813	1.16055	1.36915	0.453278	1.36915	1.33965	0.421856	1.33965	1.13555	0.18339	1.13555	2842.33	3422.33	1607	1977.19	2320.79	886.5	1841.13	985.667	1534.29	1087.17	2473.83	1028	2500.98	974.278	1325.15	1350.5	1425.17	1503.17	1121.79	0.974042	0.633295	0.38334	0.684035	1.07951	-0.445673	0.750298	0.175559	0.147252	0.108341	1.07608	-0.359001	0.523823	-0.234816	-0.0793095	0.00433159	0.368784	0	-0.159355	Ccdc3	2310045O21Rik	74186	ENSMUSG00000026676	GO:0003674|GO:0005576|GO:0005783|GO:0008610|GO:0010629|GO:0010804|GO:0045600|GO:0045833|GO:0046889|GO:0051055	chr2	MGI:MGI:1921436|AllianceGenome:MGI:1921436	coiled-coil domain containing 3	5235682	protein-coding	5142587	+
227541	1.0794	0.11023	1.0794	1.02966	0.0421661	1.02966	1.39185	0.477001	1.39185	1.45909	0.545065	1.45909	571	689.464	440.724	487.578	385.033	280.934	423	262.585	456.2	330.25	845.51	177.752	1260.73	246.577	296.253	377.057	302	253.883	329.164	0.586812	0.250144	0.4452	0.592571	0.416232	-0.175278	0.556723	0.195528	0.325701	0.317681	1.45551	-0.962622	1.46387	-0.288828	-0.312276	0.0919771	0.058557	-0.637485	0	Camk1d	A630059D12Rik|CKLiK|CaMKIdelta|E030025C11Rik|mCKLiK	227541	ENSMUSG00000039145	GO:0000166|GO:0003824|GO:0004672|GO:0004674|GO:0004683|GO:0005516|GO:0005524|GO:0005622|GO:0005634|GO:0005737|GO:0006468|GO:0006954|GO:0007399|GO:0008152|GO:0010976|GO:0016301|GO:0016310|GO:0016740|GO:0018105|GO:0032793|GO:0043065|GO:0043066|GO:0050766|GO:0050773|GO:0060267|GO:0071622|GO:0090023	chr2	MGI:MGI:2442190|AllianceGenome:MGI:2442190	calcium/calmodulin-dependent protein kinase ID	5719573	protein-coding	5298268	-
53893	1.15914	0.213057	1.15914	1.01602	0.0229224	1.01602	-1.26116	-0.334749	1.26116	-1.10544	-0.144615	1.10544	532.425	850.371	447.604	356.924	340.168	395.902	407.056	271.575	504.272	381.564	462.716	473.441	625.688	394.442	652.847	645.267	487.861	512.12	404.905	-0.264577	-0.197713	-0.282929	-0.607923	-0.51298	-0.430844	-0.249185	-0.506382	-0.280239	-0.224428	-0.164657	-0.299777	-0.297345	-0.361526	0.0771627	0.116612	0	-0.375646	-0.451698	Nudt5		53893	ENSMUSG00000025817	GO:0000287|GO:0003723|GO:0005634|GO:0006139|GO:0006338|GO:0006753|GO:0009191|GO:0016740|GO:0016779|GO:0016787|GO:0017110|GO:0019144|GO:0019303|GO:0019693|GO:0030515|GO:0042802|GO:0042803|GO:0044715|GO:0044716|GO:0046872|GO:0047631|GO:0140933|GO:1990966	chr2	MGI:MGI:1858232|AllianceGenome:MGI:1858232	nudix hydrolase 5	5875631	protein-coding	5849839	+
227545	-1.1141	-0.155883	1.1141	-1.47885	-0.564479	1.47885	1.00223	0.00322017	1.00223	1.33036	0.411816	1.33036	288.25	463.833	198.5	243.5	213	231.083	276.5	194.5	333.25	347	516.75	260.333	453.75	290.833	309.75	312	237.833	303.75	229.5	-0.113316	-0.0356822	-0.419494	-0.123099	-0.151857	-0.171056	0.229386	0.0485544	0.15868	0.6751	1.0312	-0.126085	0.275626	0.235369	0.0380397	0.104781	0	-0.0927243	-0.234269	Proser2	5430407P10Rik	227545	ENSMUSG00000045319	GO:0003674|GO:0005575|GO:0008150	chr2	MGI:MGI:2442238|AllianceGenome:MGI:2442238	proline and serine rich 2	6134970	protein-coding	6103304	-
67856	-1.0608	-0.0851485	1.0608	1.05369	0.0754542	1.05369	1.30533	0.38442	1.30533	1.16782	0.223817	1.16782	333	685.832	234	303.891	229.985	397.978	293	198.745	322	263	230.737	279.956	391	271.839	247	249	211	338	244.939	0.267593	0.701275	-0.00941706	0.369238	0.13154	0.785927	0.485715	0.252407	0.281844	0.447935	0.0406919	0.151464	0.233604	0.310638	-0.115846	-0.0479121	0	0.234122	0.0323663	Echdc3	2310005D12Rik	67856	ENSMUSG00000039063	GO:0004300|GO:0005739|GO:0006629|GO:0006631|GO:0016836|GO:1900078	chr2	MGI:MGI:1915106|AllianceGenome:MGI:1915106	enoyl Coenzyme A hydratase domain containing 3	6217805	protein-coding	6193276	-
102632465	1.36069	0.444334	1.36069	1.28058	0.3568	1.28058	-1.03756	-0.0531969	1.03756	1.02409	0.0343368	1.02409	61	61.5	54.3321	25	30	45.1139	26.3467	27	51	28.5	41	35.1217	35	35.8321	75.281	40.3686	28.5	24	35	0.593581	-0.00329399	0.65858	-0.459684	-0.0323391	0.41951	-0.214862	0.147152	0.397981	0.0165348	0.322765	-0.0686755	-0.473509	0.161838	0.94463	0.101877	-0.11358	-0.807166	0	Gm13391		102632465		GO:0003674|GO:0005575|GO:0008150	chr2	MGI:MGI:3651526|AllianceGenome:MGI:3651526	predicted gene 13391	6483430	ncRNA	6470814	+
68144	1.02846	0.0404892	1.02846	-1.02385	-0.0340075	1.02385	1.19787	0.260474	1.19787	1.26135	0.334971	1.26135	106.662	154.941	125.381	77.9833	63.4778	131.3	101.53	70.5353	189.433	67.7086	106.552	77.8205	98.7333	131.238	137.981	108.483	73.2213	54.3732	79.6076	0.152028	0.0820427	0.617306	-0.0661674	-0.198771	0.713013	0.483624	0.284816	1.04338	0.0171919	0.452906	-0.168606	-0.225047	0.786976	0.571016	0.280324	0	-0.875024	-0.0621695	5031426D15Rik		68144		GO:0003674|GO:0005575|GO:0008150	chr2	MGI:MGI:1915394|AllianceGenome:MGI:1915394	RIKEN cDNA 5031426D15 gene	6933533	ncRNA	6927513	-
14462	1.00334	0.00480354	1.00334	1.20807	0.272709	1.20807	1.51293	0.597346	1.51293	1.25653	0.329441	1.25653	50.5111	74.4894	54.759	37.3667	42.9167	46.5833	43.6167	34.5	61.75	24.5833	36.2083	33.75	43.3333	47.3333	44	36.5	18.875	36.75	32	0.450655	0.402437	0.799154	0.249423	0.613519	0.595036	0.641677	0.630072	0.803206	-0.0674639	0.272746	0.00313425	-0.0361033	0.692724	0.29913	0.0858226	-0.578783	-0.0631728	0	Gata3	Gata-3|jal	14462	ENSMUSG00000015619	GO:0000122|GO:0000785|GO:0000902|GO:0000976|GO:0000977|GO:0000978|GO:0000981|GO:0000987|GO:0001223|GO:0001227|GO:0001228|GO:0001701|GO:0001709|GO:0001764|GO:0001775|GO:0001817|GO:0001819|GO:0001822|GO:0001823|GO:0002088|GO:0002376|GO:0002520|GO:0002572|GO:0003180|GO:0003215|GO:0003281|GO:0003677|GO:0003700|GO:0005134|GO:0005515|GO:0005634|GO:0005654|GO:0006338|GO:0006355|GO:0006357|GO:0006366|GO:0006954|GO:0006959|GO:0007165|GO:0007399|GO:0007411|GO:0008270|GO:0008283|GO:0008285|GO:0008584|GO:0009791|GO:0009967|GO:0010467|GO:0010595|GO:0010628|GO:0010629|GO:0010719|GO:0010975|GO:0030182|GO:0030217|GO:0030218|GO:0030225|GO:0030856|GO:0031929|GO:0032609|GO:0032616|GO:0032633|GO:0032634|GO:0032689|GO:0032703|GO:0032736|GO:0032753|GO:0032754|GO:0033077|GO:0033600|GO:0035162|GO:0035799|GO:0035898|GO:0042421|GO:0042472|GO:0042802|GO:0043491|GO:0043523|GO:0043565|GO:0043583|GO:0045061|GO:0045064|GO:0045087|GO:0045165|GO:0045582|GO:0045597|GO:0045622|GO:0045786|GO:0045892|GO:0045893|GO:0045944|GO:0046872|GO:0048469|GO:0048485|GO:0048538|GO:0048568|GO:0048589|GO:0048646|GO:0048872|GO:0050728|GO:0050852|GO:0051216|GO:0051897|GO:0060017|GO:0060037|GO:0060065|GO:0060231|GO:0060374|GO:0060676|GO:0061629|GO:0070888|GO:0071345|GO:0071353|GO:0071599|GO:0071773|GO:0071837|GO:0072107|GO:0072178|GO:0072179|GO:0072182|GO:0072197|GO:0072676|GO:1901536|GO:1902895|GO:1990226|GO:1990837|GO:2000114|GO:2000146|GO:2000352|GO:2000553|GO:2000607|GO:2000611|GO:2000679|GO:2000683|GO:2000703|GO:2000734	chr2	MGI:MGI:95663|AllianceGenome:MGI:95663	GATA binding protein 3	9894845	protein-coding	9861889	-
16425	1.26695	0.341359	1.26695	1.56948	0.650284	1.56948	1.56634	0.647399	1.56634	1.26442	0.338474	1.26442	155.993	200.891	112	76	73.1222	88	95	85	70	66	70	59.8874	127.5	93	74.9854	49.927	54	84	62	1.12326	0.879544	0.877289	0.319474	0.428093	0.558529	0.810529	0.976742	0.0299258	0.403125	0.269583	-0.123696	0.566648	0.712902	0.11404	-0.41645	-0.0164962	0.175276	0	Itih2	ITI-HC2|Intin2|Itih-2	16425	ENSMUSG00000037254	GO:0004867|GO:0005540|GO:0005576|GO:0010466|GO:0030212|GO:0030414|GO:0062023	chr2	MGI:MGI:96619|AllianceGenome:MGI:96619	inter-alpha trypsin inhibitor, heavy chain 2	10135492	protein-coding	10099408	-
209378	1.18867	0.249346	1.18867	1.46368	0.549603	1.46368	1.43054	0.516559	1.43054	1.16175	0.216302	1.16175	919.678	1689.2	933.95	424.647	679.917	780.446	764.121	723.75	605.12	507.533	550.936	677.059	840.041	619.867	525.376	612.274	402.333	693.678	582.426	0.483079	0.751563	0.7373	-0.398169	0.445235	0.507417	0.618496	0.866863	-0.0581141	0.146255	0.0462046	0.175426	0.0867758	0.249722	-0.277126	0	-0.318972	0.021246	0.0318995	Itih5	4631408O11Rik|5430408M01Rik|E130106B02	209378	ENSMUSG00000025780	GO:0003674|GO:0004867|GO:0005576|GO:0008150|GO:0010466|GO:0030212|GO:0030414|GO:0062023	chr2	MGI:MGI:1925751|AllianceGenome:MGI:1925751	inter-alpha-trypsin inhibitor, heavy chain 5	10261340	protein-coding	10158354	+
353282	1.09319	0.128544	1.09319	-1.31615	-0.396329	1.31615	-1.27742	-0.353234	1.27742	1.12634	0.171638	1.12634	60.4167	49.0909	32.5	50.1429	30.5	16.3333	33.5	24.6667	66.1667	32	35.6422	58.2778	67.25	45.5	40.754	42.5	53.2333	34.387	55.6667	0.403613	-0.50453	-0.258891	0.368326	-0.184598	-1.22235	-0.0444298	-0.159351	0.597483	0.0075388	-0.0553799	0.485804	0.292565	0.330345	-0.116822	0	0.611682	-0.464442	0.493353	Sfmbt2	D2Wsu23e|D330030P06Rik	353282	ENSMUSG00000061186	GO:0003682|GO:0003714|GO:0005634|GO:0005654|GO:0005829|GO:0006355|GO:0010629|GO:0016235|GO:0016604|GO:0016607|GO:0042393|GO:0043231|GO:0045892	chr2	MGI:MGI:2447794|AllianceGenome:MGI:2447794	Scm-like with four mbt domains 2	10600064	protein-coding	10375262	+
170768	1.00098	0.00141761	1.00098	1.44978	0.535831	1.44978	1.49498	0.58013	1.49498	1.0322	0.0457167	1.0322	746.257	1087.73	596.172	780.497	595.219	491.747	507.22	407.38	620.441	355.857	349.997	358.835	689.857	367.367	507.349	369.943	299.667	535.312	527.761	0.534265	0.469193	0.442322	0.832601	0.605938	0.193673	0.379947	0.390387	0.330597	-0.0133114	-0.255695	-0.387897	0.155252	-0.152375	0.0251427	-0.374236	-0.391364	0	0.24235	Pfkfb3	E330010H22Rik|iPFK-2|uPFK-2	170768	ENSMUSG00000026773	GO:0003873|GO:0004331|GO:0005654|GO:0005829|GO:0006003	chr2	MGI:MGI:2181202|AllianceGenome:MGI:2181202	6-phosphofructo-2-kinase/fructose-2,6-biphosphatase 3	11558740	protein-coding	11476241	-
16169	1.06041	0.0846208	1.06041	1.25333	0.325761	1.25333	1.12799	0.17375	1.12799	-1.04782	-0.0673897	1.04782	233.041	358.001	222.668	205.633	149.686	216.584	178.957	129.546	193.515	101.877	147.516	147.402	224.557	257.716	242.142	193.828	184.105	168.866	145.807	0.161932	0.17266	0.32825	0.215035	-0.0787826	0.317444	0.183704	0.0442319	-0.0434904	-0.511027	-0.195408	-0.364701	-0.1572	0.642945	0.264773	0	0.212563	-0.357741	-0.306715	Il15ra	IL-15RA	16169	ENSMUSG00000023206	GO:0001779|GO:0005576|GO:0005634|GO:0005886|GO:0007259|GO:0009986|GO:0010977|GO:0016020|GO:0019901|GO:0031410|GO:0032825|GO:0035723|GO:0042010|GO:0050766	chr2	MGI:MGI:104644|AllianceGenome:MGI:104644	interleukin 15 receptor, alpha chain	11739129	protein-coding	11710180	+
241226	1.71695	0.779848	1.71695	1.63424	0.708622	1.63424	-1.24096	-0.311456	1.24096	-1.18118	-0.240229	1.18118	493.39	691.694	423.871	273.519	233.633	178.21	288.563	129.288	284.033	132.841	202.617	229.552	473.233	368.536	333.755	397.339	297.239	298.335	267.281	0.516366	0.39512	0.529267	-0.101105	-0.16419	-0.691614	0.145271	-0.686348	-0.217591	-0.85586	-0.465239	-0.453345	0.190554	0.431259	0	0.307879	0.175947	-0.264401	-0.160132	Itga8		241226	ENSMUSG00000026768	GO:0001656|GO:0001822|GO:0005178|GO:0005783|GO:0005886|GO:0007155|GO:0007160|GO:0007179|GO:0007229|GO:0007275|GO:0007399|GO:0007613|GO:0008305|GO:0009897|GO:0009986|GO:0016020|GO:0030030|GO:0030154|GO:0030198|GO:0030511|GO:0032591|GO:0033627|GO:0034446|GO:0042472|GO:0043204|GO:0045177|GO:0045184|GO:0045944|GO:0046872|GO:0048745|GO:0051145|GO:0098609|GO:0098839|GO:0098978	chr2	MGI:MGI:109442|AllianceGenome:MGI:109442	integrin alpha 8	12306755	protein-coding	12111443	-
338535	-1.09673	-0.13321	1.09673	1.35402	0.437249	1.35402	1.63587	0.71006	1.63587	1.1016	0.1396	1.1016	94	169.5	109	87	71	95	130	83	66	76	62	85	67	77	84	64	48	81	65	0.324348	0.566248	0.769947	0.446318	0.317432	0.600781	1.19487	0.874219	-0.123135	0.538487	0.0263247	0.313342	-0.429787	0.372358	0.209648	-0.12637	-0.254593	0.054637	0	E030013I19Rik		338535	ENSMUSG00000086843	GO:0003674|GO:0005575|GO:0008150	chr2	MGI:MGI:2443735|AllianceGenome:MGI:2443735	RIKEN cDNA E030013I19 gene	12317126	ncRNA	12306057	+
227580	1.51323	0.597633	1.51323	-1.4692	-0.555029	1.4692	-1.85671	-0.892747	1.85671	1.19741	0.259916	1.19741	59	143.833	84	53	27	55.3333	54.3333	26.5	126.25	64	71	102	310	78.5	89.3333	176	45	109	82	-0.682782	-0.00582314	0.0588956	-0.603889	-1.41261	-0.514181	-0.398917	-1.10808	0.477427	-0.0446243	-0.113308	0.241192	1.44506	0.0650082	-0.036727	0.997878	-0.682886	0.147787	0	C1ql3	1110065A22Rik|Adij|C1ql|C1qtnf13|CTRP13|K100	227580	ENSMUSG00000049630	GO:0005515|GO:0005576|GO:0005581|GO:0042802|GO:0043083|GO:0050807|GO:0097107|GO:0098686|GO:0098978|GO:0099645	chr2	MGI:MGI:2387350|AllianceGenome:MGI:2387350	C1q-like 3	13016491	protein-coding	13006591	-
65969	-1.13182	-0.178649	1.13182	-1.25666	-0.329599	1.25666	1.0185	0.0264456	1.0185	1.13084	0.177395	1.13084	79	152.5	129	86.1203	79	120.833	92.1154	81.3333	144	103.5	91.3333	120	133	122	122.847	95	104	113	103	-0.590593	-0.25036	0.348857	-0.232477	-0.192667	0.283668	0.0337396	0.180822	0.338263	0.319914	-0.0789347	0.146708	-0.104727	0.372176	0.0939207	-0.220647	0.196752	-0.129167	0	Cubn	D2Wsu88e	65969	ENSMUSG00000026726	GO:0001701|GO:0005509|GO:0005515|GO:0005737|GO:0005764|GO:0005768|GO:0005783|GO:0005794|GO:0005798|GO:0005886|GO:0005903|GO:0005905|GO:0006629|GO:0006898|GO:0007584|GO:0008202|GO:0008203|GO:0009617|GO:0015031|GO:0015889|GO:0016020|GO:0016324|GO:0020028|GO:0030135|GO:0030139|GO:0030492|GO:0030666|GO:0031419|GO:0031526|GO:0031528|GO:0032991|GO:0038023|GO:0038024|GO:0042366|GO:0042802|GO:0042803|GO:0042953|GO:0043202|GO:0043235|GO:0045177|GO:0046872|GO:0051649|GO:0070062	chr2	MGI:MGI:1931256|AllianceGenome:MGI:1931256	cubilin	13496687	protein-coding	13281149	-
22352	1.10269	0.141032	1.10269	1.50125	0.586169	1.50125	1.4242	0.510148	1.4242	1.04609	0.065011	1.04609	19742.4	27905.9	15277	14697.7	15292.5	11050.8	12696.8	10771.7	12976.6	11029.2	7859.14	12388.8	13102.9	9442.71	11365	9091.83	8829.81	14075.5	11348.3	0.749122	0.639745	0.611188	0.557032	0.778573	0.173138	0.515034	0.604488	0.206454	0.429955	-0.27736	0.211059	-0.107924	0.0209122	0	-0.26566	-0.0210333	0.206038	0.15818	Vim		22352	ENSMUSG00000026728	GO:0003723|GO:0003725|GO:0005200|GO:0005212|GO:0005515|GO:0005634|GO:0005737|GO:0005777|GO:0005829|GO:0005856|GO:0005882|GO:0005886|GO:0010628|GO:0010977|GO:0014002|GO:0016020|GO:0019900|GO:0019904|GO:0030424|GO:0031175|GO:0031252|GO:0032967|GO:0042802|GO:0042995|GO:0043005|GO:0043488|GO:0044297|GO:0045098|GO:0045103|GO:0045109|GO:0045111|GO:0045335|GO:0048471|GO:0050770|GO:0051721|GO:0060020|GO:0060090|GO:0060252|GO:0070307|GO:0071222|GO:0071225|GO:0071346|GO:0097110|GO:1900147|GO:1990254|GO:1990782	chr2	MGI:MGI:98932|AllianceGenome:MGI:98932	vimentin	13587637	protein-coding	13579122	+
241230	1.05937	0.0832109	1.05937	-1.11459	-0.156511	1.11459	2.01004	1.00723	2.01004	2.37339	1.24695	2.37339	192	210.493	116.716	256.42	101.883	38	234.246	68	91.8446	143	633.788	50	280	102	117	77	118.942	18	62.8106	1.2143	0.738316	0.728208	1.86532	0.698041	-0.861563	1.90397	0.446226	0.213177	1.31001	3.23957	-0.59261	1.49299	0.63758	0.547279	0	0.914138	-2.2557	-0.189848	St8sia6	1700007J08Rik|ST8SiaVI|Siat8f	241230	ENSMUSG00000003418	GO:0001574|GO:0001835|GO:0003828|GO:0005794|GO:0006486|GO:0006491|GO:0006493|GO:0006629|GO:0008373|GO:0009100|GO:0009247|GO:0009311|GO:0016020|GO:0016051|GO:0016740|GO:0016757	chr2	MGI:MGI:2386797|AllianceGenome:MGI:2386797	ST8 alpha-N-acetyl-neuraminide alpha-2,8-sialyltransferase 6	13798659	protein-coding	13659745	-
277468	-1.27983	-0.355947	1.27983	-1.04086	-0.0577798	1.04086	1.16289	0.217713	1.16289	-1.05735	-0.0804537	1.05735	1296.62	3637.41	1635.86	2043.5	1654.65	2881.12	1583.15	1066.57	2240.65	1143.59	1555.76	1567.41	2308.08	1462.44	1559.13	2329.51	1582.1	1870.54	1809	-0.677766	0.201736	-0.110473	0.212134	0.071928	0.735271	0.0130177	-0.230124	0.174107	-0.338149	-0.112536	-0.269948	-0.111467	-0.168333	-0.36421	0.271373	0	-0.204041	0.010541	Slc39a12	Gm731	277468	ENSMUSG00000036949	GO:0005385|GO:0005886|GO:0007165|GO:0010975|GO:0016020|GO:0030001|GO:0031113|GO:0046873|GO:0048471|GO:0055085|GO:0071578|GO:0140410|GO:1903672	chr2	MGI:MGI:2139274|AllianceGenome:MGI:2139274	solute carrier family 39 (zinc transporter), member 12	14499787	protein-coding	14345476	+
12296	1.60742	0.684751	1.60742	1.18266	0.242033	1.18266	1.0437	0.0617088	1.0437	1.41856	0.504427	1.41856	198.259	323.612	211.803	149.077	71.5185	85.4167	157.898	79.75	291.583	96.4343	102.05	86.9928	774.605	97.25	77.7384	221.717	142.29	90.3905	105	0.709125	0.807348	1.03646	0.531407	-0.363947	-0.244506	0.783472	0.124714	1.32836	0.190156	0.0533814	-0.345103	2.40956	0.0173202	-0.593991	0.974325	0.621253	-0.478992	0	Cacnb2	CAB2|Cavbeta2|Cchb2	12296	ENSMUSG00000057914	GO:0005245|GO:0005246|GO:0005262|GO:0005515|GO:0005886|GO:0005891|GO:0006811|GO:0006816|GO:0007268|GO:0007528|GO:0007601|GO:0008331|GO:0016020|GO:0019901|GO:0019904|GO:0034220|GO:0034702|GO:0042802|GO:0051015|GO:0051219|GO:0051928|GO:0070509|GO:0070588|GO:0072659|GO:0086007|GO:0086045|GO:0086056|GO:0086091|GO:0098684|GO:0098912|GO:0099509|GO:0099626|GO:1901385|GO:1904879|GO:1990454	chr2	MGI:MGI:894644|AllianceGenome:MGI:894644	calcium channel, voltage-dependent, beta 2 subunit	14993622	protein-coding	14609041	+
74103	1.22436	0.292029	1.22436	1.36579	0.449733	1.36579	1.22534	0.293177	1.22534	1.09845	0.135473	1.09845	2375.14	2426.53	1799.39	1852.48	1121.66	1158.22	1685.78	702.628	1169.28	881.216	1597.09	965.04	2606.17	1115.48	1263.31	1281.77	1482.27	1054.24	1025.17	0.863231	0.28546	0.694734	0.738293	0.178785	0.0882988	0.771379	-0.164528	-0.0964537	-0.0464125	0.593038	-0.301929	0.731517	0.10869	0	0.0772324	0.573712	-0.36355	-0.141049	Nebl	1200007O21Rik|A630080F05Rik|D830029A09Rik|Lnebl	74103	ENSMUSG00000053702	GO:0001725|GO:0003779|GO:0005523|GO:0005737|GO:0008092|GO:0030018|GO:0031005|GO:0046872|GO:0051015|GO:0071691	chr2	MGI:MGI:1921353|AllianceGenome:MGI:1921353	nebulette	17735945	protein-coding	17347484	-
100034739	-1.26035	-0.333829	1.26035	1.01477	0.0211491	1.01477	1.2581	0.331245	1.2581	-1.01659	-0.0237338	1.01659	38	47	37	44.5	27.5	36	31	40	59.5	21	26	35	35	28	42	20	36.5	49	29	-0.191962	-0.493953	0.00156736	0.26946	-0.260603	-0.00879717	-0.0829496	0.611459	0.517641	-0.526771	-0.43708	-0.176414	-0.576242	-0.296722	0	-1.01409	0.140621	0.119849	-0.374035	Gm17762		100034739			chr2	MGI:MGI:5009925|AllianceGenome:MGI:5009925	predicted gene, 17762	18035388	ncRNA	18032060	+
66774	-1.57892	-0.658934	1.57892	-1.15394	-0.206569	1.15394	1.57745	0.657592	1.57745	1.15287	0.205226	1.15287	17	192	62	68	58	100	69	40	86	29	65	68	52	47	33	58	41	70	51	-1.79284	1.09601	0.305901	0.44078	0.375609	1.02473	0.630969	0.17105	0.608678	-0.501517	0.444439	0.341356	-0.445494	0.0101032	-0.788332	0.0815535	-0.132061	0.194013	0	Carlr	4933439G12Rik|Carl	66774	ENSMUSG00000097638	GO:0005737|GO:0060964|GO:0070883|GO:0071454|GO:0090258|GO:2000628	chr2	MGI:MGI:1914024|AllianceGenome:MGI:1914024	cardiac and apoptosis-related long non-coding RNA	18806629	ncRNA	18804056	-
100041244	-1.30989	-0.389443	1.30989	1.10819	0.148203	1.10819	1.39528	0.480559	1.39528	-1.04036	-0.0570869	1.04036	53	64.4583	28.5	50	38	33	46.3333	43.5	49	32	30.5	28	30	35.5	51	24	19	63	41	0.162495	-0.163783	-0.500532	0.312047	0.0804286	-0.259864	0.371296	0.606939	0.111997	-0.0446243	-0.332318	-0.623879	-0.92417	-0.0798655	0.154572	-0.876592	-0.926812	0.356883	0	Gm3230		100041244		GO:0003674|GO:0005575|GO:0008150	chr2	MGI:MGI:3781408|AllianceGenome:MGI:3781408	predicted gene 3230	19662708	ncRNA	19660617	-
241263	-1.10055	-0.138227	1.10055	-1.3664	-0.450376	1.3664	-1.03267	-0.0463738	1.03267	1.20228	0.265776	1.20228	247	376	258.5	229.5	223.427	174.833	237.931	240.5	302.5	363.5	242	401.5	367.992	265.839	317	211	161.905	447.485	312.5	-0.407544	-0.409974	-0.109887	-0.279944	-0.154325	-0.644907	-0.0587678	0.283403	-0.0524073	0.670701	-0.134678	0.427537	-0.0980172	0.0343132	0	-0.530941	-0.62622	0.394814	0.139675	Gpr158	5330427M13Rik|mGlyR|mKIAA1136	241263	ENSMUSG00000045967	GO:0001956|GO:0004888|GO:0004930|GO:0005515|GO:0005634|GO:0005886|GO:0007165|GO:0007186|GO:0007420|GO:0008047|GO:0008277|GO:0016020|GO:0042995|GO:0045202|GO:0045211|GO:0050807|GO:0050890|GO:0072659|GO:0160079	chr2	MGI:MGI:2441697|AllianceGenome:MGI:2441697	G protein-coupled receptor 158	21835355	protein-coding	21372378	+
14417	1.10267	0.140996	1.10267	-1.08242	-0.114263	1.08242	1.26621	0.340518	1.26621	1.51129	0.595777	1.51129	67.5778	144.146	118.417	40.1667	60.8333	100.733	66.1514	76.0167	87.6519	67.2333	91.9583	83.3491	170.597	77.3833	80.9556	91.5623	51.3667	42.8611	58.575	-0.0016098	0.482652	1.03965	-0.518544	0.24463	0.835478	0.370356	0.897578	0.436338	0.511819	0.745192	0.435201	1.06873	0.529677	0.306543	0.540467	-0.00663996	-0.713461	0	Gad2	6330404F12Rik|GAD(65)|GAD65|Gad-2	14417	ENSMUSG00000026787	GO:0004351|GO:0005737|GO:0005794|GO:0005886|GO:0006540|GO:0009449|GO:0016020|GO:0016595|GO:0016829|GO:0016830|GO:0016831|GO:0019752|GO:0030170|GO:0030424|GO:0030672|GO:0031410|GO:0042995|GO:0044877|GO:0045202|GO:0048471|GO:0060077|GO:0061202|GO:0098793|GO:0098982	chr2	MGI:MGI:95634|AllianceGenome:MGI:95634	glutamic acid decarboxylase 2	22583889	protein-coding	22512339	+
54519	1.0401	0.0567257	1.0401	1.6298	0.704693	1.6298	1.60814	0.685389	1.60814	1.02628	0.0374216	1.02628	581.262	827.764	538.598	460.917	585.684	330.125	446	346.237	422.801	302.493	216	317.196	382.464	297.92	296.713	234.914	271.361	428.891	396.5	0.708288	0.609667	0.830312	0.607224	1.11715	0.153279	0.728887	0.690279	0.311791	0.2868	-0.4175	-0.0313344	-0.161214	0.0798349	-0.214262	-0.494895	0	0.214737	0.364293	Apbb1ip	9930118P07Rik|Prp48	54519	ENSMUSG00000026786	GO:0002291|GO:0005515|GO:0005737|GO:0005829|GO:0005856|GO:0005886|GO:0007165|GO:0016020|GO:0042101|GO:0042995|GO:0045785|GO:0070161	chr2	MGI:MGI:1861354|AllianceGenome:MGI:1861354	amyloid beta precursor protein binding family B member 1 interacting protein	22765665	protein-coding	22664339	+
56075	-1.0353	-0.0500452	1.0353	1.21921	0.285945	1.21921	1.28038	0.356571	1.28038	1.01437	0.0205809	1.01437	121.5	136	73.7407	97.7445	58.1194	96	72.5	66.5	97.1791	49.9489	66	59.8029	81.2516	80.9124	86.5	73.9635	79.5	63.836	59.1572	0.6122	0.166198	0.123781	0.531947	-0.0537381	0.533517	0.27004	0.472091	0.352674	-0.14943	0.0341511	-0.276276	-0.233923	0.361489	0.169588	0	0.390956	-0.371287	-0.218257	Pdss1	2610203G20Rik|2700031G06Rik|TPT|TPT 1|Tprt|mDLP1|mSPS1	56075	ENSMUSG00000026784	GO:0000010|GO:0004659|GO:0005515|GO:0005739|GO:0006629|GO:0006744|GO:0008299|GO:0016740|GO:0046872|GO:0046982|GO:0052923|GO:0097269|GO:1990234	chr2	MGI:MGI:1889278|AllianceGenome:MGI:1889278	prenyl (solanesyl) diphosphate synthase, subunit 1	22830273	protein-coding	22785632	+
215257	-1.13052	-0.176984	1.13052	-2.96711	-1.56906	2.96711	-1.44607	-0.532133	1.44607	1.81497	0.859943	1.81497	32.0602	35.5	17.9781	20.5	10.5	17	47.25	26	41.6667	103.25	183.978	13	97.3114	79.5	61.25	56.6591	21.6667	35	27.1515	-0.071599	-0.533216	-0.674139	-0.483144	-1.28407	-0.725681	0.890675	0.355549	0.369223	2.13649	2.75145	-1.23968	1.26459	1.57438	0.909899	0.853796	-0.24622	0	-0.103477	Il36g	IL-36gamma|If36g|Il1f9	215257	ENSMUSG00000044103	GO:0001816|GO:0001819|GO:0002376|GO:0002437|GO:0005125|GO:0005576|GO:0005615|GO:0005654|GO:0005737|GO:0005829|GO:0005886|GO:0006954|GO:0006955|GO:0010628|GO:0019221|GO:0032635|GO:0032755|GO:0045087|GO:0045662|GO:0071222|GO:1901740	chr2	MGI:MGI:2449929|AllianceGenome:MGI:2449929	interleukin 36G	24083579	protein-coding	24076488	+
16181	1.26919	0.343909	1.26919	2.10125	1.07125	2.10125	3.17628	1.66734	3.17628	1.91853	0.940002	1.91853	374.269	408.793	235.614	309.21	155.433	124.724	222.876	142.183	85.785	118.617	460.795	55.8	198.117	81.1576	85.8698	93.9	66.2667	56.8865	48.5933	2.10703	1.62568	1.67139	2.06516	1.23718	0.782868	1.76194	1.44013	0.0444684	0.970067	2.70945	-0.504512	0.923673	0.237569	0.0307531	0.216027	0	-0.665854	-0.630339	Il1rn	F630041P17Rik|IL-1ra	16181	ENSMUSG00000026981	GO:0001660|GO:0002437|GO:0005125|GO:0005149|GO:0005150|GO:0005151|GO:0005152|GO:0005576|GO:0005615|GO:0005654|GO:0005737|GO:0005813|GO:0005829|GO:0006629|GO:0006953|GO:0006954|GO:0006955|GO:0007613|GO:0014050|GO:0030073|GO:0030336|GO:0031982|GO:0034115|GO:0043066|GO:0045352|GO:0045353|GO:0045837|GO:0051384|GO:2000660	chr2	MGI:MGI:96547|AllianceGenome:MGI:96547	interleukin 1 receptor antagonist	24241503	protein-coding	24226872	+
215632	1.09562	0.131752	1.09562	1.49423	0.579401	1.49423	1.76331	0.818289	1.76331	1.29293	0.37064	1.29293	331.02	478.151	268.927	217.99	297.993	183.446	272.5	160.971	189.672	191.144	247.256	187.97	196.905	136.706	145.817	148	142.934	178.485	140	1.03362	0.955514	0.965918	0.664579	1.2799	0.44322	1.1557	0.72292	0.292915	0.76216	0.915073	0.351392	0.0185652	0.093586	-0.101564	-0.0238318	0.212738	0.0875344	0	Psd4	EFA6B	215632	ENSMUSG00000026979	GO:0005085|GO:0005886|GO:0008289|GO:0016020|GO:0032012|GO:0032587|GO:0042995	chr2	MGI:MGI:2674093|AllianceGenome:MGI:2674093	pleckstrin and Sec7 domain containing 4	24299194	protein-coding	24257687	+
102638285	1.26374	0.337701	1.26374	1.16126	0.215696	1.16126	1.07343	0.102226	1.07343	1.16815	0.224231	1.16815	37.5667	35.1548	34.4167	17.9167	22.0833	31.5	20.8333	11	40.0333	11.5833	30.6667	20.9236	22.75	34.6755	25.3361	30.1667	18.9103	17.7083	19.6833	0.599598	-0.104785	0.705256	-0.234937	0.231029	0.606664	0.151782	-0.442931	0.754059	-0.577004	0.609186	-0.110531	-0.389624	0.819874	0.078912	0.386972	0	-0.540398	-0.125007	Gm13415		102638285	ENSMUSG00000085057	GO:0003674|GO:0005575|GO:0008150	chr2	MGI:MGI:3651241|AllianceGenome:MGI:3651241	predicted gene 13415	24355402	ncRNA	24330405	+
215705	-1.07995	-0.11096	1.07995	-1.15616	-0.209337	1.15616	1.17499	0.232651	1.17499	1.25791	0.331029	1.25791	304.881	443.89	269.273	273.352	259.548	264.949	262	190	369.199	218.591	608.664	211.445	312.673	272.13	340.325	280.5	218.264	259.833	194	0.0914865	0.0247912	0.144312	0.167617	0.257165	0.150122	0.275551	0.13866	0.430352	0.132277	1.39125	-0.302283	-0.137743	0.263347	0.297723	0.0751123	0	-0.194145	-0.35283	Arrdc1		215705	ENSMUSG00000026972	GO:0005737|GO:0005886|GO:0006858|GO:0015031|GO:0016020|GO:0016567|GO:0031410|GO:0031625|GO:0042802|GO:0045746|GO:0140112|GO:1903561|GO:1990756|GO:1990763	chr2	MGI:MGI:2446136|AllianceGenome:MGI:2446136	arrestin domain containing 1	24825293	protein-coding	24815364	-
67187	1.22361	0.291145	1.22361	1.05328	0.0748954	1.05328	-1.26115	-0.334742	1.26115	-1.0856	-0.118493	1.0856	407.281	533.207	286.412	235.274	203	290.398	248.882	164	303.5	274.83	268.854	344.333	395.609	258.429	364.5	352.152	307.938	392.237	292.833	0.10927	-0.110712	-0.166657	-0.448799	-0.497348	-0.117557	-0.198547	-0.473638	-0.252346	0.0625854	-0.187562	0.00124311	-0.198316	-0.211176	-0.00326395	0.00331545	0.0965714	0	-0.158801	Zmynd19	2700064H14Rik|mizip	67187	ENSMUSG00000026974	GO:0003674|GO:0005737|GO:0005886|GO:0008150|GO:0016020|GO:0045202|GO:0046872	chr2	MGI:MGI:1914437|AllianceGenome:MGI:1914437	zinc finger, MYND domain containing 19	24850882	protein-coding	24839789	+
107733	-1.0198	-0.0282841	1.0198	1.11165	0.152701	1.11165	1.28767	0.364761	1.28767	1.13585	0.183775	1.13585	623.5	883	468.533	462.5	420	537.25	497	353.5	486	446	416	473	573	402	397	450	299.583	560.5	434	0.366594	0.259965	0.186359	0.169273	0.19452	0.412964	0.442193	0.277335	0.0698724	0.404048	0.0851569	0.102235	-0.020896	0.069212	-0.237085	0	-0.300152	0.157946	0.0517721	Mrpl41	MRP-L27|Rpml27	107733	ENSMUSG00000036850	GO:0003735|GO:0005739|GO:0005743|GO:0005762|GO:0005840|GO:0006412|GO:0006915|GO:0007049|GO:0032543|GO:1990904	chr2	MGI:MGI:1333816|AllianceGenome:MGI:1333816	mitochondrial ribosomal protein L41	24865110	protein-coding	24862482	-
241274	1.05109	0.0718868	1.05109	1.2236	0.291133	1.2236	1.278	0.353888	1.278	1.09782	0.134642	1.09782	923.26	1336.31	819.046	638.354	734.974	784.989	621.153	551.38	795.437	563.561	579.1	716.444	672.68	677.62	721.518	634.823	466.935	631.877	688.22	0.436512	0.361307	0.495724	0.137749	0.505395	0.463615	0.267468	0.422244	0.284236	0.245148	0.065958	0.204823	-0.285938	0.326064	0.128382	0	-0.156316	-0.165553	0.220519	Pnpla7	E430013P11Rik|Nre	241274	ENSMUSG00000036833	GO:0004622|GO:0005783|GO:0005789|GO:0005811|GO:0006629|GO:0016020|GO:0016042|GO:0016787|GO:0034638|GO:0102545	chr2	MGI:MGI:2385325|AllianceGenome:MGI:2385325	patatin-like phospholipase domain containing 7	24944084	protein-coding	24866045	+
67122	1.28051	0.356719	1.28051	-1.08854	-0.122399	1.08854	-1.17849	-0.236937	1.17849	1.18278	0.242181	1.18278	622	519	328	582	249	257	176	167	415	344	759	326	549	268	348	286	378	353	471	0.790255	-0.0795765	0.09904	0.927976	-0.132587	-0.223723	-0.62834	-0.37739	0.269165	0.456551	1.37981	-0.00759506	0.344512	-0.0886135	0	-0.226773	0.462413	-0.0819626	0.596942	Nrarp	2700054M22Rik	67122	ENSMUSG00000078202	GO:0000122|GO:0001569|GO:0001935|GO:0001938|GO:0002040|GO:0002043|GO:0005575|GO:0007219|GO:0007275|GO:0022407|GO:0030217|GO:0032525|GO:0045581|GO:0045746|GO:0090263|GO:0101023|GO:1905564	chr2	MGI:MGI:1914372|AllianceGenome:MGI:1914372	Notch-regulated ankyrin repeat protein	25073351	protein-coding	25070770	+
68846	1.18312	0.2426	1.18312	1.30971	0.389252	1.30971	1.09544	0.131508	1.09544	-1.01055	-0.0151439	1.01055	289	477	318	200.5	177.062	296.5	222	160	259	152	146	219	430	196	236	249.062	224.062	281	161	0.110691	0.224958	0.480651	-0.183161	-0.198194	0.40882	0.132924	-0.0128865	0.0152855	-0.295507	-0.572041	-0.155256	0.418323	-0.113713	-0.13402	0	0.134208	0.0152192	-0.525445	Rnf208	1110061N23Rik	68846	ENSMUSG00000044628	GO:0004842|GO:0005654|GO:0005829|GO:0016567|GO:0046872|GO:0051865|GO:0061630	chr2	MGI:MGI:1916096|AllianceGenome:MGI:1916096	ring finger protein 208	25134273	protein-coding	25132941	+
227615	1.07542	0.104897	1.07542	-1.19193	-0.253294	1.19193	1.01544	0.0220982	1.01544	1.3016	0.380289	1.3016	200	302	127	150	143	131	129	91	185	205	164	177	272	157	138	143	134	185	157	0.187081	0.172977	-0.236087	0.00565958	0.101023	-0.162185	-0.0428047	-0.21956	0.137319	0.743506	0.203146	0.145022	0.365053	0.173658	-0.300679	-0.193033	0	0.0196347	0.0457191	Tmem203	C730025P13Rik|Hbebp1	227615	ENSMUSG00000078201	GO:0003674|GO:0005783|GO:0006874|GO:0007283|GO:0016020	chr2	MGI:MGI:2443597|AllianceGenome:MGI:2443597	transmembrane protein 203	25146364	protein-coding	25145451	+
227618	1.41912	0.504995	1.41912	-1.00657	-0.00944292	1.00657	2.43974	1.28673	2.43974	3.48502	1.80117	3.48502	119	80	41	100	40	4	90	40	67	149	465.75	1	122	43	58	38	38	4	5	1.54302	0.361477	0.237756	1.52567	0.368055	-3.09063	1.5428	0.69955	0.777002	2.38817	3.81398	-4.36158	1.3133	0.410278	0.553754	0	0.286815	-3.40677	-2.822	Lrrc26		227618	ENSMUSG00000026961	GO:0005249|GO:0005737|GO:0005856|GO:0005886|GO:0006811|GO:0008076|GO:0015459|GO:0016020|GO:0034220|GO:0044325|GO:0071805|GO:0099104|GO:1903818	chr2	MGI:MGI:2385129|AllianceGenome:MGI:2385129	leucine rich repeat containing 26	25181205	protein-coding	25179923	+
83768	1.36438	0.448246	1.36438	1.18832	0.248929	1.18832	-1.08856	-0.122419	1.08856	1.05475	0.0768983	1.05475	1459.6	1869.39	1053.3	854.485	888.394	753.201	745.656	458.338	1135.07	855.615	698.126	1051.1	1171.65	978.855	1109.03	914.518	823.632	1014.67	885.802	0.512647	0.260984	0.273986	-0.0261869	0.194267	-0.180655	-0.0536041	-0.429025	0.212566	0.262905	-0.249001	0.173159	-0.0700197	0.272049	0.163935	-0.0579758	0.0778275	-0.0668964	0	Dpp7	DPPII|Dpp2|QPP	83768	ENSMUSG00000026958	GO:0004177|GO:0005576|GO:0005764|GO:0005794|GO:0006508|GO:0008233|GO:0008236|GO:0008239|GO:0016787|GO:0030163|GO:0031410|GO:0031982|GO:0043231|GO:0070008|GO:1905146	chr2	MGI:MGI:1933213|AllianceGenome:MGI:1933213	dipeptidylpeptidase 7	25246365	protein-coding	25242302	-
227620	1.27052	0.345422	1.27052	1.15979	0.213862	1.15979	-1.05883	-0.0824713	1.05883	1.03461	0.0490891	1.03461	2517.62	3374.24	1661.86	1445	1490.62	1410.38	1209.83	1077.81	2001.17	1690.24	1334.89	1954.27	1963.68	1316.89	1683.79	1581.59	1465.8	1929.5	1759.5	0.438804	0.252655	0.0715485	-0.128571	0.0805855	-0.136008	-0.215705	-0.0557337	0.170301	0.384772	-0.174159	0.207563	-0.185328	-0.160307	-0.0939674	-0.128011	0.0491152	0	0.129787	Uap1l1	5730445F03Rik	227620	ENSMUSG00000026956	GO:0003977|GO:0006048|GO:0016740|GO:0016779|GO:0070569	chr2	MGI:MGI:2443318|AllianceGenome:MGI:2443318	UDP-N-acteylglucosamine pyrophosphorylase 1-like 1	25255675	protein-coding	25251502	-
12496	1.19886	0.261661	1.19886	1.63878	0.712624	1.63878	1.3152	0.395285	1.3152	-1.03935	-0.0556782	1.03935	1392.35	2252.53	1132.85	835	1099	971	812.869	733.456	695.993	569	673.912	1053	935.919	690.412	716.788	722	722.832	943.993	961	0.61565	0.701016	0.550089	0.111588	0.672241	0.356834	0.241961	0.420326	-0.32202	-0.154574	-0.128874	0.346821	-0.223056	-0.0605335	-0.294685	-0.227935	0.0605421	0	0.288606	Entpd2	Cd39l1|NTPDase2	12496	ENSMUSG00000015085	GO:0000166|GO:0004382|GO:0005515|GO:0005524|GO:0005604|GO:0005886|GO:0007186|GO:0009134|GO:0009181|GO:0009986|GO:0016020|GO:0016787|GO:0016887|GO:0017110|GO:0017111|GO:0030168|GO:0031253|GO:0042802|GO:0043262|GO:0044297|GO:0045134|GO:0071354	chr2	MGI:MGI:1096863|AllianceGenome:MGI:1096863	ectonucleoside triphosphate diphosphohydrolase 2	25291335	protein-coding	25285886	+
69454	1.0202	0.0288521	1.0202	-1.5081	-0.592733	1.5081	2.94288	1.55723	2.94288	4.52782	2.17882	4.52782	93	57	27	112.963	27	13	53.854	26.3913	44.7585	99.3913	294.947	9.94161	99	52	44.9927	32	27	2	8	1.43529	0.120367	-0.11698	1.94946	0.0489426	-1.14226	1.04985	0.34754	0.44293	2.05198	3.40281	-1.6562	1.25985	0.932381	0.435319	0	0.0417023	-4.11365	-1.896	Clic3	2300003G24Rik	69454	ENSMUSG00000015093	GO:0005254|GO:0005634|GO:0005737|GO:0006811|GO:0006821|GO:0016020|GO:0016604|GO:0034220|GO:0034702|GO:0034707	chr2	MGI:MGI:1916704|AllianceGenome:MGI:1916704	chloride intracellular channel 3	25348784	protein-coding	25346855	+
381352	1.20927	0.274132	1.20927	-1.38395	-0.468797	1.38395	-1.5664	-0.64745	1.5664	1.06842	0.0954783	1.06842	45.2857	89.8905	43.6604	27	21.5	71.2808	30.927	27	141.236	19	80.9124	43.7226	68	95.8	103.715	68	80.7956	31.9416	45	-0.69035	-0.309889	-0.511076	-1.20283	-1.36714	0.225275	-0.837796	-0.707025	1.01334	-1.42261	0.449325	-0.606834	-0.369506	0.726432	0.552723	0	0.535557	-1.24894	-0.491608	Mamdc4	Gm995	381352	ENSMUSG00000026941	GO:0003674|GO:0005768|GO:0005794|GO:0008150|GO:0015031|GO:0016020	chr2	MGI:MGI:2685841|AllianceGenome:MGI:2685841	MAM domain containing 4	25461328	protein-coding	25453127	-
381353	1.29558	0.373601	1.29558	1.07712	0.107174	1.07712	1.04683	0.0660211	1.04683	1.25915	0.332448	1.25915	112.021	141.928	121.03	53.0056	46	98.0712	86.0583	63.0241	108.011	59.0148	61.0294	91	171.012	109.13	91.0119	104.048	56.0331	74.0138	66.0363	0.55456	0.287301	0.898167	-0.291371	-0.331572	0.623865	0.576926	0.454193	0.564686	0.150745	-0.0192571	0.388927	0.899255	0.852654	0.302495	0.551917	-0.0541663	-0.0983095	0	Ajm1	Gm996	381353	ENSMUSG00000029419	GO:0003674|GO:0005886|GO:0016020|GO:0042995|GO:0043296|GO:0045216|GO:0070161	chr2	MGI:MGI:2685842|AllianceGenome:MGI:2685842	apical junction component 1	25471760	protein-coding	25465428	-
51875	-1.04631	-0.0653054	1.04631	1.17273	0.229869	1.17273	1.44679	0.532857	1.44679	1.1791	0.237683	1.1791	268.562	481.814	209.73	186.569	208.671	250.803	261.459	191.444	232.529	167.482	167.923	213.533	263.252	214.6	194.453	172.81	142.431	234	173.051	0.426184	0.660753	0.301465	0.134258	0.460087	0.58865	0.79026	0.667275	0.281054	0.265734	0.0510988	0.229579	0.131738	0.43839	0.00791979	-0.106011	-0.0981259	0.172466	0	Tmem141	1110065P14Rik|D2Ertd217e	51875	ENSMUSG00000026939	GO:0003674|GO:0016020	chr2	MGI:MGI:1098773|AllianceGenome:MGI:1098773	transmembrane protein 141	25512017	protein-coding	25510078	-
14133	1.52071	0.604742	1.52071	1.98776	0.991142	1.98776	3.46282	1.79195	3.46282	2.64918	1.40555	2.64918	84	125	26	29	23.8394	33.7213	21	45.8889	24	57	38	20	35.9781	9	2	25.336	4	28	19.9854	1.86357	1.82838	0.403695	0.562849	0.444456	0.808008	0.266313	1.72075	0.118927	1.82494	1.02155	-0.0726278	0.374664	-1.02301	-3.48118	0.23824	-2.13806	0.223635	0	Fcna	Fcn1	14133	ENSMUSG00000026938	GO:0001867|GO:0002376|GO:0003823|GO:0005102|GO:0005576|GO:0005581|GO:0005615|GO:0005886|GO:0016020|GO:0030246|GO:0045087|GO:0046872|GO:0062023|GO:0097367	chr2	MGI:MGI:1340905|AllianceGenome:MGI:1340905	ficolin A	25517952	protein-coding	25514678	-
227632	1.93339	0.951131	1.93339	1.95054	0.963873	1.95054	1.2537	0.326197	1.2537	1.24268	0.313456	1.24268	29.5	40.7664	28.6913	10.7715	4	22	20.8467	10.8947	23	4	10.1353	10	38	17	12	21	10	7	9.90511	1.25011	1.10812	1.44201	0.0302222	-1.23461	1.08806	1.15196	0.542446	0.95374	-1.11173	0.0111575	-0.176414	1.34976	0.790741	0	0.863654	0.0800798	-0.880151	-0.116488	Kcnt1	C030030G16Rik|Slack|Slo2.2|slo2	227632	ENSMUSG00000058740	GO:0005228|GO:0005267|GO:0005886|GO:0006811|GO:0006813|GO:0015271|GO:0016020|GO:0034220|GO:0071805	chr2	MGI:MGI:1924627|AllianceGenome:MGI:1924627	potassium channel, subfamily T, member 1	25808285	protein-coding	25753862	+
67839	1.0807	0.111971	1.0807	-1.293	-0.370717	1.293	-1.15163	-0.203679	1.15163	1.21336	0.279009	1.21336	682.661	954.447	751.87	646.905	509.996	526.974	483.258	390.904	1138.86	506.467	773.086	673.635	1194.29	871.032	789.652	750.989	527.142	726.681	736.201	-0.241495	-0.366651	0.129823	-0.085494	-0.26425	-0.353764	-0.337126	-0.316427	0.559564	-0.151394	0.240335	-0.126505	0.299782	0.445875	0.0161257	0	-0.223785	-0.206313	0.0753088	Gpsm1	1810037C22Rik|Ags3	67839	ENSMUSG00000026930	GO:0000132|GO:0000139|GO:0001965|GO:0005092|GO:0005515|GO:0005737|GO:0005783|GO:0005789|GO:0005794|GO:0005886|GO:0005938|GO:0007275|GO:0007399|GO:0008277|GO:0016020|GO:0016239|GO:0030154|GO:0030695|GO:0032991|GO:0034260|GO:1905098	chr2	MGI:MGI:1915089|AllianceGenome:MGI:1915089	G-protein signalling modulator 1 (AGS3-like, C. elegans)	26238249	protein-coding	26204623	+
332579	1.28953	0.366845	1.28953	1.51808	0.602252	1.51808	1.30683	0.386072	1.30683	1.11008	0.150665	1.11008	107.223	135.696	91.9779	56.5687	68.5401	78.3333	60.2824	39.5878	94.2621	42.0846	55.4167	55.2	57.5358	58.3926	69.5611	54.7714	54.8686	35	65.3333	0.576684	0.307805	0.587437	-0.112232	0.329022	0.384941	0.148628	-0.131377	0.453536	-0.25176	-0.0731635	-0.246993	-0.587028	0.0357451	0	-0.28856	0.000813961	-1.09347	0.0698395	Card9	Gm782	332579	ENSMUSG00000026928	GO:0001819|GO:0002250|GO:0002376|GO:0002446|GO:0005515|GO:0005737|GO:0005829|GO:0007254|GO:0009410|GO:0009620|GO:0010934|GO:0016064|GO:0032449|GO:0032494|GO:0032495|GO:0032635|GO:0032640|GO:0032663|GO:0032675|GO:0032680|GO:0032722|GO:0032725|GO:0032740|GO:0032755|GO:0032760|GO:0032874|GO:0032991|GO:0042802|GO:0042803|GO:0042981|GO:0043123|GO:0043280|GO:0043330|GO:0043621|GO:0045087|GO:0045089|GO:0046330|GO:0046872|GO:0048874|GO:0050700|GO:0050830|GO:0051092|GO:0051260|GO:0051403|GO:0051607|GO:0060907|GO:0061760|GO:0070374|GO:1900017|GO:2000318	chr2	MGI:MGI:2685628|AllianceGenome:MGI:2685628	caspase recruitment domain family, member 9	26250921	protein-coding	26242199	-
100125929	1.5053	0.590047	1.5053	1.26638	0.34071	1.26638	1.07072	0.0985766	1.07072	1.27272	0.347914	1.27272	55	64.9722	29.9792	20.5	11	35	21	30	54.4722	24.7206	26	19	37	31.5	30	31.3081	35	14	19.2989	0.826897	0.458637	0.183429	-0.363295	-1.0971	0.435988	-0.159402	0.681849	0.875699	0.19398	0.0483465	-0.572343	-0.0106444	0.35863	0	0.117872	0.565506	-1.20208	-0.476146	0610009E02Rik		100125929	ENSMUSG00000086714	GO:0003674|GO:0005575|GO:0008150	chr2	MGI:MGI:3698435|AllianceGenome:MGI:3698435	RIKEN cDNA 0610009E02 gene	26349402	ncRNA	26335936	+
353156	1.00786	0.0112926	1.00786	-1.21257	-0.27807	1.21257	-1.26839	-0.342995	1.26839	-1.03788	-0.0536331	1.03788	1778.42	2102.5	1482.38	1322.15	1522.68	1294.04	1192.32	854.684	2649.34	1255.71	1542.94	1767.56	1905.32	1574.05	1900.83	1431.66	1820.24	2166.26	2041.72	-0.229645	-0.596783	-0.260315	-0.42374	-0.0556946	-0.427187	-0.403726	-0.557353	0.408109	-0.210927	-0.132185	-0.104285	-0.395838	-0.0699415	-0.0860376	-0.438682	0.194576	0	0.177419	Egfl7	VE-statin|Zneu1	353156	ENSMUSG00000026921	GO:0001525|GO:0001568|GO:0001570|GO:0001938|GO:0005102|GO:0005112|GO:0005509|GO:0005576|GO:0005615|GO:0007155|GO:0007275|GO:0009986|GO:0014909|GO:0014912|GO:0030154|GO:0030334|GO:0045746|GO:0048856|GO:0062023	chr2	MGI:MGI:2449923|AllianceGenome:MGI:2449923	EGF-like domain 7	26482694	protein-coding	26471095	+
56279	1.26659	0.340953	1.26659	1.07183	0.100081	1.07183	-1.26911	-0.343821	1.26911	-1.07397	-0.102949	1.07397	373.978	518.895	233	228	244.471	193.478	236	110	279.898	245.927	191	305.5	487.173	192	259	326.949	277	369.978	266.985	0.0900173	-0.0461459	-0.360603	-0.390286	-0.125348	-0.599598	-0.171406	-0.946012	-0.265324	0.00609493	-0.576994	-0.0675721	0.205863	-0.536017	-0.392412	0	0.047636	0.0195317	-0.188302	Dipk1b	B230317C12Rik|Fam69b|PIP49	56279	ENSMUSG00000036186	GO:0003674|GO:0005575|GO:0005783|GO:0008150|GO:0016020	chr2	MGI:MGI:1927576|AllianceGenome:MGI:1927576	divergent protein kinase domain 1B	26526509	protein-coding	26518469	+
72091	1.22606	0.294035	1.22606	1.05389	0.0757239	1.05389	-1.27635	-0.352025	1.27635	-1.09711	-0.133713	1.09711	83.8502	104.893	74.6156	39.3163	50.1545	68.5304	50	42.1031	109.129	51.9275	61.2567	60.4908	53.6878	77.6911	99.1904	79.488	57.3728	81.919	65.3672	0.0885878	-0.197027	0.152254	-0.770483	-0.25492	0.0586848	-0.254555	-0.175879	0.531449	-0.0819249	-0.0619888	-0.248318	-0.820268	0.314337	0.378546	0.115383	-0.0681725	0	-0.0627851	Snhg7	2610002F03Rik	72091	ENSMUSG00000120369	GO:0003674|GO:0005575|GO:0008150	chr2	MGI:MGI:1919341|AllianceGenome:MGI:1919341	small nucleolar RNA host gene 7	26530256	ncRNA	26527188	-
279028	1.1309	0.177467	1.1309	1.2552	0.327921	1.2552	1.07478	0.104036	1.07478	-1.0327	-0.0464178	1.0327	699.557	632.667	606.333	628.283	369.583	336.333	366.333	335.507	411.117	345	498.165	348.864	455.833	456.617	456.807	447.167	457	444.65	405.333	0.567285	-0.186363	0.592959	0.645875	0.0446701	-0.228097	0.0367441	0.236607	-0.136896	0.0682411	0.379838	-0.302301	-0.316285	0.28764	0	0.025528	0.343724	-0.141458	-0.0121737	Adamts13	ADAM-TS13|ADAMTS-13|Gm710|vWF-CP	279028	ENSMUSG00000014852	GO:0004175|GO:0004222|GO:0005576|GO:0005615|GO:0006508|GO:0007596|GO:0007599|GO:0008233|GO:0008237|GO:0016787|GO:0030163|GO:0030198|GO:0031012|GO:0043171|GO:0046872	chr2	MGI:MGI:2685556|AllianceGenome:MGI:2685556	ADAM metallopeptidase with thrombospondin type 1 motif 13	26899637	protein-coding	26863428	+
227659	1.45977	0.545736	1.45977	1.94064	0.956531	1.94064	1.49012	0.575426	1.49012	1.12088	0.164631	1.12088	53	72	47	22	35.4562	43	34	12	31.5	17	8	34	36	32	23	12	22.5	29	26	0.924911	0.758263	0.983583	-0.109962	0.742883	0.884423	0.687197	-0.488626	0.236983	-0.194746	-1.50064	0.418646	0.10128	0.532803	-0.231875	-1.11418	0.0795298	0	0.105304	Slc2a6	A330096C23|F630103L12Rik|GLUT-6|Glut6|Glut9	227659	ENSMUSG00000036067	GO:0005764|GO:0005765|GO:0006110|GO:0008643|GO:0016020|GO:0022857|GO:0055085	chr2	MGI:MGI:2443286|AllianceGenome:MGI:2443286	solute carrier family 2 (facilitated glucose transporter), member 6	26918010	protein-coding	26911377	-
77794	-1.06191	-0.0866551	1.06191	-1.94866	-0.962483	1.94866	-1.93861	-0.955021	1.93861	-1.05643	-0.0791937	1.05643	213.295	158.985	188	221.244	188.993	118.295	122	78	409.179	244	238.945	330.715	331.93	236.78	391.201	300.393	296.949	367.688	252.5	-0.730656	-1.76327	-0.680773	-0.444257	-0.507252	-1.31995	-1.13388	-1.45254	0.271934	-0.0158267	-0.264461	0.0362725	-0.358266	-0.244146	0.191971	-0.132786	0.137392	0	-0.279352	Adamtsl2	A930008K15Rik|tcp-1	77794	ENSMUSG00000036040	GO:0004222|GO:0005515|GO:0005576|GO:0030198|GO:0030512|GO:0031012|GO:0050436|GO:0060481	chr2	MGI:MGI:1925044|AllianceGenome:MGI:1925044	ADAMTS-like 2	26998993	protein-coding	26969391	+
12831	1.10816	0.14816	1.10816	-1.33891	-0.421054	1.33891	-1.37641	-0.460908	1.37641	1.07796	0.108306	1.07796	1954.41	2276.49	1458.68	1408.87	1438.24	1106.37	1091.38	878.283	2197.92	1562.94	1728.98	2201.73	2621.95	1971.9	2033.32	1861.63	1673.05	2371.17	1777.04	-0.104677	-0.493254	-0.294745	-0.343254	-0.149182	-0.664414	-0.542511	-0.529233	0.127442	0.0936537	0.0208759	0.201417	0.0535936	0.243991	0	-0.0709744	0.06176	0.11922	-0.0340576	Col5a1		12831	ENSMUSG00000026837	GO:0001568|GO:0003007|GO:0005201|GO:0005515|GO:0005576|GO:0005581|GO:0005588|GO:0005592|GO:0005604|GO:0005615|GO:0007155|GO:0008201|GO:0016477|GO:0030020|GO:0030199|GO:0031012|GO:0032964|GO:0035313|GO:0035989|GO:0043394|GO:0043588|GO:0045112|GO:0048407|GO:0048592|GO:0051128|GO:0062023|GO:0097435|GO:1903225	chr2	MGI:MGI:88457|AllianceGenome:MGI:88457	collagen, type V, alpha 1	27929522	protein-coding	27776437	+
433415	-1.04546	-0.0641397	1.04546	1.26362	0.337568	1.26362	1.32937	0.410745	1.32937	1.00628	0.0090372	1.00628	105.744	219.458	179.905	96.5769	91.0588	161.2	137.458	110.333	132.317	85.381	87.075	80.5833	102.667	146.583	141.833	128.633	76.1667	97.9833	95.6048	-0.0624576	0.382267	0.936214	0.0403385	0.11977	0.806992	0.71871	0.728262	0.323679	0.14976	-0.0403275	-0.320282	-0.370695	0.744506	0.408741	0.324108	-0.14511	-0.227391	0	Prrt1b	Dspd2|Gm13420	433415	ENSMUSG00000079497	GO:0016020	chr2	MGI:MGI:3649917|AllianceGenome:MGI:3649917	proline rich transmembrane protein 1B	29641669	protein-coding	29630993	-
99151	1.10525	0.144379	1.10525	-1.2091	-0.273933	1.2091	-1.28381	-0.360429	1.28381	1.04094	0.0578832	1.04094	485.85	636.088	389.158	317.92	375.322	300.815	294.917	266.907	585.421	339.922	357.63	501.983	570.393	617.955	570.913	433.878	400.375	552.797	451.783	-0.111527	-0.331463	-0.199678	-0.48976	-0.0859837	-0.541997	-0.428988	-0.246279	0.220147	-0.106035	-0.2512	0.0697908	-0.145718	0.571277	0.168805	-0.170876	0	0.0197401	-0.00853348	Cercam	2600006K01Rik|Ceecam1	99151	ENSMUSG00000039787	GO:0005575|GO:0005783|GO:0007155|GO:0042802|GO:0050211	chr2	MGI:MGI:2139134|AllianceGenome:MGI:2139134	cerebral endothelial cell adhesion molecule	29772852	protein-coding	29759506	+
263803	1.4718	0.557584	1.4718	-1.3799	-0.464559	1.3799	-2.19581	-1.13475	2.19581	-1.08118	-0.112612	1.08118	258.212	207.898	190.731	101	144.435	123.035	81.8832	75.6421	327.654	124.292	294.708	233.715	236.935	303.42	417.568	313.825	203.574	278.405	192.073	-0.0536561	-0.974991	-0.258671	-1.17424	-0.493863	-0.861981	-1.30783	-1.09553	0.35267	-0.58768	0.439443	-0.0632691	-0.44336	0.514914	0.687368	0.331617	-0.0059762	0	-0.272686	Pkn3		263803	ENSMUSG00000026785	GO:0000166|GO:0004672|GO:0004674|GO:0004697|GO:0005524|GO:0005634|GO:0005737|GO:0006468|GO:0007165|GO:0010631|GO:0016301|GO:0016310|GO:0016740|GO:0018105|GO:0031267|GO:0035556	chr2	MGI:MGI:2388285|AllianceGenome:MGI:2388285	protein kinase N3	29981031	protein-coding	29968710	+
108958	1.25642	0.329314	1.25642	-1.0264	-0.0375916	1.0264	-1.27905	-0.355069	1.27905	1.00824	0.0118362	1.00824	1136.34	1455.8	769.547	717.432	568.09	686.854	599.46	452.62	952.253	751.224	741.416	988.905	1306.09	770.75	966.22	940.137	852.832	996.861	846.343	0.186402	-0.0648403	-0.14391	-0.243466	-0.415878	-0.278753	-0.333517	-0.412202	-0.00586796	0.11012	-0.127272	0.120099	0.121622	-0.0378485	0	0.016818	0.163024	-0.0575037	-0.0308084	Miga2	5730472N09Rik|C9orf54|Fam73b	108958	ENSMUSG00000026858	GO:0005739|GO:0005741|GO:0005886|GO:0008053|GO:0016020|GO:0042803|GO:0046982|GO:0060348	chr2	MGI:MGI:1922035|AllianceGenome:MGI:1922035	mitoguardin 2	30275531	protein-coding	30254255	+
12908	1.01576	0.0225571	1.01576	1.32814	0.409408	1.32814	1.23807	0.308094	1.23807	-1.05611	-0.0787567	1.05611	2041.96	3835.56	1307.71	1755.62	1044.76	1315.04	1711.63	1720.74	1584.94	977.426	1212.93	1565.72	1561.71	1159.05	1394.99	1448.4	1002.7	1751.41	1730.16	0.391625	0.692453	-0.0192833	0.407267	-0.177235	0.0179386	0.539785	0.874118	0.0888052	-0.150472	-0.0574627	0.142686	-0.260837	-0.0895748	-0.1105	0	-0.243754	0.115213	0.360446	Crat	CARAT	12908	ENSMUSG00000026853	GO:0003997|GO:0004092|GO:0005739|GO:0005743|GO:0005777|GO:0005783|GO:0006629|GO:0006631|GO:0008458|GO:0016020|GO:0016740|GO:0016746|GO:0019254|GO:0033540|GO:0046459|GO:0051791	chr2	MGI:MGI:109501|AllianceGenome:MGI:109501	carnitine acetyltransferase	30305558	protein-coding	30290483	-
73598	1.09192	0.126861	1.09192	-1.35802	-0.441509	1.35802	-1.1792	-0.237803	1.1792	1.25751	0.330568	1.25751	64	70.8394	59	57.8832	40	36	35	39	62	83.8175	77.4635	93.8102	45.9927	72	74.8492	40.7293	47	74	61.5	-0.150388	-0.612559	-0.0357413	-0.0616989	-0.430533	-0.719295	-0.618362	-0.135565	-0.133479	0.759593	0.427427	0.535478	-0.89269	0.35535	0.1231	-0.69852	-0.205113	0.00409365	0	1700001O22Rik	1700113K14Rik|4930549G18Rik	73598	ENSMUSG00000044320	GO:0003674|GO:0005575|GO:0008150	chr2	MGI:MGI:1923631|AllianceGenome:MGI:1923631	RIKEN cDNA 1700001O22 gene	30693676	protein-coding	30685575	-
66617	1.00363	0.00523463	1.00363	-1.26088	-0.334436	1.26088	-1.22973	-0.29834	1.22973	1.02906	0.04133	1.02906	484.616	701.986	340	350	353	375	316	292.898	588	427.5	456.369	588.167	585	379.5	487.5	511.75	369	601.456	547.5	-0.182468	-0.256521	-0.461772	-0.41834	-0.241715	-0.291253	-0.396643	-0.179492	0.159218	0.157414	0.0332584	0.231107	-0.176509	-0.199398	-0.126337	0	-0.185004	0.0741777	0.201422	Ntmt1	2610205E22Rik|Mettl11a|NTM1A	66617	ENSMUSG00000026857	GO:0005634|GO:0005654|GO:0005737|GO:0005829|GO:0006480|GO:0007051|GO:0007059|GO:0008168|GO:0008276|GO:0008757|GO:0016740|GO:0018011|GO:0018012|GO:0018013|GO:0018016|GO:0032259|GO:0035568|GO:0035570|GO:0035572|GO:0035573|GO:0042054|GO:0071885	chr2	MGI:MGI:1913867|AllianceGenome:MGI:1913867	N-terminal Xaa-Pro-Lys N-methyltransferase 1	30713045	protein-coding	30697980	+
20204	-1.26667	-0.341039	1.26667	-1.56901	-0.64985	1.56901	-1.19015	-0.25114	1.19015	1.04078	0.0576712	1.04078	216	255	175	223	283	126	195	146	413	248	171	232	356	267	233	209	248	399	282	-0.589995	-0.959181	-0.661668	-0.310367	0.197702	-1.10644	-0.334809	-0.425637	0.407828	0.130115	-0.62466	-0.35271	-0.134784	0.0516262	-0.433125	-0.533652	0	0.240391	0.00254202	Prrx2	Prx2|S8	20204	ENSMUSG00000039476	GO:0000977|GO:0000978|GO:0000981|GO:0001228|GO:0002053|GO:0003677|GO:0005634|GO:0006355|GO:0006357|GO:0007224|GO:0007275|GO:0010463|GO:0016251|GO:0030326|GO:0042472|GO:0042474|GO:0045880|GO:0045944|GO:0048701|GO:0048704|GO:0048844|GO:0051216|GO:0071837|GO:0072089|GO:1990837|GO:2000648	chr2	MGI:MGI:98218|AllianceGenome:MGI:98218	paired related homeobox 2	30771259	protein-coding	30735356	+
665700	1.07187	0.100136	1.07187	1.50226	0.587139	1.50226	1.5769	0.65709	1.5769	1.12513	0.170087	1.12513	468.89	790.795	674.198	287.993	442.485	605.344	357.971	403.803	300.31	217.333	266.711	503.405	266.183	649.482	362.993	381.956	198.766	322.781	323.177	0.329053	0.474454	1.08498	-0.14055	0.643358	0.958724	0.342387	0.842874	-0.251032	-0.259488	-0.182549	0.565714	-0.753414	1.1349	0.0073142	0.137081	-0.518437	-0.264614	0	Hmcn2	D030068H01	665700	ENSMUSG00000055632	GO:0005201|GO:0005509|GO:0005576|GO:0005604|GO:0005886|GO:0005938|GO:0007156|GO:0008046|GO:0030054|GO:0030424|GO:0043025|GO:0050808|GO:0050896|GO:0062023	chr2	MGI:MGI:2677838|AllianceGenome:MGI:2677838	hemicentin 2	31350750	protein-coding	31204344	+
11898	1.08141	0.112916	1.08141	1.51308	0.597486	1.51308	1.66713	0.73737	1.66713	1.19152	0.252801	1.19152	589.043	814.509	446.138	489.632	435.739	374.818	391.313	263.19	405.849	299.435	304.285	256.307	516.715	217.237	291.374	243.68	206.783	351.198	311.776	0.967929	0.826835	0.79905	0.934872	0.930947	0.576916	0.780625	0.535082	0.493211	0.512603	0.317348	-0.0983767	0.51329	-0.135359	0	-0.201582	-0.151637	0.16687	0.257941	Ass1	ASS|Ass-1|fold	11898	ENSMUSG00000076441	GO:0000050|GO:0000052|GO:0000053|GO:0000166|GO:0004055|GO:0005515|GO:0005524|GO:0005654|GO:0005737|GO:0005739|GO:0005741|GO:0005829|GO:0006526|GO:0006531|GO:0007623|GO:0008652|GO:0010043|GO:0010046|GO:0015643|GO:0016597|GO:0016874|GO:0042802|GO:0043025|GO:0043204|GO:0043209|GO:0045429|GO:0051384|GO:0070852|GO:0071499|GO:1903038	chr2	MGI:MGI:88090|AllianceGenome:MGI:88090	argininosuccinate synthetase 1	31410682	protein-coding	31360282	+
23928	-1.11944	-0.16278	1.11944	-1.32731	-0.408505	1.32731	-1.24036	-0.310759	1.24036	-1.04611	-0.0650338	1.04611	1006.03	883.74	919.168	1177.76	1067.1	482.66	635.524	518.006	1162.09	859.818	1023.71	1145.9	1276.15	680.229	1177.12	809.219	939.068	1142.03	1442.68	-0.274172	-1.0698	-0.172434	0.186822	0.208788	-1.07259	-0.534077	-0.502376	-0.00339794	0.0200663	0.0533409	0.0478306	-0.196677	-0.502933	0	-0.484364	0.0171499	-0.146215	0.453791	Lamc3	1110064A23Rik	23928	ENSMUSG00000026840	GO:0000902|GO:0005576|GO:0005604|GO:0007155|GO:0007411|GO:0007601|GO:0009887|GO:0009888|GO:0014002|GO:0060041	chr2	MGI:MGI:1344394|AllianceGenome:MGI:1344394	laminin gamma 3	31839095	protein-coding	31777293	+
108897	-1.06319	-0.0884	1.06319	-1.4226	-0.508528	1.4226	1.12383	0.168418	1.12383	1.50373	0.588545	1.50373	148.119	372.517	125.5	157.912	129	126	164.626	128.626	210.964	213.323	276.7	188.693	302.5	155.809	135.337	133.398	151	164.985	169.451	-0.100614	0.621289	-0.107676	0.225374	0.0979309	-0.0727758	0.454568	0.425236	0.472339	0.946472	1.10333	0.382869	0.663933	0.308226	-0.183236	-0.147761	0.317868	0	0.301373	Aif1l	2810003C17Rik|Iba2	108897	ENSMUSG00000001864	GO:0003779|GO:0005509|GO:0005737|GO:0005856|GO:0005884|GO:0005886|GO:0005925|GO:0015629|GO:0016020|GO:0032587|GO:0032991|GO:0042995|GO:0046872|GO:0051015|GO:0051017|GO:0097178	chr2	MGI:MGI:1919598|AllianceGenome:MGI:1919598	allograft inflammatory factor 1-like	31863454	protein-coding	31840315	+
241303	-1.05703	-0.0800189	1.05703	1.3374	0.41943	1.3374	1.28808	0.365219	1.28808	-1.09751	-0.134229	1.09751	142.5	370.5	60	87	63	129.333	130.5	155	102	47.5	98	81	165	77	97	120.5	61	117	121.857	0.339425	1.10928	-0.676499	-0.138834	-0.440186	0.460724	0.615256	1.19015	-0.0802555	-0.724736	0.101686	-0.341351	0.285294	-0.212794	-0.167908	0.201367	-0.493969	0	0.321527	Fam78a	A130092J06Rik	241303	ENSMUSG00000050592|ENSMUSG00000090157	GO:0003674|GO:0005575|GO:0008150	chr2	MGI:MGI:2443569|AllianceGenome:MGI:2443569	family with sequence similarity 78, member A	31974731	protein-coding	31940067	-
227721	1.04918	0.0692597	1.04918	1.25497	0.327657	1.25497	1.34456	0.427131	1.34456	1.12407	0.168734	1.12407	271	783	198	223	157.5	268	241	280	274	194	168	220	358	179	157.5	247	136	236	291	0.254478	1.17655	0.033689	0.206845	-0.130537	0.499585	0.487962	1.03103	0.333074	0.293043	-0.132984	0.0878806	0.39051	-0.00804234	-0.480891	0.224567	-0.349522	0	0.565078	Plpp7	D830019K17Rik|NET39|Ppapdc3	227721	ENSMUSG00000051373	GO:0005634|GO:0005635|GO:0005783|GO:0010832|GO:0016020|GO:0042392|GO:0042577	chr2	MGI:MGI:2445183|AllianceGenome:MGI:2445183	phospholipid phosphatase 7 (inactive)	32000827	protein-coding	31985540	+
16819	1.39918	0.484578	1.39918	4.08152	2.02911	4.08152	3.61444	1.85377	3.61444	1.23906	0.309243	1.23906	135.898	87.9562	53.3832	118.832	26	22	69	29.9051	2	27	33	11	56.9048	22	12	27	21	14	6	3.334	2.09768	2.21793	3.37401	1.34598	0.968216	2.75889	1.87936	-2.68967	1.52331	1.59438	-0.158759	1.81246	1.04286	-0.119848	1.10638	1.03062	0	-0.959547	Lcn2	24p3|NRL|Sip24	16819	ENSMUSG00000026822	GO:0002020|GO:0002376|GO:0005506|GO:0005515|GO:0005576|GO:0005615|GO:0005829|GO:0006811|GO:0006826|GO:0006915|GO:0007614|GO:0007616|GO:0009410|GO:0009615|GO:0009617|GO:0009635|GO:0010595|GO:0010628|GO:0015891|GO:0031346|GO:0031410|GO:0036094|GO:0042742|GO:0042802|GO:0043065|GO:0043525|GO:0045087|GO:0070301|GO:0097192|GO:0110090|GO:0110091|GO:0120162|GO:0140315|GO:1903428|GO:1903981|GO:1904440|GO:1905956|GO:2000379	chr2	MGI:MGI:96757|AllianceGenome:MGI:96757	lipocalin 2	32277751	protein-coding	32274649	-
227731	1.33731	0.419331	1.33731	1.22898	0.297464	1.22898	1.38104	0.465751	1.38104	1.50276	0.587618	1.50276	1399.65	1344.72	901.927	1912.5	364.57	543.684	525.806	450.62	990.83	598.55	921.17	797.711	1242.09	430.5	593.573	571.796	574	415.913	554.667	1.18762	0.521214	0.785643	1.87163	-0.355247	0.0845642	0.177901	0.281962	0.751979	0.482901	0.886465	0.510687	0.749688	-0.177546	-0.00237274	0	0.292366	-0.618063	0.0601234	Slc25a25	1110030N17Rik|MCSC|SCaMC-2|mKIAA1896	227731	ENSMUSG00000026819	GO:0002021|GO:0005347|GO:0005509|GO:0005739|GO:0005743|GO:0014823|GO:0015297|GO:0015866|GO:0015867|GO:0016020|GO:0032094|GO:0035264|GO:0043010|GO:0045333|GO:0046034|GO:0046872|GO:0055085|GO:0060612|GO:0070588|GO:0140987	chr2	MGI:MGI:1915913|AllianceGenome:MGI:1915913	solute carrier family 25 (mitochondrial carrier, phosphate carrier), member 25	32341482	protein-coding	32304499	-
11636	-1.03598	-0.0510028	1.03598	1.23813	0.308165	1.23813	1.38805	0.473064	1.38805	1.08215	0.113896	1.08215	2472.54	7035.69	1331.11	2290.2	1134.04	2209.09	2521.65	2467.68	2135.45	1226.5	1715.13	2590.5	2226.08	1600.97	1711.67	2048.98	1008.23	1905.73	2584.64	0.43062	1.33067	-0.230741	0.55372	-0.295979	0.529245	0.861737	1.1572	0.281879	-0.0600243	0.205314	0.63205	0.0134993	0.139386	-0.0523958	0.263402	-0.472866	0	0.702466	Ak1	Ak-1|B430205N08Rik	11636	ENSMUSG00000026817	GO:0000166|GO:0001520|GO:0004017|GO:0004550|GO:0005524|GO:0005737|GO:0005829|GO:0006139|GO:0006172|GO:0009142|GO:0010828|GO:0016301|GO:0016310|GO:0016740|GO:0016776|GO:0019205|GO:0030017|GO:0036126|GO:0046033|GO:0046034|GO:0046103|GO:0046899|GO:0046940|GO:0048471	chr2	MGI:MGI:87977|AllianceGenome:MGI:87977	adenylate kinase 1	32525070	protein-coding	32511770	+
13805	-1.00108	-0.00155601	1.00108	-1.18751	-0.247942	1.18751	-1.25697	-0.329955	1.25697	-1.05964	-0.0835693	1.05964	5558.34	5721.13	4607.33	5087.84	5104.66	3424.42	3270.43	2238.34	6656.26	3687.71	4451.62	5350.54	6884.73	4167.04	5809.08	4567.51	5329.36	6533.39	5558.67	-0.178207	-0.745212	-0.216925	-0.0721922	0.0968819	-0.615834	-0.540636	-0.761012	0.144564	-0.249335	-0.196158	-0.0989828	-0.135097	-0.258026	-0.0669785	-0.35758	0.151789	0	0.0297537	Eng	CD105|Endo|S-endoglin	13805	ENSMUSG00000026814	GO:0000122|GO:0001525|GO:0001569|GO:0001570|GO:0001666|GO:0001837|GO:0001934|GO:0001937|GO:0001947|GO:0002040|GO:0003084|GO:0003148|GO:0003198|GO:0003203|GO:0003208|GO:0003209|GO:0003222|GO:0003273|GO:0005024|GO:0005114|GO:0005515|GO:0005534|GO:0005539|GO:0005615|GO:0005886|GO:0006355|GO:0007155|GO:0007179|GO:0007507|GO:0009897|GO:0009986|GO:0010628|GO:0010629|GO:0010665|GO:0015026|GO:0016020|GO:0016477|GO:0016604|GO:0017015|GO:0022009|GO:0022617|GO:0030336|GO:0030513|GO:0030546|GO:0032967|GO:0034713|GO:0035912|GO:0036122|GO:0042060|GO:0042802|GO:0042803|GO:0043235|GO:0045766|GO:0045944|GO:0048745|GO:0048844|GO:0048845|GO:0048870|GO:0050431|GO:0051001|GO:0051897|GO:0055009|GO:0060326|GO:0060391|GO:0070278|GO:0070483|GO:0072563|GO:0090500|GO:0097084|GO:1905007|GO:1905065|GO:1905072|GO:1905222|GO:1905310|GO:2000136	chr2	MGI:MGI:95392|AllianceGenome:MGI:95392	endoglin	32572681	protein-coding	32536607	+
329384	1.28723	0.364273	1.28723	1.4391	0.525171	1.4391	1.2544	0.326992	1.2544	1.12202	0.166094	1.12202	92.7518	138.741	79.9854	71.6643	43	52.708	51	57	64.9781	47	88.8132	88.2409	35	39.6715	72.9051	55	46.6715	50.9124	40.1095	0.650073	0.622368	0.668437	0.511568	-0.0610399	0.0958872	0.189938	0.67708	0.199363	0.190159	0.889841	0.712336	-1.02158	-0.239386	0.350289	0	0.0499258	-0.270257	-0.351486	Ptrh1	2210013M04Rik|PTH	329384	ENSMUSG00000053746	GO:0004045|GO:0005739|GO:0016787|GO:0072344	chr2	MGI:MGI:1913779|AllianceGenome:MGI:1913779	peptidyl-tRNA hydrolase 1 homolog	32667609	protein-coding	32665827	+
227737	1.02216	0.0316268	1.02216	-1.17791	-0.236227	1.17791	1.15772	0.211286	1.15772	1.39391	0.479141	1.39391	4924.28	5554.84	3145.01	4057.47	3341.28	2258.31	3127.42	2495.38	3902.07	4551.99	7137.68	3127.87	4488.41	3094.46	3809.14	2816.73	2481.69	3742.22	2898.21	0.556875	0.122056	0.142032	0.511159	0.395288	-0.306629	0.304677	0.305642	0.283915	0.96426	1.39479	0.036334	0.157533	0.222463	0.234	-0.145145	-0.0410318	0.105884	0	Niban2	9130404D14Rik|Fam129b|Meg-3	227737	ENSMUSG00000026796	GO:0003713|GO:0005634|GO:0005654|GO:0005737|GO:0005829|GO:0005886|GO:0005912|GO:0008285|GO:0016020|GO:0032274|GO:0043066|GO:0045892|GO:0045893|GO:0070161|GO:2000279|GO:2000679	chr2	MGI:MGI:2442910|AllianceGenome:MGI:2442910	niban apoptosis regulator 2	32815265	protein-coding	32766146	+
99326	-1.26264	-0.336445	1.26264	-1.04172	-0.0589688	1.04172	1.14351	0.193473	1.14351	-1.05995	-0.0840026	1.05995	134.854	217.81	135.472	159.493	125.223	163.502	136.985	114.003	163.354	86	131.497	122.456	184.947	134.759	156.873	132.447	144.12	147.464	148.474	-0.265769	-0.182748	-0.0271649	0.209938	0.0252547	0.273305	0.159598	0.221324	0.0735469	-0.393957	0.000232697	-0.270709	-0.0756936	0.0690284	0	-0.187877	0.22079	-0.191781	0.0809207	Garnl3		99326	ENSMUSG00000038860	GO:0005096|GO:0005737|GO:0051056	chr2	MGI:MGI:2139309|AllianceGenome:MGI:2139309	GTPase activating RANGAP domain-like 3	33021448	protein-coding	32876237	-
100504399	1.12788	0.173616	1.12788	-1.17497	-0.232619	1.17497	-1.36428	-0.448143	1.36428	-1.02947	-0.0419085	1.02947	703.5	742.5	507.5	468	494	360	459	249.5	797	377.5	438	470	1009.5	824	794	588	654	690	537.5	0.0829258	-0.447885	-0.156213	-0.271501	-0.0291872	-0.62246	-0.130387	-0.683164	0.325667	-0.294347	-0.298324	-0.364772	0.338309	0.646832	0.305086	-0.0719366	0.368352	0	-0.0974865	C130021I20Rik		100504399		GO:0003674|GO:0005575|GO:0008150	chr2	MGI:MGI:3639863|AllianceGenome:MGI:3639863	Riken cDNA C130021I20 gene	33535675	ncRNA	33531205	+
329387	1.31329	0.393185	1.31329	-1.04253	-0.0600827	1.04253	1.00538	0.00774156	1.00538	1.3765	0.461009	1.3765	29.6917	64.7262	28.3125	14.8201	18.8304	34.5179	15.9101	20.7526	47.8143	20.8889	22.8915	36.1296	40.6273	31.5583	28.641	28.2909	12.3333	24.7199	31.5071	0.00440431	0.520044	0.167789	-0.764485	-0.254663	0.482857	-0.492966	0.217061	0.7545	0.0178828	-0.0684719	0.421717	0.191161	0.42818	0	0.0385559	-0.872405	-0.314953	0.297899	C230014O12Rik		329387	ENSMUSG00000087461	GO:0003674|GO:0005575|GO:0008150	chr2	MGI:MGI:3045377|AllianceGenome:MGI:3045377	RIKEN cDNA C230014O12 gene	33997747	ncRNA	33908301	-
14828	1.18967	0.250567	1.18967	-1.11592	-0.158235	1.11592	-1.38815	-0.473162	1.38815	-1.04562	-0.0643603	1.04562	11870.7	14230	7614.66	7007.7	7217.81	7668.81	5847.9	4475.62	10462	8146.4	8939.24	11675.1	12069.8	8291.99	10518.7	12020.3	9506.4	11569.1	9459.58	0.0920992	-0.255025	-0.316454	-0.434681	-0.22775	-0.277067	-0.526575	-0.585728	-0.0274315	0.0697279	-0.0147142	0.202317	-0.149541	-0.0897064	-0.0347853	0.214036	0.162349	0	-0.0275879	Hspa5	Bip|D2Wsu141e|D2Wsu17e|Grp78|Hsce70|SEZ-7|Sez7|baffled|mBiP	14828	ENSMUSG00000026864	GO:0000166|GO:0005515|GO:0005524|GO:0005576|GO:0005634|GO:0005737|GO:0005739|GO:0005783|GO:0005788|GO:0005789|GO:0005790|GO:0005793|GO:0005829|GO:0005886|GO:0006983|GO:0008180|GO:0009986|GO:0010976|GO:0016020|GO:0016787|GO:0016887|GO:0019899|GO:0019904|GO:0021589|GO:0021680|GO:0030335|GO:0030496|GO:0030512|GO:0030968|GO:0031072|GO:0031204|GO:0031398|GO:0031625|GO:0032991|GO:0034663|GO:0034976|GO:0035437|GO:0036498|GO:0036503|GO:0040019|GO:0042026|GO:0042149|GO:0043022|GO:0043066|GO:0043209|GO:0043231|GO:0044183|GO:0051082|GO:0051085|GO:0051603|GO:0051787|GO:0071353|GO:0140662	chr2	MGI:MGI:95835|AllianceGenome:MGI:95835	heat shock protein 5	34666541	protein-coding	34662102	+
102637973	1.26627	0.340586	1.26627	1.04678	0.0659564	1.04678	-1.15716	-0.210583	1.15716	1.04539	0.0640468	1.04539	55.8333	83.45	56.525	36.2333	19.3333	50.7	43.6667	34.0833	71.9983	24.7667	59.2917	45.9833	63.0167	47.95	61.869	50.3333	48.0333	48.5	38	0.0457416	0.0168748	0.295507	-0.344452	-1.08637	0.167768	0.0938907	0.0631022	0.475291	-0.606185	0.434814	-0.100082	-0.0452871	0.161958	0.241405	0	0.219337	-0.212372	-0.301512	B3galt9	Gm34653	102637973	ENSMUSG00000107167	GO:0000139|GO:0006493|GO:0016757	chr2	MGI:MGI:5593812|AllianceGenome:MGI:5593812	beta-1,3-galactosyltransferase 9	34729741	protein-coding	34716304	+
77996	-1.03358	-0.0476466	1.03358	-1.37073	-0.454941	1.37073	-1.29831	-0.37663	1.29831	1.02148	0.0306638	1.02148	113.143	624.106	210.303	198.577	168.42	247.2	173.25	117.5	420.623	189.339	249.768	224.81	326.58	279.08	295.064	304.29	198.964	304.467	286.927	-1.43046	0.424538	-0.30413	-0.385287	-0.458615	-0.0417566	-0.413003	-0.646521	0.526637	-0.166827	0.0143542	-0.305707	-0.166799	0.207889	0	0.100714	-0.225412	-0.0572872	0.119955	Cutal	D730039F16Rik	77996	ENSMUSG00000026870	GO:0003674|GO:0005507|GO:0005575|GO:0008150	chr2	MGI:MGI:1925246|AllianceGenome:MGI:1925246	cutA divalent cation tolerance homolog-like	34782145	protein-coding	34764408	+
98870	1.37869	0.463301	1.37869	1.32691	0.408067	1.32691	-1.03331	-0.0472666	1.03331	1.00554	0.00796744	1.00554	75.9833	106	92.2384	30.8095	40.0572	63.0791	57.5833	43.4	92.6429	33.6623	62.2	49.0833	59.3786	49.8375	55.9167	70.3095	55.1667	52.4262	50.6667	0.376772	0.24843	0.888461	-0.691918	-0.148923	0.369418	0.379484	0.298205	0.725482	-0.276977	0.390374	-0.119485	-0.244603	0.104133	-0.0180602	0.368681	0.305573	-0.213594	0	AI182371		98870	ENSMUSG00000035875	GO:0003674|GO:0005575|GO:0008150	chr2	MGI:MGI:2138853|AllianceGenome:MGI:2138853	expressed sequence AI182371	34991556	protein-coding	34971905	-
74410	-1.02432	-0.0346617	1.02432	-1.08206	-0.113782	1.08206	1.23093	0.299753	1.23093	1.30033	0.378873	1.30033	75.5902	256.101	101.31	63.5	84.253	133.7	99	77.8175	155.003	70	102	110.442	281.493	50	70	102	65.5	97.5	107.5	-0.312231	0.83956	0.342281	-0.330058	0.242225	0.771664	0.479741	0.459085	0.786505	0.0977254	0.422436	0.368973	1.31896	-0.57269	-0.375504	0.223938	-0.12825	0	0.403707	Ttll11	4932702F08Rik|4933424A20Rik|D2Ertd624e	74410	ENSMUSG00000026885	GO:0000166|GO:0000226|GO:0005524|GO:0005737|GO:0005856|GO:0005874|GO:0005929|GO:0015631|GO:0016874|GO:0018095|GO:0036064|GO:0036211|GO:0042995|GO:0046872|GO:0051013|GO:0070740	chr2	MGI:MGI:1921660|AllianceGenome:MGI:1921660	tubulin tyrosine ligase-like family, member 11	35869832	protein-coding	35641252	-
16874	1.28399	0.360634	1.28399	-1.11735	-0.160083	1.11735	-2.05006	-1.03567	2.05006	-1.42894	-0.514949	1.42894	90	141	93.9562	56.25	76	68.5833	67.2153	31	113.833	72	51	132	147.573	94.6667	188.833	136.398	111.934	166.125	116.106	-0.705341	-0.666295	-0.411275	-1.1498	-0.551341	-0.836241	-0.723733	-1.51358	-0.303703	-0.506469	-1.2224	-0.0186086	-0.257546	-0.296597	0.411347	-0.001647	0	0.12396	-0.130018	Lhx6	Lhx6.1	16874	ENSMUSG00000026890	GO:0000977|GO:0000981|GO:0001764|GO:0003677|GO:0003700|GO:0005515|GO:0005634|GO:0006355|GO:0006357|GO:0007275|GO:0007399|GO:0021799|GO:0021800|GO:0021853|GO:0021877|GO:0021884|GO:0021895|GO:0030154|GO:0030182|GO:0042551|GO:0046872|GO:1990837	chr2	MGI:MGI:1306803|AllianceGenome:MGI:1306803	LIM homeobox protein 6	35995420	protein-coding	35971965	-
19224	1.09183	0.126748	1.09183	-1.24609	-0.317405	1.24609	-1.44944	-0.535495	1.44944	-1.06536	-0.0913415	1.06536	445.547	479.162	268.667	332.765	263.652	231.546	253.183	170	434.983	211.528	398.333	464.303	536.184	376.1	485.809	396.459	397.332	486.917	377.345	-0.0731268	-0.576843	-0.570882	-0.260585	-0.432141	-0.75624	-0.48578	-0.733748	-0.0450306	-0.627054	0.0676422	0.120555	-0.07161	0.0182257	0.0992579	-0.137659	0.152328	0	-0.104947	Ptgs1	COX1|Cox-1|Cox-3|PGHS-1|PHS 1|Pghs1	19224	ENSMUSG00000047250	GO:0001516|GO:0001750|GO:0004601|GO:0004666|GO:0005634|GO:0005635|GO:0005737|GO:0005783|GO:0005794|GO:0006629|GO:0006631|GO:0006633|GO:0006693|GO:0006979|GO:0007612|GO:0007613|GO:0008217|GO:0010700|GO:0016020|GO:0016491|GO:0016702|GO:0019371|GO:0020037|GO:0030216|GO:0032811|GO:0035633|GO:0042127|GO:0043005|GO:0043231|GO:0045907|GO:0045987|GO:0046872|GO:0051213	chr2	MGI:MGI:97797|AllianceGenome:MGI:97797	prostaglandin-endoperoxide synthase 1	36142284	protein-coding	36120438	+
258617	-1.08137	-0.112865	1.08137	1.3734	0.457752	1.3734	1.39252	0.477693	1.39252	-1.06653	-0.0929239	1.06653	296	369	254	253	173	218	260	241	194	215	157	173	172	164	232	217	126	250	181	0.344031	0.0534029	0.355266	0.351187	-0.0328674	0.163929	0.559689	0.776888	-0.202797	0.403572	-0.268432	-0.296602	-0.704793	-0.172058	0.0401306	0	-0.497456	0.0453901	-0.157703	Or1ak2	MOR134-1|Olfr356	258617	ENSMUSG00000070943	GO:0004984|GO:0005886|GO:0007165|GO:0007186|GO:0007608|GO:0016020|GO:0050911	chr2	MGI:MGI:3030190|AllianceGenome:MGI:3030190	olfactory receptor family 1 subfamily AK member 2	36828080	protein-coding	36827133	+
14536	1.06092	0.0853158	1.06092	-1.03657	-0.0518208	1.03657	1.14669	0.197474	1.14669	1.26104	0.33461	1.26104	152.412	291.864	214.333	167.354	105.735	144.085	173	115	221.068	109.167	177.917	176.032	186	223.5	190.75	167.333	125.5	131.333	122.25	-0.110394	0.218272	0.613486	0.258145	-0.239988	0.0697141	0.475142	0.212681	0.48883	-0.0710401	0.415197	0.231657	-0.0887065	0.777714	0.260881	0.128222	0	-0.380112	-0.220666	Nr6a1	1700113M01Rik|Gcnf|NCNF|RTR	14536	ENSMUSG00000063972	GO:0000122|GO:0000978|GO:0001228|GO:0003677|GO:0003700|GO:0004879|GO:0005515|GO:0005634|GO:0005667|GO:0006355|GO:0006357|GO:0007275|GO:0007276|GO:0007283|GO:0008270|GO:0030154|GO:0034056|GO:0042803|GO:0043565|GO:0045944|GO:0046872|GO:1990837	chr2	MGI:MGI:1352459|AllianceGenome:MGI:1352459	nuclear receptor subfamily 6, group A, member 1	38816431	protein-coding	38613386	-
241327	-1.14614	-0.196783	1.14614	-1.36542	-0.44934	1.36542	-1.32268	-0.403464	1.32268	-1.11027	-0.150906	1.11027	1098	1193.5	906.978	1073.5	1242.88	509	907	681	1113.94	862.942	1191.15	1250.92	2380.82	748	1142.91	1066	1326.92	1625.92	1624	-0.511407	-0.999739	-0.555141	-0.310347	0.0653315	-1.35938	-0.384367	-0.471137	-0.427899	-0.338149	-0.0915613	-0.189104	0.33954	-0.729362	-0.405998	-0.450206	0.152482	0	0.261141	Olfml2a	4932431K08Rik|mFLJ00237	241327	ENSMUSG00000046618	GO:0005576|GO:0005615|GO:0007165|GO:0030198|GO:0031012|GO:0042802|GO:0050840	chr2	MGI:MGI:2444741|AllianceGenome:MGI:2444741	olfactomedin-like 2A	38850597	protein-coding	38821992	+
66489	1.07589	0.105525	1.07589	1.28663	0.363597	1.28663	1.40243	0.487933	1.40243	1.17272	0.229861	1.17272	5722.07	7603.1	4307.49	3938.97	3918.9	3612.76	3967.74	3059.63	3736.26	3902.16	4095.24	3293.57	3544.16	3094.93	3722.95	3002.48	2219.95	4101.66	3082.05	0.684773	0.486173	0.507088	0.379669	0.536613	0.282504	0.559298	0.511014	0.132542	0.653308	0.504555	0.0220823	-0.271957	0.133956	0.112252	-0.14174	-0.290552	0.149473	0	Rpl35	2410039E09Rik	66489	ENSMUSG00000062997	GO:0000463|GO:0003729|GO:0003735|GO:0005515|GO:0005737|GO:0005829|GO:0005840|GO:0006412|GO:0022625|GO:0022626|GO:0043021|GO:0045202|GO:0098793|GO:0098794|GO:0140236|GO:0140242|GO:1990904	chr2	MGI:MGI:1913739|AllianceGenome:MGI:1913739	ribosomal protein L35	38895143	protein-coding	38891593	-
94217	1.30485	0.383879	1.30485	1.18413	0.243829	1.18413	-1.00108	-0.00155558	1.00108	1.10076	0.138494	1.10076	22.6136	38.4416	33	18	23	26	21	5	23	10.9635	18	23.8496	45	17.0752	27	23.3333	19	14.0373	17	-0.139492	0.0173311	0.637784	-0.235073	0.282875	0.322994	0.156447	-1.58726	-0.0523393	-0.663175	-0.166319	0.0714731	0.587604	-0.208971	0.163846	0.00957823	0	-0.88239	-0.343277	Lrp1b	9630004P12Rik|LRP-DIT	94217	ENSMUSG00000049252	GO:0001701|GO:0005041|GO:0005509|GO:0005515|GO:0005886|GO:0006897|GO:0016020|GO:0043235	chr2	MGI:MGI:2151136|AllianceGenome:MGI:2151136	low density lipoprotein-related protein 1B	42543610	protein-coding	40486785	-
70789	1.0237	0.0337995	1.0237	1.95154	0.964616	1.95154	2.22404	1.15318	2.22404	1.16664	0.222363	1.16664	78	80.1138	64.8467	58.5	56.6195	62.625	38.6968	39.1034	37.5	21.7531	31.4333	26.3509	30.3125	40.4376	37.3584	42.3917	16	23.6767	24.1692	1.48243	0.912358	1.448	1.30101	1.41818	1.42686	0.873915	1.21567	0.488561	0.160981	0.473623	0.0510015	-0.146764	0.87047	0.467963	0.706612	-0.412284	-0.292546	0	Kynu	4432411A05Rik	70789	ENSMUSG00000026866	GO:0005654|GO:0005737|GO:0005739|GO:0005829|GO:0006569|GO:0009435|GO:0016787|GO:0019363|GO:0019441|GO:0019442|GO:0019805|GO:0030170|GO:0030429|GO:0034341|GO:0034516|GO:0042803|GO:0043420|GO:0061981	chr2	MGI:MGI:1918039|AllianceGenome:MGI:1918039	kynureninase	43572734	protein-coding	43445337	+
76117	1.14254	0.192251	1.14254	1.67604	0.745055	1.67604	1.40439	0.489943	1.40439	-1.04454	-0.0628614	1.04454	129.339	164.666	92.6953	59	109	79.7176	90	55	64	83.0782	51.191	48.7099	94.7495	39	57	63.5739	55.8686	74	77.9416	0.860537	0.600269	0.611947	-0.0382223	1.01163	0.423511	0.740115	0.356299	-0.0917692	0.742718	-0.174293	-0.414145	0.14593	-0.533267	-0.274019	-0.0602465	0.0401707	0	0.337714	Arhgap15	5830480G12Rik	76117	ENSMUSG00000049744	GO:0005096|GO:0005654|GO:0005737|GO:0005886|GO:0007165|GO:0008360|GO:0016020|GO:0043087	chr2	MGI:MGI:1923367|AllianceGenome:MGI:1923367	Rho GTPase activating protein 15	44285965	protein-coding	43638836	+
24136	-1.16725	-0.223116	1.16725	1.19929	0.262183	1.19929	1.36748	0.451521	1.36748	-1.02369	-0.0337778	1.02369	3278.8	4154.24	3168	3213.57	3140.43	2645.14	2660.21	2576.02	2601.98	2240.29	2007.13	2612.89	2560.02	2228.05	2845.77	1997.79	1913.99	3094.37	2855.92	0.156776	-0.110458	0.339183	0.3614	0.492496	0.108119	0.257892	0.538174	-0.11407	0.128092	-0.248892	-0.0365553	-0.465871	-0.0647984	0	-0.454119	-0.229124	0.0182829	0.165437	Zeb2	9130203F04Rik|D130016B08Rik|SIP1|Zfhx1b|Zfx1b|Zfxh1b	24136	ENSMUSG00000026872	GO:0000122|GO:0000785|GO:0000978|GO:0000981|GO:0001227|GO:0001228|GO:0001755|GO:0001756|GO:0001843|GO:0001935|GO:0003677|GO:0005634|GO:0005654|GO:0005694|GO:0005730|GO:0005829|GO:0006357|GO:0007417|GO:0010764|GO:0021540|GO:0021766|GO:0021846|GO:0021957|GO:0030177|GO:0030511|GO:0043149|GO:0043507|GO:0043542|GO:0045636|GO:0045944|GO:0046872|GO:0048023|GO:0048066|GO:0048143|GO:0048598|GO:0048668|GO:0048856|GO:0050772|GO:0061373|GO:0070269|GO:0070412|GO:0072537|GO:0090263|GO:0090649|GO:0097324|GO:1902748|GO:1903056|GO:1904330|GO:1904520|GO:1905603	chr2	MGI:MGI:1344407|AllianceGenome:MGI:1344407	zinc finger E-box binding homeobox 2	45007378	protein-coding	44873523	-
433424	-1.0346	-0.0490795	1.0346	1.1529	0.205273	1.1529	1.3378	0.419864	1.3378	1.12156	0.165512	1.12156	162	261	121.072	129.25	123	116.75	108	143	141	152	102.333	114.5	151	82	111.5	83	78	166	140.333	0.491378	0.570782	0.303254	0.399165	0.49197	0.279974	0.309159	1.04082	0.353792	0.920257	0.131031	0.124924	0.124298	-0.155107	0	-0.369561	-0.172383	0.471596	0.492115	Zeb2os	Gm13476|Zeb2nat	433424	ENSMUSG00000052248	GO:0003674|GO:0005575|GO:0008150	chr2	MGI:MGI:3652108|AllianceGenome:MGI:3652108	zinc finger E-box binding homeobox 2, opposite strand	45004099	ncRNA	45001150	+
16574	1.30008	0.378597	1.30008	1.34512	0.427737	1.34512	1.16206	0.216678	1.16206	1.12314	0.167538	1.12314	259.361	659.268	257.985	170.934	179.332	172	489.471	91.3759	342.523	126.891	148	159.855	692.078	128.626	178	232.905	218.964	203.775	151.231	0.402958	1.14021	0.627288	0.0350533	0.268553	0.0715709	1.72196	-0.372698	0.866909	-0.10762	-0.104038	-0.161048	1.55329	-0.273011	-0.0925555	0.351609	0.549372	0	-0.167376	Kif5c	KINN|Khc|NKHC|NKHC2	16574	ENSMUSG00000026764	GO:0003777|GO:0005515|GO:0005737|GO:0005871|GO:0005874|GO:0007411|GO:0008017|GO:0008045|GO:0008298|GO:0008574|GO:0016887|GO:0030425|GO:0034190|GO:0035253|GO:0043005|GO:0043025|GO:0044295|GO:0048489|GO:0051028|GO:0098964|GO:0098971|GO:0099524|GO:0099641|GO:0150034	chr2	MGI:MGI:1098269|AllianceGenome:MGI:1098269	kinesin family member 5C	49664790	protein-coding	49509298	+
71897	-1.04013	-0.0567659	1.04013	1.22632	0.294341	1.22632	1.56602	0.647103	1.56602	1.22773	0.295997	1.22773	131.015	186.202	117.364	148	77	116.234	112.442	75.0428	100.921	61.5	84.081	70	186.753	98.4382	53.1029	106.103	123.5	61.5	69.7059	0.70251	0.600992	0.775762	1.11199	0.333631	0.790978	0.884694	0.62798	0.388712	0.132234	0.364996	-0.0676069	0.948271	0.625876	-0.55279	0.502111	1.00797	-0.443539	0	Lypd6b	2310010M24Rik	71897	ENSMUSG00000026765	GO:0005575|GO:0005886|GO:0016020|GO:0030548|GO:0098552	chr2	MGI:MGI:1919147|AllianceGenome:MGI:1919147	LY6/PLAUR domain containing 6B	49838861	protein-coding	49677695	+
320343	1.23047	0.299206	1.23047	1.50145	0.586358	1.50145	1.192	0.253383	1.192	-1.02368	-0.0337688	1.02368	601.303	590.92	403	495.333	228.5	403.5	366	132.201	312.5	210.839	199	201.5	752	251	235	310.847	473	277.2	241	1.11119	0.477404	0.765877	1.06511	0.113214	0.796829	0.79768	-0.344756	0.229662	0.120039	-0.181768	-0.331935	1.16819	0.186594	-0.196674	0.263168	1.15562	-0.0609512	0	Lypd6	E130115E03Rik	320343	ENSMUSG00000050447	GO:0005575|GO:0005576|GO:0005737|GO:0005886|GO:0016020|GO:0030548|GO:0030550|GO:0042995|GO:0043005|GO:0045202|GO:0090263|GO:0098552	chr2	MGI:MGI:2443848|AllianceGenome:MGI:2443848	LY6/PLAUR domain containing 6	50083576	protein-coding	49956475	+
227885	1.07472	0.103967	1.07472	1.53083	0.614317	1.53083	1.54664	0.629137	1.54664	1.08582	0.118788	1.08582	48.5	51	72	46	43.5	31	36	28	26	35	35	24.5	32	27.5	32.5	37	22	25.3333	26.5	0.664119	0.127979	1.46613	0.821384	0.905076	0.27957	0.636874	0.600982	-0.172642	0.71429	0.495859	-0.186892	-0.201429	0.181379	0.134146	0.377531	-0.0856762	-0.3278	0	Gm13498		227885	ENSMUSG00000083270		chr2	MGI:MGI:3650381|AllianceGenome:MGI:3650381	heat shock protein 90 alpha (cytosolic), class B member 1 pseudogene	50801858	pseudo	50799696	+
329404	-1.01708	-0.0244301	1.01708	1.10631	0.145762	1.10631	-1.12786	-0.173592	1.12786	-1.26908	-0.343784	1.26908	28.2061	77.654	34.9158	20.9333	24.504	51.5714	31.9222	28.2417	57.5603	20.3333	24.7047	17.39	37.2608	47.4417	63.2167	57.6269	27.213	30.3762	36.3333	-0.57316	0.279241	-0.0332828	-0.769749	-0.378225	0.558572	0.00813723	0.158079	0.518618	-0.524519	-0.462014	-1.13672	-0.437144	0.5128	0.63871	0.561446	-0.234183	-0.521198	0	Gm13497	A730015I17	329404	ENSMUSG00000086349	GO:0003674|GO:0005575|GO:0008150	chr2	MGI:MGI:3650384|AllianceGenome:MGI:3650384	predicted gene 13497	51185957	ncRNA	51131843	+
21930	1.70184	0.767097	1.70184	1.82978	0.871668	1.82978	-1.27666	-0.352378	1.27666	-1.37264	-0.456949	1.37264	63.25	87.9519	50.5	45	18	28.8929	22.3333	25.6833	36.6667	19	30.4927	25.3333	27.9167	39	47.45	55.8333	28.5	39.3686	38.5	0.508334	0.375332	0.415555	0.250809	-0.906808	-0.360852	-0.59079	-0.0624785	-0.21555	-0.705931	-0.241898	-0.677503	-0.93724	0.146555	0.141248	0.432266	-0.251084	-0.230658	0	Tnfaip6	TSG-6|Tnfip6|Tsg6	21930	ENSMUSG00000053475	GO:0001550|GO:0001968|GO:0005509|GO:0005540|GO:0005576|GO:0005615|GO:0007155|GO:0016787|GO:0030212|GO:0030335|GO:0030514|GO:0045668|GO:0045671|GO:0046872|GO:0050728|GO:0090024|GO:0106435|GO:1903911|GO:1905590	chr2	MGI:MGI:1195266|AllianceGenome:MGI:1195266	tumor necrosis factor alpha induced protein 6	51946693	protein-coding	51928125	+
17996	-1.27136	-0.34637	1.27136	1.36114	0.444818	1.36114	1.83138	0.872928	1.83138	1.05829	0.0817407	1.05829	5122.39	9920.65	1423.13	4857.9	834.973	3852.54	6166.78	6881.04	3368.76	979.578	2730.88	3304.54	2599.95	2959.66	2353.22	3150.03	892.558	2359.58	5182.81	1.07461	1.41957	-0.541142	1.23174	-1.14448	0.924767	1.74505	2.22984	0.532717	-0.791178	0.469525	0.576431	-0.169361	0.619031	0	0.477028	-1.05551	-0.0986509	1.2994	Neb		17996	ENSMUSG00000026950	GO:0005515|GO:0005865|GO:0030016|GO:0030018|GO:0030832|GO:0032991|GO:0043292|GO:0045214|GO:0051015|GO:0071691	chr2	MGI:MGI:97292|AllianceGenome:MGI:97292	nebulin	52228810	protein-coding	52026659	-
102635781	-1.18092	-0.239916	1.18092	-1.06382	-0.0892606	1.06382	1.38448	0.469348	1.38448	1.2472	0.318693	1.2472	381.337	729.708	392	608.841	320.591	449.728	404.75	256	500.833	323.806	492.861	323.944	651.792	284.75	324.233	322.083	311.611	297.75	463.9	0.139762	0.467362	0.411552	1.04838	0.287354	0.638914	0.628468	0.294259	0.595737	0.424625	0.812245	0.0386329	0.64747	0.0542059	-0.046701	0	0.239128	-0.272176	0.630382	Idi1-ps1	Gm13502|Gm38481	102635781		GO:0000287|GO:0004452|GO:0005777|GO:0008299|GO:0030145	chr2	MGI:MGI:3649894|AllianceGenome:MGI:3649894	isopentenyl-diphosphate delta isomerase, pseudogene 1	53586882	pseudo	53584382	-
271786	1.1258	0.170949	1.1258	-1.06499	-0.0908458	1.06499	1.08106	0.112453	1.08106	1.29616	0.374248	1.29616	51.5216	110.284	62.8753	30.5048	34.6123	71.0323	56.6681	37.2179	62.6841	27.7688	55.2917	44.44	190.243	63.7712	80.0849	66.6108	32.3296	47.1921	33.086	0.181603	0.670921	0.700924	-0.340923	0.00563812	0.906068	0.721708	0.441844	0.527239	-0.18931	0.585858	0.102476	1.80056	0.825145	0.865529	0.656055	-0.100033	0	-0.249479	Galnt13	A230002A12|A230020F20	271786	ENSMUSG00000060988	GO:0004653|GO:0005794|GO:0006493|GO:0016020|GO:0016740|GO:0016757|GO:0018242|GO:0018243|GO:0030246|GO:0046872	chr2	MGI:MGI:2139447|AllianceGenome:MGI:2139447	polypeptide N-acetylgalactosaminyltransferase 13	55007756	protein-coding	54326399	+
16519	1.09565	0.131792	1.09565	1.7663	0.82073	1.7663	1.27436	0.349773	1.27436	-1.26502	-0.339165	1.26502	75.5	95.5333	82.9333	67.75	37.2	59.75	73.1429	38.8333	61.386	30	21.1667	12.3333	162.5	42.0278	53	56.3333	67.7	35.7	44.3333	0.462913	0.193788	0.830391	0.540273	-0.160335	0.386542	0.819896	0.233152	0.227057	-0.347801	-1.0694	-2.01681	1.30317	-0.0464082	0	0.144296	0.696278	-0.672612	-0.0972986	Kcnj3	GIRK-1|GIRK1|Kcnf3|Kcnj1|Kir3.1	16519	ENSMUSG00000026824	GO:0005242|GO:0005886|GO:0006811|GO:0006813|GO:0008076|GO:0009897|GO:0009986|GO:0015467|GO:0016020|GO:0030315|GO:0034220|GO:0034702|GO:0034765|GO:0042734|GO:0098688|GO:0099508|GO:1990573	chr2	MGI:MGI:104742|AllianceGenome:MGI:104742	potassium inwardly-rectifying channel, subfamily J, member 3	55488157	protein-coding	55325982	+
18227	1.2585	0.331701	1.2585	1.68681	0.754298	1.68681	2.11206	1.07865	2.11206	1.57576	0.656051	1.57576	945.99	373.917	968.731	2357.83	186.667	349.25	216.501	253.993	435.664	301.583	494.442	241.476	310.638	291.45	318.75	174.484	220.193	178.333	231.5	1.82294	-0.124821	2.08921	3.37412	-0.120495	0.646542	0.0982323	0.655322	0.767044	0.694472	1.18928	-0.0128126	-0.0492878	0.460176	0.301112	-0.511921	0.110567	-0.639281	0	Nr4a2	HZF-3|NOT|Nurr1|RNR-1|TINOR|TINUR	18227	ENSMUSG00000026826	GO:0000122|GO:0000785|GO:0000977|GO:0000978|GO:0000981|GO:0001228|GO:0001666|GO:0001764|GO:0001975|GO:0003677|GO:0003700|GO:0004879|GO:0005515|GO:0005634|GO:0005654|GO:0005667|GO:0005737|GO:0006351|GO:0006355|GO:0006357|GO:0006366|GO:0007399|GO:0007611|GO:0008270|GO:0008344|GO:0009791|GO:0010035|GO:0010467|GO:0010468|GO:0016607|GO:0017085|GO:0021952|GO:0021953|GO:0021986|GO:0030182|GO:0031668|GO:0034599|GO:0035259|GO:0042053|GO:0042416|GO:0042417|GO:0042551|GO:0043085|GO:0043524|GO:0043565|GO:0043576|GO:0045444|GO:0045893|GO:0045944|GO:0046872|GO:0046982|GO:0051402|GO:0051866|GO:0071376|GO:0071542|GO:1990837|GO:2001234	chr2	MGI:MGI:1352456|AllianceGenome:MGI:1352456	nuclear receptor subfamily 4, group A, member 2	57014152	protein-coding	56996847	-
241391	1.23803	0.308043	1.23803	-1.05129	-0.0721635	1.05129	-1.45125	-0.537292	1.45125	-1.11503	-0.157085	1.11503	53	61	31	55	35	13	31.5	15	41	23.5	41	49	61	32	61	31	31	68	48	-0.0649152	-0.47075	-0.606636	0.22214	-0.265626	-1.83123	-0.412812	-1.15652	-0.372571	-0.717446	-0.132914	-0.0439339	-0.127734	-0.457023	0.185473	-0.734768	-0.447953	0.239655	0	Galnt5	4832424J23	241391	ENSMUSG00000026828	GO:0004653|GO:0005794|GO:0006493|GO:0016020|GO:0016740|GO:0016757|GO:0030246|GO:0046872	chr2	MGI:MGI:2179403|AllianceGenome:MGI:2179403	polypeptide N-acetylgalactosaminyltransferase 5	57929183	protein-coding	57888167	+
77767	-1.17385	-0.231253	1.17385	1.03762	0.0532721	1.03762	-1.11605	-0.158399	1.11605	-1.35936	-0.442925	1.35936	6338.51	16531.3	7873.51	7508.22	7458.87	12153.9	6771.21	5581.26	8004.99	4973.16	6064.66	8465.71	10421.6	7134.21	11057.5	13372.5	8561.05	11627.2	7606.61	-0.82433	-0.0500002	-0.279464	-0.346387	-0.19159	0.376035	-0.326318	-0.278464	-0.424863	-0.65351	-0.585678	-0.272653	-0.372608	-0.317909	0.0260496	0.356591	0	-0.00402069	-0.353348	Ermn	A330104H05Rik|ermin|mKIAA1189	77767	ENSMUSG00000026830	GO:0001763|GO:0003779|GO:0005737|GO:0005856|GO:0005938|GO:0007015|GO:0008360|GO:0030175|GO:0031344|GO:0033269|GO:0033270|GO:0043025|GO:0043209|GO:0051015|GO:0097386	chr2	MGI:MGI:1925017|AllianceGenome:MGI:1925017	ermin, ERM-like protein	57942876	protein-coding	57935127	-
227933	1.29645	0.374568	1.29645	1.41501	0.500809	1.41501	1.20333	0.267038	1.20333	1.10251	0.140797	1.10251	253.695	267.688	186.119	182.583	94	117.832	180.233	81.702	158.347	116	87.8187	120.527	222.444	128.23	125.975	100.404	146.355	119.645	133.961	0.962391	0.431194	0.747526	0.721465	-0.0720468	0.117198	0.871903	0.0571585	0.345096	0.354219	-0.265738	0.0228477	0.507099	0.313844	0	-0.271023	0.559451	-0.17692	0.248981	Ccdc148	5830402J09|Gm38473	227933	ENSMUSG00000036641	GO:0003674|GO:0005575|GO:0008150	chr2	MGI:MGI:3039583|AllianceGenome:MGI:3039583	coiled-coil domain containing 148	58991027	protein-coding	58711709	-
76747	-1.25234	-0.32463	1.25234	1.17778	0.236075	1.17778	1.54532	0.627906	1.54532	1.04768	0.0672004	1.04768	568.68	1763.53	777.62	804.526	643.02	1238.04	860.468	587.346	897.946	543.482	504.849	427.605	987.16	610.452	577.606	737.53	604.671	668.971	535.823	-0.179354	0.844773	0.504097	0.554784	0.395821	1.20419	0.820893	0.59666	0.542371	0.276063	-0.0487499	-0.456501	0.350677	0.258719	-0.109314	0.299602	0.299867	0	-0.0573406	Dapl1	2310032F03Rik|EEDA	76747	ENSMUSG00000026989	GO:0005575|GO:0006915|GO:0010507|GO:0030154|GO:0034198|GO:0070513|GO:0097190|GO:2001186	chr2	MGI:MGI:1923997|AllianceGenome:MGI:1923997	death associated protein-like 1	59335364	protein-coding	59314997	+
66205	1.15657	0.209857	1.15657	1.3301	0.411533	1.3301	1.09405	0.129673	1.09405	-1.05117	-0.0720027	1.05117	1153.65	1386.68	832.269	696.287	877.404	578.105	687.962	509.62	684.752	628.197	425.307	746.92	890.57	732.974	671.481	623.987	584.157	1031.3	786.731	0.591095	0.247869	0.352012	0.0962572	0.594126	-0.144543	0.248032	0.141803	-0.0987472	0.234978	-0.546166	0.0981045	-0.0479469	0.272532	-0.142123	-0.191653	0	0.374383	0.246702	Cd302	1110055L24Rik	66205	ENSMUSG00000060703	GO:0005737|GO:0005938|GO:0006909|GO:0009897|GO:0016020|GO:0030175|GO:0030246|GO:0038023|GO:0042995	chr2	MGI:MGI:1913455|AllianceGenome:MGI:1913455	CD302 antigen	60114828	protein-coding	60082337	-
17076	-1.21815	-0.284688	1.21815	1.4575	0.543493	1.4575	2.30792	1.20659	2.30792	1.29991	0.378413	1.29991	121.927	167	104	93.5	93.5	179	109.412	87	60.0385	41.9	138.739	48	154.142	50.4762	50	49.5	61.3333	69.3333	54.3333	0.958235	0.803413	0.960804	0.808871	0.973182	1.77334	1.20474	1.20073	-0.00111151	-0.0619597	1.44696	-0.252485	1.03084	0.0217047	-0.280211	-0.238411	0.357646	0.0888662	0	Ly75	CD205|DEC-205|DEC205	17076	ENSMUSG00000026980	GO:0006897|GO:0009897|GO:0016020|GO:0030246|GO:0038023	chr2	MGI:MGI:106662|AllianceGenome:MGI:106662	lymphocyte antigen 75	60213617	protein-coding	60122447	-
100038493	1.14686	0.197689	1.14686	-1.03624	-0.0513557	1.03624	-1.35221	-0.435318	1.35221	-1.13782	-0.186274	1.13782	22	24.5	21	16.5	12	14	16.5	10	24	12	27	14	14.5	28	33	22	21.5	18	18.5	-0.103871	-0.557245	0.0610182	-0.285293	-0.580414	-0.494781	-0.116165	-0.511954	0.084372	-0.457539	0.493954	-0.621756	-0.970957	0.579865	0.528663	0	0.253648	-0.448349	-0.145976	Gm13582		100038493	ENSMUSG00000075325	GO:0003674|GO:0005575|GO:0008150	chr2	MGI:MGI:3642495|AllianceGenome:MGI:3642495	predicted gene 13582	60805495	ncRNA	60794720	-
21375	1.23225	0.301297	1.23225	1.1165	0.158987	1.1165	1.25159	0.323757	1.25159	1.38134	0.466067	1.38134	26	50.5595	30.5833	18.4242	18.8333	16.1333	18.5	25.5	35.5833	19	27.4167	18.6	23.7	28.4526	45.0625	36.2	8.66667	10.25	14.9167	0.593713	0.944532	1.05995	0.330422	0.526416	0.166413	0.50547	1.29512	1.10912	0.662002	0.972624	0.244696	0.194453	1.05958	1.4347	1.17506	-0.600564	-0.804147	0	Tbr1		21375	ENSMUSG00000035033	GO:0000785|GO:0000978|GO:0000981|GO:0001661|GO:0001708|GO:0003677|GO:0003700|GO:0005634|GO:0006338|GO:0006355|GO:0006357|GO:0010092|GO:0010467|GO:0010468|GO:0010975|GO:0019901|GO:0021764|GO:0021902|GO:0021987|GO:0030182|GO:0030902|GO:0031490|GO:0045892|GO:0045893|GO:0045944|GO:1902667	chr2	MGI:MGI:107404|AllianceGenome:MGI:107404	T-box brain transcription factor 1	61644458	protein-coding	61634939	+
94229	-1.32496	-0.405948	1.32496	1.13219	0.17912	1.13219	1.99489	0.996311	1.99489	1.32983	0.411243	1.32983	158.993	683.922	371.5	292.905	324.723	427.934	316	240.119	348.847	186	188.708	216.442	562.269	144.869	167	197.361	150.427	184.934	268	-0.31079	1.18543	1.14562	0.804299	1.11738	1.37881	1.08292	1.01342	0.885556	0.436354	0.238776	0.26842	1.24588	-0.109192	-0.19233	0.104961	0	-0.147709	0.650357	Slc4a10	NCBE|mKIAA4136	94229	ENSMUSG00000026904	GO:0005452|GO:0005886|GO:0006486|GO:0006811|GO:0006814|GO:0006820|GO:0006885|GO:0007601|GO:0008509|GO:0008510|GO:0009416|GO:0009791|GO:0015293|GO:0015297|GO:0015701|GO:0016020|GO:0016323|GO:0016324|GO:0021860|GO:0030425|GO:0030641|GO:0035264|GO:0035641|GO:0036477|GO:0042995|GO:0043025|GO:0043679|GO:0045202|GO:0048172|GO:0048854|GO:0051453|GO:0055085|GO:0097440|GO:0097441|GO:0097442|GO:0140892|GO:1902600	chr2	MGI:MGI:2150150|AllianceGenome:MGI:2150150	solute carrier family 4, sodium bicarbonate cotransporter-like, member 10	62157074	protein-coding	61876884	+
13482	1.19023	0.251235	1.19023	1.40791	0.493556	1.40791	1.26414	0.338152	1.26414	1.06868	0.0958312	1.06868	1079.95	1354.04	887.077	1004.51	440.373	690.444	839.778	400.494	724.07	446.351	515.578	458.222	1247.08	632.201	550.398	726.256	686.015	578.307	504.379	0.890513	0.608165	0.838681	1.01965	-0.00572872	0.506311	0.93037	0.18882	0.376461	0.136601	0.126178	-0.212142	0.83247	0.453815	-0.0343332	0.421967	0.626546	-0.0655174	0	Dpp4	Cd26|Dpp-4|THAM	13482	ENSMUSG00000035000	GO:0001618|GO:0001662|GO:0001666|GO:0002020|GO:0002337|GO:0002709|GO:0002717|GO:0004177|GO:0004252|GO:0005102|GO:0005518|GO:0005576|GO:0005886|GO:0006508|GO:0007155|GO:0008233|GO:0008236|GO:0008239|GO:0008284|GO:0009986|GO:0010716|GO:0016020|GO:0016324|GO:0016787|GO:0030027|GO:0030139|GO:0030163|GO:0031295|GO:0033632|GO:0035641|GO:0036343|GO:0042110|GO:0042277|GO:0042802|GO:0042803|GO:0042995|GO:0043542|GO:0045499|GO:0046581|GO:0070161|GO:0090024	chr2	MGI:MGI:94919|AllianceGenome:MGI:94919	dipeptidylpeptidase 4	62242575	protein-coding	62160417	-
50915	1.11351	0.155118	1.11351	1.75588	0.812196	1.75588	1.63628	0.71042	1.63628	1.03767	0.0533418	1.03767	234.547	417.76	116.31	158.942	84.7643	109.854	199.927	181.201	106.985	45.9051	129.085	120.737	188	85.813	105.474	104	101.318	77.7591	132.959	1.06942	1.29357	0.289526	0.741658	-0.000998974	0.2363	1.24176	1.42655	-0.000328541	-0.762927	0.510241	0.245608	0.484642	-0.0453739	-0.0360012	0	0.249115	-0.578343	0.458404	Grb14		50915	ENSMUSG00000026888	GO:0005515|GO:0005737|GO:0005768|GO:0005886|GO:0007165|GO:0008286|GO:0016020|GO:0030674|GO:0030971|GO:0032869|GO:0043231|GO:0046627|GO:0051219|GO:0060090|GO:1904145	chr2	MGI:MGI:1355324|AllianceGenome:MGI:1355324	growth factor receptor bound protein 14	64853143	protein-coding	64742820	-
320106	1.4738	0.559543	1.4738	1.7383	0.797681	1.7383	1.073	0.101644	1.073	-1.09923	-0.136494	1.09923	211.847	118.803	98.8686	168.671	79.8175	32.8249	74	31.9562	63.9051	50.8102	44	52	217.934	38.6214	53.062	49.5	97.7591	80.9877	88.8175	1.44222	-0.000884056	0.574786	1.34703	0.431902	-0.986772	0.327538	-0.557213	-0.224087	-0.0968103	-0.522857	-0.450027	1.21746	-0.677518	-0.507478	-0.551431	0.717187	0	0.395987	Slc38a11	9330158F14Rik	320106	ENSMUSG00000061171	GO:0003333|GO:0006811|GO:0006814|GO:0006865|GO:0015179|GO:0016020	chr2	MGI:MGI:2443383|AllianceGenome:MGI:2443383	solute carrier family 38, member 11	65194370	protein-coding	65146977	-
20269	-1.00526	-0.00756334	1.00526	-1.02836	-0.0403457	1.02836	1.69459	0.760934	1.69459	1.73353	0.793716	1.73353	43.5	24.25	40.5	32	35.9927	19	20.5	19	29.7591	16	21.3333	34.5833	81.5333	21	26.8333	10	6.83333	35.3333	23.6667	0.670285	-0.781397	0.799195	0.460958	0.794901	-0.263563	-0.012363	0.20469	0.185314	-0.251857	-0.0552511	0.473539	1.31102	-0.044528	0.0208683	-1.34686	-1.60938	0.315328	0	Scn3a	Gm1000|Nav1.3	20269	ENSMUSG00000057182	GO:0001518|GO:0005216|GO:0005248|GO:0005261|GO:0005272|GO:0005516|GO:0005886|GO:0006811|GO:0006814|GO:0016020|GO:0016528|GO:0019228|GO:0030424|GO:0031402|GO:0034220|GO:0034702|GO:0035725|GO:0043025|GO:0046684|GO:0048266|GO:0055085|GO:0071236|GO:0086010	chr2	MGI:MGI:98249|AllianceGenome:MGI:98249	sodium channel, voltage-gated, type III, alpha	65397836	protein-coding	65287462	-
14425	1.04526	0.0638644	1.04526	-1.35557	-0.438901	1.35557	1.12565	0.170763	1.12565	1.59497	0.673528	1.59497	340	317.934	210	257.942	198.447	106	198	215.912	151	407	909	203.5	367.927	213	278.449	212.971	168	187.25	172.949	0.626388	-0.0790706	0.163246	0.461513	0.247536	-0.793916	0.249096	0.70072	-0.481886	1.40668	2.3475	0.0200734	0.474637	0.287519	0.385837	0.0553794	0	-0.289153	-0.140928	Galnt3		14425	ENSMUSG00000026994	GO:0004653|GO:0005509|GO:0005794|GO:0006493|GO:0007283|GO:0016020|GO:0016740|GO:0016757|GO:0018242|GO:0018243|GO:0030145|GO:0030246|GO:0046872|GO:0048471	chr2	MGI:MGI:894695|AllianceGenome:MGI:894695	polypeptide N-acetylgalactosaminyltransferase 3	65955137	protein-coding	65913110	-
20265	1.56368	0.644941	1.56368	1.10226	0.140462	1.10226	1.14747	0.198451	1.14747	1.62781	0.70293	1.62781	21	50	44	12	9	15.5	31	19.5	24	8.5	29.2518	31.2749	123.964	14.3333	22.5	24	16	18.5	8	0.0016315	0.644518	1.30075	-0.572108	-0.822835	-0.175323	0.966254	0.624137	0.256989	-0.782422	0.782138	0.710441	2.29745	-0.213571	0.148739	0.298148	0	-0.236204	-1.18281	Scn1a	B230332M13|Nav1.1	20265	ENSMUSG00000064329	GO:0001518|GO:0005216|GO:0005248|GO:0005261|GO:0005272|GO:0005654|GO:0005886|GO:0006811|GO:0006814|GO:0007628|GO:0008340|GO:0014704|GO:0016020|GO:0016604|GO:0019227|GO:0019228|GO:0021675|GO:0030018|GO:0030315|GO:0030424|GO:0031402|GO:0033268|GO:0034220|GO:0034702|GO:0034706|GO:0035725|GO:0042391|GO:0042734|GO:0043025|GO:0043194|GO:0050884|GO:0050966|GO:0051649|GO:0055085|GO:0086002|GO:0086010|GO:0099508	chr2	MGI:MGI:98246|AllianceGenome:MGI:98246	sodium channel, voltage-gated, type I, alpha	66271181	protein-coding	66101126	-
241431	-1.06489	-0.0907062	1.06489	1.50885	0.593448	1.50885	1.76458	0.819327	1.76458	1.09822	0.135173	1.09822	5072.87	10670.4	1813.5	3887.5	915.698	4383.99	4362.99	6681.17	2945.96	1509.9	2730.69	2856.83	2212	2964.5	2111.9	3307.72	1042	2223.97	4129	1.21669	1.68078	-0.0353317	1.06635	-0.855241	1.2673	1.40195	2.34341	0.49534	-0.0108595	0.625522	0.522497	-0.246396	0.77749	0	0.703594	-0.67607	-0.0279474	1.12755	Xirp2	2310003D02Rik|2310008C07Rik|A530024P18Rik|Cmya3|Gm352|Xin2	241431	ENSMUSG00000027022	GO:0001725|GO:0003281|GO:0003779|GO:0005515|GO:0005829|GO:0005925|GO:0007015|GO:0030018|GO:0030036|GO:0030054|GO:0045216|GO:0046872|GO:0051015|GO:0051393|GO:0055008|GO:0070161	chr2	MGI:MGI:2685198|AllianceGenome:MGI:2685198	xin actin-binding repeat containing 2	67356950	protein-coding	67276346	+
26877	1.11605	0.158401	1.11605	1.27818	0.354088	1.27818	1.26968	0.344463	1.26968	1.10863	0.148776	1.10863	86	132.333	63	77.5	55	40	91	34	71.6667	43	57	48.3333	146	26.5	44.5	61	37.5	47	84	0.80676	0.819876	0.589778	0.890235	0.559781	-0.0364094	1.29103	0.197379	0.606438	0.327561	0.515755	0.109633	1.30468	-0.555772	-0.0961995	0.415103	0	-0.119888	0.980686	B3galt1	beta3Gal-T1	26877	ENSMUSG00000034780	GO:0000139|GO:0005794|GO:0006486|GO:0006493|GO:0006629|GO:0006682|GO:0008499|GO:0009312|GO:0016020|GO:0016740|GO:0016757|GO:0016758|GO:0030259|GO:0047275	chr2	MGI:MGI:1349403|AllianceGenome:MGI:1349403	UDP-Gal:betaGlcNAc beta 1,3-galactosyltransferase, polypeptide 1	67953226	protein-coding	67396033	+
53416	-1.3407	-0.422989	1.3407	-1.19748	-0.260004	1.19748	1.10172	0.139761	1.10172	-1.01623	-0.0232234	1.01623	1656.41	3526.22	1922.11	2261.07	2083.99	2924.08	1647.26	1708.45	2608.6	1750.43	2003.32	2399.09	2738.07	1723.33	2162.58	2666.28	1955.91	2726.26	1953.14	-0.630464	-0.149053	-0.183831	0.0521002	0.0987549	0.450629	-0.235707	0.143587	0.0874653	-0.0300112	-0.0537615	0.0381527	-0.171	-0.237515	-0.198196	0.160178	0	0.0334301	-0.184854	Stk39	DCHT|Gm50618|RF005|Rnl5|SPAK	53416	ENSMUSG00000027030	GO:0000166|GO:0002021|GO:0004674|GO:0005515|GO:0005524|GO:0005634|GO:0005654|GO:0005737|GO:0005829|GO:0005938|GO:0006468|GO:0006884|GO:0006954|GO:0007165|GO:0008217|GO:0010820|GO:0016020|GO:0016301|GO:0016310|GO:0016323|GO:0016324|GO:0016740|GO:0018105|GO:0018107|GO:0019901|GO:0030644|GO:0035556|GO:0035725|GO:0035865|GO:0036438|GO:0038146|GO:0042116|GO:0043231|GO:0043268|GO:0044297|GO:0046777|GO:0050727|GO:0050801|GO:0070294|GO:0071474|GO:0071476|GO:0090188|GO:1900745|GO:1901017|GO:1901380|GO:1904044|GO:1905408|GO:1990869|GO:2000650	chr2	MGI:MGI:1858416|AllianceGenome:MGI:1858416	serine/threonine kinase 39	68302381	protein-coding	68040791	-
329416	1.06487	0.0906769	1.06487	-1.06316	-0.0883615	1.06316	-1.26449	-0.338551	1.26449	-1.11691	-0.159512	1.11691	425.283	479.843	340.006	324.444	342.038	220.883	241.383	229.979	360.287	320.908	390.913	387.276	443.619	249.471	472.731	331.389	340.498	453.147	457.465	-0.0699096	-0.504422	-0.160767	-0.226747	0.0137525	-0.753884	-0.484262	-0.227409	-0.246473	0.04463	0.110885	-0.070776	-0.274645	-0.503649	0.130258	-0.325934	0	-0.0333228	0.243204	Nostrin	Daip2|mDaIP2	329416	ENSMUSG00000034738	GO:0003677|GO:0005515|GO:0005634|GO:0005737|GO:0005856|GO:0005886|GO:0006897|GO:0007015|GO:0007165|GO:0016020|GO:0016477|GO:0031410|GO:0045892	chr2	MGI:MGI:3606242|AllianceGenome:MGI:3606242	nitric oxide synthase trafficker	69019674	protein-coding	68966144	+
241452	1.42576	0.511736	1.42576	2.13813	1.09635	2.13813	2.22995	1.15701	2.22995	1.48699	0.572395	1.48699	27	23	22	14	7	11	17	11.5	18	6	12	5	10.5	8	12	9.5	7	7	1	1.55685	0.716869	1.49339	0.84293	0.00724053	0.522558	1.29217	1.05494	1.0346	-0.0922775	0.689291	-0.741921	-0.0713587	0.137772	0.434494	0.153758	0	-0.445658	-2.20782	Dhrs9	C730025I08Rik|Rdh15	241452	ENSMUSG00000027068	GO:0002138|GO:0004022|GO:0004745|GO:0005783|GO:0005789|GO:0006629|GO:0008202|GO:0008209|GO:0016020|GO:0016491|GO:0042448|GO:0042572|GO:0042904|GO:0043231|GO:0047023|GO:0047035|GO:0047044	chr2	MGI:MGI:2442798|AllianceGenome:MGI:2442798	dehydrogenase/reductase 9	69233430	protein-coding	69210806	+
228003	1.17234	0.229391	1.17234	1.46504	0.550945	1.46504	1.44102	0.527086	1.44102	1.15311	0.205532	1.15311	1382.51	3336.28	477.121	962.225	179.255	916.807	1199.87	1409.24	802.85	391.102	871.405	955.118	700.232	745.769	613.3	875.953	337.187	588.32	1015.05	1.12505	1.78735	-0.177807	0.835824	-1.42423	0.793621	1.32339	1.8821	0.403678	-0.175817	0.761548	0.725706	-0.121966	0.570376	0	0.570559	-0.519932	-0.162535	0.887185	Klhl41	Gm112|Kbtbd10|SARCOSIN	228003	ENSMUSG00000075307	GO:0005654|GO:0005737|GO:0005783|GO:0005789|GO:0005829|GO:0005856|GO:0005886|GO:0016020|GO:0016529|GO:0016567|GO:0030239|GO:0031143|GO:0031269|GO:0031430|GO:0031463|GO:0033017|GO:0035914|GO:0042995|GO:0045661|GO:2000291|GO:2001014	chr2	MGI:MGI:2683854|AllianceGenome:MGI:2683854	kelch-like 41	69514583	protein-coding	69500464	+
66748	-1.28962	-0.36695	1.28962	1.31381	0.393754	1.31381	2.03238	1.02317	2.03238	1.19953	0.262465	1.19953	25	43.8759	22	30	22.6562	22	28.5796	26.75	16	25	18.1722	14	23.7317	13.0647	17	9.42963	18.8686	22.8321	12	0.508821	0.71167	0.5564	1.00547	0.764726	0.585564	1.10462	1.33585	-0.0723228	1.02962	0.350997	-0.193488	0.168074	-0.091624	0	-0.793963	0.493567	0.322986	-0.342199	Erich2	4933404M02Rik	66748	ENSMUSG00000075302	GO:0003674|GO:0005575|GO:0008150	chr2	MGI:MGI:1913998|AllianceGenome:MGI:1913998	glutamate rich 2	70371228	protein-coding	70339163	+
14415	2.003	1.00216	2.003	1.26713	0.341564	1.26713	1.56176	0.643172	1.56176	2.46873	1.30377	2.46873	32	196.5	129.879	7.68217	22.5	35.5	103.349	55.5	41	36.5	34.9489	38.9372	524.912	42	17	86.9781	23	16	17.5	0.662843	2.67258	2.91587	-1.16203	0.552623	1.07376	2.75696	2.18668	1.08311	1.37347	1.09239	1.08011	4.43314	1.39097	-0.202122	2.2093	0.577091	-0.392128	0	Gad1	EP10|Gad-1	14415	ENSMUSG00000070880	GO:0004351|GO:0005737|GO:0005739|GO:0005938|GO:0006538|GO:0009449|GO:0016595|GO:0016829|GO:0016830|GO:0016831|GO:0019752|GO:0030170|GO:0030424|GO:0035176|GO:0035641|GO:0042802|GO:0043679|GO:0044306|GO:0044877|GO:0045202|GO:0048786|GO:0060077|GO:0061202|GO:0098793|GO:0098982	chr2	MGI:MGI:95632|AllianceGenome:MGI:95632	glutamate decarboxylase 1	70432358	protein-coding	70392513	+
16403	1.02932	0.0416978	1.02932	-1.28134	-0.357652	1.28134	-1.2678	-0.342325	1.2678	1.04032	0.0570243	1.04032	1333.77	1925.91	1127.24	1321.69	1268.93	861.354	926.369	604.978	1470.79	975.912	2874.67	1289.75	1923.34	1010.12	1490.33	1452.05	1271.89	1748.69	1384.91	-0.262162	-0.340783	-0.27287	-0.041667	0.0638685	-0.631823	-0.385266	-0.673294	-0.0583658	-0.192044	1.1481	-0.176391	0.000311851	-0.327329	-0.0544691	-0.0357103	0.0599909	0.0736341	0	Itga6	5033401O05Rik|Cd49f|VLA-6	16403	ENSMUSG00000027111	GO:0005178|GO:0005515|GO:0005604|GO:0005886|GO:0005912|GO:0007155|GO:0007160|GO:0007229|GO:0008305|GO:0009897|GO:0009925|GO:0009986|GO:0010811|GO:0010976|GO:0016020|GO:0016323|GO:0022409|GO:0030056|GO:0030175|GO:0030335|GO:0031589|GO:0031668|GO:0031994|GO:0033627|GO:0034676|GO:0035878|GO:0038132|GO:0042327|GO:0042475|GO:0043065|GO:0043236|GO:0043547|GO:0043589|GO:0044877|GO:0045178|GO:0045944|GO:0046847|GO:0046872|GO:0050873|GO:0050900|GO:0097534|GO:0098609|GO:2001237	chr2	MGI:MGI:96605|AllianceGenome:MGI:96605	integrin alpha 6	71688761	protein-coding	71617283	+
228026	-1.06361	-0.0889652	1.06361	1.18936	0.25019	1.18936	1.27335	0.348628	1.27335	1.00659	0.00947266	1.00659	1285.11	2095.34	950.285	1377.28	834.544	1037.84	1299.02	668.731	1107.17	731.158	866.078	740.634	1527.37	812.681	952.438	1008.94	842.954	1044.73	919.486	0.275124	0.371759	0.0716629	0.608665	0.0502138	0.227983	0.693395	0.0621462	0.122813	-0.0177164	0.00816536	-0.385747	0.258637	-0.0501995	-0.109504	0.0299444	0.0574388	-0.0786152	0	Pdk1	B830012B01|D530020C15Rik	228026	ENSMUSG00000006494	GO:0000166|GO:0004672|GO:0004674|GO:0004740|GO:0005524|GO:0005739|GO:0005886|GO:0005967|GO:0005975|GO:0006006|GO:0006468|GO:0007166|GO:0008283|GO:0008631|GO:0010510|GO:0010906|GO:0016301|GO:0016310|GO:0016740|GO:0035556|GO:0042802|GO:0044877|GO:0045254|GO:0097411	chr2	MGI:MGI:1926119|AllianceGenome:MGI:1926119	pyruvate dehydrogenase kinase, isoenzyme 1	71734202	protein-coding	71703568	+
65964	1.05537	0.0777544	1.05537	1.21635	0.282555	1.21635	1.25817	0.331329	1.25817	1.09166	0.126529	1.09166	1861.01	3531.24	1010.34	1431.1	796.029	1204.42	1490.8	1392.81	1235.25	899.945	1525.88	1260.9	1589.97	1115.36	1253.29	1235.25	876.911	1192.31	1403.32	0.522791	0.838231	-0.126448	0.377445	-0.304473	0.156209	0.605541	0.834129	-0.00577641	-0.00458336	0.538719	0.0953493	0.030076	0.120035	0	0.0353861	-0.172105	-0.1745	0.323424	Map3k20	B230120H23Rik|HCCS-4|MLTK|MLTKalpha|MLTKbeta|MRK|Zak	65964	ENSMUSG00000004085	GO:0000077|GO:0000165|GO:0000166|GO:0000287|GO:0003723|GO:0004672|GO:0004674|GO:0004706|GO:0004709|GO:0005524|GO:0005634|GO:0005737|GO:0005829|GO:0006468|GO:0007010|GO:0007049|GO:0007254|GO:0016301|GO:0016310|GO:0016740|GO:0019843|GO:0030295|GO:0031098|GO:0035556|GO:0038066|GO:0042733|GO:0043022|GO:0043065|GO:0043068|GO:0046777|GO:0046872|GO:0051403|GO:0060173|GO:0070181|GO:0070269|GO:0070303|GO:0071480|GO:0071493|GO:0140469|GO:0170011|GO:1902010|GO:1904291	chr2	MGI:MGI:2443258|AllianceGenome:MGI:2443258	mitogen-activated protein kinase kinase kinase 20	72272954	protein-coding	72116075	+
66953	1.09829	0.135256	1.09829	-1.44787	-0.533935	1.44787	1.20521	0.269288	1.20521	1.91651	0.93848	1.91651	119	101.5	44.5	76.1861	44	23.5	85.5	52.5	72.8333	47	576.971	43	95.9562	91	62.5	83.3333	47	51	28	0.949543	0.111409	-0.237538	0.539797	-0.0879169	-1.12952	0.875321	0.498392	0.303965	0.130115	3.52945	-0.384818	0.373394	0.898333	0.0680814	0.539418	0	-0.327821	-0.930047	Cdca7	2310021G01Rik|JPO1	66953	ENSMUSG00000055612	GO:0003674|GO:0005634|GO:0005654|GO:0005737|GO:0005829|GO:0006355|GO:0006915|GO:0042127	chr2	MGI:MGI:1914203|AllianceGenome:MGI:1914203	cell division cycle associated 7	72317237	protein-coding	72306540	+
67059	-1.05124	-0.0720881	1.05124	1.10528	0.144406	1.10528	1.28664	0.363603	1.28664	1.10735	0.14711	1.10735	797.961	1287.72	571.769	671.554	611.419	667.971	617.986	496.445	591.796	566.949	596.628	644.767	746.204	547.752	560.84	607.99	500.934	653.394	537.503	0.343336	0.425118	0.0944557	0.328138	0.357105	0.347972	0.377336	0.388073	-0.0251694	0.371038	0.226219	0.169989	-0.0190458	0.136354	-0.117821	0.0549364	0.0623264	0	-0.0188351	Ola1	2510025G09Rik|2810405J23Rik|2810409H07Rik|Gtpbp9|PTD004	67059	ENSMUSG00000027108	GO:0000166|GO:0005524|GO:0005525|GO:0005634|GO:0005737|GO:0005813|GO:0005829|GO:0016787|GO:0016887|GO:0046034|GO:0046872	chr2	MGI:MGI:1914309|AllianceGenome:MGI:1914309	Obg-like ATPase 1	73044791	protein-coding	72923145	-
11435	-1.08895	-0.122937	1.08895	1.02635	0.0375181	1.02635	1.30477	0.383797	1.30477	1.16743	0.223342	1.16743	85.8541	124.601	68.1476	49.7	56.0238	86.079	87.6262	68.4673	100.224	43.4595	65.7309	53.9838	90.0762	91	108.033	63.8095	55.8095	52.05	47.7333	0.324244	0.252951	0.223024	-0.230781	0.106324	0.589185	0.756463	0.727192	0.61022	-0.137169	0.2413	-0.210925	0.127868	0.744037	0.703334	0	0.0935545	-0.452716	-0.314772	Chrna1	Achr-1|Acra	11435	ENSMUSG00000027107	GO:0003009|GO:0004888|GO:0005216|GO:0005230|GO:0005231|GO:0005515|GO:0005886|GO:0005892|GO:0006811|GO:0006812|GO:0007271|GO:0007274|GO:0007528|GO:0009986|GO:0015464|GO:0016020|GO:0019228|GO:0022848|GO:0031594|GO:0034220|GO:0035094|GO:0042166|GO:0042391|GO:0043005|GO:0045202|GO:0045211|GO:0046716|GO:0048630|GO:0050877|GO:0050881|GO:0050905|GO:0051899|GO:0070050|GO:0095500|GO:0099634|GO:1904315	chr2	MGI:MGI:87885|AllianceGenome:MGI:87885	cholinergic receptor nicotinic alpha 1 subunit	73410682	protein-coding	73393625	-
329427	1.3262	0.407295	1.3262	1.12582	0.170971	1.12582	1.0724	0.100839	1.0724	1.26327	0.337163	1.26327	35.5	48	31	16	21	33	20	13	48	14	30	31	23.5	26	33.5	31	8	20.5	30	0.0916796	-0.0817568	0.128132	-0.824451	-0.267823	0.247494	-0.333396	-0.628207	0.589608	-0.729911	0.151193	0.0303211	-0.769114	-0.0218148	0.055594	0	-1.66738	-0.755487	0.0566969	Chn1os3	Gm13704	329427	ENSMUSG00000086544	GO:0003674|GO:0005575|GO:0008150	chr2	MGI:MGI:3705094|AllianceGenome:MGI:3705094	chimerin 1, opposite strand 3	73446356	ncRNA	73426870	+
108699	1.19543	0.257524	1.19543	1.31425	0.394244	1.31425	1.24284	0.313646	1.24284	1.13047	0.176925	1.13047	463.839	806.934	489.475	468.136	286.56	393.5	364.642	200	356.869	233.839	262.677	324.714	843.864	302.141	321.286	378.721	307.876	312.81	278.484	0.482197	0.672371	0.791809	0.729115	0.185336	0.506102	0.537797	-0.00200844	0.166678	0.0148907	-0.035769	0.101933	1.07995	0.199608	0	0.29358	0.281606	-0.141113	-0.0459604	Chn1	0610007I19Rik|0710001E19Rik|1700112L09Rik|2900046J01Rik|ARHGAP2	108699	ENSMUSG00000056486	GO:0005096|GO:0005515|GO:0007165|GO:0007399|GO:0008045|GO:0043087|GO:0043547|GO:0046872|GO:0046875|GO:0048013|GO:0050770|GO:0051056	chr2	MGI:MGI:1915674|AllianceGenome:MGI:1915674	chimerin 1	73605690	protein-coding	73441004	-
15438	-1.06588	-0.0920461	1.06588	1.2692	0.343915	1.2692	1.29316	0.370905	1.29316	-1.04613	-0.0650561	1.04613	41.5	54.6667	61.2	37.0833	32.0833	75.0833	30	30.3929	39.1667	19.5	52.5	23.5	28.1667	48.4167	55.1762	44.8333	32.5	19.25	36.5833	-0.0380144	-0.249117	0.754409	0.0332608	-0.0113754	1.07853	-0.10342	0.242027	-0.0587873	-0.606851	0.603561	-0.724273	-0.862772	0.52019	0.420492	0.177317	0	-1.20124	-0.0120659	Hoxd9	Hox-4.4|Hox-5.2	15438	ENSMUSG00000043342	GO:0000122|GO:0000977|GO:0000978|GO:0000981|GO:0001227|GO:0003677|GO:0003700|GO:0005634|GO:0005654|GO:0005730|GO:0006351|GO:0006355|GO:0006357|GO:0007275|GO:0007338|GO:0007519|GO:0008344|GO:0009952|GO:0009954|GO:0010468|GO:0030879|GO:0035115|GO:0035136|GO:0035137|GO:0045944|GO:0048704|GO:0048706|GO:0048935|GO:1990837	chr2	MGI:MGI:96210|AllianceGenome:MGI:96210	homeobox D9	74530552	protein-coding	74528107	+
105244210	1.2714	0.346413	1.2714	-1.01418	-0.0203135	1.01418	-1.12132	-0.165198	1.12132	1.14992	0.201529	1.14992	131.376	142.028	121.061	71.1167	51.1363	138	89.5667	41.4167	130.333	68.6945	98.0667	102.833	123.65	138.576	138.267	132.617	80.5333	80.3333	69.9333	0.31536	-0.180823	0.429395	-0.336469	-0.647997	0.647491	0.165433	-0.62064	0.366574	-0.099278	0.19586	0.0961556	-0.0377169	0.728147	0.436681	0.432789	0	-0.449245	-0.386419	Gm39859		105244210			chr2	MGI:MGI:5622744|AllianceGenome:MGI:5622744	predicted gene, 39859	75489281	ncRNA	75478309	-
18024	1.32663	0.407765	1.32663	1.3114	0.391111	1.3114	-1.10276	-0.141117	1.10276	-1.0901	-0.124463	1.0901	162.303	278.326	148	110.651	138.861	108.948	103.5	53	161.752	82.3333	83	121.708	132.5	137.361	152.281	129.774	114.934	128.46	129.016	0.12326	0.292696	0.222173	-0.195798	0.296143	-0.190625	-0.123055	-0.761943	0.181066	-0.335079	-0.541875	-0.157812	-0.435071	0.21836	0.0788798	-0.0955586	0.0160675	-0.269083	0	Nfe2l2	Nrf2	18024	ENSMUSG00000015839	GO:0000785|GO:0000976|GO:0000978|GO:0000981|GO:0001221|GO:0001228|GO:0003677|GO:0003700|GO:0005515|GO:0005634|GO:0005654|GO:0005667|GO:0005737|GO:0005794|GO:0005813|GO:0005829|GO:0005886|GO:0006355|GO:0006357|GO:0006954|GO:0006979|GO:0008134|GO:0010033|GO:0010499|GO:0010628|GO:0010667|GO:0010976|GO:0016567|GO:0019904|GO:0030194|GO:0030968|GO:0031625|GO:0032993|GO:0034599|GO:0034976|GO:0036499|GO:0042149|GO:0043161|GO:0043536|GO:0043565|GO:0045088|GO:0045454|GO:0045766|GO:0045893|GO:0045944|GO:0045995|GO:0046223|GO:0046326|GO:0061629|GO:0070301|GO:0071280|GO:0071356|GO:0071456|GO:0071466|GO:0071498|GO:0071499|GO:0090575|GO:1900038|GO:1900407|GO:1902037|GO:1902176|GO:1903788|GO:1904385|GO:1904753|GO:2000121|GO:2000352|GO:2000379	chr2	MGI:MGI:108420|AllianceGenome:MGI:108420	nuclear factor, erythroid derived 2, like 2	75535007	protein-coding	75505860	-
320474	1.07959	0.110477	1.07959	1.16568	0.221171	1.16568	1.27643	0.352109	1.27643	1.18215	0.241415	1.18215	80.2333	150.208	92.0667	64.9088	43.2326	90.4445	87.6422	57.9742	115.311	50.388	61.8587	65.3889	76.9714	75.5833	90.9	57.25	61.8333	41.5333	71.5866	-0.0148692	0.281162	0.415611	-0.0870404	-0.509026	0.419128	0.515297	0.245761	0.571101	-0.165189	-0.0877242	-0.175833	-0.340384	0.23481	0.212781	-0.397924	0	-1.01977	0.028492	E030042O20Rik		320474		GO:0003674|GO:0005575|GO:0008150	chr2	MGI:MGI:2444099|AllianceGenome:MGI:2444099	RIKEN cDNA E030042O20 gene	75548841	ncRNA	75535206	+
241489	1.17911	0.237693	1.17911	1.08921	0.123276	1.08921	1.17669	0.234738	1.17669	1.27381	0.349155	1.27381	110.321	195.94	127.106	64.2373	70.8667	116.606	86.2278	82.1667	135.67	84.7475	110.436	90.8929	100.443	108.667	118.463	78.3151	66.6461	91.9833	73.6861	0.336425	0.556479	0.772755	-0.210178	0.0958281	0.677527	0.38369	0.640768	0.697539	0.476766	0.640298	0.191154	-0.064538	0.650444	0.486732	-0.0540442	0	0.0191951	-0.0379396	Pde11a	6330414F14Rik|A630086N24Rik|Gm350|PDE11A1	241489	ENSMUSG00000075270	GO:0003824|GO:0004112|GO:0004114|GO:0004115|GO:0004118|GO:0005737|GO:0007165|GO:0008081|GO:0008152|GO:0010754|GO:0016787|GO:0019933|GO:0030553|GO:0043204|GO:0043951|GO:0046872|GO:0047555	chr2	MGI:MGI:3036251|AllianceGenome:MGI:3036251	phosphodiesterase 11A	76169282	protein-coding	75816152	-
22138	-1.1219	-0.165942	1.1219	1.26431	0.338356	1.26431	1.5937	0.672379	1.5937	1.12356	0.168081	1.12356	9233.86	20854.7	2961.64	8788.66	1481.28	6729.71	11282.3	11215.7	6757.43	2056.92	6116.47	7721.32	6139.31	5505.93	4208.93	6193.33	1803.75	5060.68	11391.7	0.922576	1.48929	-0.48596	1.0849	-1.31959	0.727353	1.61438	1.93251	0.53483	-0.723072	0.630711	0.798681	0.0680847	0.512442	-0.163333	0.45023	-1.04267	0	1.43343	Ttn	1100001C23Rik|2310036G12Rik|2310057K23Rik|2310074I15Rik|D330041I19Rik|D830007G01Rik|L56|mdm|shru	22138	ENSMUSG00000051747	GO:0000166|GO:0000794|GO:0001701|GO:0001756|GO:0002020|GO:0003007|GO:0003300|GO:0004672|GO:0004674|GO:0004713|GO:0005200|GO:0005509|GO:0005515|GO:0005516|GO:0005524|GO:0005634|GO:0005737|GO:0005859|GO:0005865|GO:0006468|GO:0006936|GO:0007507|GO:0007512|GO:0008307|GO:0010628|GO:0010737|GO:0016301|GO:0016310|GO:0016740|GO:0019899|GO:0019901|GO:0021591|GO:0030017|GO:0030018|GO:0030240|GO:0030241|GO:0030506|GO:0031430|GO:0031433|GO:0031672|GO:0031674|GO:0035995|GO:0042802|GO:0042805|GO:0043056|GO:0043621|GO:0045214|GO:0045859|GO:0046872|GO:0048738|GO:0048769|GO:0050714|GO:0050790|GO:0051015|GO:0051371|GO:0051592|GO:0055002|GO:0055003|GO:0055008|GO:0055013|GO:0060048|GO:0060419|GO:0097493|GO:1901897	chr2	MGI:MGI:98864|AllianceGenome:MGI:98864	titin	76812891	protein-coding	76534324	-
329436	1.10721	0.146927	1.10721	1.5484	0.630774	1.5484	1.40548	0.491066	1.40548	1.00502	0.00721877	1.00502	74.5599	105.181	67.8808	46.254	53.4988	54.9927	47.1489	52.0854	62.7143	31.825	39.9	26.3333	53.7042	50.875	66.2226	44	38.6167	36.33	37.4698	0.657024	0.544779	0.753632	0.201818	0.576058	0.479033	0.398592	0.868925	0.470131	-0.0504136	0.0573835	-0.710293	-0.0819759	0.441395	0.533521	0	0.0985351	-0.435187	-0.127774	Gm14461	A830093M07|MAARS	329436	ENSMUSG00000054510	GO:0005515|GO:0033157|GO:0071888	chr2	MGI:MGI:3651589|AllianceGenome:MGI:3651589	predicted gene 14461	78132574	protein-coding	78067891	+
16401	1.02092	0.0298721	1.02092	1.27227	0.347407	1.27227	1.21869	0.285336	1.21869	-1.02257	-0.0321993	1.02257	754.369	1010.3	769.668	531.605	553.042	702.607	665.767	428.584	671.762	371.13	442.047	538.666	626.648	607.686	611.838	566.221	432.463	626.143	587.517	0.310035	0.122824	0.571003	0.0387325	0.260077	0.468648	0.532523	0.223761	0.205425	-0.192511	-0.158668	-0.0416546	-0.223216	0.333902	0.0554848	0	-0.101973	-0.0137157	0.157266	Itga4	CD49D|Itga4B	16401	ENSMUSG00000027009	GO:0001968|GO:0001974|GO:0002687|GO:0003366|GO:0003823|GO:0005178|GO:0005886|GO:0005911|GO:0007155|GO:0007157|GO:0007159|GO:0007160|GO:0007229|GO:0007507|GO:0008305|GO:0009897|GO:0009986|GO:0016020|GO:0016477|GO:0019960|GO:0030426|GO:0033627|GO:0033631|GO:0034113|GO:0034446|GO:0034669|GO:0043025|GO:0043113|GO:0045906|GO:0046872|GO:0050839|GO:0050901|GO:0050904|GO:0060324|GO:0060385|GO:0060485|GO:0060710|GO:0061032|GO:0072678|GO:0090074|GO:0098609|GO:0098657|GO:0140039|GO:1903039|GO:1903238|GO:1904646|GO:1904738|GO:1905351|GO:1905564|GO:1990138|GO:1990405|GO:1990771|GO:2000353|GO:2000406	chr2	MGI:MGI:96603|AllianceGenome:MGI:96603	integrin alpha 4	79163458	protein-coding	79085770	+
228094	-1.26913	-0.343836	1.26913	-1.0139	-0.019913	1.0139	1.21535	0.281375	1.21535	-1.02993	-0.0425481	1.02993	108	210.493	133.759	133.159	119.409	181.8	100	115.606	99.609	80.8248	110.722	133.544	197.766	118.883	130.912	136.748	115.672	166.394	91.9444	-0.444362	-0.0902724	0.0962482	0.0913763	0.0984464	0.568123	-0.15265	0.383242	-0.498333	-0.341722	-0.106087	-0.00388479	0.162769	0.0299649	-0.119219	0	0.0453267	0.12424	-0.468686	Cerkl	Gm1958|Rp26	228094	ENSMUSG00000075256	GO:0001727|GO:0001729|GO:0001750|GO:0001917|GO:0005634|GO:0005654|GO:0005730|GO:0005737|GO:0005783|GO:0005794|GO:0005829|GO:0006665|GO:0016310|GO:0030148|GO:0043066|GO:0046625|GO:0048471	chr2	MGI:MGI:3037816|AllianceGenome:MGI:3037816	ceramide kinase-like	79259332	protein-coding	79162835	-
18012	1.37937	0.464006	1.37937	-1.15628	-0.209495	1.15628	-1.00031	-0.000442594	1.00031	1.59445	0.673058	1.59445	37.3333	300.5	277.5	50	36	93	154	82	212	64	99.3333	95	1072.5	47	37	401	31	87	133	-1.16558	1.2346	1.96038	-0.5105	-0.82012	0.412354	1.28156	0.699001	1.40266	0.132829	0.548604	0.316076	3.41316	-0.49757	-1.13095	2.36336	-1.04309	0	0.875184	Neurod1	BETA2|BHF-1|Nd1|Neurod|bHLHa3	18012	ENSMUSG00000034701	GO:0000978|GO:0000981|GO:0001228|GO:0003326|GO:0003329|GO:0003677|GO:0003682|GO:0003690|GO:0003700|GO:0005515|GO:0005622|GO:0005634|GO:0005737|GO:0006355|GO:0006366|GO:0006913|GO:0007259|GO:0007263|GO:0007275|GO:0007399|GO:0007423|GO:0009749|GO:0009952|GO:0021542|GO:0021549|GO:0023019|GO:0030073|GO:0030154|GO:0030902|GO:0031018|GO:0035881|GO:0035883|GO:0042593|GO:0043010|GO:0043065|GO:0043565|GO:0045165|GO:0045597|GO:0045664|GO:0045666|GO:0045893|GO:0045944|GO:0046426|GO:0046982|GO:0046983|GO:0048562|GO:0048839|GO:0051091|GO:0060730|GO:0061564|GO:0061629|GO:0070888|GO:0071333|GO:0090575|GO:1990837|GO:2000675|GO:2000679	chr2	MGI:MGI:1339708|AllianceGenome:MGI:1339708	neurogenic differentiation 1	79286980	protein-coding	79282981	-
18573	1.81859	0.862819	1.81859	2.34424	1.22912	2.34424	1.7378	0.797263	1.7378	1.34813	0.430964	1.34813	988.077	634.302	520.078	620.154	233	133.5	503.804	127	323.788	147	210.5	119	806.378	185.533	152.021	151.46	444.367	116.427	164.333	2.60181	1.35371	1.90792	2.16343	0.915445	-0.0248041	2.0328	0.371438	1.05495	0.373806	0.673378	-0.317657	2.04301	0.52468	-0.050972	0	1.83963	-0.538357	0.221688	Pde1a		18573	ENSMUSG00000059173	GO:0004114|GO:0004115|GO:0004117|GO:0005516|GO:0005929|GO:0007165|GO:0008081|GO:0016787|GO:0019933|GO:0031514|GO:0034391|GO:0036126|GO:0042995|GO:0043025|GO:0046069|GO:0046872|GO:0047555|GO:0048101|GO:0048660	chr2	MGI:MGI:1201792|AllianceGenome:MGI:1201792	phosphodiesterase 1A, calmodulin-dependent	79959888	protein-coding	79664797	-
20378	1.14602	0.196631	1.14602	1.26728	0.341733	1.26728	1.23775	0.307722	1.23775	1.11932	0.162619	1.11932	473	668.708	356.92	351.993	479.81	184.956	280.835	241.832	293	297.927	210.715	405.943	433.354	264.947	332.5	216	194.971	385	340.5	0.460915	0.351799	0.286677	0.268235	0.879465	-0.632575	0.111539	0.2225	-0.167313	0.314834	-0.40326	0.374544	0.068985	-0.0394073	0	-0.566023	-0.426982	0.10896	0.194602	Frzb	Frp|Sfrp3|frezzled|fritz|frzb-1	20378	ENSMUSG00000027004	GO:0002064|GO:0005515|GO:0005576|GO:0005615|GO:0005737|GO:0007275|GO:0008285|GO:0010721|GO:0014033|GO:0016055|GO:0017147|GO:0030154|GO:0030178|GO:0030308|GO:0035567|GO:0042472|GO:0043065|GO:0045600|GO:0060029|GO:0060070|GO:0061037|GO:0061053|GO:0070365|GO:0070367|GO:0090090|GO:0090103	chr2	MGI:MGI:892032|AllianceGenome:MGI:892032	frizzled-related protein	80277740	protein-coding	80242314	-
241514	1.42075	0.506651	1.42075	1.59943	0.677554	1.59943	1.62812	0.703206	1.62812	1.44624	0.532303	1.44624	28	34	29.5	12	13	19	18.5	13	14	4	19	6	87.5	23.5	13	17	10.5	7.5	9	1.05934	0.730799	1.36663	0.0705667	0.350355	0.761083	0.864185	0.681849	0.122056	-1.22721	0.802286	-1.02886	2.43756	1.14239	0	0.443323	0.034992	-0.896093	-0.370213	Zfp804a	C630007C17Rik|Znf804a	241514	ENSMUSG00000070866	GO:0005634|GO:0005737|GO:0005886|GO:0010628|GO:0010975|GO:0010976|GO:0030424|GO:0030426|GO:0043025|GO:0043197|GO:0043198|GO:0046872|GO:0098793|GO:0098794|GO:1901588|GO:1902952	chr2	MGI:MGI:2442949|AllianceGenome:MGI:2442949	zinc finger protein 804A	82090223	protein-coding	81884002	+
241520	1.27526	0.350786	1.27526	1.04802	0.0676707	1.04802	-1.21143	-0.276706	1.21143	1.00445	0.00641019	1.00445	528	789.5	466.5	407.5	369	237	372.25	232	454	318	314	324.833	1604.83	336.5	413.833	554.583	387.75	579.369	391.5	0.0547256	0.026475	0.108068	-0.0853968	-0.0642652	-0.839758	-0.0467978	-0.402267	-0.100408	-0.155985	-0.392678	-0.511921	1.3929	-0.259393	-0.249191	0.229463	0	0.133698	-0.168927	Fam171b	D430039N05Rik	241520	ENSMUSG00000048388	GO:0003674|GO:0005575|GO:0008150|GO:0016020	chr2	MGI:MGI:2444579|AllianceGenome:MGI:2444579	family with sequence similarity 171, member B	83713878	protein-coding	83642956	+
54598	1.04346	0.0613686	1.04346	-1.16271	-0.217494	1.16271	-1.38214	-0.466901	1.38214	-1.13921	-0.188038	1.13921	891.872	1079.99	702.887	756.239	842.986	456.489	608.844	378.771	956.702	646.719	668.645	895.303	1157.42	736.102	942.738	863.618	840.794	1198.26	1037.33	-0.305602	-0.638142	-0.417143	-0.30998	0.0109968	-1.01069	-0.453623	-0.81169	-0.141657	-0.248498	-0.418828	-0.165871	-0.195234	-0.246719	-0.17801	-0.248173	0	0.0654573	0.120241	Calcrl	CRLR	54598	ENSMUSG00000059588	GO:0001525|GO:0001605|GO:0001635|GO:0004888|GO:0004930|GO:0004948|GO:0005737|GO:0005764|GO:0005768|GO:0005783|GO:0005886|GO:0006816|GO:0007165|GO:0007166|GO:0007186|GO:0007189|GO:0007507|GO:0008283|GO:0008284|GO:0015031|GO:0016020|GO:0031623|GO:0045986|GO:0048659|GO:0071329|GO:0098992|GO:1903143|GO:1904707|GO:1990406|GO:1990408|GO:1990409|GO:1990410|GO:1990874	chr2	MGI:MGI:1926944|AllianceGenome:MGI:1926944	calcitonin receptor-like	84255610	protein-coding	84160970	-
12258	1.19271	0.254238	1.19271	1.55002	0.632287	1.55002	1.36674	0.450744	1.36674	1.05168	0.0726945	1.05168	8436.18	11514.7	6571.83	5337	5726.83	4787.99	5007.33	4255.83	4768.66	4226.16	3338.17	4440.66	6587.49	4160.66	3984	3988.65	3812.99	5949.5	4559.83	0.75498	0.59514	0.626689	0.328033	0.594053	0.198977	0.405174	0.497252	-0.00531292	0.278538	-0.280184	-0.0366449	0.132483	0.0710144	-0.27982	-0.221838	0	0.196187	0.075244	Serping1	C1 Inh|C1INH.|C1Inh|C1nh	12258	ENSMUSG00000023224	GO:0001848|GO:0001869|GO:0002376|GO:0004867|GO:0005576|GO:0005615|GO:0006958|GO:0007596|GO:0007599|GO:0010466|GO:0010951|GO:0030414|GO:0042730|GO:0045087|GO:0062023	chr2	MGI:MGI:894696|AllianceGenome:MGI:894696	serine (or cysteine) peptidase inhibitor, clade G, member 1	84605748	protein-coding	84595704	-
68678	1.36829	0.452376	1.36829	1.3256	0.406644	1.3256	1.59992	0.678004	1.59992	1.65145	0.723735	1.65145	494.92	1128.11	185	335.854	47	239	355	562.963	361	243	384	399	198.993	204.847	152.964	210	76.9635	209	349.898	1.29866	1.87866	0.110998	0.972919	-1.69987	0.509647	1.22203	2.21393	0.90618	0.793226	1.23494	1.12205	-0.281451	0.361826	-0.347772	0.16573	-0.995599	0	1.00628	Smtnl1	1110030K22Rik|CHASM	68678	ENSMUSG00000027077	GO:0004864|GO:0005515|GO:0005516|GO:0005523|GO:0005634|GO:0005737|GO:0005815|GO:0008157|GO:0009410|GO:0014823|GO:0017020|GO:0018105|GO:0030036|GO:0031430|GO:0031674|GO:0031941|GO:0042310|GO:0043292|GO:0043621|GO:0045892|GO:0045907|GO:0048644|GO:0051401|GO:0097718	chr2	MGI:MGI:1915928|AllianceGenome:MGI:1915928	smoothelin-like 1	84652996	protein-coding	84641520	-
30059	1.38704	0.472006	1.38704	1.19476	0.256725	1.19476	-1.10393	-0.142644	1.10393	1.05164	0.0726369	1.05164	222.978	377	131	116	120.942	121	125.92	78.9926	146.971	133.891	174.902	160	152.869	138	156.985	168.876	101	163.5	158.949	0.458704	0.607714	-0.0766277	-0.250458	-0.0259609	-0.162024	0.0370493	-0.308987	-0.0799561	0.243657	0.41072	0.114066	-0.351541	0.102283	0	0.161637	-0.293157	-0.043879	0.178238	Timm10	Tim13|Timm13a	30059	ENSMUSG00000027076	GO:0005739|GO:0005743|GO:0005758|GO:0015031|GO:0016020|GO:0032977|GO:0042719|GO:0042721|GO:0042803|GO:0045039|GO:0046872|GO:0051087	chr2	MGI:MGI:1353429|AllianceGenome:MGI:1353429	translocase of inner mitochondrial membrane 10	84660557	protein-coding	84657365	+
115489522	1.56495	0.646112	1.56495	1.0288	0.0409557	1.0288	-1.634	-0.708409	1.634	-1.07419	-0.103252	1.07419	59	29	22	37	10	8	22	11	28	22	30	21	33	26	21	24	34	36	34	0.76769	-0.865624	-0.423518	0.328116	-1.3951	-1.85379	-0.252778	-0.926101	-0.244886	-0.13472	0.0943074	-0.588444	-0.336194	-0.0787005	-0.675064	-0.426119	0.363196	0	0.180383	D930003E18Rik		115489522		GO:0003674|GO:0005575|GO:0008150	chr2	MGI:MGI:3697423|AllianceGenome:MGI:3697423	RIKEN cDNA D930003E18 gene	84670552	ncRNA	84669194	-
269295	1.16949	0.225874	1.16949	1.44797	0.534032	1.44797	1.54638	0.628894	1.54638	1.24897	0.320736	1.24897	25	50	26	31	12	22	21	14	15	22	18	8	84	8	10	38	15	15	8	0.791938	1.18329	1.08052	1.33589	0.13097	0.86868	0.943142	0.684857	0.117684	1.12831	0.620376	-0.717727	2.27476	-0.516106	-0.482419	1.49988	0.445658	0	-0.644045	Rtn4rl2	Ngr2|Ngrh1|Ngrl3	269295	ENSMUSG00000050896	GO:0005615|GO:0005886|GO:0007166|GO:0009897|GO:0009986|GO:0010977|GO:0016020|GO:0022038|GO:0030424|GO:0031012|GO:0031103|GO:0038023|GO:0042995|GO:0043005|GO:0043204|GO:0045121|GO:0098552	chr2	MGI:MGI:2669796|AllianceGenome:MGI:2669796	reticulon 4 receptor-like 2	84717036	protein-coding	84702290	-
228139	-1.07181	-0.10005	1.07181	-1.29322	-0.370969	1.29322	1.01578	0.022595	1.01578	1.22562	0.293514	1.22562	50	83	39.6463	30.5	31.5	59.5	48	40.5	70.5	44	54.5	63.5	69.3114	47.4197	76.8905	70.1692	31.3359	44.5	34.3333	0.223094	0.345626	0.120357	-0.256408	-0.0455551	0.735223	0.566944	0.648509	0.781502	0.559471	0.649792	0.702115	0.428625	0.482466	0.891544	0.815876	-0.0603318	0	-0.11135	P2rx3	4930513E20Rik|P2X3	228139	ENSMUSG00000027071	GO:0000166|GO:0001614|GO:0001666|GO:0004931|GO:0005216|GO:0005524|GO:0005886|GO:0006811|GO:0006812|GO:0007268|GO:0007274|GO:0009266|GO:0009408|GO:0009409|GO:0009612|GO:0009743|GO:0010033|GO:0014832|GO:0016020|GO:0019228|GO:0030424|GO:0030432|GO:0033198|GO:0034220|GO:0042734|GO:0042802|GO:0043005|GO:0043025|GO:0043195|GO:0043197|GO:0043235|GO:0048167|GO:0048266|GO:0050804|GO:0050909|GO:0051649|GO:0061368|GO:0070207|GO:0070588|GO:0071318|GO:0098655|GO:0098662|GO:0098685|GO:0098686	chr2	MGI:MGI:1097160|AllianceGenome:MGI:1097160	purinergic receptor P2X, ligand-gated ion channel, 3	84865844	protein-coding	84826893	-
23796	1.15214	0.204311	1.15214	-1.96365	-0.973535	1.96365	-3.24103	-1.69645	3.24103	-1.43257	-0.518604	1.43257	38	84.5	22.5	14	34	25	27.5	30	71.5	47	51	77	99.5	63.5	80.5	113	110	98	90	-1.4518	-0.907499	-1.97587	-2.65876	-1.21434	-1.7947	-1.51562	-1.06341	-0.477143	-0.624337	-0.724932	-0.298748	-0.328737	-0.375229	-0.321238	0.224324	0.472319	-0.139988	0	Aplnr	APJ|Agtrl1|msr/apj	23796	ENSMUSG00000044338	GO:0001525|GO:0001568|GO:0001570|GO:0001944|GO:0001947|GO:0003171|GO:0003272|GO:0004930|GO:0005886|GO:0007165|GO:0007186|GO:0007275|GO:0007369|GO:0007507|GO:0007512|GO:0010468|GO:0010629|GO:0016020|GO:0035886|GO:0035904|GO:0043951|GO:0045766|GO:0050878|GO:0051281|GO:0060182|GO:0060412|GO:0060841|GO:0060976|GO:1903589|GO:1903596|GO:1904325	chr2	MGI:MGI:1346086|AllianceGenome:MGI:1346086	apelin receptor	84970267	protein-coding	84966704	+
241528	1.2723	0.347439	1.2723	-1.75676	-0.812915	1.75676	-2.12421	-1.08692	2.12421	1.05222	0.0734307	1.05222	36.5	61	38.3333	19	28.6667	34.5	30	14	94	38	34	92	80.5	66.3333	78.8333	50	57	57	67	-1.03375	-0.901491	-0.731045	-1.74203	-0.984347	-0.853884	-0.913942	-1.6868	0.393725	-0.454848	-0.833744	0.434178	-0.158295	0.163899	0.12473	-0.475849	0	-0.445658	0.0503864	Lrrc55	A330097E02Rik|Gm351	241528	ENSMUSG00000075224	GO:0005249|GO:0005886|GO:0006811|GO:0008076|GO:0016020|GO:0034220|GO:0044325|GO:0071805|GO:0099104|GO:1903818	chr2	MGI:MGI:2685197|AllianceGenome:MGI:2685197	leucine rich repeat containing 55	85029110	protein-coding	85018411	-
228151	1.70299	0.768072	1.70299	1.33915	0.421316	1.33915	4.20409	2.07179	4.20409	5.34633	2.41855	5.34633	89	86.9343	38	107.896	37.9416	2	60.9708	28.9124	36	46	466.27	1.8626	89	32.6277	13	25.7445	5	0	8	3.26786	2.62533	2.27206	3.77924	2.43576	-1.94671	3.12492	2.37516	2.02476	2.83649	5.95952	-2.17637	3.00222	2.15597	0.540138	1.58219	-0.495259	-2.21765	0	Fads2b	4833423E24Rik|Fads2p1|Gm113	228151	ENSMUSG00000075217	GO:0005575|GO:0005783|GO:0006629|GO:0006631|GO:0006633|GO:0016020|GO:0016491|GO:0016717|GO:0046872	chr2	MGI:MGI:2687041|AllianceGenome:MGI:2687041	fatty acid desaturase 2B	85349279	protein-coding	85314436	-
258747	-1.05968	-0.0836303	1.05968	1.4561	0.54211	1.4561	1.58243	0.662142	1.58243	1.02555	0.0364012	1.02555	249	414	259	225	181	210	238	249	200	201	129	156	160	161	202	173	98	224.5	167	0.368424	0.493258	0.657234	0.45582	0.306195	0.383835	0.705984	1.09785	0.114991	0.580275	-0.277981	-0.171983	-0.535285	0.0751519	0.114206	-0.0530782	-0.586182	0.164022	0	Or5j1	MOR172-6|MOR172-8_p|Olfr1106	258747	ENSMUSG00000075164	GO:0004984|GO:0005549|GO:0005789|GO:0005886|GO:0007186|GO:0007608|GO:0016020	chr2	MGI:MGI:3030940|AllianceGenome:MGI:3030940	olfactory receptor family 5 subfamily J member 1	86879578	protein-coding	86878640	-
102632821	1.04201	0.0593711	1.04201	-1.02768	-0.0393877	1.02768	-1.30159	-0.380272	1.30159	-1.21547	-0.281513	1.21547	19	62.1131	30	17	17	48.5783	22	16	32.4343	22	18.1934	30	33.5912	31.4489	44	34	31	29.4307	34	-1.04741	0.0528383	-0.156442	-0.974257	-0.809947	0.568072	-0.433161	-0.565915	-0.213175	-0.315104	-0.807621	-0.254254	-0.490959	0.0154142	0.211668	-0.104002	0.0495462	-0.47106	0	Gm13778		102632821		GO:0003674|GO:0005575|GO:0008150	chr2	MGI:MGI:3649233|AllianceGenome:MGI:3649233	predicted gene 13778	90884265	ncRNA	90874427	-
20375	-1.04048	-0.057248	1.04048	1.81274	0.858174	1.81274	1.90514	0.929898	1.90514	1.01008	0.0144752	1.01008	657.5	935.898	460.912	444.927	581	421.942	431.5	504.493	412.5	267	231	290	378	226.5	228.898	272	263	399	364	0.931242	0.831951	0.650748	0.601436	1.15072	0.552462	0.726355	1.27851	0.321358	0.151892	-0.275486	-0.115504	-0.132998	-0.270425	-0.543473	-0.238271	0	0.155668	0.286063	Spi1	Dis-1|Dis1|PU.1|Sfpi-1|Sfpi1|Spi-1|Tcfpu1|Tfpu.1	20375	ENSMUSG00000002111	GO:0000122|GO:0000785|GO:0000976|GO:0000978|GO:0000981|GO:0000987|GO:0001216|GO:0001217|GO:0001227|GO:0001228|GO:0001944|GO:0002314|GO:0002316|GO:0002320|GO:0002327|GO:0002357|GO:0002572|GO:0002573|GO:0003677|GO:0003682|GO:0003700|GO:0003723|GO:0005515|GO:0005634|GO:0005654|GO:0005667|GO:0006355|GO:0006357|GO:0007179|GO:0007275|GO:0010628|GO:0010629|GO:0030098|GO:0030154|GO:0030218|GO:0030225|GO:0030851|GO:0031663|GO:0032088|GO:0035019|GO:0036462|GO:0042826|GO:0043011|GO:0043314|GO:0043565|GO:0045347|GO:0045579|GO:0045646|GO:0045815|GO:0045892|GO:0045893|GO:0045944|GO:0051090|GO:0051525|GO:0060033|GO:0060090|GO:0061629|GO:0070102|GO:0090402|GO:0097677|GO:0098508|GO:0120186|GO:0140297|GO:0140311|GO:1900745|GO:1901223|GO:1902262|GO:1902895|GO:1904151|GO:1904178|GO:1904238|GO:1905036|GO:1905453|GO:2000529	chr2	MGI:MGI:98282|AllianceGenome:MGI:98282	spleen focus forming virus (SFFV) proviral integration oncogene	90946104	protein-coding	90912750	+
12672	1.72358	0.785408	1.72358	1.63711	0.711153	1.63711	1.24419	0.315202	1.24419	1.3099	0.389457	1.3099	55.3333	53.825	32	37.125	7.14286	14.75	58.25	9.125	45.1429	10	16.3333	10.5	110.744	15.3333	20.4583	13	57.625	9.15	12.5	1.93835	1.28982	1.38027	1.59621	-0.617302	0.292081	2.4152	0.0675156	1.70741	-0.00900054	0.480387	-0.32522	2.67371	0.422683	0.550459	-0.0474188	2.38758	-0.71293	0	Chrm4	AChR M4|Chrm-4|M4|mm4 mAChR	12672	ENSMUSG00000040495	GO:0004930|GO:0004993|GO:0005085|GO:0005886|GO:0007165|GO:0007186|GO:0007187|GO:0007197|GO:0007213|GO:0007268|GO:0007271|GO:0016020|GO:0016907|GO:0030425|GO:0032279|GO:0040012|GO:0042383|GO:0042734|GO:0043025|GO:0043679|GO:0045202|GO:0045211|GO:0098839|GO:0098978|GO:0099565	chr2	MGI:MGI:88399|AllianceGenome:MGI:88399	cholinergic receptor, muscarinic 4	91760180	protein-coding	91752531	+
17242	1.17475	0.232359	1.17475	1.2718	0.346866	1.2718	1.10643	0.14591	1.10643	1.02201	0.0314031	1.02201	4744.55	5779.14	3393.26	3701.49	2833.74	2379.24	2994.49	1817.08	3259.05	2552.72	2079.72	2767.24	4722.23	2521.11	2848.8	2820.52	2898.49	3469.58	2547.63	0.646437	0.32237	0.394843	0.521888	0.300802	-0.0881643	0.385222	-0.00879478	0.167329	0.273002	-0.241076	0.00280571	0.374	0.0700407	-0.0419045	0	0.326155	0.139955	-0.0428028	Mdk	MK|Mek	17242	ENSMUSG00000027239	GO:0001662|GO:0002232|GO:0002286|GO:0002690|GO:0005515|GO:0005576|GO:0007010|GO:0007162|GO:0007275|GO:0007614|GO:0008083|GO:0008201|GO:0009611|GO:0010667|GO:0010718|GO:0010759|GO:0010838|GO:0010976|GO:0010996|GO:0016477|GO:0021542|GO:0021681|GO:0021766|GO:0021987|GO:0030154|GO:0030279|GO:0030325|GO:0030335|GO:0030421|GO:0032330|GO:0032735|GO:0035374|GO:0035556|GO:0042246|GO:0042995|GO:0043524|GO:0044849|GO:0045582|GO:0045590|GO:0045785|GO:0045893|GO:0046850|GO:0048477|GO:0048714|GO:0050729|GO:0050795|GO:0051781|GO:0061036|GO:0071673|GO:0090023|GO:0090090|GO:0106015|GO:0106016|GO:0106091|GO:1900026|GO:1903039|GO:1904036|GO:1904399|GO:1904996|GO:1905555|GO:1905564|GO:1905653|GO:2000179|GO:2000347|GO:2000391|GO:2001224	chr2	MGI:MGI:96949|AllianceGenome:MGI:96949	midkine	91762348	protein-coding	91760149	-
228366	-1.15212	-0.204286	1.15212	-1.29067	-0.368121	1.29067	1.52466	0.608491	1.52466	1.70802	0.772325	1.70802	124.949	114	88.8175	96	77	100	106	60.9708	168.485	69	124.101	103	131.752	105.298	76	80.9524	77.4659	45	67.9635	0.669695	-0.0712614	0.409276	0.523079	0.369214	0.609524	0.835165	0.363968	1.16369	0.333826	0.962244	0.525193	0.480545	0.758642	0	0.147373	0.370677	-0.858618	-0.000937462	Large2	5730485C17Rik|Gyltl1b|Largel|mKIAA4105	228366	ENSMUSG00000040434	GO:0002162|GO:0003824|GO:0005794|GO:0008152|GO:0015020|GO:0016020|GO:0016740|GO:0016757|GO:0035269|GO:0042285|GO:0043231|GO:0046872	chr2	MGI:MGI:2443769|AllianceGenome:MGI:2443769	LARGE xylosyl- and glucuronyltransferase 2	92201402	protein-coding	92195391	-
80976	1.30924	0.388734	1.30924	1.02801	0.0398612	1.02801	-1.07099	-0.0989509	1.07099	1.18914	0.249922	1.18914	83.75	152.417	129.417	44.8333	53.3333	85.5833	88.8333	52.5	113.083	58.8333	75.5	68	231.667	81.4167	97.1667	122.75	72.5	55.5833	70.3333	-0.182578	0.0726294	0.677288	-0.85048	-0.435703	0.10983	0.305177	-0.126929	0.31336	-0.171233	-0.0298209	-0.34894	1.01968	0.11247	0.0793662	0.472855	0	-0.828987	-0.226585	Syt13	5730409J20Rik|mKIAA1427	80976	ENSMUSG00000027220	GO:0001786|GO:0005509|GO:0005544|GO:0005886|GO:0014059|GO:0016020|GO:0016192|GO:0017156|GO:0017158|GO:0019905|GO:0030133|GO:0030276|GO:0031410|GO:0043231|GO:0070382|GO:0071277	chr2	MGI:MGI:1933945|AllianceGenome:MGI:1933945	synaptotagmin XIII	92786403	protein-coding	92745446	+
277414	1.1585	0.212257	1.1585	-1.2416	-0.312206	1.2416	-1.52101	-0.605032	1.52101	-1.05743	-0.080569	1.05743	1232.46	1262.11	810.75	797.932	704.217	560.035	723.336	492.835	1266.69	733.825	838.513	1217.49	1709.94	1000.52	1187.97	1039.07	1163.39	1313.77	1216.8	-0.0372028	-0.611564	-0.40941	-0.43079	-0.446725	-0.913987	-0.403263	-0.630148	0.0650349	-0.264435	-0.29047	0.079361	0.169568	-0.00217915	-0.0426788	-0.179585	0.270282	0	0.152226	Trp53i11	Tp53i11	277414	ENSMUSG00000068735	GO:0003674|GO:0005575|GO:0008150|GO:0016020	chr2	MGI:MGI:2670995|AllianceGenome:MGI:2670995	transformation related protein 53 inducible protein 11	93032102	protein-coding	93017938	+
241556	-1.03068	-0.0435957	1.03068	-1.408	-0.493647	1.408	-1.57233	-0.652904	1.57233	-1.15097	-0.202852	1.15097	1933.66	1821.8	1455.9	1693.82	1685.5	1054.71	1323.06	708.183	2646.05	1458.72	1345.16	1852.05	3350.39	1772.5	2198.11	2068.74	2333.99	2705.98	2373.12	-0.429843	-1.12447	-0.607264	-0.387283	-0.230077	-1.04316	-0.574554	-1.14956	0.085372	-0.315673	-0.651031	-0.357862	0.0975151	-0.219582	-0.197348	-0.228557	0.232304	0	0.0734777	Tspan18	2610042G18Rik|6720430O15	241556	ENSMUSG00000027217	GO:0006954|GO:0007599|GO:0016020|GO:0017156|GO:0035585|GO:0044325|GO:0051649|GO:0071944|GO:1903670|GO:1990778|GO:2001256	chr2	MGI:MGI:1917186|AllianceGenome:MGI:1917186	tetraspanin 18	93164832	protein-coding	93032105	-
100038525	1.10991	0.150438	1.10991	1.3883	0.473316	1.3883	1.31985	0.400374	1.31985	1.05518	0.0774954	1.05518	20	31	23.5	12.5	14.8929	23.25	10.9385	17.3333	23	8.5	12.5	12.5	15.9091	17	21	20.6449	13.5	8	11	0.176354	0.199971	0.641019	-0.268102	0.148901	0.654752	-0.291492	0.699324	0.440701	-0.53731	-0.199348	-0.367526	-0.419429	0.277702	0.294316	0.326013	0	-1.20055	-0.478269	Gm10804		100038525	ENSMUSG00000075025	GO:0003674|GO:0005575|GO:0008150	chr2	MGI:MGI:3641755|AllianceGenome:MGI:3641755	predicted gene 10804	93300219	ncRNA	93283164	+
620695	1.2109	0.276076	1.2109	-1.30966	-0.389187	1.30966	-1.77643	-0.828978	1.77643	-1.12017	-0.163715	1.12017	578	526	307	752.5	302	180	239	120	584	565	307	404	796	376	541.5	631	450	725	468	-0.029542	-0.774201	-0.71037	0.584696	-0.568137	-1.45145	-0.900857	-1.56816	0.048069	0.45844	-0.640003	-0.412065	0.166522	-0.314066	-0.0760784	0.2009	0	0.242397	-0.126229	Gm13889	Ag2	620695	ENSMUSG00000087006	GO:0003674|GO:0005575|GO:0008150	chr2	MGI:MGI:3652053|AllianceGenome:MGI:3652053	predicted gene 13889	93787445	protein-coding	93786155	-
241568	1.16081	0.215126	1.16081	1.28989	0.367246	1.28989	1.37466	0.459078	1.37466	1.2371	0.306958	1.2371	199.583	137.359	88.41	184	59	45.2443	174.5	38.5	90.0833	56.6326	71	39.5	261.456	95	58.5	62	110.445	46.3548	91	1.58278	0.43509	0.640073	1.69911	0.222502	-0.297237	1.79176	-0.0618601	0.497833	0.286294	0.39405	-0.620095	1.70672	0.847601	-0.140131	0	1.11981	-0.578393	0.657601	Lrrc4c	6430556C10Rik|NGL-1	241568	ENSMUSG00000050587	GO:0005515|GO:0005886|GO:0016020|GO:0045202|GO:0045211|GO:0050770|GO:0050804|GO:0050839|GO:0098632|GO:0098685|GO:0098839|GO:0098978|GO:0099560	chr2	MGI:MGI:2442636|AllianceGenome:MGI:2442636	leucine rich repeat containing 4C	97462009	protein-coding	96148514	+
19374	-1.31157	-0.391299	1.31157	1.12413	0.168813	1.12413	1.30572	0.384848	1.30572	-1.12917	-0.175264	1.12917	32	47.5	22	41	21	43.5	26	22	42	22.2	24	12	25	23	40.5	22	28	17.5	32.5	-0.198041	-0.236837	-0.506606	0.393127	-0.407797	0.50607	-0.0948577	-0.00918865	0.256989	-0.204752	-0.310709	-1.47889	-0.81982	-0.338666	0.189381	-0.634738	0	-1.12373	0.0322003	Rag2	Rag-2	19374	ENSMUSG00000032864	GO:0002313|GO:0002326|GO:0002331|GO:0002358|GO:0002360|GO:0003677|GO:0003682|GO:0005515|GO:0005546|GO:0005547|GO:0005634|GO:0005654|GO:0006310|GO:0006325|GO:0008270|GO:0030183|GO:0030217|GO:0033077|GO:0033085|GO:0033151|GO:0035064|GO:0035091|GO:0035265|GO:0042742|GO:0043325|GO:0043565|GO:0046622|GO:0046872|GO:0080025|GO:0097519|GO:1904155	chr2	MGI:MGI:97849|AllianceGenome:MGI:97849	recombination activating gene 2	101462873	protein-coding	101455057	+
14221	1.22645	0.294485	1.22645	1.26054	0.334047	1.26054	1.23895	0.309114	1.23895	1.20543	0.269553	1.20543	113	205	98	73.5	65	70	96	70	71	64	165	62	140	55	82	74	67	70	68	0.506855	0.757503	0.533389	0.119964	0.10697	0.077126	0.674381	0.54538	-0.100865	0.207477	1.35537	-0.224936	0.550323	-0.196152	0.0917997	0	0.143451	-0.239013	-0.0179882	Fjx1		14221	ENSMUSG00000075012	GO:0005576|GO:0005615|GO:0007267|GO:0010842	chr2	MGI:MGI:1341907|AllianceGenome:MGI:1341907	four jointed box 1	102282137	protein-coding	102279711	-
210622	1.32837	0.409662	1.32837	1.57998	0.659905	1.57998	1.21466	0.280549	1.21466	1.02123	0.0303064	1.02123	991	1381.9	626.943	508.941	792.843	458.715	472.905	340.672	634.336	386	438.358	498.204	680.883	362.635	500.817	534.934	445.963	516.993	458.985	0.902563	0.773605	0.474017	0.174794	0.97864	0.0524445	0.237972	0.0914812	0.321637	0.0630798	0.0281563	0.0446081	0.0954504	-0.21199	-0.0344648	0.116911	0.14129	-0.0911498	0	Pamr1	5930437L24|E430002G05Rik|Ramp	210622	ENSMUSG00000027188	GO:0004252|GO:0005509|GO:0005576|GO:0006508	chr2	MGI:MGI:2445082|AllianceGenome:MGI:2445082	peptidase domain containing associated with muscle regeneration 1	102473386	protein-coding	102380366	+
20511	-1.15791	-0.211525	1.15791	-1.27789	-0.353763	1.27789	1.2647	0.338797	1.2647	1.39575	0.481035	1.39575	122.45	462.842	305.076	177.202	164.152	333.173	221.7	178.117	403.893	177.333	174.15	187.768	854.969	181.152	135.374	374.876	113.098	226.092	229.126	-0.829743	0.479931	0.719238	-0.062922	-0.0089736	0.875505	0.429417	0.440308	0.95475	0.225329	-0.0192356	-0.0787935	1.7083	0.0710807	-0.63741	0.88835	-0.553671	0	0.28208	Slc1a2	1700091C19Rik|2900019G14Rik|Eaat2|GLT-1|GLT1|MGLT1	20511	ENSMUSG00000005089	GO:0005313|GO:0005314|GO:0005886|GO:0006750|GO:0006865|GO:0007399|GO:0007632|GO:0008509|GO:0009410|GO:0009416|GO:0009611|GO:0009986|GO:0015175|GO:0015293|GO:0015501|GO:0015813|GO:0016020|GO:0021537|GO:0030424|GO:0030534|GO:0030673|GO:0031668|GO:0031982|GO:0033229|GO:0035264|GO:0042734|GO:0043197|GO:0043198|GO:0043200|GO:0044297|GO:0044306|GO:0045121|GO:0045202|GO:0046326|GO:0046872|GO:0070207|GO:0070778|GO:0070779|GO:0071314|GO:0097449|GO:0098656|GO:0098712|GO:0098796|GO:0098810|GO:0098978|GO:0140009	chr2	MGI:MGI:101931|AllianceGenome:MGI:101931	solute carrier family 1 (glial high affinity glutamate transporter), member 2	102621129	protein-coding	102489034	+
102638052	1.03591	0.0508925	1.03591	1.54767	0.630096	1.54767	1.55331	0.635343	1.55331	1.03968	0.0561386	1.03968	94.45	117.111	88.7	68	52.7	67.45	82.2	65	63.5	52	52	66	42.7	40.3333	60.5	45.5	41	63.2	50.3333	0.700163	0.401766	0.84155	0.459763	0.256342	0.475598	0.902494	0.890473	0.190081	0.359925	0.141493	0.31727	-0.710787	-0.191602	0.10512	-0.24965	-0.113078	0.0655651	0	Gm13869		102638052	ENSMUSG00000086957	GO:0003674|GO:0005575|GO:0008150	chr2	MGI:MGI:3650539|AllianceGenome:MGI:3650539	predicted gene 13869	103040702	ncRNA	103036554	-
13661	1.27501	0.35051	1.27501	-1.07502	-0.10437	1.07502	2.28034	1.18925	2.28034	3.12558	1.64413	3.12558	622.397	497.797	177.549	491.371	231.387	32	507.872	203.231	316.071	437.312	2452.27	17.5769	655	333.5	273.007	269.304	134	36	43.1667	1.82492	0.893986	0.247306	1.71751	0.795318	-2.19561	1.93429	0.939623	0.910043	1.83654	4.1055	-3.18697	1.63294	1.26058	0.683589	0.72019	0	-2.34182	-1.81706	Ehf	9030625L19Rik	13661	ENSMUSG00000012350	GO:0000978|GO:0000981|GO:0001228|GO:0003677|GO:0003700|GO:0005634|GO:0005654|GO:0005794|GO:0006355|GO:0006357|GO:0030154|GO:0043565|GO:0045944	chr2	MGI:MGI:1270840|AllianceGenome:MGI:1270840	ets homologous factor	103133541	protein-coding	103093778	-
13711	-1.22227	-0.289564	1.22227	-2.26035	-1.17655	2.26035	1.17767	0.235936	1.17767	2.17787	1.12292	2.17787	23	30.5	27.5	58	14.5	10.5	28.5	23.9197	43.708	37	166	27	72	26.5	22.8735	29.5	27.5	20	18	-0.039614	-0.241091	0.450187	1.52842	-0.307268	-0.909691	0.672457	0.746373	0.949363	1.16708	3.11423	0.325904	1.34111	0.500557	0	0.423338	0.60887	-0.29622	-0.185378	Elf5	ESE-2|ESE-5|ESE-5.	13711	ENSMUSG00000027186	GO:0000977|GO:0000981|GO:0001228|GO:0001712|GO:0003677|GO:0003700|GO:0005634|GO:0005737|GO:0006355|GO:0006357|GO:0007398|GO:0030154|GO:0035019|GO:0043565|GO:0045944|GO:0060644|GO:0060707|GO:0060806|GO:1990837	chr2	MGI:MGI:1335079|AllianceGenome:MGI:1335079	E74-like factor 5	103281334	protein-coding	103242443	+
333883	1.02012	0.0287323	1.02012	1.04471	0.0631003	1.04471	1.37273	0.457043	1.37273	1.34041	0.422675	1.34041	25.3321	60.2217	32	21.8427	20.9708	27.8078	40.9416	18	31	39.4635	14	26.5	43.2822	26	26.1642	22.5	14	27.5	21.3589	0.0382583	0.678921	0.607366	0.058058	0.163599	0.433947	1.1336	0.274708	0.392271	1.19861	-0.514913	0.237475	0.545431	0.411615	0.132459	-0.028913	-0.426597	0.10175	0	Cd59b		333883	ENSMUSG00000068686	GO:0001848|GO:0001971|GO:0005615|GO:0005886|GO:0009897|GO:0009986|GO:0016020|GO:0042102|GO:0042383|GO:0043066|GO:0043218|GO:0045916|GO:0098552|GO:1903660	chr2	MGI:MGI:1888996|AllianceGenome:MGI:1888996	CD59b antigen	103915165	protein-coding	103901411	+
74959	-1.1191	-0.162338	1.1191	1.33952	0.421719	1.33952	1.42848	0.514478	1.42848	-1.04941	-0.0695783	1.04941	28.5	62	29	20	33	46	37.5	17.3333	22.5	16.5	18	19	35	28.5	45	22.8333	19.5	18.5	22.5	0.156802	0.669456	0.413896	-0.120544	0.766232	1.10864	0.955473	0.16881	-0.121523	-0.110893	-0.203794	-0.293969	0.187559	0.492614	0.863337	-0.0591476	0	-0.521607	0.0236382	Platr14	4930500J02Rik	74959	ENSMUSG00000086454	GO:0003674|GO:0005634|GO:0010467	chr2	MGI:MGI:1922209|AllianceGenome:MGI:1922209	pluripotency associated transcript 14	104401774	ncRNA	104389529	+
228413	1.24219	0.312888	1.24219	-1.00595	-0.00856501	1.00595	1.10176	0.139814	1.10176	1.37675	0.461267	1.37675	103.326	166.85	94.6667	97	56.1111	58.1667	86.6697	44.3333	85.6936	40.5909	190.485	85.6667	145	93.4445	74.9444	59.6	73.0833	83.1111	69.4243	0.369062	0.451758	0.474791	0.511531	-0.113857	-0.198709	0.518201	-0.122257	0.16183	-0.458112	1.55391	0.232857	0.592276	0.559852	-0.0466762	-0.320886	0.260159	0	0.00324345	Prrg4	9930111I18Rik|TMG4	228413	ENSMUSG00000027171	GO:0003674|GO:0005509|GO:0005576|GO:0005615|GO:0005886|GO:0008150|GO:0016020|GO:0050699	chr2	MGI:MGI:2442211|AllianceGenome:MGI:2442211	proline rich Gla (G-carboxyglutamic acid) 4 (transmembrane)	104680195	protein-coding	104661086	-
102639549	1.31536	0.395462	1.31536	1.04356	0.0615126	1.04356	-1.26243	-0.336199	1.26243	-1.00156	-0.00224913	1.00156	50	83.0206	56.5	20	39.5	50	28.5	32	54	48	38.3333	34.8333	65	52.75	58.625	56	42	47.5	44.3333	-0.139147	-0.0162573	0.269179	-1.22746	-0.081296	0.12202	-0.54737	-0.0535827	0.0345964	0.32276	-0.220106	-0.526415	-0.0262709	0.273909	0.138013	0.128223	0	-0.268119	-0.10481	Gm38521		102639549			chr2	MGI:MGI:5621406|AllianceGenome:MGI:5621406	predicted gene, 38521	104851070	ncRNA	104847466	+
402728	1.83617	0.876696	1.83617	1.96253	0.972711	1.96253	1.74311	0.801663	1.74311	1.63088	0.705647	1.63088	75	51	39.5	59	22.5	15	41	4	34	22.5	42.5	2	106.5	16.0758	20	11	48.3065	3	16	2.02094	0.8559	1.32791	1.90839	0.681906	-0.0398159	1.55242	-1.47845	0.942302	0.804781	1.50389	-3.07368	2.2612	0.134754	0.161626	-0.644571	1.77696	-2.67788	0	Pax6os1	4831410G09Rik|Pax6os	402728	ENSMUSG00000086029	GO:0003674|GO:0005575|GO:0008150	chr2	MGI:MGI:3028033|AllianceGenome:MGI:3028033	paired box 6 opposite strand 1	105500675	ncRNA	105366425	-
18508	2.02878	1.02061	2.02878	1.73167	0.792166	1.73167	1.78543	0.836274	1.78543	2.09176	1.06472	2.09176	3676.36	2797.74	2551.3	3324.27	646.435	460.667	2455.3	441.14	1556.32	1105.6	2796.85	279.652	4066.58	1300.18	738.421	879.583	1963.22	210.875	552.48	2.26819	1.26552	1.97315	2.35656	0.158416	-0.467125	2.08855	-0.0613594	1.09076	1.05554	2.17608	-1.31419	2.14809	1.10444	0	0.308675	1.75382	-1.9106	-0.258221	Pax6	1500038E17Rik|AEY11|Dey|Gsfaey11|Pax-6|Sey	18508	ENSMUSG00000027168	GO:0000122|GO:0000132|GO:0000785|GO:0000976|GO:0000978|GO:0000979|GO:0000981|GO:0001221|GO:0001227|GO:0001228|GO:0001568|GO:0001709|GO:0001755|GO:0001764|GO:0001933|GO:0002052|GO:0002064|GO:0002067|GO:0002088|GO:0003002|GO:0003309|GO:0003310|GO:0003322|GO:0003677|GO:0003680|GO:0003682|GO:0003690|GO:0003700|GO:0003723|GO:0005515|GO:0005622|GO:0005634|GO:0005654|GO:0005667|GO:0005737|GO:0005829|GO:0006306|GO:0006338|GO:0006355|GO:0006357|GO:0006366|GO:0006468|GO:0007224|GO:0007275|GO:0007399|GO:0007405|GO:0007406|GO:0007409|GO:0007411|GO:0007420|GO:0007435|GO:0008283|GO:0009786|GO:0009950|GO:0009952|GO:0009953|GO:0010467|GO:0010468|GO:0010628|GO:0010975|GO:0019901|GO:0021517|GO:0021543|GO:0021593|GO:0021772|GO:0021778|GO:0021796|GO:0021798|GO:0021902|GO:0021905|GO:0021978|GO:0021983|GO:0021986|GO:0021987|GO:0022027|GO:0023019|GO:0030154|GO:0030182|GO:0030216|GO:0030334|GO:0030858|GO:0030900|GO:0030902|GO:0031490|GO:0031625|GO:0032808|GO:0033365|GO:0035035|GO:0042462|GO:0042593|GO:0042660|GO:0043010|GO:0043565|GO:0045165|GO:0045664|GO:0045665|GO:0045893|GO:0045944|GO:0048505|GO:0048596|GO:0048708|GO:0048856|GO:0050680|GO:0050767|GO:0060041|GO:0061034|GO:0061072|GO:0061303|GO:0061351|GO:0070410|GO:0070412|GO:0071837|GO:0080111|GO:0098598|GO:0120008|GO:1901142|GO:1902895|GO:1904798|GO:1904937|GO:1990830|GO:1990837|GO:2000178|GO:2001224	chr2	MGI:MGI:97490|AllianceGenome:MGI:97490	paired box 6	105528755	protein-coding	105499241	+
329483	1.29081	0.368282	1.29081	1.26826	0.342848	1.26826	1.05251	0.0738356	1.05251	1.07123	0.0992694	1.07123	73.3333	82	77.3333	40.5	25.5	49.3333	64.8333	37.5	70.4167	29	41	41.5	59.25	70.3333	63.5	58.5	36.5	42.3333	42	0.596206	0.148709	0.904831	-0.0267253	-0.52984	0.285467	0.821216	0.358048	0.600367	-0.221409	0.0597305	-0.0909596	0.0229168	0.871758	0.436066	0.374045	-0.0196805	-0.251441	0	Gm14015	9330126M15	329483	ENSMUSG00000087226	GO:0003674|GO:0005575|GO:0008150	chr2	MGI:MGI:3649269|AllianceGenome:MGI:3649269	predicted gene 14015	106353448	ncRNA	106294168	-
77015	-1.00866	-0.0124378	1.00866	-1.54118	-0.624035	1.54118	-1.1117	-0.152767	1.1117	1.37443	0.458831	1.37443	154.905	186.954	121.5	115.5	129	86	102.5	102.905	170	143	274.985	141.5	298	164	175.5	106	126.5	182.942	134	-0.0984387	-0.435791	-0.216864	-0.288315	0.0354743	-0.686248	-0.291456	0.0409122	0.098424	0.306993	1.0319	-0.0948296	0.579854	0.319685	0.12922	-0.541888	0	0.0865879	-0.0997171	Mpped2	239Fb|2700082O15Rik	77015	ENSMUSG00000016386	GO:0000166|GO:0003674|GO:0005575|GO:0008081|GO:0008150|GO:0016208|GO:0016787|GO:0019002|GO:0030145|GO:0046872	chr2	MGI:MGI:1924265|AllianceGenome:MGI:1924265	metallophosphoesterase domain containing 2	106698705	protein-coding	106523526	+
132069526	1.38869	0.473723	1.38869	1.12501	0.169934	1.12501	-1.0954	-0.131457	1.0954	1.12688	0.172332	1.12688	65.0623	76.2988	54.3762	36.9857	20.3667	50.7413	39.6429	22.9123	71.7325	36.1643	44.5833	31.9762	50.9881	53.1071	64.1167	46.7833	27.8409	42.7476	38.5548	0.54704	0.168226	0.520196	-0.0341988	-0.730646	0.449546	0.235022	-0.229237	0.750557	0.220584	0.304091	-0.343593	-0.0702577	0.589935	0.573488	0.175083	-0.28689	-0.11391	0	Bdnf-as		132069526			chr2		brain-derived neurotrophic factor antisense RNA	109506823	ncRNA	109499330	-
67606	1.60177	0.679666	1.60177	1.89118	0.919283	1.89118	1.06226	0.0871435	1.06226	-1.11147	-0.152473	1.11147	269	426	162	98	151	99	134	100	119	87	86	152	137.25	113	119	136	90	202	124	0.909392	0.963988	0.409784	-0.313744	0.474261	-0.271546	0.306763	0.211207	-0.20454	-0.198325	-0.433435	0.220049	-0.327043	-0.00607824	-0.21968	0.0292645	-0.279531	0.44117	0	Fibin	1110018M03Rik	67606	ENSMUSG00000074971	GO:0003674|GO:0005576|GO:0005783|GO:0005794|GO:0008150|GO:0010042|GO:0042803|GO:0070528|GO:0071548	chr2	MGI:MGI:1914856|AllianceGenome:MGI:1914856	fin bud initiation factor homolog (zebrafish)	110193338	protein-coding	110191270	-
269328	-1.02344	-0.0334313	1.02344	-1.42283	-0.508764	1.42283	1.10194	0.140045	1.10194	1.53196	0.615377	1.53196	37.8333	57.0333	44.5095	60.5	27.7333	33.7333	35.8333	17.7333	63.2917	45.3333	188.7	8.95	90.5	48.625	55.6531	47.3929	30.8333	24.5833	27.8333	-0.0955191	-0.112024	0.37094	0.815374	-0.145629	0.000164986	0.228868	-0.459292	0.709551	0.686196	2.52522	-2.04103	0.897105	0.602334	0.508857	0.333364	0	-0.772468	-0.33049	Muc15	4732460E09|D730046L02Rik|MUC-15	269328	ENSMUSG00000050808	GO:0003674|GO:0008150|GO:0016020	chr2	MGI:MGI:2442110|AllianceGenome:MGI:2442110	mucin 15	110569882	protein-coding	110551839	+
99010	-1.00663	-0.00953445	1.00663	-1.69398	-0.760414	1.69398	1.40405	0.489595	1.40405	2.36276	1.24047	2.36276	464.664	415.569	200.938	392.296	176.118	135.238	378.577	206.65	313.263	653.788	1720.11	149.934	601.044	312.219	274.138	249.867	206.402	153.917	154.752	0.791158	0.0214047	-0.18628	0.780526	-0.210561	-0.728362	0.898297	0.351576	0.285056	1.80459	2.98177	-0.70651	0.896804	0.55334	0.0774426	0	0.0111079	-0.857848	-0.587202	Lpcat4	Agpat7|Aytl3|LPEAT2	99010	ENSMUSG00000027134	GO:0005783|GO:0006629|GO:0006644|GO:0008374|GO:0008654|GO:0016020|GO:0016740|GO:0016746|GO:0036150|GO:0036151|GO:0036152|GO:0042171|GO:0047166|GO:0047184|GO:0047192|GO:0071617|GO:0106262|GO:0106263	chr2	MGI:MGI:2138993|AllianceGenome:MGI:2138993	lysophosphatidylcholine acyltransferase 4	112077456	protein-coding	112070186	+
66181	1.04637	0.0653896	1.04637	1.2719	0.346988	1.2719	1.28985	0.367206	1.28985	1.06113	0.0856071	1.06113	747.25	1217	560	564	563	558	533	436	569	546	441	474	574.5	457.5	438	559	409	653.5	443	0.478805	0.573819	0.294644	0.306524	0.468274	0.318645	0.394093	0.430963	0.148355	0.546916	0.0203619	-0.0437078	-0.166115	0.106798	-0.244284	0.163933	0	0.230429	-0.0676069	Nop10	1110036B12Rik|NOP10P|Nola3	66181	ENSMUSG00000027133	GO:0000454|GO:0001522|GO:0003723|GO:0005515|GO:0005634|GO:0005697|GO:0006364|GO:0007004|GO:0016604|GO:0030515|GO:0031118|GO:0031120|GO:0031429|GO:0034513|GO:0042254|GO:0070034|GO:0090661|GO:1990904	chr2	MGI:MGI:1913431|AllianceGenome:MGI:1913431	NOP10 ribonucleoprotein	112093243	protein-coding	112092271	+
213788	1.24559	0.316828	1.24559	-1.23694	-0.306776	1.23694	1.05839	0.081871	1.05839	1.63068	0.705475	1.63068	62.4583	75.2652	58.25	22.7409	27.3111	59.1167	53.9333	30.9286	87.6445	36.404	69.3611	59.5373	56.7833	100.021	57.1114	56.4028	34.202	33.0833	31.8042	0.478127	0.138562	0.609494	-0.745862	-0.317353	0.659965	0.669153	0.193594	1.02961	0.220129	0.931729	0.543218	0.0750647	1.49327	0.396585	0.43487	0	-0.493635	-0.287678	Chrm5	AChR-M5|M5R|m5	213788	ENSMUSG00000074939	GO:0001696|GO:0004930|GO:0004993|GO:0005886|GO:0007165|GO:0007186|GO:0007187|GO:0007197|GO:0007268|GO:0015872|GO:0016020|GO:0016907|GO:0016934|GO:0019226|GO:0030425|GO:0045202|GO:0045211|GO:0060304	chr2	MGI:MGI:109248|AllianceGenome:MGI:109248	cholinergic receptor, muscarinic 5	112365487	protein-coding	112306055	-
74268	1.30328	0.38215	1.30328	1.14496	0.195303	1.14496	-1.11494	-0.15697	1.11494	1.02093	0.0298778	1.02093	338.5	454.417	278.934	277.33	167	165	187	155.635	251.333	250.956	217	276	290.455	207.5	239	286.993	241.898	282.5	205.5	0.315877	0.132085	0.268649	0.261939	-0.305504	-0.459646	-0.137497	-0.0756917	-0.0509648	0.404958	-0.0232143	0.155581	-0.170602	-0.0543551	-0.138697	0.181606	0.221805	0	-0.196267	Aven	1700013A01Rik|1700056A21Rik|mAven-L|mAven-S	74268	ENSMUSG00000003604	GO:0003674|GO:0006915|GO:0010972|GO:0016020|GO:0043066	chr2	MGI:MGI:1921518|AllianceGenome:MGI:1921518	apoptosis, caspase activation inhibitor	112461598	protein-coding	112323282	+
20192	1.53804	0.621092	1.53804	1.33754	0.419588	1.33754	-1.12166	-0.165634	1.12166	1.02518	0.0358704	1.02518	167.569	226.534	146.821	69.1533	82.7305	102.613	73.6934	74.8278	170.924	42	87.9635	86.1398	131.678	211.033	127.334	149.431	75.4343	111.881	89.9684	0.637767	0.464086	0.679072	-0.405506	0.0174255	0.191391	-0.14464	0.204075	0.729072	-0.837729	0.010355	-0.188048	0.0243864	1.30629	0.289196	0.576363	-0.123013	0	-0.0516281	Ryr3	C230090H21|RYR-3	20192	ENSMUSG00000057378	GO:0005216|GO:0005219|GO:0005262|GO:0005509|GO:0005516|GO:0005790|GO:0006811|GO:0006816|GO:0006874|GO:0006941|GO:0009898|GO:0014808|GO:0015278|GO:0016020|GO:0016529|GO:0030018|GO:0030314|GO:0033017|GO:0034220|GO:0034704|GO:0042383|GO:0048471|GO:0048763|GO:0051481|GO:0055085|GO:0070588	chr2	MGI:MGI:99684|AllianceGenome:MGI:99684	ryanodine receptor 3	113047428	protein-coding	112461725	-
20394	1.44473	0.530798	1.44473	1.28178	0.358144	1.28178	1.12702	0.17251	1.12702	1.27029	0.345163	1.27029	258.5	352.34	273.547	224.659	101	126.25	213.474	87.8114	229.833	109	129	116.667	676.826	152.833	131.667	192.482	160	145.5	125.833	0.830776	0.668928	1.1444	0.861968	-0.127106	0.058063	0.957418	0.00251389	0.723913	0.105742	0.130353	-0.182803	1.95376	0.408384	-0.0949254	0.509204	0.529371	-0.0533404	0	Scg5	7B2|Sgne-1|Sgne1	20394	ENSMUSG00000023236	GO:0004857|GO:0005576|GO:0005634|GO:0006886|GO:0007218|GO:0016486|GO:0030141|GO:0030234|GO:0046883|GO:0051082	chr2	MGI:MGI:98289|AllianceGenome:MGI:98289	secretogranin V	113659374	protein-coding	113606710	-
228482	-1.09016	-0.124536	1.09016	-1.04038	-0.0571122	1.04038	1.49088	0.576162	1.49088	1.42281	0.508738	1.42281	138.667	247.421	92.6667	99	139.746	96.6667	112.144	112.233	110.21	106.167	150.533	113	172.067	104.289	91.3333	77.5	53.6667	115.733	130.667	0.554835	0.781529	0.20534	0.302331	0.963945	0.295472	0.651305	0.979136	0.286176	0.690347	0.975666	0.393729	0.600546	0.479619	0	-0.180646	-0.424001	0.239047	0.676979	Arhgap11a	6530401L14Rik|mKIAA0013	228482	ENSMUSG00000041219	GO:0005096|GO:0005634|GO:0005759|GO:0007165	chr2	MGI:MGI:2444300|AllianceGenome:MGI:2444300	Rho GTPase activating protein 11A	113679006	protein-coding	113661837	-
11464	1.25757	0.330637	1.25757	-1.32653	-0.407652	1.32653	-2.8749	-1.52351	2.8749	-1.72336	-0.785225	1.72336	218	1350.5	95.5	174	60.5	118	367	288.333	555	82.5	183	967	322	460	716	681.5	175	606	1254	-1.74826	0.274184	-2.70701	-1.83988	-3.19965	-2.37263	-0.594062	-0.615427	-0.337385	-2.62932	-1.69837	0.535123	-1.45116	-0.335138	0.014946	0	-1.67454	-0.328239	0.983753	Actc1	Actc-1	11464	ENSMUSG00000068614	GO:0000146|GO:0000166|GO:0005515|GO:0005524|GO:0005737|GO:0005856|GO:0005884|GO:0007015|GO:0016787|GO:0017022|GO:0030017|GO:0030048|GO:0030240|GO:0031032|GO:0031674|GO:0033275|GO:0043066|GO:0045202|GO:0055003|GO:0055008|GO:0060047|GO:0060048|GO:0070252|GO:0098978	chr2	MGI:MGI:87905|AllianceGenome:MGI:87905	actin, alpha, cardiac muscle 1	113883356	protein-coding	113877763	-
100043232	-1.28141	-0.357731	1.28141	-1.5414	-0.624239	1.5414	-1.05908	-0.0828179	1.05908	1.13579	0.18369	1.13579	30.5	24.5	15	16	20	21	27	17	41	19	35	20.5	28	30	34.5	20	23	31	21	0.0315127	-0.893167	-0.76033	-0.665609	-0.17937	-0.24574	0.258406	-0.082341	0.52104	-0.130496	0.532428	-0.40748	-0.357505	0.343479	0.256872	-0.473425	0.0150235	0	-0.299034	3110099E03Rik		100043232	ENSMUSG00000085582	GO:0003674|GO:0005575|GO:0008150	chr2	MGI:MGI:1925761|AllianceGenome:MGI:1925761	RIKEN cDNA 3110099E03 gene	115342682	ncRNA	115323994	-
108168785	1.02202	0.0314196	1.02202	-1.47976	-0.565361	1.47976	-1.08442	-0.116922	1.08442	1.39461	0.479859	1.39461	38.5	50.4015	39.5276	25.5505	36.2092	25.6582	34.4599	24.142	64.4865	42.3333	48.969	46.1502	48.5426	57.4671	39.934	34.4058	32.781	34.3158	48.1667	-0.100331	-0.320376	0.169676	-0.45822	0.209095	-0.424605	0.142471	-0.0442238	0.70652	0.557405	0.549048	0.295341	-0.0315728	0.813361	0	-0.158665	0.0583577	-0.321287	0.430719	G630016G05Rik		108168785	ENSMUSG00000086308	GO:0003674|GO:0005575|GO:0008150	chr2	MGI:MGI:3603178|AllianceGenome:MGI:3603178	RIKEN cDNA G630016G05 gene	115916392	ncRNA	115897706	+
19419	1.17844	0.236877	1.17844	1.06678	0.0932621	1.06678	1.41715	0.502994	1.41715	1.56548	0.646609	1.56548	60.5833	100.511	83.0333	35.8333	41.5	74.3333	68.6667	29.5833	71.95	43.0333	77.6667	39	80.1667	64.2833	55.6429	45.1667	26.8333	35.3333	41.4444	0.339869	0.461579	1.02664	-0.184134	0.191986	0.896125	0.923302	0.0351539	0.650655	0.367204	1.00061	-0.161386	0.478316	0.761206	0.264717	0.0200777	-0.444339	-0.492994	0	Rasgrp1	Rasgrp|calDAG-GEFII	19419	ENSMUSG00000027347	GO:0001934|GO:0002437|GO:0005085|GO:0005509|GO:0005737|GO:0005783|GO:0005794|GO:0005829|GO:0005886|GO:0007264|GO:0007265|GO:0008270|GO:0016020|GO:0019992|GO:0030101|GO:0030154|GO:0031210|GO:0032252|GO:0032725|GO:0032729|GO:0032760|GO:0032762|GO:0032816|GO:0032825|GO:0033089|GO:0042098|GO:0042100|GO:0042110|GO:0042113|GO:0042802|GO:0043303|GO:0043406|GO:0043547|GO:0045954|GO:0046330|GO:0046579|GO:0046872|GO:0047496|GO:0051896|GO:0070372|GO:0070374|GO:0090630	chr2	MGI:MGI:1314635|AllianceGenome:MGI:1314635	RAS guanyl releasing protein 1	117173358	protein-coding	117110464	-
329496	-1.12263	-0.166878	1.12263	1.34271	0.425147	1.34271	1.38818	0.473198	1.38818	-1.08585	-0.118827	1.08585	53.3333	63.5	62	31.3041	41	83.5	36.3467	54	62.781	36	28	26.5	40	31.252	51.5	53.5	32	35.3467	32.9124	0.34628	-0.0106535	0.795514	-0.188789	0.364792	1.25419	0.19581	1.09362	0.644283	0.30004	-0.280961	-0.528574	-0.334394	-0.0889959	0.343387	0.454652	0	-0.302154	-0.142253	Gm13986	C230060E24	329496	ENSMUSG00000087203	GO:0003674|GO:0005575|GO:0008150	chr2	MGI:MGI:3651937|AllianceGenome:MGI:3651937	predicted gene 13986	117941683	ncRNA	117687772	-
21825	-1.27583	-0.351431	1.27583	-1.30472	-0.383741	1.30472	-1.2703	-0.345164	1.2703	-1.24216	-0.312854	1.24216	14493.8	22902.3	15281.6	19489.3	20839.7	18230.3	11326.2	9599.66	23969.4	14019.6	11529.4	18775.2	29115.7	16699.2	22904.3	26811.7	18911.3	31973.8	18026.5	-0.774499	-0.723099	-0.466138	-0.113639	0.147325	-0.182431	-0.727531	-0.639463	0.0139656	-0.301693	-0.802256	-0.266921	-0.0337744	-0.234345	-0.0667467	0.216794	0	0.311981	-0.251946	Thbs1	TSP-1|TSP1|Thbs-1|tbsp1	21825	ENSMUSG00000040152	GO:0001525|GO:0001786|GO:0001937|GO:0001953|GO:0001968|GO:0002020|GO:0002040|GO:0002581|GO:0002605|GO:0003151|GO:0003197|GO:0003417|GO:0004866|GO:0005178|GO:0005201|GO:0005509|GO:0005515|GO:0005576|GO:0005577|GO:0005615|GO:0005783|GO:0006915|GO:0006954|GO:0006986|GO:0007155|GO:0008201|GO:0008284|GO:0008285|GO:0009612|GO:0009749|GO:0009897|GO:0009986|GO:0010595|GO:0010596|GO:0010748|GO:0010751|GO:0010754|GO:0010757|GO:0010759|GO:0010763|GO:0010811|GO:0016477|GO:0016525|GO:0016529|GO:0017134|GO:0018149|GO:0030141|GO:0030169|GO:0030194|GO:0030335|GO:0030511|GO:0031012|GO:0031091|GO:0032026|GO:0032695|GO:0032760|GO:0034976|GO:0040037|GO:0042327|GO:0042803|GO:0043032|GO:0043066|GO:0043154|GO:0043236|GO:0043406|GO:0043536|GO:0043537|GO:0043652|GO:0045727|GO:0045766|GO:0048266|GO:0048514|GO:0048661|GO:0050431|GO:0050840|GO:0050921|GO:0051592|GO:0051897|GO:0051918|GO:0062023|GO:0070051|GO:0070052|GO:0070487|GO:0071636|GO:0071732|GO:0090051|GO:1902043|GO:1903588|GO:1903671|GO:2000353|GO:2000379|GO:2001027	chr2	MGI:MGI:98737|AllianceGenome:MGI:98737	thrombospondin 1	117957614	protein-coding	117942357	+
381413	1.3315	0.413048	1.3315	2.07986	1.05649	2.07986	1.76279	0.81786	1.76279	1.12851	0.174419	1.12851	203	295.5	170	113	139	138.833	90.8333	92	102	63.5	51	84.1667	150	85.8333	62.3333	94.8333	76	73.5	81.5	1.10873	1.04176	1.08479	0.497193	0.960266	0.821776	0.351292	0.696381	0.178536	-0.0471158	-0.581807	-0.0272326	0.406582	0.202677	-0.547098	0.114592	0.0820122	-0.411901	0	Gpr176	Gm1012	381413	ENSMUSG00000040133	GO:0004930|GO:0005886|GO:0007165|GO:0007186|GO:0007193|GO:0016020|GO:0048511|GO:0048512	chr2	MGI:MGI:2685858|AllianceGenome:MGI:2685858	G protein-coupled receptor 176	118203900	protein-coding	118107579	-
171543	1.07511	0.104484	1.07511	-1.2178	-0.28428	1.2178	-1.41201	-0.497748	1.41201	-1.07847	-0.108984	1.07847	594	792.5	375.25	374	411.5	318	393.167	320	662.833	553	501	443	599.5	581.5	666.5	541.5	488	727	678.5	-0.213714	-0.406418	-0.644321	-0.647522	-0.345358	-0.853982	-0.406293	-0.376684	0.00718212	0.203904	-0.156997	-0.502678	-0.466052	0.0914154	0	-0.243344	-0.106609	0.0228071	0.186046	Bmf		171543	ENSMUSG00000040093	GO:0001669|GO:0005515|GO:0005737|GO:0006915|GO:0009267|GO:0010507|GO:0015629|GO:0016459|GO:0031334|GO:0034644|GO:0043065|GO:0043276|GO:0090200|GO:1904093|GO:2001234|GO:2001235	chr2	MGI:MGI:2176433|AllianceGenome:MGI:2176433	BCL2 modifying factor	118385240	protein-coding	118359240	-
214230	1.19559	0.257718	1.19559	-1.13482	-0.182465	1.13482	1.26925	0.343978	1.26925	1.72209	0.78416	1.72209	72.7292	95.8404	54.1903	59.598	28.3333	24.3742	70.8444	44.0667	52.0687	61.4	317.578	15.3333	112.883	48.3167	65.9012	47.788	51.9451	22.3095	26.8667	0.502014	0.291461	0.309519	0.448359	-0.460093	-0.813995	0.866878	0.508588	0.0826077	0.778519	2.93089	-1.60966	0.870605	0.247813	0.407356	0	0.407153	-1.25783	-0.726829	Pak6	4732456M09	214230	ENSMUSG00000074923	GO:0000166|GO:0001650|GO:0004672|GO:0004674|GO:0005524|GO:0005634|GO:0005654|GO:0005737|GO:0006468|GO:0007612|GO:0007613|GO:0007626|GO:0014069|GO:0016301|GO:0016310|GO:0016740|GO:0030054|GO:0035556|GO:0043408|GO:0140058|GO:1990138	chr2	MGI:MGI:2679420|AllianceGenome:MGI:2679420	p21 (RAC1) activated kinase 6	118528501	protein-coding	118493749	+
214240	-1.11524	-0.157352	1.11524	-1.28748	-0.364553	1.28748	1.12726	0.172825	1.12726	1.30137	0.380026	1.30137	42	158	89	48.5	49	74	94	69	87	53	55	85	315.927	65	71	106	57	68	54	-0.805002	0.497809	0.510418	-0.363791	-0.184683	0.273302	0.760013	0.640626	0.308337	0.0514026	-0.11359	0.346264	1.84049	0.160861	0	0.634473	0.026257	-0.164828	-0.234558	Disp2	B230210L08Rik|DispB|mKIAA1742	214240	ENSMUSG00000040035	GO:0003674|GO:0005575|GO:0005886|GO:0007224|GO:0008150|GO:0016020|GO:0022857	chr2	MGI:MGI:2388733|AllianceGenome:MGI:2388733	dispatched RND transporter family member 2	118625656	protein-coding	118610200	+
51944	1.30796	0.387319	1.30796	-1.1328	-0.179894	1.1328	-1.20408	-0.267928	1.20408	1.23053	0.299285	1.23053	58.8545	115.861	54.0958	19.8759	36.4489	48.75	56	39.854	57.4949	50	128.794	56	72.5	53.2968	71.1241	52	48	53	53.297	-0.064774	0.303747	0.0455937	-1.39729	-0.358126	-0.0753584	0.266242	0.102218	-0.0357823	0.220802	1.36744	-0.00230885	-0.029582	0.127935	0.255983	-0.139545	0.0317926	-0.270907	0	Knstrn	1700025D04Rik|C15orf23|D2Ertd750e|SKAP|Traf4af1	51944	ENSMUSG00000027331	GO:0000070|GO:0000226|GO:0000775|GO:0000776|GO:0001726|GO:0005634|GO:0005694|GO:0005737|GO:0005815|GO:0005856|GO:0005874|GO:0005886|GO:0007049|GO:0007051|GO:0007059|GO:0016477|GO:0034451|GO:0035371|GO:0042803|GO:0051010|GO:0051301|GO:0051988|GO:0071364|GO:0072686	chr2	MGI:MGI:1289298|AllianceGenome:MGI:1289298	kinetochore-localized astrin/SPAG5 binding	118666693	protein-coding	118644484	+
19361	-1.0041	-0.00590706	1.0041	-1.36376	-0.447595	1.36376	-1.28651	-0.363459	1.28651	1.05572	0.0782289	1.05572	49.5	119.349	40	44.5	52	44	40	36	82.5	61	70.8571	51.9489	110.281	49	94	57	48.4635	82	61	-0.509254	0.151779	-0.584679	-0.429262	-0.0402446	-0.418012	-0.413939	-0.239265	0.290424	0.312927	0.3106	-0.305397	0.380795	-0.188088	0.46355	-0.201849	-0.149098	0.16397	0	Rad51	Rad51a|Reca	19361	ENSMUSG00000027323	GO:0000150|GO:0000152|GO:0000166|GO:0000228|GO:0000722|GO:0000724|GO:0000730|GO:0000781|GO:0000785|GO:0000793|GO:0000794|GO:0000795|GO:0000800|GO:0001673|GO:0001932|GO:0003677|GO:0003682|GO:0003690|GO:0003697|GO:0005515|GO:0005524|GO:0005634|GO:0005654|GO:0005694|GO:0005730|GO:0005737|GO:0005739|GO:0005829|GO:0005856|GO:0006259|GO:0006268|GO:0006281|GO:0006310|GO:0006312|GO:0006974|GO:0007131|GO:0008094|GO:0010569|GO:0010833|GO:0016605|GO:0016887|GO:0017116|GO:0019899|GO:0031297|GO:0032200|GO:0032991|GO:0035861|GO:0036297|GO:0042148|GO:0042802|GO:0048471|GO:0051106|GO:0051321|GO:0070182|GO:0070192|GO:0071312|GO:0071479|GO:0072711|GO:0072757|GO:0099182|GO:0140664|GO:1990414|GO:1990426|GO:1990918|GO:2000001	chr2	MGI:MGI:97890|AllianceGenome:MGI:97890	RAD51 recombinase	118966554	protein-coding	118943295	+
67809	-1.11744	-0.160197	1.11744	1.05513	0.0774177	1.05513	1.28284	0.359341	1.28284	1.08804	0.121726	1.08804	1364.02	3741.28	1648.29	1541.07	1390.65	2504.71	1478.76	1214.41	1767.38	1154.79	1582.22	1772.09	2006.99	1244.02	1475.02	1621.17	1149.16	1682.83	1508.26	-0.248055	0.598959	0.257057	0.161628	0.177763	0.889894	0.271212	0.313759	0.188402	0.0325079	0.268403	0.263723	0.0434799	-0.0450993	-0.0876112	0.104984	-0.104658	0	0.104836	Rmdn3	1200015F23Rik|Fam82a2|Ptpip51|RMD-3|Rmd3	67809	ENSMUSG00000070730	GO:0005634|GO:0005737|GO:0005739|GO:0005741|GO:0005856|GO:0005874|GO:0005876|GO:0006874|GO:0006915|GO:0008017|GO:0016020|GO:0030154|GO:0044232|GO:0045171|GO:0097431	chr2	MGI:MGI:1915059|AllianceGenome:MGI:1915059	regulator of microtubule dynamics 3	118987515	protein-coding	118967479	-
320415	1.00257	0.00369754	1.00257	-1.01046	-0.01501	1.01046	1.23619	0.305905	1.23619	1.25233	0.324613	1.25233	41	111	50.9343	51	43	56.8267	34.438	32	41	45	49.7147	63.9927	60.3333	45	41	34.9416	37	48	47	-0.172439	0.655773	0.372579	0.37605	0.2942	0.559673	-0.0213199	0.19943	-0.109726	0.482664	0.40798	0.604037	0.119257	0.297675	-0.124866	-0.299245	0.0701489	0	0.232471	Gchfr	2010323F13Rik|GFRP|P35	320415	ENSMUSG00000046814	GO:0004857|GO:0005634|GO:0005654|GO:0005737|GO:0009890|GO:0016020|GO:0016597|GO:0019899|GO:0030425|GO:0030742|GO:0031965|GO:0032991|GO:0042470|GO:0042802|GO:0044549|GO:0044877|GO:0065003	chr2	MGI:MGI:2443977|AllianceGenome:MGI:2443977	GTP cyclohydrolase I feedback regulator	119002870	protein-coding	118998269	+
69408	-1.02008	-0.0286782	1.02008	1.00288	0.00414529	1.00288	1.27473	0.35019	1.27473	1.24605	0.317366	1.24605	260.717	403.773	196.68	199.48	201.349	228.376	174.916	170.908	288.548	244.307	212.427	208.642	264.536	142.047	180.653	203.155	141.511	213.179	184.978	0.345394	0.367801	0.170762	0.192769	0.370529	0.415489	0.172315	0.465549	0.554429	0.772405	0.352244	0.15813	0.100739	-0.194907	-0.136299	0.0893574	-0.145493	0	0.0581374	Dnajc17	1700025B16Rik|D9Bwg1371e	69408	ENSMUSG00000034278	GO:0000122|GO:0000390|GO:0003676|GO:0003723|GO:0005634|GO:0005681|GO:0005737	chr2	MGI:MGI:1916658|AllianceGenome:MGI:1916658	DnaJ heat shock protein family (Hsp40) member C17	119039276	protein-coding	119002981	-
623781	1.04428	0.0625023	1.04428	-1.52807	-0.611707	1.52807	1.27228	0.347411	1.27228	2.0302	1.02162	2.0302	124.06	123.194	83.6762	84.1012	60.3838	67.9095	85.6445	65.3269	111.367	155.158	491.633	35.5	175.542	109.586	108.611	98.2436	64.2293	43.9	48.36	0.559043	-0.0597048	0.222903	0.231824	-0.0818305	-0.0491366	0.427186	0.363181	0.46604	1.40255	2.84796	-1.11191	0.794188	0.715886	0.414749	0.326317	0	-0.994668	-0.59223	Gm14137		623781	ENSMUSG00000055926	GO:0005737|GO:0005739|GO:0005856|GO:0005886|GO:0007266|GO:0008360|GO:0030838|GO:0031267|GO:0031274	chr2	MGI:MGI:3651144|AllianceGenome:MGI:3651144	predicted gene 14137	119008049	protein-coding	119004990	+
20732	1.20866	0.273407	1.20866	-1.03656	-0.0518041	1.03656	1.77857	0.830719	1.77857	2.22828	1.15593	2.22828	324	209.971	81.4927	221	112.927	21.3333	220.993	91	135.664	245.3	1291.03	5.9562	289.5	143.394	141.618	127.453	72	35	33.2481	1.77924	0.544783	0.0199914	1.46091	0.656562	-1.88441	1.62999	0.676604	0.585998	1.89859	4.07607	-3.85203	1.35117	0.939044	0.63282	0.537076	0	-1.4863	-1.29754	Spint1	HAI-1	20732	ENSMUSG00000027315	GO:0001843|GO:0001892|GO:0004867|GO:0005576|GO:0005737|GO:0005886|GO:0008544|GO:0010466|GO:0016020|GO:0030198|GO:0030414|GO:0045687|GO:0046718|GO:0060429|GO:0060670|GO:0060674|GO:2000178	chr2	MGI:MGI:1338033|AllianceGenome:MGI:1338033	serine protease inhibitor, Kunitz type 1	119079995	protein-coding	119067841	+
228543	1.28772	0.364824	1.28772	1.15662	0.209909	1.15662	3.5647	1.83378	3.5647	3.96878	1.9887	3.96878	123	95.7518	53	82	48	18	59	48.9854	38	90	543.942	4	126.963	48	46	54	18	4	5	2.3819	1.41197	1.39931	2.03056	1.42228	-0.129519	1.72478	1.78309	0.750029	2.45204	4.82907	-2.42642	2.16202	1.36016	1.01052	1.29815	0	-2.61558	-2.03081	Rhov	A030005A06Rik|Arhv	228543	ENSMUSG00000034226	GO:0000166|GO:0003924|GO:0005525|GO:0005768|GO:0005886|GO:0006897|GO:0007015|GO:0007163|GO:0007264|GO:0016020|GO:0019901|GO:0032488|GO:0046872	chr2	MGI:MGI:2444227|AllianceGenome:MGI:2444227	ras homolog family member V	119101707	protein-coding	119099682	-
54485	-1.00533	-0.00767279	1.00533	-1.41709	-0.502935	1.41709	-1.43596	-0.522012	1.43596	-1.01871	-0.0267501	1.01871	278.412	412.825	213.829	260.5	234	243	174.927	130.942	508	241.893	278.876	278.22	551.927	259	300	271.941	353	410	441	-0.503428	-0.543774	-0.652192	-0.365752	-0.356216	-0.438528	-0.771155	-0.862308	0.426889	-0.185482	-0.198659	-0.370232	0.218191	-0.271887	-0.348117	-0.433486	0.229703	0	0.368	Dll4	Delta4	54485	ENSMUSG00000027314	GO:0000122|GO:0001525|GO:0001569|GO:0001974|GO:0003180|GO:0003208|GO:0003209|GO:0003222|GO:0003344|GO:0005112|GO:0005509|GO:0005515|GO:0005886|GO:0007154|GO:0007219|GO:0007275|GO:0007399|GO:0007601|GO:0008285|GO:0010596|GO:0010628|GO:0010629|GO:0016020|GO:0030154|GO:0030217|GO:0035912|GO:0035924|GO:0043537|GO:0044344|GO:0045746|GO:0045747|GO:0048018|GO:0050767|GO:0050896|GO:0060579|GO:0061074|GO:0072554|GO:0090051|GO:1903588|GO:2000179	chr2	MGI:MGI:1859388|AllianceGenome:MGI:1859388	delta like canonical Notch ligand 4	119166141	protein-coding	119156297	+
69065	-1.25868	-0.331917	1.25868	-1.17028	-0.226858	1.17028	1.90059	0.926448	1.90059	1.76711	0.821388	1.76711	147.701	147.825	37	115	54	48	127	93	58	175	386	18	92	72	73	72	23	61.5	48	1.31899	0.71155	-0.446086	1.19156	0.265271	-0.0414128	1.50389	1.38104	0.0331507	2.08447	3.00728	-1.58343	0.370384	0.618195	0.349854	0.386253	-0.973295	0	-0.094707	Chac1	1810008K03Rik	69065	ENSMUSG00000027313	GO:0003839|GO:0005112|GO:0005737|GO:0005794|GO:0005802|GO:0005829|GO:0006751|GO:0006915|GO:0006986|GO:0007219|GO:0007399|GO:0010955|GO:0016829|GO:0022008|GO:0045746|GO:0061928|GO:0070059	chr2	MGI:MGI:1916315|AllianceGenome:MGI:1916315	ChaC, cation transport regulator 1	119184807	protein-coding	119181723	+
108907	-1.13308	-0.180245	1.13308	-1.64899	-0.721586	1.64899	-1.09022	-0.124619	1.09022	1.33489	0.416723	1.33489	59	46	27	37	52	22.927	48	18	44	29.0171	135.825	42	77.927	53	38	42	33	46	60.9051	0.414053	-0.55368	-0.481699	-0.0255213	0.629776	-0.688447	0.519115	-0.569244	0.0535536	-0.0889587	1.91938	0.057919	0.549826	0.595143	-0.173091	0.0275984	-0.0335102	0	0.667775	Nusap1	2610201A12Rik|ANKT|BM037|LNP|NuSAP|Q0310|SAPL	108907	ENSMUSG00000027306	GO:0000070|GO:0000226|GO:0000281|GO:0003677|GO:0005634|GO:0005694|GO:0005730|GO:0005737|GO:0005819|GO:0005856|GO:0005874|GO:0007049|GO:0007076|GO:0008017|GO:0040001|GO:0045840|GO:0051301|GO:0072686	chr2	MGI:MGI:2675669|AllianceGenome:MGI:2675669	nucleolar and spindle associated protein 1	119480258	protein-coding	119449210	+
22174	-1.34223	-0.424627	1.34223	-1.4032	-0.488725	1.4032	-1.25696	-0.329938	1.25696	-1.20234	-0.26584	1.20234	1044.65	2549.29	1277.37	1396.24	1240.89	2155.76	1219.24	1170.58	2059.67	1432.75	1655.38	1676.67	2316.48	1297.27	1950.09	2697.72	1911.48	2520.81	1658.64	-1.2159	-0.537471	-0.693731	-0.563752	-0.569612	0.0904522	-0.590187	-0.322267	-0.173786	-0.239322	-0.24938	-0.399126	-0.332614	-0.567626	-0.267801	0.256699	0.0464621	0	-0.341036	Tyro3	Brt|Dtk|Etk-2|Rse|Sky|TK19-2|Tif|etk2/tyro3|tk19-1	22174	ENSMUSG00000027298	GO:0000166|GO:0001618|GO:0001764|GO:0001779|GO:0004672|GO:0004713|GO:0004714|GO:0005515|GO:0005524|GO:0005634|GO:0005635|GO:0005789|GO:0005886|GO:0006468|GO:0006909|GO:0007155|GO:0007169|GO:0007218|GO:0007275|GO:0007283|GO:0007399|GO:0009986|GO:0016020|GO:0016301|GO:0016310|GO:0016477|GO:0016740|GO:0021885|GO:0030168|GO:0032940|GO:0033674|GO:0034122|GO:0034446|GO:0042698|GO:0043235|GO:0043277|GO:0043491|GO:0043524|GO:0043548|GO:0045824|GO:0046649|GO:0046777|GO:0050728|GO:0051250|GO:0051402|GO:0051649|GO:0051897|GO:0060068|GO:0070050|GO:0070527|GO:1903902	chr2	MGI:MGI:104294|AllianceGenome:MGI:104294	TYRO3 protein tyrosine kinase 3	119648585	protein-coding	119628123	+
12335	-1.30776	-0.387099	1.30776	-1.03994	-0.0564958	1.03994	1.32784	0.409078	1.32784	1.0559	0.0784744	1.0559	105.28	278.516	23.0948	125.192	30.3202	57.8522	123.403	117.224	94.9899	28.7206	97.7713	88.8972	77.8588	87.5421	56.1175	108.554	32.8382	77.425	124.901	0.49833	1.29321	-1.45826	0.981861	-0.899623	-0.104289	1.13022	1.38279	0.412658	-0.854942	0.693954	0.388502	-0.202604	0.567962	-0.361806	0.646379	-0.791768	0	0.952764	Capn3	Capa-3|Capa3|Lp82|p94	12335	ENSMUSG00000079110	GO:0003824|GO:0004198|GO:0005102|GO:0005509|GO:0005515|GO:0005634|GO:0005730|GO:0005737|GO:0005829|GO:0005886|GO:0006508|GO:0008233|GO:0008234|GO:0008307|GO:0012501|GO:0014718|GO:0014850|GO:0016787|GO:0019899|GO:0030016|GO:0030018|GO:0030163|GO:0030239|GO:0030315|GO:0031402|GO:0031432|GO:0031648|GO:0032991|GO:0033234|GO:0042802|GO:0043066|GO:0043122|GO:0045214|GO:0045661|GO:0045862|GO:0045892|GO:0045893|GO:0046872|GO:0050790|GO:0051092|GO:0051281|GO:0051592|GO:0055103|GO:0060090|GO:0061061|GO:0065003|GO:0070315|GO:0071277|GO:0071472|GO:0072657|GO:0097264|GO:1990091|GO:1990092	chr2	MGI:MGI:107437|AllianceGenome:MGI:107437	calpain 3	120335400	protein-coding	120294074	+
68968	1.13343	0.180702	1.13343	-1.14389	-0.193953	1.14389	-1.27294	-0.348166	1.27294	1.01853	0.0264889	1.01853	382.781	621.401	429.535	264.935	277.936	360.506	310.488	230.318	603.892	265.679	390.624	407.4	677.136	376.895	493.239	501.301	341.835	441.88	427.026	-0.365677	-0.275325	0.0325823	-0.662946	-0.429518	-0.191006	-0.264919	-0.369153	0.354805	-0.371711	-0.0340471	-0.141561	0.191614	-0.0522227	0.0476613	0.127349	-0.138211	-0.213513	0	Cdan1	1500015A01Rik|CDA-I|CDA1|CDAI|codanin-1	68968	ENSMUSG00000027284	GO:0003674|GO:0005634|GO:0005737|GO:0005829|GO:0005886|GO:0006325|GO:0006998|GO:0008104|GO:0012505|GO:0051170	chr2	MGI:MGI:1916218|AllianceGenome:MGI:1916218	codanin 1	120561998	protein-coding	120546635	-
74176	1.50758	0.592234	1.50758	-1.21141	-0.27669	1.21141	1.35668	0.440083	1.35668	2.47771	1.30901	2.47771	72	56.5	27.5	53	21	4.5	58.8333	18	32	62.8333	305.463	9	59	33.7926	31	37.9781	16	14	11	1.77924	0.820841	0.622677	1.57085	0.399558	-1.95959	1.89062	0.50866	0.672026	2.10357	4.16654	-1.08657	1.22632	1.02376	0.611082	0.960281	0	-0.638303	-0.723381	Tgm5	2310007C07Rik|TGMX|TGase-5|TGx	74176	ENSMUSG00000053675	GO:0003810|GO:0005575|GO:0005737|GO:0016740|GO:0016746|GO:0018149|GO:0046872	chr2	MGI:MGI:1921426|AllianceGenome:MGI:1921426	transglutaminase 5	120916322	protein-coding	120876591	-
12716	-1.01843	-0.0263491	1.01843	-1.20705	-0.271488	1.20705	1.66534	0.735819	1.66534	1.97378	0.980959	1.97378	457.993	1276.1	510.78	535	409.993	579.579	528.957	345.493	706.624	589.993	1908.77	306.861	859.659	365.838	313.766	495.903	278.5	360.943	291.5	0.398525	1.26821	0.787906	0.856355	0.636724	0.999373	1.00909	0.721275	1.08686	1.2847	2.76014	-0.0450215	1.04133	0.410219	-0.0995378	0.617128	0.0715632	0	-0.0454311	Ckmt1	Mt-CK|ScCKmit|U-MtCK|UbCKmit|mi-CK|mia-CK	12716	ENSMUSG00000000308	GO:0000166|GO:0003824|GO:0004111|GO:0005515|GO:0005524|GO:0005739|GO:0005743|GO:0016020|GO:0016301|GO:0016310|GO:0016740|GO:0016772|GO:0032091|GO:0042802|GO:0043066|GO:0043204|GO:0043209|GO:0044289|GO:0046314	chr2	MGI:MGI:99441|AllianceGenome:MGI:99441	creatine kinase, mitochondrial 1, ubiquitous	121194218	protein-coding	121188257	+
574418	1.34494	0.427547	1.34494	-2.06996	-1.0496	2.06996	-1.76725	-0.821505	1.76725	1.57532	0.655644	1.57532	10	44.8394	63.7664	11	7	25	27.8832	18	108.854	22.6934	39.854	23	263.783	30	26.0456	74.9343	15	36.4671	39.2147	-1.81163	-0.25551	1.09317	-1.44051	-1.92827	-0.22853	0.0705142	-0.234208	1.69541	-0.10855	0.485469	-0.4758	2.64402	0.109149	-0.383013	1.19787	-0.835977	0	0.367643	Serinc4	A930015D22Rik	574418	ENSMUSG00000046110	GO:0006629|GO:0008654|GO:0016020	chr2	MGI:MGI:2441842|AllianceGenome:MGI:2441842	serine incorporator 4	121287245	protein-coding	121281658	-
228564	1.1544	0.207143	1.1544	-1.12736	-0.172944	1.12736	1.14371	0.193721	1.14371	1.48845	0.573808	1.48845	88.4276	176.885	145.843	65.0398	61.1	112.844	76.3788	89.5305	143.039	82.5914	81.5	94.125	350.59	93.6875	98.1232	110.278	65.8	78.75	70.25	0.0357242	0.427316	0.989573	-0.173834	-0.0996742	0.648647	0.227142	0.783026	0.792276	0.45802	0.220397	0.259997	1.75731	0.454896	0.233393	0.458178	0	-0.186465	-0.0884013	Frmd5	1500032A09Rik|A930004K21Rik	228564	ENSMUSG00000027238	GO:0005178|GO:0005856|GO:0005912|GO:0008092|GO:0019901|GO:0030334|GO:0031032|GO:0045785|GO:0070161|GO:2000146	chr2	MGI:MGI:2442557|AllianceGenome:MGI:2442557	FERM domain containing 5	121637538	protein-coding	121376010	-
67578	1.2556	0.328381	1.2556	-1.22831	-0.296675	1.22831	-1.15191	-0.204027	1.15191	1.33888	0.42103	1.33888	35	29	26.8613	20	23	16	9	19	28	49	31.5	33.886	24	20.2384	32.3175	14	24	29.9769	19.7117	0.278475	-0.60148	0.128653	-0.295265	0.0706799	-0.589641	-1.27814	0.12654	0.0192585	1.2847	0.428841	0.366	-0.531481	-0.175972	0.211008	-0.939582	0.12484	0	-0.341956	Patl2	4930424G05Rik|Pat1a	67578	ENSMUSG00000027233	GO:0000290|GO:0000932|GO:0002151|GO:0003723|GO:0005634|GO:0005737|GO:0008266|GO:0010607|GO:0017148|GO:0030371|GO:0033962|GO:0034046	chr2	MGI:MGI:1914828|AllianceGenome:MGI:1914828	protein associated with topoisomerase II homolog 2 (yeast)	122016670	protein-coding	121950589	-
12010	1.04517	0.0637401	1.04517	1.38811	0.473122	1.38811	1.38643	0.471373	1.38643	1.04391	0.0619909	1.04391	18045.1	28285.4	17060.2	14196.4	14635.1	15871	12512.1	11390.6	13109.6	13297	8516.4	11125.9	14002	12769.6	11505.9	10048.6	8215.34	15960.2	15212.5	0.60166	0.641457	0.752692	0.489194	0.697411	0.677611	0.476116	0.667315	0.203393	0.681954	-0.179263	0.0381699	-0.0299482	0.438579	0	-0.139081	-0.142871	0.369555	0.563179	B2m	Ly-m11|beta2-m|beta2m	12010	ENSMUSG00000060802	GO:0001913|GO:0001916|GO:0002237|GO:0002376|GO:0002474|GO:0002481|GO:0002502|GO:0002503|GO:0002726|GO:0003254|GO:0005198|GO:0005515|GO:0005576|GO:0005615|GO:0005765|GO:0005794|GO:0005829|GO:0005886|GO:0006826|GO:0006879|GO:0006955|GO:0006968|GO:0007608|GO:0007611|GO:0009897|GO:0010977|GO:0019731|GO:0019885|GO:0019886|GO:0023026|GO:0030670|GO:0031902|GO:0032092|GO:0033077|GO:0034756|GO:0042026|GO:0042605|GO:0042612|GO:0042613|GO:0042802|GO:0042803|GO:0042824|GO:0045087|GO:0045646|GO:0048260|GO:0050680|GO:0050768|GO:0050778|GO:0050829|GO:0050830|GO:0050870|GO:0051289|GO:0060586|GO:0061844|GO:0071222|GO:0071281|GO:0071283|GO:0071316|GO:1900121|GO:1900122|GO:1904434|GO:1904437|GO:1990000|GO:1990712|GO:2000774|GO:2000978	chr2	MGI:MGI:88127|AllianceGenome:MGI:88127	beta-2 microglobulin	121983563	protein-coding	121978168	+
214593	1.28688	0.36388	1.28688	1.01651	0.0236273	1.01651	1.06542	0.0914182	1.06542	1.34879	0.431671	1.34879	40.6423	23.9412	34	39	10.5	20.5	20.3333	9	21	21.8	29.3333	8	62	41.5	33.75	23	37	6.83333	14.3333	0.717478	-0.654663	0.692033	0.891585	-0.837189	-0.00871396	0.121085	-0.728087	-0.172403	0.339624	0.549406	-1.49324	1.06113	1.08342	0.496955	0	0.972707	-1.90982	-0.578257	Duox2	A430065P05Rik|LNOX2|NOXEF2|P138-TOX|THOX2	214593	ENSMUSG00000068452	GO:0005509|GO:0005783|GO:0005829|GO:0005886|GO:0006952|GO:0009566|GO:0009615|GO:0009986|GO:0016174|GO:0016175|GO:0019221|GO:0030282|GO:0030878|GO:0031252|GO:0035264|GO:0042403|GO:0042445|GO:0042554|GO:0043020|GO:0045177|GO:0048839|GO:0048855|GO:0050665|GO:0051591|GO:0090303|GO:2000147	chr2	MGI:MGI:3036280|AllianceGenome:MGI:3036280	dual oxidase 2	122128708	protein-coding	122109728	-
99439	1.17338	0.230674	1.17338	-1.34189	-0.42427	1.34189	2.25362	1.17224	2.25362	3.54845	1.82719	3.54845	52.5	76.5	48.8843	27	35.4615	26	51.5	36.9854	45	32	482.062	22.9851	74.0274	53.0909	30.75	51.097	10	9	14.5	1.64839	1.58288	1.77745	0.922649	1.48026	0.895753	2.02339	1.87245	1.48871	1.45495	5.14959	0.590963	1.8785	2.00035	0.924232	1.71318	-0.35324	-0.950901	0	Duox1	9930101G15Rik|Duox2|LNOX1|LNOX2|NOXEF1|NOXEF2|P138-TOX|THOX1|THOX2	99439	ENSMUSG00000033268	GO:0005515|GO:0005783|GO:0005886|GO:0006952|GO:0009986|GO:0016174|GO:0016175|GO:0019221|GO:0031252|GO:0042335|GO:0042554|GO:0043020|GO:0050665|GO:0051591|GO:0072593|GO:0090303|GO:2000147	chr2	MGI:MGI:2139422|AllianceGenome:MGI:2139422	dual oxidase 1	122178453	protein-coding	122146153	+
435684	1.45845	0.544431	1.45845	1.27319	0.348452	1.27319	1.00407	0.00585871	1.00407	1.15016	0.201838	1.15016	687.486	609.493	423	475	239	210	349	162	388.5	302	302.5	254.5	743.5	306	317	378	398	283	246	1.06927	0.286902	0.600606	0.769489	-0.0571175	-0.380498	0.493916	-0.28664	0.308572	0.403295	0.18725	-0.230197	0.916644	0.23729	0	0.310203	0.6714	-0.266224	-0.205523	Shf		435684	ENSMUSG00000033256	GO:0005575|GO:0006915	chr2	MGI:MGI:3613669|AllianceGenome:MGI:3613669	Src homology 2 domain containing F	122199628	protein-coding	122179373	-
269346	-1.00014	-0.000203222	1.00014	1.29715	0.375345	1.29715	1.47211	0.557881	1.47211	1.13472	0.182334	1.13472	56	68.4544	20	18.5	31.5	61.7749	22.243	27.5	29.3759	17	18.8333	31	26.5	44.5	21.2366	29.427	16.6058	30.8613	25	0.955625	0.636689	-0.297798	-0.40866	0.523477	1.35839	0.0262916	0.659051	0.0875444	-0.243466	-0.314144	0.236659	-0.389444	0.959817	-0.395674	0.13121	-0.407425	0.0410261	0	Slc28a2	2010208B10Rik|B430217P18|Cnt2|SPNT	269346	ENSMUSG00000027219	GO:0001895|GO:0005326|GO:0005337|GO:0005345|GO:0005415|GO:0005886|GO:0006836|GO:0012506|GO:0015211|GO:0015213|GO:0015389|GO:0015860|GO:0015862|GO:0016020|GO:0016327|GO:0030135|GO:0031526|GO:0032238|GO:0034394|GO:0035340|GO:0072531|GO:1901642|GO:1904823	chr2	MGI:MGI:1913105|AllianceGenome:MGI:1913105	solute carrier family 28 (sodium-coupled nucleoside transporter), member 2	122291614	protein-coding	122256916	+
81913	1.30535	0.384436	1.30535	1.1211	0.164909	1.1211	1.03238	0.0459745	1.03238	1.20205	0.265502	1.20205	53.3333	96.1667	36.25	39.5	22.5	39	37.6	19.5	58.8333	32	45	30.2381	46	41.1667	54.1667	44.3333	19.3333	32	36.6667	0.332695	0.574542	0.00764179	0.133126	-0.514491	0.142299	0.231133	-0.389448	0.537003	0.11653	0.389952	-0.351783	-0.146344	0.294947	0.402635	0.16992	-0.740566	-0.459242	0	Bambi-ps1		81913			chr2	MGI:MGI:1932402|AllianceGenome:MGI:1932402	BMP and activin membrane-bound inhibitor, pseudogene (Xenopus laevis)	122298278	pseudo	122297064	-
433470	1.8321	0.873501	1.8321	-1.00268	-0.00386691	1.00268	1.89442	0.921753	1.89442	3.48008	1.79912	3.48008	65.9635	75.2387	38.6471	28	10.927	11.7007	59.9562	22.8978	29.1905	85.7445	155.956	24.2164	29	38	25	22	6	15.7934	9.71533	2.11732	1.69847	1.57801	1.11469	-0.0785241	-0.116583	2.3823	1.32028	1.00386	3.0165	3.66109	0.805829	0.666069	1.65746	0.765151	0.637026	-0.950628	0	-0.438141	AA467197	Nmes1|mir-147	433470	ENSMUSG00000033213	GO:0005634|GO:0005739|GO:0005751|GO:0009617	chr2	MGI:MGI:3034182|AllianceGenome:MGI:3034182	expressed sequence AA467197	122482996	protein-coding	122479807	+
414106	-1.17874	-0.237251	1.17874	1.38287	0.467668	1.38287	1.34415	0.426697	1.34415	-1.2127	-0.278222	1.2127	28.6667	43.8611	45.2262	21.1762	24.25	45.7333	32.2333	40.2	48.15	11	21.15	7.75	33.8429	43.85	37.5	26.5499	30.5667	31.3333	18.2833	-0.0733523	-0.0684364	0.816435	-0.276668	0.0831847	0.861686	0.49857	1.14389	0.737522	-0.934422	-0.209699	-1.82627	-0.0995104	0.875663	0.361736	-0.0801501	0.409919	0	-0.514324	4930417H01Rik		414106		GO:0003674|GO:0005575|GO:0008150	chr2	MGI:MGI:3041209|AllianceGenome:MGI:3041209	RIKEN cDNA 4930417H01 gene	122563373	ncRNA	122558161	+
59010	1.09861	0.135679	1.09861	1.35291	0.436065	1.35291	1.37749	0.462044	1.37749	1.11857	0.161657	1.11857	769.646	1293.12	646.999	607.243	593.1	597.352	516.982	428.999	511.434	498	438	666.019	686.913	369.156	415.898	470.671	414.707	604.28	493	0.501417	0.641354	0.48299	0.393111	0.523425	0.396972	0.330081	0.387619	-0.0255175	0.394169	-0.00947761	0.426977	0.0717134	-0.222733	-0.338976	-0.104187	0	0.0974693	0.0666828	Sqor	0610039J17Rik|4930557M22Rik|Sqrdl	59010	ENSMUSG00000005803	GO:0005739|GO:0005743|GO:0016491|GO:0048038|GO:0070221|GO:0070224|GO:0071949|GO:0106436	chr2	MGI:MGI:1929899|AllianceGenome:MGI:1929899	sulfide quinone oxidoreductase	122651473	protein-coding	122607279	+
214968	-1.18714	-0.247485	1.18714	-1.39137	-0.476502	1.39137	-1.23278	-0.301913	1.23278	-1.05183	-0.0728965	1.05183	1322.11	2060.86	1482.75	1363.3	1473.12	1500.4	1187.91	1073.51	2210.72	1375.1	1377.35	2085.86	2053.67	1839.62	2408.7	1598.3	1632.66	2079.18	2104.47	-0.695067	-0.66332	-0.297631	-0.417195	-0.141116	-0.251394	-0.446748	-0.26615	0.109317	-0.117578	-0.333652	0.0969238	-0.325343	0.117309	0.217916	-0.317502	0	-0.0968695	0.183418	Sema6d	1110067B02Rik|D330011G23|mKIAA1479	214968	ENSMUSG00000027200	GO:0001755|GO:0005515|GO:0005737|GO:0005794|GO:0005886|GO:0007275|GO:0007399|GO:0007411|GO:0009986|GO:0014909|GO:0014911|GO:0014912|GO:0016020|GO:0021591|GO:0030154|GO:0030215|GO:0030335|GO:0030517|GO:0045499|GO:0048843|GO:0050919|GO:0062023|GO:0071526	chr2	MGI:MGI:2387661|AllianceGenome:MGI:2387661	sema domain, transmembrane domain (TM), and cytoplasmic domain, (semaphorin) 6D	124509711	protein-coding	123931902	+
317750	1.01196	0.0171478	1.01196	-1.2898	-0.367151	1.2898	-1.25711	-0.330113	1.25711	1.03827	0.0541852	1.03827	8944.54	11494.3	7949.94	7255.36	7347.7	6299.72	5660.93	5631.98	9570.09	10524.7	7164.57	12434.4	10070.2	9484.34	11828.8	7787.59	7571.41	12222.9	9912.37	-0.356096	-0.602905	-0.294155	-0.424439	-0.241884	-0.600648	-0.613321	-0.294041	-0.195858	0.39941	-0.373854	0.253349	-0.450714	0.0642576	0.0946999	-0.452055	-0.205855	0.039444	0	Slc24a5	F630045L20Rik|JSX|NCKX5|NCX5|Oca6	317750	ENSMUSG00000035183	GO:0005262|GO:0005794|GO:0005802|GO:0006811|GO:0006813|GO:0006814|GO:0006816|GO:0006874|GO:0008273|GO:0015085|GO:0015293|GO:0015297|GO:0016020|GO:0030318|GO:0034220|GO:0042438|GO:0048022|GO:0050896|GO:0055085|GO:0070509|GO:0070588	chr2	MGI:MGI:2677271|AllianceGenome:MGI:2677271	solute carrier family 24, member 5	124930316	protein-coding	124910076	+
241633	1.07568	0.105255	1.07568	1.45119	0.537233	1.45119	1.4355	0.521554	1.4355	1.06406	0.0895758	1.06406	206.833	264.5	187.838	138.755	159.266	167.715	122.896	117.75	179.736	96.6667	120	89.6667	161	104.667	105.404	122.75	77.4959	157.367	140.177	0.648875	0.395021	0.741901	0.306559	0.669775	0.607582	0.300582	0.565554	0.508996	0.0722971	0.16581	-0.422759	0.021831	0.00202036	-0.276094	0	-0.376716	0.199564	0.295529	Atp8b4	Im	241633	ENSMUSG00000060131	GO:0005794|GO:0005802|GO:0005886|GO:0007030|GO:0045332|GO:0140326|GO:1990531	chr2	MGI:MGI:1859664|AllianceGenome:MGI:1859664	ATPase, class I, type 8B, member 4	126341767	protein-coding	126162893	-
15186	1.12847	0.174366	1.12847	2.0004	1.00029	2.0004	2.55804	1.35504	2.55804	1.44305	0.529117	1.44305	64.8168	89.2482	102.076	45	56.4672	49	65.927	44	46.9274	14.9854	43	22	99.0925	23	19.9351	30	22	21	30	1.16818	1.02098	2.05539	0.875351	1.36715	1.02576	1.59542	1.33873	0.764954	-0.423831	0.878517	-0.256494	1.51495	0.00925708	-0.485308	0.160644	0	-0.512772	0.264647	Hdc	Hdc-a|Hdc-c|Hdc-e|Hdc-s	15186	ENSMUSG00000027360	GO:0001692|GO:0001694|GO:0004398|GO:0005737|GO:0006520|GO:0006547|GO:0006548|GO:0016597|GO:0016829|GO:0016830|GO:0016831|GO:0019752|GO:0030170|GO:0030425|GO:0042423|GO:0042802|GO:0043025	chr2	MGI:MGI:96062|AllianceGenome:MGI:96062	histidine decarboxylase	126460598	protein-coding	126435579	-
215387	1.10004	0.137555	1.10004	-1.36968	-0.453836	1.36968	-1.23452	-0.303945	1.23452	1.22048	0.287446	1.22048	33.5	64.8657	40	24	47	22	40	16.9635	36	39.7557	125.963	32.2963	64	37.2997	49	35	34	46.3333	44.9237	-0.412918	-0.0682755	0.0749249	-0.660428	0.473509	-0.758408	0.245665	-0.665224	-0.246369	0.354885	1.80022	-0.331518	0.255358	0.0778999	0.183275	-0.245852	-0.00085783	0	0.218271	Ncaph	A730011O11Rik|Brrn1|CAP-H|HCAP-H|mCAP-H	215387	ENSMUSG00000034906	GO:0000794|GO:0000796|GO:0003682|GO:0005634|GO:0005654|GO:0005694|GO:0005737|GO:0005829|GO:0007049|GO:0007076|GO:0007143|GO:0010032|GO:0030261|GO:0045132|GO:0051301|GO:0051309|GO:0051984|GO:1905820|GO:1905821	chr2	MGI:MGI:2444777|AllianceGenome:MGI:2444777	non-SMC condensin I complex, subunit H	126975857	protein-coding	126945729	-
73338	-1.0637	-0.0890918	1.0637	-1.35299	-0.436148	1.35299	-1.10719	-0.146908	1.10719	1.14882	0.200148	1.14882	153	199.986	127.643	131.45	129.833	120.167	126.45	80.886	192.2	121.5	216.7	192.417	195	137.311	143.644	140.36	146	199.783	149.183	-0.171428	-0.393715	-0.200843	-0.15683	-0.0103726	-0.258756	-0.0436492	-0.361577	0.220361	0.0167975	0.633109	0.293466	-0.087121	0.00830126	-0.214885	-0.19196	0.151695	0.158505	0	Itpripl1	1700041B20Rik	73338	ENSMUSG00000074825	GO:0003674|GO:0008150|GO:0016020	chr2	MGI:MGI:1920588|AllianceGenome:MGI:1920588	inositol 1,4,5-triphosphate receptor interacting protein-like 1	126985377	protein-coding	126980689	-
192212	-1.01256	-0.0180111	1.01256	-1.21735	-0.283749	1.21735	2.23678	1.16143	2.23678	2.68917	1.42716	2.68917	196.628	170.803	80.8248	181	91.9708	40.9416	134.5	97.5401	107.964	121.266	477.924	55	164.674	117.908	111.942	51.5497	66	31	34	1.82756	1.01577	0.776968	1.9417	1.12927	-0.1751	1.68244	1.54558	1.02535	1.65107	3.41124	0.123789	1.30607	1.42557	1.06241	0	0.643318	-0.892538	-0.496426	Prom2	Prom-rp	192212	ENSMUSG00000027376	GO:0001934|GO:0005886|GO:0005902|GO:0005929|GO:0009986|GO:0015485|GO:0016020|GO:0016324|GO:0031346|GO:0031410|GO:0042995|GO:0043087|GO:0044393|GO:0045121|GO:0048550|GO:0071914|GO:2001287	chr2	MGI:MGI:2138997|AllianceGenome:MGI:2138997	prominin 2	127383337	protein-coding	127368873	-
17153	1.01099	0.0157742	1.01099	-1.48988	-0.575196	1.48988	1.47926	0.564877	1.47926	2.22815	1.15585	2.22815	3555.99	2131.48	1237	3045	1654.95	394.833	2566	1229.46	1614.96	4196.95	11797.3	630	3414.98	1557.25	1949.48	1519.93	1278.47	789.876	744.5	1.12238	-0.224671	-0.169024	1.13218	0.41684	-1.78739	1.05439	0.319576	0.0463409	1.88227	3.15488	-1.24026	0.798368	0.266943	0.302787	0	0.0372324	-1.10315	-0.925656	Mal	Mpv17|Vip17	17153	ENSMUSG00000027375	GO:0002175|GO:0005783|GO:0005794|GO:0005886|GO:0016020|GO:0016324|GO:0019911|GO:0022010|GO:0042552|GO:0043220|GO:0044853|GO:0045121|GO:0098737|GO:0120003|GO:1902043	chr2	MGI:MGI:892970|AllianceGenome:MGI:892970	myelin and lymphocyte protein, T cell differentiation protein	127498615	protein-coding	127475146	-
228576	1.13561	0.183463	1.13561	-1.83065	-0.872355	1.83065	-1.00324	-0.00466234	1.00324	2.07219	1.05116	2.07219	507	353	258	465	234	85	331.949	163	341	678	1974.5	179	722	379	342.927	375	263	218.5	173	0.556236	-0.574733	-0.186375	0.665097	-0.161314	-1.75905	0.347955	-0.351457	0.0467343	1.49634	2.82004	-0.811598	0.800614	0.472261	0.0397243	0.225012	0	-0.713088	-0.787104	Mall	BENE	228576	ENSMUSG00000027377	GO:0000139|GO:0005886|GO:0016020|GO:0019911|GO:0030136|GO:0031410|GO:0042552|GO:0045121	chr2	MGI:MGI:2385152|AllianceGenome:MGI:2385152	mal, T cell differentiation protein-like	127571817	protein-coding	127546310	-
12235	2.11109	1.07799	2.11109	1.16898	0.225248	1.16898	-1.16233	-0.217015	1.16233	1.55372	0.635727	1.55372	39.5	50	33.6733	9.68984	22	13	14.94	10	27.5	28	50.5	18	30	23	24.3333	24.5985	21.2	14.5	12	0.651347	0.382771	0.653102	-1.14235	0.204924	-0.690827	-0.348582	-0.601085	0.191638	0.675722	1.30815	-0.348317	-0.0111785	0.206941	0	0.0719352	0.144245	-0.849425	-0.859598	Bub1	Bub1a|D2Xrf87	12235	ENSMUSG00000027379	GO:0000166|GO:0000775|GO:0000776|GO:0000779|GO:0000940|GO:0004672|GO:0004674|GO:0005524|GO:0005634|GO:0005654|GO:0005694|GO:0005829|GO:0006468|GO:0006915|GO:0007049|GO:0007059|GO:0007063|GO:0007094|GO:0016301|GO:0016310|GO:0016740|GO:0043231|GO:0051301|GO:0051754|GO:0051983|GO:0071174|GO:0097193|GO:0140995|GO:2000720|GO:2001244	chr2	MGI:MGI:1100510|AllianceGenome:MGI:1100510	BUB1, mitotic checkpoint serine/threonine kinase	127673779	protein-coding	127642120	-
100043424	1.229	0.297484	1.229	1.58921	0.668309	1.58921	1.41863	0.504495	1.41863	1.09708	0.133669	1.09708	148.708	149.894	100.091	71.7	77.8333	71.75	73.75	73.1667	77.3929	41.8333	73.2409	62.8333	66.9838	86.2667	75.3333	70.5833	45.7	56.6242	68.7	0.971214	0.374024	0.632043	0.15239	0.435116	0.180947	0.362187	0.677408	0.0917139	-0.337745	0.25182	-0.137477	-0.445023	0.521417	0.0376616	0	-0.340319	-0.476751	0.0649843	Morrbid	Cytor|Gm14005|Mir4435-2hg	100043424	ENSMUSG00000074813	GO:0003674|GO:0005575|GO:0008150	chr2	MGI:MGI:3652191|AllianceGenome:MGI:3652191	myeloid RNA regulator of BCL2L11 induced cell death	128271271	ncRNA	128140583	-
70370	1.37778	0.46234	1.37778	1.71919	0.781729	1.71919	1.26366	0.337605	1.26366	1.01271	0.0182166	1.01271	946.905	1506.49	820	656.5	635	533.5	559.985	334	648.333	428.993	424	495.5	803.5	314.5	448.333	498.5	474.5	581	526.7	0.759654	0.820897	0.784061	0.464845	0.581117	0.193089	0.404566	-0.0142975	0.275882	0.138188	-0.0971317	-0.0404892	0.257096	-0.494693	-0.271422	-0.0621014	0.153528	0	0.121289	Fbln7	1600015H20Rik|TM14	70370	ENSMUSG00000027386	GO:0005509|GO:0005576|GO:0005615|GO:0007155|GO:0008201|GO:0031012|GO:0043395	chr2	MGI:MGI:1917620|AllianceGenome:MGI:1917620	fibulin 7	128738954	protein-coding	128705852	+
57432	-1.30789	-0.387244	1.30789	-1.10096	-0.138767	1.10096	1.13099	0.177584	1.13099	-1.05037	-0.0708934	1.05037	96.5	208.643	118.387	112.62	110.517	151.5	96	143	192.942	97	120.708	119.949	124.044	83.8759	161.927	125.328	114.985	119.832	125.752	-0.589851	-0.0860677	-0.0629392	-0.133368	0.00374699	0.322032	-0.194602	0.706983	0.472431	-0.0615945	0.0354385	-0.14184	-0.493238	-0.456311	0.204463	-0.108867	0.0536847	-0.33241	0	Zc3h8	E130108N08Rik|Fliz1|Zc3hdc8	57432	ENSMUSG00000027387	GO:0000122|GO:0000791|GO:0001162|GO:0001227|GO:0003723|GO:0005634|GO:0005654|GO:0006915|GO:0008023|GO:0015030|GO:0016604|GO:0033085|GO:0035363|GO:0042795|GO:0042796|GO:0043029|GO:0045892|GO:0045945|GO:0046677|GO:0046872|GO:0070245	chr2	MGI:MGI:1930128|AllianceGenome:MGI:1930128	zinc finger CCCH type containing 8	128785940	protein-coding	128768188	-
78751	-1.19607	-0.258298	1.19607	1.06666	0.0931053	1.06666	1.57055	0.651266	1.57055	1.23103	0.299863	1.23103	455	658	353	443.5	312.956	493	411.091	326.927	457.5	241	294.978	300.463	558	387.5	248.5	292.993	244.5	377.5	360	0.505346	0.428915	0.371151	0.70203	0.363367	0.882234	0.76168	0.757869	0.575964	0.109313	0.182457	0.0408611	0.53411	0.609488	-0.319703	-0.0257845	0	0.180984	0.37535	Zc3h6	4631426G04Rik|4833425H18Rik|Zc3hdc6|mKIAA2035	78751	ENSMUSG00000042851	GO:0003723|GO:0005634|GO:0045892|GO:0046872	chr2	MGI:MGI:1926001|AllianceGenome:MGI:1926001	zinc finger CCCH type containing 6	128860483	protein-coding	128809322	+
108168793	1.13464	0.182238	1.13464	1.35223	0.435346	1.35223	1.03167	0.044978	1.03167	-1.15519	-0.20813	1.15519	55.2222	53.8611	31	25.5	22	41.1111	30	23	38	20	18.708	26.8029	33.3333	30.5016	43.2222	23	40	34	25.3175	0.754686	0.110029	0.153708	-0.12645	-0.175133	0.590132	0.277143	0.220491	0.278149	-0.189762	-0.504536	-0.153981	-0.239233	0.234136	0.448782	-0.405058	0.680123	0	-0.162554	Gm46764		108168793			chr2	MGI:MGI:5826401|AllianceGenome:MGI:5826401	predicted gene, 46764	128942863	ncRNA	128934693	-
100048701	1.11433	0.156175	1.11433	-1.7028	-0.767908	1.7028	1.3943	0.479536	1.3943	2.64564	1.40362	2.64564	19.4545	87.2628	44.6058	16.4197	20.7664	42.4124	30.9818	28	86.9927	40	42	33	364.047	22.1838	11	89.9343	5.91241	28	36.542	-0.470348	1.08626	0.958781	-0.481411	0.021724	0.915198	0.603707	0.784392	1.75315	1.09035	0.942304	0.426203	3.48996	0.0548615	-1.24538	1.84229	-1.79795	0	0.646973	AI847159		100048701	ENSMUSG00000084826	GO:0003674|GO:0005575|GO:0008150	chr2	MGI:MGI:3528181|AllianceGenome:MGI:3528181	expressed sequence AI847159	129022593	ncRNA	129020068	-
70466	1.46598	0.551866	1.46598	-1.1271	-0.17261	1.1271	-1.261	-0.334567	1.261	1.31031	0.389909	1.31031	76	98	53.5	55.5	57	22.25	48	15	42.8468	46	250.847	28.5	96.0692	67	64.5	68	45	49	42	0.365388	0.123518	0.0909314	0.145493	0.348277	-1.14564	0.105166	-1.24623	-0.39871	0.161824	2.39049	-0.915457	0.437828	0.519362	0.17626	0.308795	0	-0.322801	-0.282348	Ckap2l	2010016H04Rik|2610318C08Rik|radmis|rdm	70466	ENSMUSG00000048327	GO:0003674|GO:0005737|GO:0005813|GO:0005829|GO:0005856|GO:0008150|GO:0015630|GO:0072686	chr2	MGI:MGI:1917716|AllianceGenome:MGI:1917716	cytoskeleton associated protein 2-like	129139132	protein-coding	129110130	-
100503468	1.1459	0.196486	1.1459	1.04377	0.0617983	1.04377	1.34673	0.429458	1.34673	1.47851	0.564145	1.47851	28.9206	69.2	28.2	21	21.5	27.1667	34.5769	15.7591	31.5	19	44	49.3394	25.7679	20.5	21.5	28	8.75	36	20	0.324225	0.974247	0.519825	0.0961318	0.29439	0.495132	0.98468	0.177735	0.510191	0.238927	1.232	1.22906	-0.107936	0.163563	-0.0559647	0.381425	-1.00983	0.585152	0	Gm14023		100503468	ENSMUSG00000085498	GO:0003674|GO:0005575|GO:0008150	chr2	MGI:MGI:3650639|AllianceGenome:MGI:3650639	predicted gene 14023	129149746	ncRNA	129139290	+
16175	-1.19782	-0.260414	1.19782	1.47171	0.55749	1.47171	3.25279	1.70168	3.25279	1.8452	0.883774	1.8452	63	70	55	47	43	64	55	52	17	32.7105	196	14	36.4579	29	25	16	14	19	24	1.77924	1.32259	1.81532	1.59016	1.62615	2.06313	1.98606	2.23182	-0.0478656	1.35444	3.71904	-0.256494	0.724485	0.995753	0.493387	-0.0941699	0	-0.00508523	0.594795	Il1a	Il-1a	16175	ENSMUSG00000027399	GO:0001660|GO:0001819|GO:0002248|GO:0005125|GO:0005507|GO:0005576|GO:0005615|GO:0005634|GO:0005829|GO:0006883|GO:0006954|GO:0006955|GO:0007165|GO:0008285|GO:0009986|GO:0010575|GO:0010628|GO:0010893|GO:0019221|GO:0031424|GO:0032308|GO:0032743|GO:0032755|GO:0032760|GO:0032874|GO:0032956|GO:0033092|GO:0034605|GO:0035234|GO:0043123|GO:0045766|GO:0045840|GO:0045944|GO:0046330|GO:0046688|GO:0050714|GO:0050999|GO:0051781|GO:0070374|GO:0071222|GO:0072639|GO:0097192|GO:1902624|GO:1904445	chr2	MGI:MGI:96542|AllianceGenome:MGI:96542	interleukin 1 alpha	129151892	protein-coding	129141530	-
16176	1.28041	0.356602	1.28041	-1.0509	-0.0716269	1.0509	1.23911	0.309304	1.23911	1.66732	0.737533	1.66732	140.956	58.7	84.9371	109	50.6908	45	51.6226	20	169	70	68.8438	56.3334	89	45.3982	42.3333	54	41	53	44.4708	1.45644	-0.416024	0.957665	1.31914	0.378919	0.0703597	0.410013	-0.631312	1.78093	0.967423	0.724963	0.267449	0.527438	0.157714	-0.231366	0.176098	0.065578	-0.00971174	0	Il1b	IL-1beta|Il-1b	16176	ENSMUSG00000027398	GO:0000122|GO:0001660|GO:0001934|GO:0005125|GO:0005149|GO:0005178|GO:0005576|GO:0005615|GO:0005737|GO:0005764|GO:0006954|GO:0006955|GO:0007204|GO:0007254|GO:0007613|GO:0008284|GO:0008285|GO:0009743|GO:0010573|GO:0010575|GO:0010628|GO:0010629|GO:0010718|GO:0010829|GO:0010934|GO:0014050|GO:0019221|GO:0019904|GO:0030141|GO:0030213|GO:0030335|GO:0030593|GO:0030730|GO:0031394|GO:0031622|GO:0031982|GO:0032308|GO:0032496|GO:0032611|GO:0032635|GO:0032722|GO:0032725|GO:0032729|GO:0032743|GO:0032755|GO:0032757|GO:0032874|GO:0033092|GO:0033198|GO:0034116|GO:0035176|GO:0035234|GO:0035505|GO:0042102|GO:0043065|GO:0043122|GO:0043123|GO:0043406|GO:0043407|GO:0043525|GO:0045429|GO:0045665|GO:0045687|GO:0045766|GO:0045833|GO:0045840|GO:0045893|GO:0045917|GO:0045944|GO:0046330|GO:0046627|GO:0048018|GO:0048143|GO:0048711|GO:0050691|GO:0050729|GO:0050767|GO:0050768|GO:0050796|GO:0050805|GO:0050830|GO:0050900|GO:0050995|GO:0050996|GO:0050999|GO:0051044|GO:0051091|GO:0051092|GO:0051781|GO:0060252|GO:0060559|GO:0070164|GO:0070372|GO:0070374|GO:0070487|GO:0070498|GO:0070555|GO:0071222|GO:0071310|GO:0071466|GO:0071639|GO:0090023|GO:0097192|GO:0097398|GO:1900745|GO:1901224|GO:1902680|GO:1903140|GO:1903597|GO:2000173|GO:2000178|GO:2000556|GO:2001240	chr2	MGI:MGI:96543|AllianceGenome:MGI:96543	interleukin 1 beta	129213059	protein-coding	129206498	-
329514	-1.06262	-0.0876252	1.06262	1.26378	0.337745	1.26378	1.36552	0.449448	1.36552	1.01683	0.0240773	1.01683	68.5	88.4167	90.5833	60.8333	51.5	74	67	51	59.8958	45.3333	58.25	41	49	64.7833	60.5	47.5	40.3333	59	61.3333	0.270361	0.0299234	0.905506	0.332735	0.256756	0.64295	0.641161	0.574175	0.139425	0.19563	0.338885	-0.335927	-0.478596	0.525692	0.138764	-0.153944	-0.103084	0	0.318802	Il1bos	9430083I22|Gm14047	329514	ENSMUSG00000074805	GO:0003674|GO:0005575|GO:0008150	chr2	MGI:MGI:3650458|AllianceGenome:MGI:3650458	interleukin 1 beta, opposite strand	129217653	ncRNA	129211822	+
18610	1.36216	0.445894	1.36216	1.09296	0.128239	1.09296	2.16848	1.11668	2.16848	2.70258	1.43434	2.70258	26	72.354	39.126	29	17	19	36	13	17	58	36	9	154	18	16	18	19	3	14	0.652868	1.52078	1.47449	1.04402	0.437817	0.461523	1.5251	0.382288	0.102603	2.33121	1.42472	-0.743455	2.95358	0.458166	0	0.226224	0.591042	-2.51758	-0.0323439	Pdyn	Dyn	18610	ENSMUSG00000027400	GO:0001515|GO:0005184|GO:0005576|GO:0005615|GO:0005794|GO:0005886|GO:0007165|GO:0007218|GO:0007268|GO:0007600|GO:0008021|GO:0030425|GO:0031045|GO:0031628|GO:0043025|GO:0043197|GO:0043679|GO:0098686|GO:0098992|GO:0099013	chr2	MGI:MGI:97535|AllianceGenome:MGI:97535	prodynorphin	129541858	protein-coding	129528469	-
654409	-1.06367	-0.0890559	1.06367	1.18626	0.24642	1.18626	1.38123	0.465951	1.38123	1.09465	0.130476	1.09465	160.167	240.667	168.667	151.75	114.5	175	140	115.2	130.317	82	121.167	115	194.867	145.667	121	110.833	121.333	137	110	0.334197	0.313007	0.640801	0.489935	0.247897	0.723145	0.542793	0.588185	0.0993571	-0.11088	0.233986	-0.00955105	0.351475	0.533107	-0.0227976	-0.0931139	0.324285	0.0538273	0	Stk35os1	4932416H05Rik	654409		GO:0003674|GO:0005575|GO:0008150	chr2	MGI:MGI:3606162|AllianceGenome:MGI:3606162	serine/threonine kinase 35, opposite strand 1	129643379	ncRNA	129640289	-
67333	1.07415	0.103192	1.07415	-1.1788	-0.237316	1.1788	-1.00184	-0.00264606	1.00184	1.26388	0.337861	1.26388	916.5	1808.59	1415	1035.9	696.827	1045.25	884.5	690	1388.48	846.893	1484.5	800.333	3394.75	867.167	1092	1600.83	768	997	872.75	-0.137307	0.234697	0.721293	0.272987	-0.134715	0.313502	0.214164	0.182575	0.524701	0.269539	0.860833	-0.198648	1.48616	0.11868	0.163032	0.771181	-0.0016489	-0.0708199	0	Stk35	1700054C12Rik|CLIK1|Stk35l1	67333	ENSMUSG00000037885	GO:0000166|GO:0004672|GO:0004674|GO:0004694|GO:0005524|GO:0005634|GO:0005654|GO:0005737|GO:0006468|GO:0006914|GO:0010998|GO:0016301|GO:0016310|GO:0016604|GO:0016740	chr2	MGI:MGI:1914583|AllianceGenome:MGI:1914583	serine/threonine kinase 35	129674207	protein-coding	129642437	+
228598	-1.00622	-0.00894836	1.00622	-1.20983	-0.274801	1.20983	-1.25582	-0.328631	1.25582	-1.04448	-0.0627786	1.04448	316.423	428.105	366.325	294.251	268.259	285.101	215.993	226.142	542.547	196.759	322.919	325.496	455.165	421.275	470.462	356.496	414.204	386.701	321.281	-0.275902	-0.448446	0.16737	-0.147093	-0.116204	-0.165116	-0.424032	-0.0311098	0.564702	-0.440526	0.0557818	-0.100924	-0.0170021	0.472818	0.343893	0	0.503271	-0.0415125	-0.0460501	Ebf4	Ebf3|O/E-4|Olf-1	228598	ENSMUSG00000053552	GO:0000785|GO:0000977|GO:0000978|GO:0000981|GO:0001228|GO:0003677|GO:0003700|GO:0005634|GO:0006355|GO:0006357|GO:0007275|GO:0008134|GO:0045944|GO:0046872|GO:0070231|GO:0140297	chr2	MGI:MGI:2385972|AllianceGenome:MGI:2385972	early B cell factor 4	130212401	protein-coding	130137074	+
269356	1.20718	0.271646	1.20718	1.05487	0.077062	1.05487	-1.31248	-0.392298	1.31248	-1.14688	-0.197714	1.14688	70.0693	88.1443	55.562	50	40	40	50.489	25.8321	58.781	32	42	32	143	65.8759	93.7883	54.8759	116.613	37	46	0.248739	-0.0288301	0.146059	-0.00450039	-0.162118	-0.298877	0.178669	-0.461458	0.0580182	-0.361172	-0.187285	-0.747781	1.01226	0.495519	0.716936	0	1.3743	-0.727491	-0.150537	Slc4a11	BTR1|NaBC1	269356	ENSMUSG00000074796	GO:0005272|GO:0005372|GO:0005452|GO:0005886|GO:0006811|GO:0006814|GO:0006820|GO:0012506|GO:0015078|GO:0015106|GO:0015252|GO:0015293|GO:0015297|GO:0015701|GO:0016020|GO:0016323|GO:0016324|GO:0022857|GO:0030003|GO:0034599|GO:0042044|GO:0046713|GO:0046715|GO:0046983|GO:0050801|GO:0051881|GO:0055085|GO:0071476|GO:1902600|GO:2000739	chr2	MGI:MGI:2138987|AllianceGenome:MGI:2138987	solute carrier family 4, sodium bicarbonate transporter-like, member 11	130539439	protein-coding	130526028	-
110751	1.13035	0.17677	1.13035	-1.28659	-0.363558	1.28659	-1.22708	-0.295226	1.22708	1.18518	0.245102	1.18518	325.366	346.774	314.847	148.187	182.471	357.85	174.244	196.223	613.072	172.182	467.793	290.968	199.98	555.056	556.324	302.9	267.279	208.97	245.82	-0.00065136	-0.517371	0.183939	-0.901678	-0.437119	0.397807	-0.498865	-0.000801563	0.976054	-0.397975	0.825525	-0.0276632	-0.968493	1.10573	0.820783	0	0.106318	-0.694389	-0.197237	Adam33	Adaml	110751	ENSMUSG00000027318	GO:0001817|GO:0004222|GO:0006508|GO:0008233|GO:0008237|GO:0008270|GO:0016020|GO:0016787|GO:0042127|GO:0046872	chr2	MGI:MGI:1341813|AllianceGenome:MGI:1341813	a disintegrin and metallopeptidase domain 33	130905734	protein-coding	130892742	-
20612	-1.03809	-0.0539384	1.03809	1.91659	0.938542	1.91659	2.44802	1.29162	2.44802	1.23041	0.299136	1.23041	233	455.5	262.777	188.628	238.869	232	210	224	163.333	93.5	118	108	169	132.937	120	104.876	57	141	139	0.909724	1.26819	1.31524	0.838552	1.34354	1.16469	1.16253	1.58231	0.459925	0.113233	0.23055	-0.065383	0.180782	0.435949	0	-0.138052	-0.730886	0.130117	0.372352	Siglec1	Cd169|Siglec-1|Sn	20612	ENSMUSG00000027322	GO:0005515|GO:0005576|GO:0005769|GO:0005770|GO:0005886|GO:0006897|GO:0007155|GO:0016020|GO:0030246|GO:0032480|GO:0046790|GO:0070234|GO:0075512|GO:2001238	chr2	MGI:MGI:99668|AllianceGenome:MGI:99668	sialic acid binding Ig-like lectin 1, sialoadhesin	130928685	protein-coding	130911140	-
72630	1.24755	0.3191	1.24755	-1.31476	-0.394801	1.31476	-1.77609	-0.828706	1.77609	-1.08283	-0.114805	1.08283	437.752	596.054	365.982	282.854	363.454	248	227.759	180.803	541.764	413.635	409.563	564.883	605.797	417.861	635.77	523.631	412.876	651.642	520.763	-0.458386	-0.621708	-0.484725	-0.854826	-0.328802	-1.01699	-0.998248	-1.00466	-0.0881233	-0.0193405	-0.252046	0.0436449	-0.255301	-0.189664	0.127577	-0.0960779	-0.152105	0.0606089	0	Hspa12b	2700081N06Rik	72630	ENSMUSG00000074793	GO:0000166|GO:0003674|GO:0005524|GO:0005575|GO:0008150	chr2	MGI:MGI:1919880|AllianceGenome:MGI:1919880	heat shock protein 12B	130987905	protein-coding	130969332	+
12531	1.11598	0.158312	1.11598	-1.23251	-0.301597	1.23251	-1.30249	-0.381272	1.30249	1.05602	0.0786378	1.05602	437.08	494.706	328.85	250.796	306.562	292.514	265.676	187.659	510.91	305.152	495.828	315.487	480.682	421.266	507.012	408.696	370.669	434.54	316.568	-0.00699949	-0.436978	-0.185465	-0.57477	-0.120792	-0.325224	-0.322486	-0.497363	0.280885	-0.00456858	0.47731	-0.343126	-0.135451	0.275647	0.254695	0	0.145918	-0.0703797	-0.264508	Cdc25b		12531	ENSMUSG00000027330	GO:0000086|GO:0000922|GO:0001556|GO:0004721|GO:0004725|GO:0005634|GO:0005737|GO:0005813|GO:0005856|GO:0006468|GO:0006470|GO:0007049|GO:0007144|GO:0010971|GO:0016787|GO:0019901|GO:0032467|GO:0045860|GO:0045931|GO:0051301|GO:0110032|GO:1902751	chr2	MGI:MGI:99701|AllianceGenome:MGI:99701	cell division cycle 25B	131040431	protein-coding	131028868	+
11550	1.82895	0.871014	1.82895	-1.18678	-0.247056	1.18678	-1.31971	-0.40022	1.31971	1.64473	0.717849	1.64473	35	33	20	26	8	5	14	10	24	22	27	20	62	23.5	12	18	17	19	21	0.855487	0.161946	0.280135	0.660259	-0.87587	-1.6907	-0.0636981	-0.222447	0.373878	0.706436	0.783461	0.182324	1.41476	0.616605	-0.641262	0	0.204353	-0.0808406	0.326395	Adra1d	Adra-1|Adra1|Adra1a|Gpcr8|Spr8|[a]1d|alpha1D-AR	11550	ENSMUSG00000027335	GO:0001986|GO:0001994|GO:0004930|GO:0004935|GO:0004937|GO:0005886|GO:0007165|GO:0007186|GO:0007200|GO:0007204|GO:0007267|GO:0008217|GO:0016020|GO:0042802|GO:0045907|GO:0071880|GO:0150099	chr2	MGI:MGI:106673|AllianceGenome:MGI:106673	adrenergic receptor, alpha 1d	131404417	protein-coding	131387277	-
71995	-1.70487	-0.76966	1.70487	-1.05227	-0.0735102	1.05227	1.51366	0.598045	1.51366	-1.07037	-0.0981047	1.07037	19.2333	46.4576	35.825	26.1833	52.3519	57.65	32.5206	28.764	41.637	20.8583	28.7444	18.0238	23.1718	37.1778	52.5667	37.5159	21.8667	23.554	23.0232	-0.575811	0.087842	0.553551	0.102845	1.26675	1.26907	0.584679	0.734263	0.60116	0.0620055	0.306233	-0.535324	-0.572683	0.710834	0.9223	0.491954	0	-0.338421	-0.108456	Erv3	1600014E20Rik	71995	ENSMUSG00000037482	GO:0003674|GO:0005575	chr2	MGI:MGI:1919245|AllianceGenome:MGI:1919245	endogenous retroviral sequence 3	131701667	protein-coding	131695598	-
102633666	1.01958	0.0279704	1.01958	1.15609	0.209252	1.15609	1.32243	0.403194	1.32243	1.16628	0.221913	1.16628	32.8333	41	25	23	18.5	35	17	20	39.5	16	15.5	16	38.3333	22	47	16.75	20.5	19.5	10	0.806659	0.51847	0.645429	0.526747	0.37695	1.16002	0.259776	0.820918	1.13606	0.290371	0.0261357	-0.0962384	0.764462	0.564814	1.37173	-0.0604699	0.517808	0	-0.700629	AV099323		102633666		GO:0003674|GO:0005575|GO:0008150	chr2	MGI:MGI:2139252|AllianceGenome:MGI:2139252	expressed sequence AV099323	132103823	ncRNA	132095278	+
12653	1.20113	0.26439	1.20113	-1.37184	-0.456116	1.37184	1.38338	0.468198	1.38338	2.27948	1.1887	2.27948	24	180	173.5	28	34	69	113	53	121	47	112.5	71.5	817.985	27.8832	31	132.5	16	55	54	-1.14143	1.15681	1.94441	-0.685417	-0.240999	0.643304	1.49653	0.730953	1.25519	0.349002	1.38976	0.567675	3.68391	-0.589251	-0.72462	1.42733	-1.3357	0	0.236373	Chgb	Scg-1|cgB|sgI	12653	ENSMUSG00000027350	GO:0005515|GO:0005576|GO:0005615|GO:0030141	chr2	MGI:MGI:88395|AllianceGenome:MGI:88395	chromogranin B	132636999	protein-coding	132623562	+
241639	1.23917	0.309372	1.23917	-1.16408	-0.219186	1.16408	1.62671	0.701961	1.62671	2.34651	1.23052	2.34651	101.14	105.363	59.6845	75.6429	29.4762	27.6339	79.6408	52.1762	65.2369	67.6429	331.381	19.0595	136.057	73.9607	67.6428	58.7912	37.3333	20.3095	18.7381	1.04714	0.497496	0.51821	0.861669	-0.333674	-0.563543	1.1051	0.821662	0.47725	0.987588	3.06164	-1.22645	1.20935	0.931421	0.514359	0.368321	0	-1.32397	-1.1773	Fermt1	5830467P10Rik|Kindlin-1	241639	ENSMUSG00000027356	GO:0001954|GO:0005178|GO:0005737|GO:0005829|GO:0005856|GO:0005886|GO:0005925|GO:0007155|GO:0007160|GO:0007229|GO:0010629|GO:0016020|GO:0030054|GO:0030511|GO:0033625|GO:0033630|GO:0042308|GO:0042995|GO:0043616|GO:0051015|GO:0051546|GO:0051886|GO:0070161|GO:0071636|GO:0071711|GO:0071944|GO:0090090|GO:0090162|GO:1903691|GO:2000647	chr2	MGI:MGI:2443583|AllianceGenome:MGI:2443583	fermitin family member 1	132787956	protein-coding	132746099	-
241656	-1.34167	-0.424025	1.34167	-1.08786	-0.12149	1.08786	1.01442	0.0206623	1.01442	-1.21577	-0.281873	1.21577	455	1492.46	843.5	713.307	752.449	1288.29	625.5	631.5	999	490.5	656.493	746	985	641	857.833	1218.5	694	1003.1	878.333	-1.08555	0.0195503	0.036972	-0.203281	0.0381002	0.677135	-0.223666	0.116784	0.111777	-0.456366	-0.254271	-0.238051	-0.236931	-0.255282	-0.12315	0.439486	-0.0857973	0	0.0712223	Pak5	2900083L08Rik|PAK-5|PAK-7|Pak7	241656	ENSMUSG00000039913	GO:0000166|GO:0004672|GO:0004674|GO:0005524|GO:0005634|GO:0005654|GO:0005737|GO:0005739|GO:0005829|GO:0006468|GO:0006915|GO:0007010|GO:0007612|GO:0007613|GO:0007626|GO:0016301|GO:0016310|GO:0016740|GO:0031965|GO:0035556|GO:0043408|GO:0045202|GO:2001237	chr2	MGI:MGI:1920334|AllianceGenome:MGI:1920334	p21 (RAC1) activated kinase 5	136229887	protein-coding	135923008	-
20614	1.37876	0.463371	1.37876	1.10664	0.146186	1.10664	1.95912	0.970203	1.95912	2.44086	1.28739	2.44086	157.298	1239.18	783.071	118.067	128	404.93	661.389	343.789	379.802	235.011	280.411	279.593	2980.58	169.451	82.3333	769.512	85.5	134.271	166.629	0.283327	2.65249	2.83097	0.103046	0.383899	1.90867	2.75807	2.14077	1.61779	1.38336	1.41974	1.24735	4.26171	0.726512	-0.603051	2.67764	-0.205489	0	0.574338	Snap25	Bdr|GENA70|SNAP-25|SUP|sp	20614	ENSMUSG00000027273	GO:0000149|GO:0005249|GO:0005484|GO:0005515|GO:0005737|GO:0005768|GO:0005802|GO:0005856|GO:0005886|GO:0005938|GO:0006887|GO:0007269|GO:0007616|GO:0007626|GO:0008021|GO:0008076|GO:0008289|GO:0008306|GO:0010975|GO:0015629|GO:0016020|GO:0016079|GO:0016082|GO:0016197|GO:0017022|GO:0017075|GO:0019904|GO:0030027|GO:0030073|GO:0030175|GO:0030424|GO:0030426|GO:0031083|GO:0031201|GO:0031629|GO:0031982|GO:0035493|GO:0036477|GO:0042734|GO:0043005|GO:0043025|GO:0043209|GO:0044295|GO:0044325|GO:0045202|GO:0046887|GO:0048306|GO:0048471|GO:0048787|GO:0048791|GO:0051649|GO:0060291|GO:0070032|GO:0070033|GO:0070044|GO:0070201|GO:0097470|GO:0098793|GO:0098794|GO:0098888|GO:0098967|GO:0098978|GO:0099525|GO:0099590	chr2	MGI:MGI:98331|AllianceGenome:MGI:98331	synaptosomal-associated protein 25	136624348	protein-coding	136555370	+
59030	1.12303	0.167395	1.12303	1.00686	0.00985813	1.00686	-1.26172	-0.335397	1.26172	-1.1312	-0.17786	1.1312	687.5	1235	528.5	489	489.41	551	534.847	332	608.898	586	585.486	556.5	857	540.5	768	820.847	591	801.854	630	-0.172484	0.0639429	-0.319937	-0.430393	-0.264873	-0.230624	-0.131975	-0.493239	-0.284931	0.117858	-0.101841	-0.34327	-0.120184	-0.183737	0.0348349	0.18714	0	-0.005476	-0.0906191	Mkks	1300013E18Rik|Bbs6	59030	ENSMUSG00000027274	GO:0000166|GO:0005524|GO:0005634|GO:0005737|GO:0005813|GO:0005856|GO:0006457|GO:0007286|GO:0007608|GO:0010467|GO:0010629|GO:0014824|GO:0021756|GO:0021766|GO:0021987|GO:0030837|GO:0031514|GO:0032502|GO:0033210|GO:0034260|GO:0035176|GO:0036064|GO:0038108|GO:0040018|GO:0042311|GO:0044321|GO:0045444|GO:0045494|GO:0045776|GO:0046907|GO:0048854|GO:0050910|GO:0051082|GO:0051131|GO:0051216|GO:0051492|GO:0060271|GO:0060296|GO:0060324|GO:0061629|GO:1902636|GO:1905515	chr2	MGI:MGI:1891836|AllianceGenome:MGI:1891836	McKusick-Kaufman syndrome	136733326	protein-coding	136715700	-
319909	1.31191	0.391671	1.31191	1.34249	0.424908	1.34249	1.3056	0.384717	1.3056	1.27587	0.35148	1.27587	79	114.963	55	54	31	37.5	50	41	54	40	35	53	78	38	25	34	38	48	55	0.77379	0.706389	0.483373	0.458513	-0.177868	-0.0400047	0.516609	0.556982	0.287609	0.312738	-0.0983381	0.332122	0.489776	0.0537496	-0.838562	-0.338656	0.108623	0	0.459242	Ism1	5430433G21Rik|Ism	319909	ENSMUSG00000074766	GO:0005576|GO:0016525	chr2	MGI:MGI:2442963|AllianceGenome:MGI:2442963	isthmin 1, angiogenesis inhibitor	139600500	protein-coding	139520564	+
378776	1.00468	0.0067364	1.00468	1.68349	0.751456	1.68349	1.62782	0.702945	1.62782	-1.02938	-0.0417749	1.02938	191.976	303.924	194.917	155.958	119.833	150.083	173.367	183.75	142.7	142.643	88.9445	84.0833	101.125	102.833	129	105.75	93.35	164.167	94	0.649519	0.703652	0.903453	0.583368	0.367548	0.555523	0.905162	1.31576	0.28429	0.7418	-0.158062	-0.407324	-0.540904	0.084713	0.123535	-0.106879	0	0.368782	-0.172802	Pcsk2os1	C630020P19Rik	378776	ENSMUSG00000086171	GO:0003674|GO:0005575|GO:0008150	chr2	MGI:MGI:3605632|AllianceGenome:MGI:3605632	proprotein convertase subtilisin/kexin type 2, opposite strand 1	143389757	ncRNA	143377396	-
74528	1.24678	0.318207	1.24678	1.10138	0.139313	1.10138	-1.27953	-0.35561	1.27953	-1.13031	-0.176716	1.13031	394	547.75	268	228.971	224	200	247.989	179.5	314	248	252.5	311	382.978	222.978	383.5	338.998	281.5	373.5	288	0.11305	-0.0202804	-0.210909	-0.436367	-0.303721	-0.603979	-0.152126	-0.291741	-0.15167	-0.0340052	-0.226493	-0.0940394	-0.19352	-0.372431	0.121653	0	0.0186748	-0.0190096	-0.131204	Mgme1	8430406I07Rik	74528	ENSMUSG00000027424	GO:0000002|GO:0004518|GO:0004527|GO:0005739|GO:0006264|GO:0006281|GO:0006974|GO:0008297|GO:0016787|GO:0045145	chr2	MGI:MGI:1921778|AllianceGenome:MGI:1921778	mitochondrial genome maintenance exonuclease 1	144123147	protein-coding	144112824	+
228715	1.28732	0.364366	1.28732	1.11832	0.161336	1.11832	-1.22906	-0.297557	1.22906	-1.06772	-0.0945269	1.06772	224	388	163	138	128	142	119	125	188	162	126	213	201	174	230	216	117	242	187	-0.0514045	0.132502	-0.278027	-0.516619	-0.460833	-0.447844	-0.561198	-0.163554	-0.241458	0.00189209	-0.579109	0.0101428	-0.473342	-0.0800028	0.0343032	0	-0.597708	0.00513267	-0.103991	Smim26	Gm561	228715	ENSMUSG00000074754	GO:0003674|GO:0005739|GO:0008150	chr2	MGI:MGI:2685407|AllianceGenome:MGI:2685407	small integral membrane protein 26	144437286	protein-coding	144435985	+
94249	1.47851	0.564141	1.47851	1.70901	0.773163	1.70901	1.37006	0.454242	1.37006	1.18527	0.245219	1.18527	974.377	712.25	638.916	809.114	295.723	255.927	552.625	171.5	422	241.985	297	215.398	1363.77	246.792	241.819	344.398	584.591	213.993	290.084	1.54013	0.479386	1.16328	1.50561	0.217824	-0.127447	1.1247	-0.236717	0.395609	0.0513744	0.128486	-0.503151	1.75955	-0.10524	-0.422849	0.1436	1.19377	-0.701757	0	Slc24a3	NCKX3	94249	ENSMUSG00000063873	GO:0005262|GO:0005886|GO:0006811|GO:0006812|GO:0006813|GO:0006814|GO:0006816|GO:0006874|GO:0008273|GO:0010628|GO:0010629|GO:0015293|GO:0015297|GO:0016020|GO:0030282|GO:0035725|GO:0055085|GO:0070588|GO:0071805|GO:0071944	chr2	MGI:MGI:2137513|AllianceGenome:MGI:2137513	solute carrier family 24 (sodium/potassium/calcium exchanger), member 3	145484086	protein-coding	145009695	+
67877	1.25602	0.328856	1.25602	1.24639	0.317753	1.24639	-1.01271	-0.0182154	1.01271	-1.00494	-0.00711158	1.00494	1145.56	1527.89	753.62	662.5	650.934	614.664	702.699	433.321	873.398	633.036	593.735	639.547	928.044	663.694	741.795	748.785	621.73	948.383	659.861	0.509557	0.316393	0.137417	-0.0468874	0.0920143	-0.127459	0.207227	-0.163567	0.180928	0.174665	-0.136236	-0.197181	-0.059866	0.0579062	-0.0698309	0	0.0185499	0.182075	-0.0783882	Naa20	1500004D14Rik|2900026I01Rik|D2Ertd186e|Nat5	67877	ENSMUSG00000002728	GO:0004596|GO:0005634|GO:0005737|GO:0005829|GO:0006474|GO:0016740|GO:0016746|GO:0016747|GO:0017190|GO:0017192|GO:0017196|GO:0018002|GO:0031416	chr2	MGI:MGI:1915127|AllianceGenome:MGI:1915127	N(alpha)-acetyltransferase 20, NatB catalytic subunit	145758345	protein-coding	145745161	+
381384	1.10919	0.149506	1.10919	-1.12046	-0.164085	1.12046	-1.39413	-0.479363	1.39413	-1.12177	-0.165772	1.12177	26	37.5	22	24	14	26.6	13.5	13	28.5	14	21	32.5	34.5	27	33	30.5	23	39	23	-0.334169	-0.414442	-0.343173	-0.21603	-0.829327	-0.0400867	-0.876977	-0.604748	-0.139006	-0.706452	-0.339921	0.121952	-0.191719	0.0560918	0.0573578	0	-0.12036	0.195822	-0.303173	A530006G24Rik	Gm1003	381384	ENSMUSG00000051986	GO:0003674|GO:0005575|GO:0008150	chr2	MGI:MGI:2685849|AllianceGenome:MGI:2685849	RIKEN cDNA A530006G24 gene	147559552	ncRNA	147552613	+
20608	1.77703	0.829465	1.77703	1.75928	0.814983	1.75928	1.25776	0.330855	1.25776	1.27045	0.345337	1.27045	39	53	42	24	17	13	36	8	30	16	17	14	62	10	8	17	26	23	15	1.09407	0.927934	1.43299	0.627244	0.294055	-0.229727	1.38133	-0.461913	0.778269	0.329467	0.198498	-0.249787	1.49723	-0.533593	-1.14376	0	0.899792	0.277256	-0.07657	Sstr4	Smstr4|sst4	20608	ENSMUSG00000037014	GO:0004930|GO:0004994|GO:0005515|GO:0005886|GO:0007165|GO:0007186|GO:0007218|GO:0016020|GO:0016477|GO:0042923|GO:0043005|GO:0070374|GO:0071385|GO:0090238|GO:0106072	chr2	MGI:MGI:105372|AllianceGenome:MGI:105372	somatostatin receptor 4	148238684	protein-coding	148237297	+
21824	1.45167	0.537718	1.45167	-1.03997	-0.0565448	1.03997	-1.5789	-0.658918	1.5789	-1.04583	-0.0646551	1.04583	2540	2872	1756	1373.5	1413	1101.5	1228	659	1871.5	1460	1799	2518	3000.5	1557.5	2263	2050	1848	2493	1996.5	0.11902	-0.312406	-0.181513	-0.534336	-0.329121	-0.825172	-0.526755	-1.09804	-0.258902	-0.15904	-0.0762444	0.240662	0.0937586	-0.250764	0	-0.0863142	0.0508423	0.0371017	-0.020462	Thbd	CD141|TM	21824	ENSMUSG00000074743	GO:0004888|GO:0005509|GO:0005615|GO:0005774|GO:0005886|GO:0007565|GO:0007596|GO:0007599|GO:0009790|GO:0009897|GO:0009986|GO:0016020|GO:0016327|GO:0050819|GO:1905370	chr2	MGI:MGI:98736|AllianceGenome:MGI:98736	thrombomodulin	148250108	protein-coding	148246391	-
17957	1.18511	0.245022	1.18511	-1.07386	-0.102803	1.07386	1.09859	0.135659	1.09859	1.39812	0.483484	1.39812	253.491	699.779	437.347	177.5	171.783	328.402	347.603	275.805	371.655	245.716	269.929	283.993	1161.62	316.245	303.152	480.238	175.783	225.117	261.76	-0.254183	0.602128	0.764662	-0.534685	-0.417604	0.38051	0.604065	0.596951	0.360557	0.221672	0.138827	0.0439286	1.67631	0.400737	0.0514946	0.771502	-0.391636	-0.480419	0	Napb	Brp14|E161|I47|SNARE|b-SNAP	17957	ENSMUSG00000027438	GO:0000149|GO:0002090|GO:0005483|GO:0005515|GO:0006886|GO:0010807|GO:0015031|GO:0016020|GO:0016192|GO:0019905|GO:0032984|GO:0035249|GO:0035494|GO:0043209|GO:0048488|GO:0048787|GO:0070044|GO:0098793|GO:0098794|GO:0098978	chr2	MGI:MGI:104562|AllianceGenome:MGI:104562	N-ethylmaleimide sensitive fusion protein attachment protein beta	148574339	protein-coding	148535905	-
69277	1.02153	0.0307312	1.02153	-1.04561	-0.06434	1.04561	1.75366	0.81037	1.75366	1.87312	0.905441	1.87312	20.8577	28.3114	25	19	20.5	12.9489	10.9489	23	17.4197	15.8832	18.8507	18.8832	42.4077	19	24.9562	9	5.33333	10.9343	14.6968	0.986688	0.818843	1.48004	1.08573	1.35966	0.560107	0.45964	1.85716	0.789543	1.11441	1.1431	0.977406	1.7448	1.18792	1.29308	-0.122022	-0.590094	0	0.689483	3300002I08Rik	2900016H11Rik	69277	ENSMUSG00000063364	GO:0003674|GO:0005575|GO:0008150	chr2	MGI:MGI:1916527|AllianceGenome:MGI:1916527	RIKEN cDNA 3300002I08 gene	150204685	protein-coding	150152857	-
102633750	1.25945	0.332794	1.25945	1.16143	0.215899	1.16143	-1.04378	-0.0618192	1.04378	1.03891	0.0550761	1.03891	182.5	277.5	180	110.833	121	149	115.5	86.5	166	120	119.5	163.5	169.5	143	194.5	131.804	109	159.5	139.5	0.249312	0.245251	0.461416	-0.236577	0.0543489	0.217895	-0.0079484	-0.0983915	0.175311	0.165251	-0.0592041	0.224898	-0.122934	0.233243	0.388758	-0.116318	-0.10357	0	0.0695539	Zfp1001	Gm10130	102633750	ENSMUSG00000095315	GO:0003674|GO:0005575|GO:0008150	chr2	MGI:MGI:3642547|AllianceGenome:MGI:3642547	zinc finger protein 1001	150168933	protein-coding	150153370	+
545471	-1.03933	-0.055659	1.03933	-1.2117	-0.27703	1.2117	-1.29799	-0.376276	1.29799	-1.11335	-0.154905	1.11335	46.1762	36.5111	24.75	19.0714	19.9833	36.1548	27.5548	25.5	55.1417	20.1667	41.0929	23.8603	24.8637	56.6394	62.2339	48.919	28.4917	30.5004	33.8922	0.238324	-0.709141	-0.429393	-0.803796	-0.572101	0.146528	-0.10378	0.111094	0.557031	-0.436051	0.372432	-0.580023	-0.920419	0.868793	0.716449	0.425443	-0.0675983	-0.414967	0	Zfp345		545471	ENSMUSG00000074731	GO:0000978|GO:0000981|GO:0005634|GO:0006357	chr2	MGI:MGI:3652219|AllianceGenome:MGI:3652219	zinc finger protein 345	150326983	protein-coding	150312911	-
13011	-1.09054	-0.125043	1.09054	5.52274	2.46538	5.52274	5.75771	2.5255	5.75771	-1.04603	-0.0649306	1.04603	26	81	23	17	13	47.5	47	32	9	2	5	4	8	8	2	14	4	7	8	1.94806	2.97881	2.00318	1.5687	1.34598	3.07864	3.20495	2.97704	0.480254	-1.23158	-0.128085	-0.618191	-0.0180182	0.58343	-1.70481	1.15884	-0.361697	0	0.455491	Cst7	Cmap	13011	ENSMUSG00000068129	GO:0004869|GO:0005576|GO:0005615|GO:0005737|GO:0005764|GO:0005768|GO:0005770|GO:0005771|GO:0005783|GO:0005794|GO:0006955|GO:0010466|GO:0030414|GO:0031410|GO:0031643|GO:0042803|GO:0097340|GO:1903979	chr2	MGI:MGI:1298217|AllianceGenome:MGI:1298217	cystatin F (leukocystatin)	150420864	protein-coding	150412335	+
114889	-1.03093	-0.0439448	1.03093	-1.01773	-0.0253535	1.01773	1.47859	0.564226	1.47859	1.45966	0.545635	1.45966	20	34.6667	39.25	18	18.6667	23.0833	27.95	21.0333	40.65	11.25	21.5	15.7679	79.3333	18.6429	22.95	30.2	10	13	18	-0.0558703	0.129027	1.14883	0.0257425	0.242521	0.412149	0.829721	0.746228	1.0301	-0.365144	0.350836	-0.264692	1.66642	0.178565	0.190196	0.642549	-0.665184	-0.73233	0	Vsx1	CHX10-like	114889	ENSMUSG00000033080	GO:0000976|GO:0000981|GO:0003677|GO:0005634|GO:0006355|GO:0007275|GO:0007601|GO:0042551|GO:0048666|GO:0050896|GO:0060040|GO:1990837	chr2	MGI:MGI:1890816|AllianceGenome:MGI:1890816	visual system homeobox 1	150531057	protein-coding	150522622	-
69270	1.31451	0.394524	1.31451	-1.04878	-0.0687104	1.04878	1.11607	0.15843	1.11607	1.53865	0.621664	1.53865	29	63	22	7.93431	22	28	23	17	42	30	25.6106	21	34	26	21.9635	7	18	28.9489	34.6277	0.29737	0.808017	0.130824	-1.33889	0.296747	0.507911	0.365694	0.256273	0.894419	0.86708	0.420429	-0.0341017	0.261217	0.475641	-0.0560026	-1.64938	0	0.239854	0.761119	Gins1	2810418N01Rik|Gins4|PSF1|mKIAA0186	69270	ENSMUSG00000027454	GO:0000811|GO:0001833|GO:0005515|GO:0005634|GO:0005694|GO:0005737|GO:0006260|GO:0006268|GO:0071162|GO:1902983	chr2	MGI:MGI:1916520|AllianceGenome:MGI:1916520	GINS complex subunit 1	150773200	protein-coding	150751514	+
78177	1.30958	0.389099	1.30958	1.04004	0.0566349	1.04004	-1.11401	-0.155756	1.11401	1.1303	0.176708	1.1303	292.289	247.135	174.634	148.233	121.129	99.95	165.009	95.3095	242.143	143.743	147.409	166	260.328	158.009	192.642	132.476	190.833	172.572	144.833	0.805131	-0.0456228	0.294072	0.0592184	-0.0677967	-0.481821	0.383022	-0.0821538	0.596306	0.302021	0.119931	0.123108	0.372427	0.253557	0.251224	-0.232663	0.580732	-0.0100422	0	Ninl	4930519N13Rik|Gm1004|Gm1634|mKIAA0980	78177	ENSMUSG00000068115	GO:0005509|GO:0005737|GO:0005813|GO:0005856|GO:0005874|GO:0034454|GO:0046872	chr2	MGI:MGI:1925427|AllianceGenome:MGI:1925427	ninein-like	150851318	protein-coding	150776439	-
241727	1.63689	0.710957	1.63689	1.86369	0.898164	1.86369	1.41562	0.501435	1.41562	1.24335	0.314228	1.24335	66	140.5	83.4781	37	27.5	41	73	29	53	20	39	24	251	16	25.5	55	31.9489	21	41.5	0.656014	1.13739	1.22695	0.0546885	-0.209095	0.230339	1.20419	0.199021	0.402253	-0.545651	0.199391	-0.669226	2.31753	-1.05257	-0.668383	0.49685	0	-1.05103	0.194532	Snph	6430515A01|mKIAA0374	241727	ENSMUSG00000027457	GO:0005737|GO:0005739|GO:0005881|GO:0006906|GO:0016020|GO:0030182|GO:0031966|GO:0042734|GO:0043005|GO:0043025|GO:0045202|GO:0045806	chr2	MGI:MGI:2139270|AllianceGenome:MGI:2139270	syntaphilin	151474513	protein-coding	151432469	-
11602	-1.09273	-0.127936	1.09273	-2.05605	-1.03988	2.05605	-2.07383	-1.0523	2.07383	-1.10218	-0.140359	1.10218	24	42	23	22.5	19	19	25	23	42	44.4416	32	41	96.25	48	54.5	40	64.7591	55	58	-1.23079	-1.03209	-1.06019	-1.09029	-1.1699	-1.30666	-0.769157	-0.562774	-0.360726	0.178884	-0.513387	-0.324012	0.507323	0.105019	0	-0.389957	0.591941	-0.0893683	0.250098	Angpt4	ANG-3|ANG-4|Agpt4|Ang3	11602	ENSMUSG00000027460	GO:0001525|GO:0005172|GO:0005576|GO:0005615|GO:0007165|GO:0007219|GO:0007492|GO:0010595|GO:0016525|GO:0030297|GO:0030971|GO:0043066|GO:0043536|GO:0043537|GO:0045766|GO:0048014|GO:0050731|GO:0062023	chr2	MGI:MGI:1336887|AllianceGenome:MGI:1336887	angiopoietin 4	151787257	protein-coding	151753127	+
73847	1.33233	0.413955	1.33233	-1.22054	-0.287517	1.22054	-1.15141	-0.203404	1.15141	1.41232	0.498069	1.41232	222	228.667	138	123.5	112	84	113	74	160	174	384	159	244	109	139	152	121	154.667	125	0.576369	0.0104036	0.122481	-0.0360637	-0.0127654	-0.564562	0.00487566	-0.279172	0.166594	0.745698	1.66929	0.229028	0.447055	-0.114049	-0.0515337	0.133752	0.0915027	0	-0.0443888	Fam110a	1700008J10Rik|5430432M24Rik	73847	ENSMUSG00000027459	GO:0000922|GO:0003674|GO:0005575|GO:0005634|GO:0005737|GO:0005813|GO:0005829|GO:0005856|GO:0005876|GO:0005938|GO:0007052|GO:0008150	chr2	MGI:MGI:1921097|AllianceGenome:MGI:1921097	family with sequence similarity 110, member A	151822096	protein-coding	151811318	-
69698	1.04854	0.0683847	1.04854	-1.5649	-0.646071	1.5649	-1.87447	-0.906486	1.87447	-1.14237	-0.192031	1.14237	178	159	107	126	149	70	89	68	165	153	321	128	268	135	239	235.971	191.5	252	170	-0.472705	-1.24421	-0.974968	-0.737543	-0.331344	-1.55799	-1.06996	-1.13156	-0.519404	-0.17025	0.68036	-0.814247	-0.147984	-0.53581	0	0.0378971	0.023448	-0.0261307	-0.331174	Slc52a3	2310046K01Rik|RFT2	69698	ENSMUSG00000027463	GO:0005634|GO:0005737|GO:0005886|GO:0006771|GO:0007605|GO:0016020|GO:0032217|GO:0032218|GO:0034605|GO:0072388	chr2	MGI:MGI:1916948|AllianceGenome:MGI:1916948	solute carrier protein family 52, member 3	151851178	protein-coding	151838431	+
21407	1.96177	0.972157	1.96177	-1.00427	-0.00614309	1.00427	-2.18123	-1.12514	2.18123	-1.10714	-0.146843	1.10714	77	115	43	50	23	35	16	17	66	56	50	73	96	32	77	36	86	75	76	-0.0475721	-0.0775209	-0.65609	-0.436887	-1.39287	-0.923908	-1.91162	-1.49748	-0.207253	0.0137973	-0.368133	0.00965786	0.00496864	-0.978546	0	-1.04056	0.502592	-0.140512	0.141442	Tcf15	Meso1|bHLH-EC2	21407	ENSMUSG00000068079	GO:0000977|GO:0000978|GO:0000981|GO:0001228|GO:0001756|GO:0003016|GO:0003677|GO:0005634|GO:0006357|GO:0007275|GO:0007517|GO:0009952|GO:0010468|GO:0019827|GO:0030154|GO:0032502|GO:0036342|GO:0043425|GO:0043583|GO:0045198|GO:0045944|GO:0046983|GO:0048339|GO:0048644|GO:0048705|GO:0050884|GO:0060231|GO:0070888|GO:0090575|GO:1902037|GO:1903053|GO:2000738	chr2	MGI:MGI:104664|AllianceGenome:MGI:104664	transcription factor 15	151991017	protein-coding	151985529	+
228775	1.34692	0.429665	1.34692	1.29382	0.371632	1.29382	-1.12086	-0.16461	1.12086	-1.07667	-0.106577	1.07667	145	127	84	77	85	42	67.5	40	97	70	37	64	130	68	76	96	58	130	60	0.88441	0.0845332	0.328822	0.204903	0.511818	-0.642015	0.18406	-0.244151	0.367125	0.354585	-0.783676	-0.161307	0.461233	0.127777	0	0.393334	-0.0468321	0.671896	-0.180735	Trib3	Ifld2|Nipk|SINK|SKIP3|TRB-3|Trb3	228775	ENSMUSG00000032715	GO:0000122|GO:0003714|GO:0004672|GO:0004860|GO:0005515|GO:0005524|GO:0005634|GO:0005654|GO:0006468|GO:0006469|GO:0006915|GO:0010506|GO:0010827|GO:0019899|GO:0019901|GO:0031434|GO:0031625|GO:0032092|GO:0032436|GO:0032869|GO:0034976|GO:0043405|GO:0045599|GO:0045717|GO:0045732|GO:0045892|GO:0051443|GO:0055106|GO:0070059	chr2	MGI:MGI:1345675|AllianceGenome:MGI:1345675	tribbles pseudokinase 3	152185980	protein-coding	152179345	-
19700	-1.03893	-0.0550978	1.03893	-1.29484	-0.372773	1.29484	-1.13719	-0.185478	1.13719	1.09596	0.132198	1.09596	161.808	124	93.2774	97.2117	146.326	60.1843	86.3613	74	170.829	127.701	99	119.693	165.861	107.281	120.572	101.854	113.832	165.113	113.318	0.306028	-0.686564	-0.25665	-0.195435	0.55886	-0.859626	-0.197052	-0.0932345	0.447009	0.485315	-0.100382	0.00528336	0.0760894	0.048955	-0.0707908	-0.257879	0.189341	0.280231	0	Rem1	E030011C07Rik|Ras|Rem	19700	ENSMUSG00000000359	GO:0000166|GO:0003924|GO:0005246|GO:0005516|GO:0005525|GO:0005886|GO:0014722|GO:0030315|GO:0031674|GO:0044325|GO:1901842|GO:1904878	chr2	MGI:MGI:1097696|AllianceGenome:MGI:1097696	rad and gem related GTP binding protein 1	152477111	protein-coding	152468928	+
15901	1.35467	0.437938	1.35467	-1.13797	-0.186468	1.13797	-1.5456	-0.628166	1.5456	-1.00261	-0.00376097	1.00261	3028.67	2772.25	1897	2913	1442.67	991	1179	715.833	3085.17	2247	1965.67	1534	4158	1766.17	2524	2273.67	2911.67	2541.67	1835	0.30788	-0.428397	-0.135078	0.485319	-0.364139	-1.04268	-0.650496	-1.04369	0.397259	0.397998	-0.0134134	-0.539312	0.499452	-0.134368	0.0924816	-0.00191116	0.641728	0	-0.207149	Id1	D2Wsu140e|Idb1|bHLHb24	15901	ENSMUSG00000042745	GO:0000122|GO:0001886|GO:0005515|GO:0005634|GO:0005654|GO:0005737|GO:0005813|GO:0006915|GO:0007275|GO:0007507|GO:0007623|GO:0010628|GO:0010629|GO:0030154|GO:0030509|GO:0031648|GO:0032233|GO:0032922|GO:0032963|GO:0042802|GO:0043066|GO:0043392|GO:0043408|GO:0043433|GO:0043621|GO:0045602|GO:0045668|GO:0045765|GO:0045892|GO:0046677|GO:0046983|GO:0048511|GO:0050679|GO:0050774|GO:0060425|GO:0060426|GO:0070628|GO:0072577|GO:0120163|GO:0140110|GO:0140416|GO:1901342|GO:2000352	chr2	MGI:MGI:96396|AllianceGenome:MGI:96396	inhibitor of DNA binding 1, HLH protein	152579330	protein-coding	152578171	+
84682	1.28837	0.365552	1.28837	-1.2425	-0.313248	1.2425	-2.03191	-1.02284	2.03191	-1.2693	-0.344036	1.2693	164.208	130.971	73.6569	95.6642	99.4599	46.0193	59.5256	37	142.876	91.2766	81.7226	132.526	163.742	111.241	151.905	124.04	161.453	228.664	120.701	0.0647826	-0.870149	-0.859846	-0.481075	-0.26063	-1.50927	-0.996418	-1.35572	-0.0732675	-0.261624	-0.639565	-0.11028	-0.204954	-0.161242	0	-0.236064	0.431054	0.487516	-0.171434	Cox4i2	Cox4b|CoxIV-2	84682	ENSMUSG00000009876	GO:0004129|GO:0005739|GO:0005743|GO:0005751|GO:0006123|GO:0016020|GO:0031966	chr2	MGI:MGI:2135755|AllianceGenome:MGI:2135755	cytochrome c oxidase subunit 4I2	152606957	protein-coding	152596093	+
72119	1.35967	0.443253	1.35967	-1.38982	-0.474902	1.38982	-1.36326	-0.447065	1.36326	1.38616	0.471089	1.38616	95.5	135.134	48.5	36	57.8333	57.6667	44.253	29.5	113	72.6058	185.339	69.5	127.25	58.5	72.5	84.6302	70.5	68.0771	63	0.349948	0.242117	-0.395565	-0.82394	0.0242748	-0.116648	-0.357033	-0.615417	0.65541	0.475334	1.60891	0.0256519	0.498406	-0.0213037	0	0.27949	0.302756	-0.193356	-0.0423274	Tpx2	2610005B21Rik|DIL2|REPP86|p100	72119	ENSMUSG00000027469	GO:0000922|GO:0005515|GO:0005634|GO:0005654|GO:0005737|GO:0005818|GO:0005819|GO:0005856|GO:0005874|GO:0006915|GO:0007020|GO:0007026|GO:0007049|GO:0015630|GO:0019901|GO:0032147|GO:0043203|GO:0045171|GO:0051225|GO:0051301|GO:0060090|GO:0060236|GO:0061676|GO:0072686|GO:0090307	chr2	MGI:MGI:1919369|AllianceGenome:MGI:1919369	TPX2, microtubule-associated	152737241	protein-coding	152689884	+
228785	-1.05654	-0.0793425	1.05654	1.33481	0.416634	1.33481	1.70883	0.773005	1.70883	1.2117	0.277028	1.2117	1067.03	2792.86	294.993	836.208	147.985	1043.47	946.018	1382.67	866.478	316.211	961.236	577.861	498.393	501.92	548.175	787.321	192.5	382.956	915.833	0.913322	1.69281	-0.709525	0.79527	-1.53883	1.14228	1.1424	2.0166	0.675668	-0.320517	1.06505	0.162707	-0.450558	0.161062	0	0.578616	-1.16666	-0.62	0.900751	Mylk2	9830004H17Rik	228785	ENSMUSG00000027470	GO:0000166|GO:0004672|GO:0004674|GO:0004687|GO:0005515|GO:0005516|GO:0005524|GO:0005634|GO:0005737|GO:0006468|GO:0006833|GO:0006941|GO:0007274|GO:0008021|GO:0010628|GO:0014816|GO:0016301|GO:0016310|GO:0016740|GO:0018107|GO:0030425|GO:0031448|GO:0032027|GO:0032971|GO:0035914|GO:0043025|GO:0043195|GO:0043197|GO:0043408|GO:0045202|GO:0046777|GO:0048168|GO:0048489|GO:0055007|GO:0055008	chr2	MGI:MGI:2139434|AllianceGenome:MGI:2139434	myosin, light polypeptide kinase 2, skeletal muscle	152764985	protein-coding	152753272	+
14239	-1.05273	-0.0741341	1.05273	-1.27205	-0.347161	1.27205	-1.11495	-0.156978	1.11495	1.08376	0.116049	1.08376	63	48	41	53	50	23	40	26	120	47	36	49	57	32	47	26	46	74	66	0.0630321	-0.937937	-0.324693	0.0472884	0.127535	-1.12952	-0.189577	-0.484387	1.05536	0.161142	-0.441953	-0.165346	-0.346993	-0.578435	-0.312087	-1.10994	0	0.240233	0.338019	Foxs1	FREAC10|Fkh3|Fkhl18	14239	ENSMUSG00000074676	GO:0000122|GO:0000978|GO:0000981|GO:0001227|GO:0001568|GO:0003677|GO:0003700|GO:0005634|GO:0006355|GO:0006357|GO:0009653|GO:0030154|GO:0040018|GO:0043433|GO:0043565|GO:0045892|GO:0050885	chr2	MGI:MGI:95546|AllianceGenome:MGI:95546	forkhead box S1	152775128	protein-coding	152773818	-
228788	1.08512	0.117861	1.08512	-1.26933	-0.344068	1.26933	-1.50652	-0.591218	1.50652	-1.09375	-0.129289	1.09375	249	256.847	292.341	192.431	186.471	198	140.464	139.5	420.774	156	289.456	328.679	241	270.686	401.341	332.5	304.656	249.715	267.5	-0.52108	-1.08497	-0.0575705	-0.659271	-0.540349	-0.590558	-0.944287	-0.627539	0.298532	-0.674878	-0.0015111	0.0136447	-0.833827	-0.0647912	0.215173	0	0.160641	-0.571913	-0.209813	Ccm2l		228788	ENSMUSG00000027474	GO:0003007|GO:0003209|GO:0003222|GO:0005515|GO:0005575|GO:0032091|GO:0034109|GO:0034111|GO:0042060|GO:0055017|GO:0090269|GO:0090271	chr2	MGI:MGI:2385159|AllianceGenome:MGI:2385159	cerebral cavernous malformation 2-like	152923655	protein-coding	152907875	+
15162	1.06569	0.0917876	1.06569	1.56077	0.642261	1.56077	1.48998	0.575293	1.48998	1.01735	0.0248197	1.01735	250.737	310.952	189.942	151.25	210.92	206.939	117.964	132.682	155.993	132.993	102.686	121.931	178.839	91	106.934	121.709	103.993	168	155.555	0.879008	0.580873	0.710391	0.383383	1.02745	0.863204	0.193916	0.690228	0.257022	0.48498	-0.106557	-0.0269113	0.125861	-0.247417	-0.302871	-0.0598612	0	0.246321	0.398128	Hck	Bmk	15162	ENSMUSG00000003283	GO:0000166|GO:0001784|GO:0002376|GO:0004672|GO:0004713|GO:0004715|GO:0005102|GO:0005515|GO:0005524|GO:0005634|GO:0005737|GO:0005764|GO:0005794|GO:0005829|GO:0005856|GO:0005884|GO:0005886|GO:0005901|GO:0005925|GO:0006468|GO:0006887|GO:0006909|GO:0006954|GO:0007169|GO:0008284|GO:0008289|GO:0008360|GO:0009898|GO:0016020|GO:0016301|GO:0016310|GO:0016740|GO:0018108|GO:0030154|GO:0031410|GO:0032956|GO:0035556|GO:0042995|GO:0043066|GO:0043231|GO:0045087|GO:0046777|GO:0050764|GO:0050830|GO:0051090|GO:0051179|GO:0070161|GO:0071801	chr2	MGI:MGI:96052|AllianceGenome:MGI:96052	hemopoietic cell kinase	152993361	protein-coding	152950388	+
72326	-1.15836	-0.212084	1.15836	1.11765	0.160472	1.11765	1.33101	0.412519	1.33101	1.02809	0.0399633	1.02809	193.283	323.226	217	182.25	174.867	245.5	205.5	159	195.6	142.6	136.817	170.743	211.667	190.5	231.25	187.833	129	160.083	171.5	-0.0353646	0.0978103	0.363616	0.113452	0.2181	0.570808	0.4558	0.412365	0.0445366	0.0466929	-0.231468	-0.0800648	-0.169923	0.279522	0.270943	0.0272422	-0.228025	-0.362231	0	2500004C02Rik		72326	ENSMUSG00000073236	GO:0003674|GO:0005575|GO:0008150	chr2	MGI:MGI:1919576|AllianceGenome:MGI:1919576	RIKEN cDNA 2500004C02 gene	153187730	ncRNA	153183077	-
100504221	-1.08123	-0.112679	1.08123	1.35793	0.441407	1.35793	1.60456	0.682176	1.60456	1.09285	0.12809	1.09285	60	101.993	63.3284	49	37	50.8613	75	70	49	35	35	42.3435	50.5	52	55.0496	47	27.9179	48	33	0.3769	0.533679	0.686793	0.318335	0.0773892	0.399673	1.10157	1.32871	0.147431	0.120093	-0.0983381	0.00827026	-0.137414	0.506262	0.300242	0.128469	-0.336185	0	-0.277723	Efcab8	A630008I04|EG329541|Gm38434	100504221	ENSMUSG00000044083	GO:0003674|GO:0005509|GO:0005575|GO:0008150	chr2	MGI:MGI:3644206|AllianceGenome:MGI:3644206	EF-hand calcium binding domain 8	153686672	protein-coding	153621166	+
228801	1.07835	0.108824	1.07835	3.82639	1.93598	3.82639	2.94594	1.55873	2.94594	-1.2045	-0.268434	1.2045	1194.71	1127.24	769.083	1051.43	874.986	668.947	684.707	274.423	166.107	189	163.788	153.684	449.368	268.187	347.335	337.572	223.898	364.655	136.854	1.76702	1.0745	1.36358	1.81634	1.71563	1.1915	1.36667	0.374262	-1.01674	-0.372374	-0.797363	-1.0574	0.0906997	-0.0525084	0.0323401	0.0475049	-0.258034	0	-1.15105	Bpifb1	Lplunc1	228801	ENSMUSG00000027485	GO:0002227|GO:0002376|GO:0005576|GO:0005615|GO:0008289|GO:0034144|GO:0045087	chr2	MGI:MGI:2137431|AllianceGenome:MGI:2137431	BPI fold containing family B, member 1	154062263	protein-coding	154032738	+
66971	1.11904	0.162264	1.11904	-1.12122	-0.165068	1.12122	1.06877	0.0959547	1.06877	1.34098	0.423287	1.34098	224.898	227.605	105.5	77	110.81	174.788	111	91	187.609	110.296	177	160.778	184	149	133	104.832	91.6788	169.949	125	0.710272	0.118879	-0.149753	-0.602452	0.087019	0.607778	0.0943046	0.134361	0.511443	0.203178	0.667121	0.360262	0.155072	0.452126	0	-0.287046	-0.193652	0.251131	0.0708032	Cdk5rap1	2310066P17Rik	66971	ENSMUSG00000027487	GO:0003824|GO:0005654|GO:0005739|GO:0005829|GO:0006400|GO:0008033|GO:0016740|GO:0035596|GO:0035597|GO:0044877|GO:0045736|GO:0045903|GO:0046872|GO:0051536|GO:0051539|GO:0070131|GO:0070900	chr2	MGI:MGI:1914221|AllianceGenome:MGI:1914221	CDK5 regulatory subunit associated protein 1	154214639	protein-coding	154177306	-
75480	-1.27908	-0.355107	1.27908	1.51626	0.600517	1.51626	2.59795	1.37737	2.59795	1.33955	0.42175	1.33955	29.5037	37	20.6934	36	23.8983	21	16	34	29.5474	15	11	15	20	8	16	16.4745	3	24	11	0.835249	0.553229	0.555532	1.35597	0.929191	0.605912	0.355171	1.76931	0.900102	0.380119	-0.285771	-0.00648952	0.00872087	-0.71176	0	0.0984578	-2.07192	0.482419	-0.380267	1700003F12Rik		75480	ENSMUSG00000038523	GO:0003674|GO:0005575|GO:0008150	chr2	MGI:MGI:1922730|AllianceGenome:MGI:1922730	RIKEN cDNA 1700003F12 gene	154391970	protein-coding	154390824	+
67068	-1.05469	-0.0768174	1.05469	1.12741	0.173008	1.12741	1.28936	0.366654	1.28936	1.08435	0.116828	1.08435	2296.34	3677.61	1807.6	1999.12	1801.11	2026.9	1756.93	1520.47	1934.7	1759.53	1626.59	1649.34	2199.67	1574.02	1658.09	1863.51	1447.11	1983.3	1550.85	0.27548	0.346258	0.162224	0.309126	0.322958	0.356586	0.291938	0.410083	0.0909653	0.41213	0.0803585	-0.0677738	-0.0522079	0.0664053	-0.146762	0.0780354	0	0.00907516	-0.0829258	Dynlrb1	2010012N15Rik|2010320M17Rik|9430076K19Rik|DNLC2A|Dncl2a|km23-1	67068	ENSMUSG00000047459	GO:0005515|GO:0005737|GO:0005813|GO:0005856|GO:0005868|GO:0005874|GO:0007018|GO:0007632|GO:0030286|GO:0042802|GO:0045505	chr2	MGI:MGI:1914318|AllianceGenome:MGI:1914318	dynein light chain roadblock-type 1	155092197	protein-coding	155078453	+
68728	-1.09103	-0.125696	1.09103	1.03673	0.0520453	1.03673	1.2881	0.36524	1.2881	1.13879	0.187499	1.13879	6638.5	12508	5783.5	7206.67	4759	7007	5845	5154.5	6654.5	5333	7834.5	5450.83	7478	4566.5	5477.5	6719.5	4192	5990	5553.5	0.203274	0.508543	0.236362	0.555364	0.121001	0.54238	0.422362	0.567669	0.269459	0.408164	0.744627	0.0530853	0.109433	-0.000681877	-0.026494	0.324641	-0.0692587	0	0.153687	Trp53inp2	1110029F20Rik|Tp53inp2	68728	ENSMUSG00000038375	GO:0000045|GO:0001649|GO:0001894|GO:0005634|GO:0005737|GO:0005776|GO:0005829|GO:0006511|GO:0006914|GO:0008104|GO:0016236|GO:0031410|GO:0043130|GO:0045893|GO:1903828	chr2	MGI:MGI:1915978|AllianceGenome:MGI:1915978	transformation related protein 53 inducible nuclear protein 2	155231765	protein-coding	155223742	+
207182	1.41814	0.503999	1.41814	1.10356	0.142168	1.10356	-1.11092	-0.151759	1.11092	1.15675	0.210072	1.15675	189.197	191.224	134.438	76.2737	72	90.5054	127.685	61	158.281	62.8015	81.8905	100.62	299.628	148.701	137	151	111.736	96	74.205	0.418142	-0.175136	0.157196	-0.658874	-0.577753	-0.384505	0.253589	-0.485446	0.223453	-0.652076	-0.48761	-0.358633	0.815788	0.406476	0	0.196671	0.0490322	-0.615613	-0.724286	Ggt7	1110017C11Rik|6330563L03Rik|Ggtl3	207182	ENSMUSG00000027603	GO:0005886|GO:0006750|GO:0006751|GO:0016020|GO:0016740|GO:0016746|GO:0016787|GO:0036374|GO:0103068|GO:1902883	chr2	MGI:MGI:1913385|AllianceGenome:MGI:1913385	gamma-glutamyltransferase 7	155356766	protein-coding	155332300	-
245865	1.18261	0.241971	1.18261	-1.1566	-0.209891	1.1566	-1.58258	-0.662281	1.58258	-1.15702	-0.21042	1.15702	36.2409	48.3926	32.638	40.1131	33.4051	24.3358	7	25.6058	34.5323	33.854	28.4242	27.8102	59.854	39.5109	47.5	47.4963	48.8832	39	33.9124	-0.437881	-0.629364	-0.356942	-0.0578084	-0.157504	-0.751253	-2.40733	-0.209605	-0.44484	-0.0153708	-0.486007	-0.685692	0.0203137	0.0225663	0	0.0561891	0.384526	-0.386996	-0.325812	Spag4	1700041K21Rik|MNCb-0953|Sun4|mKIAA4118	245865	ENSMUSG00000038180	GO:0005634|GO:0005635|GO:0005737|GO:0005856|GO:0005874|GO:0005929|GO:0007283|GO:0016020|GO:0030154|GO:0031514|GO:0034993|GO:0042802|GO:0042995|GO:0043495	chr2	MGI:MGI:2444120|AllianceGenome:MGI:2444120	sperm associated antigen 4	155911419	protein-coding	155907133	+
74846	-1.20118	-0.264447	1.20118	-1.26569	-0.33992	1.26569	-1.00562	-0.00809117	1.00562	1.04781	0.067382	1.04781	29	48	39	15.9786	33.9493	53	49	21.9708	43.9489	32	35.9489	32	71.9562	29	41	52.9493	31	41	29	-0.486902	-0.368572	0.172523	-1.1132	0.138353	0.644205	0.672571	-0.157946	0.175585	0.175919	0.125363	-0.210691	0.55853	-0.151089	0.0602412	0.485528	0	-0.0423026	-0.279028	4930405A21Rik		74846	ENSMUSG00000086638	GO:0003674|GO:0005575|GO:0008150	chr2	MGI:MGI:1922096|AllianceGenome:MGI:1922096	RIKEN cDNA 4930405A21 gene	156562829	ncRNA	156556459	-
228839	-1.04198	-0.0593288	1.04198	-1.53146	-0.614904	1.53146	-1.25854	-0.331755	1.25854	1.16782	0.22382	1.16782	248	429	209	285	209	177.5	222.5	146	321.927	333	354.5	438	406	263	317	238	234	399	387	-0.401714	-0.219729	-0.416548	0.0325232	-0.250625	-0.623068	-0.155506	-0.436666	0.0373912	0.544269	0.4161	0.553068	0.0437899	0.0188208	0	-0.357222	-0.0948601	0.229362	0.448153	Tgif2	4921501K24|5730599O09Rik	228839	ENSMUSG00000062175	GO:0000122|GO:0000978|GO:0001227|GO:0003677|GO:0005634|GO:0005654|GO:0005813|GO:0006355|GO:0010470|GO:0030182|GO:0035881|GO:0038092|GO:0060041|GO:1902871|GO:1990837	chr2	MGI:MGI:1915299|AllianceGenome:MGI:1915299	TGFB-induced factor homeobox 2	156697490	protein-coding	156681927	+
56045	-1.1765	-0.234498	1.1765	-1.38995	-0.475034	1.38995	-1.12504	-0.169975	1.12504	1.05012	0.0705609	1.05012	2151.01	2611.19	1910.05	2032.09	2383.92	1731.49	1649.44	1352.03	3000.44	2355.62	2723.22	1821	3114.37	2118.5	2559.47	2082.33	2080.08	3112.39	2456.19	-0.342312	-0.671271	-0.281714	-0.190743	0.203938	-0.394145	-0.322608	-0.282779	0.200562	0.309582	0.30036	-0.448401	-0.0740213	-0.0284691	-0.0439053	-0.285254	0	0.135725	0.0569735	Samhd1	E330031J07Rik|Mg11|mSAMHD1	56045	ENSMUSG00000027639	GO:0000166|GO:0000724|GO:0002376|GO:0003676|GO:0003697|GO:0003723|GO:0003824|GO:0005525|GO:0005634|GO:0005654|GO:0005694|GO:0005886|GO:0006203|GO:0006260|GO:0006281|GO:0006974|GO:0008152|GO:0008270|GO:0008832|GO:0009264|GO:0016446|GO:0016787|GO:0016793|GO:0032567|GO:0035861|GO:0042802|GO:0045087|GO:0045088|GO:0046061|GO:0046872|GO:0051289|GO:0051607|GO:0060339|GO:0097197|GO:0110025	chr2	MGI:MGI:1927468|AllianceGenome:MGI:1927468	SAM domain and HD domain, 1	156977016	protein-coding	156939454	-
19650	-1.06571	-0.0918103	1.06571	-1.2646	-0.338679	1.2646	1.00895	0.01285	1.00895	1.19725	0.259719	1.19725	250.833	318.257	220	201.73	230	158.934	240.942	146	257.478	204	319.832	268.478	349.478	223	262.811	192.478	169	256	284.978	0.025557	-0.23963	0.0683351	-0.0551314	0.298388	-0.371574	0.370255	-0.0257831	0.125988	0.248199	0.678513	0.257822	0.238393	0.191684	0.140425	-0.25261	-0.153463	0	0.417552	Rbl1	PRB1|p107	19650	ENSMUSG00000027641	GO:0000122|GO:0000785|GO:0000977|GO:0005515|GO:0005634|GO:0005654|GO:0005667|GO:0006325|GO:0006357|GO:0007049|GO:0010629|GO:0030154|GO:0043550|GO:0051726|GO:1990841|GO:2000134|GO:2000773	chr2	MGI:MGI:103300|AllianceGenome:MGI:103300	RB transcriptional corepressor like 1	157046454	protein-coding	156987813	-
20779	-1.11734	-0.160066	1.11734	-1.30872	-0.388155	1.30872	-1.20299	-0.266621	1.20299	-1.02707	-0.0385315	1.02707	1765.45	3527.07	1888.52	1732.47	1827.42	2427.75	1596.91	1372.15	2525.69	1717.33	2291.36	2820.75	3218.43	2145.67	2484.95	3029.68	2195.83	2952.32	2185.45	-0.686837	-0.297058	-0.357616	-0.480433	-0.239138	0.0339098	-0.428849	-0.321014	-0.107486	-0.205911	-0.00830078	0.123393	-0.0861549	-0.0696335	-0.146086	0.196162	0.0185785	0	-0.171075	Src	pp60c-src	20779	ENSMUSG00000027646	GO:0000166|GO:0001545|GO:0001819|GO:0002102|GO:0002376|GO:0004672|GO:0004713|GO:0004715|GO:0005080|GO:0005102|GO:0005158|GO:0005178|GO:0005515|GO:0005524|GO:0005634|GO:0005654|GO:0005737|GO:0005739|GO:0005743|GO:0005764|GO:0005770|GO:0005829|GO:0005856|GO:0005884|GO:0005886|GO:0005901|GO:0005925|GO:0006468|GO:0007049|GO:0007155|GO:0007173|GO:0007179|GO:0007229|GO:0008284|GO:0010628|GO:0010629|GO:0010632|GO:0010634|GO:0010907|GO:0010954|GO:0014911|GO:0016004|GO:0016020|GO:0016301|GO:0016310|GO:0016477|GO:0016740|GO:0018108|GO:0019899|GO:0019901|GO:0019904|GO:0020037|GO:0022407|GO:0030054|GO:0030154|GO:0030331|GO:0030900|GO:0031333|GO:0031648|GO:0032211|GO:0032587|GO:0033146|GO:0034139|GO:0034446|GO:0034614|GO:0035306|GO:0035331|GO:0035556|GO:0036035|GO:0036120|GO:0038166|GO:0042169|GO:0042476|GO:0043025|GO:0043065|GO:0043066|GO:0043149|GO:0043154|GO:0043274|GO:0043393|GO:0044294|GO:0044325|GO:0044877|GO:0045056|GO:0045087|GO:0045453|GO:0045747|GO:0045780|GO:0045785|GO:0046579|GO:0046628|GO:0046777|GO:0046875|GO:0048011|GO:0048041|GO:0048471|GO:0048477|GO:0050731|GO:0050839|GO:0050847|GO:0051057|GO:0051219|GO:0051222|GO:0051895|GO:0051897|GO:0051902|GO:0051974|GO:0060065|GO:0060444|GO:0060491|GO:0060576|GO:0070102|GO:0070161|GO:0070301|GO:0070374|GO:0070555|GO:0070700|GO:0071253|GO:0071375|GO:0071393|GO:0071498|GO:0071560|GO:0071803|GO:0071897|GO:0071902|GO:0086091|GO:0090263|GO:0097060|GO:0097110|GO:0098978|GO:0099091|GO:1900182|GO:1902533|GO:1902737|GO:1904263|GO:1904707|GO:2000256|GO:2000386|GO:2000394|GO:2000588|GO:2000641|GO:2000811|GO:2001237|GO:2001243|GO:2001286	chr2	MGI:MGI:98397|AllianceGenome:MGI:98397	Rous sarcoma oncogene	157313758	protein-coding	157265846	+
18111	-1.40002	-0.485447	1.40002	-1.6337	-0.708142	1.6337	-1.21102	-0.276228	1.21102	-1.0378	-0.0535321	1.0378	49	76	31.1429	46	42	35.3333	96	36	92	67	40	57	130	39	63	69	77	71	65	-0.597686	-0.57312	-1.01956	-0.455218	-0.422152	-0.80827	0.77531	-0.31305	0.373878	0.374495	-0.588098	-0.245314	0.544337	-0.591181	-0.187544	0	0.445077	-0.11762	0.0178456	Nnat	5730414I02Rik|Peg5	18111	ENSMUSG00000067786	GO:0005737|GO:0007275|GO:0007420|GO:0009749|GO:0030073|GO:0032024|GO:0032880|GO:0051649	chr2	MGI:MGI:104716|AllianceGenome:MGI:104716	neuronatin	157404445	protein-coding	157401998	+
21817	1.28029	0.356465	1.28029	1.03408	0.0483478	1.03408	-1.04759	-0.0670689	1.04759	1.18185	0.241049	1.18185	3959.9	4042.26	2427.39	2458.85	2053.82	1564.97	1793.34	1454	2958.35	2164.96	3023	2694.85	3792.89	1738.46	2317	2024.46	1951.99	2781.84	2565.99	0.629834	0.0508814	0.155781	0.175972	0.0806055	-0.448326	-0.110236	-0.0861816	0.271875	0.279514	0.542719	0.208768	0.302033	-0.222004	-0.0957985	-0.234221	0	0.0654402	0.211758	Tgm2	G[a]h|TG2|TGase2|tTG|tTGas	21817	ENSMUSG00000037820	GO:0000166|GO:0000785|GO:0000786|GO:0001974|GO:0003810|GO:0005509|GO:0005525|GO:0005576|GO:0005634|GO:0005694|GO:0005737|GO:0005739|GO:0005829|GO:0005886|GO:0006508|GO:0007186|GO:0007200|GO:0008233|GO:0008483|GO:0010467|GO:0014046|GO:0016020|GO:0016740|GO:0016746|GO:0016787|GO:0018149|GO:0018277|GO:0019904|GO:0031012|GO:0032471|GO:0042802|GO:0042981|GO:0043065|GO:0043123|GO:0043274|GO:0043277|GO:0045785|GO:0046872|GO:0048471|GO:0048661|GO:0050568|GO:0050769|GO:0051260|GO:0051561|GO:0060445|GO:0060662|GO:0062023|GO:0071314|GO:0120295|GO:0120297|GO:0120299|GO:1903351|GO:1904015|GO:2000425	chr2	MGI:MGI:98731|AllianceGenome:MGI:98731	transglutaminase 2, C polypeptide	157988312	protein-coding	157958325	-
228846	1.42622	0.512196	1.42622	-1.17588	-0.233742	1.17588	-1.74554	-0.803678	1.74554	-1.04083	-0.0577396	1.04083	483.582	401.199	353.416	211.26	252.67	172.833	205.917	162.949	425.019	297.867	317.25	487.969	420.268	420.432	541.842	359.804	327.564	491.302	401.917	0.05899	-0.819104	-0.161401	-0.902133	-0.479591	-1.16422	-0.769966	-0.78093	-0.0645294	-0.119301	-0.24678	0.206211	-0.409097	0.192915	0.270674	-0.263687	-0.112307	0.0268674	0	D630003M21Rik		228846	ENSMUSG00000037813	GO:0003674|GO:0005575|GO:0008150	chr2	MGI:MGI:3606579|AllianceGenome:MGI:3606579	RIKEN cDNA D630003M21 gene	158071144	protein-coding	158024453	-
16803	1.0323	0.0458625	1.0323	1.31416	0.394145	1.31416	1.09842	0.13543	1.09842	-1.15898	-0.212853	1.15898	2427.68	2821.31	1585.14	1629.71	1978.64	1509.46	1389.89	1067.46	1480.43	1244.24	1121.19	1438.59	1779.76	1205.84	1637.54	1503.64	1261.58	2274.95	1606.53	0.52047	0.128604	0.137511	0.179126	0.623328	0.0960941	0.118611	0.0645027	-0.130382	0.0769606	-0.291702	-0.100259	-0.193062	-0.153259	0	-0.0667725	-0.0331831	0.371757	0.132713	Lbp	Bpifd2|Ly88	16803	ENSMUSG00000016024	GO:0001530|GO:0002232|GO:0002281|GO:0002376|GO:0002752|GO:0005102|GO:0005576|GO:0005615|GO:0006869|GO:0006953|GO:0008289|GO:0009986|GO:0015026|GO:0015920|GO:0016020|GO:0030593|GO:0031663|GO:0032490|GO:0032496|GO:0032640|GO:0032720|GO:0032722|GO:0032755|GO:0032757|GO:0032760|GO:0034145|GO:0042742|GO:0043032|GO:0045087|GO:0050829|GO:0050830|GO:0060100|GO:0060265|GO:0070891|GO:0071222|GO:0071223|GO:0071723|GO:0090023|GO:0090559	chr2	MGI:MGI:1098776|AllianceGenome:MGI:1098776	lipopolysaccharide binding protein	158174772	protein-coding	158148413	+
319317	1.26555	0.339763	1.26555	1.14991	0.201523	1.14991	1.26814	0.34271	1.26814	1.39566	0.480949	1.39566	649.637	963.226	1258.82	326.225	371.482	787.511	754.264	457.221	1023.77	262.056	672.896	455.327	922.868	985.752	830.864	668.763	465.788	283.841	343.391	0.0892763	0.0488644	1.27565	-0.670875	-0.319138	0.628109	0.707455	0.311955	0.808181	-0.699681	0.442395	-0.289264	0.330132	1.02668	0.491826	0.235007	0	-1.16025	-0.622633	Snhg11	A930034L06Rik|E130013N09Rik	319317	ENSMUSG00000044349	GO:0003674|GO:0005575|GO:0008150	chr2	MGI:MGI:2441845|AllianceGenome:MGI:2441845	small nucleolar RNA host gene 11	158228394	ncRNA	158217633	+
228852	1.0614	0.0859658	1.0614	-1.13595	-0.183901	1.13595	-1.37303	-0.457359	1.37303	-1.13878	-0.187493	1.13878	776.127	931.993	605.737	637.451	554.279	545.043	408.027	379.761	838.676	516.665	583.696	799.506	893.305	636.268	972.216	707.933	744.003	871.022	820.66	-0.288365	-0.632991	-0.413964	-0.338727	-0.376119	-0.53712	-0.813251	-0.590147	-0.113832	-0.354628	-0.397071	-0.111357	-0.35114	-0.23921	0.0841904	-0.317174	0.0413361	-0.17692	0	Ppp1r16b	ANKRD4|C130078N17Rik|TIMAP|Wdt4	228852	ENSMUSG00000037754	GO:0001938|GO:0004857|GO:0005634|GO:0005737|GO:0005886|GO:0016020|GO:0016607|GO:0017020|GO:0019888|GO:0035304|GO:0035307|GO:0035308|GO:0042995|GO:0048471|GO:0051896|GO:0061028|GO:1902309|GO:1903589|GO:1903670	chr2	MGI:MGI:2151841|AllianceGenome:MGI:2151841	protein phosphatase 1, regulatory subunit 16B	158608254	protein-coding	158508653	+
16658	1.20658	0.270921	1.20658	1.90735	0.931569	1.90735	1.73823	0.797618	1.73823	1.09959	0.136969	1.09959	2184.04	2665.21	1659.49	1492.2	1396.92	1090.03	1115.68	1074.84	881.483	749.867	928.95	1084.29	1154.2	702.7	794.35	939.658	682.676	1021.9	828.894	1.18987	0.868464	1.02561	0.873924	0.94304	0.448396	0.623529	0.896409	-0.0564156	0.168374	0.25891	0.313812	0.0041256	-0.110339	-0.221713	0.0769472	-0.0971746	0.0391493	0	Mafb	Kreisler|Krml|Krml1|kr	16658	ENSMUSG00000074622	GO:0000978|GO:0000981|GO:0001228|GO:0003677|GO:0003700|GO:0005515|GO:0005634|GO:0005654|GO:0005667|GO:0006355|GO:0006357|GO:0007379|GO:0007585|GO:0010467|GO:0016485|GO:0021571|GO:0021572|GO:0021599|GO:0030216|GO:0033077|GO:0035284|GO:0042472|GO:0042802|GO:0043565|GO:0044877|GO:0045637|GO:0045647|GO:0045671|GO:0045893|GO:0045944|GO:0048538|GO:0090575|GO:1903575|GO:1990837	chr2	MGI:MGI:104555|AllianceGenome:MGI:104555	MAF bZIP transcription factor B	160208985	protein-coding	160205597	-
115489488	1.59334	0.672057	1.59334	1.08167	0.113258	1.08167	-1.49238	-0.577618	1.49238	-1.01313	-0.0188187	1.01313	61	47	25	15	20	21	16	19	48	33	32	29	32	19	45	25	22	32	45	0.985709	0.000908375	-0.0691686	-0.804522	-0.225174	-0.291544	-0.542285	0.0323203	0.702647	0.620167	0.357341	0.0471444	-0.210664	-0.361288	0.594397	-0.197301	-0.0949106	0	0.754698	Gm57688		115489488			chr2	MGI:MGI:7512331	predicted gene, 57688	160461987	ncRNA	160446278	-
64899	-1.04451	-0.0628296	1.04451	-1.26359	-0.337523	1.26359	1.20152	0.264862	1.20152	1.45352	0.539555	1.45352	190.726	246.084	153.321	164.849	122.81	196.073	124.861	106.999	181.394	166.896	259.5	178.978	207.964	200.845	172.967	129.781	130.304	135.325	134.493	0.296103	0.0550976	0.21316	0.319358	0.0589561	0.597157	0.0876651	0.191611	0.286439	0.624353	1.0427	0.338574	0.155294	0.706493	0.202669	-0.15545	0.137167	-0.253948	0	Lpin3	9130206L11Rik|mKIAA4023	64899	ENSMUSG00000027412	GO:0003713|GO:0005634|GO:0006629|GO:0006631|GO:0008195|GO:0009062|GO:0016787|GO:0019432|GO:0032869|GO:0045944	chr2	MGI:MGI:1891342|AllianceGenome:MGI:1891342	lipin 3	160747920	protein-coding	160722590	+
19281	-1.36212	-0.445857	1.36212	1.04384	0.061899	1.04384	1.16465	0.219894	1.16465	-1.22083	-0.287861	1.22083	1691.93	3733.18	1997.26	2012.98	2185.65	3805.89	1935.42	1573.04	2094.87	1137.88	1452.39	2117.33	2706.6	1727.74	2250.98	2808.54	1642.34	2715.46	2121.19	-0.534078	-0.000992775	-0.0627184	-0.0498009	0.233244	0.896654	0.0626421	0.090229	-0.163171	-0.585602	-0.451945	-0.0763082	-0.121899	-0.168047	-0.0746231	0.300946	-0.186307	0.0934801	0	Ptprt	R-PTP-T|RPTP-rfo|RPTP-rho|RPTPmam4|RPTPrho|mKIAA0283|mRPTPrho	19281	ENSMUSG00000053141	GO:0004721|GO:0004725|GO:0005001|GO:0005886|GO:0006470|GO:0007156|GO:0007169|GO:0008013|GO:0009986|GO:0016020|GO:0016311|GO:0016787|GO:0016790|GO:0016791|GO:0019903|GO:0030336|GO:0035335|GO:0042803|GO:0045294|GO:0045295|GO:0045296|GO:0050807|GO:0051393|GO:0070097|GO:0071354|GO:0097677|GO:0098839|GO:0098978|GO:1904893|GO:1990264	chr2	MGI:MGI:1321152|AllianceGenome:MGI:1321152	protein tyrosine phosphatase receptor type T	162503003	protein-coding	161363910	-
27219	1.32591	0.406979	1.32591	1.10706	0.146739	1.10706	-1.04728	-0.0666537	1.04728	1.1436	0.193587	1.1436	37.5	50	35.5	17	20	35.5	18.5	19	48	20	32.5	17.6031	33	37	33	29	22.5	24	26	0.320505	0.126891	0.473438	-0.587234	-0.188458	0.502601	-0.296116	0.0690353	0.739362	-0.0655839	0.416424	-0.636367	-0.129554	0.636953	0.183653	0.0535393	-0.025774	-0.378322	0	Sgk2	Sgkl	27219	ENSMUSG00000017868	GO:0000166|GO:0004672|GO:0004674|GO:0005524|GO:0005634|GO:0005654|GO:0005737|GO:0006468|GO:0015459|GO:0016301|GO:0016310|GO:0016740|GO:0018105|GO:0035556	chr2	MGI:MGI:1351318|AllianceGenome:MGI:1351318	serum/glucocorticoid regulated kinase 2	162856059	protein-coding	162829401	+
17865	1.26568	0.339909	1.26568	-1.37661	-0.461119	1.37661	-1.12192	-0.165971	1.12192	1.553	0.635057	1.553	36.9343	62.5	45	33	16	33	35.8358	18	58	49	83	26	63	52.9576	42	39	43	23	31	-0.182384	-0.0321412	0.334583	-0.111264	-0.991347	-0.0837121	0.1768	-0.489928	0.53142	0.746237	1.28814	-0.554642	0.322371	0.673306	0.0506158	0	0.427677	-0.920684	-0.227204	Mybl2	B-Myb|Bmyb	17865	ENSMUSG00000017861	GO:0000278|GO:0000978|GO:0000981|GO:0001228|GO:0003677|GO:0005634|GO:0005654|GO:0005829|GO:0031523|GO:0043525|GO:0045944|GO:0090307|GO:1990830|GO:1990837	chr2	MGI:MGI:101785|AllianceGenome:MGI:101785	myeloblastosis oncogene-like 2	162926607	protein-coding	162896555	+
269389	1.41237	0.498123	1.41237	1.1961	0.258336	1.1961	-1.07508	-0.104443	1.07508	1.09835	0.135344	1.09835	127.891	231.113	161	103	61	71.8321	122.333	69	179.667	81.9854	68.3467	99.5	282.425	76.1667	103.333	105	105	106.833	113	0.180649	0.425687	0.744804	0.102	-0.489453	-0.390392	0.5193	0.0198288	0.733775	0.0599794	-0.420947	-0.0473003	1.05797	-0.231216	-0.0793829	0	0.286815	-0.133871	0.209936	Tox2	Gcx1|RxHMG1	269389	ENSMUSG00000074607	GO:0003713|GO:0005634|GO:0005654|GO:0006357|GO:0031490|GO:0045944|GO:0061629	chr2	MGI:MGI:3611233|AllianceGenome:MGI:3611233	TOX high mobility group box family member 2	163166092	protein-coding	163045047	+
108168734	1.45646	0.542466	1.45646	1.47765	0.563302	1.47765	-1.07436	-0.103481	1.07436	-1.08999	-0.124316	1.08999	46	67	29	20	25	23	29	13	35	11	24	19	58	21	41	29	16	20	41	0.56171	0.495585	0.128132	-0.406308	0.0799305	-0.177123	0.298872	-0.531992	0.230143	-0.98162	-0.0745201	-0.579733	0.630493	-0.233722	0.443272	0	-0.571166	-0.694896	0.603573	2900093K20Rik		108168734	ENSMUSG00000099632	GO:0003674|GO:0005575|GO:0008150	chr2	MGI:MGI:1915287|AllianceGenome:MGI:1915287	RIKEN cDNA 2900093K20 gene	163262281	ncRNA	163261691	+
228858	1.42423	0.510181	1.42423	1.56527	0.646413	1.56527	1.76323	0.818218	1.76323	1.60435	0.681986	1.60435	36	56	25	8	15	24	27	24	48	7	7	19	73	14.7518	11	23	34	8	4	1.66292	1.6917	1.36886	-0.273388	0.797814	1.33913	1.65063	1.80738	2.14067	-0.178848	-0.397279	0.875116	2.41719	0.711631	0	1.12043	1.97115	-0.561975	-1.29913	Gdap1l1	Gdap1l	228858	ENSMUSG00000017943		chr2	MGI:MGI:2385163|AllianceGenome:MGI:2385163	ganglioside-induced differentiation-associated protein 1-like 1	163297264	protein-coding	163280387	+
15378	-1.3099	-0.389462	1.3099	-1.24355	-0.314463	1.24355	-1.07148	-0.0996103	1.07148	-1.12866	-0.17461	1.12866	517.635	1624.82	731.956	761.324	653.971	1395.49	665.993	590.492	1039	649.985	668.634	1032.5	1057.98	791.715	1030.69	1211.9	796.983	1242.83	784.038	-1.04117	0.000455856	-0.309344	-0.250978	-0.305952	0.650764	-0.274856	-0.121765	0.0267315	-0.191896	-0.369518	0.0891571	-0.275503	-0.09231	0	0.28996	-0.0278702	0.167482	-0.234307	Hnf4a	HNF-4|Hnf4|Hnf4alpha|MODY1|Nr2a1|TCF-14|Tcf14	15378	ENSMUSG00000017950	GO:0000062|GO:0000785|GO:0000976|GO:0000978|GO:0000981|GO:0000987|GO:0001221|GO:0001222|GO:0001228|GO:0003677|GO:0003682|GO:0003700|GO:0004879|GO:0005102|GO:0005504|GO:0005515|GO:0005634|GO:0005654|GO:0005737|GO:0005829|GO:0006355|GO:0006357|GO:0006366|GO:0006591|GO:0006629|GO:0006637|GO:0006805|GO:0007164|GO:0007548|GO:0007596|GO:0008270|GO:0008285|GO:0009749|GO:0010470|GO:0010628|GO:0019216|GO:0019904|GO:0023019|GO:0030154|GO:0030308|GO:0030336|GO:0032534|GO:0035983|GO:0036042|GO:0042308|GO:0042532|GO:0042593|GO:0042632|GO:0042752|GO:0042803|GO:0043565|GO:0044877|GO:0045216|GO:0045722|GO:0045723|GO:0045892|GO:0045893|GO:0045930|GO:0045944|GO:0046872|GO:0048511|GO:0048856|GO:0050544|GO:0050796|GO:0055088|GO:0055091|GO:0061629|GO:0070328|GO:0070540|GO:1990837	chr2	MGI:MGI:109128|AllianceGenome:MGI:109128	hepatic nuclear factor 4, alpha	163414827	protein-coding	163348777	+
76080	1.2456	0.316836	1.2456	-1.01589	-0.0227476	1.01589	-1.25048	-0.32248	1.25048	1.01193	0.0171039	1.01193	555.667	641.5	416.993	382.667	326.652	261	326	208	438	359	537	385	708.028	294	515	518	357	516	346	0.161821	-0.239602	-0.0203738	-0.142695	-0.206718	-0.667182	-0.204784	-0.526395	-0.118756	0.0523858	0.414893	-0.233349	0.245772	-0.42077	0.0997453	0.164424	-0.0857892	0	-0.313754	Ttpal	3110080A02Rik|5830472M02Rik	76080	ENSMUSG00000017679	GO:0003674|GO:0008150|GO:1902936	chr2	MGI:MGI:1923330|AllianceGenome:MGI:1923330	tocopherol (alpha) transfer protein-like	163460933	protein-coding	163444234	+
102639518	1.11149	0.152499	1.11149	1.74703	0.804905	1.74703	1.7309	0.791523	1.7309	1.10123	0.139117	1.10123	80	53	47	39	33	42.5	29.5	39.5	28	20	13.5	40	33	39	42.75	11.5	22.5	28.25	33	1.43939	0.236729	0.904053	0.636479	0.559782	0.788019	0.402848	1.15066	-0.0124719	-0.0398099	-0.825282	0.573581	-0.10378	0.738676	0.582885	-1.25511	0	-0.117332	0.369728	Gm16316		102639518		GO:0003674|GO:0005575|GO:0008150	chr2	MGI:MGI:3826530|AllianceGenome:MGI:3826530	predicted gene 16316	163534027	ncRNA	163527636	-
11486	-1.1956	-0.257734	1.1956	-1.06139	-0.0859508	1.06139	-1.14119	-0.190541	1.14119	-1.2855	-0.362324	1.2855	65.5	63	42.5	54.2956	47.3333	45.8333	44.75	40.5	47.8333	49	44.3333	44.9708	69	38	64.8333	61.2	49.5	86	61.4927	-0.0328126	-0.697608	-0.424841	-0.0698566	-0.103525	-0.286744	-0.179677	0.00303459	-0.423579	0.0692749	-0.293547	-0.441127	-0.223347	-0.482495	0	-0.0269051	-0.0461931	0.305057	0.0839806	Ada		11486	ENSMUSG00000017697	GO:0000255|GO:0001666|GO:0001701|GO:0001821|GO:0001829|GO:0001883|GO:0001889|GO:0001890|GO:0002314|GO:0002467|GO:0002636|GO:0002686|GO:0002901|GO:0002906|GO:0004000|GO:0005615|GO:0005737|GO:0005764|GO:0005829|GO:0005886|GO:0006154|GO:0006157|GO:0006196|GO:0006915|GO:0006939|GO:0007155|GO:0008270|GO:0009117|GO:0009168|GO:0009897|GO:0009986|GO:0010035|GO:0010460|GO:0014074|GO:0016020|GO:0016787|GO:0019239|GO:0019722|GO:0030217|GO:0030324|GO:0030890|GO:0031410|GO:0032261|GO:0032263|GO:0032264|GO:0032839|GO:0033077|GO:0033081|GO:0033089|GO:0033197|GO:0033632|GO:0042100|GO:0042110|GO:0042323|GO:0043025|GO:0043066|GO:0043084|GO:0043103|GO:0043605|GO:0044209|GO:0045580|GO:0045582|GO:0045987|GO:0046059|GO:0046061|GO:0046085|GO:0046101|GO:0046103|GO:0046111|GO:0046632|GO:0046638|GO:0046872|GO:0046936|GO:0048286|GO:0048541|GO:0048566|GO:0050728|GO:0050850|GO:0050852|GO:0050862|GO:0050870|GO:0050900|GO:0060169|GO:0060407|GO:0070161|GO:0070242|GO:0070244|GO:0070254|GO:0070256|GO:0140928	chr2	MGI:MGI:87916|AllianceGenome:MGI:87916	adenosine deaminase	163592097	protein-coding	163565703	-
22403	-1.29023	-0.367633	1.29023	-1.37922	-0.463853	1.37922	-1.41103	-0.496744	1.41103	-1.31999	-0.400524	1.31999	331	361.774	169	310.122	378	166	262.964	167	390	467	215.085	166	607	199	432.993	358	343	688.986	328	-0.435083	-0.915479	-1.17289	-0.295465	0.154398	-1.16956	-0.364309	-0.692646	-0.135728	0.582309	-0.754637	-1.29654	0.174147	-0.833333	0	-0.218084	0.00697994	0.567587	-0.240346	Ccn5	Crgr4|Ctgfl|Rcop1|Wisp2	22403	ENSMUSG00000027656	GO:0001558|GO:0002102|GO:0005178|GO:0005576|GO:0005615|GO:0005634|GO:0005886|GO:0007155|GO:0007165|GO:0008083|GO:0008201|GO:0008285|GO:0009986|GO:0031012|GO:0045597	chr2	MGI:MGI:1328326|AllianceGenome:MGI:1328326	cellular communication network factor 5	163675066	protein-coding	163662754	+
16538	-1.10604	-0.145408	1.10604	-1.7118	-0.775515	1.7118	-1.48063	-0.566208	1.48063	1.04529	0.0638996	1.04529	80.5	76	30	29.5	37	34.8333	57	72	74	82	44.5	74	111.5	106	87.5	54	50.5	177.5	65.9	0.0808372	-0.610804	-1.11119	-1.13382	-0.6427	-0.866516	-0.0144463	0.649266	0.0220861	0.628274	-0.471977	0.0935659	0.285185	0.813653	0.248703	-0.391321	-0.201182	1.16662	0	Kcns1	Kv9.1	16538	ENSMUSG00000040164	GO:0005216|GO:0005249|GO:0005251|GO:0005267|GO:0005886|GO:0006811|GO:0006813|GO:0008076|GO:0015459|GO:0016020|GO:0034220|GO:0034702|GO:0048471|GO:0051260|GO:0055085|GO:0071805|GO:1902259	chr2	MGI:MGI:1197019|AllianceGenome:MGI:1197019	K+ voltage-gated channel, subfamily S, 1	164013033	protein-coding	164005539	-
20568	-1.61328	-0.689999	1.61328	-2.06296	-1.04472	2.06296	-1.42829	-0.514292	1.42829	-1.11696	-0.159574	1.11696	31	30	13	24	13	25	33	43	43	43	40	17.5	49.5	49	48.5	37	40	64	36	-0.693288	-1.34925	-1.71504	-0.828907	-1.54912	-0.742461	-0.200347	0.508201	-0.158508	0.299581	-0.0231872	-1.38401	-0.283763	0.303038	0	-0.33416	0.0651293	0.297544	-0.269686	Slpi	ALP	20568	ENSMUSG00000017002	GO:0002376|GO:0003677|GO:0003729|GO:0004866|GO:0004867|GO:0005515|GO:0005576|GO:0005615|GO:0005794|GO:0006955|GO:0010466|GO:0019731|GO:0019899|GO:0030414|GO:0032091|GO:0032496|GO:0035821|GO:0042742|GO:0045071|GO:0045087	chr2	MGI:MGI:109297|AllianceGenome:MGI:109297	secretory leukocyte peptidase inhibitor	164231086	protein-coding	164195990	-
17183	1.00395	0.00568747	1.00395	-2.41887	-1.27434	2.41887	-2.49303	-1.3179	2.49303	-1.0266	-0.0378788	1.0266	556	642.237	279.957	298.449	433.601	176.333	348.75	421.905	1043.05	960.869	512.898	1031.81	1038.89	1012.2	1087.33	668.449	690.368	1953.91	829.033	-0.78422	-1.18485	-1.54209	-1.4482	-0.745009	-2.17983	-1.05437	-0.452965	0.186148	0.525837	-0.598263	0.241995	-0.147966	0.415935	0.23098	-0.414616	-0.0812511	0.974018	0	Matn4	matrilin-4	17183	ENSMUSG00000016995	GO:0005201|GO:0005509|GO:0005576|GO:0030198|GO:0048678|GO:0062023|GO:0120216	chr2	MGI:MGI:1328314|AllianceGenome:MGI:1328314	matrilin 4	164247080	protein-coding	164231313	-
67701	-1.06566	-0.0917408	1.06566	-1.14806	-0.199204	1.14806	1.34044	0.422706	1.34044	1.4441	0.53017	1.4441	498.766	927.5	371	399	334.956	709.847	403	303	445	321.671	1101	397	647.898	463.606	356	451.92	313	415	322	0.320224	0.606555	0.125283	0.231864	0.143759	1.09054	0.415382	0.330598	0.218378	0.208249	1.76497	0.125191	0.431991	0.55057	-0.118691	0.281798	0.0387082	0	-0.103206	Wfdc2	1600023A02Rik|HE4|WAP5	67701	ENSMUSG00000017723	GO:0004867|GO:0004869|GO:0005576|GO:0005615|GO:0010466|GO:0019731|GO:0019828|GO:0030414|GO:0045087	chr2	MGI:MGI:1914951|AllianceGenome:MGI:1914951	WAP four-disulfide core domain 2	164410430	protein-coding	164404635	+
71856	-1.0232	-0.0330849	1.0232	-1.12813	-0.173929	1.12813	1.23568	0.305309	1.23568	1.3624	0.446153	1.3624	25	32.8333	20.5	6.5	19	22.6667	33	21.3333	33.2	19	24	18.5	26	22.3333	34.5	27	4	35.5	13	-0.214902	-0.430321	-0.269203	-1.9247	-0.212905	-0.0950911	0.588379	0.2857	0.257065	-0.0900302	0.0285735	-0.515113	-0.423954	-0.0418193	0.297338	0	-2.46807	0.236017	-0.950446	Wfdc3	1700015L13Rik|1700127F16Rik	71856	ENSMUSG00000076434	GO:0004867|GO:0005576|GO:0005615|GO:0010466|GO:0019731|GO:0030414|GO:0045087	chr2	MGI:MGI:1923897|AllianceGenome:MGI:1923897	WAP four-disulfide core domain 3	164587854	protein-coding	164573222	-
68612	1.17624	0.234188	1.17624	-1.19227	-0.25371	1.19227	1.11751	0.160285	1.11751	1.56719	0.648182	1.56719	45.8771	104.24	58.6667	36.2383	50.0533	49	49	19.5	55.0667	32.7956	156.964	48.6667	82.9262	55.0674	77.8333	35.1	44.2457	31.6667	32	0.282431	0.857838	0.869202	0.175788	0.806049	0.638607	0.780183	-0.222447	0.608549	0.318962	2.35939	0.501783	0.870851	0.881669	1.09262	0	0.620883	-0.307349	-0.029397	Ube2c	1110015A16Rik|D2Ertd695e	68612	ENSMUSG00000001403	GO:0000151|GO:0000166|GO:0000209|GO:0004842|GO:0005524|GO:0005634|GO:0005680|GO:0005829|GO:0005886|GO:0006511|GO:0007049|GO:0010458|GO:0010994|GO:0016567|GO:0016740|GO:0030071|GO:0031145|GO:0031536|GO:0044389|GO:0045842|GO:0051301|GO:0061631|GO:0070936|GO:0070979	chr2	MGI:MGI:1915862|AllianceGenome:MGI:1915862	ubiquitin-conjugating enzyme E2C	164614822	protein-coding	164611849	+
21925	1.00892	0.0128049	1.00892	1.08735	0.120822	1.08735	1.32325	0.404084	1.32325	1.22779	0.296068	1.22779	6622.05	20153.7	1492.33	5291.79	823.952	4445.84	6897.93	7727.72	5304.82	2677.43	5274.02	6367.71	3585.33	3910.14	3452	4955.14	1407.4	3946.84	6738.27	0.801551	1.79859	-1.11615	0.711645	-1.80717	0.487895	1.26318	1.75374	0.544289	0.0159206	0.775546	0.879241	-0.349257	0.377307	-0.0907221	0.487071	-1.04201	0	1.03452	Tnnc2	Tncs	21925	ENSMUSG00000017300	GO:0003009|GO:0003779|GO:0005509|GO:0005861|GO:0006937|GO:0046872	chr2	MGI:MGI:98780|AllianceGenome:MGI:98780	troponin C2, fast	164621654	protein-coding	164619081	-
19025	1.06059	0.0848654	1.06059	1.3862	0.471134	1.3862	1.32024	0.4008	1.32024	1.01012	0.0145317	1.01012	7316.96	11020.1	6020.62	5533.26	5758.52	5593.66	4756.98	4191.4	5419.8	3875.99	3702.68	4463.22	6100.83	4370.01	4762.37	4687.41	4024.89	5413.54	4578.72	0.489643	0.471818	0.440314	0.320145	0.542025	0.363358	0.271187	0.415252	0.11935	0.0937643	-0.19066	-0.089324	-0.0382309	0.0818462	-0.0823488	-0.0489388	0.018034	0	0.0212173	Ctsa	PPCA|Ppgb	19025	ENSMUSG00000017760	GO:0004180|GO:0004185|GO:0005515|GO:0005739|GO:0005764|GO:0006508|GO:0008233|GO:0016787|GO:0031647|GO:0043231|GO:1904715	chr2	MGI:MGI:97748|AllianceGenome:MGI:97748	cathepsin A	164682952	protein-coding	164674792	+
17395	1.12687	0.172321	1.12687	1.36229	0.446036	1.36229	1.55869	0.640335	1.55869	1.28933	0.36662	1.28933	88	97	58	46	29	56	55	66	46	50	36.5	40	74	43	23	60	14	65	59	0.492036	0.0238652	0.122589	-0.210218	-0.711488	0.101126	0.216707	0.806419	-0.381122	0.197261	-0.475202	-0.511276	-0.0235777	-0.205318	-1.39626	0.043366	-1.76935	0	0.123121	Mmp9	B/MMP9|Clg4b|Gel B|MMP-9|pro-MMP-9	17395	ENSMUSG00000017737	GO:0001501|GO:0001934|GO:0001968|GO:0002687|GO:0004175|GO:0004222|GO:0004252|GO:0005576|GO:0005615|GO:0006508|GO:0006915|GO:0006979|GO:0007507|GO:0007566|GO:0008233|GO:0008237|GO:0008270|GO:0009410|GO:0016477|GO:0016787|GO:0030163|GO:0030198|GO:0030574|GO:0031012|GO:0031915|GO:0032991|GO:0034614|GO:0042802|GO:0043065|GO:0043066|GO:0043388|GO:0044877|GO:0045742|GO:0045766|GO:0046872|GO:0048147|GO:0048246|GO:0048771|GO:0051549|GO:0062023|GO:0071276|GO:0071460|GO:0071492|GO:0090200|GO:1900122|GO:1904645|GO:1904707|GO:2000697|GO:2001243|GO:2001258|GO:2001268	chr2	MGI:MGI:97011|AllianceGenome:MGI:97011	matrix metallopeptidase 9	164797766	protein-coding	164790158	+
57138	1.45714	0.543137	1.45714	-1.06601	-0.0922253	1.06601	-1.04241	-0.0599209	1.04241	1.49013	0.575441	1.49013	233.989	604.523	615.286	150.434	181.333	220.478	356.833	192.811	537.479	211.663	316.313	203.97	2339.72	180.355	220.577	541.047	200.493	210.5	254.188	-0.167794	0.592908	1.45903	-0.571486	-0.137665	0.00756693	0.843759	0.282376	1.09468	0.208338	0.569488	-0.231687	2.88839	-0.207583	-0.205382	1.14539	0	-0.375387	0.159535	Slc12a5	KCC2|mKIAA1176	57138	ENSMUSG00000017740	GO:0005886|GO:0006811|GO:0006813|GO:0006821|GO:0006884|GO:0006971|GO:0007268|GO:0007612|GO:0008519|GO:0009410|GO:0015108|GO:0015293|GO:0015377|GO:0015379|GO:0016020|GO:0019901|GO:0022857|GO:0030644|GO:0032590|GO:0035264|GO:0040040|GO:0042995|GO:0043005|GO:0043025|GO:0043204|GO:0046872|GO:0051452|GO:0055064|GO:0055075|GO:0055085|GO:0060996|GO:0071805|GO:0071944|GO:0072488|GO:1902476|GO:1990573	chr2	MGI:MGI:1862037|AllianceGenome:MGI:1862037	solute carrier family 12, member 5	164841651	protein-coding	164802766	+
228869	1.19955	0.262497	1.19955	-1.04734	-0.0667295	1.04734	-1.28284	-0.359336	1.28284	-1.02109	-0.0301094	1.02109	925.486	1286.67	800.614	562.435	583.971	665.716	558.774	483.978	915.913	629.752	813.884	816.2	1302.03	670	957.946	950.07	778.92	975.479	746.767	-0.0973053	-0.230602	-0.0744066	-0.582214	-0.363692	-0.311442	-0.422508	-0.303154	-0.049593	-0.13193	0.0196762	-0.144401	0.129538	-0.227541	0	0.0443888	0.0446453	-0.0763779	-0.198985	Ncoa5	CIA	228869	ENSMUSG00000039804	GO:0003682|GO:0005634|GO:0005654|GO:0008286|GO:0009966|GO:0015629|GO:0042593|GO:0046627	chr2	MGI:MGI:2385165|AllianceGenome:MGI:2385165	nuclear receptor coactivator 5	164876699	protein-coding	164842277	-
104010	1.93962	0.955771	1.93962	2.91625	1.54412	2.91625	1.70338	0.7684	1.70338	1.13293	0.180055	1.13293	636.333	388.5	334.658	363.42	103	125	286	68	114.5	42	124.333	89	492.5	118.304	108	111.905	280.817	47	100	2.46191	1.14139	1.76682	1.88738	0.232697	0.375222	1.71088	-0.0348458	0.0501866	-0.938611	0.40871	-0.241804	1.82662	0.37044	-0.0492697	0.0582738	1.67245	-1.35211	0	Cdh22		104010	ENSMUSG00000053166	GO:0000902|GO:0005509|GO:0005886|GO:0005912|GO:0007043|GO:0007155|GO:0007156|GO:0007275|GO:0016020|GO:0016339|GO:0016342|GO:0034332|GO:0044331|GO:0045296|GO:0046872|GO:0098609	chr2	MGI:MGI:1341843|AllianceGenome:MGI:1341843	cadherin 22	165076657	protein-coding	164953427	-
114644	-1.18544	-0.245418	1.18544	1.00366	0.00527239	1.00366	-1.17318	-0.230429	1.17318	-1.39583	-0.48112	1.39583	1799.69	4422.61	2155.74	2068.77	1794.02	3738.5	1817.72	1684.87	2513.97	1204.24	1507.38	2411.35	3514.85	2074.91	2903.57	4320.91	2954.58	3392.71	1887.69	-0.859719	-0.17122	-0.367278	-0.42508	-0.466345	0.45616	-0.442595	-0.22541	-0.314791	-0.918542	-0.813059	-0.303435	-0.159638	-0.318604	-0.122066	0.50774	0.246171	0	-0.58297	Slc13a3	NaC3|NaDC-3|NaDC3|SDCT2	114644	ENSMUSG00000018459	GO:0005310|GO:0005343|GO:0005886|GO:0006811|GO:0006814|GO:0006835|GO:0015137|GO:0015139|GO:0015141|GO:0015183|GO:0015293|GO:0015362|GO:0015744|GO:0015746|GO:0015810|GO:0016020|GO:0016323|GO:0017153|GO:0022857|GO:0034634|GO:0034775|GO:0042887|GO:0046942|GO:0055085|GO:0071422|GO:0072349	chr2	MGI:MGI:2149635|AllianceGenome:MGI:2149635	solute carrier family 13 (sodium-dependent dicarboxylate transporter), member 3	165315117	protein-coding	165247215	-
381406	1.25841	0.331603	1.25841	-1.02825	-0.04019	1.02825	-1.30677	-0.38601	1.30677	-1.0099	-0.0142169	1.0099	317	450.083	219.5	171.5	202.5	200	175	129	291.167	257	274.5	298.75	319	165	275.25	300.75	232	282	277.333	0.0596714	-0.0432711	-0.238586	-0.592987	-0.188962	-0.343644	-0.394713	-0.508019	-0.000253201	0.277759	0.154365	0.10832	-0.19689	-0.546532	-0.0964966	0.087625	0	-0.164088	0.0746837	Trp53rka	2810408M09Rik	381406	ENSMUSG00000039725	GO:0000408|GO:0002039|GO:0004674|GO:0005634|GO:0005737|GO:0005829|GO:0006468|GO:0070525	chr2	MGI:MGI:1918294|AllianceGenome:MGI:1918294	transformation related protein 53 regulating kinase A	165335244	protein-coding	165332032	-
72043	1.04271	0.0603367	1.04271	1.29547	0.373479	1.29547	1.1914	0.252663	1.1914	-1.04281	-0.0604793	1.04281	890.582	1035.36	652.65	621.523	702.004	493.148	555	463.458	504	424.751	428.503	607.423	919.116	416.85	534.405	580.024	530.131	632.454	557.667	0.514764	0.123429	0.298328	0.22944	0.569421	-0.0767965	0.235248	0.301874	-0.243849	-0.0325651	-0.238311	0.0969105	0.294627	-0.244644	-0.174479	0	0.157051	-0.0339947	0.0472927	Sulf2	2010004N24Rik|MSulf-2|mKIAA1247	72043	ENSMUSG00000006800	GO:0001822|GO:0002063|GO:0003094|GO:0004065|GO:0005509|GO:0005539|GO:0005576|GO:0005615|GO:0005783|GO:0005794|GO:0005886|GO:0006790|GO:0008449|GO:0008484|GO:0009611|GO:0009986|GO:0010575|GO:0014846|GO:0016787|GO:0030177|GO:0030201|GO:0032836|GO:0035860|GO:0040037|GO:0046872|GO:0048706|GO:0051216|GO:0060348|GO:0060384|GO:0090263|GO:0097421|GO:1904472|GO:2000345	chr2	MGI:MGI:1919293|AllianceGenome:MGI:1919293	sulfatase 2	165997603	protein-coding	165915819	-
433503	1.26121	0.334803	1.26121	1.06996	0.0975519	1.06996	1.04677	0.0659389	1.04677	1.23387	0.30319	1.23387	94.2111	88.9833	103.333	53.4242	34.954	68.1762	55.2333	55.7917	100.598	45.5	71.4583	62.95	73.8364	91.6694	87.4316	72.5955	48.619	43.2833	58.75	0.473435	-0.217579	0.838775	-0.111352	-0.559079	0.267973	0.105821	0.447008	0.630774	-0.0557947	0.37701	0.0259361	-0.143764	0.769792	0.413264	0.201289	-0.0902543	-0.703622	0	Gm29679		433503			chr2	MGI:MGI:5588838|AllianceGenome:MGI:5588838	predicted gene, 29679	166409060	ncRNA	166406442	+
68949	1.30401	0.382953	1.30401	1.33454	0.416343	1.33454	1.1407	0.189925	1.1407	1.11461	0.156535	1.11461	511.4	557.581	313.076	211.416	275.691	223.351	257.123	224.691	327.081	274.883	334.117	219.512	271.816	219.305	282.163	278.248	186.194	315.201	212.444	0.81035	0.326429	0.334414	-0.230401	0.316879	-0.123622	0.221101	0.353264	0.22826	0.435517	0.498621	-0.27561	-0.367107	-0.0753517	0	0.0361443	-0.256605	0.0572004	-0.249143	Zfas1	1500012F01Rik|Zfos1	68949	ENSMUSG00000074578	GO:0005634|GO:0010666|GO:0016528|GO:0016529|GO:0033600|GO:0044325|GO:0060048|GO:0060644|GO:0140678|GO:1901895|GO:1903170|GO:1903297|GO:1903611	chr2	MGI:MGI:1916199|AllianceGenome:MGI:1916199	zinc finger, NFX1-type containing 1, antisense RNA 1	166907782	ncRNA	166904854	+
68941	1.50308	0.587918	1.50308	-1.06958	-0.0970421	1.06958	-1.6598	-0.731007	1.6598	-1.03243	-0.0460466	1.03243	79.6513	87.5833	70.5	43	27.2833	51.3885	29.5	35.7159	96.75	33.25	78.25	56	114.667	62.4262	97.6782	83.2693	62.1667	57.0333	69.75	-0.0331292	-0.504823	0.0227995	-0.688875	-1.18088	-0.404214	-1.06337	-0.46084	0.310147	-0.772672	0.243633	-0.407208	0.226912	-0.0488634	0.308782	0.134829	0	-0.569994	-0.0167608	1110018N20Rik	1190017L20Rik	68941		GO:0003674|GO:0005575|GO:0008150	chr2	MGI:MGI:1915753|AllianceGenome:MGI:1915753	RIKEN cDNA 1110018N20 gene	167034447	ncRNA	167030669	+
19223	-1.02596	-0.0369759	1.02596	-1.45726	-0.543262	1.45726	-1.56465	-0.645841	1.56465	-1.10156	-0.139554	1.10156	1658.46	2802.7	1233.3	1650.88	1636.7	1292.46	1120.88	848	2778	1700	1444.74	2318.5	3330.5	1664.5	2308.95	2549.15	2026.5	3278.4	2001	-0.679829	-0.531512	-0.875145	-0.452827	-0.30096	-0.778393	-0.842297	-0.91812	0.127081	-0.12334	-0.576498	-0.0622931	0.0604267	-0.338774	-0.154864	0.0442085	0	0.248345	-0.201082	Ptgis	Cyp8|Cyp8a1|Pgis	19223	ENSMUSG00000017969	GO:0001516|GO:0001666|GO:0004497|GO:0005506|GO:0005615|GO:0005634|GO:0005737|GO:0005783|GO:0005901|GO:0006629|GO:0006631|GO:0006633|GO:0006690|GO:0006693|GO:0007566|GO:0008116|GO:0016020|GO:0016705|GO:0016829|GO:0016853|GO:0020037|GO:0032088|GO:0035360|GO:0045019|GO:0045766|GO:0046697|GO:0046872|GO:0050728|GO:0071456|GO:0097190|GO:0106256|GO:1900119	chr2	MGI:MGI:1097156|AllianceGenome:MGI:1097156	prostaglandin I2 (prostacyclin) synthase	167095069	protein-coding	167045114	-
56336	1.12079	0.164518	1.12079	1.28333	0.359893	1.28333	1.13584	0.18376	1.13584	-1.00808	-0.0116139	1.00808	1138.42	1425.9	961.961	900.089	832.809	694.24	669.986	542.04	784.212	667.379	553.654	872.963	953.832	630.361	850.159	643.25	614.909	895.25	834.714	0.401638	0.117831	0.390663	0.296365	0.348593	-0.0507183	0.0395546	0.0605011	-0.0733633	0.151988	-0.335964	0.152795	-0.119219	-0.115329	0.0279846	-0.318068	-0.0962601	0	0.161836	B4galt5	9430078I07Rik	56336	ENSMUSG00000017929	GO:0003945|GO:0005794|GO:0005975|GO:0006486|GO:0006629|GO:0006665|GO:0008489|GO:0009101|GO:0010706|GO:0016020|GO:0016740|GO:0016757|GO:0021955|GO:0022010|GO:0030311|GO:0031647|GO:0040019|GO:0042551|GO:0046872|GO:0070085	chr2	MGI:MGI:1927169|AllianceGenome:MGI:1927169	UDP-Gal:betaGlcNAc beta 1,4-galactosyltransferase, polypeptide 5	167191098	protein-coding	167140364	-
20613	1.03037	0.0431676	1.03037	1.02099	0.029962	1.02099	-1.42204	-0.507958	1.42204	-1.40908	-0.494752	1.40908	346	421	266	270	366.5	201	205	149	441.5	223	201	150	432	288	398	315	347	533	383	-0.354446	-0.680049	-0.501788	-0.478642	0.126522	-0.876855	-0.706851	-0.840485	0.0599079	-0.467373	-0.835653	-1.42606	-0.299822	-0.283336	-0.104877	-0.385995	0.0404038	0.213946	0	Snai1	Sna|Sna1|Snail|Snail1	20613	ENSMUSG00000042821	GO:0000122|GO:0000977|GO:0000978|GO:0001227|GO:0001650|GO:0001707|GO:0001837|GO:0003198|GO:0003677|GO:0005515|GO:0005634|GO:0005654|GO:0005721|GO:0005737|GO:0005829|GO:0006355|GO:0006357|GO:0007219|GO:0007275|GO:0007498|GO:0010631|GO:0010718|GO:0010957|GO:0019900|GO:0030335|GO:0031069|GO:0043231|GO:0043518|GO:0043565|GO:0045892|GO:0045893|GO:0046872|GO:0060021|GO:0060070|GO:0060536|GO:0060707|GO:0060806|GO:0060972|GO:0070828|GO:0070888|GO:1902230|GO:1990837|GO:2000810	chr2	MGI:MGI:98330|AllianceGenome:MGI:98330	snail family zinc finger 1	167384734	protein-coding	167380115	+
12608	1.77501	0.827829	1.77501	2.15461	1.10743	2.15461	1.60227	0.680121	1.60227	1.31998	0.40052	1.31998	2821	1727	1827.58	3704.5	560.5	614	482.25	561.5	867.833	854.1	1098.5	610.333	1051.33	422.583	681.833	627	561	654.5	523.5	2.0658	0.749208	1.67153	2.69249	0.132304	0.127069	-0.079812	0.466371	0.427793	0.862869	1.0075	-0.00854683	0.376177	-0.337288	0.0646543	0	0.12635	-0.0969152	-0.156274	Cebpb	C/EBPbeta|CRP2|IL-6DBP|LAP|LIP|NF-IL6|NF-M|Nfil6	12608	ENSMUSG00000056501	GO:0000122|GO:0000779|GO:0000785|GO:0000976|GO:0000977|GO:0000978|GO:0000979|GO:0000981|GO:0001227|GO:0001228|GO:0001541|GO:0001892|GO:0002432|GO:0003677|GO:0003682|GO:0003700|GO:0005515|GO:0005634|GO:0005654|GO:0005737|GO:0006351|GO:0006355|GO:0006357|GO:0006366|GO:0010628|GO:0016363|GO:0019900|GO:0030154|GO:0030182|GO:0031490|GO:0032496|GO:0032675|GO:0032753|GO:0033598|GO:0034976|GO:0035035|GO:0035259|GO:0035711|GO:0036488|GO:0042130|GO:0042742|GO:0042802|GO:0042803|GO:0042826|GO:0043524|GO:0043565|GO:0044389|GO:0045444|GO:0045595|GO:0045600|GO:0045669|GO:0045670|GO:0045892|GO:0045893|GO:0045944|GO:0046982|GO:0050729|GO:0050873|GO:0060644|GO:0061515|GO:0061629|GO:0070059|GO:0070169|GO:0071222|GO:0071230|GO:0071347|GO:0072574|GO:0090575|GO:0097421|GO:0120162|GO:0140297|GO:1901329|GO:1990647|GO:1990837|GO:2000120|GO:2001198	chr2	MGI:MGI:88373|AllianceGenome:MGI:88373	CCAAT/enhancer binding protein beta	167532352	protein-coding	167530835	+
69553	1.01175	0.0168576	1.01175	-2.11049	-1.07758	2.11049	-1.58167	-0.661445	1.58167	1.35003	0.432991	1.35003	62.5	37	27.3333	35	19	24	37.7956	24.9416	96	69	72	42.8832	74	65	62.5	38.9708	58	68	38.9708	-0.0475717	-1.41256	-1.00876	-0.650457	-1.3675	-1.16723	-0.370466	-0.643453	0.634319	0.615969	0.458939	-0.456823	-0.0695386	0.344824	0	-0.625163	0.235311	0.0191345	-0.521161	Ripor3	2310033K02Rik|Fam65c|Gm124	69553	ENSMUSG00000074577	GO:0003674|GO:0008150	chr2	MGI:MGI:1916803|AllianceGenome:MGI:1916803	RIPOR family member 3	167852538	protein-coding	167822084	-
102636604	1.32355	0.404411	1.32355	-1.12618	-0.171432	1.12618	-1.24693	-0.318375	1.24693	1.19538	0.257468	1.19538	37	40.5	32	13.5	18.5	24.5	27	15	51	25	22.8333	32	23	61	38	35.5	29	30	16	-0.0392137	-0.517469	-0.0166636	-1.26016	-0.641287	-0.37279	-0.0910363	-0.612356	0.48647	-0.0840101	-0.433228	-0.114475	-0.990741	1.01788	0.0468321	0.004951	0	-0.396749	-1.04079	Gm33622		102636604			chr2	MGI:MGI:5592781|AllianceGenome:MGI:5592781	predicted gene, 33622	168832602	ncRNA	168823100	+
102637643	-1.17303	-0.230235	1.17303	1.06869	0.0958371	1.06869	1.25665	0.329587	1.25665	1.00244	0.00351572	1.00244	29.1509	39.3333	25.5	19.3333	17.1667	32.3333	36.5333	25	20.8333	21.6667	30.5	15.5	34.5833	21.6667	30.5328	15.5	22	36.8333	20.5	0.0153484	-0.161089	0.054311	-0.343483	-0.350653	0.426	0.743767	0.523159	-0.406584	0.108089	0.382989	-0.761729	-0.00374794	-0.0768995	0.129745	-0.79205	0	0.297851	-0.284692	Gm34403		102637643			chr2	MGI:MGI:5593562|AllianceGenome:MGI:5593562	predicted gene, 34403	170026687	ncRNA	170019209	-
76960	1.28728	0.364328	1.28728	-1.34443	-0.426998	1.34443	1.08486	0.117505	1.08486	1.87752	0.908831	1.87752	217.835	265.701	85.7591	108.5	94.9416	32	156.744	125.763	130.5	353.781	686.325	60	209.047	102	124.439	98.25	97	152.766	60	0.77649	0.454407	-0.336377	0.0045681	-0.0237041	-1.72943	0.704412	0.713383	0.100019	1.99691	2.73452	-0.949516	0.451452	0.0176392	0.0162659	-0.268342	0	0.209613	-0.875835	Bcas1	2210416M21Rik|9030223A09Rik|NABC1	76960	ENSMUSG00000013523	GO:0005737|GO:0005829|GO:0042552|GO:0042803|GO:0045202	chr2	MGI:MGI:1924210|AllianceGenome:MGI:1924210	brain enriched myelin associated protein 1	170269765	protein-coding	170188911	-
100502946	1.23153	0.300455	1.23153	-1.02581	-0.0367614	1.02581	1.00813	0.0116869	1.00813	1.27359	0.348903	1.27359	38.9167	37.0833	33.8333	16.5	15.3333	33.8333	32.0833	13.3333	56.0333	22.3667	39.125	15.5	25.3333	40.2	34.5	29.3333	19.75	15.25	29	0.303976	-0.374294	0.334037	-0.70033	-0.641814	0.3632	0.428155	-0.511954	0.892586	0.025739	0.614048	-0.889952	-0.581011	0.686596	0.177756	0	-0.283874	-1.10257	0.0875142	Gm16796		100502946	ENSMUSG00000085495		chr2	MGI:MGI:4439720|AllianceGenome:MGI:4439720	predicted gene, 16796	170353847	ncRNA	170341277	-
320664	-1.07578	-0.105385	1.07578	1.33323	0.414927	1.33323	1.19369	0.255427	1.19369	-1.20154	-0.264886	1.20154	20	40	22	19	22	34	8	24	28	13.5	7.5	27	12.1682	16.5	25.3333	28	10	21	19	-0.133873	0.257475	0.235634	0.0257423	0.401557	0.892829	-1.05306	0.858583	0.414266	-0.180113	-1.24654	0.433279	-1.11639	-0.0755942	0.254736	0.455425	-0.743187	-0.118455	0	Cass4	F730031O20Rik	320664	ENSMUSG00000074570	GO:0005737|GO:0005856|GO:0005886|GO:0005925|GO:0007155|GO:0007169|GO:0016477|GO:0030335|GO:0051897|GO:0061098|GO:0070161|GO:1900026|GO:1990782	chr2	MGI:MGI:2444482|AllianceGenome:MGI:2444482	Cas scaffolding protein family member 4	172275672	protein-coding	172235741	+
21420	1.22829	0.296653	1.22829	-1.50496	-0.589726	1.50496	1.2545	0.327111	1.2545	2.31898	1.21349	2.31898	37	60	30	26	14	15	38	30	40	38	216	14	71	44	36.3333	35	22	18	10	0.359336	0.448121	0.288776	0.0839379	-0.644836	-0.68206	0.800553	0.786194	0.534523	0.918611	3.20714	-0.908571	1.03399	0.945127	0.380676	0.383037	0	-0.735164	-1.32032	Tfap2c	AP2gamma|Ap-2.2|Stra2|Tcfap2c	21420	ENSMUSG00000028640	GO:0000977|GO:0000978|GO:0000981|GO:0001227|GO:0001228|GO:0001829|GO:0001942|GO:0003334|GO:0003677|GO:0003700|GO:0005515|GO:0005634|GO:0005654|GO:0005739|GO:0006355|GO:0006357|GO:0006366|GO:0019827|GO:0021877|GO:0021987|GO:0030718|GO:0030855|GO:0035019|GO:0042127|GO:0043588|GO:0045682|GO:0045814|GO:0045944|GO:0048733|GO:0048856|GO:0048863|GO:0060598|GO:0060750|GO:1990837	chr2	MGI:MGI:106032|AllianceGenome:MGI:106032	transcription factor AP-2, gamma	172400542	protein-coding	172391513	+
56190	-1.04222	-0.0596533	1.04222	1.33702	0.419023	1.33702	1.45376	0.539789	1.45376	1.04327	0.0611124	1.04327	423	1210.01	220	468	147.854	392.5	406.449	465.158	336.42	237	325.055	369.942	266	242.5	274.5	378.833	160.5	292	407.883	0.576279	1.48392	-0.134871	0.955746	-0.542278	0.729482	0.921438	1.44276	0.308596	0.26131	0.498674	0.517111	-0.358587	0.109419	0	0.521057	-0.431119	-0.013382	0.731651	Rbm38	Rnpc1|Seb4|Seb4l	56190	ENSMUSG00000027510	GO:0003676|GO:0003723|GO:0003729|GO:0003730|GO:0005634|GO:0005737|GO:0005829|GO:0006397|GO:0006977|GO:0006978|GO:0007049|GO:0008285|GO:0008380|GO:0010830|GO:0030154|GO:0043484|GO:0070935	chr2	MGI:MGI:1889294|AllianceGenome:MGI:1889294	RNA binding motif protein 38	172876527	protein-coding	172863722	+
664799	1.34412	0.426667	1.34412	1.00624	0.00897718	1.00624	-1.10029	-0.137887	1.10029	1.21403	0.279803	1.21403	153.963	211.066	164.528	99.2158	59.2841	140.987	89.7176	79.6461	154.544	81.9493	151.072	146.78	138.173	197.741	145.958	154.758	109.671	107.963	89.8166	0.098721	-0.0548196	0.426471	-0.301605	-0.880219	0.232865	-0.277656	-0.122766	0.166872	-0.290259	0.373741	0.163984	-0.323018	0.795562	0.0692649	0.210021	0	-0.468297	-0.470935	Ctcfl	Boris	664799	ENSMUSG00000070495	GO:0000976|GO:0000978|GO:0001228|GO:0003677|GO:0005515|GO:0005634|GO:0005654|GO:0005694|GO:0005737|GO:0005829|GO:0006325|GO:0006357|GO:0010628|GO:0016604|GO:0042393|GO:0043035|GO:0043565|GO:0045815|GO:0045893|GO:0045944|GO:0046872|GO:0071169|GO:0071514	chr2	MGI:MGI:3652571|AllianceGenome:MGI:3652571	CCCTC-binding factor like	172961318	protein-coding	172935402	-
18534	1.76514	0.819785	1.76514	1.95017	0.963603	1.95017	1.20972	0.274677	1.20972	1.09495	0.130859	1.09495	234.134	129.5	55.7	40.4861	23.5	53.9333	44.3214	97.7361	47.6429	56.8333	46.6429	46.406	42.5	58	75.5833	44.7262	26.75	37	64.4583	2.28427	0.821237	0.44469	-0.0139484	-0.634404	0.427353	0.285757	1.75332	0.0499811	0.762547	0.259035	0.0835128	-0.443163	0.606874	0.700649	0	-0.454766	-0.432438	0.631249	Pck1	PEPCK|PEPCK-C|Pck-1	18534	ENSMUSG00000027513	GO:0000166|GO:0000287|GO:0004550|GO:0004611|GO:0004613|GO:0005525|GO:0005737|GO:0005783|GO:0005829|GO:0006006|GO:0006094|GO:0006107|GO:0006629|GO:0009617|GO:0016301|GO:0016310|GO:0016740|GO:0016829|GO:0016831|GO:0017076|GO:0018105|GO:0019003|GO:0019543|GO:0030145|GO:0031406|GO:0032868|GO:0032869|GO:0042593|GO:0042594|GO:0043382|GO:0045944|GO:0046166|GO:0046327|GO:0046872|GO:0046889|GO:0046890|GO:0051365|GO:0070365|GO:0071333|GO:0071549|GO:0072350|GO:0106264	chr2	MGI:MGI:97501|AllianceGenome:MGI:97501	phosphoenolpyruvate carboxykinase 1, cytosolic	173001067	protein-coding	172994866	+
58203	-1.07295	-0.101588	1.07295	1.02801	0.0398533	1.02801	1.34128	0.423612	1.34128	1.21602	0.282171	1.21602	77	111	64.5	47	68.5	90	66.5	43.5	70	59	62	34	100.5	82	52	69.5	17	100	79	0.0439739	-0.0370483	0.0204186	-0.434607	0.273146	0.530208	0.235214	-0.0504479	-0.0308166	0.180632	0.0337539	-1.00116	0.162604	0.470552	-0.474801	0	-1.74466	0.366072	0.288842	Zbp1	2010010H03Rik|Dai|Dlm1|mZaDLM	58203	ENSMUSG00000027514	GO:0002218|GO:0002376|GO:0003677|GO:0003692|GO:0003723|GO:0003725|GO:0003726|GO:0005515|GO:0005634|GO:0005737|GO:0005829|GO:0006915|GO:0012501|GO:0042802|GO:0043065|GO:0045087|GO:0050727|GO:0050729|GO:0050832|GO:0051607|GO:0060340|GO:0060545|GO:0070269|GO:0140374|GO:2000659	chr2	MGI:MGI:1927449|AllianceGenome:MGI:1927449	Z-DNA binding protein 1	173060715	protein-coding	173048405	-
102632008	1.19629	0.258569	1.19629	1.28951	0.36682	1.28951	-1.01993	-0.0284752	1.01993	-1.09941	-0.136725	1.09941	103.988	160.252	120.404	64.1242	72.7262	90.0164	69.8056	70.7	116.748	61.2588	90.9167	52.9838	82.586	85.7512	120.233	102.194	79.325	79.4167	74.2595	-0.000115395	0.0151601	0.443354	-0.463976	-0.11806	0.0528936	-0.172377	0.172669	0.229581	-0.242743	0.108453	-0.838719	-0.5982	0.057507	0.256876	0.0786543	0	-0.443992	-0.278012	Gm30189		102632008			chr2	MGI:MGI:5589348|AllianceGenome:MGI:5589348	predicted gene, 30189	174169180	ncRNA	174162699	-
64138	1.09273	0.127942	1.09273	1.43405	0.520099	1.43405	1.38501	0.469891	1.38501	1.05536	0.0777345	1.05536	8783.76	13025.8	6424	6301	6365	5963.83	5305	4815.5	5524	5614	3761.5	5858.5	6099.5	4152	5084.5	4299	4085	6563	5143	0.713816	0.67363	0.494452	0.468175	0.647066	0.416386	0.389073	0.576084	0.107404	0.588808	-0.207344	0.263701	-0.0779667	-0.0314026	-0.0273438	-0.21315	0	0.238361	0.14946	Ctsz	CTSX|D2Wsu143e	64138	ENSMUSG00000016256	GO:0004180|GO:0004197|GO:0005615|GO:0005764|GO:0005783|GO:0005938|GO:0006508|GO:0008233|GO:0008234|GO:0009986|GO:0010757|GO:0016787|GO:0030426|GO:0031410|GO:0043231|GO:0051603|GO:0060441|GO:0062023	chr2	MGI:MGI:1891190|AllianceGenome:MGI:1891190	cathepsin Z	174280832	protein-coding	174269287	-
545486	1.16515	0.220513	1.16515	1.9784	0.984336	1.9784	1.22625	0.294259	1.22625	-1.38469	-0.469564	1.38469	29	30	27	32	17	20	13.1145	10	9	9	7	14	19	17	10	10	22	21	28	0.520635	-0.0391071	0.649545	0.89627	0.148044	0.24575	-0.221511	-0.285997	-1.10471	-0.64662	-1.22762	-0.395799	-0.355053	0.0859301	-0.967846	-0.911546	0.512772	0	0.677883	Tubb1	2810484G07Rik|M(beta)1	545486	ENSMUSG00000016255	GO:0000166|GO:0000226|GO:0000278|GO:0003924|GO:0005200|GO:0005525|GO:0005737|GO:0005856|GO:0005874|GO:0007017|GO:0015630|GO:0030220|GO:0030878|GO:0045171|GO:0046785|GO:0046872|GO:0051225|GO:0070327|GO:0070527|GO:0072686	chr2	MGI:MGI:107814|AllianceGenome:MGI:107814	tubulin, beta 1 class VI	174300173	protein-coding	174292388	+
67126	1.27573	0.351326	1.27573	1.02641	0.0376019	1.02641	-1.04184	-0.0591351	1.04184	1.193	0.254589	1.193	2193.8	3761.46	1143.96	1163	972.399	1196.89	1536.83	953.942	1820.82	1665.92	1836.15	1837.91	1593.32	1301.96	1655.88	1468.92	901.855	1893.9	1473.79	0.366026	0.535232	-0.341364	-0.315944	-0.409862	-0.246944	0.255288	-0.106014	0.15989	0.489712	0.411643	0.244849	-0.361009	-0.05091	0.00775814	-0.108782	-0.525755	0.098978	0	Atp5f1e	2410043G19Rik|ATPE|Atp5e	67126	ENSMUSG00000016252	GO:0000275|GO:0005739|GO:0005743|GO:0005753|GO:0006754|GO:0006811|GO:0008553|GO:0015986|GO:0016020|GO:0016887|GO:0042776|GO:0044877|GO:0045261|GO:0046933|GO:1902600	chr2	MGI:MGI:1855697|AllianceGenome:MGI:1855697	ATP synthase F1 subunit epsilon	174305894	protein-coding	174302868	-
13616	1.2665	0.340845	1.2665	-1.02605	-0.0370943	1.02605	-1.33253	-0.414172	1.33253	-1.02543	-0.0362323	1.02543	9054.24	10587.8	6553.86	5098.14	6160.67	4595.43	4250.02	3666.81	7015.98	6154.57	6789.69	9017.83	8149.69	5956.1	8343.95	6607.52	6158.15	8835.7	7918.78	0.0902214	-0.2927	-0.144025	-0.504785	-0.067359	-0.627004	-0.59816	-0.484426	-0.215016	0.0540876	-0.0226574	0.218599	-0.327263	-0.178191	0.0199299	-0.260393	-0.0751886	0	0.104779	Edn3	ET-3|PPET3|ls|tmgc48	13616	ENSMUSG00000027524	GO:0001755|GO:0002690|GO:0003100|GO:0005179|GO:0005576|GO:0005615|GO:0006874|GO:0007166|GO:0007411|GO:0008283|GO:0008284|GO:0010460|GO:0010468|GO:0010961|GO:0014826|GO:0019229|GO:0030072|GO:0030182|GO:0030318|GO:0030334|GO:0030593|GO:0031175|GO:0031708|GO:0042310|GO:0043406|GO:0045597|GO:0045840|GO:0046887|GO:0046888|GO:0046928|GO:0048070|GO:0048675|GO:0051649|GO:0060585|GO:0071805|GO:0097746|GO:1901381	chr2	MGI:MGI:95285|AllianceGenome:MGI:95285	endothelin 3	174625835	protein-coding	174602412	+
105244402	1.08909	0.123129	1.08909	1.84415	0.882958	1.84415	1.90075	0.926566	1.90075	1.12252	0.166737	1.12252	36.75	54.5282	53	35	29	31.0667	28	28	19.4	22.7699	13.9416	15.0167	32	27	37.7222	17	15	21	12.4	0.902096	0.862702	1.66235	1.06532	0.958331	0.920886	0.912522	1.2392	0.0431206	0.732281	-0.193882	-0.254892	0.436788	0.793123	0.987338	-0.106242	0	0.0397689	-0.457435	Gm14444		105244402	ENSMUSG00000078906	GO:0000977|GO:0000981|GO:0005634|GO:0006357	chr2	MGI:MGI:3652325|AllianceGenome:MGI:3652325	predicted gene 14444	174861241	protein-coding	174858522	+
665001	-1.05019	-0.0706475	1.05019	1.32688	0.408041	1.32688	1.23207	0.301083	1.23207	-1.13101	-0.177605	1.13101	146.566	181.857	145.21	94.9045	122.454	129.978	125.895	101.924	132.287	71.1666	62.3222	89.2384	133.022	109.81	145.784	124.77	75.9577	116.25	106.85	0.248084	-0.0493155	0.466675	-0.145302	0.386696	0.335973	0.431495	0.453447	0.162923	-0.273392	-0.683278	-0.333537	-0.157431	0.167355	0.287942	0.119673	-0.309511	-0.141209	0	Gm14391		665001	ENSMUSG00000078903	GO:0000977|GO:0000981|GO:0005634|GO:0006357	chr2	MGI:MGI:3709324|AllianceGenome:MGI:3709324	predicted gene 14391	175048717	protein-coding	175026958	-
626832	-1.20247	-0.266005	1.20247	1.15275	0.205081	1.15275	1.37149	0.455745	1.37149	-1.01069	-0.015341	1.01069	162.94	250.287	192.601	130.368	182.849	209.909	169.1	146.654	143.526	112.2	146.667	150.231	142.714	144.674	156.593	175.618	108.582	171.442	125.567	0.00975037	0.0203414	0.483029	-0.0783811	0.573989	0.636341	0.466033	0.587246	-0.110563	-0.00771666	0.16032	0.0267844	-0.447097	0.17403	0	0.221719	-0.185119	0.0281615	-0.158257	Gm6710	1600017I02Rik|2310011F05Rik|2900089K14Rik|3100002L24Rik|WF-4	626832	ENSMUSG00000078887	GO:0005575	chr2	MGI:MGI:3779623|AllianceGenome:MGI:3779623	predicted gene 6710	175674975	protein-coding	175661038	+
100504263	-1.02663	-0.0379203	1.02663	1.23101	0.299845	1.23101	1.32233	0.403078	1.32233	1.04631	0.0653125	1.04631	132.526	282.532	191.386	120.353	147.011	172.643	125.661	125.852	140.881	91.405	99.9683	131.494	158.924	152.839	131.136	146.478	94.0975	140.678	118.128	-0.0323672	0.451123	0.729851	0.062254	0.515211	0.61032	0.293644	0.622517	0.118553	-0.0474916	-0.136725	0.0905547	-0.0359359	0.509187	0	0.215913	-0.135723	-0.00121641	0.00958157	2210418O10Rik	Gm6182	100504263	ENSMUSG00000078894	GO:0003674|GO:0005575|GO:0008150	chr2	MGI:MGI:1924208|AllianceGenome:MGI:1924208	RIKEN cDNA 2210418O10 gene	176003665	protein-coding	175968358	+
100043387	-1.21627	-0.28246	1.21627	1.19782	0.26041	1.19782	1.26922	0.343942	1.26922	-1.14785	-0.198929	1.14785	171.971	144.131	115.776	116.109	108	131.096	149	100.142	111.584	67.4191	81.8333	100.667	137.757	91	130.803	130.978	85	112.796	113.971	0.385626	-0.477805	0.0468073	0.0525641	0.11242	0.255254	0.581518	0.334924	-0.175696	-0.444507	-0.383408	-0.252759	-0.20005	-0.196786	0.0384293	0.0966592	-0.240317	-0.2778	0	Gm14305		100043387	ENSMUSG00000078878	GO:0003674|GO:0005575|GO:0008150	chr2	MGI:MGI:3709632|AllianceGenome:MGI:3709632	predicted gene 14305	176413606	protein-coding	176400146	+
100039123	1.1682	0.224285	1.1682	1.46092	0.546879	1.46092	-1.06121	-0.0857083	1.06121	-1.32712	-0.408302	1.32712	120.25	129.033	82.25	69.7238	57.25	65.9252	73.5	56.7465	67	39.75	57.6659	72.25	82.0833	51.25	93.25	80	56.3467	84.3333	104.75	0.484094	-0.0228567	0.168148	-0.0686035	-0.188669	-0.121874	0.176616	0.130081	-0.296998	-0.592115	-0.273783	-0.116682	-0.332417	-0.410507	0.164804	0	-0.218853	-0.0827398	0.492881	Gm14295		100039123	ENSMUSG00000078877	GO:0000978|GO:0001228|GO:0005634|GO:0006357	chr2	MGI:MGI:3709624|AllianceGenome:MGI:3709624	predicted gene 14295	176500497	protein-coding	176490393	+
115489547	-1.08516	-0.117912	1.08516	1.42663	0.512612	1.42663	1.63665	0.710746	1.63665	1.05718	0.080222	1.05718	445.333	880.5	644.833	395.167	398.583	618.667	565.167	439.333	447.867	337	287.333	264.833	457.833	401.833	430.167	362	227.5	391.167	373.75	0.195024	0.569809	0.961069	0.256216	0.432947	0.930468	0.941558	0.904875	0.265921	0.313688	-0.134766	-0.420584	-0.030674	0.382549	0.192606	0	-0.383308	-0.0470495	0.150086	Zfp1010	Gm14409	115489547	ENSMUSG00000078869	GO:0000978|GO:0000981|GO:0006357	chr2	MGI:MGI:3649811|AllianceGenome:MGI:3649811	zinc finger protein 1010	176958870	protein-coding	176955464	-
433520	1.04372	0.0617373	1.04372	1.29809	0.376386	1.29809	1.16703	0.222839	1.16703	-1.06571	-0.0918091	1.06571	532.253	760.318	417.493	323.033	353.964	475.16	433.481	281.5	384.982	280.828	283.926	343.898	429.9	366.317	367	422.2	354.64	363	385.95	0.255825	0.161663	0.137466	-0.230989	0.0652394	0.353294	0.362424	0.066268	-0.148783	-0.145802	-0.348403	-0.240116	-0.317922	0.0526195	-0.232935	0.0255103	0.0607557	-0.35129	0	Gm14403		433520		GO:0000978|GO:0000981|GO:0006357	chr2	MGI:MGI:3649813|AllianceGenome:MGI:3649813	predicted gene 14403	177204104	ncRNA	177189999	+
665205	-1.17237	-0.229427	1.17237	1.07886	0.109509	1.07886	1.30761	0.386935	1.30761	1.03383	0.0479996	1.03383	25	27.5	22.5	19.5	10.6667	37.8978	31.0188	13.8333	19.6429	17.95	15.75	18.5	30.1667	13.6429	18.65	20.3333	20	17	17.25	0.327458	-0.14369	0.407459	0.20262	-0.503434	1.18881	1.04141	0.2031	0.0422473	0.370315	-0.0367484	0.0272474	0.33285	-0.210511	-0.0477221	0.133248	0.396216	-0.283907	0	Zfp1003	Gm14327	665205		GO:0003674|GO:0005575|GO:0008150	chr2	MGI:MGI:3652188|AllianceGenome:MGI:3652188	zinc finger protein 1003	177569643	pseudo	177538956	+
353208	1.11367	0.155318	1.11367	1.37169	0.455952	1.37169	1.0895	0.123667	1.0895	-1.1305	-0.176967	1.1305	140.641	159.413	103.071	84.9818	73.5	87.25	100.077	68.75	89.7	76.3029	53.2409	80.5967	113.648	66.9244	92.4412	113.422	45.5183	111.25	115.644	0.393179	-0.0347161	0.176802	-0.0999923	-0.145091	-0.0344391	0.305019	0.0900187	-0.192941	0.0317774	-0.705858	-0.275848	-0.179898	-0.342415	-0.164654	0.186733	-0.84363	0	0.318732	Zfp931	2810021G02Rik	353208	ENSMUSG00000078861	GO:0000977|GO:0000981|GO:0005634|GO:0006357|GO:1990837	chr2	MGI:MGI:2441662|AllianceGenome:MGI:2441662	zinc finger protein 931	177720218	protein-coding	177708671	-
381409	-1.09662	-0.133061	1.09662	-1.65109	-0.723416	1.65109	-1.84428	-0.883057	1.84428	-1.22493	-0.292702	1.22493	53	48	28	33	79	23.9708	26	19	111	51	29	44	95.9343	41.3321	51	67	65	105	71	-0.6297	-1.38131	-1.31826	-1.07961	0.344087	-1.51325	-1.25444	-1.38027	0.499507	-0.164394	-1.19727	-0.763997	-0.0392809	-0.652617	-0.637624	-0.18766	0.0554333	0.301653	0	Cdh26	Gm1010	381409	ENSMUSG00000039155	GO:0000902|GO:0005178|GO:0005509|GO:0005886|GO:0005912|GO:0007043|GO:0007155|GO:0007156|GO:0007275|GO:0008013|GO:0015630|GO:0016020|GO:0016339|GO:0016342|GO:0034332|GO:0035710|GO:0044331|GO:0045294|GO:0045296|GO:0046872|GO:0070097|GO:0098609	chr2	MGI:MGI:2685856|AllianceGenome:MGI:2685856	cadherin-like 26	178129159	protein-coding	178072263	+
16776	1.12049	0.164133	1.12049	-1.28463	-0.361352	1.28463	-1.32918	-0.410539	1.32918	1.08293	0.114946	1.08293	1405.22	1427.17	1186.25	948.345	813.517	827.293	931.796	641.874	1843.03	637.869	1848.88	1271.82	1756.4	1459.74	1734.02	1285.97	1392.16	1115.8	1149.34	0.0240631	-0.562219	0.0116806	-0.309629	-0.366557	-0.479091	-0.1659	-0.376945	0.478059	-0.594597	0.722296	0.0143547	0.0802565	0.414793	0.374968	0	0.401282	-0.363622	-0.0580559	Lama5	[a]5|laminin-511|mKIAA0533	16776	ENSMUSG00000015647	GO:0001658|GO:0001738|GO:0001755|GO:0001822|GO:0001942|GO:0005102|GO:0005178|GO:0005201|GO:0005515|GO:0005576|GO:0005604|GO:0005610|GO:0005615|GO:0007155|GO:0007229|GO:0007411|GO:0007517|GO:0009887|GO:0009888|GO:0016331|GO:0016477|GO:0030155|GO:0030324|GO:0030334|GO:0031012|GO:0031594|GO:0034446|GO:0036484|GO:0042475|GO:0043083|GO:0043259|GO:0045995|GO:0048705|GO:0048754|GO:0050678|GO:0060271|GO:0060445|GO:0062023|GO:0072659|GO:0098965|GO:0098978|GO:0099173	chr2	MGI:MGI:105382|AllianceGenome:MGI:105382	laminin, alpha 5	179867652	protein-coding	179818166	-
622283	-1.07757	-0.107779	1.07757	1.15586	0.208971	1.15586	1.262	0.33571	1.262	1.01323	0.0189604	1.01323	143.194	236.278	167.783	133.75	88.3012	175	155.643	129.75	156.921	83.6667	130.475	124.742	126.41	139.393	202.658	137.851	88.2072	107.867	123.31	0.00781727	0.121674	0.468445	0.142996	-0.291727	0.558364	0.530825	0.594997	0.20259	-0.246632	0.175984	-0.0570226	-0.437682	0.304811	0.556463	0.0568252	-0.300503	-0.455881	0	Mir1a-1hg	EG622283|Gm6307	622283		GO:0003674|GO:0005575|GO:0008150	chr2	MGI:MGI:3649026|AllianceGenome:MGI:3649026	Mir1a-1 and Mir133a-2 host gene	180043595	ncRNA	180027397	+
108115	1.70631	0.770879	1.70631	-1.3147	-0.394731	1.3147	-1.30887	-0.388323	1.30887	1.7139	0.777286	1.7139	128	208.5	213.893	53	56	83.7736	113.803	70.8467	264.817	79.4562	260.069	113.876	592.402	127	101.979	171.774	81.854	88.5	152.547	0.254333	0.349584	1.22708	-0.784131	-0.540386	-0.096077	0.487476	0.130383	1.3659	0.0872216	1.57945	0.219843	2.19913	0.57883	-0.0259733	0.782569	0	-0.333034	0.71532	Slco4a1	OATP-E|Slc21a12	108115	ENSMUSG00000038963	GO:0006811|GO:0008514|GO:0015132|GO:0015347|GO:0015349|GO:0016020|GO:0016323|GO:0022857|GO:0042403|GO:0043252|GO:0055085	chr2	MGI:MGI:1351866|AllianceGenome:MGI:1351866	solute carrier organic anion transporter family, member 4a1	180116645	protein-coding	180098038	+
12841	1.062	0.0867859	1.062	-1.30953	-0.38905	1.30953	-1.29929	-0.37772	1.29929	1.07037	0.0981155	1.07037	7779.32	19197	10377.9	7072.42	5632.46	13796.1	6293.25	7064.8	18935.4	8749.32	11141	14305.2	11663.9	10959.6	15201.9	14919.1	9907.57	10557.6	9586.77	-0.739572	-0.045064	-0.0917664	-0.643397	-0.807526	0.348139	-0.642669	-0.149148	0.606505	-0.0492458	0.0809526	0.273443	-0.420878	0.0907154	0.274538	0.303743	0	-0.353982	-0.2303	Col9a3		12841	ENSMUSG00000027570	GO:0005594|GO:0005615|GO:0008584|GO:0008585|GO:0030020|GO:0030198|GO:0042803|GO:0062023	chr2	MGI:MGI:894686|AllianceGenome:MGI:894686	collagen, type IX, alpha 3	180263985	protein-coding	180240015	+
277353	-1.27698	-0.352741	1.27698	1.25805	0.331191	1.25805	1.12339	0.167864	1.12339	-1.43005	-0.516068	1.43005	175	275.5	200	174	149	315	196.5	147	138	70	101	196.5	200.5	170	228.5	244	203	227	129	-0.432411	-0.386366	-0.00776243	-0.207063	-0.266527	0.676753	0.137506	0.0454712	-0.712386	-1.23354	-0.923041	-0.131045	-0.501799	-0.138419	0	0.150986	0.1724	-0.112046	-0.664521	Tcfl5	Figlb|Sosf1	277353	ENSMUSG00000038932	GO:0000122|GO:0000978|GO:0000981|GO:0001227|GO:0001673|GO:0003677|GO:0005634|GO:0006355|GO:1990837	chr2	MGI:MGI:2672878|AllianceGenome:MGI:2672878	transcription factor-like 5 (basic helix-loop-helix)	180284540	protein-coding	180263749	-
228993	1.03976	0.056253	1.03976	1.08396	0.116313	1.08396	1.37762	0.462179	1.37762	1.32145	0.402119	1.32145	57	73.7226	45.1522	46.854	37	25	44	42.9927	46.9124	21	72	29.9489	41	71	48	41	30	21	33.5	0.535313	0.297807	0.43115	0.48614	0.309803	-0.392553	0.564598	0.857864	0.317033	-0.384459	1.17472	-0.258954	-0.20566	1.18798	0.334958	0.163847	0	-0.960231	-0.0236144	Slc17a9	1700019H03Rik|Vnut	228993	ENSMUSG00000023393	GO:0001409|GO:0005347|GO:0005764|GO:0005765|GO:0015217|GO:0015866|GO:0015867|GO:0016020|GO:0022857|GO:0030141|GO:0031410|GO:0042584|GO:0055085|GO:0098594|GO:0141013|GO:0160042|GO:1903790|GO:1904669|GO:1905146	chr2	MGI:MGI:1919107|AllianceGenome:MGI:1919107	solute carrier family 17, member 9	180384071	protein-coding	180367132	+
58237	-1.09886	-0.13601	1.09886	1.12904	0.175101	1.12904	-1.23145	-0.300362	1.23145	-1.52782	-0.611473	1.52782	89	134.478	36.4763	64.6934	64.8029	86.7591	44	40	54	54	28.7007	84.8102	84	43	70	97.9927	70	131.818	72	-0.0442357	-0.0573945	-1.09908	-0.270806	-0.104055	0.180142	-0.657794	-0.46862	-0.702369	-0.24428	-1.37458	0.0203891	-0.393287	-0.757892	-0.343114	0.198504	0	0.467458	-0.14217	Nkain4	C030019F02Rik	58237	ENSMUSG00000027574	GO:0002028|GO:0005886|GO:0016020	chr2	MGI:MGI:1915372|AllianceGenome:MGI:1915372	Na+/K+ transporting ATPase interacting 4	180596492	protein-coding	180576565	-
73368	1.28347	0.360046	1.28347	-1.3524	-0.435526	1.3524	-1.38963	-0.474702	1.38963	1.24908	0.320869	1.24908	146	201.935	156.856	101.197	107.391	99.7299	68.8321	78.5682	269.263	125.912	159.275	181.946	168.37	220.396	207.181	183.423	154.35	88	147.921	-0.433074	-0.5738	-0.0976005	-0.728256	-0.478239	-0.721777	-1.11514	-0.597604	0.512684	-0.125821	-0.00514984	0.0186629	-0.493042	0.496871	0.119418	0	0.0378518	-1.21844	-0.206341	Col20a1	1700051I12Rik	73368	ENSMUSG00000016356	GO:0005576|GO:0005581|GO:0062023	chr2	MGI:MGI:1920618|AllianceGenome:MGI:1920618	collagen, type XX, alpha 1	180659333	protein-coding	180628328	+
11438	1.23061	0.299377	1.23061	1.68542	0.753106	1.68542	1.53913	0.62212	1.53913	1.1238	0.168391	1.1238	129.774	126	109	87	58	81	84	43	79.5	35	29	42	211	54	34.5	90	75	30	61.5	0.869467	0.21824	0.8498	0.526172	0.10552	0.450629	0.644673	0.00529766	0.225207	-0.500304	-0.990037	-0.623879	1.30508	-0.0596876	-0.994291	0.445337	0.469117	-1.29847	0	Chrna4	Acra-4|Acra4|EBN1|ENFL1	11438	ENSMUSG00000027577	GO:0001666|GO:0004888|GO:0005216|GO:0005230|GO:0005515|GO:0005886|GO:0005892|GO:0006281|GO:0006811|GO:0006816|GO:0006979|GO:0007165|GO:0007271|GO:0007585|GO:0007626|GO:0009897|GO:0014059|GO:0015464|GO:0016020|GO:0019228|GO:0019233|GO:0022848|GO:0030425|GO:0032991|GO:0034220|GO:0035094|GO:0035095|GO:0035640|GO:0042113|GO:0042166|GO:0042391|GO:0042734|GO:0043005|GO:0043025|GO:0044877|GO:0045202|GO:0045211|GO:0050877|GO:0050890|GO:0050997|GO:0051899|GO:0060080|GO:0095500|GO:0098691|GO:0098981|GO:0099171|GO:0099634|GO:1901363|GO:1904315|GO:1905144	chr2	MGI:MGI:87888|AllianceGenome:MGI:87888	cholinergic receptor, nicotinic, alpha polypeptide 4	180685339	protein-coding	180664104	-
16536	1.37104	0.455271	1.37104	-1.15974	-0.2138	1.15974	1.17013	0.226663	1.17013	1.86056	0.895734	1.86056	27.5	83.2507	61.8333	19.5	17.1429	44.2556	47.4	18	52.9583	28	33.3194	38.5111	221.401	32.25	31	56.7222	18.6111	16.3095	27.1	-0.186735	0.802645	1.21422	-0.449076	-0.470632	0.76086	1.00146	-0.0687485	0.821403	0.360062	0.392568	0.4333	2.55679	0.378945	0.0336738	0.961619	-0.359316	-0.995424	0	Kcnq2	HNSPC|KQT2|Nmf134	16536	ENSMUSG00000016346	GO:0001508|GO:0005216|GO:0005244|GO:0005249|GO:0005267|GO:0005515|GO:0005516|GO:0005886|GO:0006468|GO:0006606|GO:0006811|GO:0006813|GO:0006887|GO:0006897|GO:0007420|GO:0007605|GO:0007610|GO:0007612|GO:0007613|GO:0007625|GO:0008076|GO:0008340|GO:0009266|GO:0009410|GO:0009612|GO:0009986|GO:0010467|GO:0010996|GO:0014070|GO:0015031|GO:0016020|GO:0016322|GO:0019226|GO:0019228|GO:0021542|GO:0021675|GO:0021766|GO:0030010|GO:0030182|GO:0030506|GO:0033268|GO:0034220|GO:0034702|GO:0035176|GO:0035640|GO:0035725|GO:0036343|GO:0042391|GO:0043194|GO:0048167|GO:0050890|GO:0051402|GO:0051882|GO:0055085|GO:0060081|GO:0061744|GO:0071277|GO:0071466|GO:0071805|GO:0097314|GO:0097432|GO:0098976|GO:0098977|GO:0099610|GO:0099611|GO:1903701	chr2	MGI:MGI:1309503|AllianceGenome:MGI:1309503	potassium voltage-gated channel, subfamily Q, member 2	180777082	protein-coding	180717372	-
13628	1.13705	0.1853	1.13705	1.27158	0.346627	1.27158	1.37343	0.457785	1.37343	1.22813	0.296458	1.22813	2788.5	8677.9	968.133	2289.17	374.083	1936.58	2911.83	3323.5	2173.42	932.583	2031.67	2318	2598.38	1458.5	1507.87	2335.08	627.367	1416.62	2638.1	0.839408	1.86861	-0.4548	0.788357	-1.66072	0.574599	1.30459	1.82204	0.542596	-0.219975	0.684952	0.70699	0.471898	0.240217	0	0.687264	-0.922014	-0.192601	0.967291	Eef1a2	EEF1AL|EF-1-alpha-2|Eef1a|S1|STN|wasted|wst	13628	ENSMUSG00000016349	GO:0000166|GO:0003746|GO:0003924|GO:0005525|GO:0005634|GO:0005737|GO:0005853|GO:0006412|GO:0006414|GO:0019901|GO:0043025|GO:0043065|GO:0043209|GO:0045202|GO:0090218	chr2	MGI:MGI:1096317|AllianceGenome:MGI:1096317	eukaryotic translation elongation factor 1 alpha 2	180798808	protein-coding	180783551	-
20811	-1.06102	-0.0854542	1.06102	-1.54026	-0.623171	1.54026	-1.428	-0.513994	1.428	1.01658	0.0237234	1.01658	72	87	38	51	49	59	39	34	90.5	52	79	71	121	66	95	77	60	109	61	-0.200733	-0.536366	-0.890727	-0.464617	-0.358022	-0.226848	-0.682512	-0.553774	0.1919	-0.149417	0.235492	-0.086719	0.28257	0.00954914	0.24677	0	-0.0730815	0.342555	-0.232047	Srms	A230069J08Rik|srm	20811	ENSMUSG00000027579	GO:0000166|GO:0004672|GO:0004713|GO:0004715|GO:0005102|GO:0005524|GO:0005737|GO:0006468|GO:0007169|GO:0016301|GO:0016310|GO:0016740|GO:0018108|GO:0030154|GO:0038083|GO:0045087|GO:1904263	chr2	MGI:MGI:101865|AllianceGenome:MGI:101865	src-related kinase lacking C-terminal regulatory tyrosine and N-terminal myristylation sites	180854964	protein-coding	180847356	-
229003	1.21499	0.280949	1.21499	-1.16055	-0.214808	1.16055	-1.457	-0.542996	1.457	-1.03329	-0.0472395	1.03329	776.5	663	770.5	583.383	423.5	459	401.5	282.5	1065.33	312.5	647	686.978	825	877.478	1035.11	632.942	649.5	764	653	0.0420294	-0.7946	0.262841	-0.136897	-0.434669	-0.455296	-0.506814	-0.687285	0.560988	-0.7503	0.0811787	-0.000500679	-0.136198	0.554219	0.504332	-0.149014	0.175058	-0.036356	0	Helz2	PDIP1|Pric285|mKIAA1769|mPDIP1	229003	ENSMUSG00000027580	GO:0000166|GO:0003677|GO:0003723|GO:0003724|GO:0004386|GO:0004540|GO:0005524|GO:0005634|GO:0005654|GO:0005737|GO:0005829|GO:0008859|GO:0016787|GO:0016887|GO:0030374|GO:0035194|GO:0043186|GO:0045944|GO:0046872	chr2	MGI:MGI:2385169|AllianceGenome:MGI:2385169	helicase with zinc finger 2, transcriptional coactivator	180883820	protein-coding	180869408	-
20262	1.06561	0.0916743	1.06561	-2.39059	-1.25737	2.39059	-1.58578	-0.665192	1.58578	1.60642	0.68385	1.60642	808.5	1086.46	709.229	830.84	570.985	319	520.73	667.452	1403.63	2858.64	1362.92	2467.96	1240.22	1205.91	1309.88	744.671	652.59	1708.87	1218.87	-0.743688	-0.926023	-0.70068	-0.47075	-0.847555	-1.82421	-0.975656	-0.29085	0.114864	1.59912	0.31206	1.0005	-0.392044	0.168922	0	-0.758462	-0.662072	0.281059	0.0564117	Stmn3	9330161A03Rik|Sclip	20262	ENSMUSG00000027581	GO:0001835|GO:0005515|GO:0005737|GO:0005794|GO:0005829|GO:0007019|GO:0015631|GO:0019904|GO:0031110|GO:0031122|GO:0031175|GO:0035021|GO:0042995|GO:0043005|GO:0043087|GO:0048471|GO:0051087|GO:0051493	chr2	MGI:MGI:1277137|AllianceGenome:MGI:1277137	stathmin-like 3	180956293	protein-coding	180948252	-
269400	1.0301	0.042785	1.0301	-1.38884	-0.473885	1.38884	-1.32436	-0.405298	1.32436	1.08025	0.111372	1.08025	418.909	529.914	453.781	339.131	262.091	442.714	286.557	265.184	779.817	351.569	535.061	492.071	498.891	563.455	777.271	511.726	428.893	437.5	410.32	-0.392606	-0.662136	-0.0452423	-0.463782	-0.671246	-0.0516977	-0.537678	-0.322829	0.566607	-0.124634	0.262832	-0.0261841	-0.406153	0.370872	0.546748	0	0.0320606	-0.384932	-0.214619	Rtel1	Rtel	269400	ENSMUSG00000038685	GO:0000166|GO:0000723|GO:0000732|GO:0000781|GO:0003676|GO:0003677|GO:0003678|GO:0004386|GO:0005515|GO:0005524|GO:0005634|GO:0005654|GO:0006139|GO:0006260|GO:0006281|GO:0006310|GO:0006974|GO:0010569|GO:0016607|GO:0016787|GO:0016818|GO:0031297|GO:0031965|GO:0032206|GO:0032508|GO:0043247|GO:0045910|GO:0046872|GO:0051536|GO:0051539|GO:0061820|GO:0070182|GO:0090657|GO:1902990|GO:1904355|GO:1904358|GO:1904430|GO:1904506|GO:1904535	chr2	MGI:MGI:2139369|AllianceGenome:MGI:2139369	regulator of telomere elongation helicase 1	180998409	protein-coding	180961517	+
72699	1.20817	0.272821	1.20817	-1.1074	-0.147182	1.1074	-1.3192	-0.399659	1.3192	1.0142	0.0203441	1.0142	699.793	882.14	833.393	410.676	317.354	816.046	368.332	520.927	1185.97	433.753	711.158	658.902	649.129	869.267	1242.14	945.024	665.619	448.794	584.465	-0.318454	-0.593027	0.165617	-0.853766	-1.06136	0.164434	-0.841635	-0.0148802	0.505331	-0.487709	0.00715542	-0.271127	-0.692513	0.330229	0.556939	0.218839	0	-1.0143	-0.370393	Lime1	2810038K19Rik|LIME	72699	ENSMUSG00000090077	GO:0002250|GO:0002376|GO:0005515|GO:0005886|GO:0006357|GO:0016020|GO:0019815|GO:0019901|GO:0043122|GO:0043405|GO:0050852|GO:0050853|GO:0051279|GO:0051896|GO:1901222	chr2	MGI:MGI:1919949|AllianceGenome:MGI:1919949	Lck interacting transmembrane adaptor 1	181025421	protein-coding	181023028	+
329584	1.52013	0.604196	1.52013	-1.13203	-0.178907	1.13203	-1.68041	-0.748809	1.68041	1.02406	0.0342936	1.02406	210.583	298.667	229	78.6667	84.5	224.917	102.5	109	394.167	119.9	315.5	187.5	132.31	328.833	415	319.033	187.333	137.867	164.533	-0.221902	-0.326409	0.131057	-1.40885	-1.14134	0.134264	-0.857926	-0.442544	0.745224	-0.513661	0.663716	-0.255211	-1.15801	0.756876	0.80439	0.481285	0	-0.887992	-0.37004	Slc2a4rg-ps	C430010C01|Gm14462	329584	ENSMUSG00000121871		chr2	MGI:MGI:3651388|AllianceGenome:MGI:3651388	Slc2a4 regulator, pseudogene	181029389	pseudo	181026043	+
72147	1.20915	0.273994	1.20915	-1.01433	-0.0205268	1.01433	-1.42281	-0.508745	1.42281	-1.16008	-0.214224	1.16008	208	191	136.5	104	138	138	104	50	170	105	130	147	206	127	194	161	149	199	163	0.118787	-0.612876	-0.256892	-0.647597	-0.0752015	-0.211961	-0.478469	-1.20838	-0.10955	-0.346606	-0.256915	-0.247788	-0.160787	-0.257155	0.0658321	-0.146864	0.0282021	0	-0.0250511	Zbtb46	2610019F01Rik|4933406L05Rik|BZEL|Btbd4	72147	ENSMUSG00000027583	GO:0000122|GO:0000785|GO:0000976|GO:0001227|GO:0002273|GO:0002695|GO:0005515|GO:0005634|GO:0006357|GO:0030225|GO:0030851|GO:0030853|GO:0045650|GO:0045656|GO:0046872|GO:0097028|GO:2001199|GO:2001200	chr2	MGI:MGI:1919397|AllianceGenome:MGI:1919397	zinc finger and BTB domain containing 46	181101219	protein-coding	181032679	-
100271841	1.12215	0.166266	1.12215	-1.02696	-0.0383734	1.02696	1.39711	0.482441	1.39711	1.61002	0.687081	1.61002	87.5	356	66	85	24	75	146	133	156	67	88.5	117	345	37	52	166.5	22	58	127	0.648202	2.06407	0.473389	0.839998	-0.82012	0.686977	1.78956	1.98169	1.54511	0.783881	0.966966	1.20155	2.36181	-0.257743	-0.0549974	1.68024	-0.952891	0	1.39355	Uckl1os	Gm16119	100271841	ENSMUSG00000010492	GO:0003674|GO:0005575|GO:0008150	chr2	MGI:MGI:3801877|AllianceGenome:MGI:3801877	uridine-cytidine kinase 1-like 1, opposite strand	181226908	ncRNA	181220273	+
269401	-1.04898	-0.0689859	1.04898	-1.25369	-0.326181	1.25369	-1.05644	-0.0792172	1.05644	1.1313	0.177978	1.1313	1194.47	1844	1222.64	1083.73	816.964	1543.51	876.117	879.395	2005.09	815.218	1446.09	1316.83	1581.45	1593.91	1686.89	1394.5	1186.23	1089.38	1145.73	-0.327247	-0.309431	-0.0616131	-0.234003	-0.477349	0.303761	-0.371681	-0.0396156	0.48276	-0.357562	0.250903	-0.0523548	-0.188008	0.424765	0.21832	0	0.0534458	-0.515086	-0.179482	Zfp512b	Gm632|Znf512b	269401	ENSMUSG00000000823	GO:0000977|GO:0001227|GO:0005654|GO:1902894	chr2	MGI:MGI:2685478|AllianceGenome:MGI:2685478	zinc finger protein 512B	181234557	protein-coding	181223925	-
20672	-1.04629	-0.0652878	1.04629	-1.52602	-0.609769	1.52602	-1.83455	-0.875425	1.83455	-1.25784	-0.330943	1.25784	508	738	379	320	702	389	405	218	857	415	468	763.25	1165	480	698	721	887	1011	893	-0.937911	-1.00777	-1.12854	-1.37105	-0.0733423	-1.0618	-0.862074	-1.42899	-0.120732	-0.708827	-0.753861	-0.216393	-0.00611687	-0.683892	-0.43194	-0.32887	0.256881	0	0.0837936	Sox18	Ra|Ragl	20672	ENSMUSG00000046470	GO:0000122|GO:0000785|GO:0000976|GO:0000978|GO:0000981|GO:0001228|GO:0001525|GO:0001568|GO:0001570|GO:0001701|GO:0001942|GO:0001944|GO:0001945|GO:0001946|GO:0003677|GO:0003700|GO:0005515|GO:0005634|GO:0005667|GO:0006355|GO:0007507|GO:0022405|GO:0035050|GO:0043565|GO:0045892|GO:0045893|GO:0045944|GO:0048469|GO:0048866|GO:0060214|GO:0060836|GO:0060956|GO:0061028|GO:0072091|GO:1990837	chr2	MGI:MGI:103559|AllianceGenome:MGI:103559	SRY (sex determining region Y)-box 18	181313433	protein-coding	181311630	-
21400	1.10747	0.147266	1.10747	-1.05964	-0.0835721	1.05964	-1.25609	-0.328944	1.25609	-1.07037	-0.0981062	1.07037	140.244	215.905	127.724	96.6861	103.891	117.641	105.956	72.6496	197.397	97	138.361	123.489	124.918	144.36	164.716	136.744	154.328	152.956	134.472	-0.147237	-0.133436	-0.0501499	-0.450185	-0.18219	-0.139624	-0.148969	-0.366733	0.408628	-0.158323	0.135623	-0.196606	-0.579834	0.230298	0.132374	-0.0798297	0.38151	-0.077034	0	Tcea2	S-II-T1|SII-T1|Tceat	21400	ENSMUSG00000059540	GO:0003676|GO:0003677|GO:0005634|GO:0005654|GO:0005813|GO:0006351|GO:0006368|GO:0008270|GO:0045944|GO:0046872	chr2	MGI:MGI:107368|AllianceGenome:MGI:107368	transcription elongation factor A (SII), 2	181329860	protein-coding	181322090	+
17932	1.56501	0.646169	1.56501	-1.12665	-0.172041	1.12665	-1.05326	-0.074857	1.05326	1.67406	0.743353	1.67406	52.1244	87.3333	98.6667	28.3333	14.25	38.2833	75.3102	38.3333	88.75	34.5	65.1685	42.1667	227.472	60.0667	55.1667	86.6426	28.548	28.25	37.7176	0.258845	0.394768	1.41145	-0.386996	-1.21422	0.0747709	1.19248	0.544908	1.08935	0.184285	0.883432	0.087182	2.11887	0.799264	0.388256	1.09584	-0.219038	-0.679833	0	Myt1	Nzf2|Nzf2a|Nzf2b|Nztf2	17932	ENSMUSG00000010505	GO:0000977|GO:0000978|GO:0000981|GO:0000987|GO:0001228|GO:0001678|GO:0003677|GO:0005515|GO:0005634|GO:0005654|GO:0005829|GO:0006355|GO:0006357|GO:0007275|GO:0007399|GO:0008270|GO:0009791|GO:0010628|GO:0010629|GO:0030154|GO:0031018|GO:0032350|GO:0045944|GO:0046872|GO:0060539|GO:0061178	chr2	MGI:MGI:1100535|AllianceGenome:MGI:1100535	myelin transcription factor 1	181469562	protein-coding	181405116	+
30942	1.12884	0.174842	1.12884	-1.14283	-0.192609	1.14283	1.11698	0.159607	1.11698	1.44099	0.527058	1.44099	34.5	43.3667	29.9019	29.4444	17	25.75	16.5	23	38.1667	26	50	22.5	25.438	43.75	42.5	30	12.5333	21.5	20.5833	0.537246	0.258584	0.562892	0.542261	-0.0858889	0.37639	-0.124141	0.681705	0.745676	0.649962	1.37495	0.0547669	-0.168002	1.21575	0.885685	0.439484	-0.532894	-0.199985	0	Hnf4g	NR2A2	30942	ENSMUSG00000017688	GO:0000978|GO:0001228|GO:0003677|GO:0003700|GO:0004879|GO:0005634|GO:0005654|GO:0005667|GO:0005829|GO:0006355|GO:0006357|GO:0008270|GO:0030154|GO:0043565|GO:0045171|GO:0045893|GO:0045944|GO:0046872|GO:0048856|GO:0072686	chr3	MGI:MGI:1353604|AllianceGenome:MGI:1353604	hepatocyte nuclear factor 4, gamma	3724863	protein-coding	3573090	+
18767	1.01334	0.0191207	1.01334	1.32423	0.405154	1.32423	1.3018	0.380507	1.3018	-1.00384	-0.00552619	1.00384	2034.67	4287.4	1356	1817.67	1182.37	1232	1859.9	1856	1304.99	1213.57	1218.5	1713.83	1774.5	1232	1497.5	1384	829.567	1819	1965	0.394665	0.861323	0.0412331	0.465576	0.00948334	-0.0679579	0.667841	0.991489	-0.183382	0.169927	-0.0426521	0.281291	-0.0683508	0.00668716	0	-0.0574121	-0.509012	0.178046	0.552276	Pkia	PKIalpha	18767	ENSMUSG00000027499	GO:0000122|GO:0004860|GO:0004862|GO:0005515|GO:0005634|GO:0005737|GO:0006469|GO:0010389|GO:0034236|GO:0042308|GO:0043086|GO:2000480	chr3	MGI:MGI:104747|AllianceGenome:MGI:104747	protein kinase inhibitor, alpha	7510426	protein-coding	7431695	+
16196	1.2677	0.342216	1.2677	3.91337	1.96841	3.91337	3.89486	1.96157	3.89486	1.26171	0.335376	1.26171	81.1429	116.5	97.25	78.5	62.5	47.9583	53.3333	33.6429	15.7	21.3333	22.5	19.3333	25	18	23	13	10	22	18	1.96459	1.87774	2.45783	2.15044	1.98591	1.46708	1.76191	1.42385	-0.342393	0.55804	0.416424	0.029412	0.000422716	0.127939	0.193336	-0.573488	-0.665184	0.0266614	0	Il7	A630026I06Rik|Il-7|hlb368	16196	ENSMUSG00000040329	GO:0001961|GO:0002360|GO:0005125|GO:0005126|GO:0005139|GO:0005576|GO:0005615|GO:0006955|GO:0008083|GO:0010468|GO:0010628|GO:0019221|GO:0030890|GO:0032722|GO:0035265|GO:0042100|GO:0043086|GO:0045453|GO:0045579|GO:0045582|GO:0046622|GO:0048873|GO:0050730|GO:0097191|GO:2001237|GO:2001240	chr3	MGI:MGI:96561|AllianceGenome:MGI:96561	interleukin 7	7678820	protein-coding	7637088	-
75476	-1.29381	-0.371623	1.29381	1.45909	0.545067	1.45909	2.01854	1.01331	2.01854	1.06927	0.0966206	1.06927	63.3333	88.7	83.25	68.3333	51.5	63.8333	92.1241	78.5	48.6233	51.6667	31.7037	45.5	41.25	42.25	53.2	41.487	29.5417	48.25	38.7357	0.501427	0.378745	1.12792	0.844668	0.600961	0.77394	1.44478	1.54058	0.182824	0.728497	-0.194517	0.158521	-0.382779	0.253226	0.297461	-0.00500584	-0.2081	0.0540194	0	1700010I02Rik		75476	ENSMUSG00000100010	GO:0003674|GO:0005575|GO:0008150	chr3	MGI:MGI:1922726|AllianceGenome:MGI:1922726	RIKEN cDNA 1700010I02 gene	8019947	ncRNA	7990363	-
20257	-1.0013	-0.0018692	1.0013	1.11436	0.156217	1.11436	1.29383	0.371643	1.29383	1.15954	0.213557	1.15954	331	408.328	282	233.956	392	202	256.774	145.25	281.5	248	159.5	253	387.758	193.5	219	236	194.724	238	200	0.518958	0.213203	0.519825	0.251981	1.16091	0.0676494	0.555367	0.0600858	0.347974	0.623268	-0.231947	0.265456	0.481647	0.0802732	-0.0293703	0.134785	0.144243	-0.0118833	0	Stmn2	SCG10|Scgn10|Stmb2	20257	ENSMUSG00000027500	GO:0005515|GO:0005737|GO:0005768|GO:0005794|GO:0007019|GO:0007026|GO:0010976|GO:0010977|GO:0015631|GO:0016020|GO:0030027|GO:0030426|GO:0031110|GO:0031115|GO:0031117|GO:0031175|GO:0031982|GO:0042995|GO:0043005|GO:0043025|GO:0048306|GO:0048471|GO:1990090	chr3	MGI:MGI:98241|AllianceGenome:MGI:98241	stathmin-like 2	8626664	protein-coding	8574587	+
15213	-1.09171	-0.126595	1.09171	-1.32729	-0.408487	1.32729	-1.33198	-0.413575	1.33198	-1.09557	-0.131683	1.09557	642	504.285	361.868	689.883	461	274.228	331.876	239	867.931	495.555	291.829	360.869	948.422	486.746	561.517	466.463	661.307	734.861	572.781	-0.0432844	-1.00027	-0.638388	0.29411	-0.123163	-1.00931	-0.59247	-0.739425	0.454436	0.103989	-0.878362	-0.740191	0.254037	-0.106874	-0.188955	-0.400224	0.390149	0.0966425	0	Hey1	CHF2|HRT1|Herp2|Hesr1|bHLHb31|hesr-1	15213	ENSMUSG00000040289	GO:0000122|GO:0000978|GO:0000981|GO:0000987|GO:0001227|GO:0001568|GO:0001570|GO:0002076|GO:0003151|GO:0003180|GO:0003181|GO:0003184|GO:0003190|GO:0003198|GO:0003199|GO:0003203|GO:0003208|GO:0003222|GO:0003677|GO:0003700|GO:0005515|GO:0005634|GO:0005654|GO:0005737|GO:0006355|GO:0006357|GO:0007219|GO:0007275|GO:0009948|GO:0009952|GO:0010629|GO:0014031|GO:0035912|GO:0036304|GO:0042802|GO:0043565|GO:0045607|GO:0045665|GO:0045669|GO:0045746|GO:0045892|GO:0045944|GO:0046983|GO:0050678|GO:0050767|GO:0051151|GO:0060122|GO:0060317|GO:0060411|GO:0060412|GO:0060675|GO:0060716|GO:0060837|GO:0060840|GO:0060842|GO:0061629|GO:0070168|GO:0072049|GO:0072050|GO:0072087|GO:0072359|GO:0090162|GO:1990837|GO:2001212	chr3	MGI:MGI:1341800|AllianceGenome:MGI:1341800	hairy/enhancer-of-split related with YRPW motif 1	8732098	protein-coding	8728419	-
16592	1.13946	0.188357	1.13946	5.15702	2.36654	5.15702	4.89029	2.28992	4.89029	1.08053	0.111738	1.08053	3689.48	5216.14	2592.21	2150.64	2433.63	2424.88	2062.51	2138.16	691.434	673.796	404.861	516.935	815.158	463.817	571.471	366.442	411	843.384	693	2.64309	2.534	2.36586	2.09806	2.44071	2.29876	2.20682	2.58547	0.29005	0.71086	-0.242456	-0.0580797	0.199191	-0.0128841	0	-0.584799	-0.132429	0.458963	0.438476	Fabp5	E-FABP|Fabpe|Klbp|PA-FABP|mal1	16592	ENSMUSG00000027533	GO:0001972|GO:0005324|GO:0005504|GO:0005576|GO:0005615|GO:0005634|GO:0005737|GO:0005829|GO:0006006|GO:0006629|GO:0006656|GO:0006869|GO:0008289|GO:0010829|GO:0014069|GO:0015908|GO:0031392|GO:0035360|GO:0042593|GO:0042802|GO:0045202|GO:0051930|GO:0099178|GO:0120162	chr3	MGI:MGI:101790|AllianceGenome:MGI:101790	fatty acid binding protein 5, epidermal	10081670	protein-coding	10077645	+
11770	1.2917	0.369273	1.2917	4.39208	2.1349	4.39208	3.16449	1.66198	3.16449	-1.07449	-0.103656	1.07449	1149.82	1314.35	578.891	481.941	461.669	468.281	527	644.549	139.383	150	148.978	343.81	202.5	137	247.332	176	102.81	219.798	285	2.44212	2.02642	1.68409	1.42127	1.52358	1.40733	1.71934	2.3365	-0.539438	0.0245571	-0.203737	0.834597	-0.328921	-0.291219	0.272814	-0.16176	-0.650537	0	0.637629	Fabp4	422/aP2|AFABP|ALBP|ALBP/Ap2|Ap2|Lbpl|P15	11770	ENSMUSG00000062515	GO:0001816|GO:0005324|GO:0005504|GO:0005634|GO:0005654|GO:0005737|GO:0005829|GO:0006469|GO:0006631|GO:0008284|GO:0008289|GO:0009617|GO:0015908|GO:0015909|GO:0036041|GO:0042632|GO:0045892|GO:0050729|GO:0050872|GO:0050873|GO:0051427|GO:0071285|GO:0071356|GO:0120162	chr3	MGI:MGI:88038|AllianceGenome:MGI:88038	fatty acid binding protein 4, adipocyte	10273636	protein-coding	10269406	-
75497	1.729	0.789942	1.729	-1.02346	-0.0334511	1.02346	1.3255	0.406537	1.3255	2.34556	1.22993	2.34556	30.5	110	70.1667	15.5	20.0909	37.6667	37.5	21	84.5	26.3333	37.25	26.5	323.167	25	13	94	8	27	21.5	0.296599	1.53857	1.73058	-0.446326	0.0922594	0.862246	0.997424	0.4876	1.82945	0.605481	0.8874	0.227974	3.43636	0.345531	-0.886127	2.02432	-1.24345	0.0657775	0	Fabp12	1700008G05Rik	75497	ENSMUSG00000027530	GO:0005504|GO:0005634|GO:0005829|GO:0008289|GO:0015908	chr3	MGI:MGI:1922747|AllianceGenome:MGI:1922747	fatty acid binding protein 12	10366243	protein-coding	10309269	-
66371	1.77219	0.82553	1.77219	1.12867	0.174625	1.12867	2.35474	1.23557	2.35474	3.6973	1.88647	3.6973	109.992	75	54	64	24	9	90	19	35	71	245	8.66667	137	37	36	38	40	3	5	1.56376	0.40267	0.769394	1.01612	-0.234608	-1.7864	1.6771	-0.240149	-0.0255013	1.45305	3.02151	-1.96783	1.6149	0.327769	0	0.134302	0.495117	-3.68751	-2.6877	Chmp4c	2010012P02Rik|2210015K02Rik|2310010I16Rik|Shax3|Snf7-3	66371	ENSMUSG00000027536	GO:0000421|GO:0000776|GO:0000815|GO:0001778|GO:0005643|GO:0005737|GO:0005765|GO:0005768|GO:0005771|GO:0005828|GO:0005886|GO:0006900|GO:0006914|GO:0006997|GO:0007034|GO:0007080|GO:0009838|GO:0009898|GO:0010824|GO:0015031|GO:0016020|GO:0030496|GO:0031468|GO:0032466|GO:0032511|GO:0032585|GO:0036258|GO:0039702|GO:0042803|GO:0043162|GO:0044878|GO:0046761|GO:0051469|GO:0061763|GO:0061952|GO:0071985|GO:0090148|GO:0090543|GO:0090611|GO:0097352|GO:1901673|GO:1902774|GO:1904930	chr3	MGI:MGI:1913621|AllianceGenome:MGI:1913621	charged multivesicular body protein 4C	10456065	protein-coding	10432033	+
74718	1.22444	0.292118	1.22444	1.15028	0.201989	1.15028	-1.2553	-0.328035	1.2553	-1.17928	-0.237907	1.17928	218.891	342.613	202	120.985	168	167.854	162.781	96.5	172.861	141.42	169.5	192.861	245.107	140.927	233.635	215.723	171.5	242.908	200	-0.082839	-0.0451198	0.0333104	-0.7046	-0.0666609	-0.204674	-0.107373	-0.535027	-0.360722	-0.192265	-0.149394	-0.131293	-0.185272	-0.382288	0.0587788	0	-0.0441537	0.0123906	-0.00517511	Snx16	4930522N22Rik	74718	ENSMUSG00000027534	GO:0005737|GO:0005764|GO:0005768|GO:0005769|GO:0005770|GO:0006622|GO:0008289|GO:0008333|GO:0010008|GO:0015031|GO:0016020|GO:0035091|GO:0042802|GO:0043231|GO:0045022	chr3	MGI:MGI:1921968|AllianceGenome:MGI:1921968	sorting nexin 16	10505190	protein-coding	10482877	-
76897	1.55789	0.639596	1.55789	1.22258	0.289931	1.22258	1.17929	0.23792	1.17929	1.50273	0.587584	1.50273	24.1667	28.6667	21.95	8.33333	13.8333	13.8333	9.08333	11.1667	26	15.5	11.5	8.5	54.4203	9	10	17.8333	8.5	7.2	16.3333	1.1168	0.754501	1.21	-0.185639	0.709854	0.573095	0.107816	0.732398	1.285	0.996849	0.347783	-0.256494	2.02229	0.0275888	-0.108649	0.782227	0	-0.685124	0.759472	Ralyl	0710005M24Rik	76897	ENSMUSG00000039717	GO:0003674|GO:0003676|GO:0003723|GO:0005634|GO:0005654|GO:0008150|GO:0042802	chr3	MGI:MGI:1924147|AllianceGenome:MGI:1924147	RALY RNA binding protein-like	14247347	protein-coding	13536715	+
69126	1.03494	0.0495526	1.03494	1.27096	0.345915	1.27096	1.25268	0.325016	1.25268	1.02006	0.0286533	1.02006	377.584	607.357	374.387	271.839	314.912	343.084	309.354	246.321	296.996	205.919	322.876	273.803	300.701	299.745	376.671	283.577	224	303.795	250.912	0.362612	0.439707	0.582348	0.122186	0.498692	0.485544	0.477817	0.475777	0.0789695	0.00869274	0.439165	0.0331454	-0.231492	0.365362	0.406694	0.0534258	0	-0.00605679	-0.0191274	Rbis	1810022K09Rik	69126	ENSMUSG00000078784	GO:0003674|GO:0005634|GO:0005654|GO:0005730|GO:0005829|GO:0042254	chr3	MGI:MGI:1916376|AllianceGenome:MGI:1916376	ribosomal biogenesis factor	14676316	protein-coding	14671349	-
71934	1.0907	0.12526	1.0907	1.19889	0.261704	1.19889	1.47303	0.558791	1.47303	1.34011	0.422347	1.34011	495.774	629	383.859	408.65	326.861	207.971	410	263	243	281.5	705.905	264.548	386.985	271.978	299	214.978	239	284.971	248	0.791468	0.526194	0.654368	0.746267	0.588391	-0.200665	0.920153	0.60627	-0.174545	0.495722	1.60363	0.0195103	0.16843	0.261089	0.109504	-0.310153	0.129483	-0.0623713	0	Car13	2310075C21Rik|Ca13	71934	ENSMUSG00000027555	GO:0004089|GO:0005737|GO:0005829|GO:0006730|GO:0008270|GO:0016829|GO:0043209|GO:0043231|GO:0046872	chr3	MGI:MGI:1931322|AllianceGenome:MGI:1931322	carbonic anhydrase 13	14728062	protein-coding	14706787	+
12350	1.21768	0.284136	1.21768	1.47461	0.560332	1.47461	1.13974	0.1887	1.13974	-1.06252	-0.0874956	1.06252	796.947	857.246	191.382	163.847	192.912	231.444	436.526	626.548	222	362.927	96.9781	336.912	597.634	294.476	333.883	209.985	292.464	337.412	378	1.20757	0.704142	-0.618456	-0.840953	-0.441043	-0.315084	0.741894	1.58993	-0.573644	0.593565	-1.52882	0.0996499	0.52671	0.107048	0	-0.612755	0.152027	-0.0873761	0.339344	Car3	Ca3|Car-3	12350	ENSMUSG00000027559	GO:0004089|GO:0005737|GO:0005829|GO:0006730|GO:0006979|GO:0008270|GO:0009617|GO:0016151|GO:0016791|GO:0016829|GO:0046872	chr3	MGI:MGI:88270|AllianceGenome:MGI:88270	carbonic anhydrase 3	14937441	protein-coding	14928598	+
12349	1.20113	0.264397	1.20113	-1.20206	-0.265504	1.20206	-1.10296	-0.141374	1.10296	1.30906	0.388527	1.30906	309.65	568	410.971	268.911	231	169.956	354.825	212.978	412	329	289.913	308.934	1373.86	263.314	307.832	406.876	245	332.332	321	-0.0528312	0.213771	0.587572	-0.0227222	-0.0776482	-0.657137	0.546382	0.136658	0.421889	0.55542	0.154524	0.0780244	1.83106	0.0491281	-0.013752	0.444993	0	-0.00581503	0.206979	Car2	CAII|Ca2|Car-2|Ltw-5|Lvtw-5	12349	ENSMUSG00000027562	GO:0002009|GO:0004064|GO:0004089|GO:0005515|GO:0005615|GO:0005737|GO:0005829|GO:0005886|GO:0005902|GO:0006730|GO:0006885|GO:0008270|GO:0015670|GO:0016020|GO:0016323|GO:0016829|GO:0018820|GO:0030424|GO:0032230|GO:0032849|GO:0038166|GO:0043209|GO:0044070|GO:0045177|GO:0045672|GO:0045780|GO:0046872|GO:0046903|GO:0051453|GO:0070050|GO:2001150|GO:2001225	chr3	MGI:MGI:88269|AllianceGenome:MGI:88269	carbonic anhydrase 2	14965830	protein-coding	14951329	+
381484	1.12681	0.172247	1.12681	1.89322	0.920844	1.89322	1.57868	0.658714	1.57868	-1.06428	-0.089883	1.06428	33.5	55.5	37.5	24	30	18.5	34.5	22.5	23	15	15	28	14	14.5	16.5	20	17	27	17.5	0.64029	0.759964	1.03502	0.392779	0.879018	0.0448213	1.08547	0.795474	0.160475	0.00189209	-0.216539	0.515748	-0.88408	-0.232006	-0.333833	0	0.0523496	0.274116	-0.0886428	Gm5150		381484	ENSMUSG00000078780	GO:0003674|GO:0005886|GO:0050766|GO:0050870	chr3	MGI:MGI:3779469|AllianceGenome:MGI:3779469	predicted gene 5150	16060496	protein-coding	16002234	-
70441	1.17939	0.238036	1.17939	-1.23672	-0.306522	1.23672	1.08179	0.113426	1.08179	1.57788	0.657985	1.57788	14	113.5	113	19	23	26	85.5	41	98.5	32	38	32	299.5	28	21	109.5	24	31	39.5	-1.16829	1.24225	2.07653	-0.494105	-0.0541601	-0.0140414	1.84495	1.11132	1.70912	0.545153	0.574649	0.158543	2.98513	0.167519	-0.535759	1.90301	0	-0.0764241	0.536006	Mir124-2hg	100040120|2610100L16Rik|6430547I21Rik|A930005K07Rik|Gm2612	70441	ENSMUSG00000100252	GO:0003730|GO:0007605|GO:0010629|GO:0035195|GO:0046660|GO:0060291	chr3	MGI:MGI:1917691|AllianceGenome:MGI:1917691	Mir124-2 host gene (non-protein coding)	17854235	ncRNA	17844085	+
102632812	-1.12082	-0.164556	1.12082	-1.28944	-0.366749	1.28944	-1.04871	-0.0686092	1.04871	1.09702	0.133584	1.09702	47	45.3269	21	18.5	32.5	36.5	45.1667	16	51.3409	31.1429	36.8333	50.5	30.5088	28.25	45.8667	37.5	30	32.6667	30	0.257012	-0.403932	-0.673255	-0.854507	0.122718	0.153415	0.602353	-0.568156	0.447173	0.184054	0.207733	0.494827	-0.632057	-0.141585	0.26937	0.0351133	0	-0.322801	-0.182812	Gm30789		102632812			chr3	MGI:MGI:5589948|AllianceGenome:MGI:5589948	predicted gene, 30789	18697259	ncRNA	18675702	-
381485	-1.03778	-0.0535058	1.03778	1.21006	0.275078	1.21006	1.39936	0.484766	1.39936	1.11433	0.156183	1.11433	98	358.788	30	79	21.5	81.6429	103	146.5	93	36	73	85.5	68	69.5	40	85	42.5	59.5	114.012	0.774864	2.03849	-0.700952	0.69755	-1.01565	0.772576	1.2494	2.08433	0.762025	-0.14912	0.652348	0.712198	-0.0180182	0.614908	-0.470346	0.673416	-0.0397692	0	1.20107	Trim55	D830041C10Rik|Murf2|Rnf29	381485	ENSMUSG00000060913	GO:0002523|GO:0005737|GO:0010934|GO:0016567|GO:0030674|GO:0032635|GO:0042802|GO:0050904|GO:0061630|GO:0070936|GO:1901224|GO:1905517	chr3	MGI:MGI:3036269|AllianceGenome:MGI:3036269	tripartite motif-containing 55	19746748	protein-coding	19698624	+
12870	1.1669	0.222678	1.1669	1.46878	0.55462	1.46878	1.39363	0.478845	1.39363	1.10719	0.146903	1.10719	4154.28	4140.41	3055.14	3063.33	2661.22	1583.7	2623.77	1599.79	2327.48	1684.62	1628.34	2020.39	3625.73	1638.6	1993.77	1388.26	2101.62	2044.07	2179.35	1.01153	0.398048	0.800171	0.805646	0.76694	-0.118606	0.751313	0.36423	0.238407	0.23015	-0.0372992	0.105751	0.549563	0.00520134	0	-0.465923	0.41912	-0.0665979	0.288698	Cp	D3Ertd555e	12870	ENSMUSG00000003617	GO:0004322|GO:0004602|GO:0005507|GO:0005576|GO:0005615|GO:0005886|GO:0006811|GO:0006825|GO:0006826|GO:0006878|GO:0006879|GO:0009986|GO:0016491|GO:0016724|GO:0046688|GO:0046872|GO:0047066|GO:0051087	chr3	MGI:MGI:88476|AllianceGenome:MGI:88476	ceruloplasmin	20063914	protein-coding	20011413	+
12873	1.14008	0.189129	1.14008	3.98643	1.9951	3.98643	8.54543	3.09515	8.54543	2.4439	1.28918	2.4439	257.846	349.681	188	75.9927	398.164	139.934	145.737	149.671	66.8905	52.8324	60	56	42	40	18	16	6	36	81.8978	3.79287	3.62375	3.5691	2.26391	4.81765	3.17228	3.37247	3.73757	1.90894	2.02666	1.99176	1.72405	0.909185	1.44024	0	-0.113626	-1.24185	0.897457	2.34613	Cpa3	MC-CPA	12873	ENSMUSG00000001865	GO:0002002|GO:0004180|GO:0004181|GO:0005615|GO:0006508|GO:0008233|GO:0008237|GO:0008270|GO:0016787|GO:0031410|GO:0046872	chr3	MGI:MGI:88479|AllianceGenome:MGI:88479	carboxypeptidase A3, mast cell	20296345	protein-coding	20269780	-
192167	1.29201	0.369616	1.29201	1.10758	0.147408	1.10758	-1.0106	-0.0152103	1.0106	1.15428	0.206997	1.15428	150.069	184.189	120.26	95.0691	55.5833	95.7857	103.135	62.65	145.402	72.9574	72.3159	86.6179	241.717	103.837	120.485	79.3167	106.961	80.3159	105.561	0.299678	-0.0134182	0.212203	-0.125288	-0.735302	-0.0869021	0.16133	-0.231145	0.316807	-0.220025	-0.451197	-0.359024	0.72173	0.104186	0.030478	-0.516385	0.201818	-0.657166	0	Nlgn1	6330415N05Rik|NL1|Nlg1|mKIAA1070	192167	ENSMUSG00000063887	GO:0002087|GO:0005515|GO:0005576|GO:0005794|GO:0005886|GO:0006605|GO:0007155|GO:0007157|GO:0007158|GO:0007268|GO:0007399|GO:0007416|GO:0009897|GO:0009986|GO:0010841|GO:0010976|GO:0016020|GO:0016080|GO:0016339|GO:0030165|GO:0030425|GO:0031175|GO:0031594|GO:0032230|GO:0032433|GO:0035418|GO:0038023|GO:0042043|GO:0042802|GO:0043197|GO:0043198|GO:0043235|GO:0044877|GO:0045184|GO:0045202|GO:0045664|GO:0048488|GO:0048489|GO:0048511|GO:0048789|GO:0048812|GO:0050804|GO:0050808|GO:0050839|GO:0051491|GO:0051965|GO:0051968|GO:0060074|GO:0060076|GO:0060077|GO:0060080|GO:0060291|GO:0060999|GO:0061002|GO:0071277|GO:0072553|GO:0090125|GO:0097091|GO:0097104|GO:0097105|GO:0097110|GO:0097113|GO:0097114|GO:0097115|GO:0097119|GO:0097120|GO:0098635|GO:0098698|GO:0098942|GO:0098978|GO:0098982|GO:0098984|GO:0099174|GO:0099558|GO:0099560|GO:0099634|GO:0140058|GO:1900029|GO:1900075|GO:1900244|GO:1902474|GO:1902533|GO:1904861|GO:1905520|GO:2000302|GO:2000310|GO:2000463|GO:2000809	chr3	MGI:MGI:2179435|AllianceGenome:MGI:2179435	neuroligin 1	26386058	protein-coding	25475972	-
13605	-1.3206	-0.40119	1.3206	-1.42887	-0.514873	1.42887	1.24549	0.316712	1.24549	1.3476	0.430395	1.3476	51.5	71	43	52.8942	51.9562	53.7664	55	36	45	49.8	173.679	37	99.2851	41	52	67.781	32	67.8118	32.0833	-0.061511	-0.206917	-0.0897436	0.210641	0.349139	0.261789	0.436091	0.151334	-0.193446	0.410863	1.99464	-0.404367	0.619859	-0.054647	0	0.438669	-0.357326	0.28048	-0.536387	Ect2		13605	ENSMUSG00000027699	GO:0000281|GO:0000902|GO:0005085|GO:0005096|GO:0005515|GO:0005634|GO:0005654|GO:0005737|GO:0005829|GO:0005856|GO:0005911|GO:0005923|GO:0005938|GO:0007049|GO:0007399|GO:0015031|GO:0016604|GO:0030154|GO:0030496|GO:0031267|GO:0032147|GO:0032154|GO:0032467|GO:0035556|GO:0042307|GO:0042803|GO:0043065|GO:0043547|GO:0045666|GO:0045859|GO:0051260|GO:0051301|GO:0051988|GO:0070161|GO:0070301|GO:0070830|GO:0071277|GO:0071479|GO:0072686|GO:0090630|GO:0097149|GO:2000431	chr3	MGI:MGI:95281|AllianceGenome:MGI:95281	ect2 oncogene	27207971	protein-coding	27151371	-
665113	-1.07291	-0.101524	1.07291	1.088	0.121677	1.088	1.30385	0.382778	1.30385	1.11696	0.159577	1.11696	251	495	310.35	255.071	178	300.586	282.333	258.243	249.843	157.5	268.825	276.934	336.985	253	274.325	196.708	183.5	246	272.5	0.0612211	0.432311	0.599432	0.31805	-0.0366621	0.582479	0.633677	0.831682	0.117269	-0.0903134	0.46257	0.33727	0.220585	0.408484	0.236991	-0.186539	0	-0.0227795	0.387663	Tnik	1500031A17Rik|4831440I19Rik|C530008O15Rik|C630040K21Rik	665113	ENSMUSG00000027692	GO:0000165|GO:0000166|GO:0001934|GO:0004672|GO:0004674|GO:0005515|GO:0005524|GO:0005634|GO:0005654|GO:0005737|GO:0005768|GO:0005829|GO:0005856|GO:0006468|GO:0007010|GO:0007399|GO:0016055|GO:0016301|GO:0016310|GO:0016324|GO:0016740|GO:0030033|GO:0030036|GO:0035556|GO:0043408|GO:0046330|GO:0046777|GO:0048471|GO:0048812|GO:0048814|GO:0050775|GO:0055037|GO:0072659|GO:0098696|GO:0098793|GO:0098978|GO:0099092	chr3	MGI:MGI:1916264|AllianceGenome:MGI:1916264	TRAF2 and NCK interacting kinase	28724734	protein-coding	28317363	+
68028	1.3656	0.449536	1.3656	-1.09224	-0.127292	1.09224	-1.38543	-0.47033	1.38543	1.07661	0.106499	1.07661	921.953	1173.85	472.062	461	436.989	429.435	550.833	229.426	799.897	638.093	796.054	632.248	784.009	613.09	770.978	630.707	477.796	871.141	693.061	0.210431	-0.0497313	-0.523283	-0.555879	-0.468738	-0.630655	-0.129903	-1.06681	0.068264	0.200307	0.300974	-0.199579	-0.289026	-0.0423508	0	-0.233421	-0.347181	0.0736732	0.0065937	Rpl22l1	3110001N18Rik	68028	ENSMUSG00000039221	GO:0002181|GO:0003723|GO:0003735|GO:0005829|GO:0005840|GO:0006412|GO:1990904	chr3	MGI:MGI:1915278|AllianceGenome:MGI:1915278	ribosomal protein L22 like 1	28861573	protein-coding	28859660	+
14013	-1.06782	-0.0946709	1.06782	-1.13123	-0.177898	1.13123	1.18061	0.239527	1.18061	1.25072	0.322755	1.25072	434.5	405.193	289.774	387.434	292.333	210.266	262.5	247.847	350.955	285	455.5	322	405.5	255.471	280.5	192.304	232.493	353.993	382.5	0.511485	-0.197916	0.159058	0.579696	0.337669	-0.274486	0.187189	0.430997	0.266127	0.423891	0.881949	0.213381	0.146194	0.081099	-0.072299	-0.560611	0	0.160876	0.535461	Mecom	D630039M04Rik|Evi-1|Evi1|Jbo|Mds|Mds1|Mds1-Evi1|Prdm3|Znfpr1b1	14013	ENSMUSG00000027684	GO:0000118|GO:0000977|GO:0000978|GO:0001228|GO:0001701|GO:0001780|GO:0003677|GO:0003700|GO:0005515|GO:0005634|GO:0005737|GO:0006357|GO:0006915|GO:0006954|GO:0007275|GO:0008168|GO:0009617|GO:0009791|GO:0016607|GO:0016740|GO:0030154|GO:0030900|GO:0032259|GO:0035115|GO:0035116|GO:0043069|GO:0045892|GO:0045893|GO:0045944|GO:0046329|GO:0046872|GO:0046974|GO:0051726|GO:0060039|GO:0070828|GO:0071425|GO:0072197|GO:0090336|GO:0098727|GO:0140948|GO:1902033	chr3	MGI:MGI:95457|AllianceGenome:MGI:95457	MDS1 and EVI1 complex locus	30563908	protein-coding	30005445	-
75953	1.7388	0.798095	1.7388	1.08909	0.123127	1.08909	-1.41006	-0.495757	1.41006	1.13226	0.179211	1.13226	21.75	135.333	143.783	20.8333	31.3333	21.6667	55.0333	30.6667	77.7333	26.25	42.5	29.1429	396.452	29.85	36.1167	174.967	18.45	59.9333	47.8667	-1.34588	0.682898	1.61093	-1.17439	-0.42127	-1.09025	0.396154	-0.120802	0.554351	-0.553776	-0.0770621	-0.78956	2.57654	-0.553351	-0.566658	1.76598	-1.19259	0.0614924	0	Samd7	4930597A01Rik	75953	ENSMUSG00000051860	GO:0001227|GO:0003682|GO:0005515|GO:0005634|GO:0005737|GO:0010629|GO:0035102|GO:0042393|GO:0045814|GO:0045892|GO:0046548	chr3	MGI:MGI:1923203|AllianceGenome:MGI:1923203	sterile alpha motif domain containing 7	30821323	protein-coding	30800481	+
18417	1.67721	0.746067	1.67721	1.16227	0.216944	1.16227	-1.18281	-0.242218	1.18281	1.22002	0.286905	1.22002	134	289	157	101	128	65	76	38	100	54	182	179	203	117	96	75	79.5	146	169	0.36252	0.862705	0.823055	0.188258	0.694357	-0.420034	-0.0528979	-0.726221	0.00299978	-0.42788	1.1066	0.914439	0.696132	0.502608	-0.0710344	-0.370879	0	0.431284	0.905184	Cldn11	Claudin-11|Claudin11|Osp|Otm	18417	ENSMUSG00000037625	GO:0005198|GO:0005515|GO:0005811|GO:0005883|GO:0005886|GO:0005923|GO:0007155|GO:0007283|GO:0008366|GO:0016020|GO:0030054|GO:0030424|GO:0042802|GO:0043209|GO:0045178|GO:0070160|GO:0070161|GO:0070830|GO:0120192	chr3	MGI:MGI:106925|AllianceGenome:MGI:106925	claudin 11	31218475	protein-coding	31204069	+
67576	1.43789	0.523954	1.43789	1.21388	0.279625	1.21388	-1.11514	-0.157225	1.11514	1.06224	0.0871036	1.06224	33.2667	43.8667	33.1833	24.55	15.2333	20.4833	19.1167	11.3667	29.4	23.6833	21.9	27.5333	23.2	20.9667	23.0333	24.4	23.15	23.7	23.4	0.343325	0.13372	0.57171	0.138587	-0.385595	-0.0951347	-0.0531783	-0.476523	0.227776	0.373921	0.0425482	0.204619	-0.442263	0.0131578	-0.139457	0	0.210946	-0.200837	0.0436296	4930429B21Rik		67576		GO:0003674|GO:0005575|GO:0008150	chr3	MGI:MGI:1914826|AllianceGenome:MGI:1914826	RIKEN cDNA 4930429B21 gene	32421587	ncRNA	32419638	+
72607	-1.03031	-0.0430809	1.03031	1.26007	0.333501	1.26007	1.31318	0.393061	1.31318	1.01149	0.0164787	1.01149	347.92	814.926	167.325	284.817	96.4635	319.281	333.199	392.748	299.5	122.5	212.837	299.449	270.785	247.434	228.738	307.5	123.81	233.561	363.317	0.557484	1.17675	-0.266616	0.502383	-0.895289	0.694723	0.897855	1.46175	0.403997	-0.427688	0.150848	0.475231	-0.0697575	0.401587	0	0.483187	-0.542455	-0.0724425	0.827832	Usp13	2700071E21Rik|ISOT3|IsoT-3	72607	ENSMUSG00000056900	GO:0004197|GO:0004843|GO:0005634|GO:0005737|GO:0005829|GO:0006355|GO:0006508|GO:0006914|GO:0008233|GO:0008234|GO:0008270|GO:0008283|GO:0010506|GO:0016579|GO:0016787|GO:0031625|GO:0035523|GO:0036506|GO:0043130|GO:0044313|GO:0044389|GO:0046872|GO:0050821|GO:0051087|GO:0070536|GO:0070628|GO:1904288|GO:1904294|GO:1990380	chr3	MGI:MGI:1919857|AllianceGenome:MGI:1919857	ubiquitin specific peptidase 13 (isopeptidase T-3)	32989406	protein-coding	32871775	+
58869	1.40655	0.492158	1.40655	-1.2782	-0.354118	1.2782	-1.24741	-0.318941	1.24741	1.44126	0.527335	1.44126	103.901	442.131	381.318	129.5	120	115	201.575	94.7445	470.201	140.956	227.774	166.707	1478.71	100.195	137.258	410.471	120.5	151.847	251.363	-0.604514	0.876103	1.50328	-0.0531516	0.00124168	-0.196918	0.754338	-0.00818396	1.63627	0.356329	0.830251	0.211785	2.96091	-0.321101	-0.155256	1.48143	0	-0.112076	0.877927	Pex5l	1700016J08Rik|PXR2|Pex2|TRIP8b|pex5Rp	58869	ENSMUSG00000027674	GO:0000268|GO:0005052|GO:0005221|GO:0005515|GO:0005737|GO:0005778|GO:0005829|GO:0016020|GO:0016560|GO:0017071|GO:0030425|GO:0031267|GO:0042391|GO:0043235|GO:0043949|GO:0045055|GO:0045185|GO:0048471|GO:0051286|GO:0051461	chr3	MGI:MGI:1916672|AllianceGenome:MGI:1916672	peroxisomal biogenesis factor 5-like	33197340	protein-coding	33002075	-
20674	-1.08195	-0.11364	1.08195	1.06961	0.0970848	1.06961	1.87495	0.90685	1.87495	1.62015	0.696125	1.62015	27.3333	128	32	39	41	20	65	29.5	56	29	22	20	136	24	18.5	31	16	29	25	-0.0304196	1.58834	0.428995	0.716009	0.952469	-0.219914	1.6221	0.809055	1.06706	0.575773	-0.0412078	-0.346889	2.01882	0.117766	-0.545984	0.255058	-0.412323	0	0.0487206	Sox2	Sox-2|lcc|ysb	20674	ENSMUSG00000074637	GO:0000122|GO:0000785|GO:0000976|GO:0000978|GO:0000981|GO:0001228|GO:0001649|GO:0001708|GO:0001714|GO:0001829|GO:0002052|GO:0003677|GO:0003682|GO:0003700|GO:0005515|GO:0005634|GO:0005654|GO:0005667|GO:0005737|GO:0005829|GO:0006355|GO:0006357|GO:0007219|GO:0007275|GO:0007405|GO:0007420|GO:0007605|GO:0010033|GO:0010467|GO:0010468|GO:0016055|GO:0019827|GO:0021879|GO:0021984|GO:0021987|GO:0022409|GO:0030178|GO:0030182|GO:0030539|GO:0030858|GO:0030900|GO:0030910|GO:0031490|GO:0032526|GO:0035019|GO:0035198|GO:0042472|GO:0043281|GO:0043410|GO:0043565|GO:0043586|GO:0045165|GO:0045596|GO:0045597|GO:0045665|GO:0045666|GO:0045668|GO:0045747|GO:0045893|GO:0045944|GO:0046148|GO:0048286|GO:0048568|GO:0048646|GO:0048663|GO:0048839|GO:0048852|GO:0048863|GO:0050680|GO:0050767|GO:0050910|GO:0050973|GO:0060042|GO:0060235|GO:0060441|GO:0061629|GO:0070848|GO:0071276|GO:0090090|GO:0090649|GO:0097150|GO:0140297|GO:1902807|GO:1904520	chr3	MGI:MGI:98364|AllianceGenome:MGI:98364	SRY (sex determining region Y)-box 2	34706610	protein-coding	34704144	+
329623	1.64192	0.71538	1.64192	1.48896	0.574307	1.48896	1.04696	0.0662024	1.04696	1.15451	0.207276	1.15451	21.5	23	24.5	11.5	8	11.5	11.5	7	17.5	8.5	18	10.5	14.8333	9	18.5	12.5	4	11.5	16	0.678537	0.167182	1.09899	0.00945044	-0.349801	0.0370019	0.178578	-0.210952	0.444268	-0.139464	0.724567	-0.221218	-0.122592	-0.24199	0.509298	0	-1.35704	-0.279137	0.460146	Gm11548	E330009D11	329623	ENSMUSG00000085320	GO:0003674|GO:0005575|GO:0008150	chr3	MGI:MGI:3650340|AllianceGenome:MGI:3650340	predicted gene 11548	36560958	ncRNA	36553953	-
12428	1.49309	0.578297	1.49309	-1.31804	-0.398394	1.31804	-1.40485	-0.490421	1.40485	1.40082	0.48627	1.40082	98	172.5	87.5333	31	64	55	102	37	99.5	62	258.5	68	263.5	111.949	105.5	105.5	73	84	83	0.0317969	0.238888	0.100851	-1.3951	-0.184987	-0.540386	0.492256	-0.644039	0.116424	-0.107916	1.73348	-0.361258	1.19311	0.559597	0.185759	0.242057	-0.00240231	-0.245567	0	Ccna2	Ccn-1|Ccn1|Ccna|CycA2|Cyca	12428	ENSMUSG00000027715	GO:0000079|GO:0000082|GO:0000086|GO:0000307|GO:0001939|GO:0001940|GO:0005515|GO:0005634|GO:0005654|GO:0005737|GO:0005813|GO:0005829|GO:0006275|GO:0006351|GO:0007049|GO:0016538|GO:0019901|GO:0019904|GO:0043687|GO:0044772|GO:0044843|GO:0045893|GO:0048146|GO:0051301|GO:0097122|GO:0097124|GO:2000573	chr3	MGI:MGI:108069|AllianceGenome:MGI:108069	cyclin A2	36627187	protein-coding	36619014	-
207175	1.1762	0.234128	1.1762	1.29352	0.371301	1.29352	1.03949	0.0558709	1.03949	-1.05797	-0.0813025	1.05797	197	348.5	205.5	123	163.5	211	123	111.5	170.5	151	94	132	253	146.5	183	192.456	160	172.5	124	0.0587802	0.273091	0.351727	-0.387141	0.187802	0.418995	-0.218014	-0.0329509	-0.0869312	0.195934	-0.706313	-0.384686	0.154087	-0.0327024	0	0.128986	0.149343	-0.187791	-0.401202	Cetn4		207175	ENSMUSG00000045031	GO:0005509|GO:0005737|GO:0005813|GO:0005814|GO:0005856|GO:0006289|GO:0007099|GO:0031683|GO:0032795|GO:0036064|GO:0046872	chr3	MGI:MGI:2677454|AllianceGenome:MGI:2677454	centrin 4	37366595	protein-coding	37362776	-
241950	1.30433	0.38331	1.30433	1.04282	0.0604885	1.04282	-1.14498	-0.19532	1.14498	1.0924	0.127501	1.0924	165	246	132	103	104	102	115	55	148	121.5	114.5	109	186	149	152.5	151.5	90	131	125.5	0.186905	0.154445	0.0969806	-0.259301	-0.0810509	-0.245824	0.0688162	-0.668637	0.0927486	0.266196	-0.0378437	-0.277041	0.0941062	0.375564	0.12082	0.167628	-0.296878	-0.200966	0	Bbs12	Gm1805|Gm407|Gm721	241950	ENSMUSG00000051444	GO:0005524|GO:0005929|GO:0042073|GO:0042755|GO:0042995|GO:0045444|GO:0045494|GO:0045599|GO:0048863|GO:0051131|GO:2000737	chr3	MGI:MGI:2686651|AllianceGenome:MGI:2686651	Bardet-Biedl syndrome 12	37375599	protein-coding	37366703	+
14173	1.3798	0.464456	1.3798	1.31699	0.397245	1.31699	1.31261	0.392434	1.31261	1.3752	0.459645	1.3752	59	81	51.5	48	33	21	44	21	39	22	29	50	65	40	30	17	30	48	27	0.919882	0.768437	0.955743	0.855817	0.47956	-0.309276	0.899414	0.158978	0.385354	0.0174718	0.19759	0.815287	0.793972	0.69498	-0.00829816	-0.771427	0.334815	0.56723	0	Fgf2	Fgf-2|Fgf2a|Fgfb|bFGF	14173	ENSMUSG00000037225	GO:0001525|GO:0001649|GO:0001658|GO:0001759|GO:0001934|GO:0001935|GO:0001938|GO:0002042|GO:0002052|GO:0005104|GO:0005125|GO:0005178|GO:0005515|GO:0005576|GO:0005615|GO:0005634|GO:0005737|GO:0006366|GO:0007275|GO:0007405|GO:0008083|GO:0008201|GO:0008283|GO:0008284|GO:0008285|GO:0008543|GO:0009792|GO:0009887|GO:0010001|GO:0010595|GO:0010628|GO:0010764|GO:0014843|GO:0019956|GO:0021762|GO:0021930|GO:0021940|GO:0030154|GO:0030214|GO:0030324|GO:0030374|GO:0038001|GO:0042056|GO:0042060|GO:0042491|GO:0042660|GO:0042802|GO:0043406|GO:0043410|GO:0043491|GO:0043536|GO:0043537|GO:0043542|GO:0045609|GO:0045669|GO:0045766|GO:0045893|GO:0045944|GO:0046668|GO:0048661|GO:0048678|GO:0048863|GO:0048864|GO:0050673|GO:0050679|GO:0051209|GO:0051726|GO:0051781|GO:0051897|GO:0060038|GO:0060045|GO:0060070|GO:0060128|GO:0060129|GO:0060563|GO:0060591|GO:0060644|GO:0060978|GO:0061045|GO:0070371|GO:0070374|GO:0072089|GO:0090050|GO:0090263|GO:0090722|GO:1902748|GO:1902913|GO:1903672|GO:1904707|GO:1904977|GO:1905278|GO:1905564|GO:2000544|GO:2000546|GO:2000573|GO:2000647|GO:2000648|GO:2000738|GO:2001028	chr3	MGI:MGI:95516|AllianceGenome:MGI:95516	fibroblast growth factor 2	37458979	protein-coding	37402802	+
229228	1.20348	0.267211	1.20348	1.38955	0.474615	1.38955	1.14838	0.199594	1.14838	-1.00543	-0.00780961	1.00543	91.459	169.555	96.7623	71	67.7153	74.5	66.7744	51.7982	87.5	39.2671	59.7153	83.5985	83.9854	60.5	69.0985	79.7226	58.927	71.2372	67.4307	0.24351	0.525412	0.556834	0.111819	0.207794	0.208792	0.192424	0.152707	0.24238	-0.455492	-0.0691443	0.248054	-0.145112	-0.0168672	-0.113388	0.149245	0	-0.171956	0.0116625	Nudt6	Asfgf2b	229228	ENSMUSG00000050174	GO:0005634|GO:0005737|GO:0005739|GO:0008285|GO:0016787|GO:0035529|GO:0045786|GO:0047631|GO:0051287	chr3	MGI:MGI:2387618|AllianceGenome:MGI:2387618	nudix hydrolase 6	37473745	protein-coding	37459131	-
381438	-1.24112	-0.311637	1.24112	1.097	0.133564	1.097	1.41027	0.495968	1.41027	1.03581	0.0507663	1.03581	151.5	448.819	247.25	213	168.5	366	268.5	146.5	261.5	151.839	135	185.5	232	195.89	171.5	270.25	134	187	200.485	-0.248749	0.709414	0.689908	0.476403	0.302609	1.28494	0.979599	0.432255	0.601457	0.27528	-0.112738	0.177545	0.100423	0.457792	-0.0222859	0.690099	-0.0351477	0	0.363302	Gm5148	EG381438	381438	ENSMUSG00000058174	GO:0003674|GO:0005575|GO:0008150	chr3	MGI:MGI:3646006|AllianceGenome:MGI:3646006	predicted gene 5148	37778509	protein-coding	37768339	-
329628	-1.23403	-0.303381	1.23403	-1.26729	-0.341748	1.26729	-1.06624	-0.0925327	1.06624	-1.03826	-0.054165	1.03826	1604.8	1359	1177.08	1642.5	1643.91	773	1137	923	1644	1039	1015	1325	2106.37	1572	1526.5	1239.46	1344	1970.92	1514	-0.123849	-0.972345	-0.339023	0.14327	0.308815	-0.916532	-0.218264	-0.192415	-0.0263166	-0.230242	-0.482389	-0.266054	0.00288391	0.182175	-0.148439	-0.39266	0.0109806	0.117658	0	Fat4	6030410K14Rik|9430004M15	329628	ENSMUSG00000046743	GO:0001658|GO:0001736|GO:0001822|GO:0003007|GO:0005509|GO:0005515|GO:0005886|GO:0007009|GO:0007155|GO:0007156|GO:0007157|GO:0007219|GO:0008543|GO:0016020|GO:0021987|GO:0022008|GO:0035329|GO:0043931|GO:0045177|GO:0048565|GO:0060122|GO:0072006|GO:0072137|GO:0072307|GO:0098609	chr3	MGI:MGI:3045256|AllianceGenome:MGI:3045256	FAT atypical cadherin 4	39066134	protein-coding	38939867	+
73333	-1.2095	-0.274412	1.2095	-1.29094	-0.368425	1.29094	1.05828	0.0817264	1.05828	1.12954	0.17574	1.12954	13	46	27	17	18	37	25	15	26	26	24.5	28	25	29	29	32	19	24	19	-0.938174	0.276296	0.348278	-0.317535	-0.0707619	0.832007	0.407986	-0.00230217	0.124538	0.582627	0.278466	0.302933	-0.260392	0.55518	0.26694	0.465258	0	-0.108623	-0.182812	Slc25a31	1700034J06Rik|Ant4|Sfec	73333	ENSMUSG00000069041	GO:0005471|GO:0005739|GO:0005743|GO:0005757|GO:0005886|GO:0005929|GO:0007141|GO:0007283|GO:0015297|GO:0016020|GO:0030154|GO:0031514|GO:0042995|GO:0046902|GO:0055085|GO:0140021|GO:1901029|GO:1990544	chr3	MGI:MGI:1920583|AllianceGenome:MGI:1920583	solute carrier family 25 (mitochondrial carrier; adenine nucleotide translocator), member 31	40680525	protein-coding	40663301	+
72175	1.05509	0.0773695	1.05509	-1.0434	-0.0612861	1.0434	-1.25388	-0.326398	1.25388	-1.13898	-0.187742	1.13898	396.957	712.175	341.672	277.481	309.723	398.475	317.015	227.81	453.022	315.54	356	389.759	542.708	311.617	545.39	498.769	336.74	482.533	435.945	-0.343039	-0.10844	-0.327406	-0.626013	-0.303116	-0.076365	-0.264728	-0.414766	-0.0897264	-0.153395	-0.197773	-0.235245	-0.157479	-0.356434	0.16284	0.0902224	-0.189697	-0.116364	0	Mfsd8	2810423E13Rik|Cln7	72175	ENSMUSG00000025759	GO:0003674|GO:0005254|GO:0005764|GO:0005765|GO:0005768|GO:0006811|GO:0006821|GO:0007040|GO:0010008|GO:0010506|GO:0015111|GO:0016020|GO:0022857|GO:0034220|GO:0034707|GO:0038202|GO:0048666|GO:0055085|GO:0062054|GO:0097352|GO:1905165	chr3	MGI:MGI:1919425|AllianceGenome:MGI:1919425	major facilitator superfamily domain containing 8	40801289	protein-coding	40772500	-
619719	1.46998	0.5558	1.46998	1.1569	0.210263	1.1569	1.10988	0.1504	1.10988	1.41024	0.495937	1.41024	29	34.5401	38	12	20	27	22	7	41.5	10	20	23	24.5	36	35.5	18.5	12	9	21	0.544656	0.188226	1.16661	-0.494746	0.40653	0.70273	0.54885	-0.776549	1.12443	-0.470596	0.310973	0.344429	0.0357499	1.19241	0.883994	0	-0.337676	-1.19837	0.286866	6430590A07Rik	EG619719	619719	ENSMUSG00000097583	GO:0003674|GO:0005575|GO:0008150	chr3	MGI:MGI:3648839|AllianceGenome:MGI:3648839	RIKEN cDNA 6430590A07 gene	40848539	ncRNA	40840292	-
73297	-1.21177	-0.277115	1.21177	1.57311	0.653623	1.57311	1.74749	0.805284	1.74749	-1.09085	-0.125453	1.09085	26	59	33	34	28.5	34.5	21	41	22	24	16	22	13	19.5	24	17	14	35.3333	22	0.0679052	0.641457	0.643863	0.688544	0.598282	0.737157	0.162526	1.45444	-0.110391	0.473229	-0.330165	-0.0389109	-1.19773	-0.0113196	0	-0.4412	-0.434494	0.455452	0.0347705	Fundc2b	1700034I23Rik	73297	ENSMUSG00000074619	GO:0000422|GO:0003674|GO:0005547|GO:0005739|GO:0035356	chr3	MGI:MGI:1920547|AllianceGenome:MGI:1920547	FUN14 domain containing 2B	40856936	protein-coding	40854631	-
100038440	1.68924	0.756374	1.68924	1.26363	0.337577	1.26363	-1.13886	-0.187585	1.13886	1.17382	0.231212	1.17382	25.4167	22.5333	23.9167	7	8.83333	14.6667	10.1667	9.83333	25.1667	9	15	10.3333	19.0833	19.1667	16.8333	17.8333	9.33333	11	14.1667	0.635401	-0.146965	0.779646	-0.991331	-0.491417	0.103335	-0.283784	-0.00520039	0.683853	-0.341576	0.176959	-0.528876	-0.0436952	0.564039	0.0885193	0.228074	-0.419223	-0.627842	0	Gm16508		100038440		GO:0003674|GO:0005575|GO:0008150	chr3	MGI:MGI:3642810|AllianceGenome:MGI:3642810	predicted gene 16508	41245025	ncRNA	41239121	-
606542	1.69057	0.75751	1.69057	1.12422	0.168921	1.12422	-1.47812	-0.563764	1.47812	1.01736	0.0248246	1.01736	46.7883	89.4027	48.2737	35.4307	9.5	50.1217	23.3333	20.3333	55.4307	29.9416	57.4927	54.427	40.1343	27	52.3759	48	33	49.5998	34.5	-0.029213	0.296305	0.24788	-0.196747	-1.93144	0.33124	-0.630226	-0.502094	0.278035	-0.152409	0.570387	0.323153	-0.51616	-0.486589	0.181114	0.111544	-0.14221	0	-0.260892	Gm6069	EG606542|Ppia-ps3_337.1	606542			chr3	MGI:MGI:3648422|AllianceGenome:MGI:3648422	peptidylprolyl isomerase A pseudogene 3_337.1	41440852	pseudo	41384937	+
18526	1.13257	0.179594	1.13257	1.38823	0.473251	1.38823	1.50348	0.588309	1.50348	1.22659	0.294652	1.22659	52.3333	127.25	80.5	47	39	55	60.5	49.5	50.75	13	60.8333	29	186.5	51.5379	47.8333	52	31.25	43.0833	29.5	0.335572	1.00878	1.18883	0.414118	0.309242	0.66844	0.94752	0.984691	0.353962	-1.15285	0.855073	-0.381914	1.90331	0.649288	0.25343	0.430224	-0.0176163	0	-0.28357	Pcdh10	6430521D13Rik|6430703F07Rik|OL-pc|Olpc|mKIAA1400	18526	ENSMUSG00000049100	GO:0005886|GO:0007155|GO:0007156	chr3	MGI:MGI:1338042|AllianceGenome:MGI:1338042	protocadherin 10	45389014	protein-coding	45332833	+
241989	-1.26101	-0.334577	1.26101	-1.43349	-0.519536	1.43349	-1.19054	-0.251611	1.19054	-1.04728	-0.0666527	1.04728	57.5833	73.4	37.25	39	57.5	47.5	48.8333	44.75	90.1667	43	52.25	66	59.5	75.3333	77	58.4167	54.8333	76.3333	74.3333	-0.35169	-0.610214	-0.748098	-0.680252	0.044147	-0.368247	-0.186732	0.0139666	0.357965	-0.252204	-0.189541	-0.0206833	-0.570087	0.371759	0.115089	-0.22709	-0.0316024	0	0.224541	Pabpc4l	C330050A14Rik|EG241989	241989	ENSMUSG00000090919	GO:0003674|GO:0003730|GO:0005634|GO:0005829|GO:0008143|GO:0008150|GO:0008266|GO:0010494|GO:1990904	chr3	MGI:MGI:3643087|AllianceGenome:MGI:3643087	poly(A) binding protein, cytoplasmic 4-like	46402622	protein-coding	46395291	-
73173	-1.15654	-0.209815	1.15654	-1.27843	-0.354376	1.27843	-1.13998	-0.189007	1.13998	-1.03129	-0.0444466	1.03129	408.5	727	356	304	452	447	387	327.252	664	326	384	493	709	468	433	466	515	620.333	584	-0.547735	-0.324768	-0.514191	-0.740385	-0.00382233	-0.15663	-0.222995	-0.138249	0.215824	-0.352399	-0.334596	-0.142292	-0.0179214	-0.0157499	-0.416132	-0.25387	0.177187	0	0.175771	Pcdh18	3110038E07Rik|PCDH68L	73173	ENSMUSG00000037892	GO:0005509|GO:0005515|GO:0005886|GO:0007155|GO:0007156|GO:0007420|GO:0016020|GO:0016339	chr3	MGI:MGI:1920423|AllianceGenome:MGI:1920423	protocadherin 18	49711723	protein-coding	49697745	-
26570	1.6554	0.727184	1.6554	1.48377	0.569263	1.48377	1.50659	0.591291	1.50659	1.68087	0.749212	1.68087	393.5	277.583	200	308.5	97.5333	74.6667	243.167	39.9762	193.267	97.9343	153.005	53.25	701.678	115.167	62.9679	105.214	243.333	42.4909	103.25	1.79916	0.687067	1.0548	1.68168	0.184691	-0.337499	1.50749	-0.770568	0.836102	0.313485	0.738744	-0.952157	2.36797	0.362334	-0.796943	0	1.49642	-1.46695	0.0768132	Slc7a11	9930009M05Rik|sut|xCT	26570	ENSMUSG00000027737	GO:0003333|GO:0005886|GO:0006749|GO:0006865|GO:0007420|GO:0008542|GO:0009636|GO:0009986|GO:0014070|GO:0015179|GO:0015327|GO:0015811|GO:0015813|GO:0016020|GO:0021591|GO:0021756|GO:0022857|GO:0030534|GO:0031526|GO:0033029|GO:0033554|GO:0034599|GO:0034775|GO:0042127|GO:0042995|GO:0045177|GO:0048021|GO:0048286|GO:0050804|GO:0050807|GO:0051223|GO:0051775|GO:0055085|GO:0060173|GO:0070527|GO:0071702|GO:0090461|GO:0097449|GO:0098712|GO:0110076|GO:0140206|GO:0140924|GO:0140926|GO:1900407|GO:1901494|GO:1903786|GO:1904717|GO:2000211	chr3	MGI:MGI:1347355|AllianceGenome:MGI:1347355	solute carrier family 7 (cationic amino acid transporter, y+ system), member 11	50398062	protein-coding	50319385	-
12457	1.23587	0.30553	1.23587	1.50744	0.5921	1.50744	1.15	0.201635	1.15	-1.06064	-0.0849343	1.06064	333	474	249	307.5	165	249	171	116	193	121.5	212	160	366	126	202	261	238	160	156	0.673595	0.574308	0.486222	0.792275	0.0584655	0.515386	0.114812	-0.118382	-0.0506139	-0.26017	0.324507	-0.249663	0.544281	-0.392691	0	0.425994	0.57972	-0.438827	-0.212508	Noct	Ccr4|Ccrn4l	12457	ENSMUSG00000023087	GO:0000175|GO:0000290|GO:0000932|GO:0003723|GO:0003729|GO:0003824|GO:0004535|GO:0005515|GO:0005634|GO:0005737|GO:0005739|GO:0006739|GO:0007623|GO:0009991|GO:0010629|GO:0016787|GO:0019178|GO:0032496|GO:0032922|GO:0033962|GO:0042752|GO:0045600|GO:0045668|GO:0045995|GO:0046872|GO:0048255|GO:0048471|GO:0048511|GO:0102757	chr3	MGI:MGI:109382|AllianceGenome:MGI:109382	nocturnin	51159075	protein-coding	51131868	+
67749	1.44515	0.531218	1.44515	1.30945	0.388958	1.30945	1.0041	0.00590239	1.0041	1.10816	0.148162	1.10816	1060.1	1714.36	988.644	869	475	418.927	1086.82	356.5	938.939	482	469.5	451.803	3737.28	497.354	818.54	917.295	684	617	520.737	0.325506	0.410324	0.456829	0.272346	-0.434772	-0.752759	0.764165	-0.517302	0.213118	-0.290791	-0.547131	-0.77074	1.87766	-0.43054	0	0.220633	0.0840569	-0.510326	-0.492197	Mgarp	4930583H14Rik|CESP-1|HUMMR|Osap|Qsap	67749	ENSMUSG00000037161	GO:0005515|GO:0005739|GO:0005741|GO:0005743|GO:0006626|GO:0008089|GO:0008090|GO:0010821|GO:0010822|GO:0016020|GO:0019896|GO:0021987|GO:0061564|GO:0071383|GO:0071456|GO:0097211|GO:2000171	chr3	MGI:MGI:1914999|AllianceGenome:MGI:1914999	mitochondria localized glutamic acid rich protein	51303968	protein-coding	51295833	-
100039684	1.13886	0.187586	1.13886	1.33153	0.413081	1.33153	1.079	0.109695	1.079	-1.08358	-0.1158	1.08358	133.614	213.296	182.258	95.6496	58.8236	156.44	115.354	127.367	203.167	42	117	98.6667	83.3333	164.326	202.637	171.421	98.3236	73	89.1509	0.0517793	0.117912	0.731689	-0.196848	-0.733902	0.540484	0.242516	0.712121	0.71908	-1.09703	0.162582	-0.251469	-0.894965	0.686078	0.700177	0.515119	0	-0.875299	-0.324102	5031434O11Rik	Gm2370	100039684		GO:0003674|GO:0005575|GO:0008150	chr3	MGI:MGI:1923230|AllianceGenome:MGI:1923230	RIKEN cDNA 5031434O11 gene	51474538	ncRNA	51467406	+
102632139	1.04888	0.0688519	1.04888	1.42891	0.514913	1.42891	1.44039	0.526459	1.44039	1.05731	0.0803983	1.05731	35.3333	61	43.6667	22.9	27.1984	28.5	39.8333	34.5	34.0769	14.5	26	17.8333	33.75	37.5	23.5833	35	20.5	21	27.8333	0.39472	0.573847	0.932226	0.0026536	0.415139	0.345819	0.970409	1.08971	0.405198	-0.369456	0.254571	-0.457542	0.0629423	0.816393	-0.14097	0.484916	0	-0.410892	0.258377	Gm30292		102632139	ENSMUSG00000104109		chr3	MGI:MGI:5589451|AllianceGenome:MGI:5589451	predicted gene, 30292	52705205	ncRNA	52696422	-
229277	-1.01061	-0.0152273	1.01061	1.46432	0.550235	1.46432	1.41867	0.504539	1.41867	-1.04313	-0.0609236	1.04313	66.3861	96.9101	75.4056	53.9833	48.75	78.8845	56.25	43	56.6595	27.075	46.4418	33.8095	50.5761	54.598	71.015	47.9137	43.45	31.2397	47.5583	0.27331	0.210424	0.689103	0.208559	0.225757	0.783338	0.437025	0.376186	0.107459	-0.499809	0.0602222	-0.56595	-0.38475	0.327089	0.418124	-0.0932622	0.0524707	-0.869163	0	Stoml3	Epb7.2l|SLP3|sro	229277	ENSMUSG00000027744	GO:0005515|GO:0005886|GO:0005929|GO:0007165|GO:0016020|GO:0043005|GO:0045121	chr3	MGI:MGI:2388072|AllianceGenome:MGI:2388072	stomatin (Epb7.2)-like 3	53416284	protein-coding	53396128	+
242022	-1.06036	-0.0845529	1.06036	-2.15475	-1.10752	2.15475	-2.18261	-1.12605	2.18261	-1.07407	-0.103089	1.07407	105	135.143	67.3333	105.2	86	60	91	40	208	91	140.985	173	303	182	212	189	158	258.5	150.333	-0.980222	-1.22478	-1.38921	-0.74386	-0.870276	-1.52641	-0.783929	-1.64312	0.0686846	-0.665872	-0.252695	-0.125647	0.283072	0.14914	0.0810251	-0.0283532	0	0.264582	-0.254572	Frem2	6030440P17Rik|8430406N05Rik|Gm409|b2b1562Clo|my|ne|nv1	242022	ENSMUSG00000037016	GO:0001654|GO:0001822|GO:0002009|GO:0005515|GO:0005604|GO:0005886|GO:0007154|GO:0007155|GO:0007275|GO:0007507|GO:0009653|GO:0016020|GO:0042733|GO:0046872|GO:0048839|GO:0062023	chr3	MGI:MGI:2444465|AllianceGenome:MGI:2444465	Fras1 related extracellular matrix protein 2	53564776	protein-coding	53421359	-
102632743	1.00928	0.0133246	1.00928	1.29451	0.372408	1.29451	1.19254	0.254039	1.19254	-1.07553	-0.105044	1.07553	151.333	280.688	201.552	107.283	102.31	201.917	189.527	129.533	202.143	74.6667	107.154	89.5695	139.674	214.5	181.335	162.101	125.917	116.637	131.353	-0.125425	0.157162	0.520004	-0.388114	-0.292288	0.551772	0.601993	0.379581	0.35493	-0.623818	-0.321104	-0.747885	-0.506724	0.713635	0.183077	0.0776105	0	-0.556103	-0.121835	Gm30735	Gm10727|Gm43565	102632743		GO:0003674|GO:0005575|GO:0008150	chr3	MGI:MGI:5589894|AllianceGenome:MGI:5589894	predicted gene, 30735	53645190	ncRNA	53610834	+
22066	-1.11689	-0.159485	1.11689	-1.38505	-0.469936	1.38505	-1.1258	-0.170947	1.1258	1.10153	0.139504	1.10153	31	40	36	39	33	16	26	29	64	34	29	34	63	29	24	28	39	51.7913	52	-0.68547	-0.92639	-0.237738	-0.120648	-0.197345	-1.3785	-0.536483	-0.0522642	0.423046	-0.0314021	-0.479315	-0.418011	0.0719786	-0.445872	-1.00713	-0.72844	0.0364223	0	0.268647	Trpc4	CCE1|STRPC4|Trp4|Trrp4	22066	ENSMUSG00000027748	GO:0005216|GO:0005262|GO:0005515|GO:0005886|GO:0005901|GO:0005911|GO:0006811|GO:0006816|GO:0008013|GO:0009986|GO:0014051|GO:0015279|GO:0016020|GO:0016323|GO:0030863|GO:0032991|GO:0034220|GO:0034703|GO:0034704|GO:0045121|GO:0045296|GO:0048709|GO:0051480|GO:0051924|GO:0055085|GO:0070509|GO:0070588|GO:0070679|GO:0099605|GO:0106129	chr3	MGI:MGI:109525|AllianceGenome:MGI:109525	transient receptor potential cation channel, subfamily C, member 4	54225892	protein-coding	54063478	+
50706	1.19984	0.262844	1.19984	-1.01543	-0.0220846	1.01543	-1.34149	-0.423831	1.34149	-1.10107	-0.138903	1.10107	1864.21	2454.16	1284.43	1216.56	1725.19	706.547	1166.84	707.27	1505.13	944.097	1174.65	1521.4	2546.6	1630.95	1581.94	1816.07	1748.72	1698.36	1566.35	0.0432796	-0.168706	-0.262151	-0.338857	0.329395	-1.09526	-0.22993	-0.625531	-0.202682	-0.417476	-0.320689	-0.115697	0.227652	0.186245	-0.146021	0.109403	0.341702	-0.146111	0	Postn	A630052E07Rik|OSF-2|Osf2|PLF|PN	50706	ENSMUSG00000027750	GO:0001953|GO:0003073|GO:0005201|GO:0005576|GO:0005615|GO:0005794|GO:0005802|GO:0007155|GO:0008201|GO:0008593|GO:0009888|GO:0014911|GO:0030198|GO:0031012|GO:0031594|GO:0046872|GO:0050839|GO:0062023|GO:0071307|GO:1900025|GO:1990138|GO:2000343	chr3	MGI:MGI:1926321|AllianceGenome:MGI:1926321	periostin, osteoblast specific factor	54298462	protein-coding	54266688	+
17116	1.38402	0.468869	1.38402	1.27145	0.346473	1.27145	-1.03291	-0.0467134	1.03291	1.05386	0.0756833	1.05386	861.5	1295	774	537	375	666.5	547	334	797	399	395	453	1782	485	430	813	820	517	489	0.609142	0.58852	0.686629	0.16083	-0.192891	0.500064	0.356576	-0.0284395	0.559584	0.0194817	-0.213486	-0.184005	1.39208	0.11609	-0.345799	0.629418	0.928602	-0.182516	0	Mab21l1		17116	ENSMUSG00000056947	GO:0000166|GO:0001654|GO:0005634|GO:0007275|GO:0008283|GO:0008284|GO:0016740|GO:0016779|GO:0043010|GO:0046872	chr3	MGI:MGI:1333773|AllianceGenome:MGI:1333773	mab-21-like 1	55692708	protein-coding	55689931	+
17112	1.01524	0.0218232	1.01524	-1.25898	-0.332259	1.25898	-1.22718	-0.295352	1.22718	1.04155	0.0587299	1.04155	1819.91	1973.84	1080.06	1440.05	1582.02	840.607	1062.19	694.389	2002.29	1458.31	1251.45	2073.47	2029.58	1086.14	1479.16	1060.09	1420.64	2279.74	1945.95	-0.0333614	-0.524877	-0.554109	-0.137492	0.162469	-0.886559	-0.407451	-0.693994	0.167136	0.16787	-0.271261	0.289008	-0.141685	-0.442208	-0.284884	-0.709168	0	0.23667	0.271117	Tm4sf1	L6|M3s1	17112	ENSMUSG00000027800	GO:0001825|GO:0005886|GO:0016020	chr3	MGI:MGI:104678|AllianceGenome:MGI:104678	transmembrane 4 superfamily member 1	57295150	protein-coding	57193038	-
242037	-1.20502	-0.26906	1.20502	-1.01843	-0.0263498	1.01843	1.32836	0.409648	1.32836	1.12267	0.166938	1.12267	33.3333	68.6667	29	34.5	28.8333	37.3333	37	32	32.5	24.75	39.4167	39.1667	24.3333	45.3333	46.1429	30.1667	24.2	34	23.3333	0.0401392	0.474132	0.0712299	0.323386	0.228838	0.464805	0.593442	0.710666	0.0663257	0.131403	0.584349	0.406992	-0.679528	0.819559	0.556853	0	-0.0311332	0.0137367	-0.266561	Ankub1	Gm410	242037	ENSMUSG00000074591	GO:0003674|GO:0005575|GO:0008150	chr3	MGI:MGI:2685256|AllianceGenome:MGI:2685256	ankyrin repeat and ubiquitin domain containing 1	57599958	protein-coding	57574843	-
20439	1.11726	0.159959	1.11726	1.25216	0.324424	1.25216	1.1646	0.219833	1.1646	1.03912	0.0553684	1.03912	232.5	360.333	234	366.5	144	146	142	119	167	158	195.5	170	240	132	154	203	137	196	182	0.301349	0.324798	0.54263	1.19155	0.00811338	-0.108747	-0.00724792	0.0645003	-0.113321	0.264843	0.353656	-0.0161552	0.0815172	-0.179531	-0.245379	0.209469	-0.0710201	0	0.15593	Siah2	Sinh2	20439	ENSMUSG00000036432	GO:0004842|GO:0005515|GO:0005634|GO:0005654|GO:0005737|GO:0005769|GO:0005829|GO:0006511|GO:0006915|GO:0007049|GO:0007275|GO:0008270|GO:0016740|GO:0030163|GO:0031396|GO:0031624|GO:0042752|GO:0043025|GO:0043066|GO:0043154|GO:0043161|GO:0043231|GO:0046872|GO:0048511|GO:0060070|GO:0061630|GO:0090090|GO:2001237	chr3	MGI:MGI:108062|AllianceGenome:MGI:108062	siah E3 ubiquitin protein ligase 2	58599809	protein-coding	58582370	-
229320	1.489	0.574345	1.489	1.10996	0.150504	1.10996	1.10744	0.147229	1.10744	1.48562	0.57107	1.48562	39.3095	83.6985	48.95	18.875	16	44.1	30.5	25.5	42.1667	39	35.5	31	62	34.4444	48.3333	39.8333	15.4652	21	25	0.445077	0.926748	0.99351	-0.379709	-0.453803	0.872144	0.481751	0.550116	0.609014	0.954474	0.600387	0.236659	0.836831	0.590283	0.790789	0.568046	-0.510094	-0.514384	0	Clrn1	A130002D11Rik|USH3|Ush3a|clarin-1	229320	ENSMUSG00000043850	GO:0005886|GO:0005902|GO:0007015|GO:0007601|GO:0007605|GO:0010592|GO:0015630|GO:0016020|GO:0030027|GO:0030140|GO:0032420|GO:0045178|GO:0045494|GO:0048870|GO:0050885|GO:0050896|GO:0050953|GO:0050957|GO:0060088|GO:0060117	chr3	MGI:MGI:2388124|AllianceGenome:MGI:2388124	clarin 1	58792633	protein-coding	58751449	-
229323	1.30401	0.382956	1.30401	1.27538	0.350922	1.27538	1.35455	0.437809	1.35455	1.38496	0.469842	1.38496	65	56	48.5	36.5	39	31	29.5	18	65	28	31.5	36.1	30	32.5	32.8333	36.5	18.5	29.5	19.75	1.1947	0.371032	1.00425	0.595769	0.855657	0.387692	0.457715	0.0716746	1.25741	0.500485	0.451978	0.480448	-0.186416	0.530509	0.25699	0.466025	-0.227532	0	-0.316017	Gpr171	A630006E05|F730001G15Rik|H963	229323	ENSMUSG00000050075	GO:0004930|GO:0005886|GO:0007165|GO:0007186|GO:0007188|GO:0008188|GO:0008528|GO:0016020|GO:0042923|GO:0045028|GO:0045638|GO:0051930|GO:0060259	chr3	MGI:MGI:2442043|AllianceGenome:MGI:2442043	G protein-coupled receptor 171	59009242	protein-coding	59003869	-
140795	1.48554	0.570983	1.48554	1.54578	0.628336	1.54578	1.14939	0.200863	1.14939	1.10459	0.14351	1.10459	570	571	319.461	311	267.631	196.657	237.5	130	271	165.25	238	301.96	297	231	242.26	181.544	226	246	259	1.18683	0.580708	0.583513	0.5464	0.494043	-0.0872822	0.32654	-0.216198	0.176875	-0.0786791	0.229201	0.404418	-0.0193028	0.219575	0	-0.359941	0.242878	-0.0804439	0.256695	P2ry14	A330108O13Rik|Gpr105|P2Y14	140795	ENSMUSG00000036381	GO:0004930|GO:0005886|GO:0006955|GO:0007165|GO:0007186|GO:0016020|GO:0045028|GO:0061484	chr3	MGI:MGI:2155705|AllianceGenome:MGI:2155705	purinergic receptor P2Y, G-protein coupled, 14	59060913	protein-coding	59022044	-
84111	1.67129	0.740958	1.67129	-1.02585	-0.0368213	1.02585	1.98344	0.988003	1.98344	3.40058	1.76578	3.40058	65	52	22	46	19	1	61.5	18	28	44	321	0	86.5	29	24	32	19	3	3	1.38983	0.459253	0.0589004	1.12464	0.0133195	-3.64231	1.71272	0.266811	0.237533	1.3477	3.99627	-3.64231	1.53646	0.561259	0	0.471337	0.00607896	-3.10254	-2.8397	Gpr87		84111	ENSMUSG00000051431	GO:0004930|GO:0005886|GO:0007165|GO:0007186|GO:0007194|GO:0016020|GO:0045028	chr3	MGI:MGI:1934133|AllianceGenome:MGI:1934133	G protein-coupled receptor 87	59102525	protein-coding	59086335	-
74191	-1.09604	-0.132302	1.09604	1.39913	0.48453	1.39913	1.44103	0.527104	1.44103	-1.06417	-0.0897278	1.06417	122	194	72	70	132	71	79	118	63	80	44	76	100	64	58	60	58	103	119	0.68207	0.742594	0.153261	0.114232	1.19365	0.162247	0.457857	1.3634	-0.208675	0.594062	-0.486866	0.133452	0.129554	0.0871453	-0.343114	-0.237905	0	0.382862	0.854024	P2ry13	2010001L06Rik|GPCR1|GPR94|Gpr86|P2Y13|P2yr13|SP174	74191	ENSMUSG00000036362	GO:0004930|GO:0005783|GO:0005886|GO:0007165|GO:0007186|GO:0007194|GO:0016020|GO:0045028|GO:0071407	chr3	MGI:MGI:1921441|AllianceGenome:MGI:1921441	purinergic receptor P2Y, G-protein coupled 13	59118303	protein-coding	59115313	-
70839	-1.18581	-0.245875	1.18581	1.40853	0.494187	1.40853	1.64891	0.721511	1.64891	-1.01294	-0.0185501	1.01294	100.124	148	72	84	98	61	94	88	50	81	56	52	84	41	53	72	46	61	80	0.731394	0.686554	0.48768	0.711685	1.09839	0.277657	1.04308	1.2746	-0.207679	0.946403	0.195477	-0.0796161	0.212434	-0.220883	-0.138756	0.359548	0	-0.0384827	0.615553	P2ry12	2900079B22Rik|4921504D23Rik|P2Y12	70839	ENSMUSG00000036353	GO:0001609|GO:0001621|GO:0001973|GO:0004930|GO:0005886|GO:0005901|GO:0006811|GO:0006930|GO:0007165|GO:0007186|GO:0007188|GO:0007193|GO:0007200|GO:0007596|GO:0007599|GO:0008347|GO:0009897|GO:0009925|GO:0010700|GO:0016020|GO:0019722|GO:0021801|GO:0030030|GO:0030032|GO:0030168|GO:0031253|GO:0033626|GO:0033630|GO:0035585|GO:0043270|GO:0044298|GO:0045028|GO:0045596|GO:0048678|GO:0050920|GO:0050921|GO:0051649|GO:0051897|GO:0051924|GO:0070527|GO:0070588|GO:0071318|GO:0071407|GO:0071805|GO:0150063|GO:1900029|GO:1904139|GO:1904141	chr3	MGI:MGI:1918089|AllianceGenome:MGI:1918089	purinergic receptor P2Y, G-protein coupled 12	59170406	protein-coding	59123692	-
676914	1.02306	0.0328966	1.02306	-1.21604	-0.282192	1.21604	1.25963	0.332996	1.25963	1.56709	0.648084	1.56709	24.75	41.2833	24.8333	19.5833	11.8333	29.9167	25.625	17.5	57.3333	29.5	25.8333	20.5833	26	24.8083	24.25	18.5333	16.6167	14.6667	22.5	0.184111	0.31359	0.420964	0.0799251	-0.482534	0.7188	0.636978	0.413459	1.45877	0.958199	0.548286	0.0523515	-0.0104406	0.52332	0.20224	-0.129323	0	-0.625748	0.254481	Gm9696		676914	ENSMUSG00000121390		chr3	MGI:MGI:3819177|AllianceGenome:MGI:3819177	arylacetamide deacetylase-like 2 pseudogene	59881015	pseudo	59859730	+
67758	1.35248	0.435612	1.35248	-1.24512	-0.316287	1.24512	2.28834	1.1943	2.28834	3.85358	1.9462	3.85358	23	34	20	16	11	3	31	21	16	29	138.219	9	22	20	17	18	5	3	3	1.81095	1.7662	1.84132	1.521	1.14474	-0.866484	2.64433	2.40912	1.3501	2.66617	4.70057	0.591503	1.48118	1.94513	1.42242	1.56118	0	-1.18262	-0.919778	Aadac	5033417E09Rik|Aada	67758	ENSMUSG00000027761	GO:0004806|GO:0005783|GO:0005789|GO:0006629|GO:0010898|GO:0016020|GO:0016298|GO:0016787|GO:0017171|GO:0019213|GO:0043231|GO:0052689	chr3	MGI:MGI:1915008|AllianceGenome:MGI:1915008	arylacetamide deacetylase	59947578	protein-coding	59939209	+
56758	1.04289	0.0605813	1.04289	1.25035	0.322329	1.25035	1.17238	0.229438	1.17238	-1.02265	-0.0323096	1.02265	5691.98	8584.56	4818.95	4772.41	4975.32	3485.34	4159.72	3362.43	4435.15	3435.28	3218.3	4072.59	5641.37	3588.97	4559.46	3905.79	3098.75	5586.76	4261.24	0.272496	0.256659	0.264288	0.251899	0.476282	-0.173969	0.222795	0.242492	-0.0247393	0.0647926	-0.247767	-0.0762968	-0.00602436	-0.0570526	0	-0.166949	-0.214061	0.190607	0.0627117	Mbnl1	Mbnl|mKIAA0428	56758	ENSMUSG00000027763	GO:0000380|GO:0001069|GO:0001701|GO:0003723|GO:0003725|GO:0005634|GO:0005654|GO:0005737|GO:0005829|GO:0006376|GO:0006397|GO:0007399|GO:0007519|GO:0008380|GO:0010494|GO:0030326|GO:0043484|GO:0045445|GO:0046872	chr3	MGI:MGI:1928482|AllianceGenome:MGI:1928482	muscleblind like splicing regulator 1	60537171	protein-coding	60380251	+
18441	1.32022	0.400779	1.32022	1.25583	0.328643	1.25583	1.17615	0.234066	1.17615	1.23645	0.306203	1.23645	149	246.259	95	105.667	60.825	78.1429	104	60.8333	78.7	55	156.5	108.5	153.5	76.5	80.25	70	97	68.2	95.5	0.845167	0.961378	0.427857	0.582991	-0.0494823	0.175208	0.729182	0.282209	-0.0129976	-0.0718408	1.21839	0.521742	0.622458	0.219199	0	-0.140847	0.616597	-0.337274	0.411301	P2ry1	P2Y1|P2y1r	18441	ENSMUSG00000027765	GO:0000166|GO:0001621|GO:0001934|GO:0001973|GO:0004930|GO:0005524|GO:0005886|GO:0005929|GO:0006811|GO:0007165|GO:0007186|GO:0007193|GO:0007200|GO:0007204|GO:0008347|GO:0008360|GO:0009612|GO:0010700|GO:0014069|GO:0016020|GO:0016323|GO:0016324|GO:0023019|GO:0030168|GO:0030425|GO:0031686|GO:0032962|GO:0035589|GO:0042755|GO:0043270|GO:0043531|GO:0044297|GO:0045028|GO:0045031|GO:0045211|GO:0045944|GO:0046887|GO:0046982|GO:0048787|GO:0051649|GO:0060406|GO:0070374|GO:0071407|GO:0071415|GO:0072659|GO:0090075|GO:0097110|GO:0097746|GO:0098978|GO:0099509|GO:2000300	chr3	MGI:MGI:105049|AllianceGenome:MGI:105049	purinergic receptor P2Y, G-protein coupled 1	60916403	protein-coding	60910206	+
17380	-1.03831	-0.0542433	1.03831	-2.0904	-1.06378	2.0904	-1.95811	-0.96946	1.95811	1.02817	0.0400771	1.02817	412.533	378.806	249.752	329	314.574	146.836	272.839	207.861	664.252	499.857	447.812	660.832	833.898	432.221	624.672	354.964	517.84	738.674	735.281	-0.71868	-1.45038	-1.21069	-0.811488	-0.711865	-1.94781	-0.912396	-0.978149	0.0312519	0.0791244	-0.297929	0.0952845	0.031045	-0.31561	-0.0725193	-0.831646	0	0.0667744	0.322978	Mme	6030454K05Rik|CALLA|CD10|NEP|SFE	17380	ENSMUSG00000027820	GO:0001786|GO:0004175|GO:0004222|GO:0005737|GO:0005769|GO:0005802|GO:0005886|GO:0005903|GO:0006508|GO:0006518|GO:0007611|GO:0008021|GO:0008233|GO:0008237|GO:0008238|GO:0008270|GO:0010814|GO:0010815|GO:0016020|GO:0016485|GO:0016787|GO:0019233|GO:0030163|GO:0030424|GO:0030425|GO:0031410|GO:0042277|GO:0042447|GO:0042803|GO:0043025|GO:0043627|GO:0044306|GO:0045121|GO:0045202|GO:0046449|GO:0046872|GO:0050435|GO:0050769|GO:0061837|GO:0070012|GO:0071345|GO:0071492|GO:0071493|GO:0097242|GO:0098793|GO:0150094|GO:1900273|GO:1901612	chr3	MGI:MGI:97004|AllianceGenome:MGI:97004	membrane metallo endopeptidase	63291134	protein-coding	63202632	+
102637430	-1.30769	-0.387019	1.30769	-1.05132	-0.0721988	1.05132	1.14198	0.191533	1.14198	-1.08921	-0.123287	1.08921	43.5	56.6429	47	38.6667	47.1667	57.2833	42.3333	37.8333	56.6667	27.5	32.5	47.5	40.3333	52	49.1667	47.5	48.5	48	39.8333	-0.224237	-0.452011	0.119412	-0.160546	0.290442	0.43403	0.139285	0.303826	0.21996	-0.36502	-0.342443	0.0368671	-0.598915	0.369072	0	0.00654602	0.323418	-0.13719	-0.143403	Gm34240		102637430	ENSMUSG00000104336		chr3	MGI:MGI:5593399|AllianceGenome:MGI:5593399	predicted gene, 34240	63365318	ncRNA	63346672	+
16497	1.40917	0.494845	1.40917	2.08201	1.05798	2.08201	1.7857	0.836488	1.7857	1.20862	0.273355	1.20862	670.54	768.439	434.201	570.203	214.954	331.743	409.384	141.765	244.444	162.43	197.772	156.484	697.223	199.866	148.543	286.466	284.474	151.861	177.723	1.70782	1.29578	1.31287	1.70759	0.464452	0.953732	1.3987	0.195418	0.314718	0.183117	0.248704	-0.257296	1.49849	0.297342	-0.419046	0.584734	0.86148	-0.489718	0	Kcnab1	Akr8a8|Kvbeta1.1|mKv(beta)1	16497	ENSMUSG00000027827	GO:0004033|GO:0005249|GO:0005515|GO:0005737|GO:0005829|GO:0005886|GO:0006811|GO:0006813|GO:0007611|GO:0008076|GO:0009898|GO:0015459|GO:0016020|GO:0016491|GO:0019904|GO:0030424|GO:0032839|GO:0034220|GO:0034702|GO:0034705|GO:0043025|GO:0043204|GO:0044224|GO:0044325|GO:0055085|GO:0070402|GO:0140678|GO:1901016|GO:1901379|GO:1903817|GO:1990635	chr3	MGI:MGI:109155|AllianceGenome:MGI:109155	potassium voltage-gated channel, shaker-related subfamily, beta member 1	65285640	protein-coding	64856636	+
102637797	-1.13079	-0.17733	1.13079	1.8544	0.890952	1.8544	2.27957	1.18876	2.27957	1.0871	0.120479	1.0871	28	43.5	28	29	13	36	21	37	21	10	9	15.25	14	19.75	15	10	11	14.5	18	0.957237	0.984174	1.18924	1.24148	0.248249	1.58097	0.944943	2.08876	0.604912	-0.00738859	-0.377823	0.214812	-0.308398	0.789476	0.104345	-0.424318	0	-0.0471087	0.527681	A330015K06Rik		102637797	ENSMUSG00000104093	GO:0003674|GO:0005575|GO:0008150	chr3	MGI:MGI:2443553|AllianceGenome:MGI:2443553	RIKEN cDNA A330015K06 gene	65210106	ncRNA	65040480	-
99929	-1.02595	-0.0369566	1.02595	1.17338	0.230671	1.17338	1.43445	0.520495	1.43445	1.19157	0.252868	1.19157	1106	1073	826.333	1483	559	758	546.5	509.5	645.5	549	1097	558	860.5	550	621.5	628	444	700	597	0.714896	0.0625429	0.526344	1.37168	0.128392	0.430982	0.100582	0.32612	0.000746727	0.225224	1.00548	-0.137926	0.0871573	0.042861	-0.0690565	0.00225258	-0.211138	0	0.0332212	Tiparp	ARTD14|PARP7	99929	ENSMUSG00000034640	GO:0000987|GO:0001570|GO:0001822|GO:0003950|GO:0005634|GO:0006807|GO:0008152|GO:0008209|GO:0008210|GO:0008585|GO:0009791|GO:0010629|GO:0016740|GO:0016757|GO:0016779|GO:0030097|GO:0045732|GO:0046872|GO:0048008|GO:0048705|GO:0048745|GO:0060021|GO:0060325|GO:0071407|GO:0140803|GO:1990404	chr3	MGI:MGI:2159210|AllianceGenome:MGI:2159210	TCDD-inducible poly(ADP-ribose) polymerase	65462939	protein-coding	65435868	+
56706	1.27076	0.345689	1.27076	1.36904	0.453166	1.36904	1.27169	0.346744	1.27169	1.18039	0.239266	1.18039	2330.96	1538.65	2082.39	2979.7	684.447	1153.32	774.783	751.482	1602.52	727.311	1496.57	919.565	1288.86	1141.83	1425.41	1077.68	1061.18	718.4	883.892	1.00913	-0.198785	1.07845	1.59699	-0.360858	0.25517	-0.177186	0.105436	0.531256	-0.15035	0.672237	-0.19858	-0.111338	0.315367	0.347156	0	0.26456	-0.743906	-0.181979	Ccnl1	2610030E23Rik|Ccnl|ania-6a	56706	ENSMUSG00000027829	GO:0000307|GO:0005515|GO:0005634|GO:0005737|GO:0006357|GO:0008023|GO:0016538|GO:0016607|GO:0042981|GO:0043484|GO:0046605|GO:0051726	chr3	MGI:MGI:1922664|AllianceGenome:MGI:1922664	cyclin L1	65865670	protein-coding	65853572	-
19288	-1.28407	-0.360719	1.28407	-1.08035	-0.111495	1.08035	1.80229	0.849833	1.80229	1.51636	0.600609	1.51636	71	46	24	123	38	21	29	28	45.25	35	18	44	62	35	26	14	33.5	18	48	1.40174	0.166898	0.0689545	2.42812	0.897842	-0.094527	0.512713	0.788764	0.814547	0.902072	-0.275717	0.845612	0.940549	0.717084	0	-0.836785	0.708764	-0.633058	1.04482	Ptx3	TSG-14	19288	ENSMUSG00000027832	GO:0001550|GO:0001849|GO:0001872|GO:0001878|GO:0005515|GO:0005576|GO:0005615|GO:0008228|GO:0030198|GO:0031012|GO:0042802|GO:0044793|GO:0044869|GO:0044871|GO:0045087|GO:0045429|GO:0046597|GO:0046790|GO:0050766|GO:1903016|GO:1903019	chr3	MGI:MGI:104641|AllianceGenome:MGI:104641	pentraxin related gene	66133227	protein-coding	66127308	+
20429	1.07644	0.106272	1.07644	1.04946	0.0696455	1.04946	1.28523	0.362026	1.28523	1.31828	0.398653	1.31828	20.5	50	26	12.5	9	25.5	24	38	28.3333	22	16	29.3333	31	16.3333	16	12.3333	16	22	27	-0.033134	0.644518	0.541757	-0.513214	-0.822835	0.542906	0.59702	1.58666	0.496455	0.589547	-0.0883164	0.617975	0.297875	-0.0251257	-0.343114	-0.662324	0	0.0137737	0.572075	Shox2	6330543G17Rik|OG12|Og12x|Prx3|SHOT	20429	ENSMUSG00000027833	GO:0000122|GO:0000981|GO:0001649|GO:0002027|GO:0002053|GO:0002062|GO:0002063|GO:0003163|GO:0003170|GO:0003172|GO:0003209|GO:0003213|GO:0003677|GO:0005634|GO:0006355|GO:0006357|GO:0007224|GO:0007275|GO:0010463|GO:0030326|GO:0032330|GO:0035115|GO:0043565|GO:0045880|GO:0048557|GO:0048598|GO:0048743|GO:0050772|GO:0060272|GO:0060351|GO:0060415|GO:0060920|GO:0060931|GO:0072089|GO:1990837|GO:2000172|GO:2000648	chr3	MGI:MGI:1201673|AllianceGenome:MGI:1201673	SHOX homeobox 2	66889104	protein-coding	66879056	-
17035	1.18124	0.240297	1.18124	1.32406	0.404967	1.32406	1.23261	0.301715	1.23261	1.09965	0.137045	1.09965	433	659.713	305.771	328	329.272	217.029	248.891	203.818	269.635	275.65	285.883	257.825	339.708	211.992	271	248	192	337.796	241	0.637459	0.63628	0.367549	0.470405	0.640301	-0.0978489	0.241348	0.279792	0.0168133	0.50673	0.340889	0.0236764	0.0217533	-0.0570874	0.00895834	-0.0626955	-0.145114	0.224272	0	Lxn		17035	ENSMUSG00000047557	GO:0004857|GO:0005615|GO:0005737|GO:0006954|GO:0008191|GO:0008201|GO:0010466|GO:0030414|GO:0050965	chr3	MGI:MGI:107633|AllianceGenome:MGI:107633	latexin	67371240	protein-coding	67365332	-
100038361	1.03297	0.0468041	1.03297	1.28672	0.363698	1.28672	1.16385	0.218903	1.16385	-1.07028	-0.0979914	1.07028	53.8333	59.3333	54.7833	28.9833	28.5	51.4833	46.4167	37.5	61.7	20.1167	33.375	25.5909	39.75	44.6111	53.0873	47.7667	30.5833	24.25	46.3333	0.068624	-0.399685	0.325865	-0.591036	-0.450987	0.265397	0.25751	0.276436	0.328107	-0.830683	-0.318738	-0.870052	-0.634556	0.13334	0.0960631	0	-0.356444	-1.13686	0.0600481	Gm10723		100038361		GO:0003674|GO:0005575|GO:0008150	chr3	MGI:MGI:3641783|AllianceGenome:MGI:3641783	predicted gene 10723	68322033	ncRNA	68312919	+
66949	-1.12784	-0.173559	1.12784	-1.7588	-0.814594	1.7588	-1.07878	-0.109397	1.07878	1.44557	0.531639	1.44557	75	136	28	54.9542	71.9708	43.7442	76.9489	27	91	79	188.763	63	96	81.9708	81	62	59	66.5	67	-0.0445104	0.205482	-1.23397	-0.259556	0.293937	-0.561142	0.395243	-0.789021	0.297178	0.551252	1.58947	-0.161858	0.0459981	0.419522	0.114093	-0.215262	0	-0.273019	0.00063324	Trim59	2310035M22Rik|2700022F13Rik|Mrf1|TSBF1	66949	ENSMUSG00000034317	GO:0005515|GO:0005783|GO:0008270|GO:0016020|GO:0016740|GO:0030992|GO:0043124|GO:0045087|GO:0046597|GO:0046872|GO:0061630	chr3	MGI:MGI:1914199|AllianceGenome:MGI:1914199	tripartite motif-containing 59	68952075	protein-coding	68942627	-
66183	2.22751	1.15543	2.22751	1.37915	0.46378	1.37915	2.42545	1.27825	2.42545	3.91741	1.9699	3.91741	138.5	129.161	71.9927	167.883	31.6496	8	80	13	24	84.4416	486.612	7	115.818	84	38.8467	27	25.5	5.5	9	2.25498	1.54561	1.54302	2.76617	0.523285	-1.59759	1.86591	-0.428898	-0.211084	2.06192	4.37024	-1.91721	1.73132	1.86937	0.468534	0	0.204353	-2.4543	-1.48096	Sptssb	1110032A04Rik|ADMP|Sssptb	66183	ENSMUSG00000043461	GO:0004758|GO:0005783|GO:0006629|GO:0006665|GO:0007029|GO:0016020|GO:0017059|GO:0030148|GO:0046512|GO:0046513|GO:1904220	chr3	MGI:MGI:1913433|AllianceGenome:MGI:1913433	serine palmitoyltransferase, small subunit B	69767227	protein-coding	69726871	-
386750	1.6236	0.699195	1.6236	1.55868	0.640327	1.55868	1.2722	0.347329	1.2722	1.32519	0.406198	1.32519	46.15	43.4167	38.5429	22.85	7.5	18.8333	28.7833	21.25	28.3333	9	16.3667	12.5833	77.45	28.4917	13.75	17.7262	35.4167	15	11.5	1.67634	0.979606	1.64848	0.895819	-0.547102	0.644465	1.39799	1.28689	1.03522	-0.161193	0.48314	-0.0642846	2.15764	1.31636	-0.0229871	0.399763	1.68512	0	-0.120483	Slitrk3	ST3	386750	ENSMUSG00000048304	GO:0005515|GO:0007409|GO:0009986|GO:0016020|GO:0045211|GO:0051932|GO:0051965|GO:0072553|GO:0072578|GO:0097107|GO:0097116|GO:0098839|GO:0098982|GO:0099560|GO:0099634|GO:1905606	chr3	MGI:MGI:2679447|AllianceGenome:MGI:2679447	SLIT and NTRK-like family, member 3	72965136	protein-coding	72954602	-
12038	1.26717	0.341612	1.26717	1.17916	0.237756	1.17916	-1.06962	-0.0970967	1.06962	1.0047	0.00675897	1.0047	128	99	95	87	75	30.5	68	49	101	53	55	65	157	50	58.5	73	90	66	92	0.706304	-0.272991	0.508163	0.382864	0.333049	-1.10179	0.19651	0.0504346	0.427228	-0.0449743	-0.209967	-0.137136	0.73529	-0.314027	-0.375759	0	0.588843	-0.304274	0.437739	Bche	C730038G20Rik	12038	ENSMUSG00000027792	GO:0003990|GO:0004104|GO:0005576|GO:0005615|GO:0005641|GO:0005783|GO:0005788|GO:0005886|GO:0006581|GO:0007584|GO:0007612|GO:0008285|GO:0009410|GO:0014016|GO:0016787|GO:0019695|GO:0033265|GO:0042802|GO:0043279|GO:0050805|GO:0051384|GO:0051593|GO:0052689	chr3	MGI:MGI:894278|AllianceGenome:MGI:894278	butyrylcholinesterase	73615748	protein-coding	73543142	-
20713	1.35849	0.442	1.35849	1.22874	0.297179	1.22874	1.12696	0.172436	1.12696	1.24596	0.317258	1.24596	319	175.854	157	185.5	154.985	63	108	66	134	95	124	160	286	86.9416	95.9416	76	94	176	148	1.37214	-0.0956922	0.58135	0.823616	0.728641	-0.706828	0.212356	-0.17146	0.183527	0.145381	0.311291	0.510845	0.948962	-0.167487	-0.313618	-0.593476	0	0.459185	0.472052	Serpini1	Ns|PI-12|PI12|Spi17	20713	ENSMUSG00000027834	GO:0004867|GO:0005576|GO:0005615|GO:0010466|GO:0010951|GO:0010976|GO:0030414|GO:0031410|GO:0034774|GO:0043025|GO:0060205	chr3	MGI:MGI:1194506|AllianceGenome:MGI:1194506	serine (or cysteine) peptidase inhibitor, clade I, member 1	75549830	protein-coding	75464800	+
69193	1.09165	0.126509	1.09165	1.13043	0.176869	1.13043	1.53092	0.614398	1.53092	1.4784	0.564038	1.4784	28.5	21	27.25	19	16	16.5	24.75	8.66667	26	10	14.5	16.8333	23	24.3333	15.25	7.5	9.5	16	18.5	0.887862	-0.161363	1.05516	0.536515	0.452898	0.360533	1.08707	-0.10013	0.818124	-0.102299	0.215322	0.262413	0.312898	0.995646	0.0332811	-0.934267	-0.306415	0	0.472299	Platr10	2410007B07Rik	69193	ENSMUSG00000099370	GO:0005634	chr3	MGI:MGI:1916443|AllianceGenome:MGI:1916443	pluripotency associated transcript 10	75563038	ncRNA	75554748	-
213262	-1.06851	-0.0956024	1.06851	1.11529	0.157419	1.11529	1.56481	0.645984	1.56481	1.31309	0.392963	1.31309	202.833	291	181.2	167	110.5	170.2	191.2	191.5	152.25	164	134	148	242	138.2	144.5	148	82	140	125.5	0.484734	0.396806	0.554026	0.437903	0.00641203	0.492837	0.802265	1.1312	0.133594	0.698936	0.189042	0.164228	0.473811	0.267009	0.0430803	0.133907	-0.431179	-0.105106	0	Fstl5	9130207J01Rik	213262	ENSMUSG00000034098	GO:0005509|GO:0005576|GO:0007275|GO:0030154|GO:0030510|GO:0046872	chr3	MGI:MGI:2442179|AllianceGenome:MGI:2442179	follistatin-like 5	76617312	protein-coding	75981868	+
115489693	1.13011	0.176457	1.13011	1.03913	0.0553703	1.03913	-1.28799	-0.365121	1.28799	-1.1843	-0.244034	1.1843	41.75	50.1742	32	29.3333	13.9167	36.5	20	32.0242	38.625	26.5	27.0417	33.4333	39.5583	27.1667	41.8667	30	36.0167	50.4242	37.2778	-0.0515981	-0.39508	-0.203299	-0.327217	-1.23863	0.0156894	-0.710631	0.295211	-0.101127	-0.186581	-0.37582	-0.237895	-0.395028	-0.335724	0	-0.424541	0.125977	0.165771	-0.00718498	6430573P05Rik	Gm1648	115489693	ENSMUSG00000102545	GO:0003674|GO:0005575|GO:0008150	chr3	MGI:MGI:2686494|AllianceGenome:MGI:2686494	RIKEN cDNA 6430573P05 gene	79197150	ncRNA	79194162	+
329679	1.06421	0.0897771	1.06421	1.52975	0.613291	1.52975	1.45582	0.541834	1.45582	1.01278	0.0183197	1.01278	1471.67	1796.33	1206.71	1028.63	1229.19	859.29	953.337	777.595	815.514	597.616	705.185	776.327	1228.57	675.024	798.722	827.61	709	807.237	818.334	0.726558	0.405509	0.672187	0.44344	0.864746	0.211491	0.502909	0.535618	-0.0623999	-0.0528021	-0.0324507	-0.0619659	0.200448	-0.0620699	-0.107556	0	0.0636501	-0.194801	0.0877418	Fnip2	D630023B12Rik|mKIAA1450	329679	ENSMUSG00000061175	GO:0000122|GO:0001932|GO:0005737|GO:0005764|GO:0005829|GO:0006468|GO:0006974|GO:0008285|GO:0008630|GO:0016020|GO:0031334|GO:0033138|GO:0034451|GO:0042030|GO:0051087|GO:1904263|GO:1990877	chr3	MGI:MGI:2683054|AllianceGenome:MGI:2683054	folliculin interacting protein 2	79474997	protein-coding	79363556	-
70652	1.27353	0.348829	1.27353	-1.12644	-0.171777	1.12644	-1.11428	-0.156115	1.11428	1.28743	0.364491	1.28743	103.1	96	55.6841	58	58.9635	46	43	26	79.6875	70	76	99	84	49.0458	59	72.647	47	65	58	0.720504	0.00891447	0.0638013	0.1242	0.312281	-0.182667	-0.138388	-0.537536	0.411598	0.682688	0.582901	0.796153	0.159286	-0.0155258	-0.0371814	0.319307	-0.0221214	0	0.0984583	Tmem144	1110057I03Rik|5730537D05Rik	70652	ENSMUSG00000027956	GO:0003674|GO:0005575|GO:0008150|GO:0015144|GO:0016020|GO:0034219	chr3	MGI:MGI:1917902|AllianceGenome:MGI:1917902	transmembrane protein 144	79760075	protein-coding	79719871	-
68659	-1.01858	-0.0265528	1.01858	1.3103	0.389902	1.3103	1.12798	0.173738	1.12798	-1.18322	-0.242717	1.18322	1595.28	2067.71	1250.74	1068.58	1697	957.902	1148.5	927.533	995.817	875.487	851.35	1329.18	1219.23	779.083	1167.53	1134.92	1035.92	1571.62	1180.83	0.232219	-0.00221252	0.113194	-0.112279	0.719319	-0.242476	0.1609	0.179298	-0.38493	-0.112635	-0.3714	0.103139	-0.421255	-0.465932	-0.170558	-0.155136	0	0.155684	0.00608635	Gask1b	1110032E23Rik|2210419I08Rik|Ened|Fam198b|GaskbB	68659	ENSMUSG00000027955	GO:0003674|GO:0005794|GO:0008150|GO:0016020	chr3	MGI:MGI:1915909|AllianceGenome:MGI:1915909	golgi associated kinase 1B	79853585	protein-coding	79793237	+
14800	1.20208	0.265537	1.20208	-1.28221	-0.358629	1.28221	1.03147	0.0447017	1.03147	1.58983	0.668868	1.58983	45.0769	96.3667	140.13	31	23.4762	63.3333	100.167	60	134.361	42	89.8333	42.4762	263.31	80.9167	56.8333	95.1905	39.75	52	53.3333	-0.38192	0.105573	1.48639	-0.688426	-0.925184	0.369823	1.17276	0.760074	1.25645	0.036881	0.915311	-0.333463	1.89874	0.79794	0	0.80038	-0.172668	-0.23077	0.0686016	Gria2	GluA2|GluR-B|Glur-2|Glur2|gluR-K2	14800	ENSMUSG00000033981	GO:0000149|GO:0001540|GO:0001919|GO:0004970|GO:0004971|GO:0005216|GO:0005234|GO:0005515|GO:0005783|GO:0005886|GO:0006811|GO:0007268|GO:0008021|GO:0008092|GO:0009986|GO:0014069|GO:0015276|GO:0015277|GO:0016020|GO:0019865|GO:0019901|GO:0030165|GO:0030424|GO:0030425|GO:0030426|GO:0030672|GO:0031623|GO:0032279|GO:0032281|GO:0032590|GO:0032839|GO:0032991|GO:0034220|GO:0035235|GO:0035249|GO:0035254|GO:0035255|GO:0036477|GO:0038023|GO:0042734|GO:0042802|GO:0043005|GO:0043025|GO:0043195|GO:0043197|GO:0043198|GO:0043204|GO:0044326|GO:0044327|GO:0044877|GO:0045184|GO:0045202|GO:0045211|GO:0048787|GO:0050804|GO:0050806|GO:0051262|GO:0051966|GO:0097060|GO:0097110|GO:0098685|GO:0098793|GO:0098839|GO:0098978|GO:0099507|GO:0099544|GO:0106033|GO:1904315|GO:1905430|GO:1990416	chr3	MGI:MGI:95809|AllianceGenome:MGI:95809	glutamate receptor, ionotropic, AMPA2 (alpha 2)	80710142	protein-coding	80588757	-
54635	-1.31025	-0.389844	1.31025	1.01498	0.0214454	1.01498	1.21611	0.28227	1.21611	-1.09355	-0.129019	1.09355	382	792.701	339.5	475	481	451	399	336.993	403	296	404.011	319	523	335	385	448	350	567	382.545	-0.264468	0.180083	-0.202626	0.283503	0.465922	0.236254	0.201092	0.284098	-0.124548	-0.111643	0.118722	-0.390293	-0.0768652	-0.118067	-0.20561	0.0693293	0	0.250336	-0.0545363	Pdgfc	1110064L01Rik|PDGF-C|SCDGF|VEGF-E	54635	ENSMUSG00000028019	GO:0005161|GO:0005576|GO:0005615|GO:0005634|GO:0005737|GO:0005829|GO:0005886|GO:0007171|GO:0007275|GO:0008083|GO:0008284|GO:0009887|GO:0009986|GO:0016020|GO:0030335|GO:0031954|GO:0042803|GO:0043406|GO:0048008|GO:0048144|GO:0048146|GO:0048565|GO:0050730|GO:0051781|GO:0060348|GO:0070374|GO:0071230|GO:0120162	chr3	MGI:MGI:1859631|AllianceGenome:MGI:1859631	platelet-derived growth factor, C polypeptide	81121347	protein-coding	80943723	+
60596	-1.15193	-0.204049	1.15193	-1.48627	-0.571692	1.48627	-1.43273	-0.518767	1.43273	-1.11043	-0.151124	1.11043	1264.99	1464	893.427	1089.36	1409.33	638.225	1022.75	745	1613.93	1003.33	1018.5	1517	2554.49	1286.5	1429.27	1468.58	1483.54	2105.98	1727.69	-0.620602	-1.01847	-0.890304	-0.602631	-0.0667906	-1.34643	-0.524533	-0.654996	-0.206436	-0.434128	-0.630919	-0.224318	0.127673	-0.260467	-0.396882	-0.301437	0	0.0597935	0.0369864	Gucy1a1	1200016O07Rik|GCS-alpha-1|GCS-alpha-3|Gucy1a3|sGC-alpha1	60596	ENSMUSG00000033910	GO:0000166|GO:0004016|GO:0004383|GO:0005525|GO:0005737|GO:0006182|GO:0007263|GO:0008074|GO:0008217|GO:0009190|GO:0010750|GO:0016829|GO:0016849|GO:0019934|GO:0020037|GO:0032991|GO:0035556|GO:0038060|GO:0043167|GO:0044877|GO:0045202|GO:0047805|GO:0060087|GO:0070482|GO:0098925|GO:0098978|GO:0098982	chr3	MGI:MGI:1926562|AllianceGenome:MGI:1926562	guanylate cyclase 1, soluble, alpha 1	82053253	protein-coding	81999734	-
633285	-1.44415	-0.530223	1.44415	-1.30013	-0.378659	1.30013	-1.05582	-0.0783619	1.05582	-1.17277	-0.229926	1.17277	72	162.75	78.0667	104	87.5	119	103.5	76.8333	92.3333	74.6119	88.11	153	129	94	143.332	113	81	123	176.009	-0.754125	-0.186189	-0.405412	0.010005	-0.0749125	0.231935	0.17218	0.0690312	-0.332558	-0.181915	-0.160447	0.467529	-0.178458	-0.033649	0.28674	0	-0.193514	-0.0365076	0.743329	Rbm46	EG633285|Gm761	633285	ENSMUSG00000033882	GO:0001829|GO:0003676|GO:0003723|GO:0003729|GO:0005515|GO:0005634|GO:0005737|GO:0007140|GO:0007143|GO:0007283|GO:0030154|GO:0048255|GO:0048477|GO:0048515|GO:0051321|GO:0051728	chr3	MGI:MGI:3645057|AllianceGenome:MGI:3645057	RNA binding motif protein 46	82783828	protein-coding	82743828	-
100534287	-1.12196	-0.16602	1.12196	-1.25646	-0.32936	1.25646	-1.28351	-0.36009	1.28351	-1.14611	-0.196749	1.14611	75	84	56	71	72.2	33	46	64	80.8508	57	54.25	73.5	109.2	68	91	60	68.5	143.5	81.25	-0.323351	-0.768504	-0.512811	-0.168807	0.0196838	-1.24661	-0.625864	0.177251	-0.152267	-0.198478	-0.488248	-0.218305	-0.0469756	-0.128894	0.00319719	-0.541408	-0.0634513	0.557766	0	Dchs2	EG627094|Gm417|Gm6731	100534287	ENSMUSG00000102692	GO:0005509|GO:0005911|GO:0072006|GO:0072137|GO:0098609	chr3	MGI:MGI:2685263|AllianceGenome:MGI:2685263	dachsous cadherin related 2	83264516	protein-coding	83034834	+
20319	-1.29717	-0.37537	1.29717	-1.51626	-0.600514	1.51626	-1.4987	-0.583713	1.4987	-1.28215	-0.358569	1.28215	1704.33	2724.88	1223.15	1026.79	2924.72	840.413	1560.41	2682.1	2218.45	2409.25	1318.55	2035.28	3016.15	2525.42	2427.39	3082.69	1607.56	6245.32	2672.28	-0.856736	-0.788403	-1.10334	-1.35419	0.320278	-1.61561	-0.581273	0.52684	-0.413681	0.163442	-0.924625	-0.466527	-0.298874	0.0463915	-0.298966	0.102116	-0.55039	0.96186	0	Sfrp2	Sdf5	20319	ENSMUSG00000027996	GO:0001569|GO:0001756|GO:0001843|GO:0002063|GO:0003151|GO:0003214|GO:0003402|GO:0005515|GO:0005576|GO:0005615|GO:0006915|GO:0007275|GO:0007501|GO:0008047|GO:0008284|GO:0008285|GO:0008584|GO:0009410|GO:0009952|GO:0010629|GO:0010659|GO:0010667|GO:0010719|GO:0010950|GO:0010975|GO:0016055|GO:0017147|GO:0021915|GO:0030111|GO:0030154|GO:0030178|GO:0030199|GO:0030307|GO:0030308|GO:0030336|GO:0030509|GO:0030514|GO:0031668|GO:0033138|GO:0035567|GO:0036342|GO:0042127|GO:0042662|GO:0042733|GO:0042981|GO:0043065|GO:0043154|GO:0043508|GO:0045600|GO:0045669|GO:0045766|GO:0045892|GO:0045944|GO:0046546|GO:0048018|GO:0048546|GO:0048866|GO:0050680|GO:0050732|GO:0051216|GO:0060028|GO:0060070|GO:0061056|GO:0061133|GO:0061185|GO:0071425|GO:0071481|GO:0090090|GO:0090175|GO:0090179|GO:0090244|GO:0090263|GO:1902042|GO:1904956|GO:2000035|GO:2000041	chr3	MGI:MGI:108078|AllianceGenome:MGI:108078	secreted frizzled-related protein 2	83681621	protein-coding	83673628	+
24088	1.0549	0.0771096	1.0549	1.76948	0.823325	1.76948	1.74812	0.805807	1.74812	1.04217	0.0595917	1.04217	682.5	847	479	485	538.5	455.5	367	328	361.5	307	211	365	340	239.5	281	289	212	399	321	1.13589	0.838769	0.857088	0.876659	1.19193	0.813678	0.643582	0.808176	0.281767	0.504098	-0.255328	0.367147	-0.135041	-0.0391026	-0.0967989	0	-0.160191	0.306476	0.255506	Tlr2	Ly105	24088	ENSMUSG00000027995	GO:0001530|GO:0001540|GO:0001774|GO:0001819|GO:0002224|GO:0002238|GO:0002376|GO:0002687|GO:0002730|GO:0002752|GO:0002755|GO:0004888|GO:0005515|GO:0005737|GO:0005794|GO:0005886|GO:0006691|GO:0006809|GO:0006952|GO:0006954|GO:0006955|GO:0007165|GO:0007252|GO:0007612|GO:0008285|GO:0009617|GO:0009897|GO:0009986|GO:0010628|GO:0010934|GO:0014005|GO:0016020|GO:0030177|GO:0030837|GO:0031410|GO:0032289|GO:0032493|GO:0032494|GO:0032602|GO:0032620|GO:0032635|GO:0032640|GO:0032695|GO:0032700|GO:0032722|GO:0032728|GO:0032731|GO:0032733|GO:0032735|GO:0032741|GO:0032755|GO:0032757|GO:0032760|GO:0034134|GO:0035325|GO:0035354|GO:0035355|GO:0038023|GO:0038124|GO:0038187|GO:0042495|GO:0042496|GO:0042497|GO:0042498|GO:0042802|GO:0042834|GO:0042995|GO:0043235|GO:0044297|GO:0044877|GO:0045087|GO:0045121|GO:0045429|GO:0045944|GO:0046209|GO:0048714|GO:0050729|GO:0050765|GO:0050830|GO:0050900|GO:0051092|GO:0051770|GO:0051964|GO:0060907|GO:0070371|GO:0070374|GO:0070542|GO:0070891|GO:0071221|GO:0071223|GO:0071224|GO:0071346|GO:0071723|GO:0071726|GO:0071727|GO:0098792|GO:1901224|GO:1902533|GO:1902624|GO:1903974|GO:1904417|GO:1904466|GO:1990266	chr3	MGI:MGI:1346060|AllianceGenome:MGI:1346060	toll-like receptor 2	83748915	protein-coding	83743579	-
76915	1.15962	0.213653	1.15962	-1.30762	-0.386942	1.30762	1.15136	0.203342	1.15136	1.74586	0.803938	1.74586	30	46.4051	28.3577	27	20.7034	23	27	10	45	31.8741	51	32	34.9963	26.5	35.3905	22.8898	12	35.4927	12.5	0.286388	0.307057	0.437168	0.368001	0.14922	0.164226	0.537129	-0.569153	0.934063	0.894609	1.35429	0.51369	0.242995	0.443231	0.57236	0	-0.644854	0.473976	-0.768773	Mnd1	2610034E18Rik|Gaj	76915	ENSMUSG00000033752	GO:0003677|GO:0003690|GO:0005634|GO:0006310|GO:0007129|GO:0007131|GO:0051321	chr3	MGI:MGI:1924165|AllianceGenome:MGI:1924165	meiotic nuclear divisions 1	84063084	protein-coding	83995240	-
80890	-1.00052	-0.000745848	1.00052	-1.2558	-0.328605	1.2558	1.11154	0.152559	1.11154	1.39515	0.480418	1.39515	1245.31	1255.96	837.235	892.25	855.726	602.281	896.771	606	986.018	929.033	1858.49	830.62	1785.31	742.282	913.692	837.333	627.35	918.667	839.667	0.468763	-0.127604	0.127964	0.221391	0.325403	-0.318069	0.39781	0.159066	0.194654	0.566858	1.34875	0.0187073	0.722794	0.0581074	0.0696077	0	-0.129716	-0.0251026	0.108018	Trim2	mKIAA0517|narf	80890	ENSMUSG00000027993	GO:0000209|GO:0004842|GO:0005515|GO:0005737|GO:0008270|GO:0016740|GO:0017022|GO:0017148|GO:0030371|GO:0043161|GO:0043523|GO:0046872|GO:0061630|GO:1990830	chr3	MGI:MGI:1933163|AllianceGenome:MGI:1933163	tripartite motif-containing 2	84212082	protein-coding	84067746	-
229474	1.35558	0.43891	1.35558	1.16881	0.225045	1.16881	1.10695	0.146585	1.10695	1.28383	0.360449	1.28383	1356.35	894.083	743.45	1035.83	422	284	885.234	266	641.197	440	983.176	320.903	1552.68	642.738	533.602	482.42	984.656	365	477.89	1.29832	0.0884209	0.662904	1.14299	0.0118341	-0.696278	1.08547	-0.322489	0.280145	0.194968	1.13648	-0.647005	1.22772	0.556706	0	-0.0891752	1.22697	-0.650412	0.00121784	Fhdc1	6330505N24Rik|Gm126	229474	ENSMUSG00000041842	GO:0003779|GO:0005515|GO:0005794|GO:0005874|GO:0005881|GO:0005884|GO:0005929|GO:0008017|GO:0030030|GO:0030041|GO:0042995|GO:0043149|GO:0060271|GO:0090161	chr3	MGI:MGI:2684972|AllianceGenome:MGI:2684972	FH2 domain containing 1	84387746	protein-coding	84349503	-
403175	1.3662	0.450173	1.3662	1.24323	0.314097	1.24323	-1.0092	-0.013219	1.0092	1.08889	0.122857	1.08889	221.861	618.2	136.583	90.1583	48.8333	207.7	174.167	277.2	163.667	139.083	139.667	168.45	248.476	199	184.2	226.833	86.6667	149.75	214.25	0.220812	1.09058	-0.24706	-0.844696	-1.56498	0.386824	0.274367	1.2715	-0.155372	0.0679054	-0.144487	-0.0423326	0.118628	0.399736	0	0.356659	-0.744609	-0.401261	0.378324	Tigd4	C130063O11Rik|Gm418	403175	ENSMUSG00000047819	GO:0003674|GO:0003676|GO:0003677|GO:0005634|GO:0008150	chr3	MGI:MGI:2685264|AllianceGenome:MGI:2685264	tigger transposable element derived 4	84504339	protein-coding	84500881	+
320782	1.41491	0.500709	1.41491	1.03238	0.0459698	1.03238	1.20209	0.265546	1.20209	1.64751	0.720284	1.64751	372	325.905	165.844	190	159.801	71.7189	191.467	100	186.547	196.5	516.637	99.6569	286.7	171.949	205.208	152.691	123.258	105.993	102	1.20294	0.403435	0.269466	0.467253	0.381841	-0.91077	0.647478	0.0370579	0.269892	0.802968	1.97916	-0.563129	0.561544	0.42543	0.392298	0.0221233	0	-0.66337	-0.45592	Tmem154	9930117H01Rik	320782	ENSMUSG00000056498	GO:0003674|GO:0005575|GO:0008150|GO:0016020	chr3	MGI:MGI:2444725|AllianceGenome:MGI:2444725	transmembrane protein 154	84611882	protein-coding	84573499	+
320302	1.09499	0.130914	1.09499	-1.06293	-0.0880434	1.06293	1.1748	0.232417	1.1748	1.36734	0.451375	1.36734	164.833	202.5	130	148.5	93	98.5	106.5	80.5	129.333	95	196.25	106.5	254	116	92.5	122.75	88.75	121.5	107	0.495024	0.183285	0.384531	0.578094	0.0672445	0.0133786	0.267612	0.190497	0.207822	0.220816	1.04908	-0.000938892	0.853209	0.323953	-0.290887	0.17361	-0.00747919	0	0.0794997	Glt28d2	4732486J07Rik|Glt28d1l	320302	ENSMUSG00000031286	GO:0004577	chr3	MGI:MGI:2443773|AllianceGenome:MGI:2443773	glycosyltransferase 28 domain containing 2	85794825	protein-coding	85777153	-
23937	1.6988	0.764513	1.6988	1.68046	0.748856	1.68046	1.38059	0.465288	1.38059	1.39566	0.480946	1.39566	577	512	318	366	98	164	390.5	95	312	125	158	124	772.5	185	132	179	384	98	123	2.02204	1.24096	1.3945	1.59893	-0.137752	0.468331	1.86153	0.148889	1.19773	0.336197	0.455762	-0.0619993	2.17737	0.716806	-0.0584216	0.437299	1.82526	-0.59065	0	Mab21l2		23937	ENSMUSG00000057777	GO:0001654|GO:0005634|GO:0005737|GO:0007275|GO:0008283|GO:0008284|GO:0010172|GO:0043010	chr3	MGI:MGI:1346022|AllianceGenome:MGI:1346022	mab-21-like 2	86455590	protein-coding	86453357	-
12479	1.23466	0.30411	1.23466	-1.18406	-0.243748	1.18406	-1.12625	-0.171531	1.12625	1.29803	0.376327	1.29803	108.23	102.509	61.1782	58.2264	52.3704	53.3288	43.435	41.139	80.1945	67	67.7782	78.8849	125.931	97.7839	81.0845	72.09	52.5246	70.25	61.3681	0.610667	-0.0763364	0.0196571	-0.0500736	-0.0386844	-0.149281	-0.303761	-0.0554376	0.240853	0.439599	0.237828	0.288577	0.563561	0.800047	0.241634	0.128306	-0.0416837	-0.0678372	0	Cd1d1	CD1.1|Cd1a|Cd1d|Ly-38	12479	ENSMUSG00000028076	GO:0001865|GO:0001916|GO:0002376|GO:0005515|GO:0005615|GO:0005737|GO:0005764|GO:0005768|GO:0005769|GO:0005770|GO:0005783|GO:0005886|GO:0006955|GO:0009897|GO:0009986|GO:0016020|GO:0019882|GO:0030882|GO:0030883|GO:0030884|GO:0032729|GO:0032743|GO:0032753|GO:0033084|GO:0042102|GO:0042393|GO:0042608|GO:0043032|GO:0045059|GO:0045087|GO:0048006|GO:0048007|GO:0050776|GO:0050839|GO:0051135|GO:0051138|GO:0071723	chr3	MGI:MGI:107674|AllianceGenome:MGI:107674	CD1d1 antigen	86919559	protein-coding	86903141	-
170643	1.04843	0.0682304	1.04843	-1.2083	-0.272977	1.2083	-1.29122	-0.368731	1.29122	-1.01926	-0.0275232	1.01926	2312	2618.26	1863.96	1976.45	1907.3	1144	1458	1133.33	2464.58	1791.33	1627.99	2470	3386.23	1836.43	2262.44	1811.72	2137.49	3076.73	2385.08	-0.252772	-0.681954	-0.331541	-0.245387	-0.132453	-1.00666	-0.51518	-0.55192	-0.0978603	-0.100079	-0.456455	-0.0232096	0.0321321	-0.249199	-0.236461	-0.500685	0.0246878	0.104515	0	Kirrel1	6720469N11Rik|Kirrel|Neph1	170643	ENSMUSG00000041734	GO:0001933|GO:0003094|GO:0005515|GO:0005886|GO:0005911|GO:0016020|GO:0017022|GO:0030838|GO:0031253|GO:0043198|GO:0045121|GO:0045217|GO:0048471|GO:0050839|GO:0097017|GO:0098609	chr3	MGI:MGI:1891396|AllianceGenome:MGI:1891396	kirre like nephrin family adhesion molecule 1	87081844	protein-coding	86985900	-
80891	1.42841	0.514408	1.42841	1.30233	0.381094	1.30233	1.05989	0.0839187	1.05989	1.1625	0.217233	1.1625	717.999	953.999	438	383	539.999	216.5	333.219	241	460	539	392	472	537	208.668	326	355	342.684	480	355	0.808289	0.609643	0.327242	0.135268	0.795191	-0.660158	0.103521	-0.0372381	0.228654	0.915393	0.237531	0.337286	0.123593	-0.638671	-0.283248	-0.104002	0.131872	0.17237	0	Fcrl2	2810439C17Rik|9330158F12|FcRH2sc|Fcrh2|Fcrls|IFGP2|IgSR|MMAN-g|Msr2|moFcRH2sc	80891	ENSMUSG00000015852	GO:0004888|GO:0006955|GO:0007166|GO:0009897|GO:0009986|GO:0019903|GO:0035591	chr3	MGI:MGI:1933397|AllianceGenome:MGI:1933397	Fc receptor like 2	87171046	protein-coding	87158318	-
73182	1.15222	0.20441	1.15222	-1.08198	-0.113672	1.08198	-1.25961	-0.332982	1.25961	-1.01038	-0.0148994	1.01038	938.999	803.492	652.082	630.956	606.781	432.686	470.956	307.759	902.73	403.943	690.163	671.962	882.671	724.893	942.229	706.702	631.057	665.197	684.69	0.247798	-0.585693	-0.0462666	-0.0921698	0.0157776	-0.608837	-0.344988	-0.632103	0.253682	-0.448372	0.105981	-0.100754	-0.107084	0.210257	0.300324	-0.0583525	0.0651312	-0.304515	0	Pear1	3110045G13Rik|Jedi-1|Megf12	73182	ENSMUSG00000028073	GO:0001891|GO:0005886|GO:0010572|GO:0016020|GO:0030027|GO:0038023|GO:0043491|GO:0043654|GO:0070527	chr3	MGI:MGI:1920432|AllianceGenome:MGI:1920432	platelet endothelial aggregation receptor 1	87676260	protein-coding	87656404	-
23920	3.33474	1.73758	3.33474	3.42865	1.77764	3.42865	1.44221	0.528286	1.44221	1.40271	0.488221	1.40271	246.354	128.796	139.788	111.617	22.6423	21	145	6	128.453	30	9.9854	13	269.803	25	12.9197	14	177.336	9	64.438	4.03336	2.48906	3.44788	3.1248	0.987651	0.742258	3.67143	-0.596843	3.15658	1.51647	-0.289036	-0.0765946	3.8989	1.06844	-0.172153	0	3.9498	-0.796273	2.30649	Insrr	Irr	23920	ENSMUSG00000005640	GO:0000166|GO:0004672|GO:0004713|GO:0004714|GO:0005009|GO:0005524|GO:0005899|GO:0006468|GO:0007169|GO:0007275|GO:0016020|GO:0016301|GO:0016310|GO:0016740|GO:0030036|GO:0030238|GO:0030424|GO:0033674|GO:0043235|GO:0043548|GO:0043560|GO:0046777|GO:0071469	chr3	MGI:MGI:1346037|AllianceGenome:MGI:1346037	insulin receptor-related receptor	87723408	protein-coding	87704258	+
27371	1.14916	0.200578	1.14916	1.62342	0.699038	1.62342	1.34788	0.430691	1.34788	-1.04809	-0.0677688	1.04809	109.576	165.496	129.344	75.2595	64.6583	139.87	70.0701	68.9	101.492	39.2	58.4762	46.75	90.9909	84.6191	91.5929	101.736	50.5	54.4262	72.4929	0.38815	0.374356	0.85943	0.0797777	0.0250506	1.00147	0.14583	0.448213	0.340293	-0.574058	-0.215493	-0.706554	-0.145625	0.351083	0.177094	0.384913	-0.338743	-0.676383	0	Sh2d2a	Lad|Ribp|Tsad	27371	ENSMUSG00000028071	GO:0005515|GO:0005737|GO:0005886|GO:0016020|GO:0017124|GO:0030674|GO:0042098	chr3	MGI:MGI:1351596|AllianceGenome:MGI:1351596	SH2 domain containing 2A	87763116	protein-coding	87754320	+
12904	1.29787	0.376146	1.29787	1.44088	0.526947	1.44088	1.36483	0.448724	1.36483	1.22937	0.297923	1.22937	133.978	263.839	156	72	78	126	133	78.9781	82	66	129	133	103	99	95	73	68.8759	87.9927	93.8686	0.56924	0.938251	1.02079	-0.0930734	0.186715	0.741833	0.961411	0.536188	-0.0763497	0.0685811	0.816983	0.692861	-0.0757484	0.468555	0.120814	-0.202918	0	-0.0922737	0.263831	Crabp2	Crabp-2|CrabpII	12904	ENSMUSG00000004885	GO:0001972|GO:0005504|GO:0005634|GO:0005654|GO:0005737|GO:0005783|GO:0005829|GO:0008289|GO:0015908|GO:0016918|GO:0019841|GO:0030332|GO:0035115|GO:0042573|GO:0048672	chr3	MGI:MGI:88491|AllianceGenome:MGI:88491	cellular retinoic acid binding protein II	87860679	protein-coding	87856000	+
12032	1.18448	0.244255	1.18448	7.92891	2.98712	7.92891	3.39762	1.76452	3.39762	-1.9702	-0.978345	1.9702	1337	1519.42	971.423	581.333	608.5	1277.28	668.62	701	110.5	43	98.4927	242	197	195.737	397.157	574	224	307	75	2.17766	1.75353	1.94884	1.20971	1.43992	2.37291	1.58066	1.97557	-1.35651	-2.26006	-1.28281	-0.154068	-0.850706	-0.258536	0.474014	1.06166	-0.00908184	0	-1.77043	Bcan	Cspg7	12032	ENSMUSG00000004892	GO:0001501|GO:0002052|GO:0005509|GO:0005540|GO:0005576|GO:0005615|GO:0007155|GO:0007160|GO:0007417|GO:0009986|GO:0010001|GO:0021766|GO:0030246|GO:0030424|GO:0030425|GO:0031012|GO:0033268|GO:0043194|GO:0045202|GO:0060074|GO:0072534|GO:0097060|GO:0098966|GO:0098978|GO:0098982|GO:1990138	chr3	MGI:MGI:1096385|AllianceGenome:MGI:1096385	brevican	87908458	protein-coding	87894839	-
105244487	1.01035	0.0148501	1.01035	-1.08564	-0.118548	1.08564	1.40565	0.491238	1.40565	1.54182	0.624636	1.54182	41.5	79	58	54	39	40	27.5	41	58.5	49	56.5	42	48.5	50	58	27	18	49	31.5	0.189886	0.509975	0.904831	0.80335	0.498175	0.397942	-0.00105047	0.901819	0.747923	0.950357	0.937395	0.341356	0.149124	0.794516	0.720399	-0.326395	-0.624543	0.374585	0	Gm19439	Gm42644	105244487			chr3	MGI:MGI:5011624|AllianceGenome:MGI:5011624	predicted gene, 19439	87940459	ncRNA	87938165	+
404710	1.17782	0.236117	1.17782	-1.26885	-0.343519	1.26885	-1.05101	-0.071782	1.05101	1.42193	0.507854	1.42193	53.6489	89.5	37	44	35	36.3333	32	22	47	26	162.796	42	80	54.9048	53	45	27	54.9343	35.8978	0.149751	0.279439	-0.154268	0.0973229	-0.0685153	-0.151336	-0.192981	-0.406872	0.0215764	-0.374484	2.05356	-0.0692153	0.460568	0.518948	0.179768	0	-0.450151	0.128939	-0.222027	Iqgap3	D030034H08	404710	ENSMUSG00000028068	GO:0000082|GO:0001934|GO:0005096|GO:0005515|GO:0005516|GO:0005737|GO:0005911|GO:0005938|GO:0006468|GO:0007265|GO:0008361|GO:0010467|GO:0010628|GO:0010629|GO:0016328|GO:0031267|GO:0033598|GO:0033601|GO:0043410|GO:0051015|GO:0070371|GO:0070856|GO:0071310|GO:1903479	chr3	MGI:MGI:3028642|AllianceGenome:MGI:3028642	IQ motif containing GTPase activating protein 3	88028355	protein-coding	87989358	+
76927	-1.13054	-0.177009	1.13054	1.32743	0.408633	1.32743	1.51541	0.59971	1.51541	1.0098	0.0140683	1.0098	22	55	28.547	37	24	47.7226	18.854	13.4672	27	23.2117	20.8355	14	31	10.7226	21	20.3139	12.9635	51	12	0.0195422	0.732819	0.627382	1.00318	0.542999	1.39788	0.199653	0.040904	0.37771	0.617691	0.243449	-0.498343	0.248672	-0.68149	0	0.00837493	-0.35282	1.17756	-0.647054	Tsacc	1700021C14Rik|SIP	76927	ENSMUSG00000010538	GO:0004860|GO:0005737|GO:0019901|GO:0030544|GO:0045860|GO:0051087	chr3	MGI:MGI:1924177|AllianceGenome:MGI:1924177	TSSK6 activating co-chaperone	88204306	protein-coding	88190061	-
71913	1.15412	0.206793	1.15412	-1.4325	-0.518531	1.4325	1.27456	0.349998	1.27456	2.10719	1.07532	2.10719	125	89	33	73	31	20	85	38	58	130	459	19	105	47	50	78	42	23	29	1.27436	0.175653	-0.41503	0.732012	-0.339305	-1.10833	1.12071	0.28592	0.229265	1.85174	3.45329	-1.30931	0.757182	0.198974	0	0.697845	0.0915751	-1.22284	-0.625574	Tmem79	2310042N02Rik|2310074C17Rik|Matt|ma	71913	ENSMUSG00000001420	GO:0002070|GO:0005737|GO:0005764|GO:0005765|GO:0005794|GO:0016020|GO:0031069|GO:0032588|GO:0042335|GO:0042802|GO:0045055|GO:0045684|GO:0061436|GO:0070268	chr3	MGI:MGI:1919163|AllianceGenome:MGI:1919163	transmembrane protein 79	88241761	protein-coding	88236351	-
68957	1.00695	0.00999796	1.00695	-1.48107	-0.566638	1.48107	-1.25431	-0.326891	1.25431	1.189	0.249745	1.189	1128.58	1345.56	828.952	811.577	876.197	590.102	647.762	829.4	1612.77	1609.25	963.052	1629.42	1013.17	1129.41	1406.43	716.547	752.75	1696.93	1366.79	-0.365109	-0.720059	-0.57825	-0.607198	-0.332359	-1.03941	-0.763335	-0.0800524	0.212638	0.667578	-0.291559	0.298933	-0.786368	-0.0282288	0	-0.916609	-0.558684	0.168345	0.119049	Paqr6	1500001B10Rik	68957	ENSMUSG00000041423	GO:0005496|GO:0005886|GO:0008289|GO:0016020|GO:0038023	chr3	MGI:MGI:1916207|AllianceGenome:MGI:1916207	progestin and adipoQ receptor family member VI	88275848	protein-coding	88271482	+
20351	-1.11129	-0.152235	1.11129	-1.29505	-0.373009	1.29505	-1.254	-0.326538	1.254	-1.07606	-0.105764	1.07606	1248.08	2153.11	1217.71	1034.74	954.428	1844.11	1197.44	891.431	1601.92	816.927	1743.24	1801.74	1906.68	1796	2033.2	2075.16	1413.53	1927.66	1318.09	-0.572168	-0.394113	-0.375707	-0.608993	-0.561245	0.252213	-0.229184	-0.328262	-0.149361	-0.662798	0.212266	0.0916996	-0.226449	0.28872	0.179447	0.265213	-0.00188732	0	-0.285553	Sema4a	SemB|Semab	20351	ENSMUSG00000028064	GO:0001525|GO:0001755|GO:0002250|GO:0002292|GO:0002376|GO:0005886|GO:0007275|GO:0007399|GO:0007409|GO:0007411|GO:0008360|GO:0010594|GO:0016020|GO:0016525|GO:0030154|GO:0030215|GO:0030335|GO:0045063|GO:0045499|GO:0048843|GO:0050919|GO:0071526|GO:1904891|GO:1905704	chr3	MGI:MGI:107560|AllianceGenome:MGI:107560	sema domain, immunoglobulin domain (Ig), transmembrane domain (TM) and short cytoplasmic domain, (semaphorin) 4A	88368489	protein-coding	88343269	-
72640	1.06529	0.0912492	1.06529	-1.22174	-0.288935	1.22174	-1.29576	-0.3738	1.29576	1.00443	0.0063841	1.00443	111.458	211.667	133.75	118.333	65.75	113	100.75	88.8333	171.667	82.5	179.667	116.2	198.667	157.067	150.5	164.833	135.833	147.367	145.5	-0.592388	-0.275751	-0.0973501	-0.27242	-0.955904	-0.311403	-0.33537	-0.190299	0.0934296	-0.505626	0.398799	-0.39809	-0.024178	0.238297	-0.111557	0.0759864	0.083631	-0.244454	0	Mex3a	2700083E18Rik|Gm411|Rkhd4	72640	ENSMUSG00000074480	GO:0000932|GO:0003674|GO:0003723|GO:0005829|GO:0008150	chr3	MGI:MGI:1919890|AllianceGenome:MGI:1919890	mex3 RNA binding family member A	88448701	protein-coding	88439253	+
53868	1.51083	0.595338	1.51083	1.04452	0.0628408	1.04452	2.3038	1.20401	2.3038	3.33228	1.73651	3.33228	236	186	70	238.613	84	6	181.832	60	102	230	1205.44	2	296	121	76	119.839	62	5	18	1.58714	0.635007	0.0657873	1.83665	0.494744	-3.44937	1.61371	0.340812	0.439638	2.07079	4.24222	-5.16131	1.64832	0.959177	0	0.71333	0.0493832	-4.02854	-1.9177	Rab25		53868	ENSMUSG00000008601	GO:0000166|GO:0003382|GO:0003924|GO:0005515|GO:0005525|GO:0005794|GO:0005886|GO:0006887|GO:0008284|GO:0010634|GO:0015031|GO:0016020|GO:0031143|GO:0031268|GO:0031410|GO:0031489|GO:0042995|GO:0055037|GO:0060627	chr3	MGI:MGI:1858203|AllianceGenome:MGI:1858203	RAB25, member RAS oncogene family	88455586	protein-coding	88449336	-
110196	1.03627	0.0513968	1.03627	-1.25436	-0.326956	1.25436	1.30096	0.379577	1.30096	1.69106	0.757931	1.69106	937.051	1530.62	728.668	967.004	630.293	687.531	768.341	444.876	1099.3	910.465	1667.65	728.753	1523.84	639.577	620.895	590.21	593.934	506.808	875.893	0.546207	0.645473	0.415346	0.825217	0.37203	0.360672	0.662569	0.200904	0.83931	1.02548	1.6802	0.317702	0.982087	0.331011	0	-0.01682	0.279068	-0.395452	0.656709	Fdps	6030492I17Rik|Fdpsl1|mKIAA1293	110196	ENSMUSG00000059743	GO:0004161|GO:0004337|GO:0005654|GO:0005737|GO:0005739|GO:0005759|GO:0005777|GO:0005829|GO:0006629|GO:0006694|GO:0006695|GO:0008202|GO:0008203|GO:0008299|GO:0016126|GO:0016740|GO:0016765|GO:0045337|GO:0045542|GO:0046872|GO:0061051	chr3	MGI:MGI:104888|AllianceGenome:MGI:104888	farnesyl diphosphate synthetase	89009274	protein-coding	89000895	-
15168	1.09706	0.133637	1.09706	1.25402	0.326555	1.25402	1.57319	0.653691	1.57319	1.37628	0.460774	1.37628	158.033	345.744	235.75	138.75	103.25	247.2	149.833	133.5	259.033	105.867	132.783	102.667	206.5	154	161.75	151.167	115.033	71	92.5333	0.0674906	0.588313	0.876523	0.113366	-0.14867	0.974108	0.393364	0.553523	0.843112	0.0103116	0.118706	-0.420578	0.187768	0.366005	0.1486	0.107274	0	-1.14182	-0.49682	Hcn3	BCNG-4|Bcng4|HAC-3|Hac3|Hcn4	15168	ENSMUSG00000028051	GO:0000166|GO:0003254|GO:0005216|GO:0005222|GO:0005248|GO:0005249|GO:0005267|GO:0005272|GO:0005515|GO:0005886|GO:0006811|GO:0006813|GO:0006814|GO:0016020|GO:0030424|GO:0030425|GO:0030552|GO:0034220|GO:0034702|GO:0035725|GO:0042391|GO:0043025|GO:0044316|GO:0055085|GO:0071805|GO:0098855	chr3	MGI:MGI:1298211|AllianceGenome:MGI:1298211	hyperpolarization-activated, cyclic nucleotide-gated K+ 3	89067499	protein-coding	89054082	-
21827	1.24168	0.312293	1.24168	-1.12515	-0.170123	1.12515	-1.38514	-0.470031	1.38514	1.00862	0.0123859	1.00862	335.705	525.34	313.236	157.5	229.759	246.752	214.235	225.689	500.93	287.598	228.43	326.628	394.715	406.625	448.804	420.392	280.191	346.637	301.971	-0.129901	-0.0924969	0.00215673	-0.988127	-0.279046	-0.312867	-0.375157	0.0266628	0.510226	0.167762	-0.382976	-0.0352559	-0.161918	0.482418	0.336562	0.29851	0	-0.138641	-0.0748134	Thbs3	TSP3|Thbs-3	21827	ENSMUSG00000028047	GO:0003417|GO:0005509|GO:0005576|GO:0007155|GO:0008201|GO:0043931|GO:0048471|GO:0060346|GO:0062023	chr3	MGI:MGI:98739|AllianceGenome:MGI:98739	thrombospondin 3	89134148	protein-coding	89122487	+
17829	-1.17166	-0.228558	1.17166	-1.14733	-0.19828	1.14733	2.85978	1.51591	2.85978	2.80039	1.48563	2.80039	423.796	272.964	161.985	383.978	196.788	53	376.963	307.5	141	657.449	2181.94	20	317.971	173.5	124	197.971	117.949	43	49	1.72546	0.482144	0.569955	1.81673	1.01665	-1.01268	1.95926	1.99209	0.200496	2.87977	4.39199	-2.54565	1.04535	0.772837	0	0.731247	0.270936	-1.63047	-1.17918	Muc1	CD227|EMA|Muc-1	17829	ENSMUSG00000042784	GO:0000785|GO:0000978|GO:0002039|GO:0003712|GO:0005634|GO:0005737|GO:0005886|GO:0006977|GO:0009986|GO:0010944|GO:0016020|GO:0016324|GO:0030330|GO:0033629|GO:0045944|GO:0051179|GO:0062023|GO:0070062|GO:1902166	chr3	MGI:MGI:97231|AllianceGenome:MGI:97231	mucin 1, transmembrane	89140688	protein-coding	89136363	+
13636	1.01753	0.0250645	1.01753	-1.34095	-0.423257	1.34095	-1.30585	-0.384987	1.30585	1.04488	0.0633347	1.04488	338.869	356.38	177	200.854	281.55	162	211.543	123.861	339.847	265.832	318.681	268.653	435	220	333.898	196	324.424	322.167	334.971	-0.0262527	-0.562215	-0.731226	-0.547215	0.104341	-0.829818	-0.303287	-0.748833	0.0406175	0.144338	0.187504	-0.227046	0.0683999	-0.313663	0	-0.712255	0.301586	-0.154142	0.164931	Efna1	B61|Efl1|Epl1|Eplg1|Lerk1	13636	ENSMUSG00000027954	GO:0000122|GO:0001525|GO:0001934|GO:0003180|GO:0003183|GO:0003199|GO:0005515|GO:0005576|GO:0005886|GO:0007411|GO:0010719|GO:0014028|GO:0016020|GO:0016477|GO:0030182|GO:0033628|GO:0034446|GO:0043409|GO:0043410|GO:0043535|GO:0045765|GO:0046875|GO:0048013|GO:0050730|GO:0050731|GO:0050770|GO:0050821|GO:0061002|GO:0061098|GO:0070244|GO:0098552|GO:1902004|GO:1902961|GO:1903051	chr3	MGI:MGI:103236|AllianceGenome:MGI:103236	ephrin A1	89188258	protein-coding	89179037	-
13638	1.29204	0.36965	1.29204	1.30288	0.381706	1.30288	-1.42007	-0.505962	1.42007	-1.43199	-0.518018	1.43199	36	44	38	55	20	8	29	16	12	14	45	12	65	35	49	49	29	35.4708	24	-0.078742	-0.397888	0.231264	0.766308	-0.528812	-1.9875	0.0120573	-0.519246	-1.60099	-0.920511	0.545555	-1.52951	0.508065	0.216429	0.413614	0.469914	0	-0.155079	-0.455831	Efna3	EFL-2|Ehk1-L|Epl3|LERK-3	13638	ENSMUSG00000028039	GO:0005886|GO:0007411|GO:0016020|GO:0016525|GO:0045664|GO:0046875|GO:0048013|GO:0098552|GO:1902961	chr3	MGI:MGI:106644|AllianceGenome:MGI:106644	ephrin A3	89230246	protein-coding	89221206	-
13639	1.23377	0.303076	1.23377	-1.29551	-0.373521	1.29551	-1.15085	-0.202696	1.15085	1.38886	0.473901	1.38886	93.6667	142.5	60.75	80.5	71.5	29.3333	72.6	32	109.738	86.3333	150.333	51.5	144	82	77.75	69	63.8333	93	62.5	0.221121	0.217823	-0.171527	0.23619	0.229455	-1.19271	0.256298	-0.598922	0.51229	0.624304	1.20605	-0.50765	0.575947	0.365022	0	-0.115947	0.0585814	0.155844	-0.154685	Efna4	EFL-4|Epl4|LERK-4	13639	ENSMUSG00000028040	GO:0005886|GO:0007411|GO:0016020|GO:0046875|GO:0048013|GO:0098552	chr3	MGI:MGI:106643|AllianceGenome:MGI:106643	ephrin A4	89245335	protein-coding	89240700	-
11490	1.14046	0.189614	1.14046	-1.18096	-0.239957	1.18096	-1.29831	-0.37664	1.29831	1.03737	0.0529305	1.03737	3366.67	3605.38	2174.93	2294.09	2431.64	1565.36	1702.28	1297.95	3238.06	2423.59	2810.44	3008.1	3683.2	2155.77	2927.76	2634.11	2314.14	3373.69	2971.5	0.150161	-0.359661	-0.248187	-0.169626	0.0786934	-0.693496	-0.430949	-0.495502	0.156682	0.196786	0.192003	0.121881	0.0141621	-0.157146	-0.00379467	-0.0999775	0	0.0981922	0.177901	Adam15	AD56|MDC15	11490	ENSMUSG00000028041	GO:0001525|GO:0001953|GO:0002418|GO:0004222|GO:0005178|GO:0005515|GO:0005615|GO:0005929|GO:0006508|GO:0007155|GO:0007229|GO:0008233|GO:0008237|GO:0009986|GO:0016020|GO:0016787|GO:0017124|GO:0030308|GO:0030336|GO:0030574|GO:0031410|GO:0031514|GO:0042995|GO:0045087|GO:0046872|GO:0060317|GO:0070062|GO:0070161|GO:1900121|GO:1904628	chr3	MGI:MGI:1333882|AllianceGenome:MGI:1333882	ADAM metallopeptidase domain 15	89257296	protein-coding	89246951	-
11444	1.16313	0.218009	1.16313	-1.3752	-0.459645	1.3752	1.11946	0.162798	1.11946	1.79061	0.840451	1.79061	33	66	64	36	23	57.5	28	21	79	29	47	41	204.81	40.5	27	48	31.5	37	26.5	-0.110087	0.281261	1.07752	0.249059	-0.232993	0.952176	0.0556169	-0.032743	1.21201	0.2243	0.702477	0.337263	2.25803	0.521182	-0.352022	0.534352	0.213485	0	-0.218688	Chrnb2	Acrb-2|Acrb2|C030030P04Rik|[b]2-nAchR	11444	ENSMUSG00000027950	GO:0001508|GO:0001661|GO:0001666|GO:0004888|GO:0005216|GO:0005230|GO:0005515|GO:0005886|GO:0005892|GO:0006811|GO:0006816|GO:0006939|GO:0007165|GO:0007268|GO:0007271|GO:0007601|GO:0007605|GO:0007612|GO:0007613|GO:0007626|GO:0008306|GO:0008542|GO:0009897|GO:0014046|GO:0014059|GO:0015464|GO:0016020|GO:0019228|GO:0019233|GO:0021562|GO:0021631|GO:0021771|GO:0021952|GO:0021955|GO:0022848|GO:0030890|GO:0032225|GO:0032226|GO:0032991|GO:0033603|GO:0034220|GO:0035094|GO:0035095|GO:0035176|GO:0042053|GO:0042100|GO:0042113|GO:0042166|GO:0042220|GO:0042320|GO:0042391|GO:0042734|GO:0043005|GO:0044853|GO:0044877|GO:0045188|GO:0045202|GO:0045211|GO:0045471|GO:0048814|GO:0050877|GO:0050890|GO:0050997|GO:0051649|GO:0051899|GO:0051963|GO:0060084|GO:0095500|GO:0098691|GO:0098793|GO:0098981|GO:0099171|GO:0099634|GO:1901363|GO:1904315|GO:1904456|GO:1905144	chr3	MGI:MGI:87891|AllianceGenome:MGI:87891	cholinergic receptor nicotinic beta 2 subunit	89671939	protein-coding	89660755	-
214547	1.11026	0.150893	1.11026	-1.27385	-0.34919	1.27385	-1.40015	-0.485586	1.40015	1.0101	0.0144972	1.0101	839.5	793.471	618.822	553	567.228	458.971	449.833	332.333	800.721	651.5	646	1042.5	915.412	629	978.25	587.5	636.711	1009.47	788.137	-0.116791	-0.806796	-0.324794	-0.485426	-0.284466	-0.726751	-0.614187	-0.72427	-0.12231	0.0382452	-0.192417	0.329846	-0.257535	-0.197449	0.151454	-0.527861	-0.124996	0.0942345	0	She	9430022A14	214547	ENSMUSG00000046280	GO:0001784|GO:0005575	chr3	MGI:MGI:1099462|AllianceGenome:MGI:1099462	src homology 2 domain-containing transforming protein E	89766149	protein-coding	89738667	+
16194	-1.07115	-0.099165	1.07115	1.26392	0.337908	1.26392	1.45262	0.538655	1.45262	1.07295	0.101581	1.07295	307	524.497	312.965	264.393	320.139	292.583	246	253.083	263.267	213.311	269.985	191.5	306.167	195.25	217.917	235	169.5	288.25	239.5	0.281707	0.44575	0.541475	0.299767	0.740091	0.473483	0.36487	0.732501	0.122708	0.27723	0.398719	-0.264996	0.0121503	-0.0353966	-0.165184	0	-0.184561	0.135817	0.131367	Il6ra	CD126|IL-6R|IL-6R-alpha|IL-6RA|Il6r	16194	ENSMUSG00000027947	GO:0004896|GO:0004897|GO:0004915|GO:0004921|GO:0005138|GO:0005576|GO:0005615|GO:0005886|GO:0005896|GO:0008284|GO:0009897|GO:0010536|GO:0010573|GO:0016020|GO:0016324|GO:0019221|GO:0019899|GO:0019970|GO:0019981|GO:0031018|GO:0032722|GO:0032755|GO:0032809|GO:0032966|GO:0034097|GO:0042531|GO:0042803|GO:0043235|GO:0043410|GO:0048589|GO:0048661|GO:0050731|GO:0070102|GO:0070110|GO:0070119|GO:0070120|GO:0072126|GO:0072540|GO:1901731	chr3	MGI:MGI:105304|AllianceGenome:MGI:105304	interleukin 6 receptor, alpha	89820503	protein-coding	89776631	-
78284	1.0656	0.0916646	1.0656	1.1216	0.16556	1.1216	1.51452	0.59886	1.51452	1.4389	0.524965	1.4389	39	39.4927	30.1429	18	31.8462	15.9545	33	23	43	20	14.7372	38.8613	25	24.5	22	9.92701	15	37.1364	18	0.907604	0.317064	0.76795	0.0257425	1.01318	-0.120736	1.06934	0.875184	1.11118	0.464931	-0.194036	1.03666	0.000422716	0.572724	0.129205	-0.962568	-0.0802217	0.78199	0	Creb3l4	1700012K17Rik|5330432F22Rik|AIBZIP|CREB4|JAL|TISP40|acre1	78284	ENSMUSG00000027938	GO:0000139|GO:0000977|GO:0000978|GO:0000981|GO:0001228|GO:0003677|GO:0003700|GO:0005634|GO:0005654|GO:0005739|GO:0005783|GO:0005794|GO:0005829|GO:0006355|GO:0006357|GO:0006986|GO:0007275|GO:0007283|GO:0016020|GO:0030154|GO:0031410|GO:0031965|GO:0045944|GO:1990837	chr3	MGI:MGI:1916603|AllianceGenome:MGI:1916603	cAMP responsive element binding protein 3-like 4	90150819	protein-coding	90144805	-
26568	1.24995	0.321872	1.24995	-1.09992	-0.137393	1.09992	-1.53631	-0.619469	1.53631	-1.11745	-0.160204	1.11745	145.5	258.993	88.8321	85	124.971	87.8832	94	44.4927	180	82	133	111.818	191.796	131.325	153.985	160.964	125.5	152.993	176.5	-0.177354	0.0458856	-0.657217	-0.719223	0.00114393	-0.643547	-0.404898	-1.15731	0.192336	-0.483877	-0.00457764	-0.423036	-0.0444393	0.0105786	-0.048008	0.0722313	0	-0.159883	0.309168	Slc27a3	Acsvl3|FATP-3|FATP3|Vlcs-3	26568	ENSMUSG00000027932	GO:0000166|GO:0001676|GO:0004321|GO:0004467|GO:0005524|GO:0005739|GO:0005759|GO:0005783|GO:0005789|GO:0005886|GO:0006629|GO:0006631|GO:0006637|GO:0006869|GO:0015908|GO:0016020|GO:0016874|GO:0031957|GO:0047676	chr3	MGI:MGI:1347358|AllianceGenome:MGI:1347358	solute carrier family 27 (fatty acid transporter), member 3	90297276	protein-coding	90292546	-
66166	1.5169	0.601121	1.5169	-1.24685	-0.318291	1.24685	1.71468	0.777936	1.71468	3.24304	1.69735	3.24304	554	383	143	413	117	25	384	126	278	653.686	2978.91	7	710.5	358	297.423	246.5	170.5	26	30.5	1.30943	0.168234	-0.412439	1.1193	-0.536023	-2.89929	1.18339	-0.0976133	0.377339	2.06894	4.03863	-4.86277	1.40274	1.01531	0.459632	0.245001	0	-3.15885	-2.6657	S100a14	1110013O05Rik|S100a15|S114	66166	ENSMUSG00000042306	GO:0005509|GO:0005615|GO:0005737|GO:0006915|GO:0032496|GO:0034142|GO:0042379|GO:0048306|GO:0048471|GO:0071624|GO:0090026	chr3	MGI:MGI:1913416|AllianceGenome:MGI:1913416	S100 calcium binding protein A14	90436144	protein-coding	90434156	+
67860	-1.02045	-0.0291988	1.02045	-1.29914	-0.37756	1.29914	1.1154	0.157559	1.1154	1.42003	0.50592	1.42003	1400.5	2313	989	1271	1104.9	942.167	1217.57	760.5	1480.17	1399.83	2660.23	1317	1812.5	1045	1266.17	1217	926.667	1178	1060.5	0.193323	0.308495	-0.0765724	0.286962	0.249224	-0.117397	0.394126	0.0418224	0.335854	0.713438	1.4213	0.238829	0.299727	0.106697	0.0954208	0.0945816	-0.0118103	-0.111251	0	S100a16	2300002L21Rik|DT1P1A7|S100F	67860	ENSMUSG00000074457	GO:0005509|GO:0005615|GO:0005634|GO:0005730|GO:0005737|GO:0005829|GO:0005886|GO:0042802|GO:0042803|GO:0046872|GO:0048306|GO:0048471|GO:0051592	chr3	MGI:MGI:1915110|AllianceGenome:MGI:1915110	S100 calcium binding protein A16	90450458	protein-coding	90444561	+
20197	1.21923	0.285965	1.21923	-1.32851	-0.409813	1.32851	1.0696	0.0970743	1.0696	1.7325	0.792852	1.7325	99.7833	111.75	80.1667	56.7576	39.5	63.0333	66	52.5	83.7092	81.5	470.909	53	94.0833	76.4143	96.8333	93.1429	58	41.5	40.5	0.39206	-0.0531883	0.308267	-0.188311	-0.54696	-0.00945711	0.19847	0.194999	0.20136	0.620862	2.93301	-0.386555	0.0415649	0.342916	0.396337	0.396577	0	-0.9286	-0.700944	S100a3	S100E	20197	ENSMUSG00000001021	GO:0005509|GO:0005737|GO:0005794|GO:0005829|GO:0005886|GO:0046872|GO:0046914|GO:0048306|GO:0062023	chr3	MGI:MGI:1338849|AllianceGenome:MGI:1338849	S100 calcium binding protein A3	90510013	protein-coding	90467571	+
20198	1.06704	0.0936187	1.06704	1.58238	0.6621	1.58238	1.44128	0.527346	1.44128	-1.02892	-0.0411353	1.02892	338	636	240.5	270	352.5	192	305	148	243	213	137	184.5	229.5	158	212	162	141	300	229.5	0.625387	0.928739	0.366404	0.534939	1.08391	0.0706372	0.879917	0.163382	0.212032	0.480018	-0.375091	-0.113823	-0.198777	-0.135899	0	-0.331771	-0.245255	0.398355	0.274731	S100a4	18A2|42a|Capl|FSp1|Mts1|PeL98|metastasin|pk9a	20198	ENSMUSG00000001020	GO:0003779|GO:0005509|GO:0005515|GO:0005576|GO:0005615|GO:0005634|GO:0005654|GO:0005737|GO:0005829|GO:0042056|GO:0042802|GO:0043123|GO:0046872|GO:0046914|GO:0048306|GO:0048471|GO:0050786	chr3	MGI:MGI:1330282|AllianceGenome:MGI:1330282	S100 calcium binding protein A4	90513349	protein-coding	90511077	+
128900018	1.17593	0.233808	1.17593	-1.02698	-0.0384121	1.02698	1.37878	0.463395	1.37878	1.66511	0.735615	1.66511	3575.08	4637.95	2127.43	2682.63	2134.09	1331.93	2464.67	1427.79	2133.03	3301.15	6973.22	1532.7	2994.01	1805.28	2078.43	1734.01	1398.47	1847.07	1454.11	0.963442	0.730299	0.446583	0.782731	0.61701	-0.199846	0.829605	0.368665	0.281085	1.36923	2.22966	-0.124265	0.441909	0.3135	0.228527	0.0234499	0	-0.0442657	-0.126521	Gm57853	S100a6-s100a7a	128900018			chr3	MGI:MGI:7512653	predicted gene, 57853	90565976	protein-coding	90520491	+
20200	1.0975	0.134226	1.0975	1.12319	0.167598	1.12319	1.39617	0.481472	1.39617	1.36424	0.4481	1.36424	70.9804	104.906	69.8423	61.2584	73.5156	28.4961	71.7322	36.4899	54.3694	72.9205	137.128	33.441	56.7349	36.3899	45.132	57.1731	27.6966	53.7619	41.4261	0.569007	0.523968	0.777692	0.590111	1.01756	-0.486483	0.986951	0.338506	0.247096	1.12871	1.82141	-0.382603	-0.0198102	-0.0590615	-0.0366879	0.360796	-0.398019	0.113199	0	S100a6	2A9|5B10|CALCYCLIN|Cacy|PRA	20200	ENSMUSG00000001025	GO:0001726|GO:0005509|GO:0005515|GO:0005523|GO:0005634|GO:0005635|GO:0005737|GO:0005829|GO:0005886|GO:0008270|GO:0009898|GO:0015075|GO:0016020|GO:0042803|GO:0044548|GO:0046872|GO:0048306|GO:0048471|GO:0062023	chr3	MGI:MGI:1339467|AllianceGenome:MGI:1339467	S100 calcium binding protein A6 (calcyclin)	90531797	protein-coding	90520491	+
20201	1.18026	0.239108	1.18026	3.31465	1.72886	3.31465	3.21291	1.68388	3.21291	1.14404	0.194133	1.14404	102	45	30	26	19	33	68	23	52	4	12	4	21	19	12	30	4	26	5	3.03989	1.25067	1.50636	1.30152	1.01332	1.67303	2.85767	1.62045	2.13062	-1.11173	0.254798	-1.49834	0.494148	0.951206	0	1.37823	-1.24185	1.01293	-1.10273	S100a8	60B8Ag|B8Ag|CFAg|CP-10|Caga|MRP8|p8	20201	ENSMUSG00000056054	GO:0002376|GO:0002523|GO:0002790|GO:0002793|GO:0005509|GO:0005576|GO:0005615|GO:0005737|GO:0005829|GO:0005856|GO:0005886|GO:0006914|GO:0006915|GO:0006919|GO:0006935|GO:0006954|GO:0014002|GO:0016020|GO:0016209|GO:0018119|GO:0030593|GO:0032496|GO:0034121|GO:0035425|GO:0045087|GO:0045111|GO:0046872|GO:0048306|GO:0050729|GO:0070488|GO:1990660|GO:2001244	chr3	MGI:MGI:88244|AllianceGenome:MGI:88244	S100 calcium binding protein A8 (calgranulin A)	90577341	protein-coding	90576378	+
20202	-1.15077	-0.202596	1.15077	1.50637	0.591074	1.50637	2.2699	1.18263	2.2699	1.30945	0.38896	1.30945	225	60	36	74	36	58	156	40	77.3333	41	73	12	52	39	15	63	14	80	38	2.35798	-0.157562	-0.0538726	0.987268	0.112051	0.663347	2.23234	0.595548	0.87993	0.422552	1.03639	-1.73665	-0.0209966	0.165414	-1.50134	0.62535	-1.25776	0.811155	0	S100a9	60B8Ag|BEE22|Cagb|GAGB|L1Ag|MRP14|p14	20202	ENSMUSG00000056071	GO:0001533|GO:0002376|GO:0002523|GO:0002544|GO:0002790|GO:0002793|GO:0005509|GO:0005576|GO:0005615|GO:0005737|GO:0005856|GO:0005886|GO:0006417|GO:0006914|GO:0006915|GO:0006919|GO:0006935|GO:0006954|GO:0010976|GO:0014002|GO:0016020|GO:0016209|GO:0018119|GO:0030036|GO:0030194|GO:0030593|GO:0030595|GO:0032496|GO:0034121|GO:0035425|GO:0035606|GO:0035821|GO:0043542|GO:0045087|GO:0045113|GO:0046872|GO:0048306|GO:0050729|GO:0060264|GO:0061844|GO:0070488|GO:1990660|GO:1990662|GO:2001244	chr3	MGI:MGI:1338947|AllianceGenome:MGI:1338947	S100 calcium binding protein A9 (calgranulin B)	90603028	protein-coding	90599937	-
384997	1.76815	0.82224	1.76815	-2.04204	-1.03001	2.04204	1.55366	0.635667	1.55366	5.60968	2.48792	5.60968	42	20	21.9927	18	8	3	25	11	31	66	220.985	5	61	50	19.0305	14	10	0	6	1.6797	0.00066185	0.978342	0.690927	-0.314688	-1.86648	1.33399	0.476238	1.30429	2.85258	4.37756	-1.25649	1.95249	2.26705	0.585202	0.198612	0	-2.72239	-0.919778	Pglyrp4	Gm1478|Gm413	384997	ENSMUSG00000042250	GO:0002376|GO:0005576|GO:0008270|GO:0008745|GO:0009253|GO:0016019|GO:0016045|GO:0031640|GO:0032689|GO:0032827|GO:0032991|GO:0042742|GO:0042834|GO:0045087|GO:0046982|GO:0050830|GO:0051701|GO:0061844	chr3	MGI:MGI:2686324|AllianceGenome:MGI:2686324	peptidoglycan recognition protein 4	90648824	protein-coding	90634008	+
99681	1.11726	0.159961	1.11726	1.64616	0.719108	1.64616	1.81107	0.856841	1.81107	1.22918	0.297694	1.22918	217.667	179.976	131.667	203.833	70.6667	118.5	123	67	110	89.5	120.333	45	138.833	50.3333	80.6667	82	67	63	65	1.3845	0.501537	0.891277	1.52339	0.159412	0.768438	0.963785	0.414037	0.462599	0.623145	0.831789	-0.755427	0.470102	-0.392218	0	0.0799508	0.0753026	-0.459165	-0.151231	Tchh	AHF|Thh	99681	ENSMUSG00000052415	GO:0030674|GO:0045109	chr3	MGI:MGI:2177944|AllianceGenome:MGI:2177944	trichohyalin	93356382	protein-coding	93348071	+
20195	1.03865	0.0547085	1.03865	-1.05192	-0.0730315	1.05192	1.36246	0.44621	1.36246	1.48859	0.57395	1.48859	2810.88	3186.99	1682.8	2414.98	1781.93	1126	1914	1305	1747.36	2327	5072.85	1083.9	2554	1502.5	1634	1550.94	1172	1694	1288	0.785558	0.358078	0.277408	0.800163	0.525908	-0.273088	0.633871	0.408009	0.162427	1.03381	1.9397	-0.455041	0.381662	0.217715	0.0505171	0.0315542	-0.085803	0	-0.132456	S100a11	EMAPI|Emap1|S100a14|S100c|cal	20195	ENSMUSG00000027907	GO:0001726|GO:0005509|GO:0005615|GO:0005634|GO:0005737|GO:0007283|GO:0014911|GO:0042127|GO:0042803|GO:0044548|GO:0046872|GO:0048306|GO:0062023	chr3	MGI:MGI:1338798|AllianceGenome:MGI:1338798	S100 calcium binding protein A11	93433595	protein-coding	93427803	+
20194	1.14077	0.190012	1.14077	-1.24562	-0.316863	1.24562	1.11519	0.157285	1.11519	1.58464	0.66416	1.58464	1835.46	2192.93	1040	1158.92	970	907	1298.5	676	1206	1989.69	4216	925.919	1639	1187.86	1193.96	1203	854.971	1263	841	0.594256	0.242323	0.00670433	0.164514	0.0720997	-0.161541	0.497706	-0.117367	0.0510588	1.23146	2.09636	-0.258733	0.165298	0.302296	0.0214472	0.088624	-0.117249	0	-0.323833	S100a10	42C|CAL12|CLP11|Cal1l|p10|p11	20194	ENSMUSG00000041959	GO:0001765|GO:0005509|GO:0005515|GO:0005615|GO:0005737|GO:0005886|GO:0006900|GO:0009986|GO:0010756|GO:0016363|GO:0042789|GO:0042803|GO:0043547|GO:0044325|GO:0045121|GO:0045921|GO:0045944|GO:0048306|GO:0050767|GO:0051099|GO:0051496|GO:0051894|GO:0062023|GO:0071229|GO:0072659|GO:0090575|GO:0098797|GO:1900026|GO:1905686|GO:1990665	chr3	MGI:MGI:1339468|AllianceGenome:MGI:1339468	S100 calcium binding protein A10 (calpactin)	93471952	protein-coding	93462424	+
320747	1.40398	0.489527	1.40398	1.51283	0.597248	1.51283	1.20901	0.27383	1.20901	1.12203	0.166109	1.12203	32.3429	42.5833	23.6667	13.8333	18	29.5	12	11	30.6833	8.66667	19	14.3333	16.5	20.6667	27.25	19.2833	11.3667	18.3333	8.61667	0.87395	0.662139	0.655363	-0.117733	0.426426	1.00238	-0.153719	0.0474272	0.86067	-0.505147	0.408872	-0.165931	-0.362667	0.563621	0.674331	0.231729	-0.244002	0	-0.826422	Lingo4	A530050P17Rik|LERN4|Lrrn6d	320747	ENSMUSG00000044505	GO:0003674|GO:0005615|GO:0016020|GO:0031012|GO:0051965	chr3	MGI:MGI:2444651|AllianceGenome:MGI:2444651	leucine rich repeat and Ig domain containing 4	94311820	protein-coding	94306526	+
78523	1.25904	0.332322	1.25904	1.00231	0.0033277	1.00231	-1.12825	-0.174082	1.12825	1.11335	0.154912	1.11335	898.956	1347.6	534.803	547.818	488.672	472.956	481.688	399.825	720.738	640.905	846.858	634.971	959.977	483.745	701.901	596.405	530.184	776.025	650.628	0.309411	0.28483	-0.207829	-0.171528	-0.172048	-0.355967	-0.187997	-0.130051	0.0533485	0.342073	0.525649	-0.0579586	0.138525	-0.248779	0	-0.178677	-0.0616608	0.0422916	0.0508652	Mrpl9	8030480E20Rik|C330013D18Rik|L9mt	78523	ENSMUSG00000028140	GO:0003735|GO:0005739|GO:0005743|GO:0005762|GO:0005840|GO:0006412|GO:0032543|GO:1990904	chr3	MGI:MGI:2137211|AllianceGenome:MGI:2137211	mitochondrial ribosomal protein L9	94355831	protein-coding	94350631	+
66353	1.15782	0.211415	1.15782	1.73492	0.79487	1.73492	1.50417	0.588966	1.50417	1.00383	0.00551109	1.00383	20	85.5	26.3374	21.4526	11.6912	23.7831	19.9197	36.6715	27.3029	3	17.9051	24.9585	26.0328	21.7494	18.1314	28.7737	12.5	11.1135	19.6277	0.0939386	1.58121	0.723052	0.428704	-0.282715	0.605041	0.490878	1.69802	0.605706	-2.12223	0.236679	0.547661	0.208636	0.550727	0	0.722562	-0.193447	-0.808723	0.274706	Riiad1	2310007A19Rik|Ncrna00166	66353	ENSMUSG00000028139	GO:0003674|GO:0005575|GO:0008150	chr3	MGI:MGI:1913603|AllianceGenome:MGI:1913603	regulatory subunit of type II PKA R-subunit (RIIa) domain containing 1	94387661	protein-coding	94372291	-
78784	1.22387	0.291446	1.22387	-1.47701	-0.562682	1.47701	1.66347	0.734194	1.66347	3.00699	1.58832	3.00699	8	81.6156	88.7153	9.5	12	26.562	57.194	29	41	29	55.5	24	255.368	24	12.6667	59.0588	4	17	19.4854	-1.03249	1.70963	2.67062	-0.550948	-0.049602	0.95997	2.20805	1.55491	1.38777	1.34629	2.06429	0.686663	3.69831	0.888284	-0.321954	1.95546	-1.6418	0	0.459704	Celf3	4930415M08Rik|BRUNOL1|CAGH4|ERDA4|ETR-1|Tnrc4	78784	ENSMUSG00000028137	GO:0000381|GO:0003676|GO:0003723|GO:0003729|GO:0005634|GO:0005737|GO:0006376|GO:0006397|GO:0007283|GO:0008380|GO:0016604|GO:0030317|GO:0030575|GO:0048026|GO:0097322|GO:0098781|GO:1990904	chr3	MGI:MGI:1926034|AllianceGenome:MGI:1926034	CUGBP, Elav-like family member 3	94399505	protein-coding	94385602	+
545551	1.13349	0.180767	1.13349	1.37079	0.455013	1.37079	1.11366	0.155314	1.11366	-1.08593	-0.118932	1.08593	177.861	236.831	164.92	103.889	75.4891	192.923	121.978	116.485	154.901	88.9014	100.96	92.4927	138.25	114	126.679	131.805	138.463	103.895	131.333	0.328473	0.132926	0.451494	-0.213625	-0.510014	0.706915	0.187086	0.44729	0.191783	-0.1512	-0.186128	-0.480677	-0.300636	0.0225673	-0.113526	0	0.357912	-0.50213	0.0988269	BC021767		545551			chr3	MGI:MGI:3615512|AllianceGenome:MGI:3615512	cingulin pseudogene	94574459	pseudo	94567896	-
20342	1.2531	0.325503	1.2531	1.73929	0.798497	1.73929	1.82874	0.870851	1.82874	1.31755	0.397857	1.31755	49	64.8648	31.4781	28.9905	27.5	19	24.4489	29.9667	25.9142	15.9818	32.9854	22.4726	23.5	13.9646	31.854	11.5	9.99817	28.4471	13.0912	1.69631	1.49231	1.28988	1.17272	1.26088	0.590692	1.09604	1.71631	0.839982	0.600751	1.42772	0.705886	0.37055	0.221108	1.12257	-0.29097	-0.206053	0.856833	0	Selenbp2	AP56|Lpsb2	20342	ENSMUSG00000068877	GO:0001650|GO:0005634|GO:0005730|GO:0005737|GO:0008430|GO:0015031|GO:0016020|GO:0018549	chr3	MGI:MGI:104859|AllianceGenome:MGI:104859	selenium binding protein 2	94611713	protein-coding	94600880	+
20341	1.14088	0.190146	1.14088	1.10173	0.139767	1.10173	1.26734	0.341808	1.26734	1.31238	0.392187	1.31238	749.127	1094.46	464.912	556.194	363.354	415.868	485.795	403.829	526.39	423.858	611.091	559.315	735.248	403.759	436.252	369.257	283.803	498.551	556.186	0.732477	0.670767	0.276227	0.536471	0.0865693	0.144561	0.510358	0.57043	0.286111	0.43165	0.741023	0.44512	0.439862	0.176574	0	-0.184236	-0.277158	0.0900345	0.510707	Selenbp1	Lp56|Lpsb|MTO|SBP56	20341	ENSMUSG00000068874	GO:0001650|GO:0005634|GO:0005730|GO:0005737|GO:0008430|GO:0015031|GO:0016020|GO:0016491|GO:0018549|GO:0050873	chr3	MGI:MGI:96825|AllianceGenome:MGI:96825	selenium binding protein 1	94852069	protein-coding	94840394	+
50874	1.01244	0.0178418	1.01244	1.23211	0.301136	1.23211	1.33275	0.414411	1.33275	1.09514	0.131117	1.09514	283.993	1083.55	70.927	272.796	40	243	294.927	325.854	198	110.97	219.949	276.985	155.824	181.88	162	282	62	180	298.803	0.712829	2.03602	-1.05661	0.888412	-1.71703	0.749099	1.17008	1.64062	0.255188	-0.122052	0.646513	0.810976	-0.418746	0.405775	-0.049459	0.806541	-1.092	0	0.994043	Tmod4	MTMOD|Sk-Tmod	50874	ENSMUSG00000005628	GO:0003779|GO:0005523|GO:0005737|GO:0005856|GO:0005865|GO:0006936|GO:0007015|GO:0030016|GO:0030239|GO:0051694	chr3	MGI:MGI:1355285|AllianceGenome:MGI:1355285	tropomodulin 4	95036520	protein-coding	95031825	+
69769	-1.08637	-0.119519	1.08637	1.7052	0.769943	1.7052	2.01826	1.01311	2.01826	1.08949	0.12365	1.08949	160	300	123	133	197	111	158	101	137	91	69	69	104	64	44	86	61	129	117	0.791792	1.09003	0.644382	0.758762	1.48984	0.525447	1.17639	0.857496	0.630609	0.498459	-0.119242	-0.28742	-0.0953317	-0.194324	-1.02313	0	-0.208713	0.426119	0.548102	Tnfaip8l2	1810019A08Rik|TIPE2	69769	ENSMUSG00000013707	GO:0002376|GO:0005515|GO:0005634|GO:0005737|GO:0005764|GO:0042110|GO:0042981|GO:0045087|GO:0050728|GO:0050868	chr3	MGI:MGI:1917019|AllianceGenome:MGI:1917019	tumor necrosis factor, alpha-induced protein 8-like 2	95049665	protein-coding	95046832	-
56772	-1.08381	-0.116118	1.08381	1.20181	0.265212	1.20181	1.33746	0.4195	1.33746	1.02681	0.0381697	1.02681	393.444	762.155	280.944	354.833	257.167	348.733	362.044	334.2	352.562	194.25	301.5	275.81	435.083	264.876	296.283	393.2	196.476	289	341.889	0.36161	0.706882	0.107738	0.446208	0.14608	0.448742	0.64436	0.855583	0.266041	-0.135834	0.279978	-0.016686	0.241107	0.126581	0	0.464585	-0.249509	-0.138453	0.366851	Mllt11	Af1q|Zfp692	56772	ENSMUSG00000053192	GO:0003674|GO:0005634|GO:0005654|GO:0005737|GO:0005829|GO:0005856|GO:0043065|GO:0045893|GO:0051901|GO:0090200|GO:0097190|GO:0097191|GO:0097193	chr3	MGI:MGI:1929671|AllianceGenome:MGI:1929671	myeloid/lymphoid or mixed-lineage leukemia; translocated to, 11	95139486	protein-coding	95125852	-
229588	-1.35432	-0.437572	1.35432	1.11244	0.153726	1.11244	1.03503	0.0496793	1.03503	-1.45561	-0.541619	1.45561	93	186	108.5	123.5	112.5	157	102	93	106	82	64.5	73	148	85.5	128.5	150	158	158	91	-0.70965	-0.318302	-0.255254	-0.0668259	-0.0371013	0.306979	-0.17364	0.0197706	-0.458176	-0.370456	-0.935212	-0.924792	-0.304991	-0.495143	-0.195612	0.0838809	0.445658	0	-0.533141	Gm128	Ment|pmis1	229588	ENSMUSG00000068860	GO:0003674|GO:0005575|GO:0005576|GO:0042127	chr3	MGI:MGI:2684974|AllianceGenome:MGI:2684974	predicted gene 128	95148420	protein-coding	95144231	-
171388	1.96033	0.971094	1.96033	-1.17214	-0.229146	1.17214	2.14287	1.09954	2.14287	4.92384	2.29978	4.92384	113	74	44.75	71	24	4.22695	57	26	56	115.869	533	4	98.9999	73.8832	34	46	23	2	8	1.90593	0.686553	0.801571	1.46911	0.0686412	-2.57346	1.32139	0.515613	0.955819	2.4629	4.44611	-2.78006	1.44947	1.62874	0.220787	0.713185	0	-3.92402	-1.70637	Bnipl	1700128A13Rik|BNIP-S|BNIPL1|BNIPL2|PP73|PP753	171388	ENSMUSG00000028115	GO:0005634|GO:0005737|GO:0005829|GO:0006915|GO:0008285|GO:0040009|GO:0042802	chr3	MGI:MGI:2384749|AllianceGenome:MGI:2384749	BCL2/adenovirus E1B 19kD interacting protein like	95158504	protein-coding	95148604	-
71790	-1.06583	-0.0919709	1.06583	-1.4349	-0.520946	1.4349	1.58586	0.665267	1.58586	2.13501	1.09424	2.13501	188.898	175.3	115.524	156.431	80.4599	86.5077	138.85	135.376	142.594	226.61	466.657	93.4635	169.655	148.843	102.38	88.7699	87.4562	93.1343	69.2883	0.985591	0.26916	0.508177	0.947124	0.152253	0.120054	0.94426	1.23438	0.642613	1.769	2.59272	0.104653	0.564959	0.977591	0.149486	0	0.265305	-0.089601	-0.253457	Anxa9	1110003P15Rik|2310069F17Rik	71790	ENSMUSG00000015702	GO:0001786|GO:0005509|GO:0005543|GO:0005544|GO:0005737|GO:0005829|GO:0005886|GO:0009986|GO:0015464|GO:0062023|GO:0098609	chr3	MGI:MGI:1923711|AllianceGenome:MGI:1923711	annexin A9	95222491	protein-coding	95203404	-
13038	1.19002	0.250989	1.19002	2.09311	1.06565	2.09311	1.68898	0.756155	1.68898	-1.04139	-0.0585066	1.04139	2282.75	3739.65	1988.85	1451.7	1677	1574.7	1393.81	1398.66	902.78	837	659.869	1027.25	1564	1192.3	995.891	947.068	876.761	1736.5	951.854	1.05409	1.15757	1.08725	0.634674	1.00712	0.779559	0.745093	1.07678	-0.221528	0.127415	-0.434066	0.0362959	0.24292	0.452868	-0.0950546	-0.111275	0.0642557	0.604527	0	Ctsk	MMS10-Q|Ms10q|catK	13038	ENSMUSG00000028111	GO:0001968|GO:0004197|GO:0005518|GO:0005576|GO:0005615|GO:0005654|GO:0005764|GO:0005886|GO:0006508|GO:0006590|GO:0006955|GO:0008233|GO:0008234|GO:0008656|GO:0009897|GO:0010952|GO:0016020|GO:0016787|GO:0030574|GO:0043231|GO:0043394|GO:0045453|GO:0051603|GO:0061037|GO:2001235	chr3	MGI:MGI:107823|AllianceGenome:MGI:107823	cathepsin K	95416698	protein-coding	95406521	+
13040	1.0755	0.105013	1.0755	5.37491	2.42624	5.37491	5.61857	2.4902	5.61857	1.12426	0.168976	1.12426	16264	26910.2	14153.3	11980.8	13037.7	13164.9	10523.2	10670.2	2982.89	3497.22	2222.59	2703.67	3609.32	1959.82	2156.89	1754.87	1771.71	4364.62	3541.69	2.80779	2.9256	2.83925	2.60044	2.88672	2.76397	2.58242	2.92911	0.423599	1.11118	0.238787	0.353285	0.370268	0.0907106	-0.0593033	-0.300591	0	0.85506	0.816484	Ctss	Cats	13040	ENSMUSG00000038642	GO:0001968|GO:0004197|GO:0005518|GO:0005576|GO:0005615|GO:0005764|GO:0005770|GO:0006508|GO:0006955|GO:0008233|GO:0008234|GO:0008656|GO:0009986|GO:0010447|GO:0010952|GO:0016020|GO:0016485|GO:0016787|GO:0019886|GO:0030574|GO:0031410|GO:0031905|GO:0034769|GO:0043231|GO:0043236|GO:0043394|GO:0045335|GO:0045453|GO:0048002|GO:0050729|GO:0051603|GO:2001235|GO:2001259	chr3	MGI:MGI:107341|AllianceGenome:MGI:107341	cathepsin S	95463716	protein-coding	95434097	+
100042889	-1.40278	-0.48829	1.40278	-1.01583	-0.0226602	1.01583	1.26861	0.343252	1.26861	-1.08853	-0.122378	1.08853	27.3333	63.8333	48	33.75	33	57.5	49.3333	43.8333	54.5	20	29.5	19	60	58.5833	44	42.5	30.5	38.8333	47.8333	-0.734414	-0.119418	0.309962	-0.196572	-0.064683	0.599654	0.52023	0.676373	0.323893	-0.664275	-0.321991	-1.12488	0.134252	0.701227	0	0.00625849	-0.18558	-0.282752	0.280814	C920021L13Rik		100042889	ENSMUSG00000080727	GO:0003674|GO:0005575|GO:0008150	chr3	MGI:MGI:1923991|AllianceGenome:MGI:1923991	RIKEN cDNA C920021L13 gene	95796405	ncRNA	95778834	+
229599	-1.18701	-0.247336	1.18701	1.4445	0.530571	1.4445	1.58776	0.666995	1.58776	-1.07991	-0.110913	1.07991	414.464	522.999	491.003	917.418	260.613	571.931	261.873	250.159	345.557	163.956	280.108	235.854	349.48	265.605	441.143	450.266	241.506	262.371	177.303	0.388501	0.115411	0.86499	1.76845	0.117091	1.11426	0.128866	0.389517	0.188889	-0.428635	0.125605	-0.29066	-0.123172	0.0823488	0.526072	0.611904	0	-0.326109	-0.628657	Ciart	Chrono|Gm129	229599	ENSMUSG00000038550	GO:0000976|GO:0000978|GO:0005515|GO:0005634|GO:0032922|GO:0045475|GO:0045892|GO:0048511|GO:0070888	chr3	MGI:MGI:2684975|AllianceGenome:MGI:2684975	circadian associated repressor of transcription	95790012	protein-coding	95785812	-
108168885	1.1537	0.206264	1.1537	1.28391	0.360545	1.28391	1.15743	0.210923	1.15743	1.04004	0.056642	1.04004	54.7333	69.1167	70.5602	44.3651	31	56.0968	36.5909	30.5	56.7	28.5333	43.7059	38.5	43.0333	37.8333	46.1474	54.3111	30.427	25.5	53.5833	0.198597	-0.0734405	0.797036	0.129218	-0.223628	0.495264	0.0204062	0.0844078	0.312239	-0.220373	0.176375	-0.174772	-0.414003	0.00164795	0	0.291296	-0.257784	-0.958297	0.375835	Gm46815		108168885			chr3	MGI:MGI:5826452|AllianceGenome:MGI:5826452	predicted gene, 46815	95836347	ncRNA	95833064	-
67220	1.11644	0.158912	1.11644	1.30335	0.382221	1.30335	1.11606	0.158416	1.11606	-1.04601	-0.0648927	1.04601	1074.46	1682.99	1018.24	846.781	891.861	718	716.413	652.839	973.664	637.478	613.413	819.883	963.547	640.715	830	685.913	729.405	992.773	893.056	0.169042	0.207814	0.323512	0.0591116	0.298253	-0.151341	-0.0129585	0.179656	0.0896435	-0.0633154	-0.337265	-0.0868826	-0.253774	-0.240996	-0.15581	-0.374596	0.00091362	0	0.110131	Plekho1	2810052M02Rik|CKIP-1|Ckip1|JZA-20|Jza2	67220	ENSMUSG00000015745	GO:0005515|GO:0005634|GO:0005737|GO:0005886|GO:0007520|GO:0008360|GO:0016020|GO:0032587|GO:0036195|GO:0051451|GO:0072673|GO:1901739	chr3	MGI:MGI:1914470|AllianceGenome:MGI:1914470	pleckstrin homology domain containing, family O member 1	95903258	protein-coding	95896110	-
69585	-1.17311	-0.230335	1.17311	1.15621	0.209399	1.15621	1.30991	0.389466	1.30991	-1.03546	-0.0502677	1.03546	741.5	2519.5	154	758	107	612	859	1039	531	216	575	728.5	434	463	454.5	763	172	540	896.5	0.512459	1.66843	-1.52305	0.777826	-1.88245	0.496711	1.12741	1.72856	0.0934362	-0.746155	0.447944	0.621133	-0.525928	0.168838	-0.146135	0.657567	-1.20489	0	0.994189	Hjv	2310035L15Rik|5230400G09Rik|DL-M|Hfe2|Rgmc|hemojuvelin	69585	ENSMUSG00000038403	GO:0000122|GO:0005102|GO:0005615|GO:0005886|GO:0006366|GO:0006879|GO:0009986|GO:0015026|GO:0016020|GO:0016323|GO:0016540|GO:0030509|GO:0030514|GO:0032924|GO:0036122|GO:0045944|GO:0060586|GO:0070724|GO:0071773|GO:0098552|GO:0098797|GO:0098821|GO:1990459|GO:1990712	chr3	MGI:MGI:1916835|AllianceGenome:MGI:1916835	hemojuvelin BMP co-receptor	96436532	protein-coding	96432501	+
56338	1.00966	0.0138745	1.00966	-1.23841	-0.308485	1.23841	-1.39464	-0.479893	1.39464	-1.11538	-0.157533	1.11538	10768.7	10186.9	6246.61	8674.2	7468.35	3783.25	6820.73	4829.11	8604.06	8310.28	9762.41	7813.04	10656.8	8120.74	12814.6	9855.17	8219.57	12092.8	8529.11	-0.000971794	-0.689755	-0.554672	-0.079402	-0.131032	-1.24895	-0.25708	-0.42857	-0.262018	0.145949	0.159859	-0.329672	-0.281683	-0.0723238	0.297545	-0.0249968	0	0.111357	-0.129479	Txnip	1200008J08Rik|Hyplip1|THIF|Tbp-2|VDUP1	56338	ENSMUSG00000038393	GO:0000122|GO:0004857|GO:0005515|GO:0005737|GO:0005829|GO:0006606|GO:0006979|GO:0007049|GO:0015031|GO:0030216|GO:0031625|GO:0042127|GO:0043065|GO:0048008|GO:0051782|GO:0071228	chr3	MGI:MGI:1889549|AllianceGenome:MGI:1889549	thioredoxin interacting protein	96469173	protein-coding	96465273	+
545554	1.43027	0.516283	1.43027	1.08453	0.117067	1.08453	-1.21109	-0.276307	1.21109	1.08893	0.122909	1.08893	48	92	38	26	33	15	34	31	60	30	36	26	106	27	41	38	27	44	48	0.180502	0.51045	0.0754709	-0.470404	0.0378609	-1.2364	0.0857463	0.279157	0.565143	0.0232315	0.0678349	-0.569828	1.05783	-0.31376	0.000664234	-0.0526609	-0.258886	0	0.388376	Ankrd34a	Ankrd34	545554	ENSMUSG00000049097	GO:0003674|GO:0008150	chr3	MGI:MGI:3617846|AllianceGenome:MGI:3617846	ankyrin repeat domain 34A	96507442	protein-coding	96503599	+
229613	1.03387	0.0480505	1.03387	-1.35915	-0.4427	1.35915	1.2256	0.293485	1.2256	1.72218	0.784236	1.72218	28	36.3333	23.75	17	16	23	24.8333	17.5	38.25	24.5	33.5	26.0833	30.6667	40.8333	22.0833	31.5	14.5	8.25	29.7	0.294897	0.0621119	0.289401	-0.191379	-0.114532	0.272271	0.524491	0.346246	0.807642	0.623053	0.856001	0.32679	0.160506	1.17503	0	0.568693	-0.263791	-1.52304	0.587806	6330549D23Rik		229613	ENSMUSG00000121819		chr3	MGI:MGI:2442586|AllianceGenome:MGI:2442586	RIKEN cDNA 6330549D23 gene	96537135	pseudo	96513978	-
213119	-1.13372	-0.181064	1.13372	-1.62046	-0.696402	1.62046	-1.38197	-0.466731	1.38197	1.03427	0.0486065	1.03427	218.723	209.679	188.418	239.661	233.869	138.832	133.927	104	399.93	149.5	281.376	276.553	301.774	268.307	372.792	202.788	218.056	279.146	298.453	-0.38628	-1.05585	-0.369443	-0.0207705	0.108243	-0.780874	-0.691193	-0.729378	0.547076	-0.414436	0.279488	0.0863652	-0.18755	0.244313	0.430559	-0.391536	0	-0.0893345	0.269992	Itga10	A630048L14	213119	ENSMUSG00000090210	GO:0005178|GO:0007160|GO:0007229|GO:0008305|GO:0009897|GO:0033627|GO:0034680|GO:0098609|GO:0098639	chr3	MGI:MGI:2153482|AllianceGenome:MGI:2153482	integrin, alpha 10	96571835	protein-coding	96552900	+
213121	-1.02517	-0.0358691	1.02517	-1.80335	-0.850682	1.80335	-1.12816	-0.173975	1.12816	1.55923	0.640838	1.55923	159.985	195.419	110.626	127.832	114	87	90.7023	123.869	234	217.493	369.722	164	209.956	176.938	197	122	116	157	149.5	0.0731287	-0.246892	-0.227115	-0.0169444	-0.0178504	-0.544556	-0.342856	0.433421	0.684411	1.03696	1.584	0.243077	0.199643	0.554246	0.420957	-0.214058	0	-0.00901794	0.183208	Ankrd35	4732436F15Rik	213121	ENSMUSG00000038354	GO:0003674|GO:0005575|GO:0008150	chr3	MGI:MGI:2442590|AllianceGenome:MGI:2442590	ankyrin repeat domain 35	96598350	protein-coding	96577447	+
78373	-1.05211	-0.0732851	1.05211	-1.56492	-0.646092	1.56492	-1.22275	-0.290129	1.22275	1.21645	0.282678	1.21645	33	74.523	21	34	28	28.7741	48.7298	11	65	28	60.5256	46.9378	70.1058	30.1131	36.7119	42	32.5	46.5	43.2956	-0.439793	0.126775	-0.859866	-0.163108	-0.278905	-0.37632	0.525288	-1.29533	0.600893	-0.156031	0.737655	0.202683	0.38164	-0.236053	-0.23844	0.0120015	-0.0711331	0	0.159836	Nudt17	2410015C20Rik	78373	ENSMUSG00000028100	GO:0005777|GO:0006734|GO:0006742|GO:0016787|GO:0019677|GO:0035529|GO:0046872	chr3	MGI:MGI:1925623|AllianceGenome:MGI:1925623	nudix hydrolase 17	96615876	protein-coding	96613208	-
14613	1.49627	0.58137	1.49627	1.00412	0.00592533	1.00412	-1.67273	-0.742208	1.67273	-1.12254	-0.166763	1.12254	235.971	198.917	119.393	92.75	115	89.75	93.25	42	170.269	130.75	104.033	175.333	217.5	96.6667	189.5	114	196.067	164.167	177.5	0.268838	-0.586258	-0.48205	-0.844735	-0.370209	-0.864619	-0.667851	-1.49189	-0.139246	-0.0621581	-0.610354	-0.0254774	-0.114389	-0.682867	0	-0.676865	0.392261	-0.30958	0.0659227	Gja5	5730555N10Rik|Cnx40|Cx40|Cxni|Gja-5	14613	ENSMUSG00000057123	GO:0001501|GO:0001568|GO:0003071|GO:0003073|GO:0003105|GO:0003151|GO:0003161|GO:0003174|GO:0003193|GO:0003281|GO:0003283|GO:0003284|GO:0003294|GO:0005243|GO:0005886|GO:0005921|GO:0005922|GO:0006813|GO:0007154|GO:0007267|GO:0007507|GO:0010643|GO:0010644|GO:0010649|GO:0010652|GO:0014704|GO:0016020|GO:0016264|GO:0030326|GO:0035050|GO:0035922|GO:0042311|GO:0042995|GO:0045776|GO:0045907|GO:0048844|GO:0055077|GO:0055117|GO:0060307|GO:0060371|GO:0060373|GO:0060412|GO:0060413|GO:0061337|GO:0070161|GO:0071253|GO:0086005|GO:0086015|GO:0086044|GO:0086053|GO:0086054|GO:0086064|GO:0086065|GO:0086067|GO:0086075|GO:0086076|GO:0086077|GO:0086078|GO:0086091|GO:0097718|GO:0097746|GO:0098904|GO:0098905|GO:0098906|GO:0098910|GO:1900133|GO:1900825|GO:1990029	chr3	MGI:MGI:95716|AllianceGenome:MGI:95716	gap junction protein, alpha 5	96960950	protein-coding	96939718	+
83679	-1.12432	-0.169053	1.12432	1.17809	0.236452	1.17809	1.38105	0.465763	1.38105	1.04265	0.0602578	1.04265	9862.71	24461.8	5800.69	9314.28	4064.46	10503	10386.5	12113.5	9412.94	4808.39	7751.17	9330.78	8956.38	6962.2	7282.95	9634.24	4335.99	7456.74	11033.7	0.389888	1.09171	-0.143868	0.540965	-0.491106	0.741804	0.867281	1.41587	0.385262	-0.125741	0.344687	0.444095	-0.0148144	0.22326	0	0.459947	-0.405048	-0.0685224	0.759625	Pde4dip	4732458A06Rik|9430063L05Rik|D130016K21Rik|D3Bwg1078e|Usmg4|mKIAA0454	83679	ENSMUSG00000038170	GO:0005515|GO:0005634|GO:0005737|GO:0005794|GO:0005813|GO:0005815|GO:0005856|GO:0007098|GO:0019899|GO:0030016|GO:0030953|GO:0060090|GO:0065003|GO:0090063|GO:1903358|GO:1903754	chr3	MGI:MGI:1891434|AllianceGenome:MGI:1891434	phosphodiesterase 4D interacting protein (myomegalin)	97796023	protein-coding	97597144	-
21384	-1.14527	-0.195682	1.14527	1.26306	0.336918	1.26306	1.43811	0.524173	1.43811	-1.00586	-0.00842711	1.00586	892.506	2556.05	258.839	895.79	179	747.779	978.993	1109.39	652.388	303.361	578.055	843.416	527.723	469.938	548.76	670.471	206.667	622.266	1124.74	0.575302	1.48463	-0.978499	0.814216	-1.34467	0.581219	1.11148	1.61856	0.185883	-0.460722	0.251017	0.627876	-0.448416	-0.0142775	-0.0788126	0.266485	-1.14457	0	1.11683	Tbx15	Tbx14|Tbx8|de|mmTBx8	21384	ENSMUSG00000027868	GO:0000122|GO:0000785|GO:0000978|GO:0000981|GO:0001227|GO:0001708|GO:0003677|GO:0003700|GO:0005515|GO:0005634|GO:0006355|GO:0006357|GO:0042803|GO:0045893|GO:0048701|GO:0048704|GO:0090571|GO:1990837	chr3	MGI:MGI:1277234|AllianceGenome:MGI:1277234	T-box 15	99261576	protein-coding	99161076	+
269470	1.16899	0.225262	1.16899	-1.09688	-0.133405	1.09688	-1.27307	-0.34831	1.27307	1.0072	0.0103568	1.0072	436.72	595.235	348.844	265.657	286.24	290.686	308.633	195.456	477.192	326.272	390.038	363.399	485.175	372.713	431.556	434.339	337.958	448.307	394.679	-0.0304117	-0.192313	-0.122536	-0.513941	-0.24197	-0.356492	-0.128483	-0.460856	0.160161	0.0697556	0.108862	-0.161376	-0.14425	0.0767579	0	0.0655718	-0.00958967	-0.0476069	0.0314331	Wdr3	D030020G18Rik	269470	ENSMUSG00000033285	GO:0005634|GO:0005654|GO:0005730|GO:0030490|GO:0030515|GO:0031965|GO:0032040|GO:0034388|GO:0042274	chr3	MGI:MGI:2443143|AllianceGenome:MGI:2443143	WD repeat domain 3	100069723	protein-coding	100045496	-
74645	-1.0248	-0.035349	1.0248	1.5456	0.628168	1.5456	1.17071	0.22739	1.17071	-1.35297	-0.436128	1.35297	297	523	338	212	305	366	265	211	213	156	147	224	341	151	233	316.333	229	346	259	-0.0155706	0.192125	0.402993	-0.268353	0.420702	0.546977	0.222702	0.22063	-0.432468	-0.423687	-0.727848	-0.288343	-0.0818973	-0.655673	-0.318132	0.179283	0	0.149766	-0.00520802	Tent5c	4930431B09Rik|Fam46c	74645	ENSMUSG00000044468	GO:0001701|GO:0003723|GO:0005634|GO:0005654|GO:0005737|GO:0005813|GO:0005856|GO:0016740|GO:0016779|GO:0045596|GO:0048255|GO:1990817	chr3	MGI:MGI:1921895|AllianceGenome:MGI:1921895	terminal nucleotidyltransferase 5C	100396508	protein-coding	100378852	-
242122	1.19968	0.26265	1.19968	1.02074	0.0296193	1.02074	1.57904	0.659052	1.57904	1.85585	0.892082	1.85585	32.3735	52.7874	44.5458	19.2133	27.2408	20.3678	34.7083	23.65	39.0595	22.4444	58.5625	17.9714	31.2147	49.5673	34.1538	26.7554	13.3031	8.24359	22.3595	0.326054	0.422781	1.01854	-0.193034	0.474935	-0.0812993	0.829266	0.602502	0.659628	0.3184	1.48359	-0.388862	0.00782919	1.27644	0.450861	0.154943	-0.566309	-1.70239	0	Vtcn1	B7h4|B7s1|B7x	242122	ENSMUSG00000051076	GO:0001562|GO:0001817|GO:0002250|GO:0002376|GO:0005102|GO:0005886|GO:0009897|GO:0016020|GO:0032609|GO:0032633|GO:0032743|GO:0042102|GO:0042130|GO:0043066|GO:0050852|GO:0050868|GO:0098552	chr3	MGI:MGI:3039619|AllianceGenome:MGI:3039619	V-set domain containing T cell activation inhibitor 1	100805555	protein-coding	100732775	+
229644	1.27918	0.355219	1.27918	-1.15891	-0.212766	1.15891	-1.37757	-0.462128	1.37757	1.07613	0.105857	1.07613	159.971	254.92	112.956	77	90.5	112.934	104.5	72	165	137.883	141	167.89	197	135	166	129.985	141.882	180	134	-0.100946	-0.037364	-0.370989	-0.922209	-0.524839	-0.342104	-0.312509	-0.523265	0.006423	0.205492	0.01931	0.102951	-0.0661945	-0.00998306	0	-0.296534	0.116626	0.0142703	-0.148649	Trim45	4921530N01Rik	229644	ENSMUSG00000033233	GO:0005634|GO:0005654|GO:0005737|GO:0005829|GO:0008270|GO:0016740|GO:0043161|GO:0045171|GO:0046872|GO:0050728|GO:0060348|GO:0061630|GO:0070936	chr3	MGI:MGI:1918187|AllianceGenome:MGI:1918187	tripartite motif-containing 45	100844241	protein-coding	100829809	+
630146	1.51112	0.595614	1.51112	1.66629	0.736639	1.66629	1.01775	0.0253854	1.01775	-1.08346	-0.115641	1.08346	69.25	77.4583	51.1667	29.0833	27.3333	37.45	28.75	27.3333	58.2833	21.125	24.25	24.7	39.75	33.45	39.1583	36.994	31	33.6242	35.6667	0.774923	0.327877	0.570316	-0.243083	-0.168303	0.149241	-0.0905862	0.163191	0.588904	-0.417139	-0.436537	-0.578188	-0.291572	0.0609274	0	-0.0257273	0.00606298	-0.322361	0.0255585	Cd101	EWI-101|Gm1016|Gm734|Igsf2	630146	ENSMUSG00000086564	GO:0002763|GO:0003674|GO:0016020	chr3	MGI:MGI:2685862|AllianceGenome:MGI:2685862	CD101 antigen	100936869	protein-coding	100899505	-
12481	1.78644	0.837087	1.78644	5.37569	2.42645	5.37569	2.00261	1.00188	2.00261	-1.50263	-0.587485	1.50263	41.9927	52	53	16	12	34	23	16	15	16	1	10	10	4	12	14	9	15.5	8	1.75953	1.45925	2.32739	0.601081	0.350354	1.7161	1.29377	1.09689	0.337068	0.888267	-2.64231	-0.176414	-0.576242	-1.29672	0	0.278692	-0.0719235	0.26669	-0.424661	Cd2	LFA-2|Ly-37|Ly37	12481	ENSMUSG00000027863	GO:0005102|GO:0005515|GO:0005576|GO:0005654|GO:0005794|GO:0005886|GO:0005911|GO:0007155|GO:0009897|GO:0009898|GO:0009986|GO:0016020|GO:0019901|GO:0030101|GO:0030971|GO:0032729|GO:0032757|GO:0032760|GO:0032991|GO:0034113|GO:0042267|GO:0042802|GO:0043621|GO:0098609	chr3	MGI:MGI:88320|AllianceGenome:MGI:88320	CD2 antigen	101195255	protein-coding	101183224	-
78908	-1.03081	-0.0437738	1.03081	-1.52054	-0.604583	1.52054	-1.50544	-0.590188	1.50544	-1.02057	-0.0293789	1.02057	1618.65	1765.82	1169.78	1170.94	1382.26	976.581	1017.36	860.458	1981.93	1424.94	1677.19	2095.28	2467.82	1571.83	2123.71	1938.7	1591.61	2255.13	1819.98	-0.377006	-0.860108	-0.613548	-0.610506	-0.206836	-0.844814	-0.644217	-0.559195	-0.0221748	-0.0400867	-0.0233784	0.129543	-0.0341921	-0.0835381	0.0623684	-0.0128279	-0.0106163	0.0464478	0	Igsf3	1700016K10Rik|2810035F16Rik|4833439O17Rik|mKIAA0466	78908	ENSMUSG00000042035	GO:0003674|GO:0016020|GO:0032808	chr3	MGI:MGI:1926158|AllianceGenome:MGI:1926158	immunoglobulin superfamily, member 3	101370375	protein-coding	101284405	+
11928	1.01338	0.0191821	1.01338	-1.3628	-0.446577	1.3628	-1.27639	-0.352065	1.27639	1.082	0.113694	1.082	28731.9	39291.3	24325.8	23848.7	23025.7	20405.2	18959.2	17508.5	33133.9	33065.1	29600.3	41536	36958	27040.6	36606.7	27487.1	25817.6	37647.5	32387.6	-0.334929	-0.492026	-0.343093	-0.370057	-0.256411	-0.567476	-0.53194	-0.320108	-0.0665617	0.388528	0.0104008	0.330972	-0.237331	-0.0866442	0.0620966	-0.294959	-0.0985393	0	0.0457335	Atp1a1	Atpa-1	11928	ENSMUSG00000033161	GO:0000166|GO:0002026|GO:0002028|GO:0005215|GO:0005391|GO:0005515|GO:0005524|GO:0005768|GO:0005783|GO:0005794|GO:0005886|GO:0005890|GO:0005901|GO:0006811|GO:0006813|GO:0006814|GO:0006883|GO:0007231|GO:0008217|GO:0008556|GO:0009410|GO:0010248|GO:0014069|GO:0014704|GO:0016020|GO:0016323|GO:0016324|GO:0016328|GO:0016791|GO:0016887|GO:0019901|GO:0019904|GO:0030007|GO:0030315|GO:0030506|GO:0030955|GO:0031090|GO:0031402|GO:0031947|GO:0032991|GO:0036126|GO:0036376|GO:0042383|GO:0042995|GO:0043209|GO:0043531|GO:0043548|GO:0045822|GO:0045823|GO:0045989|GO:0046872|GO:0046982|GO:0051087|GO:0055078|GO:0055085|GO:0060047|GO:0060081|GO:0071260|GO:0071383|GO:0086004|GO:0086009|GO:1902600|GO:1903416|GO:1990239|GO:1990573	chr3	MGI:MGI:88105|AllianceGenome:MGI:88105	ATPase, Na+/K+ transporting, alpha 1 polypeptide	101512023	protein-coding	101483535	-
18072	1.43357	0.519611	1.43357	-1.03935	-0.0556858	1.03935	1.02853	0.0405894	1.02853	1.5325	0.615886	1.5325	29	63	39	10	15	27.1667	35.4762	22.25	58.6603	21	23	21	122.333	24.5	17.5	48	28	21.3333	14	0.497915	1.00856	1.15734	-0.804522	-0.0552485	0.664867	1.19146	0.845089	1.57696	0.553053	0.465866	0.166444	2.30897	0.590457	-0.183211	1.32877	0.837975	0	-0.344837	Nhlh2	6230401I09Rik|Hen2|NSCL2|Nscl-2|bHLHa34	18072	ENSMUSG00000048540	GO:0000785|GO:0000977|GO:0000978|GO:0000981|GO:0001228|GO:0003677|GO:0005515|GO:0005634|GO:0006357|GO:0006915|GO:0007275|GO:0007422|GO:0008584|GO:0021535|GO:0021888|GO:0030154|GO:0042698|GO:0045944|GO:0046983|GO:0060179|GO:0061629|GO:1990837	chr3	MGI:MGI:97324|AllianceGenome:MGI:97324	nescient helix loop helix 2	101922808	protein-coding	101917461	+
12373	1.51215	0.596599	1.51215	1.11864	0.161742	1.11864	-1.07026	-0.0979678	1.07026	1.26303	0.336889	1.26303	109.583	202.788	59	59.5	32	38.9854	60.8008	70	80	56.5	66.9854	69.9927	128.543	89.7349	62	55	70	64	73	0.774116	1.05341	0.112878	0.126666	-0.603842	-0.455739	0.326994	0.856936	0.382872	0.339212	0.366376	0.261556	0.7387	0.821641	0	-0.116537	0.518201	-0.0567398	0.39593	Casq2	Csq2|ESTM52|cCSQ	12373	ENSMUSG00000027861	GO:0002027|GO:0005080|GO:0005509|GO:0005737|GO:0006874|GO:0006937|GO:0010649|GO:0010880|GO:0010881|GO:0016529|GO:0030018|GO:0030314|GO:0033018|GO:0042803|GO:0043167|GO:0043267|GO:0045214|GO:0046872|GO:0048306|GO:0051208|GO:0051258|GO:0060048|GO:0060306|GO:0060315|GO:0071313|GO:0086004|GO:0140314|GO:1901017	chr3	MGI:MGI:1309469|AllianceGenome:MGI:1309469	calsequestrin 2	102053830	protein-coding	101993731	+
229658	-1.17061	-0.22726	1.17061	-1.263	-0.336857	1.263	1.05493	0.0771528	1.05493	1.1382	0.18675	1.1382	540	745	465.833	509	526	530.5	380	397.5	577	556	589	635.993	702	470.833	561.5	518.5	421	694	485.25	-0.0536423	-0.198013	-0.0347843	0.0946798	0.306388	0.181918	-0.157859	0.233774	0.104682	0.509284	0.374036	0.316601	0.0592346	0.0844278	0.0502567	-0.00838661	-0.0220957	0.253363	0	Vangl1	Kitenin|Lpp2|Stb2|Stbm	229658	ENSMUSG00000027860	GO:0005515|GO:0005886|GO:0007275|GO:0016020|GO:0016328|GO:0043473	chr3	MGI:MGI:2159344|AllianceGenome:MGI:2159344	VANGL planar cell polarity 1	102112009	protein-coding	102063216	-
18049	1.41812	0.503984	1.41812	2.5202	1.33354	2.5202	1.72673	0.788039	1.72673	-1.02919	-0.0415162	1.02919	274	155	145.985	379.993	81	66	102	28	73	50	46	39	152	42	51	58.5	97	49	67	2.1238	0.693236	1.44745	2.82921	0.763541	0.331326	1.10093	-0.43746	0.278301	0.190421	-0.148304	-0.554642	1.00806	-0.246106	-0.254239	0	1.01636	-0.414498	0.299727	Ngf	Ngfb|beta-NGF	18049	ENSMUSG00000027859	GO:0001934|GO:0004857|GO:0005102|GO:0005163|GO:0005576|GO:0005615|GO:0005768|GO:0005788|GO:0006468|GO:0006919|GO:0007169|GO:0007422|GO:0007613|GO:0007623|GO:0008021|GO:0008083|GO:0008191|GO:0008284|GO:0008289|GO:0008344|GO:0008625|GO:0008656|GO:0010466|GO:0010628|GO:0010976|GO:0014042|GO:0019233|GO:0021675|GO:0030297|GO:0030307|GO:0030414|GO:0030424|GO:0030425|GO:0031175|GO:0031398|GO:0031954|GO:0033138|GO:0038177|GO:0038180|GO:0043388|GO:0043524|GO:0045664|GO:0045666|GO:0045773|GO:0046579|GO:0046928|GO:0048672|GO:0048675|GO:0048812|GO:0050804|GO:0051091|GO:0051279|GO:0051388|GO:0051402|GO:0070374|GO:0071229|GO:0097192|GO:2000648|GO:2000675	chr3	MGI:MGI:97321|AllianceGenome:MGI:97321	nerve growth factor	102428329	protein-coding	102377235	+
70747	1.10777	0.147663	1.10777	-1.31761	-0.397921	1.31761	-1.52394	-0.607806	1.52394	-1.04407	-0.0622227	1.04407	238.978	347.58	190.763	166.927	242.5	135	165	105.686	276	194	242	278.608	413.905	244.99	260.598	285.759	280	344.891	273.796	-0.404094	-0.472279	-0.497184	-0.68814	0.0149384	-0.966846	-0.535764	-0.851766	-0.133592	-0.184115	-0.0835962	-0.048543	0.122692	-0.0324359	-0.231577	-0.0423021	0.21514	0.0701938	0	Tspan2	6330415F13Rik|B230119D02Rik|tspan-2	70747	ENSMUSG00000027858	GO:0003674|GO:0005654|GO:0005886|GO:0006954|GO:0014002|GO:0014005|GO:0016020|GO:0042552|GO:0043209|GO:0048709|GO:0061564	chr3	MGI:MGI:1917997|AllianceGenome:MGI:1917997	tetraspanin 2	102679626	protein-coding	102642086	+
229665	-1.97124	-0.979107	1.97124	-1.00069	-0.000990152	1.00069	1.67032	0.740123	1.67032	-1.17935	-0.237994	1.17935	135	551.294	15	179.978	30	128	272.226	302.263	122	35.7589	82.9562	108.27	69	128.971	76	189	30	105	243	0.417542	1.83875	-2.52038	1.06602	-1.35446	0.601893	1.83213	2.30981	0.334176	-0.978241	0.017374	0.233409	-0.816384	0.68744	-0.363774	1.00684	-1.3617	0	1.47341	Ampd1	Ampd-1	229665	ENSMUSG00000070385	GO:0003876|GO:0005829|GO:0006188|GO:0009117|GO:0009168|GO:0010033|GO:0016787|GO:0019239|GO:0032036|GO:0032263|GO:0032264|GO:0042802|GO:0046033|GO:0046872	chr3	MGI:MGI:88015|AllianceGenome:MGI:88015	adenosine monophosphate deaminase 1	103007036	protein-coding	102981330	+
329727	-1.01316	-0.018867	1.01316	-1.57849	-0.658548	1.57849	-1.22151	-0.288663	1.22151	1.27546	0.351019	1.27546	156.584	187.048	99.2968	125	95	93.7381	120.502	75	158.259	139.209	367.288	126.803	215.333	165	172.5	148	100.463	167.583	160	-0.0429702	-0.395148	-0.468084	-0.134363	-0.365981	-0.522032	-0.0181022	-0.375524	0.0350938	0.308143	1.48938	-0.213127	0.15103	0.368372	0.144261	-0.0204387	-0.292549	0	0.196038	Dennd2c	A930010I20Rik	329727	ENSMUSG00000007379	GO:0005085|GO:0005654	chr3	MGI:MGI:3036254|AllianceGenome:MGI:3036254	DENN domain containing 2C	103077054	protein-coding	103009975	+
99543	-1.01959	-0.0279862	1.01959	-1.32511	-0.406107	1.32511	-1.51857	-0.602717	1.51857	-1.16845	-0.224597	1.16845	1949	2522	1200	1398	2186	938	1216	968	2048	1762	1408.33	2026	2862	1781	2166	1745	1854	4188	2334	-0.318593	-0.55541	-0.786289	-0.564347	0.244892	-1.1125	-0.59644	-0.598827	-0.184399	0.0566883	-0.484968	-0.128501	-0.0299387	-0.112826	-0.118722	-0.374228	0	0.729963	0.149351	Olfml3	2810002E22Rik|HNOEL-iso|ONT3|mONT3	99543	ENSMUSG00000027848	GO:0003674|GO:0005615|GO:0007165	chr3	MGI:MGI:1914877|AllianceGenome:MGI:1914877	olfactomedin-like 3	103645317	protein-coding	103642710	-
19260	-1.12985	-0.176127	1.12985	1.27235	0.347492	1.27235	1.98124	0.986401	1.98124	1.3782	0.462782	1.3782	79.4294	77.587	98.5744	47.854	83	96.1308	74.9244	44.5985	63.7068	39.6269	90.1553	31.7153	68.7694	48.8248	36.7445	36	25	54	58.8321	1.03781	0.395294	1.58135	0.540387	1.49917	1.5743	1.35631	0.934549	0.78229	0.555411	1.52291	-0.152496	0.564263	0.671559	-0.0267668	0	-0.239254	0.426119	0.812609	Ptpn22	70zpep|PEP|Ptpn8	19260	ENSMUSG00000027843	GO:0002230|GO:0002376|GO:0002577|GO:0002685|GO:0004721|GO:0004725|GO:0004726|GO:0005515|GO:0005634|GO:0005737|GO:0006470|GO:0006629|GO:0006914|GO:0009898|GO:0010507|GO:0010628|GO:0010629|GO:0016311|GO:0016787|GO:0016791|GO:0017124|GO:0019900|GO:0030217|GO:0031625|GO:0031663|GO:0032481|GO:0032496|GO:0032715|GO:0032717|GO:0032720|GO:0032727|GO:0032728|GO:0032729|GO:0032817|GO:0034141|GO:0034145|GO:0034157|GO:0034165|GO:0035644|GO:0042307|GO:0043508|GO:0048471|GO:0050730|GO:0050852|GO:0050856|GO:0050860|GO:0050868|GO:0070374|GO:0070433|GO:0071225|GO:0071663|GO:1900227|GO:1901222|GO:1902523|GO:1903169|GO:1903753|GO:1990782|GO:2000566	chr3	MGI:MGI:107170|AllianceGenome:MGI:107170	protein tyrosine phosphatase, non-receptor type 22 (lymphoid)	103819568	protein-coding	103766754	+
329730	1.04157	0.0587642	1.04157	1.2124	0.277863	1.2124	1.4216	0.507516	1.4216	1.2213	0.288417	1.2213	42.3333	57.7	42.5	34.0833	31.5	44.45	22	28.3333	38	17	37.8333	29	29	46	33	37.5	21.8333	17.3333	27.5	0.414489	0.252614	0.652161	0.335377	0.385973	0.746045	-0.127058	0.564616	0.321407	-0.38097	0.554723	0.00293946	-0.396888	0.870141	0.102733	0.343456	-0.150087	-0.928728	0	Gm38412	4631419I20|Gm43257	329730			chr3	MGI:MGI:5621297|AllianceGenome:MGI:5621297	predicted gene, 38412	104324851	ncRNA	104318292	+
20501	-1.09753	-0.134261	1.09753	-1.23803	-0.308049	1.23803	-1.26774	-0.342263	1.26774	-1.12387	-0.168475	1.12387	8066.33	21326.5	9910	9287.33	9010.99	14594.9	7991.83	6312	13569.3	8380.5	10733.5	13976.8	16485.9	10367.5	12991.8	17786.7	12218	16025.3	11209.5	-0.935397	-0.141388	-0.406422	-0.49843	-0.377697	0.181252	-0.546041	-0.559793	-0.122319	-0.359473	-0.220891	-0.00815201	-0.169786	-0.2375	-0.200205	0.309285	0.0543127	0	-0.252786	Slc16a1	Mct1	20501	ENSMUSG00000032902	GO:0005515|GO:0005739|GO:0005813|GO:0005886|GO:0006629|GO:0007098|GO:0008028|GO:0009925|GO:0015129|GO:0015141|GO:0015293|GO:0015295|GO:0015650|GO:0015718|GO:0016020|GO:0016323|GO:0016324|GO:0016328|GO:0022857|GO:0030054|GO:0032094|GO:0035873|GO:0035879|GO:0042593|GO:0042802|GO:0042867|GO:0043231|GO:0045202|GO:0046943|GO:0050796|GO:0051780|GO:0055085|GO:0071407|GO:0071422|GO:0097159|GO:1901475|GO:1905039	chr3	MGI:MGI:106013|AllianceGenome:MGI:106013	solute carrier family 16 (monocarboxylic acid transporters), member 1	104565778	protein-coding	104545980	+
71887	1.21009	0.275109	1.21009	1.03103	0.0440912	1.03103	1.07077	0.0986482	1.07077	1.25672	0.329666	1.25672	68.7786	164.683	78.521	58	16	88.5215	77.9343	78.7445	109.701	32	86.9927	95.9276	131.854	47.5	58.9781	79.9416	41.8978	54	84.3994	0.174209	0.825213	0.59733	0.161917	-1.53175	0.799444	0.75725	1.09885	0.910464	-0.408878	0.815513	0.788386	0.847483	-0.0240111	0	0.495066	-0.15019	-0.229764	0.677354	Ppm1j	2310008J22Rik|PP2Czeta|Ppp2cz	71887	ENSMUSG00000002228	GO:0004721|GO:0004722|GO:0004741|GO:0005515|GO:0005739|GO:0006470|GO:0016787|GO:0017018	chr3	MGI:MGI:1919137|AllianceGenome:MGI:1919137	protein phosphatase 1J	104693334	protein-coding	104688372	+
17454	-1.01163	-0.0166867	1.01163	-1.30168	-0.38037	1.30168	-1.06767	-0.094471	1.06767	1.20515	0.269213	1.20515	353.004	609.564	449.23	361.221	334.803	423.157	300.761	222.891	619.452	367.89	443.61	455.594	573.642	479.339	441.796	396.953	380.949	433.801	412.832	-0.371266	-0.191826	0.208506	-0.104455	-0.0497122	0.151409	-0.199592	-0.305195	0.502752	0.209126	0.260709	0.130989	0.0635638	0.40591	0	-0.0981116	0.129333	-0.128889	0.0624776	Mov10	Mov-10	17454	ENSMUSG00000002227	GO:0000166|GO:0000932|GO:0003723|GO:0003724|GO:0004386|GO:0005515|GO:0005524|GO:0005634|GO:0005737|GO:0005829|GO:0010526|GO:0016787|GO:0031047|GO:0032574|GO:0035194|GO:0035195|GO:0035279|GO:0036464|GO:0043186|GO:0051607|GO:0061014|GO:0061158|GO:0141008|GO:0150011	chr3	MGI:MGI:97054|AllianceGenome:MGI:97054	Mov10 RISC complex RNA helicase	104725862	protein-coding	104702148	-
22414	1.22395	0.291546	1.22395	-1.74699	-0.804871	1.74699	-1.9304	-0.948903	1.9304	1.10766	0.147514	1.10766	328	318	180	223	128	122	175	126	358	344	329	373	724.5	255	301	356	373	372	348	-0.222053	-0.875374	-0.855748	-0.545089	-1.18168	-1.3877	-0.72565	-0.872904	-0.0330768	0.367461	0.0847087	0.0976191	0.655602	-0.249438	-0.298413	0	0.354113	-0.0954175	0.0712123	Wnt2b	Wnt13	22414	ENSMUSG00000027840	GO:0005102|GO:0005109|GO:0005125|GO:0005515|GO:0005576|GO:0005615|GO:0007165|GO:0007267|GO:0007275|GO:0009267|GO:0009887|GO:0016055|GO:0021871|GO:0030182|GO:0043231|GO:0045165|GO:0060070|GO:0060492|GO:0060638|GO:0071425|GO:0090190	chr3	MGI:MGI:1261834|AllianceGenome:MGI:1261834	wingless-type MMTV integration site family, member 2B	104869025	protein-coding	104852121	-
56543	1.56333	0.644619	1.56333	1.63399	0.7084	1.63399	1.75405	0.810688	1.75405	1.67819	0.746907	1.67819	65.5	107.583	100	63	35.6667	28.9167	71	20.6	61.0455	23.2917	30	25.5	222.779	30	35.5	33	34.1152	13.5	26.6667	0.885158	0.992394	1.72759	1.06263	0.406166	-0.0332689	1.40422	-0.0542722	0.846259	-0.0857225	0.0609951	-0.341648	2.38557	0.0944381	0.0490537	0	0.334764	-1.44835	-0.203426	Kcnd3	Kncd3|Kv4.3	56543	ENSMUSG00000040896	GO:0005216|GO:0005249|GO:0005250|GO:0005267|GO:0005515|GO:0005886|GO:0005901|GO:0006811|GO:0006813|GO:0008076|GO:0016020|GO:0030425|GO:0034220|GO:0034702|GO:0034705|GO:0042995|GO:0043025|GO:0043197|GO:0044325|GO:0045211|GO:0046872|GO:0051260|GO:0055085|GO:0071773|GO:0071805|GO:0086009|GO:0086091|GO:0097038|GO:0097623|GO:0098982|GO:0099625|GO:0099634|GO:1902282|GO:1990573	chr3	MGI:MGI:1928743|AllianceGenome:MGI:1928743	potassium voltage-gated channel, Shal-related family, member 3	105581318	protein-coding	105359206	+
109050	1.33965	0.421859	1.33965	1.21762	0.28406	1.21762	1.10654	0.146061	1.10654	1.21745	0.28386	1.21745	269.333	438.611	223.854	194.334	125.95	160.444	177.67	123.992	235.095	134.333	169.683	204.6	423.958	128.632	165.187	187.418	119.233	184.26	192.726	0.60262	0.697517	0.56779	0.365385	-0.0959954	0.116468	0.405169	0.212891	0.469184	0.119845	0.238441	0.340225	0.991514	-0.127714	-0.0550966	0.183357	-0.182299	0	0.327653	Inka2	6530418L21Rik|Fam212b	109050	ENSMUSG00000048458	GO:0005634|GO:0005654|GO:0005730|GO:0019901|GO:0030291|GO:0043231	chr3	MGI:MGI:1923497|AllianceGenome:MGI:1923497	inka box actin regulator 2	105628158	protein-coding	105611915	+
70465	1.24005	0.310399	1.24005	-1.04349	-0.0614227	1.04349	-1.28129	-0.357597	1.28129	1.00991	0.0142247	1.00991	744.095	1212.15	588.626	470.949	458	474.045	496.752	371.701	852.832	537.333	651.041	652.558	933.493	557.93	747.172	802.763	564.099	795.734	608.723	-0.0418282	0.0535297	-0.14796	-0.468129	-0.344041	-0.431123	-0.222047	-0.313752	0.217659	0.00930309	0.0678024	-0.0970163	0.0196886	-0.121417	0.0116978	0.171531	-0.0506792	0	-0.123656	Wdr77	2610003I18Rik|2610312E17Rik|p44/MEP50	70465	ENSMUSG00000000561	GO:0000209|GO:0000387|GO:0005515|GO:0005634|GO:0005654|GO:0005737|GO:0005794|GO:0005829|GO:0006357|GO:0006511|GO:0007309|GO:0008284|GO:0008285|GO:0008327|GO:0030374|GO:0031465|GO:0034709|GO:0048026|GO:0060528|GO:0060767|GO:0060770|GO:1990756	chr3	MGI:MGI:1917715|AllianceGenome:MGI:1917715	WD repeat domain 77	105877076	protein-coding	105866814	+
12659	1.02659	0.0378665	1.02659	-1.49046	-0.575754	1.49046	-1.19696	-0.259373	1.19696	1.27832	0.354248	1.27832	16.5	50	34.6835	20	7.62044	28.5085	36	23.8686	70.8029	21.438	44.7737	23	32	50	40.4599	52	25	19.927	22	-0.990148	0.000661373	0.313638	-0.478999	-1.70674	0.059947	0.538126	0.271921	1.17391	-0.0916462	0.752408	-0.376789	-0.300178	0.945127	0.351449	0.769768	0	-0.772861	-0.367238	Ovgp1	120kDa|Chit5|MOGP|OGP|muc9	12659	ENSMUSG00000074340	GO:0004568|GO:0005576|GO:0005975|GO:0006032|GO:0007338|GO:0008061|GO:0015630|GO:0031410|GO:0035805|GO:0043231|GO:0098595|GO:2000360	chr3	MGI:MGI:106661|AllianceGenome:MGI:106661	oviductal glycoprotein 1	105894739	protein-coding	105881118	+
72121	-1.10676	-0.146342	1.10676	-1.09914	-0.136369	1.09914	1.67029	0.740096	1.67029	1.65878	0.730122	1.65878	121.856	136.484	83.629	96.5	67	101.5	85.8333	81.2518	78.3333	65	266.968	77.7444	100.485	89.5	74.2907	64	41.5	69	65	0.82516	0.380067	0.514063	0.722201	0.360145	0.822632	0.722338	0.969878	0.250395	0.439298	2.25902	0.310987	0.281335	0.715757	0.15881	0	-0.338146	-0.0503187	0.12637	Dennd2d	2010308M01Rik	72121	ENSMUSG00000027901	GO:0005085|GO:0005654|GO:0005737|GO:0005829	chr3	MGI:MGI:2181193|AllianceGenome:MGI:2181193	DENN domain containing 2D	106410346	protein-coding	106389747	+
67171	-1.04875	-0.0686704	1.04875	1.17716	0.235311	1.17716	1.25334	0.325778	1.25334	1.01522	0.0217969	1.01522	1109.02	1757.06	843.087	937.826	968.631	928.499	815.193	671.2	806.109	713.171	889.119	798.84	1053.12	657.261	865.572	774.928	635.525	1018.48	863.979	0.30999	0.365217	0.146459	0.301709	0.512648	0.314842	0.26866	0.314937	-0.0875397	0.193824	0.29352	-0.0291271	-0.0302649	-0.108947	0	-0.103292	-0.102592	0.132144	0.157643	Dram2	2010305N14Rik|2610318G18Rik|Tmem77	67171	ENSMUSG00000027900	GO:0001917|GO:0003674|GO:0005737|GO:0005764|GO:0005794|GO:0005886|GO:0006914|GO:0006915|GO:0007601|GO:0010506|GO:0016020|GO:0016324|GO:0043231|GO:0045494	chr3	MGI:MGI:1914421|AllianceGenome:MGI:1914421	DNA-damage regulated autophagy modulator 2	106482657	protein-coding	106455114	+
12508	1.14457	0.194812	1.14457	2.66837	1.41596	2.66837	2.56765	1.36045	2.56765	1.10137	0.139301	1.10137	1078.42	1364.81	734.409	669.006	821.035	552.796	644.698	470.847	383.332	325.228	236	317.691	423.743	227.708	252	236.84	205.891	435.781	387.686	1.99829	1.72941	1.67602	1.54307	2.00281	1.29535	1.6588	1.53211	0.568745	0.789689	0.108593	0.369255	0.38499	0.0904346	-0.051568	-0.0847821	0	0.636066	0.730198	Cd53	Ox-44|Tspan25	12508	ENSMUSG00000040747	GO:0001772|GO:0005886|GO:0005911|GO:0009986|GO:0016020|GO:0042802|GO:0045661|GO:0070161|GO:0098609|GO:1901741	chr3	MGI:MGI:88341|AllianceGenome:MGI:88341	CD53 antigen	106697465	protein-coding	106666177	-
16491	1.20525	0.269328	1.20525	1.43663	0.522687	1.43663	1.25644	0.329337	1.25644	1.05408	0.0759779	1.05408	53.1606	72.8046	47.073	30.2701	31.9621	32.4958	55.0912	21.1387	56.2847	15.2737	29	19	60	37.0146	27.5109	32.8333	33	29	34.0037	0.591324	0.436346	0.647871	0.0124755	0.255257	0.142386	1.04553	-0.00972605	0.736422	-0.68718	0.0193901	-0.758841	0.500295	0.404874	-0.311455	0	0.294119	-0.337952	0.154531	Kcna3	Kca1-3|Kv1.3|Mk-3	16491	ENSMUSG00000047959	GO:0005216|GO:0005249|GO:0005251|GO:0005267|GO:0005886|GO:0006811|GO:0006813|GO:0008076|GO:0015271|GO:0016020|GO:0030424|GO:0034220|GO:0034702|GO:0042734|GO:0044305|GO:0045121|GO:0045211|GO:0051260|GO:0055085|GO:0071805|GO:0098978	chr3	MGI:MGI:96660|AllianceGenome:MGI:96660	potassium voltage-gated channel, shaker-related subfamily, member 3	106947223	protein-coding	106943486	+
229694	1.07555	0.105069	1.07555	1.06233	0.0872379	1.06233	1.28121	0.357506	1.28121	1.29714	0.375337	1.29714	103.339	73.6954	70.927	53.7299	40.5379	71.5042	72.9088	34.8613	69.2153	44.7263	58	39	107	75.4854	51.489	48.3333	36	55	58.4963	0.964859	-0.131538	0.653879	0.254882	0.0127373	0.694736	0.864376	0.126588	0.449344	0.277463	0.433963	-0.306794	0.749444	0.84755	0.00737762	-0.0275702	-0.165777	0	0.35176	AI504432	A230102G19	229694	ENSMUSG00000056145	GO:0003674|GO:0005575|GO:0008150	chr3	MGI:MGI:2139742|AllianceGenome:MGI:2139742	expressed sequence AI504432	106961638	ncRNA	106946820	+
246691	1.73969	0.798831	1.73969	1.55287	0.634936	1.55287	1.32111	0.401755	1.32111	1.48005	0.56565	1.48005	28.0333	50.1667	43	16.3333	24.1667	16.6667	21.2	6.66667	18.45	9.16667	20.5	22	44.8333	21.25	19.3333	21.6667	7.5	9.16667	20.1667	0.488481	0.719415	1.33768	-0.0572274	0.672283	-0.000529528	0.488145	-0.854204	-0.0523293	-0.603392	0.339331	0.273033	0.900274	0.424613	0	0.220686	-1.02301	-1.17917	0.221184	Prok1	EG-VEGF	246691	ENSMUSG00000070368	GO:0001525|GO:0001664|GO:0001935|GO:0005576|GO:0007623|GO:0008083|GO:0008283|GO:0043410|GO:0045765|GO:0051781|GO:0101023|GO:1905564	chr3	MGI:MGI:2180370|AllianceGenome:MGI:2180370	prokineticin 1	107147023	protein-coding	107139232	-
99738	1.12403	0.168676	1.12403	1.29291	0.370627	1.29291	1.19996	0.262986	1.19996	1.04321	0.0610353	1.04321	373.833	1233.83	220.667	372.5	87	340.5	435	409.7	408.75	130	282.25	258	481.75	331.5	288	396.667	152.5	282.667	403.5	0.328754	1.44278	-0.199769	0.557216	-1.37663	0.455182	0.950118	1.19035	0.52029	-0.674328	0.225702	-0.0720777	0.429009	0.491181	0	0.518158	-0.574145	-0.12951	0.646802	Kcnc4	KSHIIIC|Kcr2-4|Kv3.4	99738	ENSMUSG00000027895	GO:0005216|GO:0005249|GO:0005251|GO:0005267|GO:0006811|GO:0006813|GO:0008021|GO:0008076|GO:0009986|GO:0016020|GO:0030424|GO:0030425|GO:0031594|GO:0032590|GO:0032809|GO:0034220|GO:0034702|GO:0042734|GO:0043025|GO:0043679|GO:0044305|GO:0045211|GO:0046928|GO:0051260|GO:0055085|GO:0071805|GO:0098690|GO:0098794|GO:0098978|GO:0099508|GO:1904456|GO:1905030	chr3	MGI:MGI:96670|AllianceGenome:MGI:96670	potassium voltage gated channel, Shaw-related subfamily, member 4	107367603	protein-coding	107345619	-
68312	1.03064	0.0435354	1.03064	-1.21056	-0.275671	1.21056	1.0874	0.120881	1.0874	1.35669	0.440088	1.35669	203.773	332.803	151.912	211.803	162.373	133.898	102.737	141	222	246.949	155.861	215.723	282.15	178.949	166.781	136.769	123.445	212.296	184.5	0.241436	0.340488	0.049716	0.53081	0.311714	-0.103229	-0.343826	0.439588	0.427745	1.03949	0.157105	0.457842	0.445298	0.389833	0	-0.229918	-0.0909739	0.245575	0.305966	Gstm7	0610005A07Rik|Cd203c	68312	ENSMUSG00000004035	GO:0004364|GO:0004602|GO:0005102|GO:0005504|GO:0005737|GO:0005829|GO:0006749|GO:0010880|GO:0016529|GO:0016740|GO:0018916|GO:0019899|GO:0042178|GO:0042803|GO:0043295|GO:0043651|GO:0045171|GO:0051122|GO:0060315|GO:0060316|GO:0070458|GO:0071313	chr3	MGI:MGI:1915562|AllianceGenome:MGI:1915562	glutathione S-transferase, mu 7	107839133	protein-coding	107833650	-
14867	1.49894	0.583945	1.49894	1.2445	0.315566	1.2445	-1.10551	-0.144707	1.10551	1.0895	0.123672	1.0895	126.734	149.186	128.854	76.0455	68.1966	41	63.3045	68.8711	103.333	99.5	48.7883	97	104.17	87.8248	93.25	66.4803	40	148.492	104.5	0.39506	0.0217142	0.650994	-0.108198	-0.10105	-0.971885	-0.203624	0.244643	0.16327	0.566822	-0.67977	0.143501	-0.153448	0.201766	0	-0.431879	-0.87799	0.568664	0.324628	Gstm6		14867	ENSMUSG00000068762	GO:0004364|GO:0005737|GO:0005829|GO:0006749|GO:0016740|GO:0019899|GO:0042803|GO:0043295|GO:0045171	chr3	MGI:MGI:1309467|AllianceGenome:MGI:1309467	glutathione S-transferase, mu 6	107860782	protein-coding	107846163	-
14863	1.1739	0.231309	1.1739	1.19443	0.256324	1.19443	1.27926	0.355308	1.27926	1.25727	0.330292	1.25727	932.698	1184.83	566.335	595.463	584.083	377.432	539.124	461.586	667.058	683.808	511.469	515.745	669.512	466.548	454.332	390.071	418.226	624.609	517.73	0.766439	0.502983	0.278687	0.352656	0.489129	-0.277585	0.37839	0.481049	0.345553	0.839422	0.202046	0.0458813	0.0225039	0.102867	-0.223652	-0.387362	0	0.133011	0.125104	Gstm2	Gstb-2|Gstb2	14863	ENSMUSG00000040562	GO:0004364|GO:0005515|GO:0005737|GO:0005829|GO:0006629|GO:0006749|GO:0016740|GO:0019899|GO:0032991|GO:0042178|GO:0042802|GO:0042803|GO:0043295|GO:0045171	chr3	MGI:MGI:95861|AllianceGenome:MGI:95861	glutathione S-transferase, mu 2	107893736	protein-coding	107889018	-
14862	1.03618	0.0512676	1.03618	1.26974	0.344527	1.26974	1.36694	0.450951	1.36694	1.1155	0.157691	1.1155	1758.81	2438	1411.75	1584.34	1261.88	989.388	1123.34	1204.82	1345.26	1082.06	1102.56	1136.19	1369.1	975.982	1128.79	864.563	851.778	1349.43	1257.06	0.592245	0.454695	0.507136	0.675145	0.511151	0.0234213	0.348182	0.775889	0.268238	0.412222	0.220869	0.0960379	-0.0347643	0.0783854	0	-0.328439	-0.063118	0.155024	0.315569	Gstm1	Gstb-1|Gstb1	14862	ENSMUSG00000058135	GO:0004364|GO:0005496|GO:0005515|GO:0005576|GO:0005737|GO:0005829|GO:0006629|GO:0006749|GO:0016151|GO:0016740|GO:0019899|GO:0019901|GO:0032991|GO:0042178|GO:0042802|GO:0042803|GO:0043209|GO:0043295|GO:0045171|GO:0071466	chr3	MGI:MGI:95860|AllianceGenome:MGI:95860	glutathione S-transferase, mu 1	107925289	protein-coding	107919566	-
14865	1.0398	0.0563125	1.0398	-1.06177	-0.0864658	1.06177	1.1529	0.205271	1.1529	1.27284	0.348049	1.27284	257.146	381.528	168.533	207.486	154.794	148.5	169.436	173.74	260.953	195.978	187.482	242.741	259.126	180.971	147.42	148.288	148.328	246.891	216.442	0.403107	0.363656	0.0255518	0.327145	0.0687985	-0.127851	0.204003	0.566867	0.487019	0.532012	0.249639	0.454128	0.148537	0.232089	-0.351976	-0.287205	0	0.289419	0.36237	Gstm4	1110004G14Rik|GSTM4-4|GSTM7-7|Gstb-4|Gstb4	14865	ENSMUSG00000027890	GO:0004364|GO:0004464|GO:0005737|GO:0005829|GO:0006629|GO:0006749|GO:0016740|GO:0016829|GO:0018916|GO:0019899|GO:0042178|GO:0042759|GO:0042803|GO:0043295|GO:0045171	chr3	MGI:MGI:95862|AllianceGenome:MGI:95862	glutathione S-transferase, mu 4	107952175	protein-coding	107947724	-
14686	1.04592	0.0647737	1.04592	1.08756	0.121092	1.08756	1.41564	0.501459	1.41564	1.36145	0.445141	1.36145	301.759	588.685	309.307	290.978	221.773	336.664	300.53	154.533	337.27	197.044	271.211	213.63	728.327	181.28	200	354	165.956	175.225	216.672	0.471909	0.827354	0.739552	0.653038	0.42552	0.890989	0.868764	0.235846	0.695128	0.37783	0.620298	0.107818	1.47746	0.0725403	-0.0739169	0.806131	0	-0.36725	0.201894	Gnat2	Gnat-2|Gt-2|Hg1d|Tcalpha	14686	ENSMUSG00000009108	GO:0000166|GO:0000902|GO:0001580|GO:0001664|GO:0001750|GO:0001917|GO:0003924|GO:0005525|GO:0005737|GO:0005834|GO:0005886|GO:0007165|GO:0007186|GO:0007188|GO:0007199|GO:0007204|GO:0007601|GO:0007602|GO:0007632|GO:0008104|GO:0009411|GO:0009416|GO:0009583|GO:0009642|GO:0010467|GO:0014070|GO:0016020|GO:0019001|GO:0031683|GO:0042417|GO:0042670|GO:0042995|GO:0043010|GO:0045202|GO:0046549|GO:0046872|GO:0048771|GO:0048877|GO:0050896|GO:0050908|GO:0051938|GO:0060221|GO:0097719|GO:0120302|GO:0150103|GO:1904390	chr3	MGI:MGI:95779|AllianceGenome:MGI:95779	G protein subunit alpha transducin 2	108008746	protein-coding	108000382	+
17306	-1.10609	-0.145474	1.10609	-1.00288	-0.00415522	1.00288	1.28239	0.35883	1.28239	1.16273	0.217511	1.16273	370.434	1482.5	119	464	69	349	488	511.978	511.677	152.5	323	477.73	374.5	268.5	277.748	455	105	268	568.992	0.367869	1.75996	-1.03838	0.926391	-1.65875	0.543045	1.16828	1.56415	0.896597	-0.391739	0.472556	0.869038	0.117981	0.239386	0	0.768389	-1.06027	-0.154088	1.19493	Sypl2	Mg29	17306	ENSMUSG00000027887	GO:0006874|GO:0007507|GO:0008021|GO:0016020|GO:0030672|GO:0033292	chr3	MGI:MGI:1328311|AllianceGenome:MGI:1328311	synaptophysin like 2	108133915	protein-coding	108119582	-
68753	-1.53613	-0.619302	1.53613	-1.0365	-0.0517141	1.0365	1.05684	0.0797632	1.05684	-1.40233	-0.487825	1.40233	189.832	1032.6	34	286	30	191	469	417.73	207.274	52	193.266	306.839	171.739	139.803	253	317	75	213.398	476.898	-0.461986	1.37284	-2.7111	0.362922	-2.72575	-0.19197	1.24562	1.40528	-0.27246	-1.80933	-0.133749	0.364966	-0.872129	-0.567503	0	0.381644	-1.41106	-0.348136	1.07484	Mybphl	1110037P11Rik	68753	ENSMUSG00000068745	GO:0001701|GO:0005737|GO:0036379	chr3	MGI:MGI:1916003|AllianceGenome:MGI:1916003	myosin binding protein H-like	108287373	protein-coding	108272227	+
76123	1.23974	0.310039	1.23974	-1.41765	-0.503498	1.41765	-1.06526	-0.091208	1.06526	1.64984	0.722329	1.64984	176.971	416.847	308.628	130.927	139.978	202.5	207.449	129	340.5	206	375.848	256.5	927.212	186.985	147	314.985	154.485	227.985	210	-0.310458	0.316895	0.723904	-0.511591	-0.250842	0.145119	0.32153	-0.0371776	0.696397	0.429476	1.07855	0.359181	1.81329	0.104769	-0.530582	0.625186	-0.115819	0	0.144293	Gpsm2	6230410J09Rik|LGN|Pins	76123	ENSMUSG00000027883	GO:0000132|GO:0000166|GO:0001965|GO:0005092|GO:0005515|GO:0005737|GO:0005813|GO:0005829|GO:0005856|GO:0005886|GO:0005938|GO:0007049|GO:0007052|GO:0016020|GO:0019904|GO:0030695|GO:0032991|GO:0042802|GO:0043621|GO:0045177|GO:0051301|GO:0051661|GO:0060236|GO:0060487|GO:0070840|GO:0097431|GO:0097575|GO:0099738|GO:1904778|GO:1905832	chr3	MGI:MGI:1923373|AllianceGenome:MGI:1923373	G-protein signalling modulator 2 (AGS3-like, C. elegans)	108629615	protein-coding	108585954	-
80883	1.04172	0.058964	1.04172	-1.25587	-0.328686	1.25587	-1.17141	-0.22824	1.17141	1.11683	0.15941	1.11683	263.423	305.833	196.75	302.5	201.757	161	180.766	73	299	159.5	204	221.766	542.887	234.5	215.667	290	229	234.91	213.679	0.0940657	-0.299224	-0.0949502	0.527234	0.107231	-0.355089	-0.0464473	-1.02793	0.33954	-0.10896	0.0276213	-0.0200844	0.871699	0.262083	-0.146942	0.336606	0.282716	-0.12618	0	Ntng1	A930010C08Rik|Lmnt1	80883	ENSMUSG00000059857	GO:0005515|GO:0005886|GO:0007275|GO:0007399|GO:0007409|GO:0009887|GO:0009888|GO:0010975|GO:0016020|GO:0030154|GO:0048787|GO:0050804|GO:0050839|GO:0098552|GO:0098632|GO:0098685|GO:0098978|GO:0099560|GO:0150011|GO:2001222	chr3	MGI:MGI:1934028|AllianceGenome:MGI:1934028	netrin G1	110050788	protein-coding	109687366	-
99890	1.06113	0.0855969	1.06113	-1.22169	-0.28888	1.22169	-1.32073	-0.401335	1.32073	-1.01879	-0.0268575	1.01879	264	381	204	190.5	183	256	194	105	340	186	257	314	349	219	248	328.5	274	314	262	-0.196902	-0.276301	-0.336867	-0.434033	-0.32767	0.0198708	-0.23864	-0.79763	0.230807	-0.181336	0.0666981	0.187516	-0.0598483	-0.130697	-0.239528	0.222324	0.247422	-0.00164747	0	Prmt6	Hrmt1l6	99890	ENSMUSG00000049300	GO:0000122|GO:0003682|GO:0005515|GO:0005634|GO:0005654|GO:0005730|GO:0006281|GO:0006325|GO:0006338|GO:0006974|GO:0008168|GO:0008469|GO:0008757|GO:0010821|GO:0016274|GO:0016740|GO:0018216|GO:0019919|GO:0032259|GO:0035241|GO:0035242|GO:0036211|GO:0042054|GO:0042393|GO:0044020|GO:0045892|GO:0070611|GO:0070612|GO:0090398|GO:0140938|GO:1901796|GO:2000059	chr3	MGI:MGI:2139971|AllianceGenome:MGI:2139971	protein arginine N-methyltransferase 6	110158315	protein-coding	110153420	-
625585	1.19404	0.255848	1.19404	1.2542	0.32677	1.2542	1.14443	0.194624	1.14443	1.08953	0.123702	1.08953	111.333	180.167	135.5	77.8333	66.5	104.833	94	68	128	74.2	77.5	70.5	99.5833	102.333	105.167	81	62	92.8333	90.5833	0.317142	0.402937	0.832553	0.0343328	-0.0283904	0.491522	0.475733	0.335284	0.581113	0.252549	0.0968947	-0.207856	-0.109402	0.531346	0.282506	-0.037878	-0.136717	0	0.227448	Gm6602		625585	ENSMUSG00000104543	GO:0003674|GO:0005575|GO:0008150	chr3	MGI:MGI:3779614|AllianceGenome:MGI:3779614	predicted gene 6602	111989317	ncRNA	111789219	+
12814	-1.0363	-0.0514371	1.0363	-1.74438	-0.802714	1.74438	-1.84044	-0.880047	1.84044	-1.09336	-0.12877	1.09336	1248.8	1400.06	955.967	1063.81	1372.77	658.696	756.532	614.8	1962.69	1289.96	1165.55	1684.73	2655.19	1661.37	2133.2	1540.1	1526.67	2725.72	1737.11	-0.684024	-1.12773	-0.83753	-0.681711	-0.149549	-1.34571	-1.00435	-0.976955	0.0309792	-0.116439	-0.481191	-0.117857	0.138617	0.0636177	0.136024	-0.277675	-0.00349236	0.387098	0	Col11a1	C530001D20Rik|cho	12814	ENSMUSG00000027966	GO:0001502|GO:0002063|GO:0003007|GO:0005201|GO:0005576|GO:0005581|GO:0005592|GO:0005615|GO:0006029|GO:0007601|GO:0007605|GO:0008201|GO:0030020|GO:0030198|GO:0030199|GO:0031012|GO:0035989|GO:0042472|GO:0046872|GO:0048704|GO:0048705|GO:0050910|GO:0051216|GO:0055010|GO:0062023|GO:1904399	chr3	MGI:MGI:88446|AllianceGenome:MGI:88446	collagen, type XI, alpha 1	114014405	protein-coding	113824189	+
791369	-1.15326	-0.205723	1.15326	1.46459	0.550502	1.46459	1.62895	0.703946	1.62895	-1.0369	-0.0522789	1.0369	338.5	449.25	304	296.5	234	275.333	306	330.5	202	219	181	204	197	187.5	260.5	215	132.5	273	209	0.487779	0.28749	0.564698	0.530272	0.353058	0.45097	0.744898	1.18269	-0.194309	0.380355	-0.113017	-0.108615	-0.558816	-0.0286732	0.157479	-0.0631685	-0.474698	0.122553	0	Gm9889		791369		GO:0003674|GO:0005575|GO:0008150	chr3	MGI:MGI:3642568|AllianceGenome:MGI:3642568	predicted gene 9889	115510377	ncRNA	115508820	+
68161	-1.07897	-0.10965	1.07897	1.19215	0.253569	1.19215	1.44216	0.528234	1.44216	1.12118	0.165015	1.12118	120.5	303	174.5	141	124	169.5	145	118.5	169	113	103	137	137.5	106.333	124.083	159.5	78.5	140.5	94	-0.089848	0.631784	0.676349	0.37043	0.349385	0.663571	0.579915	0.615427	0.460854	0.338242	-0.0138674	0.229486	-0.165085	0.0655255	0	0.418546	-0.317431	0.0767169	-0.240275	A930005H10Rik		68161	ENSMUSG00000054426	GO:0003674|GO:0005575|GO:0008150	chr3	MGI:MGI:1915411|AllianceGenome:MGI:1915411	RIKEN cDNA A930005H10 gene	115681779	ncRNA	115675227	-
22329	1.30363	0.382538	1.30363	1.4692	0.555028	1.4692	1.03797	0.0537622	1.03797	-1.08578	-0.118727	1.08578	1921	2307.33	1291	1265	1509	757	1067	501.5	1153	785	887	875.5	1714	753	1092.33	1075	979	1297	1082	0.621652	0.277369	0.280286	0.252546	0.671313	-0.460674	0.176098	-0.586464	-0.0521011	-0.148641	-0.190831	-0.377835	0.191525	-0.393672	-0.145222	-0.111999	0.0398607	0	0.00136757	Vcam1	CD106|Vcam-1	22329	ENSMUSG00000027962	GO:0002102|GO:0005178|GO:0005576|GO:0005615|GO:0005769|GO:0005783|GO:0005794|GO:0005886|GO:0005902|GO:0006954|GO:0007155|GO:0007157|GO:0007159|GO:0007160|GO:0007507|GO:0008131|GO:0009308|GO:0009897|GO:0009986|GO:0016020|GO:0016324|GO:0030175|GO:0034113|GO:0035584|GO:0042102|GO:0042383|GO:0045177|GO:0050839|GO:0050901|GO:0060326|GO:0060384|GO:0060669|GO:0060710|GO:0060945|GO:0061032|GO:0071065|GO:0071333|GO:0071944|GO:0098609|GO:0098631|GO:0140039|GO:1904646	chr3	MGI:MGI:98926|AllianceGenome:MGI:98926	vascular cell adhesion molecule 1	115923337	protein-coding	115903669	-
64378	1.26668	0.341049	1.26668	1.55004	0.632308	1.55004	1.15528	0.208244	1.15528	-1.05923	-0.0830142	1.05923	29	31	22	14	24	8.5	13	19	15.5	13	39	5	16	12.5	20.5	21.5	23	8.5	10	0.452857	-0.0595796	0.286311	-0.364153	0.577765	-1.05649	-0.301941	0.572224	-0.388215	-0.183883	1.18265	-1.949	-0.670759	-0.425455	0	0.125012	0.509124	-1.37263	-0.875323	Gpr88	Strg	64378	ENSMUSG00000068696	GO:0003774|GO:0004888|GO:0004930|GO:0004941|GO:0005634|GO:0005737|GO:0005886|GO:0005929|GO:0007165|GO:0007186|GO:0007188|GO:0007602|GO:0007626|GO:0008020|GO:0016020|GO:0019228|GO:0050885|GO:0060170|GO:0061743|GO:0071482	chr3	MGI:MGI:1927653|AllianceGenome:MGI:1927653	G-protein coupled receptor 88	116047123	protein-coding	116043304	-
20321	1.12763	0.173296	1.12763	1.34534	0.427972	1.34534	1.2045	0.268429	1.2045	1.00958	0.0137531	1.00958	1120.44	1389.55	1000.84	878.812	637.652	840.652	762.595	508.515	856.104	534.992	580.563	570.702	1054.12	713.311	708.472	771.189	744.129	654.596	680.588	0.511334	0.213243	0.580489	0.394514	0.0960398	0.358019	0.359004	0.101054	0.185842	-0.034337	-0.134832	-0.327726	0.15767	0.195687	-0.102373	0.0763006	0.311583	-0.319023	0	Frrs1	SDR-2|Sdfr2	20321	ENSMUSG00000033386	GO:0006879|GO:0016020|GO:0016491|GO:0016722|GO:0046872	chr3	MGI:MGI:108076|AllianceGenome:MGI:108076	ferric-chelate reductase 1	116701363	protein-coding	116653212	+
114301	1.20266	0.266226	1.20266	1.2965	0.374626	1.2965	1.1381	0.186622	1.1381	1.05572	0.0782216	1.05572	1902.54	1957.72	1596.46	1766.52	849.121	1134.73	1258.9	575.71	1090.18	682.257	1533.6	831.847	2262.69	966.173	1140.75	1252.75	1542.09	853.569	863.376	0.69037	0.122964	0.669317	0.816969	-0.075592	0.205958	0.497343	-0.304726	-0.0502872	-0.268372	0.681731	-0.368978	0.674841	0.0486069	0	0.191411	0.778009	-0.520951	-0.241625	Palmd	4631423C22Rik|PALML	114301	ENSMUSG00000033377	GO:0005515|GO:0005737|GO:0008360|GO:0016020|GO:0030425|GO:0042995|GO:0043197|GO:0045202	chr3	MGI:MGI:2148896|AllianceGenome:MGI:2148896	palmdelphin	116762601	protein-coding	116711911	-
229791	1.20845	0.273157	1.20845	-1.26774	-0.342257	1.26774	-1.30565	-0.384768	1.30565	1.17336	0.230647	1.17336	156.167	252.667	172.417	94.9	144.667	113.143	119.7	81.0667	254.851	149.833	132.517	171.7	377.833	163.083	176.792	186.333	135.367	181.667	177.466	-0.226536	-0.141039	0.148281	-0.711526	0.0610371	-0.430309	-0.207456	-0.443021	0.542745	0.234538	-0.161079	0.0444598	0.782493	0.1718	0	0.132135	-0.0420637	-0.0633001	0.165793	Plppr4	A330086D10|D3Bwg0562e|Lppr4|PRG-1|mKIAA0455	229791	ENSMUSG00000044667	GO:0005515|GO:0005886|GO:0006644|GO:0007165|GO:0007186|GO:0007409|GO:0008195|GO:0009897|GO:0016020|GO:0042577|GO:0045202|GO:0045211|GO:0046839|GO:0048839|GO:0050804|GO:0051966|GO:0052642|GO:0098839|GO:0098978|GO:0140354	chr3	MGI:MGI:106530|AllianceGenome:MGI:106530	phospholipid phosphatase related 4	117154525	protein-coding	117112794	-
320739	1.01885	0.0269421	1.01885	1.29559	0.373607	1.29559	1.30612	0.385287	1.30612	1.02713	0.0386217	1.02713	355.225	720.383	586.501	318.993	277.394	509.637	386.733	352.05	512.813	324.726	267.952	255.008	319.204	365.385	430.743	387.604	232.051	314.729	332.994	-0.114638	0.296741	0.840766	-0.036231	-0.0735059	0.667267	0.410711	0.60183	0.477773	0.276654	-0.219026	-0.458635	-0.534528	0.261857	0.211028	0.115083	-0.338243	-0.344231	0	6530403H02Rik		320739		GO:0003674|GO:0005575|GO:0008150	chr3	MGI:MGI:2444638|AllianceGenome:MGI:2444638	RIKEN cDNA 6530403H02 gene	120680381	ncRNA	120247983	-
66568	-1.24014	-0.310502	1.24014	-1.00261	-0.00376042	1.00261	1.31539	0.395488	1.31539	1.06345	0.0887464	1.06345	148.418	245.178	119	136.978	118	178.978	142.81	129.898	173.085	96.9343	143	136.5	126.603	128	145.949	116.847	110.737	112.839	160.759	0.0318446	0.14735	-0.0548615	0.149734	0.098887	0.563124	0.379016	0.568972	0.316365	-0.0619459	0.280558	0.0452666	-0.463145	0.15413	0.0552092	-0.209338	0	-0.418527	0.354948	Rwdd3	2510027J23Rik|3110037C01Rik|Rsume|X2CR1	66568	ENSMUSG00000028133	GO:0003674|GO:0005575|GO:0005634|GO:0005737|GO:0032088|GO:0033235|GO:1902073	chr3	MGI:MGI:1920420|AllianceGenome:MGI:1920420	RWD domain containing 3	120965344	protein-coding	120949049	-
213603	-1.52706	-0.610755	1.52706	-1.38105	-0.465762	1.38105	1.08457	0.117119	1.08457	-1.01951	-0.0278736	1.01951	39	102.963	55	61	43	70	73.5	78.9635	78	34	67	81	117	56	58.8333	84	75	86	56	-1.08589	-0.293956	-0.357929	-0.20694	-0.547102	0.0191579	0.231123	0.661242	-0.0231781	-0.763029	-0.00283384	0.102749	0.233437	-0.228125	-0.445159	0.124896	0.248212	0	-0.356064	Slc44a3		213603	ENSMUSG00000039865	GO:0016020|GO:0022857|GO:0055085	chr3	MGI:MGI:2384860|AllianceGenome:MGI:2384860	solute carrier family 44, member 3	121325993	protein-coding	121253177	-
242202	1.16036	0.214568	1.16036	1.33965	0.421855	1.33965	1.05864	0.0822069	1.05864	-1.09057	-0.125079	1.09057	5132.51	4264.1	3161.29	3569.7	2410.35	2278.43	3109.46	1446.08	2565.44	1816.36	2000.1	2305.15	4938.24	2174.93	2671.43	2565.82	3250.32	2640.29	2833.12	0.894477	0.0184011	0.427328	0.604233	0.201984	-0.0159817	0.574219	-0.203619	-0.0432682	-0.0833349	-0.162747	-0.126137	0.573175	-0.00840378	0	-0.0018959	0.626082	-0.119464	0.245078	Pde5a	Cgbpde|Cn5n|PDE5a2|Pde5|Pde5a1	242202	ENSMUSG00000053965	GO:0000166|GO:0002026|GO:0002678|GO:0003824|GO:0004112|GO:0004114|GO:0004115|GO:0007165|GO:0007614|GO:0008081|GO:0008152|GO:0010613|GO:0010749|GO:0016787|GO:0019933|GO:0030553|GO:0042098|GO:0042130|GO:0043065|GO:0043406|GO:0045745|GO:0045907|GO:0046068|GO:0046069|GO:0046872|GO:0047555|GO:0048599|GO:0055118|GO:0055119|GO:0060282	chr3	MGI:MGI:2651499|AllianceGenome:MGI:2651499	phosphodiesterase 5A, cGMP-specific	122653023	protein-coding	122522822	+
67704	1.06537	0.0913508	1.06537	-1.15266	-0.204963	1.15266	1.03645	0.0516569	1.03645	1.27277	0.347971	1.27277	1394	1926	855	956.001	879.001	849.001	986.002	658	1134	1210	1625	1232	1314	954.002	1103	1075	744	1162	949.002	0.317591	0.175316	-0.155639	0.007061	0.0502243	-0.136634	0.220766	-0.0360584	0.0824947	0.63417	0.841168	0.273555	-0.033309	0.106237	0.0273657	0.0465698	-0.197578	0	-0.0292826	1810037I17Rik	5730414I01Rik|Aln	67704	ENSMUSG00000054091	GO:0005515|GO:0005789|GO:0016020|GO:1901877|GO:1901895	chr3	MGI:MGI:1914954|AllianceGenome:MGI:1914954	RIKEN cDNA 1810037I17 gene	122719843	protein-coding	122718046	+
59006	1.41831	0.504171	1.41831	-1.01137	-0.0163172	1.01137	1.35388	0.437101	1.35388	1.94206	0.957589	1.94206	111	226.3	26	41	14.5	46.9562	61	80	82	27	143	49.3759	95.7246	85	28	42.9695	16	46.7664	83.6204	1.30199	1.72101	-0.559987	0.0987382	-1.23652	0.321981	0.841051	1.55892	0.927835	-0.216741	1.96981	0.267498	0.822753	1.25277	-0.637503	0.0366817	-1.10174	0	1.10123	Myoz2	1110012I24Rik|Fatz-2|Myozl2	59006	ENSMUSG00000028116	GO:0000122|GO:0003779|GO:0005737|GO:0007519|GO:0015629|GO:0030018|GO:0031433|GO:0043503|GO:0045214|GO:0051373|GO:0070885	chr3	MGI:MGI:1913063|AllianceGenome:MGI:1913063	myozenin 2	122828636	protein-coding	122799855	-
118449	1.00716	0.0102978	1.00716	1.55804	0.639737	1.55804	1.86379	0.898243	1.86379	1.20481	0.268804	1.20481	1949.5	4114	1005.33	1708	751.5	1200	1659	1947	1249.33	569.5	1213	1068.67	1376	997.833	879.5	989	520.5	899.167	1366	1.10078	1.56956	0.37735	1.1436	0.123445	0.661875	1.27073	1.82835	0.521544	-0.153759	0.718622	0.367677	0.332518	0.470356	0	0.225586	-0.413672	-0.0706387	0.795504	Synpo2	1110069I04Rik|2310068J10Rik|9530006G20Rik|Myo	118449	ENSMUSG00000050315	GO:0000045|GO:0001725|GO:0003779|GO:0005515|GO:0005634|GO:0005654|GO:0005737|GO:0005829|GO:0005925|GO:0015629|GO:0030018|GO:0030335|GO:0030674|GO:0031005|GO:0032233|GO:0043231|GO:0051371|GO:0051393|GO:0061684|GO:0070161|GO:0071889|GO:0099023|GO:2000298	chr3	MGI:MGI:2153070|AllianceGenome:MGI:2153070	synaptopodin 2	123029800	protein-coding	122870168	-
19142	1.17605	0.23395	1.17605	-1.00346	-0.00498374	1.00346	-1.32654	-0.407671	1.32654	-1.12407	-0.168737	1.12407	964.965	1241.43	611	605	909.789	443.919	505.847	339.985	747.817	804.868	536	768.978	959.979	639.927	935.84	664.5	572	1411.99	863.942	-0.00335789	-0.248549	-0.430658	-0.443283	0.309624	-0.86237	-0.532391	-0.77894	-0.308436	0.25572	-0.549231	-0.1967	-0.276466	-0.260115	0	-0.437694	-0.367134	0.490849	0.0449743	Prss12	Bssp-3|motopsin	19142	ENSMUSG00000027978	GO:0004252|GO:0005576|GO:0005886|GO:0006508|GO:0006887|GO:0008233|GO:0008236|GO:0016020|GO:0016787|GO:0030424|GO:0030425|GO:0031410|GO:0031638|GO:0043083|GO:0043195|GO:0045202	chr3	MGI:MGI:1100881|AllianceGenome:MGI:1100881	serine protease 12 neurotrypsin (motopsin)	123300251	protein-coding	123240562	+
229801	1.05903	0.0827368	1.05903	-1.39595	-0.481246	1.39595	-1.52269	-0.606623	1.52269	-1.03	-0.0426402	1.03	47	91.8333	45	34	57	38	32	33	51	87	44	59.5	139.5	48	69	53	68	99	65	-0.675652	-0.317947	-0.506385	-0.909162	0.000575066	-0.721147	-0.827498	-0.456427	-0.495104	0.733503	-0.46844	-0.201231	0.628245	-0.309466	-0.0741448	-0.398449	0.247908	0.344143	0	Tram1l1	A830091N21Rik	229801	ENSMUSG00000044528	GO:0003674|GO:0005783|GO:0006616|GO:0015031|GO:0016020|GO:0045048	chr3	MGI:MGI:2443503|AllianceGenome:MGI:2443503	translocation associated membrane protein 1-like 1	124116909	protein-coding	124114686	+
22239	-1.16762	-0.22357	1.16762	-1.49633	-0.581427	1.49633	-1.2531	-0.325503	1.2531	1.02268	0.0323539	1.02268	25.6692	33	26	26	31	20	19	19.5	30	25	42	35	43	32	32	18	35	39	59	-0.548465	-0.794688	-0.297987	-0.296375	0.121693	-0.647335	-0.579759	-0.215607	-0.260827	-0.065773	0.464257	0.0330448	-0.0698004	0.105382	-0.182858	-0.956634	0.289539	0	0.860086	Ugt8a	Cgt|Ugt8|mCerGT	22239	ENSMUSG00000032854	GO:0002175|GO:0003851|GO:0005783|GO:0006629|GO:0006665|GO:0006682|GO:0007010|GO:0008120|GO:0008194|GO:0008489|GO:0009247|GO:0016020|GO:0016740|GO:0016757|GO:0030913|GO:0042552|GO:0047263|GO:0048812	chr3	MGI:MGI:109522|AllianceGenome:MGI:109522	UDP galactosyltransferase 8A	125732301	protein-coding	125658921	-
271970	1.75336	0.810123	1.75336	1.38766	0.472652	1.38766	-1.26243	-0.336209	1.26243	1.00087	0.00126171	1.00087	23.5	34	25.5	6	10	13	17	11	15	16	15	15	20	15	17	20	13	19	14	0.419554	0.343776	0.769394	-1.31646	-0.41518	-0.173428	0.355171	0.0538177	-0.165432	0.385766	0.0742254	-0.0939522	-0.0787418	0.107668	0	0.290765	-0.0439091	0.0579209	-0.119807	Arsj	9330196J05Rik|D830047F08	271970	ENSMUSG00000046561	GO:0005576|GO:0008484|GO:0015629|GO:0016787|GO:0046872	chr3	MGI:MGI:2443513|AllianceGenome:MGI:2443513	arylsulfatase J	126234025	protein-coding	126157566	+
70617	1.00011	0.000158876	1.00011	-1.27808	-0.353974	1.27808	1.22818	0.29652	1.22818	1.56988	0.650653	1.56988	248	374	214.5	269	178	158	198	155	233	316	732	199	249	180	190	164	148	222	204	0.336769	0.320814	0.359409	0.68765	0.256232	-0.0524797	0.414672	0.388118	0.309471	1.20715	2.20064	0.153389	0.0769386	0.210238	0	-0.156005	-0.0172887	0.122016	0.262871	Fam241a	2700063A17Rik|5730508B09Rik	70617	ENSMUSG00000050549	GO:0003674|GO:0005794|GO:0008150|GO:0016020|GO:0043231	chr3	MGI:MGI:1917867|AllianceGenome:MGI:1917867	family with sequence similarity 241, member A	127689972	protein-coding	127663337	-
18741	1.01952	0.0278955	1.01952	-1.17576	-0.233593	1.17576	-1.25888	-0.33214	1.25888	-1.05019	-0.0706509	1.05019	2362.82	3113.33	1693.81	1774.92	2246.63	1194	1827.91	1110.95	2556.74	1966.47	1723.94	2085.96	3090.49	2045.33	2395.65	2068.62	2023.33	2971.74	2578.84	-0.166908	-0.377612	-0.415144	-0.34605	0.158268	-0.89045	-0.13448	-0.526207	0.00959873	0.0889893	-0.319344	-0.21252	-0.0452213	-0.0392733	-0.099432	-0.25488	0	0.108918	0.167173	Pitx2	9430085M16Rik|Brx1|Brx1b|Munc30|Otlx2|Ptx2|Rieg	18741	ENSMUSG00000028023	GO:0000122|GO:0000976|GO:0000978|GO:0000981|GO:0001227|GO:0001228|GO:0001569|GO:0001570|GO:0001701|GO:0001764|GO:0002074|GO:0003151|GO:0003171|GO:0003253|GO:0003350|GO:0003682|GO:0003700|GO:0005515|GO:0005634|GO:0005654|GO:0005667|GO:0005737|GO:0006355|GO:0006357|GO:0007275|GO:0007368|GO:0007507|GO:0007519|GO:0008134|GO:0008284|GO:0009653|GO:0009887|GO:0016055|GO:0021763|GO:0021855|GO:0021983|GO:0030324|GO:0030334|GO:0031076|GO:0031490|GO:0035116|GO:0035886|GO:0035993|GO:0042127|GO:0042476|GO:0042802|GO:0042803|GO:0043010|GO:0043021|GO:0043388|GO:0043565|GO:0045893|GO:0045944|GO:0048536|GO:0048557|GO:0048738|GO:0051219|GO:0055007|GO:0055009|GO:0055015|GO:0055123|GO:0060412|GO:0060460|GO:0060577|GO:0060578|GO:0060971|GO:0061031|GO:0061072|GO:0061325|GO:0061629|GO:0070986|GO:0140297|GO:1990837	chr3	MGI:MGI:109340|AllianceGenome:MGI:109340	paired-like homeodomain transcription factor 2	129013243	protein-coding	128993527	+
13809	-1.0386	-0.054635	1.0386	-1.32307	-0.403892	1.32307	-1.39573	-0.481017	1.39573	-1.09563	-0.13176	1.09563	605.347	629.25	484.67	470.815	655.993	316	372	316.854	672.259	425.993	531.766	844.054	821.547	482.417	652.759	544.75	635.963	817.183	828.825	-0.377925	-0.930706	-0.466681	-0.50691	0.135919	-1.0546	-0.677642	-0.582449	-0.163958	-0.364059	-0.262526	0.23584	-0.20298	-0.369593	-0.221566	-0.426223	0.0839415	0	0.283253	Enpep	6030431M22Rik|APA|Bp-1/6C3|Ly-51|Ly51	13809	ENSMUSG00000028024	GO:0001525|GO:0003081|GO:0004177|GO:0005615|GO:0005737|GO:0005886|GO:0005903|GO:0006508|GO:0008217|GO:0008233|GO:0008237|GO:0008270|GO:0009897|GO:0016020|GO:0016324|GO:0016477|GO:0016485|GO:0016787|GO:0031410|GO:0031526|GO:0032835|GO:0042277|GO:0043171|GO:0045177|GO:0046872|GO:0070006|GO:0101023	chr3	MGI:MGI:106645|AllianceGenome:MGI:106645	glutamyl aminopeptidase	129126398	protein-coding	129062826	-
12630	1.36926	0.453399	1.36926	2.32611	1.21792	2.32611	1.90735	0.931569	1.90735	1.12276	0.167051	1.12276	47.9334	83	20.5595	29.9781	17.9781	25	20	18.8978	7	16	11	12.9699	33.8248	21.7737	22	11	13.9699	15	10	1.73104	1.91447	0.741816	1.28753	0.714177	1.0531	0.872753	1.11765	-0.981851	0.668882	-0.0901175	-0.0206285	0.962456	0.92841	0.655085	-0.288616	0.34302	0	-0.322117	Cfi		12630	ENSMUSG00000058952	GO:0002376|GO:0004252|GO:0005576|GO:0005615|GO:0006508|GO:0006956|GO:0006958|GO:0008233|GO:0008236|GO:0016020|GO:0016787|GO:0045087|GO:0046872	chr3	MGI:MGI:105937|AllianceGenome:MGI:105937	complement component factor i	129668978	protein-coding	129630432	+
66815	1.22429	0.291946	1.22429	1.59931	0.677448	1.59931	1.67537	0.744482	1.67537	1.28252	0.358981	1.28252	149.869	212.847	122.726	101.864	104	100	76	69.8311	71.3321	86.781	111.891	63.9781	91.8897	62.6716	67	56	49	91	64	1.11389	1.01136	1.05764	0.79045	0.984705	0.791362	0.537009	0.741558	0.105531	0.846447	0.994652	0.0200367	0.142535	0.191891	0	-0.202435	-0.108265	0.339161	0.0942121	Mcub	9030408N13Rik|Ccdc109b	66815	ENSMUSG00000027994	GO:0005216|GO:0005515|GO:0005654|GO:0005739|GO:0005743|GO:0006811|GO:0006816|GO:0006851|GO:0016020|GO:0019855|GO:0034704|GO:0036444|GO:0043231|GO:0051560|GO:1990246	chr3	MGI:MGI:1914065|AllianceGenome:MGI:1914065	mitochondrial calcium uniporter dominant negative beta subunit	129763728	protein-coding	129708609	-
77018	1.24199	0.312652	1.24199	-1.19971	-0.262682	1.19971	1.06764	0.0944257	1.06764	1.59081	0.66976	1.59081	69.8759	64.9343	14	56.6022	21	12.4051	30.7568	12	43.4995	27.9083	38	24.6484	72.6861	40.5606	48	33.8759	30	15	13.4781	0.940664	0.226198	-1.1467	0.870343	-0.395815	-1.29203	0.159519	-0.871676	0.31958	0.137365	0.364238	-0.428443	0.731914	0.491762	0.446476	0	0.111518	-1.33414	-1.22564	Col25a1	2700062B08Rik|CLAC-P	77018	ENSMUSG00000058897	GO:0001540|GO:0005576|GO:0005581|GO:0005615|GO:0005886|GO:0008201|GO:0016020|GO:0030020|GO:0042802|GO:0060385|GO:0062023	chr3	MGI:MGI:1924268|AllianceGenome:MGI:1924268	collagen, type XXV, alpha 1	130393532	protein-coding	129974494	+
71760	2.27649	1.18681	2.27649	2.71259	1.43967	2.71259	2.79484	1.48277	2.79484	2.34552	1.22991	2.34552	67.8321	115.372	86.9561	83.9197	12	11.2	62.8029	19.3333	65.9489	34.5	18.9708	10	83.854	8.9489	13.8248	11	29.5	7.5	6	2.52059	2.67819	3.11092	3.06125	0.419586	0.183291	2.8122	1.43914	2.54269	2.06602	0.984776	-0.107183	2.56087	-0.065779	0.273458	0	1.71003	-0.711384	-0.770467	Etnppl	1300019H02Rik|Agxt2l1	71760	ENSMUSG00000019232	GO:0003674|GO:0005739|GO:0008150|GO:0008483|GO:0016829|GO:0030170|GO:0050459	chr3	MGI:MGI:1919010|AllianceGenome:MGI:1919010	ethanolamine phosphate phospholyase	130429399	protein-coding	130411097	+
433653	1.07248	0.100954	1.07248	1.17231	0.229352	1.17231	1.34973	0.432667	1.34973	1.23479	0.304268	1.23479	69.4583	88.9705	72.9445	59.9095	34.7121	66.8167	53	40.3333	87.4861	52.1706	42.0833	44.2679	51.0929	50.2095	58.7857	40	57.2917	24.2833	50.9524	0.239125	-0.0123482	0.541779	0.259378	-0.363657	0.444352	0.251712	0.184371	0.634744	0.347016	-0.181405	-0.276571	-0.469537	0.106751	0.0460143	-0.453152	0.351988	-1.33203	0	Gimd1	EG433653|Gm5549	433653	ENSMUSG00000091721	GO:0000166|GO:0003674|GO:0005525|GO:0005575|GO:0008150	chr3	MGI:MGI:3647547|AllianceGenome:MGI:3647547	GIMAP family P-loop NTPase domain containing 1	132353543	protein-coding	132335607	+
114249	1.08236	0.114181	1.08236	-1.26599	-0.340267	1.26599	-1.49842	-0.583439	1.49842	-1.09353	-0.128991	1.09353	1324.43	1490.43	1012.79	835.891	789.847	881.596	779.737	748.42	1287.29	1205	816.217	1439.73	1889.32	1331.32	1620.66	1170.38	1294.9	1847.65	1421.25	-0.338777	-0.777073	-0.493815	-0.769149	-0.686579	-0.664795	-0.700347	-0.432811	-0.317101	0.0456877	-0.734756	-0.0841608	-0.0919161	0.0045166	0	-0.413307	0.0193739	0.0865707	-0.0291224	Npnt	1110009H02Rik|Nctn|POEM	114249	ENSMUSG00000040998	GO:0001657|GO:0001658|GO:0005178|GO:0005201|GO:0005509|GO:0005576|GO:0005604|GO:0007155|GO:0007160|GO:0007179|GO:0007275|GO:0010694|GO:0010811|GO:0016020|GO:0030154|GO:0030198|GO:0030485|GO:0030511|GO:0031012|GO:0033631|GO:0045184|GO:0045669|GO:0045944|GO:0045987|GO:0051145|GO:0062023|GO:0070374|GO:0071356|GO:0097195	chr3	MGI:MGI:2148811|AllianceGenome:MGI:2148811	nephronectin	132656052	protein-coding	132587506	-
229841	1.04374	0.0617653	1.04374	-1.78833	-0.838615	1.78833	-1.39423	-0.479473	1.39423	1.33877	0.420907	1.33877	232	197.891	167.227	100	182	111.898	136	138.5	250	301	397.898	311.5	232.765	247.464	280	146	186.971	260.65	255	-0.113019	-0.951094	-0.353332	-1.09353	-0.065279	-0.903795	-0.480794	-0.127837	0.0574965	0.783421	0.967624	0.44628	-0.373907	0.315885	0.205855	-0.677304	-0.0336447	0	0.231226	Cenpe	312kDa|C530022J18|CENP-E|Kif10	229841	ENSMUSG00000045328	GO:0000166|GO:0000278|GO:0000775|GO:0000776|GO:0000779|GO:0000940|GO:0003777|GO:0005524|GO:0005634|GO:0005694|GO:0005737|GO:0005828|GO:0005856|GO:0005874|GO:0007018|GO:0007049|GO:0007052|GO:0007057|GO:0007059|GO:0007079|GO:0007080|GO:0007088|GO:0007094|GO:0007275|GO:0008017|GO:0008608|GO:0015630|GO:0019901|GO:0030071|GO:0030496|GO:0031647|GO:0043231|GO:0043515|GO:0045171|GO:0045184|GO:0045842|GO:0045860|GO:0050793|GO:0051233|GO:0051301|GO:0051310|GO:0051315|GO:0051382|GO:0051984|GO:0051987|GO:0072686|GO:0099606|GO:0099607|GO:1990023	chr3	MGI:MGI:1098230|AllianceGenome:MGI:1098230	centromere protein E	134979301	protein-coding	134918324	+
26377	1.00208	0.00300452	1.00208	-1.32844	-0.409728	1.32844	1.00506	0.00728769	1.00506	1.33795	0.42002	1.33795	266.116	370.844	187.879	156.667	208.626	156.717	218.196	182.902	238.879	270.317	476.27	203.465	379.985	221.41	230.148	222.386	188.5	236.837	219.283	0.155121	0.0252242	-0.115131	-0.375621	0.20191	-0.34761	0.271436	0.343553	0.0620565	0.698521	1.29721	-0.0979638	0.403374	0.225596	-0.00680399	0	0.048316	-0.0680127	0.0837307	Dapp1	Bam32	26377	ENSMUSG00000028159	GO:0005547|GO:0005737|GO:0005886|GO:0016020|GO:0043325	chr3	MGI:MGI:1347063|AllianceGenome:MGI:1347063	dual adaptor for phosphotyrosine and 3-phosphoinositides 1	137687310	protein-coding	137636768	-
11529	1.87455	0.906542	1.87455	1.16	0.214127	1.16	1.86692	0.900663	1.86692	3.01692	1.59308	3.01692	1336.85	1144.84	333	946.918	312.978	54	694.876	200.905	400.5	799.774	5257.16	28	1109.17	568	624.949	468.861	227	73	51	2.16738	1.33504	0.394147	1.90348	0.47061	-2.20118	1.62612	0.162557	0.491136	1.94701	4.4452	-3.27569	1.6324	1.26832	1.11793	0.759654	0	-2.08238	-2.33694	Adh7	Adh-3|Adh-3e|Adh-3t|Adh3|Adh3-e|Adh3-t|Adh4|Adt-1	11529	ENSMUSG00000055301	GO:0001523|GO:0004022|GO:0004024|GO:0004031|GO:0004745|GO:0005622|GO:0005737|GO:0005829|GO:0005886|GO:0006067|GO:0006068|GO:0006069|GO:0006629|GO:0008270|GO:0009617|GO:0010430|GO:0016491|GO:0019841|GO:0035276|GO:0042572|GO:0042573|GO:0042802|GO:0045471|GO:0046872|GO:0048019|GO:0050153|GO:0051287	chr3	MGI:MGI:87926|AllianceGenome:MGI:87926	alcohol dehydrogenase 7 (class IV), mu or sigma polypeptide	137937803	protein-coding	137923534	+
11522	1.41293	0.49869	1.41293	-1.12855	-0.174476	1.12855	1.58922	0.668318	1.58922	2.53412	1.34148	2.53412	2593.36	1684.56	822.971	2028.65	817.074	153.959	1444.66	646.336	998.642	1947.03	7536.43	280.847	1920.72	941.361	950.829	727.911	719.869	352	336.92	1.72912	0.498012	0.305212	1.60843	0.460761	-2.08392	1.28777	0.454071	0.415047	1.83637	3.57055	-1.34366	1.03031	0.602928	0.329124	0	0.270787	-1.20703	-1.00735	Adh1	ADH-A2|ADH-AA|Adh-1|Adh-1-t|Adh-1e|Adh-1t|Adh-3e|Adh1-e|Adh1-t|Adh1tl|Adh3-e	11522	ENSMUSG00000074207	GO:0001523|GO:0004022|GO:0004024|GO:0004745|GO:0005622|GO:0005654|GO:0005737|GO:0005739|GO:0005829|GO:0005886|GO:0006068|GO:0006069|GO:0008270|GO:0016491|GO:0032526|GO:0033574|GO:0035276|GO:0042572|GO:0042573|GO:0042802|GO:0046186|GO:0046872|GO:0048149|GO:0048545|GO:0051287|GO:0097159	chr3	MGI:MGI:87921|AllianceGenome:MGI:87921	alcohol dehydrogenase 1 (class I)	137996459	protein-coding	137983346	+
22253	1.48061	0.566188	1.48061	1.3732	0.457544	1.3732	1.02835	0.0403253	1.02835	1.10878	0.148969	1.10878	356.417	296.492	217.783	274.333	104.611	92.5	233.994	67	184.417	122	120.944	99.3333	612.25	133	143.561	164.375	268	89.8333	160.125	1.0127	0.138481	0.534035	0.868684	-0.3579	-0.67217	0.808351	-0.669208	0.124819	-0.0131803	-0.244148	-0.696321	1.52762	-0.0736232	-0.251625	0	0.992057	-1.03051	0.0662098	Unc5c	B130051O18Rik|Unc5h3|rcm	22253	ENSMUSG00000059921	GO:0005042|GO:0005043|GO:0005515|GO:0005886|GO:0006915|GO:0007165|GO:0007275|GO:0007411|GO:0007420|GO:0015631|GO:0016020|GO:0019901|GO:0030027|GO:0030175|GO:0030334|GO:0030424|GO:0030425|GO:0030426|GO:0033564|GO:0035234|GO:0038007|GO:0042995|GO:0043005|GO:0043025|GO:0043065|GO:0045202|GO:0051094|GO:0061643|GO:1990791|GO:2000243|GO:2001222	chr3	MGI:MGI:1095412|AllianceGenome:MGI:1095412	unc-5 netrin receptor C	141540685	protein-coding	141171360	+
12167	1.19331	0.254963	1.19331	1.65334	0.725386	1.65334	1.3125	0.392317	1.3125	-1.05563	-0.0781061	1.05563	155	189.914	120	160.766	124.376	57	73.25	64.5	104	60	51.5	54.5	125	77.75	72	111	50.5	109	79	0.764471	0.448896	0.62724	1.05078	0.844836	-0.417597	0.0858455	0.228994	0.251498	-0.0839629	-0.522784	-0.609278	0.188495	0.104929	-0.294157	0.386633	-0.462757	0.201558	0	Bmpr1b	ALK-6|Acvrlk6|Alk6|BMPR-1B|BMPR-IB|CFK-43a|SKR6	12167	ENSMUSG00000052430	GO:0000166|GO:0001502|GO:0001550|GO:0001649|GO:0001654|GO:0002062|GO:0004672|GO:0004674|GO:0004675|GO:0004888|GO:0005024|GO:0005025|GO:0005515|GO:0005524|GO:0005886|GO:0006468|GO:0006703|GO:0006954|GO:0007178|GO:0007179|GO:0009953|GO:0010628|GO:0016020|GO:0016301|GO:0016310|GO:0016740|GO:0021953|GO:0030154|GO:0030425|GO:0030501|GO:0030509|GO:0031290|GO:0036122|GO:0042698|GO:0043010|GO:0043025|GO:0043235|GO:0045669|GO:0045944|GO:0046332|GO:0046872|GO:0051216|GO:0060041|GO:0060348|GO:0071363|GO:0071773|GO:0098821|GO:1902043	chr3	MGI:MGI:107191|AllianceGenome:MGI:107191	bone morphogenetic protein receptor, type 1B	141875010	protein-coding	141542900	-
55932	1.08207	0.113798	1.08207	1.2041	0.267952	1.2041	1.30997	0.389538	1.30997	1.17722	0.235385	1.17722	1237.38	2171.74	1278.22	777.12	924.832	1740.77	910.471	735.927	1208.24	853.198	799.229	1036.37	1091.5	1157.42	874.237	730.774	612.849	1233.6	1131	0.453624	0.656531	0.732469	0.0161571	0.431521	1.20722	0.413759	0.433387	0.481947	0.438084	0.125382	0.33206	0.0070076	0.693056	0	-0.2023	-0.169379	0.394233	0.531803	Gbp3	GBP-3|GBP-4|Gbp4	55932	ENSMUSG00000028268	GO:0000166|GO:0002218|GO:0002376|GO:0003924|GO:0005525|GO:0005634|GO:0005737|GO:0005794|GO:0005829|GO:0005886|GO:0016020|GO:0016787|GO:0020005|GO:0031410|GO:0035458|GO:0042742|GO:0042802|GO:0042803|GO:0042832|GO:0044406|GO:0045087|GO:0048471|GO:0050830|GO:0051715|GO:0071222|GO:0071346|GO:0071356|GO:0140639	chr3	MGI:MGI:1926263|AllianceGenome:MGI:1926263	guanylate binding protein 3	142278974	protein-coding	142265805	+
14469	-1.03155	-0.0448077	1.03155	1.13459	0.182169	1.13459	1.51005	0.594593	1.51005	1.29022	0.367616	1.29022	1039.61	1685.78	1002.44	845	876.555	1392.7	711.975	646.913	857	882	843.818	637.84	1000.98	989.985	691.912	450.825	466	1044.68	1001.72	0.539803	0.628534	0.719283	0.474406	0.691609	1.22282	0.396408	0.58483	0.323846	0.823419	0.54114	-0.0307751	0.219542	0.805059	0	-0.561723	-0.227145	0.491855	0.694123	Gbp2		14469	ENSMUSG00000028270	GO:0000139|GO:0000166|GO:0002218|GO:0002376|GO:0003779|GO:0003924|GO:0003925|GO:0004382|GO:0004866|GO:0005525|GO:0005634|GO:0005654|GO:0005737|GO:0005794|GO:0005829|GO:0006605|GO:0009617|GO:0012506|GO:0015629|GO:0016020|GO:0016787|GO:0019003|GO:0019899|GO:0019955|GO:0020005|GO:0030507|GO:0030695|GO:0031410|GO:0035458|GO:0042742|GO:0042802|GO:0042803|GO:0042832|GO:0044406|GO:0045087|GO:0048471|GO:0050830|GO:0051715|GO:0051879|GO:0071222|GO:0071346|GO:0106139|GO:0140639|GO:0140678|GO:0140973	chr3	MGI:MGI:102772|AllianceGenome:MGI:102772	guanylate binding protein 2	142343769	protein-coding	142326424	+
12722	-1.17074	-0.227415	1.17074	1.80477	0.851814	1.80477	2.07271	1.05152	2.07271	-1.01939	-0.027709	1.01939	148.467	466.075	348.528	190.727	174.091	392.371	189.977	284.486	180.891	93.6956	120.794	89.6743	161.006	158.657	174.901	151.431	99.7718	125.677	139.317	-0.116107	0.925664	1.34703	0.478878	0.511521	1.54714	0.642322	1.55153	0.231589	-0.259391	-0.111322	-0.709288	-0.264766	0.315479	0.167866	0.0162816	-0.298855	-0.411497	0	Clca3a1	Cacc|Clca1	12722	ENSMUSG00000056025	GO:0005229|GO:0005886|GO:0006508|GO:0006811|GO:0006821|GO:0008233|GO:0008237|GO:0016020|GO:0016787|GO:0046872	chr3	MGI:MGI:1316732|AllianceGenome:MGI:1316732	chloride channel accessory 3A1	144466738	protein-coding	144435438	-
622139	-1.6325	-0.707087	1.6325	-1.48537	-0.570825	1.48537	3.60426	1.8497	3.60426	3.27942	1.71344	3.27942	74	45	23	53	32.25	14.5	119.5	86	13.5	169	337	7.5	74.25	41	34	32.25	8	15	8	2.35753	1.03128	0.903647	2.10962	1.55724	0.26723	3.45169	3.30377	-0.0343189	4.06976	4.84706	-0.810836	2.09676	1.84145	1.28312	1.26318	-0.461233	0	-0.644045	Clca4c-ps	Clca4c|EG622139|Gm18718|Gm6289	622139	ENSMUSG00000121400		chr3	MGI:MGI:3643218|AllianceGenome:MGI:3643218	chloride channel accessory 4C, pseudogene	144601772	pseudo	144585083	-
99709	-1.87031	-0.903275	1.87031	-1.45668	-0.542685	1.45668	4.48389	2.16475	4.48389	3.49226	1.80416	3.49226	39.4416	44.3626	23.5	34.5	28	18	94.5	108.5	24.5	142.354	346.714	0	60.4817	34	53.2354	31.3832	18.5	4	2	0.701507	0.262481	0.186453	0.742001	0.605142	-0.169047	2.36485	2.89083	0.0772829	3.074	4.13983	-3.60992	1.05265	0.823136	1.18175	0.475653	0	-2.65511	-3.39227	Clca4b	Clca7	99709	ENSMUSG00000074195	GO:0005229|GO:0005886	chr3	MGI:MGI:2139790|AllianceGenome:MGI:2139790	chloride channel accessory 4B	144638290	protein-coding	144616682	-
99663	-1.86234	-0.897117	1.86234	-1.30451	-0.383503	1.30451	3.59835	1.84733	3.59835	2.52052	1.33372	2.52052	79	64.5	47	63	62	28.5	148.5	199.044	40	206.405	458.898	0	116	99	96.5	80	37	12	4	0.703641	-0.197565	0.186452	0.610756	0.751983	-0.506083	2.01692	2.76622	-0.215499	2.61	3.54426	-4.60992	0.992206	1.36503	1.03989	0.82566	0	-2.07015	-3.39227	Clca4a	9130020L07Rik|Clca4|Clca6	99663	ENSMUSG00000068547	GO:0005229|GO:0005254|GO:0005576|GO:0005886|GO:0006508|GO:0006821|GO:0008233|GO:0008237|GO:0015276|GO:0016020|GO:0016787|GO:0034220|GO:0046872	chr3	MGI:MGI:2139744|AllianceGenome:MGI:2139744	chloride channel accessory 4A	144680806	protein-coding	144658247	-
16007	1.06771	0.0945196	1.06771	1.23388	0.303207	1.23388	1.55194	0.634077	1.55194	1.34294	0.42539	1.34294	10116.5	5478	6741.5	22460	2763	3516	3136	3246	6177.5	4403.99	2813	4438.49	6439.99	5038	3996	2794	4650.5	4121.5	2898	1.35044	-0.1432	0.996876	2.7347	-0.124035	0.0869045	0.0634718	0.439887	0.701538	0.671416	-0.193718	0.296065	0.433227	0.680467	0.0579319	-0.401994	0.619875	0	-0.245266	Ccn1	Cyr61|Igfbp10	16007	ENSMUSG00000028195	GO:0001649|GO:0001934|GO:0002041|GO:0003181|GO:0003278|GO:0003281|GO:0005178|GO:0005576|GO:0005615|GO:0005829|GO:0006915|GO:0006935|GO:0007155|GO:0007165|GO:0008201|GO:0010518|GO:0010811|GO:0016020|GO:0019838|GO:0030198|GO:0030335|GO:0030501|GO:0030513|GO:0032731|GO:0032740|GO:0032755|GO:0032760|GO:0033690|GO:0043065|GO:0043066|GO:0043280|GO:0044319|GO:0045597|GO:0045669|GO:0045860|GO:0045944|GO:0050840|GO:0060413|GO:0060591|GO:0060710|GO:0060716|GO:0061036|GO:0062023|GO:0070372|GO:0072593|GO:0098609|GO:2000304|GO:2000309|GO:2000343	chr3	MGI:MGI:88613|AllianceGenome:MGI:88613	cellular communication network factor 1	145355740	protein-coding	145352726	-
69219	-1.10259	-0.140899	1.10259	-1.33856	-0.420681	1.33856	-1.33933	-0.421511	1.33933	-1.10323	-0.141729	1.10323	878.737	1751.05	906.756	748.832	961.916	1160.33	804	671.854	1378.82	1132.77	910.576	1468.73	1379.96	1082.38	1453.79	1406.07	1129	1621.75	1306.81	-0.780415	-0.394351	-0.503129	-0.777589	-0.252009	-0.118212	-0.505908	-0.438278	-0.0677671	0.10674	-0.426697	0.094842	-0.394924	-0.143894	-0.00653076	0.00161648	-0.0281868	0.0486622	0	Ddah1	2410006N07Rik|2510015N06Rik	69219	ENSMUSG00000028194	GO:0000052|GO:0003073|GO:0005739|GO:0006525|GO:0006527|GO:0006809|GO:0008270|GO:0008285|GO:0016403|GO:0016597|GO:0016787|GO:0017014|GO:0043116|GO:0045429|GO:0045766|GO:0046872|GO:1900038	chr3	MGI:MGI:1916469|AllianceGenome:MGI:1916469	dimethylarginine dimethylaminohydrolase 1	145600032	protein-coding	145464447	+
68279	1.05932	0.0831349	1.05932	3.37852	1.75639	3.37852	3.62601	1.85838	3.62601	1.13692	0.185125	1.13692	81	117	68	66	61.5	62	52	43.8029	23	22.9927	19	22	16	22	33	8	15	21.5	27	1.96856	1.89042	1.94817	1.90672	1.96915	1.84407	1.73189	1.81108	0.214982	0.672612	0.179004	0.222331	-0.636928	0.423952	0.720673	-1.26742	-0.0737162	0	0.591468	Mcoln2	3300002C04Rik|TRPML2	68279	ENSMUSG00000011008	GO:0002250|GO:0002376|GO:0005261|GO:0005262|GO:0005764|GO:0005765|GO:0005768|GO:0005886|GO:0006811|GO:0006816|GO:0015031|GO:0016020|GO:0032722|GO:0034220|GO:0042802|GO:0045087|GO:0055037|GO:0070588|GO:0071639|GO:0071642|GO:0071651|GO:0072345|GO:1905517|GO:1990266|GO:2000341|GO:2000343	chr3	MGI:MGI:1915529|AllianceGenome:MGI:1915529	mucolipin 2	145901267	protein-coding	145855588	+
70951	-1.00849	-0.0121943	1.00849	-1.28101	-0.357278	1.28101	-1.09691	-0.133444	1.09691	1.158	0.21164	1.158	42.3557	61	86.7335	33	40.9416	64.7518	51.0061	30.7372	105.632	28.9781	51.8464	52.2664	129.399	57.6058	60.6634	53.2359	41.927	55.7372	72.5475	-0.433713	-0.516113	0.832322	-0.560189	-0.0847764	0.439817	0.237142	-0.166863	0.947411	-0.460506	0.160342	0.00380564	0.911852	0.345757	0.132128	0	-0.0577049	-0.0926013	0.550528	Spata1	4921536I21Rik|SP-2	70951	ENSMUSG00000028188	GO:0001669|GO:0003674|GO:0005515|GO:0008150|GO:0031410	chr3	MGI:MGI:1918201|AllianceGenome:MGI:1918201	spermatogenesis associated 1	146205548	protein-coding	146162957	-
14707	-1.01179	-0.0169118	1.01179	1.25872	0.33196	1.25872	1.25553	0.328299	1.25553	-1.01436	-0.0205728	1.01436	1623.5	2883	1283	1402	1293	1281	1305	1104	1295	1083	1092	1051	1423	1103	1199	1313	903	1553	1221	0.203168	0.422985	0.0955877	0.225164	0.272712	0.122501	0.290857	0.376225	-0.0602722	0.139898	-0.0665951	-0.289982	-0.252637	-0.0186901	-0.186533	0.00080204	-0.252452	0.0841484	0	Gng5	G(y)5	14707	ENSMUSG00000068523	GO:0005739|GO:0005834|GO:0005886|GO:0007165|GO:0007186|GO:0016020|GO:0030165|GO:0031680|GO:0031681|GO:0072513|GO:2000179	chr3	MGI:MGI:109164|AllianceGenome:MGI:109164	G protein subunit gamma 5	146211298	protein-coding	146205591	+
70892	1.05607	0.0787013	1.05607	1.42572	0.511688	1.42572	1.22065	0.287645	1.22065	-1.10599	-0.145342	1.10599	428.29	644	261.333	374.2	161.942	267.533	373	249.942	229.978	151	189.891	232.448	543.701	206.833	252.167	286.626	203.7	286.833	332	0.633346	0.613168	0.152654	0.672184	-0.37184	0.215645	0.836678	0.585771	-0.201032	-0.349891	-0.237703	-0.114142	0.711937	-0.0809593	-0.0832915	0.1578	-0.0481086	0	0.473816	Ttll7	1110049N09Rik|4921517B04Rik|C630030B20|mTTLL7	70892	ENSMUSG00000036745	GO:0000166|GO:0000226|GO:0005524|GO:0005737|GO:0005856|GO:0005874|GO:0005929|GO:0007275|GO:0007399|GO:0015631|GO:0016874|GO:0018095|GO:0030154|GO:0036064|GO:0036211|GO:0042995|GO:0043014|GO:0046872|GO:0048487|GO:0070740|GO:0097731	chr3	MGI:MGI:1918142|AllianceGenome:MGI:1918142	tubulin tyrosine ligase-like family, member 7	146689764	protein-coding	146558122	+
99633	1.00468	0.00673516	1.00468	-1.27921	-0.355252	1.27921	-1.17702	-0.235136	1.17702	1.09191	0.12685	1.09191	655.701	727.733	457.256	525.65	501.384	286.455	464.485	350.357	668.117	459.332	769.39	595.359	898.084	460.401	585.274	570.237	496.164	655.5	642.733	0.0554132	-0.402867	-0.232619	-0.0299072	0.0662174	-0.87815	-0.0392475	-0.119377	0.14519	0.0627146	0.588461	0.0503263	0.243591	-0.118919	-0.0609407	-0.0421906	0.0438795	0	0.234469	Adgrl2	CIRL-2|Gm619|Lec1|Lphh1|Lphn2|mKIAA0786	99633	ENSMUSG00000028184	GO:0004888|GO:0004930|GO:0007165|GO:0007166|GO:0007186|GO:0007189|GO:0009617|GO:0016020|GO:0030165|GO:0030246|GO:0045211|GO:0050808|GO:0051965|GO:0098978	chr3	MGI:MGI:2139714|AllianceGenome:MGI:2139714	adhesion G protein-coupled receptor L2	149150832	protein-coding	148521491	-
170757	1.12213	0.166238	1.12213	-1.02771	-0.039437	1.02771	-1.39864	-0.484026	1.39864	-1.21281	-0.278351	1.21281	932.201	875.38	602	741.54	787	409.5	468.875	243.978	693.219	536	605.971	709.547	1037.47	478	806.996	721.202	817.415	989.723	781.162	0.0471458	-0.652239	-0.351728	-0.0493536	0.200795	-0.878464	-0.541549	-1.15732	-0.317472	-0.230461	-0.271877	-0.212404	-0.0641355	-0.580671	-0.113362	-0.21922	0.24826	0.078558	0	Adgrl4	1110033N21Rik|ETL1|Eltd1|Etl	170757	ENSMUSG00000039167	GO:0004888|GO:0004930|GO:0005509|GO:0005886|GO:0007165|GO:0007166|GO:0007186|GO:0007189|GO:0016020|GO:0031410|GO:0065003	chr3	MGI:MGI:2655562|AllianceGenome:MGI:2655562	adhesion G protein-coupled receptor L4	151250718	protein-coding	151143519	+
99899	1.69864	0.764383	1.69864	1.24622	0.317562	1.24622	-1.38614	-0.471072	1.38614	-1.01695	-0.024251	1.01695	77.4583	138.055	89.7297	73.875	29.9202	50.4694	48.5611	19.3769	102.036	25.3333	48.3699	53.625	107.331	95.1611	60.0984	52.3361	40.6603	73.825	143.015	0.318522	0.543617	0.76269	0.483803	-0.655855	-0.0383215	0.0476456	-0.951138	0.778821	-0.773061	-0.0584187	-0.0778012	0.523459	0.951286	0	-0.143221	-0.220594	0.194239	1.41107	Ifi44	A430056A10Rik|MTAP44|p44	99899	ENSMUSG00000028037	GO:0003674|GO:0005737|GO:0006955|GO:0009617	chr3	MGI:MGI:2443016|AllianceGenome:MGI:2443016	interferon-induced protein 44	151455547	protein-coding	151436559	-
19220	1.44945	0.535504	1.44945	1.19941	0.262325	1.19941	-1.46612	-0.552004	1.46612	-1.21321	-0.278825	1.21321	379.754	455.95	274	156.25	182.25	151.712	230.31	155.333	222	222.317	180.667	260	306.25	296.7	357.045	307.25	244.667	435.312	225.25	0.201781	-0.143061	-0.0371046	-0.845812	-0.459439	-0.860781	-0.116967	-0.358496	-0.510012	-0.0498672	-0.567584	-0.21058	-0.374209	0.181534	0.160396	0	-0.0417805	0.343796	-0.343884	Ptgfr	PGF|fp	19220	ENSMUSG00000028036	GO:0004930|GO:0004955|GO:0004958|GO:0005737|GO:0005886|GO:0006954|GO:0007165|GO:0007186|GO:0007189|GO:0007204|GO:0008284|GO:0010628|GO:0016020|GO:0032355|GO:0032496|GO:0035584|GO:0043066|GO:0071799	chr3	MGI:MGI:97796|AllianceGenome:MGI:97796	prostaglandin F receptor	151543165	protein-coding	151504247	-
54120	1.48522	0.570675	1.48522	1.48642	0.571846	1.48642	1.52287	0.606792	1.52287	1.52163	0.605622	1.52163	63	40	30	50	22	13	16	13	14	31	35	12	27	30	9	21	10	23	21	1.50869	0.244686	0.670304	1.40888	0.388768	-0.506983	-0.0658469	-0.0387297	-0.598523	1.00641	0.963062	-0.749436	0.0206623	0.774113	-1.25109	0.0275984	-0.755976	0	0.131601	Gipc2	2200002N01Rik|Semcap2	54120	ENSMUSG00000039131	GO:0003674|GO:0005515|GO:0005737|GO:0008150|GO:0042802	chr3	MGI:MGI:1889209|AllianceGenome:MGI:1889209	GIPC PDZ domain containing family, member 2	151871537	protein-coding	151799478	-
68810	-1.08829	-0.122066	1.08829	1.18338	0.242911	1.18338	1.44369	0.529763	1.44369	1.121	0.164786	1.121	1347.8	2311.94	770.99	1283.83	708.189	909.716	1062.45	1190.57	1176.15	845.843	847.762	924.7	830.91	903.674	1003.49	697.246	581.606	872.179	1181.52	0.68288	0.852726	0.109064	0.84634	0.152408	0.376931	0.742413	1.23335	0.549064	0.531539	0.316377	0.273525	-0.280595	0.441962	0.304874	-0.164114	-0.138923	0	0.700792	Nexn	1110046H09Rik|NELIN	68810	ENSMUSG00000039103	GO:0003779|GO:0005737|GO:0005856|GO:0005886|GO:0005925|GO:0007156|GO:0007411|GO:0008307|GO:0009617|GO:0015629|GO:0030018|GO:0030055|GO:0030334|GO:0030424|GO:0051015|GO:0070161|GO:0070593|GO:0098632	chr3	MGI:MGI:1916060|AllianceGenome:MGI:1916060	nexilin	151971955	protein-coding	151942619	-
73187	1.52119	0.605203	1.52119	1.33442	0.416214	1.33442	-1.34963	-0.432566	1.34963	-1.18392	-0.243577	1.18392	34.5667	37.0873	21.2095	12.5667	12	26.4083	16	7.53333	24.0333	12.1667	13.625	11.825	25.5333	30.3302	31.4083	22.5278	16.3929	21.5	21.6667	0.513805	0.00669718	0.0411396	-0.712358	-0.614615	0.386585	-0.194761	-0.954795	0.0521729	-0.471841	-0.52695	-0.899544	-0.188829	0.66099	0.423143	0	-0.171823	-0.226211	0.0477748	3110067G11Rik		73187		GO:0003674|GO:0005575|GO:0008150	chr3	MGI:MGI:1920437|AllianceGenome:MGI:1920437	RIKEN cDNA 3110067G11 gene	152195204	ncRNA	152189197	-
20447	1.00376	0.00541937	1.00376	-1.44505	-0.531121	1.44505	-1.39838	-0.483761	1.39838	1.03726	0.0527797	1.03726	155	111	89	124	99	83	82	38	141	123.883	92	131	226.061	125	134	110.996	130	170	129.832	0.0477481	-1.04261	-0.520639	-0.0405645	-0.201093	-0.59217	-0.468081	-1.25103	-0.0261126	0.245261	-0.402445	-0.0607615	0.326557	0.0732207	-0.114715	-0.330137	0.184678	0.126043	0	St6galnac3	Siat7c	20447	ENSMUSG00000052544	GO:0001574|GO:0001665|GO:0005654|GO:0005794|GO:0006486|GO:0006629|GO:0006677|GO:0006687|GO:0008373|GO:0009100|GO:0009311|GO:0016020|GO:0016740|GO:0016757|GO:0047290	chr3	MGI:MGI:1341828|AllianceGenome:MGI:1341828	ST6 (alpha-N-acetyl-neuraminyl-2,3-beta-galactosyl-1,3)-N-acetylgalactosaminide alpha-2,6-sialyltransferase 3	153430804	protein-coding	152909104	-
11364	1.01244	0.0178407	1.01244	1.06784	0.0946972	1.06784	1.2527	0.325039	1.2527	1.18771	0.248182	1.18771	2402.85	4195.92	1414.38	1957.55	1445.26	1598.84	1863.13	1487.48	1805.47	1548.33	2506.02	1800.75	2299.06	1317.62	1648.75	1719.66	1211.68	1739.52	1709.36	0.495797	0.691386	-0.0367794	0.433717	0.160304	0.169245	0.531526	0.533345	0.146137	0.382566	0.858819	0.21384	0.16646	-0.0351963	0	0.11705	-0.101257	-0.0252295	0.21238	Acadm	MCAD	11364	ENSMUSG00000062908	GO:0000062|GO:0001889|GO:0003995|GO:0005737|GO:0005739|GO:0005759|GO:0005978|GO:0006082|GO:0006111|GO:0006629|GO:0006631|GO:0006635|GO:0007507|GO:0009409|GO:0009437|GO:0009791|GO:0016491|GO:0016627|GO:0016853|GO:0019254|GO:0030424|GO:0031966|GO:0033539|GO:0042594|GO:0042802|GO:0045329|GO:0050660|GO:0051791|GO:0051793|GO:0055007|GO:0070991	chr3	MGI:MGI:87867|AllianceGenome:MGI:87867	acyl-Coenzyme A dehydrogenase, medium chain	153650280	protein-coding	153627990	-
242259	1.67521	0.744341	1.67521	1.78799	0.838335	1.78799	1.01807	0.025834	1.01807	-1.04838	-0.0681594	1.04838	39.9599	71.7025	35.259	29	25.6587	13.0678	22	12.3478	33.4924	20	20.3648	29.9343	16.7176	12.75	30.6985	35.2163	13	18	24	0.527643	0.762463	0.579086	0.298761	0.286468	-0.823722	0.069339	-0.437232	0.335637	0.0498931	-0.14246	0.245084	-0.995179	-0.784598	0.194831	0.449206	-0.70171	-0.677883	0	Slc44a5	Gm422	242259	ENSMUSG00000028360	GO:0005886|GO:0015220|GO:0015297|GO:0015871|GO:0016020|GO:0022857|GO:0055085	chr3	MGI:MGI:3035141|AllianceGenome:MGI:3035141	solute carrier family 44, member 5	153977359	protein-coding	153679073	+
74435	1.20512	0.269182	1.20512	1.36525	0.449163	1.36525	1.07622	0.105971	1.07622	-1.05264	-0.0740107	1.05264	31	45	43	16	39	48	12	16	32	20	18	24	28	20	27	31	11	43.5	25	0.102467	0.0314717	0.806539	-0.618113	0.831599	0.994401	-0.864023	-0.122308	0.210983	-0.0090003	-0.379435	-0.132575	-0.31001	-0.193989	-0.0492699	0.206338	-1.00161	0.536242	0	Lrriq3	4930438B07Rik|4930511J15Rik|4933403H06Rik|Lrrc44	74435	ENSMUSG00000028182	GO:0003674|GO:0005575|GO:0008150	chr3	MGI:MGI:1921685|AllianceGenome:MGI:1921685	leucine-rich repeats and IQ motif containing 3	154899915	protein-coding	154799071	+
19218	-1.18341	-0.242954	1.18341	2.10942	1.07685	2.10942	2.06471	1.04594	2.06471	-1.20904	-0.273862	1.20904	65.5	129	56.4745	100	71.8613	43.5	81	42.4781	25	27	30.5	30	53	22	33	44.9489	35	44.782	30.9927	0.603549	0.972701	0.621656	1.4476	1.1352	0.274237	1.31272	0.708194	-0.723305	-0.154185	-0.196767	-0.388792	0.0324116	-0.634629	-0.337908	0.164211	0.090095	0	-0.268144	Ptger3	EP3|Pgerep3|Ptgerep3	19218	ENSMUSG00000040016	GO:0001660|GO:0001934|GO:0002029|GO:0004930|GO:0004955|GO:0004957|GO:0005515|GO:0005886|GO:0006954|GO:0007165|GO:0007186|GO:0007188|GO:0007189|GO:0007200|GO:0007204|GO:0009986|GO:0010628|GO:0010700|GO:0010840|GO:0014061|GO:0014827|GO:0014832|GO:0015701|GO:0016020|GO:0031526|GO:0031622|GO:0031623|GO:0031965|GO:0032496|GO:0035810|GO:0043025|GO:0043950|GO:0045907|GO:0046010|GO:0046676|GO:0060455|GO:0106072|GO:1901380|GO:1903170|GO:1903640|GO:1904320|GO:1904322|GO:1904325|GO:1904326|GO:1904330|GO:1904343|GO:1904346|GO:1990767|GO:1990769|GO:2000391|GO:2000978	chr3	MGI:MGI:97795|AllianceGenome:MGI:97795	prostaglandin E receptor 3 (subtype EP3)	157350392	protein-coding	157272513	+
624759	1.5197	0.603788	1.5197	1.02898	0.0412136	1.02898	-1.20353	-0.267271	1.20353	1.22714	0.295303	1.22714	60	88.5	47	30	19	47	34.5	21	59.8333	67.5	25.8333	50	55.5	50.5	48.25	36.5	37.5	47.8333	39	0.381918	0.333981	0.26162	-0.384466	-0.879118	0.290784	-0.0137048	-0.403234	0.440618	1.07264	-0.531441	0.253076	0.00380802	0.469052	0.115057	-0.231277	0.0945325	0	-0.0316968	Gm20752		624759	ENSMUSG00000106053		chr3	MGI:MGI:5434108|AllianceGenome:MGI:5434108	predicted gene, 20752	159013717	ncRNA	158782001	+
19892	-1.25325	-0.325678	1.25325	-1.18307	-0.24253	1.18307	-1.11667	-0.159199	1.11667	-1.18292	-0.242347	1.18292	25596	67795.3	34755.3	32220.2	33694.2	53315	28821.3	27336.9	47825.5	24562.3	28404.6	42368.5	49572.4	39652.7	47204.1	54591.4	38740.1	50718.7	39310.2	-0.931626	-0.135014	-0.25831	-0.365965	-0.137118	0.388164	-0.357666	-0.107273	0.0329475	-0.470299	-0.47905	-0.0703621	-0.243643	0.0356855	-0.00106144	0.264999	0.0569677	0	-0.104771	Rpe65	65kDa|A930029L06Rik|LCA2|Mord1|RP20|rd12	19892	ENSMUSG00000028174	GO:0001523|GO:0001895|GO:0003407|GO:0003834|GO:0005515|GO:0005634|GO:0005737|GO:0005783|GO:0005789|GO:0005886|GO:0006629|GO:0007601|GO:0016020|GO:0016702|GO:0016787|GO:0016853|GO:0042572|GO:0042574|GO:0043231|GO:0044297|GO:0046872|GO:0050251|GO:0050896|GO:0050908|GO:0052884|GO:0052885|GO:1901827	chr3	MGI:MGI:98001|AllianceGenome:MGI:98001	retinal pigment epithelium 65	159330944	protein-coding	159304818	+
18619	1.04846	0.0682784	1.04846	-1.39185	-0.477004	1.39185	-1.83519	-0.875927	1.83519	-1.25758	-0.330645	1.25758	3981	2042	1472	3398	2330.5	680	1905	766	2616	2879.5	1586	2150	5579.5	2024	3084	2754	3519	5449.5	2524.5	0.320756	-1.25104	-0.882593	0.325927	-0.0538082	-1.9676	-0.33984	-1.32754	-0.2223	0.374245	-0.704612	-0.433846	0.542126	-0.319352	0	-0.106975	0.533477	0.718778	-0.128504	Penk	ENK|PPA|Penk1	18619	ENSMUSG00000045573	GO:0001515|GO:0001662|GO:0001964|GO:0002118|GO:0005576|GO:0005886|GO:0007218|GO:0007268|GO:0007600|GO:0007626|GO:0009617|GO:0019226|GO:0019233|GO:0030424|GO:0030425|GO:0031410|GO:0031628|GO:0032280|GO:0034592|GO:0035641|GO:0038003|GO:0043025|GO:0043204|GO:0043679|GO:0048018|GO:0070852|GO:0099013|GO:0099538|GO:1900452|GO:2000987	chr4	MGI:MGI:104629|AllianceGenome:MGI:104629	preproenkephalin	4138815	protein-coding	4133536	-
252838	1.14083	0.190078	1.14083	1.79874	0.84699	1.79874	1.80704	0.853631	1.80704	1.14609	0.196718	1.14609	183.604	173.898	156.5	157	102.75	99.5	128	58.5	87.5	75.6429	48.5	45	222.833	63.8102	69.3871	64.8333	96.5	54.5	66.2749	1.35629	0.669276	1.35785	1.36407	0.916753	0.733624	1.23858	0.435618	0.349756	0.597766	-0.261885	-0.538122	1.37002	0.167361	0	-0.0416322	0.818976	-0.450955	0.0940976	Tox	1700007F02Rik	252838	ENSMUSG00000041272	GO:0001779|GO:0002362|GO:0002364|GO:0002521|GO:0003677|GO:0005634|GO:0006325|GO:0006357|GO:0007399|GO:0010976|GO:0021895|GO:0030098|GO:0031490|GO:0032825|GO:0043373|GO:0043375|GO:0048535|GO:0048541|GO:1901537|GO:1902232|GO:2000179	chr4	MGI:MGI:2181659|AllianceGenome:MGI:2181659	thymocyte selection-associated high mobility group box	6991557	protein-coding	6686353	-
74438	1.44741	0.533473	1.44741	1.28974	0.367075	1.28974	1.0736	0.102462	1.0736	1.20486	0.26886	1.20486	28	45.5	47	23.5	19.5	9.5	34	15.5	27	17	27	13	79.25	17	32.5	29	22	13	15	-0.0427628	0.0490248	0.936475	-0.061913	-0.166789	-1.34102	0.640089	-0.166501	-0.0325179	-0.241854	0.207139	-1.01549	1.19259	-0.426842	0.219822	0.111735	0	-1.20465	-0.735353	Clvs1	4933402J24Rik|Clvl1|Rlbp1l1	74438	ENSMUSG00000041216	GO:0005768|GO:0005794|GO:0005802|GO:0007040|GO:0008289|GO:0016020|GO:0030136|GO:0031410|GO:0080025|GO:1902936	chr4	MGI:MGI:1921688|AllianceGenome:MGI:1921688	clavesin 1	9451691	protein-coding	9269293	+
60599	1.16711	0.222939	1.16711	1.35202	0.435119	1.35202	1.14016	0.189239	1.14016	-1.01603	-0.0229413	1.01603	932	995.5	720	648	614	398	527.478	448.825	505.967	443	615.781	505	652.5	447.599	728	517.835	415.409	640	488	0.725575	0.212014	0.585246	0.434855	0.521411	-0.240819	0.3071	0.400819	-0.0929985	0.173353	0.430033	-0.0242796	-0.0544119	0.00326347	0.416756	-0.0183926	-0.0495358	0.128345	0	Trp53inp1	2700057G22Rik|SIP|SIP18|SIP27|Stinp|Teap|Tp53inp1|p53DINP1	60599	ENSMUSG00000028211	GO:0000045|GO:0005634|GO:0005730|GO:0005737|GO:0005776|GO:0005829|GO:0006914|GO:0006915|GO:0008285|GO:0009408|GO:0010508|GO:0010628|GO:0010629|GO:0016209|GO:0030336|GO:0031410|GO:0034644|GO:0043065|GO:0045893|GO:0048102|GO:0048147|GO:0071361|GO:0071447|GO:0072703|GO:1904761	chr4	MGI:MGI:1926609|AllianceGenome:MGI:1926609	transformation related protein 53 inducible nuclear protein 1	11174379	protein-coding	11156441	+
12448	1.22792	0.296212	1.22792	1.17367	0.231029	1.17367	1.33728	0.419298	1.33728	1.39908	0.48448	1.39908	40.9781	58.3832	29.9847	23	35	20	20.8686	21	38.5	28	39.427	10	51.6277	25	12	30	12	30	32	0.504863	0.406911	0.286241	-0.0947409	0.675291	-0.268823	-0.0659125	0.26982	0.47758	0.476237	0.751564	-1.3958	0.572521	0.12775	-1.21938	0.158843	-0.87627	0	0.355955	Ccne2		12448	ENSMUSG00000028212	GO:0000079|GO:0000082|GO:0000723|GO:0005634|GO:0005737|GO:0005813|GO:0006270|GO:0007049|GO:0007129|GO:0016538|GO:0019901|GO:0032880|GO:0051301|GO:0051726|GO:0070192|GO:0097134|GO:0097135|GO:1900087	chr4	MGI:MGI:1329034|AllianceGenome:MGI:1329034	cyclin E2	11204781	protein-coding	11191423	+
207920	1.12654	0.171902	1.12654	-1.7455	-0.803641	1.7455	1.67193	0.741512	1.67193	3.28765	1.71706	3.28765	232.5	214.266	113.427	288.993	109	20	231	107.963	179	254	1484.93	47	362.913	218.5	215.993	160	108	30	27	0.715513	-0.0109634	-0.0879502	1.26293	0.0205369	-2.56248	1.10892	0.338247	0.400955	1.36391	3.69297	-1.45679	1.09227	0.961729	0.656837	0.280226	0	-2.29366	-2.18281	Esrp1	2210008M09Rik|A630065D16|Rbm35a	207920	ENSMUSG00000040728	GO:0000380|GO:0003676|GO:0003723|GO:0003729|GO:0005634|GO:0005654|GO:0006397|GO:0008380|GO:0016604|GO:0042669|GO:0043484|GO:0050673|GO:0050679|GO:0060441|GO:0060445|GO:1990904	chr4	MGI:MGI:1917326|AllianceGenome:MGI:1917326	epithelial splicing regulatory protein 1	11386783	protein-coding	11331933	-
14579	2.27204	1.18399	2.27204	2.98556	1.578	2.98556	2.16116	1.1118	2.16116	1.64466	0.717792	1.64466	1971.56	828.754	1222.67	2468.68	197	315.922	275	197	382.011	240.5	360	198	869	275.927	207	171	478.796	130.934	200	3.20406	1.34509	2.74676	3.76208	0.278919	0.823534	0.764972	0.610414	0.899124	0.689635	1.05316	0.0224895	1.75652	0.702897	0	-0.219335	1.55289	-0.763331	0.110671	Gem		14579	ENSMUSG00000028214	GO:0000166|GO:0000278|GO:0000287|GO:0003924|GO:0005246|GO:0005515|GO:0005525|GO:0005634|GO:0005886|GO:0009898|GO:0016020|GO:0019003|GO:0030496|GO:0051233|GO:0051276|GO:0051310|GO:0072686|GO:1901842	chr4	MGI:MGI:99844|AllianceGenome:MGI:99844	GTP binding protein overexpressed in skeletal muscle	11714993	protein-coding	11704447	+
381511	1.06262	0.0876276	1.06262	1.28374	0.360356	1.28374	1.33903	0.421189	1.33903	1.10839	0.148461	1.10839	420	811.241	409.25	412.978	307	283	371.333	330.333	356	283	420	322.067	412	215.583	263.5	297	225	392	372.333	0.396055	0.737143	0.590651	0.605347	0.341831	0.087635	0.621124	0.779009	0.220255	0.347269	0.698424	0.147217	0.102674	-0.230276	-0.22896	0	-0.113723	0.241548	0.430134	Pdp1	Gm1024|Ppm2c	381511	ENSMUSG00000049225	GO:0000287|GO:0004721|GO:0004722|GO:0004741|GO:0005509|GO:0005739|GO:0006470|GO:0016787|GO:0019909|GO:0035970|GO:0043169|GO:0044877|GO:0046872	chr4	MGI:MGI:2685870|AllianceGenome:MGI:2685870	pyruvate dehydrogenase phosphatase catalytic subunit 1	11966450	protein-coding	11958183	-
100503636	-1.10989	-0.150419	1.10989	1.09975	0.137174	1.09975	-1.13989	-0.188897	1.13989	-1.39135	-0.476489	1.39135	28.5	46.8394	19	19	13.5	35	19.5	33.5	26	12	17.9854	30.5	16	37	27.5	43	21	38	30.0657	-0.28503	-0.176921	-0.637989	-0.636377	-0.965106	0.27253	-0.429775	0.67759	-0.354768	-1.01216	-0.646796	-0.0529909	-1.38356	0.427346	-0.288988	0.412216	-0.334916	0.0750356	0	1700123M08Rik	1600025K15Rik	100503636		GO:0009611	chr4	MGI:MGI:1923915|AllianceGenome:MGI:1923915	RIKEN cDNA 1700123M08 gene	11994295	ncRNA	11966574	+
77604	1.26435	0.338394	1.26435	-1.09449	-0.130258	1.09449	-1.41889	-0.504764	1.41889	-1.02535	-0.0361119	1.02535	278.04	456.074	255.018	142.318	189.567	257.275	181.295	128.391	345.695	178.091	274.446	268.535	434.733	253.933	300.158	332.28	283.692	303.877	271.648	-0.17432	-0.0689964	-0.0670094	-0.906878	-0.328979	-0.0251355	-0.388534	-0.559654	0.202597	-0.296196	0.109279	-0.0903115	0.204881	0.0306487	-0.0163174	0.186656	0.245398	-0.101095	0	Rbm12b2	C430048L16Rik|Rbm12bb	77604	ENSMUSG00000052137	GO:0003676|GO:0003723|GO:0005654|GO:0043484|GO:1990904	chr4	MGI:MGI:1924854|AllianceGenome:MGI:1924854	RNA binding motif protein 12 B2	12096271	protein-coding	12089370	+
72397	1.33897	0.421121	1.33897	-1.01275	-0.0182791	1.01275	-1.4361	-0.52216	1.4361	-1.05904	-0.0827602	1.05904	118.92	155.5	121	56.7518	77.5693	63.75	84	60	127.693	85	80.2231	118.5	133.715	109.095	117	115	94	159	108	-0.0555172	-0.277243	0.201505	-0.889151	-0.27402	-0.69384	-0.154301	-0.31305	0.109891	-0.0191693	-0.321046	0.0735741	-0.151976	0.155891	-0.0314245	0	-0.00408649	0.30855	0.0133996	Rbm12b1	3000004N20Rik|Rbm12b|Rbm12ba	72397	ENSMUSG00000046667	GO:0003676|GO:0003723|GO:0005654|GO:0043484|GO:1990904	chr4	MGI:MGI:1919647|AllianceGenome:MGI:1919647	RNA binding motif protein 12 B1	12146745	protein-coding	12140117	+
100038514	-1.07563	-0.105188	1.07563	1.265	0.33914	1.265	1.40103	0.48649	1.40103	1.02966	0.0421614	1.02966	176.865	201.798	126.954	133.394	124.427	135.425	119.832	105.477	111.796	116.095	63.5258	130	110.769	117.584	123.464	88.8759	67.8394	155.04	114.634	0.470992	0.0526013	0.224654	0.297654	0.361569	0.347006	0.312101	0.454688	-0.128076	0.384449	-0.703873	0.161047	-0.469741	0.217847	0	-0.417921	-0.520775	0.226008	0.0532575	Gm11837		100038514	ENSMUSG00000086587	GO:0003674|GO:0005575|GO:0008150	chr4	MGI:MGI:3702175|AllianceGenome:MGI:3702175	predicted gene 11837	14953030	protein-coding	14929908	+
69352	1.2754	0.350947	1.2754	-1.0743	-0.103391	1.0743	-1.00113	-0.00162987	1.00113	1.36861	0.452708	1.36861	62.7333	89.3333	85.3873	41.3028	32.3333	43.8333	59.6667	39.5	69.5833	38.1667	49	43.5	194.5	89.0833	83.8333	81.8333	37.3333	31.5	43.2299	0.329329	0.230643	1.00612	-0.0400486	-0.228955	0.0732918	0.659764	0.39137	0.54155	0.13321	0.275248	-0.0646968	1.69616	1.17106	0.795192	0.816656	-0.0287533	-0.719524	0	Necab1	1700003H21Rik|Efcbp1|STIP-1	69352	ENSMUSG00000040536	GO:0001835|GO:0005509|GO:0005654|GO:0005737|GO:0005829|GO:0042802|GO:0042984|GO:0046872	chr4	MGI:MGI:1916602|AllianceGenome:MGI:1916602	N-terminal EF-hand calcium binding protein 1	15149131	protein-coding	14952245	-
100415915	-1.07306	-0.101725	1.07306	-1.42776	-0.513758	1.42776	-1.07606	-0.105758	1.07606	1.23651	0.306276	1.23651	30.7153	34.1277	15.4672	14	20	18	38.854	12	47.354	22.0474	27.6277	20.6569	32.4191	32.1215	32	32	11	36.5	20.7284	-0.106685	-0.563351	-0.864433	-1.0066	-0.327718	-0.61648	0.635163	-0.733189	0.580555	-0.0642316	0.0428429	-0.544826	-0.294436	0.293707	0	0.0562992	-1.19745	0.0872808	-0.466161	A530072M11Rik		100415915	ENSMUSG00000085112		chr4	MGI:MGI:4440477|AllianceGenome:MGI:4440477	RIKEN cDNA gene A530072M11	16266225	ncRNA	16164110	+
30952	2.24366	1.16586	2.24366	2.88093	1.52654	2.88093	1.7241	0.78584	1.7241	1.34272	0.425161	1.34272	122.833	183.825	110	60	43	38.6423	71	18	40	21	29	24.9416	75	65.9781	26	76	20	38	14	2.19255	2.16552	2.26535	1.39249	1.07618	0.785266	1.80448	0.151334	0.636629	0.165107	0.412339	0.0266628	1.21517	1.63172	0	1.60379	-0.0353973	0.444944	-0.732783	Cngb3	CCNC2|CNG6|Cngbeta2	30952	ENSMUSG00000056494	GO:0000166|GO:0001750|GO:0005222|GO:0005223|GO:0005515|GO:0005886|GO:0006811|GO:0006812|GO:0007601|GO:0016020|GO:0017071|GO:0030553|GO:0034220|GO:0044877|GO:0050896|GO:0098655|GO:1902495	chr4	MGI:MGI:1353562|AllianceGenome:MGI:1353562	cyclic nucleotide gated channel beta 3	19510623	protein-coding	19280850	+
242341	-1.0551	-0.0773816	1.0551	8.24572	3.04365	8.24572	10.2826	3.36213	10.2826	1.1819	0.241106	1.1819	1551.38	2158.58	1351.96	1190.71	1396.5	1234.05	1016.5	1235.23	163.125	168	139.25	209.25	200.75	113.35	115.917	84.5739	123.25	222.583	209.5	3.26321	3.13109	3.29671	3.1151	3.5094	3.19423	3.056	3.66386	0.0764165	0.576989	0.0877733	0.507146	0.0474906	-0.175677	-0.431613	-0.830118	0	0.4071	0.58255	Atp6v0d2	1620401A02Rik|V-ATPase	242341	ENSMUSG00000028238	GO:0005768|GO:0005769|GO:0006811|GO:0007034|GO:0007035|GO:0016020|GO:0016324|GO:0016471|GO:0033179|GO:0033181|GO:0046961|GO:1902600	chr4	MGI:MGI:1924415|AllianceGenome:MGI:1924415	ATPase, H+ transporting, lysosomal V0 subunit D2	19922566	protein-coding	19876838	-
69984	1.1117	0.152771	1.1117	1.44746	0.533522	1.44746	1.34075	0.423041	1.34075	1.02975	0.0422897	1.02975	626	992.333	821.5	460.5	379.833	682.5	661.5	386.5	625.917	343.5	355.333	332	629.915	493.833	519.167	504.5	332.5	489	415.833	0.382284	0.438294	1.00639	0.172938	0.0594144	0.768118	0.864606	0.416011	0.444804	0.0372324	-0.132336	-0.398503	0.125643	0.375958	0.159891	0.174847	-0.139838	-0.029016	0	Gm42262		69984			chr4	MGI:MGI:5625147|AllianceGenome:MGI:5625147	predicted gene, 42262	22836262	ncRNA	22769755	-
81006	-1.13006	-0.176397	1.13006	1.10617	0.145579	1.10617	-1.09567	-0.131814	1.09567	-1.36963	-0.453789	1.36963	35	50	20	26	19	28	34.5	23	31	13	35.5	10.3333	35.5	35.5	46	33	35	41	20	-0.173297	-0.267376	-0.748649	-0.368525	-0.656726	-0.234058	0.208687	-0.0495977	-0.285672	-1.08134	0.149537	-1.79915	-0.418468	0.18298	0.268554	-0.154315	0.217389	0	-0.772779	Gpr63	PSP24beta|Psp24-2	81006	ENSMUSG00000040372	GO:0004930|GO:0005654|GO:0005829|GO:0005886|GO:0007165|GO:0007186|GO:0016020|GO:0043235	chr4	MGI:MGI:2135884|AllianceGenome:MGI:2135884	G protein-coupled receptor 63	25009238	protein-coding	24966054	+
14348	-1.0596	-0.0835146	1.0596	1.01026	0.0147296	1.01026	2.04336	1.03094	2.04336	1.90884	0.932697	1.90884	121	151.5	94	84.5	74	59	138	103.333	85	83.75	310.5	35.7	122	80.8333	67	54	43	49.2019	48.5	1.10191	0.817571	0.969642	0.817544	0.790429	0.326859	1.69432	1.60363	0.655152	1.09187	2.76387	-0.524907	0.848151	0.855741	0.29671	0.0418081	0	-0.251279	-0.00916433	Fut9	mFUT9|mFuc-TIX	14348	ENSMUSG00000055373	GO:0000271|GO:0005794|GO:0005802|GO:0006486|GO:0006487|GO:0006493|GO:0006629|GO:0006688|GO:0007399|GO:0008417|GO:0009312|GO:0010976|GO:0016020|GO:0016740|GO:0016757|GO:0017083|GO:0030182|GO:0032588|GO:0036065|GO:0036071|GO:0036445|GO:0042803|GO:0046920|GO:0106402|GO:1903037|GO:1903236	chr4	MGI:MGI:1330859|AllianceGenome:MGI:1330859	fucosyltransferase 9	25800003	protein-coding	25609333	-
14409	1.15907	0.212969	1.15907	1.08842	0.122241	1.08842	1.28449	0.361198	1.28449	1.36787	0.451926	1.36787	43.5487	200.883	112.833	65	62	83.1418	53	41.8913	84	53	65	45	164.993	76	43	99	29	57	76	-0.333362	1.26364	1.27213	0.478065	0.574204	0.860751	0.352746	0.340081	0.677112	0.470803	0.546819	-0.151873	1.3227	0.805822	-0.304081	0.955309	-0.529251	0	0.677883	Gabrr2		14409	ENSMUSG00000023267	GO:0004888|GO:0004890|GO:0005216|GO:0005230|GO:0005254|GO:0005886|GO:0006811|GO:0006821|GO:0007214|GO:0007268|GO:0007601|GO:0016020|GO:0019904|GO:0030424|GO:0030594|GO:0034220|GO:0034707|GO:0042391|GO:0042462|GO:0043005|GO:0045202|GO:0045211|GO:0050877|GO:0098982|GO:1902476|GO:1902495|GO:1902711|GO:1904315	chr4	MGI:MGI:95626|AllianceGenome:MGI:95626	gamma-aminobutyric acid type A receptor subunit rho 2	33095865	protein-coding	33062958	+
272009	-1.03879	-0.0548988	1.03879	1.27955	0.355641	1.27955	-1.07205	-0.100374	1.07205	-1.42495	-0.510914	1.42495	63.5	100.5	88.5	56	69.5	50.8333	89.3333	42	52	39	39.5833	48.8333	106.515	48.5	71.5	89	80	88.3467	58.75	-0.421448	-0.367733	0.289476	-0.369162	0.106735	-0.481263	0.473737	-0.288394	-0.646981	-0.60393	-0.800942	-0.666147	0.0591483	-0.474407	-0.20269	0.169472	0.302481	0	-0.325743	Srsf12	B830039L16|Sfrs13b|Srrp|Srsf13b	272009	ENSMUSG00000054679	GO:0000381|GO:0000395|GO:0005634|GO:0006397|GO:0008380	chr4	MGI:MGI:2661424|AllianceGenome:MGI:2661424	serine and arginine-rich splicing factor 12	33233343	protein-coding	33208991	+
108767	1.23119	0.300057	1.23119	1.40782	0.493463	1.40782	1.33182	0.413397	1.33182	1.16473	0.219991	1.16473	2824.45	2645.5	1991.5	2664.4	1343	1162.25	1151.25	1057	1553.95	1432.7	1390.25	1190	1941.45	1108.25	1317.45	1074	1188.2	1426.45	1266	1.04051	0.337431	0.768401	1.18997	0.365929	0.0206308	0.148487	0.351939	0.241195	0.58208	0.320256	-0.0723038	0.234042	0.026639	-0.0121374	-0.250592	0.182007	0	0.0906935	Pnrc1	5730463C12Rik|B4-2|PRR2|Prol2	108767	ENSMUSG00000040128	GO:0000184|GO:0000932|GO:0003674|GO:0005634	chr4	MGI:MGI:1917838|AllianceGenome:MGI:1917838	proline-rich nuclear receptor coactivator 1	33248787	protein-coding	33245423	-
12801	-1.41138	-0.497102	1.41138	-1.34104	-0.423352	1.34104	1.15564	0.208698	1.15564	1.09805	0.134948	1.09805	45.1429	98	49.25	45.25	63.75	70.25	69	50.25	96	71.25	33.5	54.5	124.25	49.5833	82.6212	57.75	45	96.75	41.25	-0.459195	0.0504375	-0.101565	-0.222158	0.43666	0.439973	0.555647	0.424852	0.692055	0.719999	-0.587162	-0.0532441	0.735846	0.0119758	0.460392	0	-0.073081	0.585597	-0.381425	Cnr1	CB-R|CB1|CB1A|CB1B|CB1R	12801	ENSMUSG00000044288	GO:0002866|GO:0004930|GO:0004949|GO:0005737|GO:0005739|GO:0005741|GO:0005886|GO:0007165|GO:0007186|GO:0007188|GO:0007189|GO:0007413|GO:0007611|GO:0007613|GO:0010976|GO:0014063|GO:0015629|GO:0016020|GO:0019216|GO:0019222|GO:0030424|GO:0030426|GO:0031622|GO:0031999|GO:0032228|GO:0032496|GO:0033004|GO:0033602|GO:0035094|GO:0038171|GO:0042220|GO:0042593|GO:0042734|GO:0042802|GO:0042995|GO:0043065|GO:0043271|GO:0045121|GO:0045202|GO:0045471|GO:0045759|GO:0045776|GO:0045777|GO:0050796|GO:0051966|GO:0060259|GO:0060405|GO:0098921|GO:0098978|GO:0098982|GO:0099509|GO:0099553	chr4	MGI:MGI:104615|AllianceGenome:MGI:104615	cannabinoid receptor 1	33948831	protein-coding	33924264	+
214944	-1.22655	-0.294603	1.22655	-1.31794	-0.398282	1.31794	-1.05181	-0.0728705	1.05181	1.02158	0.0308083	1.02158	934.312	1702.55	990.367	1050.9	1046.42	1234.25	833.139	832.717	1223.03	1168.67	1129	1374.06	1434.23	1139.56	1381.67	1140.56	899	1498.49	1435.33	-0.612004	-0.354938	-0.295943	-0.208746	-0.0505972	0.0508204	-0.374609	-0.0486631	-0.160806	0.231683	-0.0365667	0.0786505	-0.259345	0.0103025	0	-0.220373	-0.276902	0.014555	0.215278	Mob3b	8430436F23Rik|A430018A01Rik|Mobkl2b	214944	ENSMUSG00000073910	GO:0001934|GO:0005634|GO:0005737|GO:0007165|GO:0030295|GO:0035330|GO:0046872	chr4	MGI:MGI:2664539|AllianceGenome:MGI:2664539	MOB kinase activator 3B	35157484	protein-coding	34949074	-
100504309	1.28717	0.364197	1.28717	-1.00907	-0.0130324	1.00907	-1.09032	-0.124753	1.09032	1.19125	0.252477	1.19125	131	201	67	59	63	72	76	57	98	128.333	102	118	108	56	100	63	66	100	108	0.444539	0.453515	-0.290791	-0.472626	-0.213678	-0.157792	0.0617866	-0.0265737	0.0885377	0.935669	0.38591	0.42795	-0.0996323	-0.445716	0.102544	-0.507733	-0.153804	0	0.373876	Smim27	2010003O02Rik|Toporsos	100504309	ENSMUSG00000028407	GO:0016020	chr4	MGI:MGI:1913684|AllianceGenome:MGI:1913684	small integral membrane protein 27	40270228	protein-coding	40269579	+
622208	1.16756	0.223503	1.16756	1.01185	0.0170023	1.01185	1.15095	0.202823	1.15095	1.32806	0.409324	1.32806	34	50.5333	44	24.5	24	27	24	26	59.5	17.1667	22.5	31.45	37.5278	54.7	49	28	19	21.5	22	0.420158	0.383206	1.02413	0.181021	0.315584	0.34875	0.320401	0.762556	1.29022	-0.044966	0.126918	0.441875	0.296947	1.44198	0.994977	0.243921	-0.0286915	-0.296012	0	Gm6297		622208		GO:0003674|GO:0005575|GO:0008150	chr4	MGI:MGI:3779584|AllianceGenome:MGI:3779584	predicted gene 6297	40722841	ncRNA	40720154	-
11828	1.78829	0.838582	1.78829	-1.2003	-0.263393	1.2003	1.65665	0.728267	1.65665	3.55597	1.83024	3.55597	1824.04	1532.49	593.51	1965.48	519.25	33.3409	1370.71	433.464	1046.12	2039.27	9455.91	26.95	2743.37	1537.75	1098.83	1064.07	614.991	64	88.5	1.17781	0.317901	-0.209973	1.51918	-0.236894	-4.33472	1.16834	-0.165919	0.438439	1.85953	3.85426	-4.7687	1.50099	1.26731	0.494222	0.50414	0	-3.71008	-2.97963	Aqp3	AQP-2	11828	ENSMUSG00000028435	GO:0002684|GO:0002931|GO:0005654|GO:0005737|GO:0005886|GO:0005911|GO:0006833|GO:0015166|GO:0015204|GO:0015250|GO:0015254|GO:0015267|GO:0015791|GO:0015793|GO:0015840|GO:0016020|GO:0016323|GO:0032526|GO:0042802|GO:0051649|GO:0055085|GO:0070295|GO:0071456	chr4	MGI:MGI:1333777|AllianceGenome:MGI:1333777	aquaporin 3	41098183	protein-coding	41092724	-
108169008	-1.39108	-0.476203	1.39108	-1.12583	-0.170983	1.12583	1.50763	0.592279	1.50763	1.22015	0.287059	1.22015	65.0224	118.5	59	57	83.5	95.5	97	50.5	83	53	55.8333	70	93	73.3333	78	41	53.5	70	60	-0.0918994	0.165327	-0.000117779	-0.0482583	0.666867	0.723832	0.887892	0.272868	0.322988	0.133957	-0.00933981	0.148711	0.158759	0.417446	0.21821	-0.653341	0.0173888	-0.040453	0	Gm46891		108169008			chr4	MGI:MGI:5826528|AllianceGenome:MGI:5826528	predicted gene, 46891	41321287	ncRNA	41314342	+
109242	-1.08888	-0.122843	1.08888	-1.05234	-0.0735959	1.05234	1.25655	0.329464	1.25655	1.21438	0.280217	1.21438	77	90.6667	61.771	62.8333	47.5	78.125	55.8667	46	87.7	47.6667	67.75	48	67.0833	77.1667	73.5	54	49	53.75	46	0.408028	0.03509	0.322103	0.348315	0.109024	0.690121	0.347901	0.394224	0.658459	0.236951	0.52576	-0.139604	-0.0565109	0.746961	0.388486	0	0.146637	-0.165537	-0.127323	Kif24	4933425J19Rik|9430029L23Rik	109242	ENSMUSG00000028438	GO:0000166|GO:0003777|GO:0005524|GO:0005737|GO:0005813|GO:0005814|GO:0005856|GO:0005874|GO:0007018|GO:0007019|GO:0008017|GO:0030030|GO:0032991|GO:0042802|GO:0060271|GO:1902018	chr4	MGI:MGI:1918345|AllianceGenome:MGI:1918345	kinesin family member 24	41464848	protein-coding	41390748	-
329828	1.14931	0.200774	1.14931	1.32487	0.405852	1.32487	1.05619	0.0788654	1.05619	-1.09142	-0.126213	1.09142	400.983	653.753	202.975	327.924	126.65	186.067	302.926	255	262.302	146.283	211.8	226.033	370.56	214.292	234.154	265.145	232.293	228.85	345.917	0.492892	0.589443	-0.257345	0.436328	-0.771877	-0.353664	0.491059	0.569268	-0.0567069	-0.441084	-0.125578	-0.199923	0.11342	-0.0752592	-0.235621	0	0.0959802	-0.37122	0.487648	Myorg	Gm762|Kiaa1161|NET37	329828	ENSMUSG00000046312	GO:0004553|GO:0005515|GO:0005634|GO:0005783|GO:0005789|GO:0005975|GO:0008152|GO:0016020|GO:0016787|GO:0016798|GO:0031965|GO:0043568|GO:0048741|GO:0051897	chr4	MGI:MGI:2140300|AllianceGenome:MGI:2140300	myogenesis regulating glycosidase (putative)	41503075	protein-coding	41495601	-
68922	1.11134	0.152304	1.11134	1.30419	0.383151	1.30419	1.39033	0.475427	1.39033	1.18475	0.24458	1.18475	289.68	270.021	274.683	199.212	221.081	148.518	135.354	175.941	145.263	182.31	84.5451	326.758	180.803	197.608	184.107	116.956	106.451	233.813	140.639	0.834588	0.12455	0.989898	0.528048	0.842633	0.131937	0.139615	0.844639	-0.0984936	0.687327	-0.639709	1.14254	-0.111088	0.618583	0.228248	-0.370031	-0.218993	0.47051	0	Dnai1	1110066F04Rik|Dnaic1|b2b1526Clo	68922	ENSMUSG00000061322	GO:0003341|GO:0003351|GO:0005515|GO:0005737|GO:0005813|GO:0005856|GO:0005874|GO:0005929|GO:0007368|GO:0007507|GO:0008286|GO:0030286|GO:0030317|GO:0036157|GO:0036158|GO:0042995|GO:0045503|GO:0045504|GO:0097729	chr4	MGI:MGI:1916172|AllianceGenome:MGI:1916172	dynein axonemal intermediate chain 1	41638158	protein-coding	41569794	+
16157	1.09408	0.129712	1.09408	-1.25678	-0.329734	1.25678	-1.28252	-0.358979	1.28252	1.07212	0.100467	1.07212	2754	4038.63	1722.24	1854.68	1966.47	1739.68	1583.49	1384.71	3443.04	2785.67	1951.05	2903.57	3420.51	2167.77	2501.29	2342.36	2017.73	3695.06	2778.02	0.0581083	0.00179005	-0.387131	-0.278634	-0.0298843	-0.343436	-0.337575	-0.204419	0.442974	0.595405	-0.136799	0.268599	0.105153	0.048604	-0.0331764	-0.0715876	0	0.427204	0.278507	Il11ra1	GP130|Il-11ra|Il11ra|Il11ra2|NR1	16157	ENSMUSG00000073889	GO:0001779|GO:0001890|GO:0004896|GO:0004921|GO:0005576|GO:0007566|GO:0008283|GO:0008284|GO:0009897|GO:0016020|GO:0019221|GO:0019970|GO:0032502|GO:0038154|GO:0043235|GO:0046697|GO:0060135|GO:0060322	chr4	MGI:MGI:107426|AllianceGenome:MGI:107426	interleukin 11 receptor subunit alpha 1	41769473	protein-coding	41760443	+
20301	1.31879	0.39922	1.31879	-1.09136	-0.126121	1.09136	-1.19782	-0.260412	1.19782	1.20158	0.26493	1.20158	245.083	268.917	267.5	130.583	87.6167	182.927	170.5	133.417	321.667	160.75	211.867	178.083	221.314	338.916	332.971	252.167	157.917	156	142.667	0.243423	-0.231342	0.601693	-0.431263	-0.842646	0.0825863	0.122666	0.095511	0.69843	0.155771	0.335677	-0.0831046	-0.169391	1.04689	0.733117	0.388399	0	-0.463275	-0.329328	Ccl27a	ALP|CTACK|CTAK|Ccl27|ESkine|ILC|PESKY|Scya27|Scya27a	20301	ENSMUSG00000073888	GO:0005125|GO:0005515|GO:0005576|GO:0007165|GO:0008009|GO:0031640|GO:0031728|GO:0032956|GO:0060326|GO:0061844	chr4	MGI:MGI:1343459|AllianceGenome:MGI:1343459	C-C motif chemokine ligand 27A	41774176	protein-coding	41769467	-
101056225	-1.12324	-0.167662	1.12324	1.25197	0.324195	1.25197	1.67734	0.746174	1.67734	1.19277	0.254317	1.19277	59.5762	103.7	51.4762	59.9762	37.5	72.6334	51.0012	50.5678	48.2333	32.425	45.4524	40.5	52.8095	48.1333	46.6095	48.8833	22.4333	30.9167	50.4774	0.30654	0.497496	0.327712	0.549809	0.0366206	0.853603	0.485077	0.799445	0.0645466	-0.0502887	0.218529	-0.116083	-0.133034	0.334652	0	0.125017	-0.711866	-0.694783	0.275314	Gm29801		101056225			chr4	MGI:MGI:5588960|AllianceGenome:MGI:5588960	predicted gene, 29801	41889643	pseudo	41887301	+
101056232	-1.17803	-0.236371	1.17803	1.27377	0.349103	1.27377	1.639	0.712819	1.639	1.09228	0.127345	1.09228	76.1667	126.833	100.643	82.6429	56	108.667	97.5595	70.1667	87.9167	45	46.6667	44.1429	75.6667	100	58.1667	74.5	36.5	71.1667	65	0.15293	0.27998	0.786947	0.504276	0.107123	0.926775	0.912797	0.763977	0.422619	-0.0855036	-0.251468	-0.499858	-0.122207	0.881511	-0.188465	0.224882	-0.517647	0	0.132083	Gm29804		101056232			chr4	MGI:MGI:5588963|AllianceGenome:MGI:5588963	predicted gene, 29804	41893163	pseudo	41890443	+
100861618	1.25089	0.322958	1.25089	1.67011	0.739944	1.67011	1.11182	0.152923	1.11182	-1.20086	-0.264064	1.20086	63.1849	61.2883	25.7105	34.2549	26.854	21.9258	19.378	28.4154	32.5	28.2607	12.0738	20	27.5	20.8686	38.3354	9.25	27.7494	31.9791	52.2202	0.796438	0.143818	-0.268783	0.146782	-0.0400777	-0.469346	-0.505981	0.372954	-0.0999899	0.156456	-1.2889	-0.72895	-0.669346	-0.465995	0.123109	-1.87175	0	-0.240984	0.729339	Ccl19-ps1	Scya19-ps1	100861618		GO:0001768|GO:0002407|GO:0002408|GO:0008009|GO:0031640|GO:0031735|GO:0034695|GO:0042379|GO:0043123|GO:0045860|GO:0046330|GO:0048020|GO:0051209|GO:0051897|GO:0061844|GO:0070374|GO:0071731|GO:0090023|GO:0098586|GO:1901224|GO:2000147|GO:2000669	chr4	MGI:MGI:1891387|AllianceGenome:MGI:1891387	C-C motif chemokine ligand 19, pseudogene 1	41923225	pseudo	41921279	+
100861647	1.24828	0.319939	1.24828	1.74303	0.801594	1.74303	1.43144	0.517471	1.43144	1.02514	0.0358161	1.02514	50.2153	51.5	31.1667	40.5	20.4748	21.225	16.634	26.9544	31.25	21	11.6667	22.1916	27.0578	14.0405	15.7488	17.8333	12.6667	29.1667	31.8105	1.38968	0.817472	0.93356	1.31309	0.493326	0.408484	0.198432	1.22149	0.76812	0.652743	-0.413686	0.345758	0.231961	-0.113036	-0.235635	0	-0.206725	0.550901	0.938929	Ccl19-ps6	Gm21104	100861647	ENSMUSG00000121463	GO:0001768|GO:0002407|GO:0002408|GO:0008009|GO:0031640|GO:0031735|GO:0034695|GO:0042379|GO:0043123|GO:0045860|GO:0046330|GO:0048020|GO:0051209|GO:0051897|GO:0061844|GO:0070374|GO:0071731|GO:0090023|GO:0098586|GO:1901224|GO:2000147|GO:2000669	chr4	MGI:MGI:5434459|AllianceGenome:MGI:5434459	C-C motif chemokine ligand 19, pseudogene 6	42072794	pseudo	42070757	-
100042555	1.15261	0.204905	1.15261	-1.30901	-0.388475	1.30901	-1.44242	-0.528489	1.44242	1.04601	0.0648904	1.04601	117.651	183.23	79.5402	76.7585	77.07	73.6667	84.23	52.3139	165.902	107.956	107.063	128.144	165.811	101.158	136.453	115.315	92.9174	160.334	128.574	-0.261462	-0.230971	-0.594215	-0.64396	-0.473807	-0.675724	-0.340826	-0.701288	0.297065	0.135273	-0.0951443	-0.00402021	-0.0320721	-0.143548	0	-0.18652	-0.211268	0.13013	0.074501	Il11ra3	Gm13305|Gm2002	100042555	ENSMUSG00000073876	GO:0003674|GO:0004896|GO:0004921|GO:0005575|GO:0007566|GO:0008150|GO:0016020|GO:0032502|GO:0038154|GO:0060322	chr4	MGI:MGI:3801997|AllianceGenome:MGI:3801997	interleukin 11 receptor subunit alpha 3	42168603	protein-coding	42158842	-
100042493	1.20411	0.267962	1.20411	1.3762	0.460695	1.3762	-1.14488	-0.195202	1.14488	-1.30852	-0.387935	1.30852	68.8333	95.2333	48.5	60.75	32.6667	39.3145	35.25	33.8333	42.9167	37.4094	32.25	44.6985	71.0833	25.2	64.4949	53.4167	42.25	74.0833	42.6667	0.261946	0.121653	-0.0111732	0.315339	-0.415416	-0.284934	-0.300795	-0.0332952	-0.356911	-0.096961	-0.529493	-0.226744	0.0427146	-0.851925	0.215596	0	-0.0515237	0.313015	-0.220179	Ccl21b	6CKBAC1|6Ckine|CKb9|SLC|Scya21|Scya21a|Scya21b|Scya21c|TCA4|exodus-2	100042493	ENSMUSG00000095675	GO:0001768|GO:0001954|GO:0002407|GO:0002548|GO:0005615|GO:0006954|GO:0007186|GO:0008009|GO:0009897|GO:0030593|GO:0030595|GO:0030838|GO:0031274|GO:0031529|GO:0031640|GO:0033630|GO:0034695|GO:0035759|GO:0042379|GO:0043123|GO:0043547|GO:0045638|GO:0046330|GO:0048020|GO:0048247|GO:0051209|GO:0051491|GO:0051897|GO:0060326|GO:0061844|GO:0070098|GO:0070374|GO:0071346|GO:0071347|GO:0071356|GO:0090023|GO:1903237|GO:2000147|GO:2000529|GO:2000669	chr4	MGI:MGI:1349182|AllianceGenome:MGI:1349182	C-C motif chemokine ligand 21B (leucine)	42256825	protein-coding	42173120	+
545605	-1.03477	-0.049309	1.03477	1.24489	0.316023	1.24489	1.26173	0.335398	1.26173	-1.02097	-0.0299342	1.02097	50	72	52.5	37	32.5	48	47.5	42.8333	58	27	22	44	56	31.5	40	43	25	56.5	38	0.188055	0.105472	0.490448	-0.012732	-0.0355067	0.390329	0.516798	0.694282	0.464892	-0.180112	-0.694	0.137823	0.0859189	-0.142708	-0.0863008	0.0743351	-0.421258	0.309406	0	Gm5859	EG545605	545605			chr4	MGI:MGI:3704096|AllianceGenome:MGI:3704096	family with sequence similarity 205 pseudogene	42236503	pseudo	42233241	+
65958	1.25946	0.3328	1.25946	1.51802	0.602189	1.51802	1.35902	0.442563	1.35902	1.12754	0.173174	1.12754	52	43.7749	42.3869	47	16.9124	16.5985	25	30.8808	24.8613	18	13.9197	44.5	32	23.8978	30.9927	23	12.8997	27.4854	21.854	1.04274	0.185681	0.979849	1.1305	-0.179763	-0.343548	0.3889	1.02036	0.040843	0.033026	-0.556273	0.952225	0.0766649	0.256919	0.343729	-0.0302668	-0.57775	0.0679221	0	Ccl19-ps2	ELC|Scya19-ps2	65958			chr4	MGI:MGI:1891390|AllianceGenome:MGI:1891390	C-C motif chemokine ligand 19, pseudogene 2	42651068	pseudo	42568087	-
100039374	-1.08273	-0.114674	1.08273	1.10966	0.150114	1.10966	1.34565	0.428308	1.34565	1.12002	0.16352	1.12002	52.9	41.4595	32.8333	32.5667	29.9167	32.8667	35	26.3167	42.8333	17.05	24.1667	30.8167	36.7333	38.7369	38.8762	20.6	13.9	35.8833	42.0667	0.614925	-0.345291	0.158823	0.14867	0.190534	0.18945	0.421756	0.337055	0.373104	-0.49777	-0.212954	-0.0304394	-0.176888	0.501177	0.218116	-0.641827	-0.922571	0	0.492208	Gm2192	Gm10590	100039374			chr4	MGI:MGI:3780362|AllianceGenome:MGI:3780362	family with sequence similarity 205 pseudogene	42734879	pseudo	42712687	-
24047	-1.04587	-0.0647068	1.04587	1.59247	0.671266	1.59247	1.41459	0.50038	1.41459	-1.17739	-0.235594	1.17739	110.259	108.232	76.5	106.518	100.321	43.3333	57.4781	64.2372	69.3265	40.6667	30	50	56.3333	59.7692	60.4599	47.25	60	67.8029	65.2883	0.756454	0.121025	0.461088	0.940269	1.0181	-0.329731	0.21938	0.706455	0.149743	-0.161728	-0.819043	-0.250256	-0.478022	0.20884	-0.0628262	-0.36219	0.269273	0	0.208323	Ccl19	CKb11|ELC|Gm2023|MIP3B|Scya19|exodus-3	24047	ENSMUSG00000071005	GO:0001768|GO:0001771|GO:0002407|GO:0002408|GO:0002548|GO:0002606|GO:0005125|GO:0005576|GO:0005615|GO:0006935|GO:0006954|GO:0006955|GO:0007186|GO:0008009|GO:0009897|GO:0010560|GO:0030593|GO:0031295|GO:0031640|GO:0031732|GO:0031735|GO:0032731|GO:0032735|GO:0032760|GO:0034695|GO:0042102|GO:0042379|GO:0043123|GO:0043507|GO:0043547|GO:0045627|GO:0045807|GO:0045860|GO:0046330|GO:0048020|GO:0048247|GO:0048260|GO:0048469|GO:0050921|GO:0051209|GO:0051897|GO:0060491|GO:0061844|GO:0070098|GO:0070374|GO:0071346|GO:0071347|GO:0071356|GO:0071731|GO:0090023|GO:0097029|GO:0098586|GO:1901224|GO:2000147|GO:2000549|GO:2000669	chr4	MGI:MGI:1346316|AllianceGenome:MGI:1346316	C-C motif chemokine ligand 19	42756558	protein-coding	42754525	-
18829	2.10272	1.07226	2.10272	2.8714	1.52175	2.8714	3.14402	1.65261	3.14402	2.30236	1.20311	2.30236	265.4	194.74	73.3999	121.05	67.05	28	98.1795	16	34.6	52.3697	54	5.2	176.7	79.5781	28.4	25.6	29.2	8	17.2	3.27008	2.21481	1.64777	2.37113	1.68315	0.286579	2.23815	-0.0525227	0.39347	1.44952	1.27531	-2.26924	2.41758	1.86817	0.0934477	0	0.476639	-1.83692	-0.469733	Ccl21a	6CKBAC2|6Ckine|ALP|CKb9|Gm1987|SCYA21a|SLC|Scya21|Scya21b|Tca4|plt	18829	ENSMUSG00000094686	GO:0001768|GO:0001771|GO:0001954|GO:0002407|GO:0002548|GO:0002606|GO:0005125|GO:0005576|GO:0005615|GO:0006935|GO:0006954|GO:0006955|GO:0007186|GO:0008009|GO:0010560|GO:0010759|GO:0010820|GO:0030593|GO:0030838|GO:0031274|GO:0031295|GO:0031529|GO:0031640|GO:0031732|GO:0033630|GO:0034695|GO:0035759|GO:0038116|GO:0042379|GO:0043123|GO:0043547|GO:0046330|GO:0048020|GO:0048247|GO:0048260|GO:0048469|GO:0048535|GO:0050921|GO:0050930|GO:0051209|GO:0051491|GO:0051897|GO:0060326|GO:0061844|GO:0070098|GO:0070374|GO:0071346|GO:0071347|GO:0071356|GO:0090023|GO:0097026|GO:1903237|GO:1990869|GO:2000147|GO:2000406|GO:2000529|GO:2000548|GO:2000669	chr4	MGI:MGI:1349183|AllianceGenome:MGI:1349183	C-C motif chemokine ligand 21 (serine)	42773991	protein-coding	42772860	-
230085	1.05463	0.076739	1.05463	1.37188	0.456158	1.37188	1.42336	0.509297	1.42336	1.0942	0.129878	1.0942	218	409.833	207.854	175.325	131.667	216.68	175.333	181	197.25	86	126	146	249.333	185.25	180.333	161.5	87	187.2	144	0.328923	0.63098	0.492169	0.248241	-0.000588417	0.581328	0.417438	0.790005	0.247333	-0.492196	-0.159612	-0.115245	0.257035	0.429881	0.102833	0	-0.605632	0.0542035	-0.0614629	Phf24	GINIP	230085	ENSMUSG00000036062	GO:0003714|GO:0005515|GO:0005575|GO:0005634|GO:0005737|GO:0007214|GO:0008277|GO:0032228|GO:0046872|GO:0050966	chr4	MGI:MGI:2140712|AllianceGenome:MGI:2140712	PHD finger protein 24	42944752	protein-coding	42916606	+
56323	1.0407	0.0575565	1.0407	1.25902	0.332305	1.25902	1.37773	0.462296	1.37773	1.13883	0.187547	1.13883	518	1355.7	419.75	600.5	302.333	492	418.333	455.167	495	270	442	489	554	379.833	353	406	313	378.333	507.5	0.336103	1.11547	0.264685	0.782931	-0.0427823	0.522977	0.430548	0.878967	0.333292	-0.0830884	0.409567	0.387177	0.167402	0.22433	-0.169609	0.0885019	0	-0.172163	0.514432	Dnajb5	1110058L06Rik|Hsc40|Hsp40-3	56323	ENSMUSG00000036052	GO:0000122|GO:0005515|GO:0005634|GO:0005829|GO:0006457|GO:0051082|GO:0051085|GO:0051087	chr4	MGI:MGI:1930018|AllianceGenome:MGI:1930018	DnaJ heat shock protein family (Hsp40) member B5	42959425	protein-coding	42949890	+
60534	1.30862	0.388051	1.30862	-1.16863	-0.224813	1.16863	-1.48025	-0.565842	1.48025	1.03313	0.0470223	1.03313	140.333	216.971	168.237	75	110.186	153.333	65.5	76	202.43	131.237	114.702	159	230.857	166.5	198.983	179	133	156.5	152	-0.323087	-0.303096	0.170556	-0.993366	-0.274076	0.0658936	-1.01963	-0.478453	0.268191	0.101033	-0.311685	-0.0087266	0.12942	0.25939	0.228275	0.131886	-0.00983238	-0.220754	0	Fancg	Xrcc9	60534	ENSMUSG00000028453	GO:0000785|GO:0001541|GO:0005634|GO:0005730|GO:0005739|GO:0005829|GO:0005886|GO:0006281|GO:0006974|GO:0007005|GO:0007286|GO:0009314|GO:0036297|GO:0043240	chr4	MGI:MGI:1926471|AllianceGenome:MGI:1926471	Fanconi anemia, complementation group G	43010520	protein-coding	43002343	-
22249	1.10219	0.140373	1.10219	-1.2183	-0.284866	1.2183	-1.31141	-0.391118	1.31141	1.02393	0.0341208	1.02393	1397.55	1826.33	1393.35	1008.13	981.377	1037.51	1033.62	763.551	1730.34	1096.56	1220.54	1469.61	2848.01	1188.8	1541.94	1684.56	1276.12	1546.55	1540.82	-0.259545	-0.482158	-0.0318851	-0.497147	-0.371643	-0.428154	-0.292002	-0.402232	0.111318	-0.0886612	-0.152555	-0.0528231	0.501869	-0.157128	-0.0701323	0.113793	0	-0.168367	0.089118	Unc13b	Munc13-1|Munc13-2|Unc13a|Unc13h1|Unc13h2	22249	ENSMUSG00000028456	GO:0001566|GO:0005509|GO:0005516|GO:0005543|GO:0005737|GO:0005794|GO:0005829|GO:0005886|GO:0006887|GO:0007268|GO:0007528|GO:0010808|GO:0016020|GO:0016079|GO:0016081|GO:0016082|GO:0016188|GO:0017075|GO:0019905|GO:0019992|GO:0030672|GO:0030742|GO:0031594|GO:0031914|GO:0032009|GO:0035249|GO:0042734|GO:0043065|GO:0043195|GO:0044305|GO:0045202|GO:0045921|GO:0046872|GO:0048172|GO:0048786|GO:0050714|GO:0060384|GO:0060478|GO:0061669|GO:0061789|GO:0061790|GO:0071333|GO:0090382|GO:0097060|GO:0097151|GO:0097470|GO:0098686|GO:0098793|GO:0098831|GO:0098978|GO:0099011|GO:0099161|GO:0099525|GO:1900426	chr4	MGI:MGI:1342278|AllianceGenome:MGI:1342278	unc-13 homolog B	43264873	protein-coding	43058953	+
320571	1.29179	0.369374	1.29179	2.09638	1.0679	2.09638	1.97672	0.983112	1.97672	1.21806	0.284582	1.21806	37.5047	58	28.5224	14.927	16	16.5	41.7372	26.1367	16	10	16.25	9	27	20	15.3013	13	12	7.5	20	1.25335	1.27368	1.09038	0.15782	0.422278	0.329913	1.81036	1.46178	0.0870636	-0.13292	0.349089	-0.671532	0.513604	0.682092	0.00750208	-0.171338	0	-1.12373	0.554153	Atp8b5	4930417M19Rik|Feta	320571	ENSMUSG00000028457	GO:0000166|GO:0000287|GO:0001669|GO:0005215|GO:0005524|GO:0005802|GO:0005886|GO:0006869|GO:0007030|GO:0015914|GO:0016020|GO:0016887|GO:0031410|GO:0045332|GO:0046872|GO:0090555|GO:0140326|GO:0140345	chr4	MGI:MGI:2444287|AllianceGenome:MGI:2444287	ATPase, class I, type 8B, member 5	43373831	protein-coding	43267159	+
230098	-1.14523	-0.195632	1.14523	-1.63769	-0.711663	1.63769	-1.08636	-0.119507	1.08636	1.31633	0.396525	1.31633	22	29.8905	20.5	17	23	19	14	23	31	21	59	24	27	39.25	32	23	21.5	23	25	-0.357519	-0.523987	-0.227395	-0.495872	0.104538	-0.307856	-0.606853	0.436032	0.199958	0.0961676	1.36806	-0.0977964	-0.327699	0.813483	0.230621	-0.189518	0	-0.348361	0.0347788	Arhgef39	E130306D19Rik	230098	ENSMUSG00000051517	GO:0005085|GO:0005886|GO:0016020|GO:0030335	chr4	MGI:MGI:3036286|AllianceGenome:MGI:3036286	Rho guanine nucleotide exchange factor 39	43508747	protein-coding	43496142	-
230099	1.08146	0.112976	1.08146	1.14618	0.196839	1.14618	1.31866	0.399074	1.31866	1.24419	0.315211	1.24419	40.3333	38	29.2366	19.5	25.5	25.5	24.1667	19.8333	35.75	19.9562	22.1269	19.25	28	29	27.7828	15.8333	15.2	19.4254	29.5	1.01722	0.32259	0.785024	0.202332	0.753666	0.616907	0.681005	0.722591	0.905898	0.522881	0.453411	0.0842931	0.225034	0.877108	0.527009	-0.227921	0	-0.0917869	0.773831	Car9	CAIX|Ca9|MN/CA9	230099	ENSMUSG00000028463	GO:0002009|GO:0004089|GO:0005634|GO:0005886|GO:0006730|GO:0008270|GO:0016020|GO:0016323|GO:0016829|GO:0042995|GO:0046872|GO:0046903|GO:0140677	chr4	MGI:MGI:2447188|AllianceGenome:MGI:2447188	carbonic anhydrase 9	43513725	protein-coding	43507026	+
22004	-1.14493	-0.19526	1.14493	1.15603	0.209183	1.15603	1.66045	0.731574	1.66045	1.25452	0.327131	1.25452	12082.5	33395	3390.93	11974.1	2283.87	8803.61	13591.2	16124	9422.94	4402.49	9247.19	10819.1	7352.18	7161.89	6440.41	7535.81	2915.48	6972.61	10650	0.848123	1.70618	-0.753044	1.06874	-1.15732	0.652536	1.42062	1.99383	0.552163	-0.0876064	0.764659	0.822968	-0.13419	0.429426	-0.0120029	0.270907	-0.812307	0	0.87393	Tpm2	Tpm-2|Trop-2	22004	ENSMUSG00000028464	GO:0003779|GO:0005200|GO:0005515|GO:0005737|GO:0005856|GO:0005862|GO:0005884|GO:0006936|GO:0007015|GO:0015629|GO:0042802|GO:0042803|GO:0043462|GO:0046982|GO:0051015	chr4	MGI:MGI:98810|AllianceGenome:MGI:98810	tropomyosin 2, beta	43523554	protein-coding	43513726	-
433700	1.24397	0.31495	1.24397	1.28026	0.356436	1.28026	-1.07993	-0.110937	1.07993	-1.11143	-0.152423	1.11143	23.5	33	25.9	15	10.1667	21	24.7409	10	28	13.8781	9.88321	23	17	17	27.903	22.5912	13	21	17	0.217243	0.0983963	0.589538	-0.196839	-0.593644	0.316139	0.694222	-0.285997	0.532721	-0.021806	-0.729996	0.320408	-0.515518	0.0859301	0.512577	0.264217	-0.24622	0	-0.0420094	Spag8	MH-SPAG8|SMP-1	433700	ENSMUSG00000066196	GO:0001669|GO:0001673|GO:0005515|GO:0005634|GO:0005737|GO:0005856|GO:0005879|GO:0007049|GO:0007283|GO:0007338|GO:0008017|GO:0030154|GO:0031410|GO:0032092|GO:0042995|GO:0045944|GO:0160111	chr4	MGI:MGI:3056295|AllianceGenome:MGI:3056295	sperm associated antigen 8	43653594	protein-coding	43651330	-
71406	-1.0734	-0.102183	1.0734	-1.65572	-0.72746	1.65572	-1.34614	-0.42883	1.34614	1.14587	0.196447	1.14587	48	55	33	31	49	33	43	18	65	42	60	50	76	70	39	53	62	58	58	-0.24683	-0.659084	-0.555394	-0.64398	0.180844	-0.52623	-0.00278378	-0.932446	0.253288	0.0813265	0.377469	-0.0537438	0.1505	0.633304	-0.498817	0	0.513091	-0.0287828	0.234063	Spaar	5430416O09Rik|Spar	71406	ENSMUSG00000028475	GO:0005764|GO:0005765|GO:0005768|GO:0016020|GO:0031902|GO:0043416|GO:0046611|GO:0071230|GO:1904262	chr4	MGI:MGI:1918656|AllianceGenome:MGI:1918656	small regulatory polypeptide of amino acid response	43732084	protein-coding	43730045	+
53614	1.00199	0.00286776	1.00199	-1.27922	-0.355261	1.27922	-1.33913	-0.421294	1.33913	-1.04476	-0.0631658	1.04476	2405.53	3098.39	2040.08	1945.2	2627.46	1422.72	1582.53	1276.98	2505.7	2222.6	1925.04	2929.78	3997.47	2248.23	3021.96	2333.2	2182.16	3920.09	2637.34	-0.340599	-0.584089	-0.346328	-0.41342	0.18464	-0.837136	-0.541985	-0.524798	-0.219031	0.0660953	-0.3597	0.0780258	0.126496	-0.102353	0.0361023	-0.280777	-0.0905104	0.308958	0	Reck	St15|mRECK	53614	ENSMUSG00000028476	GO:0001955|GO:0002040|GO:0004866|GO:0004867|GO:0005515|GO:0005886|GO:0007566|GO:0008191|GO:0010466|GO:0015026|GO:0016020|GO:0016055|GO:0017147|GO:0030198|GO:0030336|GO:0030414|GO:0035115|GO:0045747|GO:0045765|GO:0060070|GO:0090210|GO:0090263|GO:0098552|GO:1904684|GO:1990909	chr4	MGI:MGI:1855698|AllianceGenome:MGI:1855698	reversion-inducing-cysteine-rich protein with kazal motifs	43944806	protein-coding	43875574	+
666060	1.22632	0.294335	1.22632	-1.23439	-0.303796	1.23439	-1.1646	-0.219836	1.1646	1.29981	0.378296	1.29981	69.9259	344	281.062	74.9927	77	154	143	109	225	81	175.766	155	1002.67	90.5	91.5	351	97	124.5	192.456	-0.862843	0.827014	1.37615	-0.528305	-0.325886	0.537355	0.572016	0.507007	0.885895	-0.129948	0.769287	0.419718	2.7134	-0.15494	-0.427327	1.5686	0	-0.0855684	0.805661	Frmpd1	mKIAA0967	666060	ENSMUSG00000035615	GO:0003674|GO:0005737|GO:0005856|GO:0005886|GO:0005938|GO:0007165|GO:0008277|GO:0016020|GO:0032991|GO:0090150	chr4	MGI:MGI:2446274|AllianceGenome:MGI:2446274	FERM and PDZ domain containing 1	45285936	protein-coding	45183958	+
66362	-1.13812	-0.186647	1.13812	1.19522	0.257274	1.19522	1.46921	0.555038	1.46921	1.08006	0.111117	1.08006	911.45	1607.45	867.2	823	746.45	943.7	808.45	965.7	815.45	746.5	735.25	730.75	798.95	590.45	753.7	740.5	486.95	885.4	690.7	0.195792	0.405679	0.355997	0.282137	0.305601	0.507124	0.42553	1.00862	0.0979366	0.428572	0.188232	0.011199	-0.259901	-0.0947437	-0.0308094	0	-0.317911	0.0989866	0.00356102	Exosc3	2310005D06Rik|Rrp40	66362	ENSMUSG00000028322	GO:0000176|GO:0000177|GO:0000178|GO:0000467|GO:0000791|GO:0003723|GO:0004518|GO:0004527|GO:0005634|GO:0005654|GO:0005730|GO:0005737|GO:0005829|GO:0006364|GO:0006396|GO:0006401|GO:0016787|GO:0034427|GO:0034475|GO:0043928|GO:0045006|GO:0045190|GO:0045830|GO:0071034|GO:0071035|GO:0071038|GO:0071051|GO:0101019	chr4	MGI:MGI:1913612|AllianceGenome:MGI:1913612	exosome component 3	45320616	protein-coding	45316613	-
230126	1.31712	0.397383	1.31712	-1.09295	-0.128222	1.09295	-1.20401	-0.267851	1.20401	1.19562	0.257753	1.19562	427	398.5	286	383	202	110	256.985	119	358	243	474	204	568.993	235	269	272	313	251	287.964	0.546759	-0.16155	0.200542	0.623483	-0.135196	-1.14881	0.216952	-0.567095	0.355195	0.25428	0.999779	-0.384717	0.695297	0.0209956	-0.0722995	0	0.489371	-0.274762	0.186282	Shb		230126	ENSMUSG00000044813	GO:0001525|GO:0001568|GO:0001784|GO:0005654|GO:0005737|GO:0005829|GO:0005886|GO:0006469|GO:0006915|GO:0007275|GO:0016020|GO:0030097|GO:0030154|GO:0030159|GO:0036464|GO:0042100|GO:0045624|GO:0045931|GO:0048514|GO:0050852|GO:0071425|GO:1900194	chr4	MGI:MGI:98294|AllianceGenome:MGI:98294	src homology 2 domain-containing transforming protein B	45530804	protein-coding	45423278	-
329839	1.39944	0.484853	1.39944	-1.08556	-0.118442	1.08556	-1.36859	-0.45269	1.36859	1.11004	0.150606	1.11004	36.5	54	25	15	27	15	19	17	42	48	30	41	23.5	19	49	27	9	51	39	-0.303451	-0.34704	-0.617416	-1.35277	-0.340461	-1.32522	-0.842605	-0.676392	-0.0382457	0.612488	-0.284015	-0.0015316	-1.20432	-0.909535	0.169006	-0.634517	-1.93266	0.124178	0	Gm829		329839		GO:0003674|GO:0005575|GO:0008150	chr4	MGI:MGI:2685675|AllianceGenome:MGI:2685675	predicted gene 829	45723706	protein-coding	45683589	+
75426	1.54506	0.627659	1.54506	2.11664	1.08178	2.11664	1.52174	0.605718	1.52174	1.1108	0.151601	1.1108	29.1667	37.75	30.75	14.5	12	16.5	12.5	17.8333	17.3333	7.5	15.5	5.16667	23	14.8333	27	14.3333	6.5	9.5	8.25	1.61398	1.37749	1.92225	0.839329	0.730621	1.05329	0.794332	1.63366	0.925922	0.175424	1.0043	-0.748842	1.00566	0.974316	1.55019	0.692906	-0.161142	-0.0593119	0	Igfbpl1	2810011G06Rik|2810453O06Rik|IGFBPL	75426	ENSMUSG00000035551	GO:0001558|GO:0005520|GO:0005576|GO:0005615|GO:0009966|GO:0062023	chr4	MGI:MGI:1933198|AllianceGenome:MGI:1933198	insulin-like growth factor binding protein-like 1	45826827	protein-coding	45809507	-
74152	1.21696	0.283286	1.21696	5.11219	2.35394	5.11219	6.47907	2.69579	6.47907	1.54235	0.625132	1.54235	151.325	195.007	164.02	100.412	103.5	126.803	90.8686	68.9051	27.1216	22.4051	34	31.9781	27	20.5	19	15	23.5	15.5	17.5	2.94601	2.70323	3.29423	2.58791	2.79591	2.95211	2.61295	2.54046	0.528581	0.711058	1.09433	0.837705	0.193753	0.397866	0	-0.284738	0.649776	-0.396275	0.0416572	Stra6l	1300002K09Rik|Rbpr2	74152	ENSMUSG00000028327	GO:0005515|GO:0005886|GO:0016020|GO:0034632|GO:0034633|GO:0038023|GO:0051649|GO:0071939	chr4	MGI:MGI:1921402|AllianceGenome:MGI:1921402	STRA6-like	45887010	protein-coding	45848816	+
22590	-1.0424	-0.0599154	1.0424	1.12052	0.164174	1.12052	1.4223	0.508221	1.4223	1.21768	0.284132	1.21768	355.134	481.934	246.824	279.055	265.955	259.471	269.866	192.993	312.331	257.404	226.847	232.576	289.616	204.5	259.956	183.585	166.778	290.431	187.383	0.699751	0.531571	0.406873	0.585551	0.680499	0.508127	0.706373	0.549354	0.577174	0.756225	0.355474	0.223282	0.139891	0.239301	0.297227	-0.148292	0	0.354609	-0.0147481	Xpa	Xpac	22590	ENSMUSG00000028329	GO:0000110|GO:0000715|GO:0003677|GO:0003684|GO:0005634|GO:0005654|GO:0005662|GO:0006281|GO:0006284|GO:0006289|GO:0006974|GO:0006979|GO:0008630|GO:0009411|GO:0009636|GO:0009650|GO:0010506|GO:0019904|GO:0034504|GO:0035264|GO:0042803|GO:0045171|GO:0046872|GO:0060261|GO:0070914|GO:1901255|GO:1990837	chr4	MGI:MGI:99135|AllianceGenome:MGI:99135	xeroderma pigmentosum, complementation group A	46196317	protein-coding	46175222	-
74753	1.03615	0.0512334	1.03615	1.00798	0.0114675	1.00798	1.2528	0.32516	1.2528	1.28782	0.364926	1.28782	81	113	55	51	67	66	57	33	72	50	75	38.25	106	61.5	45	71	39	47	59	0.663762	0.535439	0.337275	0.229953	0.787928	0.629473	0.559545	0.0977263	0.556549	0.488569	0.8551	-0.284509	0.786197	0.602239	-0.136663	0.57753	0	-0.176471	0.414428	Trmo	5830415F09Rik|Nap1	74753	ENSMUSG00000028331	GO:0003723|GO:0005575|GO:0008033|GO:0008168|GO:0016740|GO:0030488|GO:0032259|GO:0089715	chr4	MGI:MGI:1922003|AllianceGenome:MGI:1922003	tRNA methyltransferase O	46389437	protein-coding	46376975	-
107684	1.00895	0.0128576	1.00895	-1.13698	-0.185204	1.13698	1.73486	0.794816	1.73486	1.99015	0.992877	1.99015	299.35	274.786	175.947	233.111	189.839	101.611	193.5	150.25	174.187	205.583	893.149	99.3333	277.038	143.25	138.833	120.824	120.25	116.485	89	1.20506	0.472883	0.67037	1.07786	0.945933	-0.0925469	0.978304	0.940013	0.48658	1.18375	3.0845	-0.252231	0.827674	0.477575	0.144154	0	0.279951	-0.211595	-0.337022	Coro2a	9030208C03Rik|IR10	107684	ENSMUSG00000028337	GO:0003779|GO:0005903|GO:0017053|GO:0051015	chr4	MGI:MGI:1345966|AllianceGenome:MGI:1345966	coronin, actin binding protein 2A	46601929	protein-coding	46536937	-
242425	1.33085	0.412351	1.33085	1.17841	0.236838	1.17841	1.04339	0.0612844	1.04339	1.17837	0.236797	1.17837	30	61.8321	75.375	16.8333	18.7917	34.0909	30.7	43.3368	36.5833	16	37.5	24.5	155.449	24.3333	29.5	38.2225	27.3333	34.2714	27.6111	-0.137072	0.297669	1.42405	-0.737098	-0.414016	0.308519	0.298947	1.12298	0.211864	-0.523162	0.487226	-0.295061	1.9707	-0.103288	-0.113748	0.316258	0.119313	0	-0.0489125	Gabbr2	GABABR2|Gb2|Gm425|Gpr51	242425	ENSMUSG00000039809	GO:0004930|GO:0004965|GO:0005515|GO:0005737|GO:0005886|GO:0007165|GO:0007186|GO:0007193|GO:0007214|GO:0016020|GO:0038039|GO:0042734|GO:0043005|GO:0045202|GO:0045211|GO:0046982|GO:0051932|GO:0098978|GO:0098982|GO:0150099|GO:1902710|GO:1902712	chr4	MGI:MGI:2386030|AllianceGenome:MGI:2386030	gamma-aminobutyric acid type B receptor subunit 2	46991714	protein-coding	46662318	-
230145	1.49834	0.583368	1.49834	1.24808	0.319714	1.24808	1.15092	0.202793	1.15092	1.3817	0.466447	1.3817	176.962	162	107.962	92	62.9618	61.0384	87	45	84	104	169.391	52	138	66.5	70	58	68	79	79	1.21849	0.482389	0.737572	0.508369	0.125523	-0.0559955	0.596878	-0.027535	0.206221	0.972432	1.45777	-0.414177	0.59408	0.142286	-0.0719538	-0.286957	0.22934	0	0.262845	Galnt12	9130206E10|A630062B03Rik|galNAc-T12|mpp-GalNAc-T12|pp-GaNTase|pp-GaNTase 12	230145	ENSMUSG00000039774	GO:0003674|GO:0004653|GO:0005794|GO:0006493|GO:0008150|GO:0016020|GO:0016740|GO:0016757|GO:0030246|GO:0046872	chr4	MGI:MGI:2444664|AllianceGenome:MGI:2444664	polypeptide N-acetylgalactosaminyltransferase 12	47123043	protein-coding	47091923	+
12819	1.29496	0.372904	1.29496	1.13003	0.176364	1.13003	-1.0812	-0.112627	1.0812	1.05989	0.0839126	1.05989	1403.74	1305.36	903.564	757.144	833.95	657.931	583.367	417.565	883.48	415.484	808.995	1462.27	983.912	858.544	774.066	651.882	836.962	1037.02	858.166	0.502076	-0.211407	0.0985002	-0.154946	0.148758	-0.330026	-0.361981	-0.517709	-0.10322	-0.733536	0.0093708	0.6952	-0.276236	0.128575	-0.309101	-0.500649	0.146719	0.0102634	0	Col15a1		12819	ENSMUSG00000028339	GO:0005515|GO:0005576|GO:0005581|GO:0005604|GO:0005615|GO:0007155|GO:0030020|GO:0030198|GO:0062023	chr4	MGI:MGI:88449|AllianceGenome:MGI:88449	collagen, type XV, alpha 1	47313165	protein-coding	47208012	+
21812	1.08848	0.122312	1.08848	1.34416	0.426707	1.34416	1.20926	0.27413	1.20926	-1.0212	-0.0302643	1.0212	2311	3025.75	1804	1660.5	1899.5	1445.17	1603.64	973.333	1504.5	1298.5	1310.5	1259.5	2170.67	1074	1513.94	1448.95	1122	1841.5	1526	0.562635	0.342759	0.437322	0.319352	0.677665	0.146522	0.438216	0.0445452	0.00611496	0.251765	0.0466051	-0.178839	0.206621	-0.207075	0	-0.00700378	-0.0891228	0.180028	0.171747	Tgfbr1	ALK5|Alk-5|ESK2|TGFR-1|TbetaR-I|TbetaRI	21812	ENSMUSG00000007613	GO:0000166|GO:0001501|GO:0001525|GO:0001701|GO:0001822|GO:0001824|GO:0001837|GO:0001935|GO:0001937|GO:0002088|GO:0003222|GO:0003223|GO:0003342|GO:0004672|GO:0004674|GO:0004675|GO:0005024|GO:0005025|GO:0005102|GO:0005114|GO:0005515|GO:0005524|GO:0005634|GO:0005768|GO:0005886|GO:0005901|GO:0005923|GO:0006355|GO:0006468|GO:0006915|GO:0007165|GO:0007178|GO:0007179|GO:0007399|GO:0007507|GO:0008284|GO:0008354|GO:0008584|GO:0009790|GO:0009791|GO:0009952|GO:0009986|GO:0010468|GO:0010628|GO:0010718|GO:0016020|GO:0016301|GO:0016310|GO:0016323|GO:0016324|GO:0016361|GO:0016740|GO:0018105|GO:0019838|GO:0030154|GO:0030199|GO:0030307|GO:0030335|GO:0030336|GO:0031396|GO:0031625|GO:0032331|GO:0032924|GO:0032991|GO:0036446|GO:0043065|GO:0043066|GO:0043235|GO:0043393|GO:0043542|GO:0043627|GO:0044877|GO:0045121|GO:0045602|GO:0045893|GO:0046332|GO:0046847|GO:0046872|GO:0048179|GO:0048185|GO:0048538|GO:0048663|GO:0048701|GO:0048705|GO:0048844|GO:0048870|GO:0050431|GO:0051491|GO:0051496|GO:0051897|GO:0060017|GO:0060021|GO:0060037|GO:0060043|GO:0060391|GO:0060395|GO:0060412|GO:0060978|GO:0060982|GO:0070021|GO:0070161|GO:0070411|GO:0070723|GO:0071363|GO:0071560|GO:1901203|GO:1902462|GO:1902894|GO:1902895|GO:1904018|GO:1905007|GO:1905075|GO:1905223|GO:2001235|GO:2001237	chr4	MGI:MGI:98728|AllianceGenome:MGI:98728	transforming growth factor, beta receptor I	47414924	protein-coding	47353258	+
66212	1.26898	0.343669	1.26898	1.02542	0.0362097	1.02542	-1.1218	-0.165817	1.1218	1.10316	0.141643	1.10316	800.722	1145.93	540.692	436.978	484.752	485.985	475.679	306.861	671.72	605.986	617.125	622.643	725.913	519.598	597.854	603.693	436.245	782.321	544.795	0.347715	0.256208	0.0132256	-0.292409	0.0215864	-0.111506	-0.000855446	-0.306579	0.156987	0.466498	0.274345	0.119011	-0.0594254	0.0596237	-0.0262203	0.0441008	-0.137762	0.259202	0	Sec61b	1190006C12Rik	66212	ENSMUSG00000053317	GO:0005515|GO:0005783|GO:0005784|GO:0005789|GO:0006616|GO:0006886|GO:0015031|GO:0016020|GO:0030970|GO:0031204|GO:0043022|GO:0044322|GO:0048408	chr4	MGI:MGI:1913462|AllianceGenome:MGI:1913462	SEC61 translocon subunit beta	47483233	protein-coding	47474661	+
18124	1.06555	0.0915951	1.06555	1.33594	0.417854	1.33594	1.13903	0.18781	1.13903	-1.10072	-0.13845	1.10072	1137.4	894.733	941.817	3112.7	487.2	477.575	349.426	426.25	490.217	549.2	850.467	1026.6	391.4	489.4	920.1	674.5	467.55	746.6	652.85	0.649978	-0.304884	0.60976	2.33602	-0.175249	-0.340796	-0.649959	-0.0365696	-0.501557	0.120443	0.532935	0.636305	-1.15468	-0.230863	0.391673	0	-0.241882	-0.0123262	0.0569353	Nr4a3	CHN|CSMF|MINOR|NOR-1|Nor1|TEC	18124	ENSMUSG00000028341	GO:0000122|GO:0000978|GO:0000981|GO:0001223|GO:0001228|GO:0001707|GO:0003677|GO:0003700|GO:0004879|GO:0005634|GO:0005667|GO:0006355|GO:0006357|GO:0007049|GO:0007369|GO:0007411|GO:0008270|GO:0010613|GO:0010828|GO:0019901|GO:0021766|GO:0030534|GO:0032765|GO:0034390|GO:0034392|GO:0035035|GO:0035259|GO:0035497|GO:0035556|GO:0035726|GO:0038097|GO:0042472|GO:0042542|GO:0042803|GO:0043303|GO:0043524|GO:0043565|GO:0044320|GO:0045333|GO:0045444|GO:0045787|GO:0045893|GO:0045944|GO:0046321|GO:0046872|GO:0048008|GO:0048660|GO:0048661|GO:0048752|GO:0050679|GO:0050885|GO:0051402|GO:0060005|GO:0061469|GO:0071376|GO:0071870|GO:0097009|GO:0097048|GO:1900625|GO:1904707|GO:1904754|GO:2000253|GO:2000670	chr4	MGI:MGI:1352457|AllianceGenome:MGI:1352457	nuclear receptor subfamily 4, group A, member 3	48086446	protein-coding	48045305	+
230157	1.31569	0.395818	1.31569	1.18196	0.241177	1.18196	-1.07724	-0.107335	1.07724	1.03333	0.0473051	1.03333	178	195.956	142	110	124.978	115.74	72.9708	50	121.927	94	125.856	73.9197	217.709	108	98	114	135	138.97	101	0.538972	0.068974	0.444989	0.0782142	0.426697	0.179148	-0.34477	-0.563485	0.0558248	0.138628	0.341238	-0.594683	0.56386	0.153939	-0.274479	0	0.53074	0.126896	-0.0706768	Tmeff1	A830033E11|M7365|TR-1|Tr1	230157	ENSMUSG00000028347	GO:0005886|GO:0007275|GO:0016020	chr4	MGI:MGI:1926810|AllianceGenome:MGI:1926810	transmembrane protein with EGF-like and two follistatin-like domains 1	48663136	protein-coding	48585144	+
68016	1.23751	0.307441	1.23751	1.42146	0.507375	1.42146	1.08176	0.113377	1.08176	-1.06183	-0.0865572	1.06183	213	469	64	145	17	128	183	209	119	50	100	185	113	111	77	135	68	111	261	0.995266	1.52535	-0.507441	0.674081	-2.25406	0.521723	1.179	1.69734	0.218086	-0.574787	0.206781	0.926129	-0.1849	0.390784	-0.425086	0.441243	-0.261295	0	1.49633	Cavin4	2310039E09Rik|Murc	68016	ENSMUSG00000028348	GO:0005096|GO:0005737|GO:0005886|GO:0005901|GO:0007266|GO:0007275|GO:0007517|GO:0010468|GO:0016020|GO:0016528|GO:0030018|GO:0030154|GO:0045944|GO:0055003	chr4	MGI:MGI:1915266|AllianceGenome:MGI:1915266	caveolae associated 4	48673492	protein-coding	48663514	+
230161	-1.27918	-0.35522	1.27918	-1.01464	-0.0209652	1.01464	1.13663	0.184759	1.13663	-1.10918	-0.149496	1.10918	524.533	829.167	534.233	433.917	485.7	817.5	560.667	495.167	632.783	354.333	378.5	434.333	680	654.833	621.917	673.167	513.2	628.533	469.333	-0.293258	-0.241282	-0.0348186	-0.333259	-0.00630093	0.608093	0.205594	0.353043	0.0401316	-0.338385	-0.46163	-0.431298	-0.184393	0.362648	0	0.170542	0.0659151	-0.0872755	-0.245807	Acnat1		230161	ENSMUSG00000070985	GO:0005777|GO:0006629|GO:0006631|GO:0006637|GO:0016410|GO:0016740|GO:0016746|GO:0016790|GO:0047617	chr4	MGI:MGI:2140197|AllianceGenome:MGI:2140197	acyl-coenzyme A amino acid N-acyltransferase 1	49451109	protein-coding	49443532	-
12012	-1.22562	-0.293517	1.22562	2.10273	1.07226	2.10273	3.39736	1.76441	3.39736	1.31826	0.398633	1.31826	23	25	21	17	16	19.5	17	31	4	12	6	8.5	12	16	11.5	7.5	3	6	10	1.5128	1.02444	1.61356	1.31032	1.38716	1.53581	1.47944	2.67286	-0.948049	1.095	-0.12343	0.210893	0.308566	1.32505	0.560372	0	-1.03511	-0.480771	0.51904	Baat	BAT	12012	ENSMUSG00000039653	GO:0002152|GO:0005737|GO:0005777|GO:0005829|GO:0006544|GO:0006629|GO:0006631|GO:0006637|GO:0006699|GO:0008206|GO:0016410|GO:0016740|GO:0016746|GO:0016787|GO:0016790|GO:0019530|GO:0033882|GO:0043231|GO:0047617|GO:0047963|GO:0052689|GO:0052815|GO:0052816|GO:0052817	chr4	MGI:MGI:106642|AllianceGenome:MGI:106642	bile acid-Coenzyme A: amino acid N-acyltransferase	49506558	protein-coding	49489418	-
242443	-1.34282	-0.425268	1.34282	-1.80237	-0.849893	1.80237	-1.56955	-0.650352	1.56955	-1.16937	-0.225727	1.16937	198.75	247.5	185.5	226.333	361.934	154	171.333	128	585.75	341.268	160.485	174.833	506.434	280	309.253	330.927	319.667	483.332	418.949	-1.0763	-1.36848	-0.943832	-0.655189	0.1864	-1.18316	-0.887705	-0.98169	0.545743	0.224451	-1.08244	-1.12708	0.00748539	-0.246015	-0.390894	-0.23687	0	0.150789	0.207394	Grin3a	6430537F04|A830097C19Rik|GluN3A|NMDAR-L|NMDAR3A|NR3A|mKIAA1973	242443	ENSMUSG00000039579	GO:0004970|GO:0004972|GO:0005216|GO:0005262|GO:0005515|GO:0005737|GO:0005886|GO:0006811|GO:0006816|GO:0008066|GO:0015276|GO:0016020|GO:0016358|GO:0016594|GO:0017146|GO:0034220|GO:0035235|GO:0035249|GO:0038023|GO:0042802|GO:0043005|GO:0043025|GO:0045202|GO:0045211|GO:0045471|GO:0048511|GO:0050804|GO:0051721|GO:0060134|GO:0061000|GO:0098839|GO:0098978|GO:0099171|GO:1904315	chr4	MGI:MGI:1933206|AllianceGenome:MGI:1933206	glutamate receptor ionotropic, NMDA3A	49845769	protein-coding	49661611	-
381524	1.02183	0.0311508	1.02183	1.46446	0.550365	1.46446	1.82695	0.869441	1.82695	1.27476	0.350227	1.27476	76.1667	111	81.5	37	90	72.5	58.5	54.3333	44.3333	36	47.75	42	69.8333	60	30.5769	49.25	34.25	43.75	42	0.76237	0.697046	1.09201	-0.045649	1.40106	0.952358	0.78439	1.00447	0.0443144	0.202008	0.39108	0.0377913	0.37149	0.753985	-0.506775	0.237205	0	-0.0924787	0.111473	Mexis	Gm1659	381524	ENSMUSG00000086712	GO:0000785|GO:0005515|GO:0005634|GO:0006325|GO:0010467|GO:0019725|GO:0031490|GO:0033344|GO:0042632|GO:0051649|GO:0060840|GO:0140052	chr4	MGI:MGI:2140270|AllianceGenome:MGI:2140270	macrophage expressed LXRa(NR1H3)-dependent amplifier of Abca1 transcription lncRNA	53270232	ncRNA	53261356	-
319636	1.20469	0.26866	1.20469	-1.11481	-0.156795	1.11481	-1.27715	-0.352933	1.27715	1.05155	0.0725224	1.05155	255.358	498.88	373.583	174.694	193.75	217.75	272.291	195.202	416.31	207.833	244.083	285.926	723.676	277.226	388.611	445.103	226.158	298.25	286.792	-0.375357	-0.0178366	0.405556	-0.689428	-0.375755	-0.344038	0.120015	-0.0334916	0.392495	-0.151649	-0.138134	-0.0780454	0.861832	0.078999	0.278022	0.530131	-0.159858	-0.206327	0	Fsd1l	A230072O16Rik|Ccdc10|Csdufd1|Fsd1nl	319636	ENSMUSG00000054752	GO:0003674|GO:0005575|GO:0008150	chr4	MGI:MGI:2442443|AllianceGenome:MGI:2442443	fibronectin type III and SPRY domain containing 1-like	53707009	protein-coding	53631424	+
16600	1.38022	0.464899	1.38022	1.12317	0.167576	1.12317	-1.11573	-0.157993	1.11573	1.10139	0.139331	1.10139	4075.84	3364.89	3051.99	4516.34	1601.83	1455.5	1282.89	1186	2784.41	2136.5	4301.26	1808.43	3605.5	1457.5	2797.83	2481.88	2125.7	2408.12	1959	0.611795	-0.273396	0.426454	0.993466	-0.337652	-0.61262	-0.653161	-0.439776	0.12478	0.200748	0.991828	-0.426375	0.169263	-0.535994	0.116576	0	0.0633221	-0.202367	-0.237311	Klf4	EZF|Gklf|Zie	16600	ENSMUSG00000003032	GO:0000122|GO:0000785|GO:0000791|GO:0000976|GO:0000978|GO:0000981|GO:0001010|GO:0001221|GO:0001228|GO:0002067|GO:0002357|GO:0003677|GO:0003690|GO:0003700|GO:0005515|GO:0005634|GO:0005654|GO:0005667|GO:0005737|GO:0005829|GO:0006351|GO:0006357|GO:0006366|GO:0008013|GO:0008285|GO:0008544|GO:0009913|GO:0010033|GO:0010467|GO:0010628|GO:0010629|GO:0014740|GO:0015630|GO:0016525|GO:0019827|GO:0030336|GO:0031077|GO:0031490|GO:0032088|GO:0032526|GO:0032717|GO:0034115|GO:0035014|GO:0035019|GO:0035166|GO:0042127|GO:0042826|GO:0043154|GO:0043433|GO:0043565|GO:0045429|GO:0045444|GO:0045595|GO:0045892|GO:0045893|GO:0045944|GO:0046872|GO:0046985|GO:0048662|GO:0048679|GO:0048730|GO:0051247|GO:0051898|GO:0051973|GO:0060070|GO:0060761|GO:0061436|GO:0061629|GO:0070373|GO:0071363|GO:0071499|GO:0090051|GO:0120222|GO:1902895|GO:1903672|GO:1904998|GO:1990830|GO:1990837|GO:1990841|GO:2000134|GO:2000342	chr4	MGI:MGI:1342287|AllianceGenome:MGI:1342287	Kruppel-like transcription factor 4 (gut)	55532475	protein-coding	55527137	-
64817	-1.062	-0.0867782	1.062	-1.81831	-0.862595	1.81831	-1.87291	-0.90528	1.87291	-1.09389	-0.129464	1.09389	991.5	786.339	592.985	758.963	1288.65	323	500	375.964	1315.96	662.896	944.503	1137.96	1965.31	1168.1	1383.44	1171.6	1022.68	1737.98	1194.14	-0.476159	-1.41927	-0.985772	-0.628126	0.299942	-1.83307	-1.0611	-1.14576	-0.00501251	-0.53619	-0.243847	-0.143197	0.245275	0.0961313	0.0519896	-0.131495	-0.0408049	0.278598	0	Svep1	1110021D17Rik|4833413O10Rik|D430029O09Rik|Polydom	64817	ENSMUSG00000028369	GO:0001945|GO:0003017|GO:0003682|GO:0005178|GO:0005509|GO:0005515|GO:0005576|GO:0005615|GO:0005634|GO:0005737|GO:0007155|GO:0008544|GO:0010467|GO:0010572|GO:0016020|GO:0016477|GO:0031012|GO:0036303|GO:0045906|GO:0045959|GO:0048014|GO:0090136|GO:0098640|GO:0120193	chr4	MGI:MGI:1928849|AllianceGenome:MGI:1928849	sushi, von Willebrand factor type A, EGF and pentraxin domain containing 1	58206596	protein-coding	58042796	-
100041581	1.06488	0.0906975	1.06488	1.26412	0.338132	1.26412	1.22412	0.29174	1.22412	1.03119	0.0443051	1.03119	338	516	340.31	231.5	226	346.5	275.5	210	330.474	146	162.861	266	447	257.45	274	253.328	243.26	233	243.81	0.263391	0.265087	0.505222	-0.0490041	0.080617	0.560391	0.371163	0.306178	0.293619	-0.426863	-0.487618	0.0519862	0.401008	0.206473	0.00811577	-0.0487518	0.179555	-0.328274	0	Zkscan16	XM_143800|Zfp483	100041581	ENSMUSG00000038630	GO:0000978|GO:0000981|GO:0005634|GO:0006357	chr4	MGI:MGI:3510405|AllianceGenome:MGI:3510405	zinc finger with KRAB and SCAN domains 16	58962620	protein-coding	58943628	+
67103	1.37373	0.458101	1.37373	-1.04236	-0.0598549	1.04236	1.0914	0.126184	1.0914	1.56281	0.64414	1.56281	524.127	521.89	259.985	307	238	123.949	260.801	168	270.89	411.967	694.567	237.869	413.634	237	330.956	244.912	215.803	219.613	167.679	0.993779	0.378955	0.214297	0.455717	0.252751	-0.825223	0.389555	0.0817456	0.104284	1.16719	1.70235	-0.0117803	0.386584	0.184563	0.378073	0	0.104263	-0.316148	-0.442563	Ptgr1	2510002C21Rik|DIG-1|Ltb4dh|Zadh3	67103	ENSMUSG00000028378	GO:0005737|GO:0006629|GO:0006631|GO:0006693|GO:0016491|GO:0016628|GO:0032440|GO:0035798|GO:0036132|GO:0047522	chr4	MGI:MGI:1914353|AllianceGenome:MGI:1914353	prostaglandin reductase 1	58987078	protein-coding	58965590	-
22234	1.20324	0.266926	1.20324	1.25684	0.329805	1.25684	-1.03705	-0.0524799	1.03705	-1.08324	-0.115359	1.08324	3353.34	3019.45	2342.84	2716.39	1624.42	1477.64	1702.71	1112.32	1963.71	1689.67	1399.32	1752.65	3206.19	1524.62	2177.99	1930.14	1984.46	2246.93	1986.39	0.575026	-0.18494	0.289688	0.504737	-0.0727224	-0.346109	1.90735e-06	-0.287579	-0.134276	0.106972	-0.383479	-0.226839	0.244652	-0.226309	0	-0.117995	0.208858	-0.0575886	0.0274534	Ugcg	Epcs21|GlcT-1|Ugcgl	22234	ENSMUSG00000028381	GO:0000139|GO:0005794|GO:0006497|GO:0006629|GO:0006665|GO:0006679|GO:0008120|GO:0009966|GO:0016020|GO:0016740|GO:0016757|GO:0030154|GO:0030216|GO:0033210|GO:0048666|GO:0061436|GO:0098856|GO:0102769|GO:1903575	chr4	MGI:MGI:1332243|AllianceGenome:MGI:1332243	UDP-glucose ceramide glucosyltransferase	59222833	protein-coding	59189550	+
71354	1.46767	0.553528	1.46767	-1.28084	-0.357088	1.28084	-1.55033	-0.632579	1.55033	1.21254	0.278037	1.21254	75	102	52.4408	37.5	20.5	43	42.822	36	112.229	61.6277	58.3333	45.4882	233.481	46.2074	66.6328	90.2368	49.6732	73.6271	52.1723	0.123086	-0.0419593	-0.161112	-0.643298	-1.35025	-0.418301	-0.282708	-0.206387	0.767285	0.360576	0.0628853	-0.464119	1.4958	-0.239867	0	0.493783	-0.0806522	0.0414605	-0.192648	Wdr31	5430402I10Rik|spWD	71354	ENSMUSG00000028391	GO:0003674|GO:0005575|GO:0008150	chr4	MGI:MGI:1918604|AllianceGenome:MGI:1918604	WD repeat domain 31	62389136	protein-coding	62370869	-
192120	1.191	0.25217	1.191	-1.51516	-0.599474	1.51516	1.34591	0.428582	1.34591	2.42877	1.28023	2.42877	150	87	54.927	105	23	23.5	92	72.9708	94.781	193.577	732.632	8	206.511	78	107.482	90	61	15	24.5	0.907395	-0.487132	-0.309976	0.626438	-1.39993	-1.50567	0.604882	0.597245	0.307815	1.79614	3.49789	-3.18723	1.10302	0.299791	0.474096	0.274301	0	-2.4695	-1.49884	Bspry		192120	ENSMUSG00000028392	GO:0005499|GO:0005737|GO:0006811|GO:0006816|GO:0016020|GO:0016567|GO:0031252|GO:0046872|GO:0048471|GO:0061630|GO:1990830	chr4	MGI:MGI:2177191|AllianceGenome:MGI:2177191	B-box and SPRY domain containing	62415537	protein-coding	62398299	+
72748	1.31618	0.39636	1.31618	-1.19261	-0.254126	1.19261	-1.40662	-0.492237	1.40662	1.11593	0.15825	1.11593	78	132	57	46	62	46	50.5	25	98	59	75	88	108	67	69	86	90	81	53	0.000524044	0.150864	-0.219985	-0.5277	0.0672445	-0.500149	-0.223924	-0.911602	0.392544	0.118566	0.24631	0.308745	0.204374	0.117023	-0.128782	0.245258	0.597661	0	-0.349084	Hdhd3	2810435D12Rik	72748	ENSMUSG00000038422	GO:0005634|GO:0005730|GO:0005739|GO:0043231	chr4	MGI:MGI:1919998|AllianceGenome:MGI:1919998	haloacid dehalogenase-like hydrolase domain containing 3	62420437	protein-coding	62417291	-
50780	-1.10558	-0.144802	1.10558	-1.25553	-0.328296	1.25553	-1.25701	-0.329992	1.25701	-1.10688	-0.146497	1.10688	1757.03	2129.4	1122.07	1422.5	1597.15	1237.45	1060.89	962.198	2193.47	1444.2	1142.87	1663.88	2073.6	1539.97	1871.56	1675.93	1681.5	2313.01	1855.82	-0.286793	-0.618133	-0.701762	-0.357889	-0.0265026	-0.53139	-0.611916	-0.426104	0.0959949	-0.0488548	-0.604903	-0.231184	-0.313431	-0.141219	-0.14812	-0.251094	0.0405035	0.0548668	0	Rgs3	4930506N09Rik|C2PA-RGS3|C2pa|PDZ-RGS3|RGS3S	50780	ENSMUSG00000059810	GO:0005096|GO:0005634|GO:0005737|GO:0005886|GO:0007186|GO:0009968|GO:0016020	chr4	MGI:MGI:1354734|AllianceGenome:MGI:1354734	regulator of G-protein signaling 3	62621256	protein-coding	62478084	+
373864	-1.03012	-0.0428074	1.03012	-1.68417	-0.752036	1.68417	-1.544	-0.626676	1.544	1.05889	0.0825526	1.05889	500.628	536.318	429.151	529.657	399.896	301.34	311.083	253.485	1114.86	455.997	563.038	546.056	725.673	744.298	871.964	545.759	515.913	692.285	653.175	-0.434075	-0.943377	-0.424327	-0.119141	-0.360265	-0.905257	-0.717772	-0.686495	0.783689	-0.0479898	0.0377865	-0.174574	-0.16413	0.473878	0.414025	-0.205681	0	-0.0214195	0.157528	Col27a1	5730512J02Rik	373864	ENSMUSG00000045672	GO:0001501|GO:0001525|GO:0001886|GO:0003431|GO:0005201|GO:0005576|GO:0005581|GO:0005583|GO:0005615|GO:0030020|GO:0030198|GO:0030199|GO:0030903|GO:0046872|GO:0062023	chr4	MGI:MGI:2672118|AllianceGenome:MGI:2672118	collagen, type XXVII, alpha 1	63253228	protein-coding	63133649	+
18405	1.34031	0.422571	1.34031	18.3396	4.19689	18.3396	9.38348	3.23012	9.38348	-1.4582	-0.544194	1.4582	83	118.017	60	44.3882	28	88.6389	29	47.4559	2	0	2	14.5	3	10.5	8	8	2.33333	2	17	3.32747	3.22663	3.09132	2.65815	2.15771	3.68346	2.21315	3.25036	-1.98486	-2.05735	-1.7452	0.944601	-1.72824	0.680558	0	0.056299	-1.43449	-2.05735	1.24776	Orm1	Agp-1|Agp-2|Orm-1	18405	ENSMUSG00000039196	GO:0002682|GO:0005576|GO:0005615|GO:0006953|GO:0036094	chr4	MGI:MGI:97443|AllianceGenome:MGI:97443	orosomucoid 1	63266400	protein-coding	63262793	+
73750	1.71657	0.779529	1.71657	1.71123	0.775032	1.71123	1.19801	0.260642	1.19801	1.20175	0.265138	1.20175	1326.83	1156.56	926.634	845.433	322.699	408.905	651.79	263.869	664.975	318.257	415.854	377.638	1401.2	481.809	431.008	549.047	660.234	317.251	394.292	1.54278	0.735979	1.25686	1.12617	-0.09902	0.105795	0.920013	-0.0578971	0.608874	0.00385666	0.171309	-0.135943	1.35582	0.417137	-0.0318518	0.373663	0.926525	-0.576485	0	Whrn	1110035G07Rik|C430046P22Rik|Dfnb31|Ush2d|wi	73750	ENSMUSG00000039137	GO:0001895|GO:0001917|GO:0002141|GO:0002142|GO:0005515|GO:0005737|GO:0005829|GO:0005884|GO:0005886|GO:0005929|GO:0007605|GO:0010628|GO:0019904|GO:0021694|GO:0032391|GO:0032420|GO:0032421|GO:0032426|GO:0036064|GO:0042802|GO:0042995|GO:0043005|GO:0043025|GO:0043198|GO:0044303|GO:0045184|GO:0045202|GO:0048471|GO:0050910|GO:0050953|GO:0051649|GO:0060088|GO:0060113|GO:0060122|GO:0097440|GO:0098793|GO:0098794|GO:1990075|GO:1990227|GO:1990696	chr4	MGI:MGI:2682003|AllianceGenome:MGI:2682003	whirlin	63414228	protein-coding	63333147	-
326623	1.22788	0.296166	1.22788	1.52134	0.605346	1.52134	1.49337	0.578571	1.49337	1.2053	0.26939	1.2053	52.2595	66	37.6667	28.25	21.25	39.6429	27.8333	28.6667	30.8944	21.5833	34.6667	14.6667	27.7778	40.2778	29.8333	22.6667	19.8333	19.1667	25	1.00708	0.7352	0.766678	0.353253	0.106776	0.869615	0.500944	0.870182	0.311447	0.252105	0.717305	-0.69188	-0.170317	0.967183	0.245884	-0.0941699	0	-0.494986	0.151188	Tnfsf15	Tl1|Tl1a|Tnlg1b|Vegi	326623	ENSMUSG00000050395	GO:0001816|GO:0001819|GO:0005123|GO:0005125|GO:0005164|GO:0005615|GO:0005886|GO:0006919|GO:0006955|GO:0016020|GO:0043123	chr4	MGI:MGI:2180140|AllianceGenome:MGI:2180140	tumor necrosis factor (ligand) superfamily, member 15	63663296	protein-coding	63642837	-
21923	1.44884	0.534902	1.44884	1.69396	0.760401	1.69396	1.10543	0.144605	1.10543	-1.05767	-0.0808942	1.05767	1170.17	1524.56	808.752	506	1121	519.876	538.478	289	604.449	416.5	441.941	447.2	798.369	618	657.572	536.934	462.5	919.876	465.25	0.948503	0.721534	0.647561	-0.0273867	1.2845	0.0391941	0.231491	-0.339649	0.0581932	-0.0210228	-0.153915	-0.305028	0.13128	0.36328	0.164581	-0.0715227	0	0.546329	-0.17426	Tnc	C130033P17Rik|Hxb|TN|TN-C|Ten|cytotactin|tenascin-C	21923	ENSMUSG00000028364	GO:0001558|GO:0001968|GO:0002009|GO:0005178|GO:0005201|GO:0005576|GO:0005604|GO:0005614|GO:0005615|GO:0007155|GO:0007162|GO:0007528|GO:0008284|GO:0009611|GO:0010628|GO:0014012|GO:0030155|GO:0030334|GO:0031175|GO:0045545|GO:0050727|GO:0060447|GO:0060739|GO:0060740|GO:0062023|GO:0090733|GO:0098966	chr4	MGI:MGI:101922|AllianceGenome:MGI:101922	tenascin C	63965252	protein-coding	63878022	-
18491	1.30158	0.380266	1.30158	1.35554	0.438863	1.35554	1.21937	0.286138	1.21937	1.17084	0.22754	1.17084	117.319	113.333	72.8333	72.6854	40.3333	54.7646	44.75	56.1667	72.5	43.2	59	44.8333	82	62	76.7276	47.6667	44	50.8333	46	1.14285	0.484341	0.687095	0.685774	0.00039196	0.304904	0.155124	0.809628	0.511186	0.222325	0.453578	-0.110744	0.360482	0.558574	0.577811	-0.0526552	0.118682	-0.118704	0	Pappa	8430414N03Rik|IGFBP-4ase|PAG1|PAPP-A	18491	ENSMUSG00000028370	GO:0004175|GO:0004222|GO:0005576|GO:0005615|GO:0006508|GO:0007166|GO:0008233|GO:0008237|GO:0016787|GO:0030163|GO:0046872|GO:0071548	chr4	MGI:MGI:97479|AllianceGenome:MGI:97479	pregnancy-associated plasma protein A	65276776	protein-coding	65041993	+
56079	1.90637	0.930825	1.90637	2.10388	1.07305	2.10388	1.29903	0.377439	1.29903	1.17708	0.235211	1.17708	594.717	397.75	344.16	398.571	139.833	101.1	283.332	60.5	208.936	101.696	152.27	69.7	634.322	148.865	98.5833	162.833	364.788	73.6445	152.199	1.76494	0.575943	1.20781	1.42118	0.074368	-0.530317	1.09797	-0.802839	0.31851	-0.262197	0.101736	-1.19384	1.59231	0.102555	-0.780279	0	1.45048	-1.30359	0.00656462	Astn2	1d8|Astnl|bM452J22.1	56079	ENSMUSG00000028373	GO:0001764|GO:0005509|GO:0005515|GO:0005737|GO:0005768|GO:0007158|GO:0015031|GO:0016020|GO:0031410|GO:0034394|GO:0043533|GO:0046872|GO:0048105|GO:0060187|GO:2000009	chr4	MGI:MGI:1889277|AllianceGenome:MGI:1889277	astrotactin 2	66322720	protein-coding	65299040	-
69807	1.08149	0.113027	1.08149	-1.17025	-0.226811	1.17025	-1.2607	-0.334223	1.2607	1.0039	0.00561489	1.0039	740	986	617	552	484	504	505	418	806	632	608	824	1039	547	809	715	654	860.5	699	-0.162678	-0.357267	-0.192929	-0.351919	-0.37727	-0.455612	-0.311176	-0.257279	0.0232887	0.130523	-0.143763	0.126633	0.061285	-0.26285	0.0135088	-0.108389	0.0497732	0	-0.0370369	Trim32	1810045E12Rik|3f3|BBS11|Zfp117	69807	ENSMUSG00000051675	GO:0000209|GO:0001894|GO:0003713|GO:0003723|GO:0004842|GO:0005515|GO:0005634|GO:0005737|GO:0005813|GO:0005863|GO:0006511|GO:0007014|GO:0008270|GO:0009411|GO:0010508|GO:0010994|GO:0016567|GO:0016740|GO:0017022|GO:0030307|GO:0030335|GO:0030674|GO:0031369|GO:0032897|GO:0034144|GO:0034612|GO:0042802|GO:0043123|GO:0043130|GO:0043621|GO:0044790|GO:0045087|GO:0045444|GO:0045666|GO:0045732|GO:0045787|GO:0045862|GO:0046716|GO:0046872|GO:0048147|GO:0050769|GO:0051091|GO:0051092|GO:0051155|GO:0061564|GO:0061630|GO:0070936|GO:1902018|GO:1902173|GO:1902230|GO:1903265|GO:1903883|GO:1903886|GO:2000147	chr4	MGI:MGI:1917057|AllianceGenome:MGI:1917057	tripartite motif-containing 32	65534477	protein-coding	65523223	+
230316	-1.28727	-0.364315	1.28727	-1.14521	-0.195613	1.14521	-1.00495	-0.00712967	1.00495	-1.12962	-0.175832	1.12962	1566	3095.5	1823	1833	1897	2442	1661.5	1505	1748.5	1579	1770	2455.5	3003.5	1362	2199	2395	1767	2644	2223.5	-0.700666	-0.32623	-0.249433	-0.239928	-0.026104	0.20148	-0.212521	-0.0285664	-0.47892	-0.167938	-0.221631	0.0824585	-0.026741	-0.566211	-0.163331	0.0161467	-0.135762	0	0.0129557	Megf9	4933405H16Rik|9630025C07|Egfl5|mKIAA0818	230316	ENSMUSG00000039270	GO:0005201|GO:0005604|GO:0007411|GO:0009887|GO:0009888|GO:0016020	chr4	MGI:MGI:1918264|AllianceGenome:MGI:1918264	multiple EGF-like-domains 9	70453165	protein-coding	70350164	-
68285	1.34935	0.432259	1.34935	-1.06326	-0.088501	1.06326	-1.38317	-0.467983	1.38317	1.03726	0.0527777	1.03726	179	190	110.5	113	105	55	101	49	161.5	81	124.5	134	193	135	139.5	98	131	170	135	0.199127	-0.323485	-0.264783	-0.230894	-0.172517	-1.24216	-0.223734	-0.940558	0.113414	-0.424038	-0.0223174	-0.0844078	0.0421329	0.127939	-0.112996	-0.566108	0.13942	0.0697303	0	C630043F03Rik		68285	ENSMUSG00000084910	GO:0003674|GO:0005575|GO:0008150	chr4	MGI:MGI:1915535|AllianceGenome:MGI:1915535	RIKEN cDNA C630043F03 gene	72122167	ncRNA	72119481	+
242505	1.4147	0.500498	1.4147	1.29889	0.377277	1.29889	1.61594	0.69237	1.61594	1.76002	0.815592	1.76002	222.639	130	90.9238	168	59	32.5	115	38	81	44	268.823	27	243.412	63.8175	42	51	121	23	53.8759	2.02226	0.637419	0.962294	1.84964	0.504273	-0.492762	1.47194	0.201052	0.626266	0.203936	2.59658	-0.887217	1.88533	0.555397	-0.336407	0	1.53325	-1.30771	0.183146	Rasef	RAB45	242505	ENSMUSG00000043003	GO:0000166|GO:0003924|GO:0005525|GO:0005737|GO:0005829|GO:0016192|GO:0019003|GO:0042802|GO:0048471	chr4	MGI:MGI:2448565|AllianceGenome:MGI:2448565	RAS and EF hand domain containing	73709382	protein-coding	73632816	-
71886	-1.15836	-0.212083	1.15836	1.27918	0.355221	1.27918	1.70224	0.767438	1.70224	1.1488	0.200133	1.1488	204	763.5	52	232	46	137	267.5	277	168	67	157	218	91	119	136	182	32	124	194	0.53739	1.8328	-1.20259	0.956562	-1.21355	0.224164	1.3311	1.70813	0.319994	-0.548145	0.461956	0.767341	-0.892876	0.0955954	0	0.476631	-1.74435	-0.235811	0.672751	2310002L09Rik	2310003M01Rik	71886	ENSMUSG00000028396	GO:0005739	chr4	MGI:MGI:1916780|AllianceGenome:MGI:1916780	RIKEN cDNA 2310002L09 gene	73869083	protein-coding	73857608	-
242506	-1.05419	-0.0761399	1.05419	-1.31562	-0.395746	1.31562	-1.20014	-0.263206	1.20014	1.03987	0.0564002	1.03987	161.8	271.412	151.51	142.094	142.714	140.794	137.22	124.39	216.837	179.855	175.309	187	310.132	161.315	253.259	194.992	151.768	198.489	205.032	-0.373073	-0.235452	-0.235862	-0.326817	-0.156232	-0.312531	-0.208045	-0.0229859	0.11204	0.300351	0.0449886	-0.0300527	0.299964	-0.0415874	0.320901	0	-0.0747309	-0.133195	0.176443	Frmd3	4.1O|9430066I12Rik|EPB41L4O|P410	242506	ENSMUSG00000049122	GO:0005856|GO:0008092|GO:0016020|GO:0031032	chr4	MGI:MGI:2442466|AllianceGenome:MGI:2442466	FERM domain containing 3	74120451	protein-coding	73931840	+
623726	1.27186	0.346944	1.27186	1.25001	0.32194	1.25001	1.04266	0.0602635	1.04266	1.06088	0.0852673	1.06088	98.397	112.083	86.8333	72.5	41	64	57	41	82	42	60.5	45	94	76	96.3333	64	57	46.5	55.5	0.51667	0.0959048	0.568309	0.309654	-0.348393	0.157296	0.131762	-0.0168986	0.316393	-0.190753	0.117362	-0.477826	0.185082	0.479869	0.533664	0	0.119705	-0.619684	-0.101582	A430085M09Rik	EG623726	623726		GO:0003674|GO:0005575|GO:0008150	chr4	MGI:MGI:3647836|AllianceGenome:MGI:3647836	RIKEN cDNA A430085M09 gene	78515721	ncRNA	78512284	+
545641	1.572	0.652604	1.572	1.16976	0.226214	1.16976	-1.30173	-0.380429	1.30173	1.03237	0.0459609	1.03237	45.125	57.8667	41.5668	25.8333	20.45	18.6167	32	13	57.158	25.3667	30.6457	27.7667	36.1845	28.7	48.9833	35.9833	26.9735	25.9152	31.2	0.324508	0.0746608	0.438017	-0.24657	-0.419392	-0.691658	0.231396	-0.741487	0.728249	0.0143156	0.0686369	-0.241873	-0.259682	0.0074439	0.490443	0.10178	-0.0271916	-0.530595	0	Gm5860	EG545641	545641	ENSMUSG00000085022	GO:0003674|GO:0005575|GO:0008150	chr4	MGI:MGI:3646172|AllianceGenome:MGI:3646172	predicted gene 5860	82021044	ncRNA	81983617	+
69863	-1.07013	-0.0977821	1.07013	1.02485	0.0354191	1.02485	1.29158	0.369138	1.29158	1.17767	0.235936	1.17767	718.156	981.089	718.656	696.499	557.456	604.61	706.358	432.952	632.142	396.212	733.806	613.304	805.147	679.336	659.37	558.78	441.107	622.428	496.344	0.26136	0.102796	0.494369	0.450801	0.293848	0.274235	0.640207	0.260694	0.140024	-0.0758619	0.594831	0.167858	0.160681	0.517001	0.185723	0.00321579	-0.0511208	0	-0.0637217	Ttc39b	1810054D07Rik|9130422G05Rik	69863	ENSMUSG00000038172	GO:0003674|GO:0005575|GO:0006629|GO:0010874|GO:0010887|GO:0042632|GO:0090181	chr4	MGI:MGI:1917113|AllianceGenome:MGI:1917113	tetratricopeptide repeat domain 39B	83242426	protein-coding	83138538	-
790913	1.48644	0.571862	1.48644	1.32622	0.407325	1.32622	-1.1788	-0.237324	1.1788	-1.05175	-0.0727868	1.05175	22.1667	31.4	46.9	18.0833	9.7	20.3333	24.8333	8.25	31.7	11.5	19	17	27.75	16.7	29.5	25	15.5	19.25	19	0.014519	-0.0917604	1.32772	-0.0455964	-0.77989	0.151141	0.581148	-0.681986	0.593322	-0.411438	0.0944963	-0.234146	0.0729797	-0.058212	0.474414	0.291926	-0.110919	-0.243986	0	Gm11413		790913	ENSMUSG00000086321	GO:0003674|GO:0005575|GO:0008150	chr4	MGI:MGI:3650701|AllianceGenome:MGI:3650701	predicted gene 11413	83308905	ncRNA	83296554	-
77739	1.09506	0.131007	1.09506	-1.09424	-0.129923	1.09424	-1.33241	-0.414043	1.33241	-1.11197	-0.153114	1.11197	421.472	446.701	243.591	245.73	210.949	181	275	230	339.381	213	221.978	300	593.963	351.832	350.817	368.89	289.844	453.839	368	0.0883727	-0.436408	-0.470598	-0.456374	-0.512244	-0.869907	-0.124889	-0.0560093	-0.161447	-0.375409	-0.534277	-0.26791	0.317675	0.163636	-0.128771	0	-0.0610986	0.140146	0.100515	Adamtsl1	5930437A14Rik|6720426B09Rik|ADAMTSL-1	77739	ENSMUSG00000066113	GO:0005576|GO:0030198|GO:0031012|GO:0062023	chr4	MGI:MGI:1924989|AllianceGenome:MGI:1924989	ADAMTS-like 1	86346619	protein-coding	85972152	+
230376	-1.01258	-0.0180316	1.01258	-1.22787	-0.296152	1.22787	-1.25414	-0.326693	1.25414	-1.03424	-0.0485719	1.03424	246.5	392.142	222.92	233	197.964	202.5	202.963	149	332	225	238.5	298.5	310.5	268.5	317.398	308	245.98	308.464	297	-0.412276	-0.351139	-0.325336	-0.259918	-0.330703	-0.434775	-0.2899	-0.409131	0.0800319	-0.023138	-0.157505	-0.0019412	-0.344906	0.0468712	0	0.012938	-0.0246377	-0.143736	0.0644727	Haus6	6230416J20Rik|9830144E06|D4Ertd27e|mKIAA1574	230376	ENSMUSG00000038047	GO:0000226|GO:0005813|GO:0007098|GO:0008017|GO:0051225|GO:0070652|GO:1990498	chr4	MGI:MGI:1923389|AllianceGenome:MGI:1923389	HAUS augmin-like complex, subunit 6	86530292	protein-coding	86497092	-
624685	1.34067	0.422956	1.34067	1.49327	0.578471	1.49327	1.09081	0.125401	1.09081	-1.02109	-0.030114	1.02109	45.75	27	31.7	35.5	15	20.25	17.0833	9	25.5	13.5833	18.25	28	10.45	20.8333	29.6667	21.5333	17.5	13.1667	18.3333	0.995731	-0.373733	0.698445	0.863394	-0.215152	0.0810483	-0.0227082	-0.620623	0.215169	-0.235402	-0.0277748	0.421578	-1.40017	0.196666	0.418374	0.0124021	0	-0.856123	-0.115698	Gm6521	EG624685	624685		GO:0003674|GO:0005575|GO:0008150	chr4	MGI:MGI:3645185|AllianceGenome:MGI:3645185	predicted gene 6521	86667641	ncRNA	86665762	-
230379	1.35021	0.433188	1.35021	1.16852	0.22468	1.16852	-1.31212	-0.391899	1.31212	-1.13555	-0.183391	1.13555	1315.5	974.5	982	876.5	597	529.5	595	315.5	957	462.493	808	871	1383.5	402.5	816.833	699.5	896	1045	950.5	0.387079	-0.654449	0.197267	0.0349102	-0.354802	-0.664661	-0.354827	-0.943399	-0.00922775	-0.600228	-0.0137348	-0.073595	0.194157	-0.985658	-0.252846	-0.420264	0.223725	0	0.126101	Acer2	2410116I05Rik|Asah3l|CRG-L1|maCER2	230379	ENSMUSG00000038007	GO:0000139|GO:0001953|GO:0005794|GO:0006629|GO:0006665|GO:0006672|GO:0006919|GO:0006974|GO:0008284|GO:0010506|GO:0016020|GO:0016787|GO:0016811|GO:0017040|GO:0030330|GO:0032526|GO:0033629|GO:0042981|GO:0046512|GO:0046514|GO:0046872|GO:0060049|GO:0071633|GO:0102121	chr4	MGI:MGI:1920932|AllianceGenome:MGI:1920932	alkaline ceramidase 2	86850727	protein-coding	86792651	+
76376	-1.04337	-0.0612567	1.04337	-1.28126	-0.357567	1.28126	1.08519	0.117944	1.08519	1.33261	0.414254	1.33261	41.8833	123.6	116.575	46.6583	57.8083	69.2833	62.6667	72.3667	87.3667	57.2	59.0333	62.4	277.449	87.9	72.2	70.825	53.0095	63.3749	82.4	-0.833195	0.119384	0.875619	-0.44382	0.029633	0.154105	0.150871	0.685175	0.290225	0.137245	-0.0356717	-0.123833	1.62895	0.572105	0	0.0285592	-0.102633	-0.29063	0.350947	Slc24a2	2810021B17Rik|6330417K15Rik|Nckx2	76376	ENSMUSG00000037996	GO:0005262|GO:0005886|GO:0006811|GO:0006813|GO:0006814|GO:0006816|GO:0006874|GO:0007612|GO:0007613|GO:0008273|GO:0015293|GO:0015297|GO:0016020|GO:0034220|GO:0035725|GO:0051649|GO:0055085|GO:0060291|GO:0060292|GO:0065003|GO:0070050|GO:0070509|GO:0070588|GO:0071805|GO:0098703	chr4	MGI:MGI:1923626|AllianceGenome:MGI:1923626	solute carrier family 24 (sodium/potassium/calcium exchanger), member 2	87148777	protein-coding	86901361	-
66775	1.01493	0.0213825	1.01493	1.26303	0.336893	1.26303	1.30612	0.385285	1.30612	1.04955	0.069775	1.04955	847.985	1123.98	594.077	592.863	703.5	570.759	571.274	420.818	581.781	429	549.724	537.42	737.982	404.391	441.759	486.034	407.934	686.861	629.084	0.665014	0.462864	0.383629	0.382292	0.793453	0.355026	0.497902	0.383593	0.184165	0.202756	0.342053	0.141218	0.198927	-0.067461	-0.228191	-0.0340948	0	0.306024	0.442102	Hacd4	4933428I03Rik|Hcad4|Ptplad2	66775	ENSMUSG00000028497	GO:0005783|GO:0006629|GO:0006631|GO:0006633|GO:0016020|GO:0016829|GO:0018812|GO:0019899|GO:0030148|GO:0030497|GO:0042761|GO:0102158	chr4	MGI:MGI:1914025|AllianceGenome:MGI:1914025	3-hydroxyacyl-CoA dehydratase 4	88357152	protein-coding	88328579	-
102637941	1.39553	0.480818	1.39553	-1.07903	-0.109729	1.07903	1.01118	0.0160438	1.01118	1.52266	0.606591	1.52266	43	38	24.2595	21	22	6	22	22.7049	34.7226	24	20	47.7664	28	31	24	15	21	13	33.5	0.79373	0.00674057	0.199949	-0.00660133	0.224823	-1.7864	0.22964	0.601819	0.547982	0.473229	-0.00823688	1.07958	-0.0908148	0.657474	0	-0.621773	0.150469	-0.987066	0.641428	Gm12602		102637941	ENSMUSG00000085569	GO:0003674|GO:0005575|GO:0008150	chr4	MGI:MGI:3651757|AllianceGenome:MGI:3651757	predicted gene 12602	89046463	ncRNA	89018104	-
12579	1.00162	0.00232857	1.00162	-1.20967	-0.274612	1.20967	1.88012	0.910828	1.88012	2.278	1.18777	2.278	51	115	22	63	44	15	50	25	23	58	229	20	61	39	38.5	33.5	22	14	14	0.822308	1.38672	-0.158683	1.36078	1.00724	-0.68206	1.19648	0.523159	-0.263844	1.52866	3.29146	-0.393998	0.814984	0.771097	0.464241	0.319843	0	-1.09773	-0.834889	Cdkn2b	INK4b|MTS2|p15|p15(INK4b)|p15INK4b	12579	ENSMUSG00000073802	GO:0000079|GO:0004861|GO:0005634|GO:0005737|GO:0007049|GO:0008285|GO:0019901|GO:0030511|GO:0031668|GO:0031670|GO:0042326|GO:0048536|GO:0050680|GO:0060253|GO:0070316|GO:0090398|GO:1902807|GO:2000045|GO:2000134	chr4	MGI:MGI:104737|AllianceGenome:MGI:104737	cyclin dependent kinase inhibitor 2B	89229269	protein-coding	89224526	-
620016	-1.0151	-0.021619	1.0151	1.26081	0.334352	1.26081	1.20822	0.272882	1.20822	-1.05928	-0.0830888	1.05928	156.5	268.167	111.833	123	114	117.5	125	109.5	117	120.5	106.5	81.3333	136	92	135.5	113	96.6667	141	105.5	0.304386	0.472701	0.0515771	0.190497	0.245183	0.152051	0.382895	0.518575	-0.052556	0.448057	0.0514464	-0.505666	-0.163805	-0.126258	0.144088	-0.0615826	0	0.0989466	-0.0566602	Gm12669		620016	ENSMUSG00000100863		chr4	MGI:MGI:3651683|AllianceGenome:MGI:3651683	glutaredoxin 3 pseudogene	91694792	pseudo	91693787	-
115489886	1.40567	0.491262	1.40567	1.14836	0.199575	1.14836	-1.35087	-0.433891	1.35087	-1.10359	-0.142204	1.10359	53	57.6083	29.5201	20.1594	21	19.5	24	26.5	48	19	31.9778	36.9778	34	26.9191	26.927	38	35	41.7737	39.6861	0.376122	-0.112247	-0.236171	-0.784805	-0.561555	-0.805229	-0.364093	0.105542	0.295876	-0.583071	-0.0504317	-0.00902033	-0.529971	-0.265427	-0.553245	0	0.16817	-0.0222468	0.166637	Gm12655		115489886	ENSMUSG00000087128	GO:0003674|GO:0005575|GO:0008150	chr4	MGI:MGI:3651648|AllianceGenome:MGI:3651648	predicted gene 12655	94365417	ncRNA	94348514	-
67694	1.077	0.107017	1.077	1.2598	0.3332	1.2598	1.07999	0.111019	1.07999	-1.0831	-0.115165	1.0831	611.825	888.387	535.96	416.438	426.707	533.208	431.105	343.966	505.095	371.111	318.928	433.384	631.066	361.763	459.714	474.665	424.757	590.461	439.228	0.262339	0.191756	0.303348	-0.0590625	0.14039	0.325086	0.160001	0.160905	0.0484867	0.0618696	-0.37518	-0.100944	0.0413752	-0.159924	-0.102472	0	0.126545	0.15609	-0.007936	Ift74	1700029H06Rik|Ccdc2|Cmg1|b2b796Clo	67694	ENSMUSG00000028576	GO:0003334|GO:0003682|GO:0005634|GO:0005813|GO:0005929|GO:0007219|GO:0007275|GO:0007368|GO:0007507|GO:0008544|GO:0010839|GO:0030030|GO:0030992|GO:0031410|GO:0031514|GO:0033630|GO:0035720|GO:0035735|GO:0042073|GO:0042995|GO:0043616|GO:0045944|GO:0048487|GO:0050680|GO:0060271|GO:1905515	chr4	MGI:MGI:1914944|AllianceGenome:MGI:1914944	intraflagellar transport 74	94581470	protein-coding	94502728	+
21687	-1.05589	-0.0784594	1.05589	-1.2804	-0.356598	1.2804	-1.34039	-0.422648	1.34039	-1.10536	-0.14451	1.10536	1529.76	1534.35	1129.21	1358.63	1428.28	973.327	910.883	615.854	1626.53	948	1256.88	1916.26	2024.08	1147.4	1495.64	1295.29	1556.74	2087.05	1830.8	-0.393183	-0.997513	-0.599175	-0.330724	-0.0942869	-0.784326	-0.738409	-0.976409	-0.241979	-0.56273	-0.374275	0.0659981	-0.254859	-0.472311	-0.378156	-0.529341	0.0227222	0	0.0738621	Tek	Cd202b|Hyk|STK1|Tie-2|Tie2	21687	ENSMUSG00000006386	GO:0000166|GO:0001525|GO:0001569|GO:0001570|GO:0001666|GO:0001725|GO:0001934|GO:0001935|GO:0001936|GO:0002040|GO:0002720|GO:0004672|GO:0004713|GO:0004714|GO:0005515|GO:0005524|GO:0005576|GO:0005737|GO:0005856|GO:0005884|GO:0005886|GO:0005902|GO:0005911|GO:0006468|GO:0007160|GO:0007169|GO:0007275|GO:0007507|GO:0009925|GO:0009986|GO:0010595|GO:0016020|GO:0016301|GO:0016310|GO:0016323|GO:0016324|GO:0016525|GO:0016740|GO:0018108|GO:0019838|GO:0030097|GO:0030334|GO:0030949|GO:0032526|GO:0032878|GO:0033138|GO:0033674|GO:0034446|GO:0034451|GO:0035022|GO:0035025|GO:0038023|GO:0042307|GO:0042802|GO:0043066|GO:0043235|GO:0043410|GO:0043627|GO:0045121|GO:0045765|GO:0045766|GO:0045785|GO:0048014|GO:0048471|GO:0051894|GO:0051897|GO:0060347|GO:0070161|GO:0070374|GO:0072012|GO:0098609|GO:1901222|GO:1902533|GO:2000352	chr4	MGI:MGI:98664|AllianceGenome:MGI:98664	TEK receptor tyrosine kinase	94763213	protein-coding	94627526	+
16476	1.99713	0.997931	1.99713	1.77726	0.829655	1.77726	1.25627	0.329145	1.25627	1.41169	0.497421	1.41169	8667	5648.5	5357.5	9254	1617	1741	1549	1333	3094.25	2068	3907	1662	6304	2322	2151.5	1791	3998	1455.5	1927.25	1.96262	0.736301	1.50065	2.29078	-0.0616684	-0.0918312	-0.118834	-0.00881672	0.539388	0.416122	1.11552	-0.285803	1.23772	0.398266	0	-0.208279	1.23705	-0.666371	0.00150204	Jun	AP-1|Junc|c-jun	16476	ENSMUSG00000052684	GO:0000122|GO:0000785|GO:0000791|GO:0000976|GO:0000978|GO:0000981|GO:0001227|GO:0001228|GO:0001525|GO:0001774|GO:0001836|GO:0001889|GO:0001938|GO:0003151|GO:0003677|GO:0003682|GO:0003690|GO:0003700|GO:0005096|GO:0005515|GO:0005634|GO:0005654|GO:0005667|GO:0005829|GO:0006351|GO:0006355|GO:0006357|GO:0006366|GO:0006915|GO:0007179|GO:0007612|GO:0008134|GO:0008283|GO:0008284|GO:0008285|GO:0009410|GO:0010634|GO:0017053|GO:0019046|GO:0019899|GO:0030224|GO:0031103|GO:0031625|GO:0031953|GO:0032991|GO:0034614|GO:0034976|GO:0035026|GO:0035497|GO:0035976|GO:0035994|GO:0042127|GO:0042802|GO:0043065|GO:0043066|GO:0043392|GO:0043524|GO:0043525|GO:0043565|GO:0043922|GO:0043923|GO:0044389|GO:0044877|GO:0045657|GO:0045740|GO:0045892|GO:0045893|GO:0045944|GO:0048146|GO:0048661|GO:0051365|GO:0051726|GO:0051899|GO:0060395|GO:0061029|GO:0061629|GO:0070374|GO:0070412|GO:0071276|GO:0071277|GO:0071837|GO:0072740|GO:0090575|GO:0140296|GO:1902895|GO:1904707|GO:1990837|GO:2000144	chr4	MGI:MGI:96646|AllianceGenome:MGI:96646	jun proto-oncogene	94940459	protein-coding	94937273	-
230459	-1.06629	-0.0926058	1.06629	1.07945	0.11029	1.07945	1.30202	0.380757	1.30202	1.13121	0.177861	1.13121	53.5	63	75.3333	37.5	39.5	50	63	47.8333	70.5	25.5	51.5	34.5	45	79	53.3333	55	28.3333	44	41	0.176042	-0.196797	0.901794	-0.102991	0.136282	0.339598	0.814598	0.74394	0.636838	-0.372199	0.423445	-0.322709	-0.339208	1.07417	0.219112	0.319806	-0.350311	-0.160965	0	Cyp2j13		230459	ENSMUSG00000028571	GO:0005737|GO:0006082|GO:0006690|GO:0006805|GO:0008392|GO:0008404|GO:0008405|GO:0016712|GO:0016853|GO:0019373|GO:0020037|GO:0043231|GO:0043651|GO:0071614	chr4	MGI:MGI:2385197|AllianceGenome:MGI:2385197	cytochrome P450, family 2, subfamily j, polypeptide 13	95965784	protein-coding	95930897	-
319865	1.44915	0.535208	1.44915	1.21335	0.278991	1.21335	1.37971	0.464362	1.37971	1.64784	0.720579	1.64784	58	76	56	34	33	29	39.0977	19	53.8978	28	30	30.6278	75.9854	50.5	18.6185	21.5	23	55	24	1.06515	0.84644	1.24652	0.528243	0.649485	0.326313	0.898921	0.184513	1.02203	0.53532	0.416425	0.278127	1.18918	1.20119	-0.5266	-0.2627	0.121412	0.933552	0	E130114P18Rik		319865		GO:0003674|GO:0005575|GO:0008150	chr4	MGI:MGI:2442873|AllianceGenome:MGI:2442873	RIKEN cDNA E130114P18 gene	97472828	ncRNA	97456112	-
545660	-1.19289	-0.254459	1.19289	-1.33382	-0.415565	1.33382	-1.02526	-0.035995	1.02526	1.09059	0.125111	1.09059	39.5	33.5	31.5	23.5	19	39	33.6667	32.8333	66.1667	20.3333	37	26.95	36.8333	55.1667	58.625	29.5	34.8333	30.5	29.8333	0.197054	-0.64929	0.102557	-0.318522	-0.460873	0.439843	0.369266	0.659783	1.00402	-0.240151	0.405097	-0.220321	-0.169422	1.01481	0.81429	-0.120212	0.406356	-0.230961	0	I0C0044D17Rik		545660	ENSMUSG00000073794	GO:0003674|GO:0005575|GO:0008150	chr4	MGI:MGI:3588230|AllianceGenome:MGI:3588230	RIKEN cDNA I0C0044D17 gene	98712077	ncRNA	98706712	-
242570	1.26145	0.335083	1.26145	1.47492	0.560633	1.47492	1.1772	0.235363	1.1772	1.00682	0.00981239	1.00682	376.73	323.818	238	273.932	157.713	115	210	130.883	185.325	171.5	132	102.5	395.956	134	207.123	147	203.72	140.074	174.759	0.90029	0.073288	0.469724	0.674192	0.0419865	-0.55044	0.459891	0.10446	-0.0604725	0.285768	-0.310334	-0.843425	0.706465	-0.255196	0.0848179	-0.353554	0.404035	-0.582023	0	Raver2	A430091O22Rik	242570	ENSMUSG00000035275	GO:0003676|GO:0003723|GO:0005515|GO:0005634|GO:0005737	chr4	MGI:MGI:2443623|AllianceGenome:MGI:2443623	ribonucleoprotein, PTB-binding 2	101009567	protein-coding	100926235	+
77866	1.17995	0.238731	1.17995	-1.09163	-0.126482	1.09163	-1.40319	-0.488714	1.40319	-1.08937	-0.1235	1.08937	105.5	89	83	82	35	76.5	55	38	107	39	83	65	106	120	125	96	84	75	83	0.0322657	-0.821753	-0.0817909	-0.0976658	-1.16162	-0.170279	-0.504731	-0.711485	0.115345	-0.88263	-0.0114245	-0.532274	-0.226548	0.55387	0.324522	0	0.0941696	-0.514987	-0.105921	E130102H24Rik		77866	ENSMUSG00000086782	GO:0003674|GO:0005575|GO:0008150	chr4	MGI:MGI:1925116|AllianceGenome:MGI:1925116	RIKEN cDNA E130102H24 gene	101213445	ncRNA	101203721	-
11639	1.46701	0.552876	1.46701	1.11586	0.158151	1.11586	-1.22687	-0.294981	1.22687	1.07158	0.0997434	1.07158	113	339.5	115.5	101	71.5	53	86	85	131.5	89.5	86	94	281	106	114	198	70.5	117	105	-0.0602832	0.918153	0.20329	0.0113649	-0.322664	-0.891375	-0.0514541	0.258349	0.221169	0.124155	-0.151828	-0.191681	0.988329	0.183271	0	0.852766	-0.350225	-0.0650692	0.041657	Ak4	AK 4|Ak-3|Ak-4|Ak3|Ak3l1|D4Ertd274e	11639	ENSMUSG00000028527	GO:0000166|GO:0002082|GO:0004017|GO:0004550|GO:0005524|GO:0005525|GO:0005737|GO:0005739|GO:0005759|GO:0006139|GO:0009142|GO:0009188|GO:0016301|GO:0016310|GO:0016740|GO:0016776|GO:0019205|GO:0046033|GO:0046034|GO:0046039|GO:0046899|GO:0071456	chr4	MGI:MGI:87979|AllianceGenome:MGI:87979	adenylate kinase 4	101324968	protein-coding	101276486	+
115489970	1.39259	0.477773	1.39259	1.18009	0.238896	1.18009	-1.06315	-0.0883454	1.06315	1.10998	0.150532	1.10998	86	136.667	100.833	37.8333	43	85.6667	57.8333	50	105.833	51.5	58.8333	66.1667	63.3333	107.833	95.5	88.9	44	52	70.8333	0.0720348	0.131636	0.533603	-0.879028	-0.530039	0.3276	-0.0976572	0.0190468	0.434133	-0.146928	-0.173298	-0.172005	-0.634972	0.734242	0.270771	0.223752	-0.504112	-0.708762	0	Gm12790		115489970	ENSMUSG00000078626	GO:0003674|GO:0005737|GO:0008150	chr4	MGI:MGI:3649398|AllianceGenome:MGI:3649398	predicted gene 12790	101832302	protein-coding	101823444	-
230558	1.25031	0.32229	1.25031	1.34522	0.427837	1.34522	-1.0597	-0.0836587	1.0597	-1.14014	-0.189206	1.14014	23.8333	36.5	40.5	13.3333	18	18	19.8333	23	28	12	15	17	22.8333	29.8333	22.5	24	23	20.5	26	-0.113925	-0.107661	0.88302	-0.718252	-0.120982	-0.257741	0.0237648	0.564149	0.181233	-0.58307	-0.479573	-0.467179	-0.441399	0.545832	-0.149409	0	0.225414	-0.386254	0.219479	C8a		230558	ENSMUSG00000035031	GO:0001848|GO:0002376|GO:0005576|GO:0005579|GO:0005615|GO:0005886|GO:0006955|GO:0006956|GO:0006957|GO:0006958|GO:0016020|GO:0031640|GO:0044877|GO:0045087|GO:0050778	chr4	MGI:MGI:2668347|AllianceGenome:MGI:2668347	complement component 8, alpha polypeptide	104733592	protein-coding	104672876	-
100102	1.8296	0.871528	1.8296	2.19461	1.13396	2.19461	-1.02811	-0.0399902	1.02811	-1.23321	-0.302424	1.23321	47	41	50	44	14	5	34	15	17	5	14	16	76	16	23	25	29	17	16	0.983455	0.177766	1.30473	1.12191	-0.365852	-1.98804	0.919072	0.0651774	-0.420959	-1.7284	-0.461409	-0.436942	1.41116	-0.235321	0	0.176594	0.677533	-0.538643	-0.36326	Pcsk9	FH3|HCHOLA3|Narc1|PC9	100102	ENSMUSG00000044254	GO:0001822|GO:0001889|GO:0001920|GO:0002091|GO:0002092|GO:0004252|GO:0005576|GO:0005615|GO:0005737|GO:0005764|GO:0005768|GO:0005769|GO:0005770|GO:0005783|GO:0005788|GO:0005794|GO:0005886|GO:0006508|GO:0006629|GO:0006641|GO:0006644|GO:0006915|GO:0007041|GO:0008202|GO:0008203|GO:0008233|GO:0008236|GO:0009267|GO:0009986|GO:0010469|GO:0010989|GO:0016485|GO:0016540|GO:0016787|GO:0019871|GO:0022008|GO:0030134|GO:0030169|GO:0030182|GO:0030547|GO:0032799|GO:0032802|GO:0032803|GO:0032805|GO:0032869|GO:0034185|GO:0034189|GO:0034190|GO:0042157|GO:0042632|GO:0043523|GO:0043525|GO:0043621|GO:0048471|GO:0050750|GO:0070326|GO:1905596|GO:1905598|GO:1905601|GO:1990666|GO:1990667|GO:2000650	chr4	MGI:MGI:2140260|AllianceGenome:MGI:2140260	proprotein convertase subtilisin/kexin type 9	106321522	protein-coding	106299531	-
74754	1.02172	0.0310036	1.02172	-1.35945	-0.443021	1.35945	1.07687	0.106846	1.07687	1.49575	0.58087	1.49575	2872.71	3927.32	2195.46	2946	1847	1898.99	2464.43	1180.5	3203	2859	5246.8	2076.96	5440.6	1987.46	1953.17	2182.83	2226.97	2038.99	2695.38	0.292342	0.134823	0.136453	0.562302	0.0530386	-0.0436707	0.473928	-0.261253	0.512064	0.80624	1.46374	-0.0414038	0.94806	0.0966644	-0.216685	0	0.315697	-0.257187	0.408292	Dhcr24	2310076D10Rik|5830417J06Rik|mKIAA0018	74754	ENSMUSG00000034926	GO:0000246|GO:0005634|GO:0005737|GO:0005783|GO:0005794|GO:0006629|GO:0006694|GO:0006695|GO:0007265|GO:0008104|GO:0008202|GO:0008203|GO:0008285|GO:0009888|GO:0016020|GO:0016125|GO:0016126|GO:0016491|GO:0016628|GO:0019899|GO:0030539|GO:0031639|GO:0033489|GO:0042605|GO:0042987|GO:0043588|GO:0050614|GO:0050660|GO:0061024|GO:0071949	chr4	MGI:MGI:1922004|AllianceGenome:MGI:1922004	24-dehydrocholesterol reductase	106446310	protein-coding	106418279	+
67548	-1.3896	-0.474666	1.3896	-1.28622	-0.363136	1.28622	1.08744	0.120939	1.08744	1.00654	0.00940806	1.00654	34	96.7	36.3333	44.8333	50.3333	60.7	42	41.5	64.75	39	61.1429	47	43.3333	57.25	61.5	80.7	47.25	49.5	34	-0.865466	0.0338631	-0.537704	-0.232813	0.0984402	0.231864	-0.157868	0.151532	0.126592	-0.146725	0.283553	-0.264148	-0.781158	0.222088	0.037158	0.485439	0	-0.378544	-0.657592	4933424M12Rik		67548	ENSMUSG00000087289	GO:0003674|GO:0005575|GO:0008150	chr4	MGI:MGI:1914798|AllianceGenome:MGI:1914798	RIKEN cDNA 4933424M12 gene	107647119	ncRNA	107640883	+
105244644	1.29791	0.376193	1.29791	1.05264	0.0740125	1.05264	-1.38703	-0.471997	1.38703	-1.12491	-0.169816	1.12491	37.8333	94.8333	55.5833	32.75	28	53.5833	32.3333	18.5	66.9167	36	30	38.0667	63.3333	46.75	61.0833	69.8333	47	35.5833	53.1667	-0.703689	0.0133953	0.0833092	-0.678236	-0.739994	0.0596046	-0.527581	-1.0064	0.181731	-0.254549	-0.736014	-0.560627	-0.226017	-0.0625677	0.0350041	0.284441	0	-0.847117	-0.00495148	Lrp8os3	Gm12908	105244644	ENSMUSG00000087200	GO:0003674|GO:0005575|GO:0008150	chr4	MGI:MGI:3651133|AllianceGenome:MGI:3651133	low density lipoprotein receptor-related protein 8, apolipoprotein e receptor, opposite strand 3	107659261	ncRNA	107650346	-
16975	-1.25324	-0.325668	1.25324	-1.06546	-0.0914704	1.06546	-1.01327	-0.0190178	1.01327	-1.19186	-0.253216	1.19186	2948.45	7674.39	4648.88	3500.29	3594.33	7249.6	3595.01	3514.78	5220.85	2767.05	3001.06	4531.54	5352.77	4289.05	4984.93	6308.53	4061.51	5785.32	4187.75	-0.852747	-0.0813017	0.0361843	-0.37161	-0.169051	0.706368	-0.163961	0.130155	0.034296	-0.423552	-0.524859	-0.0985088	-0.258052	0.0237684	-0.0475559	0.348473	0	0.064724	-0.138651	Lrp8	4932703M08Rik|ApoER2|Lr8b	16975	ENSMUSG00000028613	GO:0001540|GO:0005041|GO:0005509|GO:0005515|GO:0005576|GO:0005615|GO:0005875|GO:0005886|GO:0005901|GO:0006897|GO:0007268|GO:0008035|GO:0009986|GO:0016020|GO:0019894|GO:0021517|GO:0021541|GO:0021766|GO:0021819|GO:0030229|GO:0030424|GO:0030425|GO:0032793|GO:0034185|GO:0038025|GO:0038026|GO:0042981|GO:0043025|GO:0043235|GO:0045088|GO:0045860|GO:0046872|GO:0048306|GO:0048813|GO:0050731|GO:0050804|GO:0061003|GO:0061098|GO:1900006	chr4	MGI:MGI:1340044|AllianceGenome:MGI:1340044	low density lipoprotein receptor-related protein 8, apolipoprotein e receptor	107734037	protein-coding	107659456	+
69893	1.31308	0.392953	1.31308	1.11734	0.16007	1.11734	-1.15326	-0.20572	1.15326	1.01901	0.0271625	1.01901	206.2	382.75	166.833	142.5	105	137	152	96	168	150	172.333	184	289	107.5	159	186.5	122	200	212	0.0990162	0.382722	0.025383	-0.20045	-0.476712	-0.229685	0.0617866	-0.274501	-0.133854	0.160735	0.142543	0.0688696	0.320406	-0.504879	-0.228429	0.0580187	-0.267461	0	0.34691	Coa7	2010305A19Rik|D4Ertd796e|Selrc1	69893	ENSMUSG00000048351	GO:0003674|GO:0005654|GO:0005739|GO:0005758|GO:0008150	chr4	MGI:MGI:1917143|AllianceGenome:MGI:1917143	cytochrome c oxidase assembly factor 7	108197915	protein-coding	108185349	+
67305	1.25651	0.329418	1.25651	-1.03438	-0.0487697	1.03438	-1.22319	-0.29065	1.22319	1.06256	0.0875378	1.06256	244	375	203	156	183	145	170	94	253.25	229	172	242.5	266	183	240.5	179.5	164	294.333	218.5	-0.0267277	-0.0153704	-0.0601258	-0.438447	-0.0438385	-0.516389	-0.145331	-0.673456	0.0896654	0.402539	-0.228831	0.0985675	-0.167818	-0.105953	0	-0.365754	-0.209227	0.18887	0.0218978	Gpx7	3110050F08Rik|GPX6	67305	ENSMUSG00000028597	GO:0004096|GO:0004601|GO:0004602|GO:0005576|GO:0005783|GO:0006979|GO:0016491	chr4	MGI:MGI:1914555|AllianceGenome:MGI:1914555	glutathione peroxidase 7	108263910	protein-coding	108257414	-
69908	1.04528	0.0638908	1.04528	-1.0007	-0.00100577	1.0007	1.24185	0.312492	1.24185	1.29899	0.377389	1.29899	88.5	84.5	67.25	86	45	32	81.9167	39.9549	54.7118	58.9167	53	43.4618	164.326	58	62.5	42.5	65.5	48.125	41.2	0.89516	0.219781	0.73102	1.08743	0.317334	-0.311279	1.18638	0.477275	0.264047	0.82896	0.457844	0.00342321	1.52233	0.621348	0.44091	-0.0591836	0.851663	-0.038703	0	Rab3b	2610528C18Rik	69908	ENSMUSG00000003411	GO:0000166|GO:0003924|GO:0005515|GO:0005525|GO:0005737|GO:0005768|GO:0005794|GO:0005886|GO:0006904|GO:0008021|GO:0009306|GO:0015031|GO:0016020|GO:0017157|GO:0018125|GO:0019003|GO:0019882|GO:0030141|GO:0030672|GO:0030742|GO:0031489|GO:0031982|GO:0048471|GO:0051586|GO:0072659|GO:0097494|GO:0098691|GO:0098693	chr4	MGI:MGI:1917158|AllianceGenome:MGI:1917158	RAB3B, member RAS oncogene family	108800521	protein-coding	108736267	+
108802	-1.12236	-0.166534	1.12236	-1.26777	-0.342293	1.26777	1.06167	0.0863357	1.06167	1.19922	0.262094	1.19922	65.7299	198.5	132.5	93.4	74	171	72.5	82.3114	162.775	99.3333	101.134	131.383	104.5	154	163.964	137.657	86.8686	82.3029	81.4562	-0.79297	0.192894	0.450403	-0.0524826	-0.224069	0.847571	-0.248796	0.260993	0.577998	0.323558	0.13105	0.34038	-0.389725	0.771151	0.573354	0.377356	0	-0.523549	-0.275623	Calr4	4933403L16Rik	108802	ENSMUSG00000028558	GO:0005509|GO:0005789|GO:0006457|GO:0036503	chr4	MGI:MGI:2140435|AllianceGenome:MGI:2140435	calreticulin 4	109111774	protein-coding	109075610	+
230603	-1.06033	-0.0845149	1.06033	-1.20109	-0.264347	1.20109	1.37756	0.462113	1.37756	1.56043	0.641945	1.56043	62.3029	123.296	48.8613	46	61.4927	67.6336	58.9051	36.9397	71.9489	46	121.739	50	78	75	53	44.9124	39.9854	55	40.2956	0.24914	0.625238	0.130537	0.0450902	0.628182	0.628748	0.570977	0.224435	0.519525	0.332275	1.51792	0.0659604	0.30768	0.852544	0.0634046	-0.119174	0	0.0143003	-0.171663	Ttc39a	4922503N01Rik	230603	ENSMUSG00000028555	GO:0003674|GO:0005813|GO:0008150	chr4	MGI:MGI:2444350|AllianceGenome:MGI:2444350	tetratricopeptide repeat domain 39A	109301942	protein-coding	109264303	+
12580	1.30529	0.384369	1.30529	1.08391	0.11624	1.08391	1.06122	0.0857299	1.06122	1.27797	0.353859	1.27797	339	456	189	184	214	119	189.5	131	175	214	286	221	342.333	181	197	148	149	237	211	0.735518	0.554614	0.124622	0.087554	0.469769	-0.513639	0.299173	0.0932198	-0.1557	0.592644	0.792617	0.25247	0.483999	0.166035	0	-0.356299	-0.0597692	0.164148	0.259349	Cdkn2c	INK4c|p18|p18-INK4c|p18-INK6|p18INK4c	12580	ENSMUSG00000028551	GO:0000079|GO:0004861|GO:0005634|GO:0005737|GO:0007049|GO:0008283|GO:0008285|GO:0019901|GO:0030308|GO:0042326|GO:0045736|GO:0072089|GO:2000045|GO:2000647	chr4	MGI:MGI:105388|AllianceGenome:MGI:105388	cyclin dependent kinase inhibitor 2C	109523953	protein-coding	109518073	-
242620	1.40403	0.489572	1.40403	-1.2549	-0.327578	1.2549	1.14061	0.189804	1.14061	2.00966	1.00695	2.00966	84	91.5	37.5	53	24.5	15.5	46.7	39	61	74	375	11.25	101	47	92	50.5	43	11.75	20.3333	0.630235	0.144965	-0.30126	0.199454	-0.749446	-1.54672	0.186011	0.25274	0.231367	0.968172	3.09103	-2.13604	0.630494	0.128319	0.809052	0	0.0548682	-2.26247	-1.20843	Dmrta2	Dmrt5	242620	ENSMUSG00000047143	GO:0000978|GO:0000981|GO:0002052|GO:0003677|GO:0005515|GO:0005634|GO:0006355|GO:0006357|GO:0007281|GO:0007405|GO:0007548|GO:0021796|GO:0035914|GO:0042802|GO:0043565|GO:0046872|GO:0048665|GO:0048863|GO:0048866|GO:0071542|GO:1990837	chr4	MGI:MGI:2653629|AllianceGenome:MGI:2653629	doublesex and mab-3 related transcription factor like family A2	109840881	protein-coding	109835222	+
15572	1.51518	0.599489	1.51518	1.08782	0.12144	1.08782	1.20776	0.272332	1.20776	1.68224	0.75038	1.68224	20	54	32	10.7333	10.2	19.25	33.5	10.3429	29.5	15.427	25.6667	16.0429	65.4494	16.375	18.5	23.3333	11.5	12.3333	11.6667	0.40768	1.23199	1.31776	-0.256606	-0.165824	0.613706	1.55458	0.185736	1.03111	0.553939	1.06995	0.223803	1.85242	0.454988	0.342777	0.733944	0	-0.344729	-0.162054	Elavl4	Elav|Hud|PNEM	15572	ENSMUSG00000028546	GO:0003676|GO:0003723|GO:0003729|GO:0003730|GO:0005635|GO:0005737|GO:0005840|GO:0006396|GO:0006397|GO:0007612|GO:0007626|GO:0008143|GO:0008380|GO:0021895|GO:0030182|GO:0030424|GO:0030425|GO:0030426|GO:0035925|GO:0042995|GO:0043025|GO:0043488|GO:0048813|GO:0070935|GO:0097158|GO:0097440|GO:0098978|GO:0140245|GO:1900006|GO:1905870|GO:1990904	chr4	MGI:MGI:107427|AllianceGenome:MGI:107427	ELAV like RNA binding protein 4	110209127	protein-coding	110060934	-
230612	-1.20426	-0.268145	1.20426	-1.62099	-0.696879	1.62099	1.79648	0.845173	1.79648	2.41816	1.27391	2.41816	23	30	20	30	12.5	13	32	20.5	27.5	32	163	13	36.8759	14	34	18	13	6	9	0.432436	0.207113	0.462806	1.04938	-0.0493431	-0.129519	1.31162	0.995847	0.752946	1.42968	3.55997	-0.256494	0.847846	0.052042	1.04391	0.182671	0	-1.56113	-0.713327	Slc5a9	SGLT4	230612	ENSMUSG00000028544	GO:0005412|GO:0005886|GO:0006811|GO:0006814|GO:0008643|GO:0015293|GO:0016020|GO:0022857|GO:0055085	chr4	MGI:MGI:2140201|AllianceGenome:MGI:2140201	solute carrier family 5 (sodium/glucose cotransporter), member 9	111759993	protein-coding	111732574	-
320640	1.17884	0.237369	1.17884	1.38795	0.472951	1.38795	1.12066	0.164348	1.12066	-1.05062	-0.0712342	1.05062	148.5	207.367	150.167	76.5	88.8333	120.667	106.5	102.667	138.833	74.2	74	81.8333	121	110.417	137.25	137.25	71	84	113.5	0.179897	0.0529661	0.428002	-0.543418	-0.163466	0.141629	0.103031	0.376823	0.145501	-0.300274	-0.522599	-0.545613	-0.381194	0.0882049	0.113812	0.170112	-0.493988	-0.697076	0	Skint4	9530098N22Rik	320640	ENSMUSG00000055960	GO:0001817|GO:0005102|GO:0009897|GO:0016020|GO:0050852	chr4	MGI:MGI:2444425|AllianceGenome:MGI:2444425	selection and upkeep of intraepithelial T cells 4	112025273	protein-coding	111929213	+
195564	1.87116	0.903936	1.87116	1.22698	0.295107	1.22698	-1.16467	-0.219919	1.16467	1.3094	0.38891	1.3094	30	30.5	22	9	12	17	7.5	7.5	28.5	18.697	12	12.5	18	23	25	17	14	11	8.5	0.715556	0.130751	0.500101	-0.787793	-0.208445	0.157296	-0.8817	-0.555023	0.704268	0.554199	-0.304002	-0.413286	-0.287045	0.668041	0.500094	0	0.00670671	-0.786875	-0.895998	Skint3	A430090E18Rik|Skint-3	195564	ENSMUSG00000070868	GO:0001817|GO:0005102|GO:0009897|GO:0016020|GO:0050852	chr4	MGI:MGI:3045331|AllianceGenome:MGI:3045331	selection and upkeep of intraepithelial T cells 3	112157665	protein-coding	112089442	+
666048	1.11184	0.152944	1.11184	-1.14327	-0.193168	1.14327	-1.26196	-0.335665	1.26196	1.00727	0.0104468	1.00727	1034.5	1768.44	946.25	775	792.833	933.333	635	641.5	1441.07	1015.78	788.832	1101.9	1409.45	1039.74	1158	1155.17	883.25	1370.36	1160.83	-0.263039	-0.0981455	-0.159676	-0.446089	-0.248957	-0.150341	-0.564401	-0.22303	0.277877	0.231421	-0.351812	-0.0377808	-0.0824804	0.0800648	-0.0527649	0	-0.100392	0.0876121	0.111053	Trabd2b	Gm12824|Hkat	666048	ENSMUSG00000070867	GO:0004175|GO:0004222|GO:0005886|GO:0006508|GO:0008233|GO:0008237|GO:0016020|GO:0016055|GO:0016787|GO:0017147|GO:0030178|GO:0031090|GO:0031334|GO:0046872|GO:1904808	chr4	MGI:MGI:3650152|AllianceGenome:MGI:3650152	TraB domain containing 2B	114472295	protein-coding	114263921	+
17301	1.11626	0.158671	1.11626	-1.24265	-0.313422	1.24265	-1.3915	-0.476639	1.3915	-1.00316	-0.00454682	1.00316	263	298	152.5	149	252	119	141	91	277	209	159	240.5	277	239	203	243	219	274	254	-0.00414133	-0.432544	-0.558392	-0.590276	0.332146	-0.887075	-0.500766	-0.805845	0.133394	0.1851	-0.427808	0.00102472	-0.194953	0.193619	-0.330153	-0.0143766	0.122413	0	0.153498	Foxd2	Mf2	17301	ENSMUSG00000055210	GO:0000978|GO:0000981|GO:0001228|GO:0003677|GO:0003700|GO:0005634|GO:0006355|GO:0006357|GO:0009653|GO:0030154|GO:0043565|GO:0045944|GO:1990837	chr4	MGI:MGI:1347471|AllianceGenome:MGI:1347471	forkhead box D2	114766095	protein-coding	114763477	-
100040736	1.0642	0.0897714	1.0642	-1.68555	-0.753218	1.68555	-1.64071	-0.714321	1.64071	1.09328	0.128668	1.09328	248.911	227.253	205.911	172	224.478	157.5	111	103.303	395.816	224.229	283.772	327.926	314.318	333.927	360.5	247.42	220	323.299	328.5	-0.322265	-1.06225	-0.36387	-0.621871	-0.0733943	-0.721376	-1.08459	-0.861594	0.409647	0.0478759	0.169209	0.209666	-0.251308	0.43745	0.259676	-0.227064	-0.109706	0	0.285872	Foxd2os	9130206I24Rik	100040736	ENSMUSG00000085399	GO:0003674|GO:0005575|GO:0008150	chr4	MGI:MGI:2444065|AllianceGenome:MGI:2444065	forkhead box D2, opposite strand	114778315	ncRNA	114766454	+
21349	1.08079	0.112086	1.08079	-1.22708	-0.295233	1.22708	-1.46146	-0.547406	1.46146	-1.10197	-0.140086	1.10197	134	159	88	130	122.5	67.5	52	55	195.5	79	125	121	122	117.333	136.5	132	109.5	166.333	157	-0.0993838	-0.461242	-0.474038	0.0905108	0.169092	-0.82749	-1.06229	-0.654693	0.508264	-0.340891	0.102681	-0.112418	-0.500371	0.0448089	-0.0251441	-0.0172076	0	0.157489	0.337021	Tal1	Hpt|SCL/tal-1|Scl|bHLHa17|tal-1	21349	ENSMUSG00000028717	GO:0000122|GO:0000785|GO:0000976|GO:0000978|GO:0000981|GO:0001525|GO:0003677|GO:0003682|GO:0003700|GO:0005515|GO:0005634|GO:0005654|GO:0005667|GO:0006357|GO:0006366|GO:0007275|GO:0007626|GO:0019899|GO:0021527|GO:0021953|GO:0030097|GO:0030099|GO:0030154|GO:0030218|GO:0030219|GO:0030220|GO:0031334|GO:0032991|GO:0035162|GO:0035855|GO:0042127|GO:0042826|GO:0043249|GO:0045165|GO:0045637|GO:0045648|GO:0045893|GO:0045931|GO:0045944|GO:0046983|GO:0048699|GO:0051781|GO:0060018|GO:0060216|GO:0060217|GO:0060218|GO:0060375|GO:0061629|GO:0070888|GO:1904672|GO:1905269	chr4	MGI:MGI:98480|AllianceGenome:MGI:98480	T cell acute lymphocytic leukemia 1	114928952	protein-coding	114913623	+
67182	1.21217	0.277593	1.21217	1.09361	0.129101	1.09361	3.21897	1.6866	3.21897	3.56794	1.83509	3.56794	586.131	379.715	196.964	575.246	172.244	40	416.01	200.861	190.278	604.989	1876.14	16	422.856	214.201	216.427	188.112	122.25	24	20.1654	1.8707	0.635746	0.529411	2.07727	0.501864	-1.74128	1.77884	1.0551	0.3103	2.43719	3.85154	-3.19018	1.13401	0.754256	0.480932	0.334944	0	-2.79439	-2.78269	Pdzk1ip1	0610007F13Rik|2700030M23Rik|Map17	67182	ENSMUSG00000028716	GO:0003674|GO:0008150|GO:0016020	chr4	MGI:MGI:1914432|AllianceGenome:MGI:1914432	PDZK1 interacting protein 1	114951091	protein-coding	114945905	+
277753	1.99742	0.998137	1.99742	2.83494	1.50332	2.83494	5.11986	2.3561	5.11986	3.60731	1.85092	3.60731	77.8358	65.8686	59.8869	109.909	20	3	50.9051	20.8212	12.5	34.5	134.673	0	28.3139	17	16.5	9.92336	7.39051	0	2	3.006	2.15651	2.85981	3.73742	1.44349	-1.43023	2.79612	1.83304	0.430208	2.35297	4.09932	-2.28614	1.28144	1.14692	0.815606	0.138339	0	-2.28614	-2.06849	Cyp4a12a	Cyp4a12	277753	ENSMUSG00000066071	GO:0001822|GO:0004497|GO:0005506|GO:0005615|GO:0005737|GO:0005783|GO:0005789|GO:0006631|GO:0008391|GO:0008392|GO:0016020|GO:0016324|GO:0016491|GO:0016705|GO:0018685|GO:0019369|GO:0020037|GO:0043231|GO:0043651|GO:0046456|GO:0046872|GO:0048252|GO:0050051|GO:0052869|GO:0070330|GO:0097267|GO:0102033|GO:0103002|GO:0120250|GO:0140981	chr4	MGI:MGI:88612|AllianceGenome:MGI:88612	cytochrome P450, family 4, subfamily a, polypeptide 12a	115190012	protein-coding	115156243	+
13118	1.20883	0.273614	1.20883	1.74308	0.801639	1.74308	5.19814	2.37799	5.19814	3.60493	1.84997	3.60493	510.46	231.604	128	464.19	117.794	19	388.577	141.296	107.5	241	938.599	0	274.215	188.485	163.463	129	111.978	4	4	1.88056	0.131765	0.116905	1.97709	0.162956	-2.606	1.8897	0.756896	-0.304193	1.31859	3.06164	-6.12488	0.718433	0.779024	0.285298	0	0.0826612	-5.17007	-4.90722	Cyp4a12b	Cyp4a12	13118	ENSMUSG00000078597	GO:0001822|GO:0004497|GO:0005506|GO:0005615|GO:0005737|GO:0005783|GO:0005789|GO:0006631|GO:0008391|GO:0008392|GO:0016020|GO:0016324|GO:0016491|GO:0016705|GO:0018685|GO:0019369|GO:0020037|GO:0043231|GO:0043651|GO:0046456|GO:0046872|GO:0048252|GO:0050051|GO:0052869|GO:0070330|GO:0097267|GO:0102033|GO:0103002|GO:0120250|GO:0140981	chr4	MGI:MGI:3611747|AllianceGenome:MGI:3611747	cytochrome P450, family 4, subfamily a, polypeptide 12B	115296231	protein-coding	115268821	+
13120	1.17541	0.233168	1.17541	-1.34715	-0.429907	1.34715	-1.60818	-0.685425	1.60818	-1.01561	-0.0223497	1.01561	1725.63	1290.35	789.248	802.457	1111.65	480	711.001	595.858	1266.76	1496.19	1177.35	1819.21	858.943	1475.12	1826.87	984.5	881.563	2215.24	1396.49	0.0974503	-0.930568	-0.799121	-0.773563	-0.139049	-1.4874	-0.779009	-0.707215	-0.285815	0.412415	-0.15176	0.307832	-1.17468	0.206971	0.227267	-0.60834	-0.480854	0.402815	0	Cyp4b1	CYPIVB1	13120	ENSMUSG00000028713	GO:0004497|GO:0005506|GO:0005783|GO:0016020|GO:0016491|GO:0016705|GO:0018879|GO:0020037|GO:0043231|GO:0046872|GO:0070330|GO:1901363	chr4	MGI:MGI:103225|AllianceGenome:MGI:103225	cytochrome P450, family 4, subfamily b, polypeptide 1	115504918	protein-coding	115481895	-
100465	-1.01637	-0.0234275	1.01637	1.07569	0.105258	1.07569	1.31531	0.395403	1.31531	1.20307	0.266717	1.20307	373.258	549.792	375.9	306.591	262.811	382.888	326.75	239.177	440.767	233.25	365.968	247.758	360	318.917	354.577	311.008	213.85	235.75	276.917	0.222846	0.172909	0.465027	0.172605	0.114627	0.520765	0.433605	0.310173	0.525404	0.0653524	0.496761	-0.234205	-0.0949635	0.331667	0.196346	0.0634956	-0.190041	-0.49504	0	Mob3c	D130076I06Rik|Mobkl2c	100465	ENSMUSG00000028709	GO:0001934|GO:0005634|GO:0005737|GO:0007165|GO:0030295|GO:0046872	chr4	MGI:MGI:2140623|AllianceGenome:MGI:2140623	MOB kinase activator 3C	115693382	protein-coding	115685277	+
66805	-1.08981	-0.124073	1.08981	-1.66947	-0.739388	1.66947	2.86257	1.51731	2.86257	4.38515	2.13263	4.38515	100	49	25	50	33	13.5	66.3333	49.9927	27	263.876	463.051	8	70	49	33	41	17	10.5	4	2.16571	0.527909	0.397711	1.39932	0.964172	-0.462094	1.97626	1.89492	0.339451	4.08637	4.67925	-1.34396	1.3855	1.47237	0.613817	0.983274	0	-1.1408	-2.27028	Tspan1	9030418M05Rik	66805	ENSMUSG00000028699	GO:0005654|GO:0005737|GO:0005764|GO:0005886|GO:0016020|GO:0030054|GO:0031982|GO:0043231|GO:0048471|GO:0050821	chr4	MGI:MGI:1914055|AllianceGenome:MGI:1914055	tetraspanin 1	116024795	protein-coding	116019078	-
654318	-1.05509	-0.077372	1.05509	1.06017	0.0843006	1.06017	1.28876	0.365982	1.28876	1.15213	0.20431	1.15213	83.7269	106.55	62.3738	51.7167	54.3681	69.925	74.4181	53.5	49.5762	55.231	48.5107	59.2699	99.5909	77.4941	68.0083	53.6909	53.3	50.6332	56.1667	0.368103	0.107219	0.175357	-0.0933423	0.143098	0.369388	0.600811	0.451372	-0.325228	0.288692	-0.116914	0.00390339	0.352791	0.592311	0.115696	-0.169038	0.107234	-0.412476	0	C530005A16Rik	D930044c15rik	654318	ENSMUSG00000085408	GO:0003674|GO:0005575|GO:0008150	chr4	MGI:MGI:3612454|AllianceGenome:MGI:3612454	RIKEN cDNA C530005A16 gene	116454827	ncRNA	116446930	-
67096	1.03852	0.0545293	1.03852	1.25152	0.32368	1.25152	1.1752	0.232907	1.1752	-1.02544	-0.0362432	1.02544	309.924	699.833	322.958	298.26	246.833	329.533	307.525	210.033	296.167	211.5	258.5	238.917	423.992	216.917	307.322	332.333	235.972	296.793	245.667	0.00261259	0.569056	0.294045	0.180881	0.0721607	0.352289	0.394145	0.170736	-0.000181198	-0.0278444	0.0432315	-0.238603	0.189098	-0.176349	0.0380211	0.2072	0	-0.114818	-0.124727	Mmachc	1810037K07Rik|CblC	67096	ENSMUSG00000028690	GO:0005737|GO:0005739|GO:0005829|GO:0006749|GO:0009235|GO:0016491|GO:0016740|GO:0031419|GO:0032451|GO:0033787|GO:0042803|GO:0043295|GO:0070988|GO:0071949	chr4	MGI:MGI:1914346|AllianceGenome:MGI:1914346	methylmalonic aciduria cblC type, with homocystinuria	116565582	protein-coding	116559631	-
68394	1.32799	0.409241	1.32799	-1.08388	-0.116199	1.08388	-1.25503	-0.327721	1.25503	1.14688	0.197718	1.14688	198.199	287.778	188.615	133.854	100.874	151.137	109.936	89.9803	309.708	121.723	221.565	138.523	208.888	216.333	241.651	176.068	140.38	154.142	171.62	0.0669446	-0.00370359	0.22744	-0.26573	-0.509519	-0.0629811	-0.380599	-0.342904	0.773615	-0.115608	0.530091	-0.315692	-0.122911	0.529059	0.400492	0	-0.0399866	-0.350716	0.0670829	Ccdc163	0610037D15Rik|4933430J04Rik	68394	ENSMUSG00000028689	GO:0003674|GO:0005575|GO:0008150	chr4	MGI:MGI:1915644|AllianceGenome:MGI:1915644	coiled-coil domain containing 163	116572881	protein-coding	116565792	+
70603	1.23597	0.305645	1.23597	-1.23192	-0.300911	1.23192	-1.30953	-0.389054	1.30953	1.16272	0.217501	1.16272	42.2374	80.013	49.7582	47.0502	25.6205	21.4	28.8158	38	53.6095	33	62.9964	53.2919	69.1892	67.0204	60.4722	48.5693	28.9854	55	58.4015	-0.32594	-0.0128779	0.142478	0.0633578	-0.649237	-1.04568	-0.474857	0.250961	0.0807414	-0.161192	0.553179	0.14365	0.120452	0.675954	0.239384	-0.0205421	-0.478446	0	0.349418	Mutyh	5730495A01Rik|Mutyha|Mutyhalpha|Mutyhb|Mutyhbeta|Mutyhc|Myh	70603	ENSMUSG00000028687	GO:0000701|GO:0003677|GO:0003824|GO:0005634|GO:0005654|GO:0005739|GO:0006281|GO:0006284|GO:0006298|GO:0006974|GO:0006979|GO:0008152|GO:0016787|GO:0016798|GO:0019104|GO:0032357|GO:0032407|GO:0034039|GO:0035485|GO:0046872|GO:0051536|GO:0051539|GO:0060546	chr4	MGI:MGI:1917853|AllianceGenome:MGI:1917853	mutY DNA glycosylase	116676628	protein-coding	116664931	+
242642	1.25891	0.332178	1.25891	1.06644	0.0928068	1.06644	-1.30179	-0.380496	1.30179	-1.10276	-0.141125	1.10276	24	30	21	19	8	23	19	7	22	15	10	27	27	18	20	17	18	42	17	0.215462	-0.0712614	0.254821	0.112043	-0.971573	0.415229	0.281171	-0.832724	0.152644	0.0581915	-0.745202	0.51958	0.119752	0.136238	0	-0.178166	0.191111	0.967846	-0.0741637	Hpdl	A830048M07Rik|Gloxd1	242642	ENSMUSG00000043155	GO:0003868|GO:0005739|GO:0009072|GO:0016491|GO:0016701|GO:0046872|GO:0051213	chr4	MGI:MGI:2444646|AllianceGenome:MGI:2444646	4-hydroxyphenylpyruvate dioxygenase-like	116678705	protein-coding	116677104	-
19207	1.28216	0.358579	1.28216	-1.03748	-0.0530783	1.03748	-1.18946	-0.250311	1.18946	1.11833	0.161347	1.11833	142	139	105	133.912	56	46	67	66.8978	153	80	85	117.961	100.5	121	111	67.8978	102.5	110.919	108	0.307759	-0.331698	0.104261	0.456774	-0.636706	-1.05726	-0.373155	-0.0486798	0.478113	0.000741482	-0.130227	0.17437	-0.456571	0.412688	0	-0.652823	0.228179	-0.1036	0.120773	Ptch2	ptc2	19207	ENSMUSG00000028681	GO:0001558|GO:0001709|GO:0005119|GO:0005886|GO:0008158|GO:0008544|GO:0009957|GO:0016020|GO:0042633|GO:0043588|GO:0045606|GO:0045879|GO:0097108	chr4	MGI:MGI:1095405|AllianceGenome:MGI:1095405	patched 2	116973298	protein-coding	116953253	+
12795	1.22597	0.293926	1.22597	1.29097	0.368458	1.29097	1.36427	0.44813	1.36427	1.29558	0.373599	1.29558	335.584	290.453	265.844	622.745	113.577	162.285	104.176	108.962	240.38	129.46	287.707	156.235	159	181.712	224.496	151.142	129.693	124	127	1.0469	0.229877	0.94281	2.17248	-0.118182	0.25992	-0.238014	0.153471	0.628252	0.193532	1.1272	0.0781355	-0.296383	0.497692	0.51449	0	0.0660167	-0.444406	-0.147072	Plk3	Cnk|Fnk|PLK-3|PRK	12795	ENSMUSG00000028680	GO:0000082|GO:0000122|GO:0000166|GO:0000302|GO:0000776|GO:0000785|GO:0000922|GO:0002039|GO:0004672|GO:0004674|GO:0005515|GO:0005524|GO:0005634|GO:0005730|GO:0005737|GO:0005794|GO:0005795|GO:0005813|GO:0005856|GO:0006468|GO:0006915|GO:0006970|GO:0006974|GO:0007049|GO:0007052|GO:0009314|GO:0016301|GO:0016310|GO:0016740|GO:0030425|GO:0031122|GO:0032465|GO:0043025|GO:0043066|GO:0043491|GO:0044819|GO:0051302|GO:0090166|GO:0090316|GO:1904716|GO:2000777	chr4	MGI:MGI:109604|AllianceGenome:MGI:109604	polo like kinase 3	116991160	protein-coding	116985852	-
102638104	1.75445	0.811015	1.75445	1.11935	0.162664	1.11935	-1.6174	-0.693673	1.6174	-1.03191	-0.0453217	1.03191	877.643	396.667	518.333	693.583	142	202.5	202.5	136.5	451	244.5	605.5	423	539	303	558.5	459	331.5	476.333	378.917	0.936635	-0.817724	0.408884	0.830686	-1.29318	-0.91791	-0.776334	-1.01868	0.0388398	-0.386364	0.703497	0.0178499	-0.0323496	-0.261869	0.332129	0.105366	-0.0773044	0	-0.0672455	Gm34746		102638104			chr4	MGI:MGI:5593905|AllianceGenome:MGI:5593905	predicted gene, 34746	117561217	ncRNA	117556272	+
19268	-1.20364	-0.267399	1.20364	-1.31197	-0.391733	1.31197	-1.06601	-0.0922207	1.06601	1.02251	0.0321133	1.02251	2602.54	5091.26	2690.87	3152.36	2699.35	3662.53	2756.85	1806.03	3774.76	1927.34	4997.11	3069.45	5579.65	2901.16	3622.05	4260.06	3280.93	3785.18	2802.14	-0.524461	-0.16501	-0.244304	-0.0143328	-0.0738421	0.22963	-0.0386162	-0.322135	0.0747175	-0.436968	0.719086	-0.152208	0.310161	-0.0319395	0	0.290365	0.200411	-0.038991	-0.209978	Ptprf	LAR|LARS|RPTP-LAR	19268	ENSMUSG00000033295	GO:0001960|GO:0004721|GO:0004725|GO:0005001|GO:0005158|GO:0005768|GO:0006470|GO:0007155|GO:0007156|GO:0007399|GO:0008201|GO:0008285|GO:0010975|GO:0016020|GO:0016311|GO:0016477|GO:0016787|GO:0016791|GO:0030426|GO:0030971|GO:0031102|GO:0031345|GO:0035335|GO:0035373|GO:0042059|GO:0042301|GO:0043005|GO:0043025|GO:0043065|GO:0043525|GO:0044877|GO:0046627|GO:0048679|GO:0050775|GO:0050803|GO:0050839|GO:0051387|GO:0060076|GO:0098839|GO:0099175|GO:0099560|GO:1900121	chr4	MGI:MGI:102695|AllianceGenome:MGI:102695	protein tyrosine phosphatase receptor type F	118148594	protein-coding	118065410	-
68180	1.26827	0.342862	1.26827	1.09122	0.125947	1.09122	-1.01083	-0.0155392	1.01083	1.14979	0.201376	1.14979	388	474.61	232.619	234.818	212.876	136.963	204.949	181.136	297	270.825	226.683	260.659	254.883	249.978	224	202.678	180.89	325.971	251.869	0.710255	0.39229	0.204168	0.219354	0.242137	-0.530845	0.192205	0.340692	0.387373	0.712357	0.237246	0.270553	-0.161601	0.411812	-0.0347309	-0.122743	0	0.403969	0.294743	Hyi	2700033B16Rik|6430559E15Rik|HT036	68180	ENSMUSG00000006395	GO:0008903|GO:0046487	chr4	MGI:MGI:1915430|AllianceGenome:MGI:1915430	hydroxypyruvate isomerase (putative)	118219941	protein-coding	118217196	+
54325	-1.27363	-0.348945	1.27363	-1.04255	-0.0601147	1.04255	1.25921	0.332524	1.25921	1.03075	0.0436938	1.03075	1848.83	3370.87	1902.63	1973.61	2132.61	3180.61	1715.44	1430.95	2272.86	1535.08	1940.52	1912.99	2310.2	1681.19	1843.22	2290.36	1553.91	2063.92	1927.12	-0.139977	0.117881	0.133411	0.187867	0.463959	0.903883	0.154736	0.219808	0.220634	0.112524	0.232226	0.0434332	-0.0842028	0.0587044	-0.0967855	0.272858	0	-0.0361757	0.127734	Elovl1	Ssc1	54325	ENSMUSG00000006390	GO:0005783|GO:0006629|GO:0006631|GO:0006633|GO:0009922|GO:0016020|GO:0016740|GO:0019367|GO:0030148|GO:0034625|GO:0034626|GO:0042761|GO:0046513|GO:0061436	chr4	MGI:MGI:1858959|AllianceGenome:MGI:1858959	ELOVL fatty acid elongase 1	118290150	protein-coding	118285321	+
107995	1.18101	0.240023	1.18101	-1.31287	-0.392726	1.31287	-1.10529	-0.144421	1.10529	1.40282	0.488328	1.40282	105.5	152.869	68	61	69	83.9197	51.9416	44	87.5	92	349.92	72	116	72.9416	88	68	66.8394	111.883	74.803	0.267786	0.194183	-0.133847	-0.28896	0.0531378	0.198792	-0.351751	-0.264461	0.0606103	0.59105	2.29994	-0.149197	0.139032	0.0711694	0.0536904	-0.261979	0	0.297565	-0.0204148	Cdc20	2310042N09Rik|p55CDC	107995	ENSMUSG00000006398	GO:0000089|GO:0000775|GO:0000776|GO:0005515|GO:0005654|GO:0005680|GO:0005694|GO:0005737|GO:0005813|GO:0005829|GO:0005856|GO:0007049|GO:0007064|GO:0007094|GO:0007399|GO:0008284|GO:0010997|GO:0030154|GO:0031145|GO:0031915|GO:0032991|GO:0033597|GO:0040020|GO:0042826|GO:0044784|GO:0045842|GO:0048471|GO:0050773|GO:0051301|GO:0090129|GO:0090307|GO:0097027|GO:1904668|GO:1905786|GO:1990757|GO:1990949	chr4	MGI:MGI:1859866|AllianceGenome:MGI:1859866	cell division cycle 20	118294540	protein-coding	118290098	-
21846	1.05932	0.0831376	1.05932	-1.39379	-0.479008	1.39379	-1.65291	-0.725008	1.65291	-1.11951	-0.162862	1.11951	2361.38	2152.83	1554.48	1883.48	1955.53	1228.1	1179.72	700.454	2836.2	1454.47	2024.8	2852.64	3224.08	1660.58	2431.94	2163.37	2501.28	3243.05	2716.35	-0.402748	-1.1448	-0.773939	-0.495361	-0.27689	-1.08479	-1.0012	-1.42659	-0.0757093	-0.581083	-0.322228	0.00411129	-0.219127	-0.574882	-0.312699	-0.425229	0.0709763	0	0.00716305	Tie1	D430008P04Rik|TIE|tie-1	21846	ENSMUSG00000033191	GO:0000166|GO:0001525|GO:0001568|GO:0001570|GO:0001701|GO:0001936|GO:0003180|GO:0004672|GO:0004713|GO:0004714|GO:0005524|GO:0005886|GO:0006468|GO:0007169|GO:0007275|GO:0016020|GO:0016301|GO:0016310|GO:0016525|GO:0016740|GO:0030336|GO:0032526|GO:0033674|GO:0043235|GO:0045026|GO:0045766|GO:0048771|GO:0060836|GO:0060854|GO:1901201	chr4	MGI:MGI:99906|AllianceGenome:MGI:99906	tyrosine kinase with immunoglobulin-like and EGF-like domains 1	118347046	protein-coding	118328388	-
68625	-1.23134	-0.30023	1.23134	1.32219	0.402924	1.32219	1.96312	0.973149	1.96312	1.2058	0.269995	1.2058	47	65	39	40	33	44	43	52	41.5	29	30.3333	30	26	26	39	26.5	11.9051	35	26	0.646276	0.505403	0.609093	0.647231	0.534008	0.812286	0.920695	1.52155	0.529439	0.470469	0.316889	0.132769	-0.473509	0.127939	0.424661	-0.0765214	-0.944118	0.165998	0	Cfap57	1110020C03Rik|C130004B06Rik|Gm1363|Wdr65	68625	ENSMUSG00000028730	GO:0003674	chr4	MGI:MGI:2686209|AllianceGenome:MGI:2686209	cilia and flagella associated protein 57	118477982	protein-coding	118411748	-
433751	1.17822	0.23661	1.17822	1.39295	0.478147	1.39295	-1.03715	-0.0526205	1.03715	-1.22617	-0.294158	1.22617	80	97	91.5	46	50.6667	80	47	45.1667	61.5	27.5	35.5	62	82	63	81.8333	55.6667	85.025	59	52.25	0.406695	0.0760283	0.83247	-0.158055	0.145659	0.667863	0.0420995	0.311375	0.089994	-0.613072	-0.463116	0.173156	0.176684	0.39786	0.486956	-0.0126195	0.885269	-0.0875616	0	Gm12866		433751	ENSMUSG00000066060	GO:0003674|GO:0005575|GO:0008150	chr4	MGI:MGI:3649462|AllianceGenome:MGI:3649462	predicted gene 12866	118926308	ncRNA	118911987	-
56401	1.07535	0.104802	1.07535	-1.29513	-0.373097	1.29513	-1.30682	-0.386061	1.30682	1.06573	0.0918373	1.06573	934.738	935.619	541.975	586.876	624.702	533.201	522.603	311.94	930.289	715.35	658.46	921.636	1082.08	676.033	811.033	766.65	638.369	957.935	802.993	0.157229	-0.450064	-0.397104	-0.280662	-0.0262394	-0.391487	-0.278874	-0.696645	0.213058	0.292118	-0.045867	0.271056	0.102763	0.0255737	0	-0.0248938	-0.00225735	0.137623	0.145927	P3h1	2410024C15Rik|Gros1|Lepre1	56401	ENSMUSG00000028641	GO:0005506|GO:0005576|GO:0005604|GO:0005634|GO:0005737|GO:0005783|GO:0005886|GO:0006457|GO:0010976|GO:0016491|GO:0016705|GO:0018126|GO:0019797|GO:0030199|GO:0030278|GO:0030308|GO:0031418|GO:0032963|GO:0046872|GO:0050708|GO:0050821|GO:0051213|GO:0060348|GO:1901874	chr4	MGI:MGI:1888921|AllianceGenome:MGI:1888921	prolyl 3-hydroxylase 1	119106174	protein-coding	119090112	+
242653	2.86399	1.51803	2.86399	1.49093	0.576213	1.49093	-1.15385	-0.206459	1.15385	1.66481	0.735356	1.66481	337.5	126	139	206	25	12	158	16.3333	125.833	89	61	45	475	60.7	49	22.5	243.5	34	89.8333	2.73646	0.706346	1.68866	2.25783	-0.620499	-1.81615	2.04424	-0.903114	1.3758	1.33425	0.570825	-0.0362368	2.96387	0.597156	0	-1.06656	2.65618	-0.629791	1.03477	Cldn19		242653	ENSMUSG00000066058	GO:0001934|GO:0005198|GO:0005515|GO:0005634|GO:0005737|GO:0005886|GO:0005923|GO:0007155|GO:0008285|GO:0010628|GO:0010629|GO:0016020|GO:0016323|GO:0019227|GO:0030036|GO:0030054|GO:0030336|GO:0043296|GO:0043297|GO:0048471|GO:0061045|GO:0070161|GO:0070830|GO:0120193|GO:0150111|GO:1901890	chr4	MGI:MGI:3033992|AllianceGenome:MGI:3033992	claudin 19	119119635	protein-coding	119112638	+
332934	-1.12714	-0.172668	1.12714	1.29785	0.37612	1.29785	1.0808	0.112103	1.0808	-1.35349	-0.436686	1.35349	22	75.5	47.8686	31.5	33	45.8467	35	25.5	27	17	23	42.5	31	26.5	52	40.5	40.5	50	17	-1.12945	0.0408688	0.224127	-0.377989	-0.146564	0.191029	-0.0568581	-0.187038	-0.771285	-0.980621	-0.762953	-0.0453014	-0.900323	-0.525151	0.159127	-0.145163	0.141652	0	-1.29355	Zmynd12		332934	ENSMUSG00000070806	GO:0003674|GO:0008150	chr4	MGI:MGI:2140259|AllianceGenome:MGI:2140259	zinc finger, MYND domain containing 12	119311096	protein-coding	119279881	+
402730	1.31999	0.400529	1.31999	1.19691	0.259316	1.19691	1.06539	0.0913872	1.06539	1.17495	0.2326	1.17495	40	170	20	35	6	36	32	59	46	19.5	31	51.5	34	36	32	35.5	15	26	59	0.274356	1.75317	-0.49364	0.315327	-2.06468	0.38352	0.355171	1.56449	0.538702	-0.241369	0.208994	0.77312	-0.225744	0.458166	0	0.206046	-0.749995	-0.402104	1.04294	Foxo6os	4732418A04Rik	402730	ENSMUSG00000084929	GO:0003674|GO:0005575|GO:0008150	chr4	MGI:MGI:3028036|AllianceGenome:MGI:3028036	forkhead box O6, opposite strand	120161090	ncRNA	120148330	+
56222	1.21847	0.285066	1.21847	1.30147	0.380139	1.30147	1.45334	0.539377	1.45334	1.36066	0.444304	1.36066	228	260	87	145	86	66	213	52	140	93	119	31	392	81	46	95	157	51	101	1.15916	0.739989	0.00122023	0.739799	0.150465	-0.368165	1.46373	-0.243866	0.518269	0.386233	0.523461	-1.58534	1.67535	0.00193644	-1.10259	0	1.01158	-1.05627	0.192358	Cited4	MRG-2|Mrg2	56222	ENSMUSG00000070803	GO:0003713|GO:0005634|GO:0005737|GO:0006355|GO:0043627|GO:0045893	chr4	MGI:MGI:1861694|AllianceGenome:MGI:1861694	Cbp/p300-interacting transactivator, with Glu/Asp-rich carboxy-terminal domain, 4	120525017	protein-coding	120523760	+
242662	1.28938	0.366674	1.28938	1.18857	0.249229	1.18857	1.18406	0.243746	1.18406	1.28449	0.361191	1.28449	120	309	163	77	75.5	135.333	130	87.5	141.833	84	83	132	400.848	69	106	155.5	69	114.848	74	0.131398	0.887319	0.80524	-0.27509	-0.139161	0.566049	0.649619	0.40514	0.435273	0.137626	-0.098083	0.403094	1.60579	-0.331155	0	0.60915	-0.276282	0.013124	-0.358165	Rims3	A730060M23Rik|Nim3|Rim3|mKIAA0237	242662	ENSMUSG00000032890	GO:0006836|GO:0006887|GO:0016020|GO:0017156|GO:0031267|GO:0042391|GO:0042734|GO:0044325|GO:0045202|GO:0048167|GO:0048788|GO:0048791|GO:0050806|GO:0050807|GO:0098978|GO:0099524|GO:2000300	chr4	MGI:MGI:2443331|AllianceGenome:MGI:2443331	regulating synaptic membrane exocytosis 3	120753772	protein-coding	120711996	+
381549	-1.26331	-0.337212	1.26331	-1.2711	-0.346077	1.2711	-1.01133	-0.0162488	1.01133	-1.00513	-0.00738378	1.00513	54	69.8978	62	63	69	49	61	35	54.5	47	57	101.333	58	75	78	45	53	98.5	66	-0.49738	-0.733744	-0.0660677	-0.0413718	0.254184	-0.37639	0.0812135	-0.393563	-0.42137	-0.176877	-0.117008	0.544889	-0.659922	0.312364	0.0807071	-0.656543	-0.133661	0.314813	0	Zfp69	Gm1029|Krab2|Zfp63	381549	ENSMUSG00000064141	GO:0000977|GO:0000981|GO:0003677|GO:0005634|GO:0006355|GO:0006357|GO:0006629|GO:0019216|GO:0046872	chr4	MGI:MGI:107794|AllianceGenome:MGI:107794	zinc finger protein 69	120808898	protein-coding	120787334	-
12840	3.10298	1.63365	3.10298	1.83493	0.875728	1.83493	1.03521	0.0499228	1.03521	1.7506	0.807847	1.7506	294.668	193.057	121.798	158.292	30.8971	19.7863	119.885	12	202.358	66.9562	56.6969	34	402.04	33.3743	24.5985	28.8268	258.534	25.5606	62.8165	3.24974	2.03102	2.20714	2.58685	0.394115	-0.38561	2.35504	-0.638825	2.77027	1.63274	1.17436	0.268446	3.43235	0.443268	-0.285136	0	3.45169	-0.33233	1.22774	Col9a2	Col9a-2	12840	ENSMUSG00000028626	GO:0005576|GO:0005581|GO:0005594|GO:0005615|GO:0030020|GO:0030198|GO:0042803|GO:0062023	chr4	MGI:MGI:88466|AllianceGenome:MGI:88466	collagen, type IX, alpha 2	120912522	protein-coding	120896763	+
76574	-1.27927	-0.355323	1.27927	-1.22558	-0.293462	1.22558	1.05656	0.0793702	1.05656	1.01221	0.0175086	1.01221	341.721	641.293	329.785	517.916	293.46	571.565	314.905	249.752	633.209	320.825	382.117	442.393	491.883	291.956	410.898	484.586	331.84	421	468.927	-0.348354	-0.0488391	-0.167642	0.485162	-0.170082	0.654912	-0.0635114	-0.0712552	0.604221	0.0814161	0.115211	0.15835	-0.0884914	-0.239607	-0.0348196	0.259452	0	-0.102324	0.316066	Mfsd2a	1700018O18Rik|Mfsd2|NLS1	76574	ENSMUSG00000028655	GO:0003406|GO:0005324|GO:0005783|GO:0005886|GO:0006869|GO:0007420|GO:0008594|GO:0008643|GO:0009267|GO:0010867|GO:0015245|GO:0015293|GO:0015908|GO:0015909|GO:0016020|GO:0021766|GO:0030307|GO:0031999|GO:0034379|GO:0035633|GO:0035845|GO:0040014|GO:0045056|GO:0050773|GO:0050890|GO:0051977|GO:0051978|GO:0060042|GO:0060856|GO:0061744|GO:0097009|GO:0140329|GO:0140348|GO:0150011|GO:0150172|GO:0150175|GO:0150178|GO:1901480|GO:1990379|GO:1990403|GO:1990963	chr4	MGI:MGI:1923824|AllianceGenome:MGI:1923824	MFSD2 lysolipid transporter A, lysophospholipid	122854981	protein-coding	122840643	-
16918	1.03118	0.0442937	1.03118	-1.35533	-0.438639	1.35533	1.31246	0.392277	1.31246	1.83428	0.87521	1.83428	143	94	46	129	50	28.5	90	37	88	64	349.25	33	156.5	65	64.5	70	47	49	38	1.2146	0.00066185	-0.18971	1.29957	0.096508	-0.851218	0.949322	-0.00640059	0.576869	0.575526	2.80521	-0.766689	1.07911	0.412906	0.113524	0.287879	0	-0.385537	-0.489474	Mycl	L-myc|Lmyc-1|Lmyc1|Mycl1|bHLHe38	16918	ENSMUSG00000028654	GO:0000978|GO:0000981|GO:0003677|GO:0003700|GO:0005515|GO:0005634|GO:0005654|GO:0005694|GO:0006355|GO:0006357|GO:0045607|GO:0046983	chr4	MGI:MGI:96799|AllianceGenome:MGI:96799	v-myc avian myelocytomatosis viral oncogene lung carcinoma derived	122896278	protein-coding	122889414	+
100038759	-1.24133	-0.311886	1.24133	-1.30998	-0.389543	1.30998	1.0686	0.0957198	1.0686	1.1277	0.173377	1.1277	51.3333	65.3333	49.5333	65	37.5	55	56.1667	31.25	73.5	41.3333	58	55.0833	53.5	74.8333	71.4762	62.9167	49	51.8333	37.1667	-0.323572	-0.584301	-0.143065	0.250588	-0.378651	0.0371308	0.20899	-0.310191	0.256989	-0.115361	0.154954	-0.0876598	-0.529564	0.556026	0.201567	0.0738454	0	-0.36456	-0.581585	Gm17244	C130018J17Rik	100038759	ENSMUSG00000102997		chr4	MGI:MGI:4936878|AllianceGenome:MGI:4936878	predicted gene, 17244	123010530	ncRNA	123006733	-
170638	1.16236	0.217056	1.16236	1.30886	0.388315	1.30886	2.71347	1.44014	2.71347	2.40974	1.26888	2.40974	41	68	75	30	35	61.8626	34	25	52	17	23.9699	22	226	23	13.5	42	13	8	16	1.26643	1.38769	2.3697	1.04938	1.43608	2.12104	1.39908	1.28215	1.67203	0.517138	0.794397	0.502498	3.46342	0.768249	-0.288666	1.40506	0	-1.1461	0.116748	Hpcal4	NVP-2	170638	ENSMUSG00000046093	GO:0003674|GO:0005246|GO:0005509|GO:0008150|GO:0019904|GO:0046872	chr4	MGI:MGI:2157521|AllianceGenome:MGI:2157521	hippocalcin-like 4	123088492	protein-coding	123077297	+
56198	1.14227	0.191908	1.14227	-1.21368	-0.279393	1.21368	-1.46868	-0.554519	1.46868	-1.05938	-0.0832176	1.05938	935.84	746.774	564.184	716.69	660.301	313	394.5	296.701	981.708	502.31	585.905	803.252	907.891	657.091	780.898	560.934	759	1007.17	889.387	-0.0509958	-0.985238	-0.549087	-0.202292	-0.156206	-1.36993	-0.894488	-0.978827	0.0807495	-0.427877	-0.424219	-0.137213	-0.360374	-0.22535	-0.264551	-0.685554	0.037529	0	0.0834274	Heyl	Hey3|Hrt3|bHLHb33|hesr3	56198	ENSMUSG00000032744	GO:0000122|GO:0000978|GO:0000981|GO:0001227|GO:0001228|GO:0003151|GO:0003181|GO:0003184|GO:0003198|GO:0003203|GO:0003208|GO:0003677|GO:0003700|GO:0005515|GO:0005634|GO:0005654|GO:0005667|GO:0005737|GO:0006355|GO:0006357|GO:0007219|GO:0007275|GO:0007422|GO:0009952|GO:0010629|GO:0014031|GO:0032835|GO:0035914|GO:0042803|GO:0043433|GO:0043565|GO:0045666|GO:0045892|GO:0045944|GO:0046983|GO:0050683|GO:0050767|GO:0060317|GO:0060412|GO:0060766|GO:0071773|GO:0072014|GO:0072359	chr4	MGI:MGI:1860511|AllianceGenome:MGI:1860511	hairy/enhancer-of-split related with YRPW motif-like	123143663	protein-coding	123127349	+
230726	-1.02878	-0.040938	1.02878	-1.47475	-0.560466	1.47475	-1.1893	-0.250111	1.1893	1.20532	0.269418	1.20532	100.233	98.8333	68.0833	66.9988	52.8333	83.6843	67.5638	47.5	106.557	79.3333	191.567	78.5	98.2208	104.429	102.624	121.708	73.0249	97.1521	64.1667	0.066215	-0.56273	-0.25977	-0.281325	-0.459701	0.067049	-0.100081	-0.281727	0.217193	0.249652	1.30307	-0.152191	-0.228682	0.461187	0.147796	0.450152	0	-0.0338025	-0.369378	Rhbdl2	9130416B15|RRP2	230726	ENSMUSG00000043333	GO:0004252|GO:0005886|GO:0006508|GO:0008233|GO:0008236|GO:0016020|GO:0016787	chr4	MGI:MGI:3608413|AllianceGenome:MGI:3608413	rhomboid like 2	123723993	protein-coding	123681642	+
115489902	-1.14924	-0.200683	1.14924	1.13859	0.187254	1.13859	1.27189	0.346971	1.27189	-1.0288	-0.0409663	1.0288	31.5833	25.7417	25.6667	13.8429	25.1333	36.1167	19.8333	20.2333	21.3667	12	24.95	12.6	31.6667	21.8167	33.1667	30.2	9.86667	20.5333	18.7667	0.543117	-0.360593	0.475853	-0.413288	0.611482	0.997786	0.274624	0.630109	0.0420282	-0.332211	0.505363	-0.648431	0.281284	0.345197	0.66126	0.582373	-0.744725	-0.13305	0	4933427I04Rik		115489902	ENSMUSG00000073761	GO:0003674|GO:0005575|GO:0008150	chr4	MGI:MGI:3613760|AllianceGenome:MGI:3613760	Riken cDNA 4933427I04 gene	123756962	ncRNA	123753453	+
18991	1.03146	0.0446809	1.03146	1.13219	0.179122	1.13219	1.33661	0.418583	1.33661	1.21769	0.284142	1.21769	58.75	89.8333	39	59	23.75	37.9583	60.25	30.5	55.25	32.3333	47.8333	36.1667	51.0833	35.5	47.5	38.6667	28.5833	30.3333	36.1667	0.499627	0.503637	0.140516	0.739369	-0.409108	0.130622	0.938743	0.283268	0.473725	0.158862	0.505424	-0.0661092	0.0322556	0.10867	0.240538	0	-0.149101	-0.509029	0.00757217	Pou3f1	Oct-6|Oct6|Otf-6|Otf6|Scip|Test1|Tst-1|Tst1	18991	ENSMUSG00000090125	GO:0000122|GO:0000978|GO:0000981|GO:0001227|GO:0003677|GO:0003700|GO:0005634|GO:0005654|GO:0005667|GO:0006355|GO:0006357|GO:0007420|GO:0008544|GO:0010001|GO:0010628|GO:0014044|GO:0022011|GO:0030216|GO:0030900|GO:0042552|GO:0043565|GO:0045892|GO:0045893|GO:0045944|GO:1990837	chr4	MGI:MGI:101896|AllianceGenome:MGI:101896	POU domain, class 3, transcription factor 1	124554448	protein-coding	124551439	+
14201	-1.09754	-0.134272	1.09754	1.30364	0.38254	1.30364	1.37848	0.463074	1.37848	-1.03795	-0.0537376	1.03795	448.735	745.567	187.833	447	127.25	297.917	378.976	391.733	316.78	163.371	256.167	318.667	279.533	189.833	273.167	305.595	137	239	464.833	0.668511	0.792332	-0.355897	0.896537	-0.751761	0.338723	0.827497	1.20194	0.228839	-0.268399	0.162099	0.308887	-0.279968	-0.236807	0	0.218137	-0.652492	-0.295315	0.927234	Fhl3	SLIM2	14201	ENSMUSG00000032643	GO:0001725|GO:0003712|GO:0003779|GO:0005515|GO:0005634|GO:0005737|GO:0030018|GO:0030036|GO:0046872	chr4	MGI:MGI:1341092|AllianceGenome:MGI:1341092	four and a half LIM domains 3	124602404	protein-coding	124589750	+
102634646	1.49367	0.578858	1.49367	1.53755	0.620633	1.53755	1.07917	0.109923	1.07917	1.04837	0.0681481	1.04837	37	38	34.5	11	15.5	47.3333	9	19	19.5	17	22	9	31.5	24	22	21	12	15	28.5	0.713265	0.143087	0.844339	-0.803141	-0.144066	1.32976	-0.92352	0.48116	-0.148074	0.112075	0.265613	-1.19207	0.215456	0.424587	0.0108149	0	-0.52054	-0.64427	0.544575	Gm12915		102634646	ENSMUSG00000086589	GO:0003674|GO:0005575|GO:0008150	chr4	MGI:MGI:3650273|AllianceGenome:MGI:3650273	predicted gene 12915	124645147	ncRNA	124629523	-
52276	1.69662	0.762659	1.69662	-1.23	-0.29866	1.23	-1.55382	-0.63582	1.55382	1.34304	0.425499	1.34304	47.9111	86	22	13	20	17.5	32.4854	14	40.5	45	117.628	19	64.8832	30	27.9197	45	25	50	30	0.467525	0.702849	-0.423329	-1.18071	-0.39491	-0.724314	0.309699	-0.577989	0.287798	0.89789	2.06569	-0.732645	0.639374	0.127939	-0.26398	0.48096	-0.0802217	0.47412	0	Cdca8	4831429J16Rik|BOR|Borealin|D4Ertd421e|DasraB|MESRGP	52276	ENSMUSG00000028873	GO:0000070|GO:0000278|GO:0000281|GO:0000775|GO:0001934|GO:0005515|GO:0005634|GO:0005654|GO:0005694|GO:0005730|GO:0005737|GO:0005856|GO:0007049|GO:0007052|GO:0007080|GO:0010369|GO:0015630|GO:0030496|GO:0032133|GO:0032991|GO:0045171|GO:0051233|GO:0051256|GO:0051276|GO:0051301|GO:0090267|GO:1901970|GO:1902425|GO:1903490	chr4	MGI:MGI:1196274|AllianceGenome:MGI:1196274	cell division cycle associated 8	124830710	protein-coding	124812258	-
192199	1.10808	0.14806	1.10808	2.18538	1.12788	2.18538	2.5516	1.3514	2.5516	1.29377	0.37158	1.29377	120.167	111.5	85	86.6667	78	66.5	62.5	42.0833	44.5	37	36	26	54.5	39.5	33.25	23.3333	35	44	23	1.80604	1.08939	1.53854	1.56817	1.58047	1.2136	1.26567	1.02174	0.435592	0.6274	0.369441	-0.268223	0.399695	0.536739	0	-0.454663	0.417115	0.301606	-0.371419	Rspo1	R-spondin|Rspondin	192199	ENSMUSG00000028871	GO:0001664|GO:0001934|GO:0002090|GO:0005102|GO:0005515|GO:0005576|GO:0005615|GO:0005634|GO:0007140|GO:0008201|GO:0010468|GO:0016055|GO:0030177|GO:0050896|GO:0090263|GO:2000052|GO:2000254	chr4	MGI:MGI:2183426|AllianceGenome:MGI:2183426	R-spondin 1	124902892	protein-coding	124880223	+
230738	1.22786	0.296141	1.22786	1.28608	0.362975	1.28608	1.45937	0.545347	1.45937	1.39331	0.478514	1.39331	328	361.333	309	391.449	163.583	184.583	139.5	139.572	249.333	149.5	354.721	166.167	239.667	156.841	176.735	157.942	134.25	150.333	155.125	0.898088	0.42907	1.044	1.38683	0.292344	0.329831	0.0674	0.39482	0.56518	0.285338	1.31345	0.0512142	0.179786	0.169506	0.0535545	-0.0523458	0	-0.282415	0.0256963	Zc3h12a	MCPIP|MCPIP-1|Mcpip1|Reg1	230738	ENSMUSG00000042677	GO:0000184|GO:0000932|GO:0001525|GO:0001933|GO:0002230|GO:0002376|GO:0002757|GO:0003677|GO:0003682|GO:0003723|GO:0003729|GO:0003730|GO:0004518|GO:0004519|GO:0004521|GO:0004532|GO:0004540|GO:0004843|GO:0005515|GO:0005634|GO:0005654|GO:0005737|GO:0005783|GO:0005791|GO:0005856|GO:0006402|GO:0006915|GO:0006954|GO:0006974|GO:0007275|GO:0007399|GO:0010468|GO:0010508|GO:0010587|GO:0010595|GO:0010628|GO:0010629|GO:0010656|GO:0010884|GO:0016020|GO:0016579|GO:0016787|GO:0030154|GO:0030867|GO:0032088|GO:0032689|GO:0032691|GO:0032715|GO:0032720|GO:0032991|GO:0034599|GO:0035198|GO:0035613|GO:0035925|GO:0036464|GO:0042149|GO:0042307|GO:0043022|GO:0043124|GO:0044828|GO:0045019|GO:0045600|GO:0045766|GO:0045944|GO:0046872|GO:0050852|GO:0051259|GO:0055118|GO:0061014|GO:0061158|GO:0071222|GO:0071347|GO:0071356|GO:0098586|GO:1900016|GO:1900119|GO:1900745|GO:1901223|GO:1903003|GO:1903936|GO:1904637|GO:1990869|GO:2000320|GO:2000379|GO:2000627	chr4	MGI:MGI:2385891|AllianceGenome:MGI:2385891	zinc finger CCCH type containing 12A	125021674	protein-coding	125012207	-
14807	-1.07303	-0.101687	1.07303	1.27504	0.35054	1.27504	1.26241	0.336178	1.26241	-1.08376	-0.116049	1.08376	181.384	167.471	126.5	127.592	158.3	100.933	130.417	80.2135	141.533	67.65	82.9	82.4833	124.033	117.917	166.283	98.8762	105.75	82.7833	116.167	0.434981	-0.288807	0.147071	0.161089	0.636518	-0.149499	0.361802	-0.012732	0.139784	-0.467107	-0.392256	-0.567703	-0.378977	0.149511	0.357145	-0.336503	0.0472741	-0.751629	0	Grik3	9630027E11|GluK3|GluR7-3|Glur-7|Glur7	14807	ENSMUSG00000001985	GO:0001640|GO:0004970|GO:0005216|GO:0005515|GO:0005886|GO:0006811|GO:0007215|GO:0007216|GO:0008066|GO:0015276|GO:0015277|GO:0016020|GO:0030424|GO:0030425|GO:0032839|GO:0032983|GO:0034220|GO:0035249|GO:0038023|GO:0042391|GO:0042734|GO:0043195|GO:0043204|GO:0045202|GO:0045211|GO:0050804|GO:0051967|GO:0098839|GO:0098978|GO:0099507|GO:1904315	chr4	MGI:MGI:95816|AllianceGenome:MGI:95816	glutamate receptor, ionotropic, kainate 3	125607966	protein-coding	125384489	+
12986	1.01197	0.0171722	1.01197	2.01671	1.012	2.01671	1.58729	0.666565	1.58729	-1.2555	-0.328267	1.2555	371.707	373.809	276	219.708	254.667	277.083	230.019	183.25	221.94	118.452	126.252	98.0936	130.676	143.167	171.111	180.797	150.698	187.644	186.367	0.935927	0.33541	0.738431	0.410963	0.788296	0.773247	0.646254	0.644994	0.254642	-0.193139	-0.31956	-0.851818	-0.837879	-0.104733	-0.135737	0	0.0241089	-0.105217	0.147777	Csf3r	Cd114|Csfgr|G-CSF-R|G-CSFR	12986	ENSMUSG00000028859	GO:0004896|GO:0005515|GO:0005886|GO:0007155|GO:0009897|GO:0016020|GO:0016064|GO:0019221|GO:0030593|GO:0030666|GO:0045637|GO:0051916	chr4	MGI:MGI:1339755|AllianceGenome:MGI:1339755	colony stimulating factor 3 receptor	125938233	protein-coding	125917257	+
66407	1.01228	0.0176108	1.01228	1.24371	0.314646	1.24371	1.26271	0.336523	1.26271	1.02775	0.0394879	1.02775	542.183	905.429	441.558	474.516	345.251	458.904	459.826	338.522	450.19	356.131	324.796	410.139	425.293	389.468	390.594	394.385	342.122	437.152	397.773	0.355305	0.486474	0.291132	0.396597	0.102098	0.375885	0.520356	0.405196	0.149772	0.269732	-0.0815721	0.0868292	-0.260655	0.21384	-0.0702343	0	0.0817194	-0.0103126	0.116343	Mrps15	1500003E24Rik|2410002B11Rik|Mprs15	66407	ENSMUSG00000028861	GO:0003735|GO:0005515|GO:0005654|GO:0005730|GO:0005739|GO:0005743|GO:0005759|GO:0005761|GO:0005763|GO:0005840|GO:0006412|GO:0032543|GO:1990904	chr4	MGI:MGI:1913657|AllianceGenome:MGI:1913657	mitochondrial ribosomal protein S15	125949329	protein-coding	125940721	+
230752	1.14041	0.189553	1.14041	-1.14939	-0.200866	1.14939	-1.2879	-0.365017	1.2879	1.01776	0.025401	1.01776	374.949	544.405	333.708	369.5	301	218	223.367	172.964	461.829	304.463	372.956	372.883	425.865	357.963	406.854	291.963	379.759	434.861	425.317	-0.165389	-0.236054	-0.101493	0.0471072	-0.084393	-0.686587	-0.509924	-0.552195	0.197987	0.054987	0.129293	-0.0391674	-0.247322	0.103542	0	-0.422424	0.243688	-0.00649929	0.22433	Eva1b	2610027C15Rik|Fam176b	230752	ENSMUSG00000050212	GO:0005575|GO:0016020	chr4	MGI:MGI:1922063|AllianceGenome:MGI:1922063	eva-1 homolog B	126043667	protein-coding	126041796	+
66938	-1.01053	-0.0151111	1.01053	-1.20189	-0.265303	1.20189	-1.30559	-0.384701	1.30559	-1.09772	-0.134509	1.09772	146.212	157.639	102.564	123.355	110.207	94.7409	73.0904	74.6788	200.854	78.781	128.747	119.409	166.513	115.872	182.42	140.204	127.153	141.671	145.504	-0.189196	-0.68928	-0.468729	-0.200827	-0.199111	-0.554028	-0.786757	-0.429062	0.331605	-0.560533	-0.0703464	-0.347154	-0.267256	-0.188908	0.17758	-0.145854	0	-0.289682	0.0116749	Sh3d21	1700029G01Rik	66938	ENSMUSG00000073758	GO:0003674|GO:0005654|GO:0005886|GO:0007015|GO:0016477	chr4	MGI:MGI:1914188|AllianceGenome:MGI:1914188	SH3 domain containing 21	126057134	protein-coding	126044395	-
329941	-1.05436	-0.076365	1.05436	-1.46721	-0.553073	1.46721	-1.52657	-0.61029	1.52657	-1.09701	-0.133582	1.09701	17855.3	39785.7	16440.8	16326.6	17962.8	25158.5	15083.6	11194.1	32844.4	19084.5	24782.1	31933.2	38426.9	19891.1	28741.1	35989.6	25626.9	35169.3	27849	-0.911992	-0.364745	-0.799063	-0.807504	-0.505401	-0.156133	-0.752618	-0.856187	0.030015	-0.295141	-0.136673	0.0609045	-0.0718613	-0.420405	-0.177655	0.203109	0	0.0109997	-0.0628433	Col8a2		329941	ENSMUSG00000056174	GO:0001525|GO:0001935|GO:0005576|GO:0005581|GO:0005604|GO:0005615|GO:0007155|GO:0030020|GO:0030198|GO:0048593	chr4	MGI:MGI:88464|AllianceGenome:MGI:88464	collagen, type VIII, alpha 2	126208123	protein-coding	126180613	+
24084	1.29575	0.373791	1.29575	1.10052	0.138191	1.10052	-1.35878	-0.442307	1.35878	-1.15405	-0.206707	1.15405	97	81.8612	76	43.9051	69.92	48	50.9343	25	98	59	40	56	70	63	96.8832	72	84	84.8321	43.9489	0.248345	-0.605112	0.128364	-0.661634	0.173993	-0.505438	-0.278258	-0.978291	0.325855	0.0518765	-0.72727	-0.41002	-0.48792	-0.0384746	0.294179	-0.0777712	0.431436	0	-0.685938	Tekt2	tektin-t	24084	ENSMUSG00000028845	GO:0005737|GO:0005815|GO:0005856|GO:0005874|GO:0005879|GO:0005929|GO:0015630|GO:0030030|GO:0030317|GO:0031514|GO:0036159|GO:0042995|GO:0060271|GO:0060294|GO:0160111	chr4	MGI:MGI:1346335|AllianceGenome:MGI:1346335	tektin 2	126219481	protein-coding	126215914	-
269582	1.17775	0.236035	1.17775	-1.05423	-0.0761891	1.05423	-1.55124	-0.633419	1.55124	-1.24936	-0.321195	1.24936	27	22	27.55	7	12	19.2	27	17	31	9	46	12	25	26.6061	33	21	23	34.9562	30	-0.317617	-1.22173	-0.0565209	-2.03153	-1.08962	-0.548303	0.0851259	-0.255621	-0.0555964	-1.38178	0.753427	-1.35335	-0.694284	-0.00300932	0.0194612	-0.576316	-0.158257	0	0.0422592	Clspn	B130025E01|E130314M08Rik	269582	ENSMUSG00000042489	GO:0000076|GO:0000077|GO:0000217|GO:0003677|GO:0005634|GO:0005654|GO:0005794|GO:0006281|GO:0006974|GO:0007049|GO:0007095|GO:0010997|GO:0018105|GO:0032147|GO:0033314	chr4	MGI:MGI:2445153|AllianceGenome:MGI:2445153	claspin	126487696	protein-coding	126450771	+
68310	1.25135	0.32348	1.25135	1.02755	0.0392114	1.02755	-1.24104	-0.311555	1.24104	-1.01909	-0.0272858	1.01909	211.186	337.117	217	130	163.727	157.333	114.686	129.333	244.493	163	227	179	238.424	146.333	220.771	218.75	171.328	226.667	196	-0.100212	-0.0341301	0.170972	-0.5666	-0.0695119	-0.263735	-0.578293	-0.0782123	0.173776	0.0469461	0.306335	-0.204576	-0.190834	-0.293656	0.0113974	0.0544271	-0.0112758	-0.0531268	0	Zmym1	5830412B09Rik	68310	ENSMUSG00000043872	GO:0003674|GO:0008150	chr4	MGI:MGI:1915560|AllianceGenome:MGI:1915560	zinc finger, MYM domain containing 1	126954947	protein-coding	126940887	-
242667	1.17261	0.229728	1.17261	-1.28998	-0.367345	1.28998	-1.16386	-0.218913	1.16386	1.29968	0.37816	1.29968	106.47	147.422	115.317	81.9445	50.4861	63.0611	103.75	71.2417	141.381	102.895	77.775	132.803	258.278	108.386	127.436	93.2933	83.6306	123.003	84.6389	-0.0423484	-0.181488	0.304819	-0.186454	-0.720905	-0.536799	0.323066	0.107425	0.429507	0.429178	-0.19304	0.410688	0.9705	0.319204	0.264558	-0.129072	0	0.110931	-0.165522	Dlgap3	DAP-3|DAP3|Prpl8|Sapap3	242667	ENSMUSG00000042388	GO:0001540|GO:0005886|GO:0014069|GO:0016020|GO:0019904|GO:0023052|GO:0030165|GO:0031594|GO:0043025|GO:0043197|GO:0045202|GO:0050804|GO:0060090|GO:0065003|GO:0097110|GO:0098962|GO:0098978|GO:0098981|GO:0099563|GO:0099572	chr4	MGI:MGI:3039563|AllianceGenome:MGI:3039563	DLG associated protein 3	127130810	protein-coding	127062090	+
14612	1.12919	0.175285	1.12919	-1.30787	-0.387218	1.30787	-1.32249	-0.403252	1.32249	1.11671	0.15925	1.11671	479	250	186	388	258	120	147	86.5	381	213	270	349	415	218	224	140	277.5	418	427	0.396852	-1.1499	-0.735868	0.326499	-0.0978761	-1.33897	-0.904614	-1.34298	0.12933	-0.251519	-0.127845	0.074245	-0.0756979	-0.403033	-0.652103	-1.27388	0	0.145357	0.438936	Gja4	Cnx37|Cx37|Cxnh1|Gja-4	14612	ENSMUSG00000050234	GO:0001568|GO:0005243|GO:0005886|GO:0005921|GO:0005922|GO:0006816|GO:0007154|GO:0007267|GO:0016020|GO:0070161	chr4	MGI:MGI:95715|AllianceGenome:MGI:95715	gap junction protein, alpha 4	127207832	protein-coding	127205213	-
14620	1.5306	0.614095	1.5306	-1.03338	-0.0473764	1.03338	1.33384	0.41559	1.33384	2.10973	1.07706	2.10973	76	54.5	28	63	37	3.5	40	16	31	50	302	5	75	26	53	47	16	6	13	1.85724	0.768846	0.648673	1.82021	1.21669	-2.32216	1.33399	0.338735	0.626223	1.77397	4.15009	-1.93457	1.5725	0.645566	1.38481	1.26777	0	-1.8607	-0.482373	Gjb3	Cnx31|Cx31|Cxnc|D4Wsu144e|Gjb-3	14620	ENSMUSG00000042367	GO:0001890|GO:0005243|GO:0005515|GO:0005737|GO:0005886|GO:0005911|GO:0005921|GO:0005922|GO:0007154|GO:0007267|GO:0016020|GO:0030054|GO:0043231|GO:0070161	chr4	MGI:MGI:95721|AllianceGenome:MGI:95721	gap junction protein, beta 3	127224633	protein-coding	127219028	-
14621	1.05607	0.0787049	1.05607	1.05397	0.075837	1.05397	1.37548	0.459937	1.37548	1.37822	0.462805	1.37822	123.25	178.167	122.125	95.0833	74.7	92.9833	102.583	92.5	116.417	92.6667	218.417	64.8667	100.5	95.1667	101.167	68.1667	66.0333	82.5	85.1667	0.509635	0.432623	0.72841	0.368928	0.185154	0.364259	0.647587	0.824994	0.490057	0.618971	1.6375	-0.282211	-0.0503921	0.472388	0.272354	-0.240943	0	-0.124458	0.184282	Gjb4	Cnx30.3|Cx30.3|Cxnb|Gjb-4	14621	ENSMUSG00000046623	GO:0005243|GO:0005515|GO:0005654|GO:0005730|GO:0005886|GO:0005921|GO:0005922|GO:0007154|GO:0007267|GO:0007608|GO:0016020|GO:0030054|GO:0042048|GO:0070161|GO:1990349	chr4	MGI:MGI:95722|AllianceGenome:MGI:95722	gap junction protein, beta 4	127247874	protein-coding	127234892	-
329942	1.31362	0.393553	1.31362	1.19213	0.253536	1.19213	-1.01766	-0.0252512	1.01766	1.0828	0.114766	1.0828	73.0333	110.667	93.7092	49.1667	39	60.9167	59.3333	36.9167	84.5833	34.9563	63	47.6667	95.75	65.5	75.5758	60.45	49	53.8333	58.25	0.168941	0.159884	0.760582	-0.168317	-0.338213	0.168391	0.271973	-0.0859203	0.443472	-0.37326	0.258108	-0.312441	0.294023	0.347694	0.265882	0	-0.0161457	-0.326086	0.050518	Csmd2	Gm139	329942	ENSMUSG00000028804	GO:0003674|GO:0005575|GO:0008150	chr4	MGI:MGI:2386401|AllianceGenome:MGI:2386401	CUB and Sushi multiple domains 2	128461449	protein-coding	127881837	+
384059	-1.0325	-0.0461363	1.0325	-1.75514	-0.811586	1.75514	-1.86026	-0.895502	1.86026	-1.09433	-0.130053	1.09433	14	17	16.5	5	19	16	10	12	38	19	20.5	20	19	22.3333	32	20	21	38	20	-0.975649	-1.30419	-0.506606	-2.22746	-0.13715	-0.521836	-1.05833	-0.46862	0.527636	-0.0142751	-0.123082	-0.326884	-0.800711	0.0339358	0.264569	-0.357204	0	0.409952	-0.253202	Tlr12	Gm1365|Tlr11	384059	ENSMUSG00000062545	GO:0002224|GO:0002376|GO:0004888|GO:0006954|GO:0006955|GO:0007165|GO:0016020|GO:0038023|GO:0042832|GO:0045087	chr4	MGI:MGI:3045221|AllianceGenome:MGI:3045221	toll-like receptor 12	128512412	protein-coding	128509239	-
15444	1.14838	0.199594	1.14838	1.27019	0.345044	1.27019	1.44185	0.527919	1.44185	1.30357	0.382469	1.30357	32.1667	117.583	79	32	24	45.1667	95.7997	32	46.4667	20	29.4769	36.2	234.25	25.5	35.8333	53.3333	17	34	38.8333	-0.203308	1.05808	1.32498	0.0228133	-0.227914	0.547551	1.77389	0.518618	0.390034	-0.368074	-0.0269208	0.101307	2.39547	-0.202564	0	0.630034	-0.732654	-0.178311	0.276295	Hpca		15444	ENSMUSG00000028785	GO:0003779|GO:0005509|GO:0005515|GO:0005737|GO:0005829|GO:0016020|GO:0019900|GO:0030424|GO:0032590|GO:0032809|GO:0032839|GO:0042802|GO:0043204|GO:0044327|GO:0046872|GO:0048839|GO:0071277|GO:0090314|GO:0098794|GO:0098978|GO:0099149|GO:1901385|GO:1905232	chr4	MGI:MGI:1336200|AllianceGenome:MGI:1336200	hippocalcin	129019705	protein-coding	129005363	-
68828	-1.07437	-0.10349	1.07437	1.72352	0.785356	1.72352	1.67534	0.74445	1.67534	-1.10527	-0.144395	1.10527	227	352.679	91	163	91	112.788	200.5	185.803	120	46	83.7206	112	129	84.5	121.876	92.6393	72	99	147.5	1.18913	1.21614	0.102375	0.944921	0.268297	0.441217	1.41278	1.62963	0.33218	-0.59306	0.0524564	0.304123	0.108169	0.0992684	0.339417	0	-0.0768123	-0.0630388	0.775021	Sync	1110057H03Rik|SNIP4	68828	ENSMUSG00000001333	GO:0005515|GO:0005737|GO:0005829|GO:0005882|GO:0030018|GO:0031594|GO:0042383|GO:0045103	chr4	MGI:MGI:1916078|AllianceGenome:MGI:1916078	syncoilin	129202352	protein-coding	129181414	+
215627	1.09567	0.131809	1.09567	-1.06276	-0.0878167	1.06276	1.697	0.762983	1.697	1.97604	0.982609	1.97604	77	91	48	55	39	47	65	25	49	43	97	31	128	56	23	38	30	31	36	0.96921	0.601566	0.51939	0.717399	0.385752	0.51818	1.12753	0.0757003	0.379846	0.649489	1.60471	-0.209188	1.43679	0.845591	-0.726443	0.0542226	0	-0.398352	0.0802221	Zbtb8b	BOZF1|Zbtb8	215627	ENSMUSG00000048485	GO:0000981|GO:0003677|GO:0005634|GO:0006357|GO:0046872	chr4	MGI:MGI:2387181|AllianceGenome:MGI:2387181	zinc finger and BTB domain containing 8b	129334608	protein-coding	129320063	-
68233	-1.15829	-0.211998	1.15829	1.75827	0.814156	1.75827	2.17079	1.11822	2.17079	1.06589	0.0920635	1.06589	22	30	27	23.5238	21	17	24	20	31	4	6	25	23	7	7	21	13	10	11	0.792127	0.630934	1.31959	1.12236	1.12294	0.681325	1.3204	1.38404	1.3496	-1.1465	-0.779973	1.11074	0.590622	-0.524137	-0.812378	0.828884	0.423821	-0.400349	0	Fam229a	1700125D06Rik	68233	ENSMUSG00000078554	GO:0003674|GO:0005575|GO:0008150	chr4	MGI:MGI:1915483|AllianceGenome:MGI:1915483	family with sequence similarity 229, member A	129385749	protein-coding	129384983	+
16818	1.35452	0.437778	1.35452	3.03965	1.6039	3.03965	2.13844	1.09656	2.13844	-1.0494	-0.0695704	1.0494	61.9927	83.9124	59.9927	23	39.9161	89	40.8613	15	22	19	13.9416	14.9088	44	9	17	16	30	15	23	1.81899	1.64713	2.00368	0.622143	1.58179	2.60187	1.62037	0.501277	0.387109	0.633694	-0.0313404	-0.102755	1.05876	-0.629297	0	-0.0311637	1.16254	-0.283116	0.596401	Lck	Hck-3|Lsk|Lskt|p56<lck>|p56Lck	16818	ENSMUSG00000000409	GO:0000166|GO:0000242|GO:0001772|GO:0001784|GO:0003823|GO:0004672|GO:0004713|GO:0004715|GO:0004722|GO:0005102|GO:0005515|GO:0005524|GO:0005737|GO:0005829|GO:0005886|GO:0005911|GO:0006468|GO:0006919|GO:0007166|GO:0007169|GO:0009410|GO:0009612|GO:0010038|GO:0010628|GO:0016004|GO:0016020|GO:0016301|GO:0016310|GO:0016740|GO:0018108|GO:0019901|GO:0019903|GO:0030139|GO:0030217|GO:0034116|GO:0035556|GO:0038083|GO:0038094|GO:0042169|GO:0042492|GO:0042531|GO:0042542|GO:0042608|GO:0042609|GO:0042610|GO:0042802|GO:0043274|GO:0043548|GO:0044877|GO:0045087|GO:0045121|GO:0045588|GO:0045589|GO:0046777|GO:0050853|GO:0050856|GO:0050870|GO:0051117|GO:0051209|GO:0070474|GO:0098978|GO:0099091|GO:1903039|GO:1990405|GO:2001244	chr4	MGI:MGI:96756|AllianceGenome:MGI:96756	lymphocyte protein tyrosine kinase	129467415	protein-coding	129442142	-
230766	1.204	0.267836	1.204	-1.41338	-0.499151	1.41338	-1.74228	-0.800979	1.74228	-1.02384	-0.0339925	1.02384	134	143	73	99	72	86	46	39	140	97	117	142	224	86	127	77	147	179.5	172	-0.366779	-0.881649	-1.01104	-0.569896	-0.865016	-0.745436	-1.50656	-1.41804	-0.240872	-0.312154	-0.260134	-0.148929	0.108852	-0.670791	-0.396611	-1.06221	0.15749	0	0.20127	Fam167b	SEC	230766	ENSMUSG00000050493	GO:0003674|GO:0005575|GO:0008150	chr4	MGI:MGI:2668032|AllianceGenome:MGI:2668032	family with sequence similarity 167, member B	129472373	protein-coding	129470608	-
100504491	1.3338	0.415541	1.3338	1.19498	0.256985	1.19498	-1.17516	-0.232859	1.17516	-1.05285	-0.0743029	1.05285	62.4781	96.294	82.263	36.4242	30.9039	59.7091	41.269	42.0578	92.284	23.8881	58.6113	44.6	54.6934	74.3667	106.483	64.3757	39.3674	38.5968	63.1007	-0.147037	-0.131593	0.481861	-0.691872	-0.764671	0.0487318	-0.342585	0.0114088	0.478405	-1.01329	0.0631623	-0.499152	-0.604654	0.440083	0.669738	0	-0.422699	-0.896876	0.0751433	Dcdc2b	Gm12964|Gm1366	100504491	ENSMUSG00000078552	GO:0003674|GO:0005815|GO:0005874|GO:0008150	chr4	MGI:MGI:2686212|AllianceGenome:MGI:2686212	doublecortin domain containing 2b	129508065	protein-coding	129501723	-
230775	1.25501	0.327703	1.25501	-1.2075	-0.272025	1.2075	-1.58484	-0.664334	1.58484	-1.0458	-0.0646062	1.0458	102.881	119.113	91.1792	101.898	74	47.9416	50	34	128.321	59	80.8321	67	248.65	105.766	116.216	88.7445	95	124.572	126.547	-0.223396	-0.620702	-0.165599	-0.0036397	-0.300855	-1.06386	-0.861635	-1.09135	0.158093	-0.504791	-0.269008	-0.707954	0.784101	0.152316	0	-0.332777	0.0523071	-0.00237513	0.283173	Adgrb2	Bai2	230775	ENSMUSG00000028782	GO:0004888|GO:0004930|GO:0005515|GO:0005576|GO:0005886|GO:0007165|GO:0007166|GO:0007186|GO:0007189|GO:0007422|GO:0016020|GO:0016525|GO:0033173|GO:0051965	chr4	MGI:MGI:2451244|AllianceGenome:MGI:2451244	adhesion G protein-coupled receptor B2	129916426	protein-coding	129878663	+
107581	1.3781	0.462676	1.3781	-1.51475	-0.599083	1.51475	-1.98749	-0.990947	1.98749	1.05031	0.0708128	1.05031	3311.59	3557.1	1972.1	1625.95	2313.89	1280.25	1330.32	944.393	3612.33	2726.91	3009.07	4014.12	4284.97	3562.74	3982.05	2772.88	2719.12	4744.59	3311.59	-0.207871	-0.713346	-0.723657	-1.0005	-0.327148	-1.3178	-1.12088	-1.28852	-0.0197515	0.0326729	-0.0437088	0.203879	-0.101745	0.233403	0.105687	-0.360139	-0.101571	0.255918	0	Col16a1	2700007F12Rik|A530052M23Rik|CA1F	107581	ENSMUSG00000040690	GO:0005178|GO:0005576|GO:0005581|GO:0005594|GO:0005615|GO:0007155|GO:0030020|GO:0030198|GO:0033622|GO:0033627|GO:0051894|GO:0062023|GO:0071230	chr4	MGI:MGI:1095396|AllianceGenome:MGI:1095396	collagen, type XVI, alpha 1	129993070	protein-coding	129941668	+
94242	1.18721	0.247575	1.18721	-1.29375	-0.371563	1.29375	-1.38664	-0.471591	1.38664	1.10768	0.147546	1.10768	2602.62	2805.01	1757.35	1589.53	1878.26	1074.53	1221.28	1210.02	2621.65	3045.2	1983.73	2941.37	2315.3	1993.97	2770.61	1643.16	1761.67	3055.08	2493.35	-0.137815	-0.638423	-0.472377	-0.61556	-0.210456	-1.15291	-0.826643	-0.513329	-0.0645924	0.609562	-0.22719	0.172902	-0.572216	-0.18632	0	-0.697438	-0.310148	0.0384607	0.00818157	Tinagl1	1110021J17Rik|AZ-1|AZ1|Arg1|Lcn7|TARP|Tinagl	94242	ENSMUSG00000028776	GO:0005201|GO:0005576|GO:0005615|GO:0005737|GO:0005764|GO:0006508|GO:0008234|GO:0043236|GO:0062023	chr4	MGI:MGI:2137617|AllianceGenome:MGI:2137617	tubulointerstitial nephritis antigen-like 1	130068915	protein-coding	130059393	-
230779	-1.0351	-0.0497656	1.0351	-1.16218	-0.216832	1.16218	1.66795	0.73808	1.66795	1.87273	0.905146	1.87273	279.595	420.047	171.248	256.333	122.457	164.405	255.497	213.167	253.509	282.817	900.612	85.3929	247.417	203.56	183.581	192.143	107.783	111.143	129.517	0.902326	0.880887	0.427084	1.01063	0.109194	0.397408	1.17504	1.24039	0.823741	1.43966	2.89226	-0.674632	0.460299	0.780253	0.342976	0.465039	-0.082191	-0.483568	0	Serinc2	2310004K20Rik|FKSG84|TDE2|Tde2l	230779	ENSMUSG00000023232	GO:0006658|GO:0016020	chr4	MGI:MGI:1919132|AllianceGenome:MGI:1919132	serine incorporator 2	130169379	protein-coding	130147290	-
67149	1.14218	0.191784	1.14218	1.3211	0.401736	1.3211	1.26714	0.341571	1.26714	1.09552	0.131618	1.09552	1069.87	1302.28	895.997	619.248	768.726	563.985	586.978	751.383	702.792	800.183	451.464	863.939	496	750.774	809.5	482.874	343.5	917.144	739.912	0.354758	0.0297127	0.330894	-0.200471	0.275793	-0.307778	-0.108553	0.574366	-0.188794	0.456527	-0.587625	0.180518	-1.0199	0.179587	0	-0.689086	-0.893608	0.0775728	0.0306244	Nkain1	2610200G18Rik|2810426C15Rik	67149	ENSMUSG00000078532	GO:0002028|GO:0005886|GO:0016020|GO:0051117	chr4	MGI:MGI:1914399|AllianceGenome:MGI:1914399	Na+/K+ transporting ATPase interacting 1	130341115	protein-coding	130297176	+
16792	-1.01077	-0.0154517	1.01077	2.05606	1.03988	2.05606	2.09928	1.06989	2.09928	1.01014	0.0145616	1.01014	3170.08	5021.22	2602.73	2445.1	3014.82	2120.16	2281.47	2334.06	1677.26	1619.09	1139.34	1260.7	1941.26	836.026	1175.01	1072.27	1049.76	1976	1963.39	1.20378	1.25864	1.15129	1.06277	1.52926	0.884596	1.13197	1.49152	0.348077	0.755244	0.0298281	0.00768089	0.230615	-0.383309	-0.180502	-0.256208	0	0.466869	0.720479	Laptm5	E3|Stra13	16792	ENSMUSG00000028581	GO:0002357|GO:0002720|GO:0005515|GO:0005764|GO:0005765|GO:0005886|GO:0006622|GO:0006886|GO:0006919|GO:0012502|GO:0016020|GO:0019899|GO:0030133|GO:0031398|GO:0031410|GO:0031625|GO:0032689|GO:0032703|GO:0032735|GO:0032755|GO:0032991|GO:0043410|GO:0046007|GO:0048471|GO:0050860|GO:0050868|GO:0050869|GO:0060907|GO:0061462|GO:0090160|GO:0097214|GO:0140036|GO:0140311|GO:0140646|GO:1901224|GO:1903052|GO:1903265|GO:1904093|GO:1990830|GO:2000060|GO:2000646	chr4	MGI:MGI:108046|AllianceGenome:MGI:108046	lysosomal-associated protein transmembrane 5	130663459	protein-coding	130640627	+
19273	1.03035	0.0431372	1.03035	-1.30202	-0.380746	1.30202	-1.28769	-0.364789	1.28769	1.04181	0.0590945	1.04181	1771.2	1486.53	1465	1283.1	1151.23	1046.06	971.043	865.905	2173.37	1085.2	1604.57	1779.26	2234.68	1342.25	1839.17	1451.97	1443.89	1745.54	1718.01	-0.0959187	-0.957347	-0.137735	-0.327395	-0.319543	-0.594516	-0.560292	-0.398941	0.262006	-0.281884	0.0639114	0.0448246	-0.0262079	-0.160173	0.00598431	-0.278755	0	-0.171938	0.0679665	Ptpru	Ftp-1|PCP-2|PTP|PTP-lambda|PTPlambda|Pcp2|Ptpf|Ptprl|R-PTP-U|R-PTP-psi|RPTPlambda	19273	ENSMUSG00000028909	GO:0004721|GO:0004725|GO:0005886|GO:0005911|GO:0006470|GO:0007155|GO:0008013|GO:0008285|GO:0016020|GO:0016311|GO:0016787|GO:0016791|GO:0030154|GO:0030336|GO:0034109|GO:0034394|GO:0070161|GO:0090090|GO:2000049	chr4	MGI:MGI:1321151|AllianceGenome:MGI:1321151	protein tyrosine phosphatase receptor type U	131565582	protein-coding	131495768	-
623230	1.24179	0.312426	1.24179	-1.06992	-0.0975064	1.06992	-1.49585	-0.580968	1.49585	-1.12587	-0.171036	1.12587	637.62	808	481	540	466.993	268	318	245	793.853	422	424	459	871	452	635	572	550.693	778	637	-0.179237	-0.446232	-0.353895	-0.18536	-0.230609	-1.16854	-0.780165	-0.829733	0.199649	-0.253891	-0.465502	-0.519249	0.00510216	-0.3398	-0.137607	-0.232049	0	0.0528631	0.0272312	Tmem200b	EG623230	623230	ENSMUSG00000070720	GO:0003674|GO:0005575|GO:0008150	chr4	MGI:MGI:3646343|AllianceGenome:MGI:3646343	transmembrane protein 200B	131651267	protein-coding	131648515	+
664903	1.27019	0.345048	1.27019	1.06776	0.0945857	1.06776	-1.10507	-0.144143	1.10507	1.07648	0.106319	1.07648	84.8333	198.833	91.8333	68.8333	52.3333	63.8333	81.3333	53.3333	88.75	69.6667	110.667	89.3333	87	84.8333	99.4167	98	67.0833	104.5	60.5	-0.245828	0.374376	0.100562	-0.313736	-0.544803	-0.394982	0.0961309	-0.186001	-0.118	-0.00918961	0.440059	-0.0370688	-0.47508	0.0899844	0.0306005	0.0661936	-0.193819	0	-0.525651	Rps15a-ps4	Gm13253|Lethe	664903			chr4	MGI:MGI:3652187|AllianceGenome:MGI:3652187	ribosomal protein S15A, pseudogene 4	131947900	pseudo	131947204	-
100039864	1.19088	0.252022	1.19088	1.38338	0.468202	1.38338	1.2052	0.269272	1.2052	1.03749	0.0530924	1.03749	304.692	344.918	259.48	204.741	157.812	200.15	168.768	150.301	236.462	119.81	198.446	155.465	184.327	183.494	244.035	170.096	139.445	186.371	150.332	0.737127	0.307379	0.7374	0.397191	0.185909	0.392026	0.287559	0.447047	0.434099	-0.0886736	0.420889	-0.0994473	-0.253594	0.341325	0.464436	0	0.000158787	-0.0270219	-0.074203	Snhg12	2310005L22Rik	100039864	ENSMUSG00000086290	GO:0003674|GO:0005575|GO:0008150	chr4	MGI:MGI:1916721|AllianceGenome:MGI:1916721	small nucleolar RNA host gene 12	132038335	ncRNA	132035989	+
100088	1.41092	0.496633	1.41092	-1.08117	-0.112589	1.08117	-1.39102	-0.47614	1.39102	1.09663	0.133083	1.09663	168.672	262.964	119.496	84.8978	102	111.992	96.438	49	167	103.745	234	109.963	230.814	121.499	131	151.657	126.332	149.46	159.934	0.0495338	0.0815325	-0.215713	-0.707268	-0.278187	-0.280114	-0.354267	-1.00441	0.0978775	-0.130847	0.824195	-0.433466	0.236412	-0.0879297	-0.267544	0	0.0232248	-0.179896	0.18067	Rcc1	4931417M11Rik|Chc1	100088	ENSMUSG00000028896	GO:0000082|GO:0000785|GO:0000794|GO:0003677|GO:0003682|GO:0005085|GO:0005634|GO:0005654|GO:0005694|GO:0005737|GO:0007049|GO:0007052|GO:0007059|GO:0007088|GO:0031267|GO:0031491|GO:0031492|GO:0032991|GO:0042393|GO:0043199|GO:0046982|GO:0051225|GO:0051301	chr4	MGI:MGI:1913989|AllianceGenome:MGI:1913989	regulator of chromosome condensation 1	132073061	protein-coding	132059230	-
399101	-1.07468	-0.10391	1.07468	1.05923	0.0830141	1.05923	1.26418	0.338204	1.26418	1.11055	0.151279	1.11055	190.869	215.24	143.228	142.299	114.479	161.599	146.109	113.671	133.993	109.521	135.786	136.125	171.498	146.839	173.867	115.961	101.055	138.336	120.766	0.519383	0.0840912	0.337118	0.329341	0.179805	0.54038	0.536591	0.501089	0.0716639	0.238802	0.330504	0.165926	0.0993533	0.47685	0.432358	-0.0956874	-0.00737381	0	0.0668902	Snhg3	Rnu17d|U17HG	399101	ENSMUSG00000085241	GO:0005634	chr4	MGI:MGI:2684817|AllianceGenome:MGI:2684817	small nucleolar RNA host gene 3	132080997	ncRNA	132079244	-
67219	1.00071	0.00102773	1.00071	-1.111	-0.151855	1.111	1.16453	0.219752	1.16453	1.29472	0.372635	1.29472	66.45	105.083	56.4167	33.7833	59.3333	74.95	53.1667	42	83.6667	49	62.9583	67.7	76.6667	60.7	48.8333	49.8333	58.2	51.3333	54.1583	0.311287	0.363828	0.307143	-0.431055	0.545787	0.746114	0.392283	0.378828	0.706383	0.392601	0.535785	0.472366	0.251982	0.516527	-0.0855441	0	0.510723	-0.116058	0.224074	Med18	2810046C01Rik	67219	ENSMUSG00000066042	GO:0000151|GO:0003712|GO:0005634|GO:0005654|GO:0006357|GO:0006369|GO:0016567|GO:0016592|GO:0032968|GO:0051123|GO:0060261|GO:0061630|GO:0070847	chr4	MGI:MGI:1914469|AllianceGenome:MGI:1914469	mediator complex subunit 18	132191232	protein-coding	132186040	-
11983	1.02364	0.0337091	1.02364	1.14239	0.192058	1.14239	1.29932	0.377757	1.29932	1.16426	0.219409	1.16426	1363.76	2356.49	1234.95	1042.55	1162.17	1090.72	1120.34	950.764	1028.14	1144.87	1246.99	1107.68	1279.43	949.188	1077.51	1004.6	749.288	1226.34	960.652	0.297632	0.478027	0.386494	0.143771	0.464786	0.236484	0.416716	0.50662	-0.0472155	0.566019	0.47086	0.131774	-0.0600948	0.110619	0.00531197	-0.039463	-0.175682	0.0894222	0	Atp5if1	Atpi|Atpif1|IF(1)|If1	11983	ENSMUSG00000054428	GO:0001937|GO:0005515|GO:0005739|GO:0006783|GO:0009986|GO:0019899|GO:0030218|GO:0032780|GO:0042030|GO:0043532|GO:0051117|GO:0051346|GO:0051882|GO:0072593|GO:0140260|GO:1901030|GO:1903052|GO:1903214|GO:1903578|GO:1904925	chr4	MGI:MGI:1196457|AllianceGenome:MGI:1196457	ATP synthase inhibitory factor subunit 1	132262746	protein-coding	132257870	-
19204	-1.11005	-0.150627	1.11005	1.42295	0.508888	1.42295	1.65957	0.730811	1.65957	1.05066	0.071297	1.05066	356.306	557.333	261.222	217.583	407.909	351.333	264.668	234.333	261	216	183.748	232.4	266.083	141	180.671	171	143.667	278.833	312.033	0.919704	0.956477	0.70387	0.441772	1.51276	1.1606	0.893515	1.04457	0.533351	0.718421	0.266684	0.437391	0.232831	-0.0819035	-0.0124774	-0.0355439	0	0.51102	0.936162	Ptafr	PAFR	19204	ENSMUSG00000056529	GO:0001530|GO:0001816|GO:0001875|GO:0002693|GO:0004930|GO:0004992|GO:0005543|GO:0005886|GO:0006357|GO:0006935|GO:0006954|GO:0007165|GO:0007186|GO:0007200|GO:0007567|GO:0016020|GO:0032496|GO:0032755|GO:0032760|GO:0032959|GO:0043315|GO:0045028|GO:0045056|GO:0045727|GO:0045776|GO:0045987|GO:0048661|GO:0051019|GO:0060732|GO:1903039|GO:1903238|GO:1904300|GO:1904303|GO:1904306	chr4	MGI:MGI:106066|AllianceGenome:MGI:106066	platelet-activating factor receptor	132309994	protein-coding	132291378	+
100340	-1.04004	-0.056635	1.04004	1.10306	0.141507	1.10306	1.28788	0.364995	1.28788	1.12261	0.166853	1.12261	100	197	96	92	85	78	124	74	91	77.9854	93	58	149	97	87	67	62	134	82	0.15334	0.522884	0.32645	0.266662	0.316802	0.0560536	0.866424	0.448359	0.0799913	0.315417	0.351013	-0.498343	0.463018	0.44521	0	-0.320555	-0.145634	0.520601	0.0749097	Smpdl3b	1110054A24Rik|Asml3b	100340	ENSMUSG00000028885	GO:0002376|GO:0004767|GO:0005515|GO:0005576|GO:0005615|GO:0005886|GO:0006629|GO:0006685|GO:0006954|GO:0008081|GO:0008152|GO:0008270|GO:0016020|GO:0016042|GO:0016787|GO:0016798|GO:0034122|GO:0045087|GO:0045824|GO:0046466|GO:0046872|GO:0050728|GO:0098552	chr4	MGI:MGI:1916022|AllianceGenome:MGI:1916022	sphingomyelin phosphodiesterase, acid-like 3B	132484482	protein-coding	132460277	-
230787	1.00456	0.00656933	1.00456	1.1118	0.152891	1.1118	1.27687	0.352612	1.27687	1.15372	0.20629	1.15372	127	229	127	54	182	130	118	91	151	107	90	91	169	90	60	70	90	160	168	0.106145	0.348012	0.338149	-0.894036	1.02318	0.400996	0.402847	0.354676	0.418578	0.379729	-0.0883164	-0.240553	0.252705	-0.0548735	-0.928077	-0.649385	0	0.384417	0.717652	Themis2	ICB-1	230787	ENSMUSG00000037731	GO:0002376|GO:0005515|GO:0005634|GO:0005737|GO:0006954|GO:0050852|GO:0050864	chr4	MGI:MGI:2446213|AllianceGenome:MGI:2446213	thymocyte selection associated family member 2	132523675	protein-coding	132509668	-
14191	1.11601	0.158348	1.11601	1.72469	0.786333	1.72469	1.59165	0.670524	1.59165	1.02992	0.042539	1.02992	80	95.5	68.8806	37	46.5	90	55	37	49.1357	24.3333	26	38	73	34	39	25	27	78	37.7643	0.988954	0.635802	1.00506	0.110095	0.604111	1.42005	0.851129	0.6059	0.348438	-0.207311	-0.330165	0.0491447	0.591215	0.090301	0	-0.585247	-0.187401	0.897456	0.11385	Fgr	Ali18|Mhdaali18	14191	ENSMUSG00000028874	GO:0000166|GO:0001784|GO:0001819|GO:0002376|GO:0004672|GO:0004713|GO:0004715|GO:0005102|GO:0005515|GO:0005524|GO:0005737|GO:0005739|GO:0005743|GO:0005856|GO:0005886|GO:0006468|GO:0007169|GO:0007229|GO:0008360|GO:0015629|GO:0016020|GO:0016235|GO:0016301|GO:0016310|GO:0016740|GO:0018108|GO:0019901|GO:0030154|GO:0030282|GO:0030335|GO:0032587|GO:0032815|GO:0032956|GO:0034987|GO:0034988|GO:0042995|GO:0043306|GO:0045087|GO:0045088|GO:0045859|GO:0046777|GO:0048705|GO:0050764|GO:0050830|GO:0051897	chr4	MGI:MGI:95527|AllianceGenome:MGI:95527	FGR proto-oncogene, Src family tyrosine kinase	132729204	protein-coding	132701406	+
53608	1.31089	0.390551	1.31089	1.00967	0.0138806	1.00967	-1.16756	-0.2235	1.16756	1.11201	0.153171	1.11201	353.03	238.742	327.082	329.009	190.735	112.883	132.956	109.731	297.237	188.505	561.183	137.817	233.569	197.474	377.942	299.847	192.705	211.569	122	0.482712	-0.690276	0.604578	0.614665	-0.00758076	-0.901081	-0.523385	-0.473685	0.297249	0.0983257	1.45376	-0.740128	-0.378863	-0.0196004	0.628657	0.35102	0	-0.31092	-0.842325	Map3k6	Ask2|MAPKKK6|MEKK6	53608	ENSMUSG00000028862	GO:0000165|GO:0000166|GO:0000287|GO:0004672|GO:0004674|GO:0004709|GO:0005515|GO:0005524|GO:0006468|GO:0016301|GO:0016310|GO:0016740|GO:0033554|GO:0046872	chr4	MGI:MGI:1855691|AllianceGenome:MGI:1855691	mitogen-activated protein kinase kinase kinase 6	132980239	protein-coding	132968129	+
269589	1.15183	0.203931	1.15183	-1.17325	-0.230509	1.17325	2.6904	1.42782	2.6904	3.63576	1.86226	3.63576	222.891	153.575	70.0553	163.642	79.1883	21	158.839	77.9635	91.1575	227.832	1151.43	5.74638	202.854	149.92	127.749	65.3714	89.9562	8	10	1.66573	0.519689	0.227967	1.45355	0.570682	-1.48097	1.57971	0.879688	0.438542	2.21817	4.33713	-3.47761	1.2642	1.4294	0.910281	0	0.747377	-3.18943	-2.60466	Sytl1	9030417L18|PSGL-1|Slp1	269589	ENSMUSG00000028860	GO:0005515|GO:0005886|GO:0006886|GO:0006887|GO:0016020|GO:0016192|GO:0031267|GO:0042043|GO:0042470|GO:0070382	chr4	MGI:MGI:1933365|AllianceGenome:MGI:1933365	synaptotagmin-like 1	132990398	protein-coding	132980401	-
100342	1.2014	0.26472	1.2014	1.20341	0.267126	1.20341	2.49192	1.31726	2.49192	2.48777	1.31485	2.48777	224	178	107	223	76	29	156	93	77	252	1346	3	211	101	107	103	62	21	13	1.46247	0.522199	0.628588	1.68963	0.300972	-1.22573	1.34326	0.923697	-0.0153837	2.1532	4.35195	-4.62573	1.11058	0.649142	0.444157	0.445489	0	-2.00754	-2.43657	Tent5b	4732473B16Rik|Fam46b	100342	ENSMUSG00000046694	GO:0005634|GO:0005737|GO:0008285|GO:0016740|GO:0016779|GO:0043066|GO:0045727|GO:0045786|GO:0048255|GO:1990817	chr4	MGI:MGI:2140500|AllianceGenome:MGI:2140500	terminal nucleotidyltransferase 5B	133215251	protein-coding	133207444	+
69539	1.24244	0.313177	1.24244	1.92502	0.94487	1.92502	2.15869	1.11015	2.15869	1.39326	0.478462	1.39326	848.5	1142.5	763	531.5	478	473.5	516.5	523	376.5	324.5	317	372.5	770.5	269.5	262	316.5	169	362	343.5	1.31884	1.13939	1.39761	0.877608	0.888861	0.738455	1.00544	1.35015	0.209285	0.452942	0.200776	0.265356	0.914083	2.09808e-05	-0.328938	0	-0.618368	0.0349407	0.222106	Trnp1	2300002D11Rik|Trnp	69539	ENSMUSG00000056596	GO:0000791|GO:0003677|GO:0005515|GO:0005634|GO:0007049|GO:0007275|GO:0007399|GO:0021696|GO:0042127|GO:0051726|GO:0061351	chr4	MGI:MGI:1916789|AllianceGenome:MGI:1916789	TMF1-regulated nuclear protein 1	133225861	protein-coding	133218411	-
105247180	-1.109	-0.149255	1.109	1.73663	0.796291	1.73663	2.23835	1.16243	2.23835	1.16222	0.216889	1.16222	32.9781	50.5	33.6058	21.2153	34.5299	35.983	30.8248	26.885	23.8759	10	25.25	14.9416	20.5	17.2299	24.927	14.5	10.5	11.7054	22	1.08158	1.08771	1.34079	0.678798	1.54585	1.46856	1.38691	1.5163	0.678344	-0.119123	0.998729	0.0736029	0.130064	0.480805	0.725357	0	-0.178849	-0.467722	0.705453	Gm42323		105247180			chr4	MGI:MGI:5625208|AllianceGenome:MGI:5625208	predicted gene, 42323	133247169	protein-coding	133240185	-
69073	-1.01555	-0.0222597	1.01555	1.6431	0.716417	1.6431	4.84282	2.27585	4.84282	2.90225	1.53717	2.90225	64	76	63	48	57	53	60	27.5	23	43	183.062	12	36	17	24	28	8	6	7	2.60931	2.24859	2.8186	2.42789	2.84013	2.5984	2.91895	2.12009	1.19559	2.55638	4.42787	0.328468	1.5136	1.03259	1.24185	1.52054	0	-0.860695	-0.375458	Kdf1	1810019J16Rik	69073	ENSMUSG00000037600	GO:0003334|GO:0003674|GO:0005737|GO:0005938|GO:0007275|GO:0010482|GO:0010839|GO:0016331|GO:0030054|GO:0030154|GO:0031252|GO:0043616|GO:0045606|GO:0048589|GO:0060887|GO:0061436|GO:0070161|GO:0072089|GO:2000647	chr4	MGI:MGI:1916323|AllianceGenome:MGI:1916323	keratinocyte differentiation factor 1	133258101	protein-coding	133246274	+
242691	1.06178	0.0864811	1.06178	1.0303	0.0430602	1.0303	1.23515	0.304688	1.23515	1.27289	0.348109	1.27289	151	193.869	108.898	93.7445	85.7007	109	93	99.9197	153	100	109	146.65	110	88	105.896	78.9635	85	104.299	95.9854	0.464324	0.216203	0.224763	0.0101986	0.0450821	0.255271	0.167822	0.598038	0.54602	0.390577	0.296474	0.556342	-0.258356	0.0211644	0	-0.367095	0.0259972	-0.124467	0.0185366	Gpatch3	D930035B09Rik|Gpatc3	242691	ENSMUSG00000028850	GO:0003674|GO:0003676|GO:0005634|GO:0005654|GO:0005737|GO:0005829|GO:0032480|GO:0039536|GO:0045893	chr4	MGI:MGI:2442492|AllianceGenome:MGI:2442492	G patch domain containing 3	133311553	protein-coding	133302056	+
55948	1.73161	0.792115	1.73161	-1.35053	-0.433523	1.35053	1.41963	0.50552	1.41963	3.31994	1.73116	3.31994	1223	947	475	993	309	81	636.5	238.5	685	1318.5	8747	54	1696.5	707	753.5	773.5	373	78	97	1.32249	0.344851	0.190069	1.25555	-0.264328	-2.3327	0.783042	-0.306451	0.548955	1.95177	4.46322	-3.04464	1.52899	0.867661	0.671318	0.765411	0	-2.70329	-2.12593	Sfn	14-3-3|Er|Mme1|Ywhas	55948	ENSMUSG00000047281	GO:0000079|GO:0000122|GO:0001836|GO:0003334|GO:0005515|GO:0005576|GO:0005634|GO:0005737|GO:0005829|GO:0006611|GO:0007165|GO:0008630|GO:0010482|GO:0010737|GO:0010839|GO:0019901|GO:0030216|GO:0030307|GO:0031424|GO:0042802|GO:0043154|GO:0043588|GO:0043616|GO:0045606|GO:0046827|GO:0051219|GO:0051726|GO:0061436|GO:0072089|GO:2000647	chr4	MGI:MGI:1891831|AllianceGenome:MGI:1891831	stratifin	133329163	protein-coding	133327867	-
83557	1.3034	0.382279	1.3034	1.35501	0.438309	1.35501	1.15158	0.203611	1.15158	1.10771	0.147581	1.10771	26.1667	27.6667	25	13	7	23	12	21	16	10	15	12	32	16	22.8333	32	14	8	8	0.511617	-0.0166161	0.677819	-0.263985	-0.992759	0.586688	-0.210335	0.923697	-0.135329	-0.355312	0.0112193	-0.478887	0.536324	0.137772	0.362601	0.90583	0	-1.25301	-0.990167	Lin28a	Gm10299|Lin-28|Lin28|Tex17|lin-28A	83557	ENSMUSG00000050966	GO:0000932|GO:0002151|GO:0003676|GO:0003723|GO:0003729|GO:0005515|GO:0005634|GO:0005730|GO:0005737|GO:0005783|GO:0005791|GO:0005829|GO:0007281|GO:0008270|GO:0010494|GO:0010586|GO:0010587|GO:0017148|GO:0019827|GO:0031047|GO:0031054|GO:0031123|GO:0031369|GO:0032008|GO:0035198|GO:0045666|GO:0045686|GO:0045727|GO:0046872|GO:0048863|GO:0051897|GO:0060964|GO:0070883|GO:0071076|GO:0071333|GO:0140517|GO:1901724|GO:1905538|GO:1990825|GO:2000632|GO:2000767	chr4	MGI:MGI:1890546|AllianceGenome:MGI:1890546	lin-28 homolog A	133746127	protein-coding	133730641	-
230806	1.19838	0.261089	1.19838	-1.45437	-0.540391	1.45437	2.01644	1.01181	2.01644	3.51443	1.81329	3.51443	222.333	168	94	172.978	86.5	18	179.42	108	138.898	371.5	1768.7	7	358.317	142	182	149.325	114.92	14	9	0.561412	-0.451503	-0.448576	0.432893	-0.402614	-2.80408	0.654769	0.24914	-0.0545764	1.82285	3.85568	-4.29362	0.98429	0.250391	0.320198	0.0910125	0	-3.48279	-3.85737	Crybg2	Aim1l	230806	ENSMUSG00000012123	GO:0003674|GO:0005575|GO:0008150	chr4	MGI:MGI:1334463|AllianceGenome:MGI:1334463	crystallin beta-gamma domain containing 2	133819815	protein-coding	133795763	+
23833	1.05332	0.0749432	1.05332	2.03124	1.02236	2.03124	1.87516	0.907016	1.87516	-1.0284	-0.0403987	1.0284	400	638	320	264	349	372	288	191	207	212	121	167	255	117	152	128	148	306	232	1.04372	1.10862	0.953792	0.67787	1.24487	1.20019	0.972528	0.706709	0.156059	0.648581	-0.378907	-0.0822434	0.128578	-0.393963	-0.30464	-0.496269	0	0.602275	0.465714	Cd52	B7|B7-Ag|CAMPATH-1|CLS1|MB7	23833	ENSMUSG00000000682	GO:0005886|GO:0007204|GO:0009617|GO:0016020|GO:0097225|GO:0098552	chr4	MGI:MGI:1346088|AllianceGenome:MGI:1346088	CD52 antigen	133822384	protein-coding	133820849	-
67586	-1.04263	-0.060228	1.04263	-1.48196	-0.567504	1.48196	-1.00553	-0.00795999	1.00553	1.41354	0.499316	1.41354	42.292	78.792	19.9781	14	29.5	44	39	30.2336	88.8905	35.9416	43.8759	28	82.4015	40.4453	32.8978	36	45.854	30	33.9854	0.128516	0.417529	-0.721445	-1.23283	0.00677347	0.446803	0.41435	0.373704	1.26287	0.414588	0.483931	-0.332249	0.825167	0.399915	-0.186305	0	0.635866	-0.421877	0.0209208	Ubxn11	4930506L07Rik|D4Bwg1540e|Soc|Soci|Ubxd5	67586	ENSMUSG00000012126	GO:0005575|GO:0005737|GO:0005856|GO:0043130|GO:0043161	chr4	MGI:MGI:1914836|AllianceGenome:MGI:1914836	UBX domain protein 11	133854091	protein-coding	133829894	+
73723	-1.0305	-0.0433404	1.0305	1.43491	0.520959	1.43491	1.86047	0.895667	1.86047	1.25821	0.331367	1.25821	1975	2942.83	1491	1648	1642	1311	1415	1345.99	1250	1168	1231	1131	1354	871	968	843	701	1389	959.001	0.981201	0.947903	0.807632	0.953682	1.11273	0.651184	0.902894	1.15744	0.383989	0.74419	0.601549	0.31114	0.170941	0.135907	0	-0.143175	-0.122478	0.418424	0.146826	Sh3bgrl3	1110004L05Rik	73723	ENSMUSG00000028843	GO:0005634|GO:0005737|GO:0005829|GO:0005886|GO:0007010|GO:0016020|GO:0016604|GO:0032587|GO:0042995	chr4	MGI:MGI:1920973|AllianceGenome:MGI:1920973	SH3 domain binding glutamic acid-rich protein-like 3	133856044	protein-coding	133854717	-
194231	-1.05802	-0.0813683	1.05802	-1.08283	-0.114803	1.08283	1.81696	0.861528	1.81696	1.85956	0.894962	1.85956	214.77	325.648	77.7371	202.576	46.3938	97.8284	204.88	188.158	133.814	165.604	526.255	62.7778	162.678	111.477	87.5939	138.885	73.9854	60.9015	82.0781	1.17985	1.17172	-0.0542645	1.32914	-0.633014	0.30655	1.51458	1.71842	0.560001	1.3256	2.77519	-0.460425	0.513444	0.569613	-0.0664697	0.654818	0.0330558	-0.693366	0	Cnksr1		194231	ENSMUSG00000028841	GO:0005938|GO:0007265|GO:0007266|GO:0030674	chr4	MGI:MGI:2670958|AllianceGenome:MGI:2670958	connector enhancer of kinase suppressor of Ras 1	133965710	protein-coding	133955353	-
68040	1.22355	0.291068	1.22355	-1.07315	-0.101855	1.07315	1.07116	0.0991714	1.07116	1.40648	0.492094	1.40648	189	245.826	114	144	94	85	104	78	162.642	127	186.07	165.993	197	95	89	90	105	157	126	0.45731	0.227909	-0.0400386	0.298609	-0.152416	-0.434374	-0.00174856	-0.0901084	0.303339	0.404554	0.737139	0.404236	0.251485	-0.199264	-0.581626	-0.509207	0	0.134717	0.0802217	Zfp593	3110024A21Rik|E130106C14Rik|ZNF593	68040	ENSMUSG00000028840	GO:0003676|GO:0003677|GO:0005634|GO:0005654|GO:0005730|GO:0005737|GO:0008270|GO:0042254|GO:0045944|GO:0046872|GO:1903026|GO:1990275	chr4	MGI:MGI:1915290|AllianceGenome:MGI:1915290	zinc finger protein 593	133972902	protein-coding	133970617	-
77490	1.5199	0.60398	1.5199	1.21086	0.276035	1.21086	1.74653	0.80449	1.74653	2.19229	1.13244	2.19229	102.693	394.853	236.034	86.8726	53	102.804	213.532	83.6934	233.239	91.7917	132.599	67	1036.31	41.0833	47.8205	284.432	49	31.9231	61.5	0.676804	2.01112	2.10946	0.669048	0.120451	0.939525	2.13566	1.11107	1.92298	1.0357	1.3479	0.194885	3.74621	-0.309102	-0.378267	2.25041	0	-1.06384	0.144992	Zfp593os	E130106C14Rik|E130218I03Rik	77490	ENSMUSG00000086322	GO:0003674|GO:0005575|GO:0008150	chr4	MGI:MGI:3528958|AllianceGenome:MGI:3528958	Zfp593 opposite strand	133973184	ncRNA	133971074	+
72690	1.22173	0.288924	1.22173	-1.20357	-0.26732	1.20357	-1.60953	-0.686641	1.60953	-1.0946	-0.130397	1.0946	187	195	132	138.5	146	84	80	59	274	124	127	174	198	132	178	186.5	186	226	156	-0.100008	-0.648225	-0.370505	-0.299545	-0.0591517	-0.993418	-0.922232	-1.03484	0.513842	-0.171906	-0.355849	-0.0697675	-0.283182	-0.266696	-0.123598	0	0.282942	0.118304	-0.153627	Fam110d	2810043G13Rik|Grrp1	72690	ENSMUSG00000050105	GO:0003674|GO:0005575|GO:0008150	chr4	MGI:MGI:1919940|AllianceGenome:MGI:1919940	family with sequence similarity 110, member D	133981417	protein-coding	133978421	-
433766	1.2238	0.291363	1.2238	-1.09923	-0.136488	1.09923	-1.29142	-0.368955	1.29142	1.04167	0.0588967	1.04167	569.325	801.12	362.713	211.023	319.185	340.792	339.325	370.817	466.553	534.833	404.93	609.518	453.647	481.5	639.851	469.555	323.275	594.533	451.626	0.126251	0.0103664	-0.292169	-1.07199	-0.310679	-0.35294	-0.21759	0.237129	-0.098248	0.55689	-0.0629563	0.358861	-0.467065	0.220347	0.342309	-0.0478358	-0.299552	0.133785	0	Trim63	MuRF1|RF1|Rnf28	433766	ENSMUSG00000028834	GO:0004842|GO:0005515|GO:0005634|GO:0005737|GO:0005829|GO:0006513|GO:0006936|GO:0008270|GO:0010468|GO:0010614|GO:0014878|GO:0014894|GO:0016567|GO:0016740|GO:0031432|GO:0043161|GO:0043292|GO:0046872|GO:0061630|GO:0071549	chr4	MGI:MGI:2447992|AllianceGenome:MGI:2447992	tripartite motif-containing 63	134056940	protein-coding	134042431	+
56219	1.18678	0.247051	1.18678	-1.05847	-0.0819804	1.05847	-1.31555	-0.395661	1.31555	-1.04727	-0.0666301	1.04727	265.412	477.223	189	220.333	147	109	180.315	211	262	277	167	362.832	222.5	229.5	328.993	268.26	157.5	294.5	325	-0.119269	0.118505	-0.377115	-0.154201	-0.573762	-1.14201	-0.274238	0.279159	-0.0752258	0.463182	-0.485287	0.46599	-0.639335	0.00680208	0.238123	0	-0.481467	-0.024209	0.380808	Extl1	D430033M16Rik	56219	ENSMUSG00000028838	GO:0005783|GO:0005794|GO:0006486|GO:0008375|GO:0015012|GO:0015020|GO:0016020|GO:0016740|GO:0016757|GO:0050508	chr4	MGI:MGI:1888742|AllianceGenome:MGI:1888742	exostosin-like glycosyltransferase 1	134099858	protein-coding	134083684	-
16765	1.13349	0.180768	1.13349	-1.07963	-0.110536	1.07963	1.10818	0.148199	1.10818	1.35614	0.439503	1.35614	777	1443.68	719.609	543	660.419	599.971	637	434	747	861.688	933.843	868.978	1025.4	536.803	616.708	634.949	457	788.526	634	0.187403	0.472516	0.308705	-0.0959434	0.350797	0.0755482	0.303525	0.0766048	0.193309	0.857454	0.755038	0.483	0.321971	-0.0103064	-0.0983515	0	-0.187632	0.153676	0.101845	Stmn1	19k|Lag|Lap18|Op18|P18|P19|Pig|Pp17|Pp18|Pp19|Pr22|Smn	16765	ENSMUSG00000028832	GO:0000281|GO:0005515|GO:0005737|GO:0005829|GO:0005856|GO:0005874|GO:0007019|GO:0007052|GO:0007275|GO:0007399|GO:0007409|GO:0015631|GO:0016020|GO:0030154|GO:0030334|GO:0031110|GO:0031115|GO:0031175|GO:0035024|GO:0043005|GO:0048012|GO:0051497|GO:0061436|GO:0070495|GO:1905098	chr4	MGI:MGI:96739|AllianceGenome:MGI:96739	stathmin 1	134201154	protein-coding	134195631	+
100017	-1.06548	-0.091509	1.06548	-1.4307	-0.516725	1.4307	-1.29414	-0.371996	1.29414	1.03758	0.0532197	1.03758	661.936	795.811	452.956	511.217	575.551	426.303	446.434	357.978	840.223	651.573	740.26	677.506	947.857	522.759	694.883	673.416	598.023	922.5	708.555	-0.244194	-0.587113	-0.559513	-0.383336	-0.0480175	-0.617842	-0.409698	-0.401596	0.162599	0.253841	0.219514	-0.0764618	0.00814724	-0.24893	-0.126545	-0.115519	0	0.17969	0.0618658	Ldlrap1	ARH2|Arh|Arh1|FHCB1|FHCB2	100017	ENSMUSG00000037295	GO:0001540|GO:0001784|GO:0005102|GO:0005515|GO:0005546|GO:0005737|GO:0005769|GO:0005829|GO:0005883|GO:0006629|GO:0006897|GO:0006898|GO:0008202|GO:0008203|GO:0009898|GO:0009925|GO:0030159|GO:0030276|GO:0030424|GO:0031623|GO:0034383|GO:0035591|GO:0035612|GO:0035615|GO:0035650|GO:0042632|GO:0042982|GO:0043393|GO:0048260|GO:0050750|GO:0055037|GO:0071345|GO:0090118|GO:1903076|GO:1904707|GO:1905581|GO:1905602	chr4	MGI:MGI:2140175|AllianceGenome:MGI:2140175	low density lipoprotein receptor adaptor protein 1	134495315	protein-coding	134472723	-
12399	1.04606	0.0649609	1.04606	1.46041	0.546373	1.46041	1.54005	0.622974	1.54005	1.1031	0.141561	1.1031	234.97	263.46	204.314	209.539	112.397	162.822	155.937	145.792	176.71	100.878	131.826	93.2	177.884	117.931	135.125	122.175	90.0354	119.162	142.824	0.839661	0.396117	0.869973	0.908017	0.173716	0.571644	0.650892	0.880512	0.49128	0.140593	0.30819	-0.360223	0.172483	0.18094	0.0890493	0	-0.153567	-0.19487	0.329299	Runx3	AML2|Cbfa3|Pebp2a3|Rx3	12399	ENSMUSG00000070691	GO:0000122|GO:0000785|GO:0000977|GO:0000978|GO:0000981|GO:0001222|GO:0001503|GO:0002062|GO:0003677|GO:0003700|GO:0005515|GO:0005524|GO:0005634|GO:0005654|GO:0005730|GO:0005737|GO:0005829|GO:0006355|GO:0006357|GO:0006468|GO:0007411|GO:0016513|GO:0030097|GO:0030182|GO:0031069|GO:0031175|GO:0032609|GO:0042826|GO:0043231|GO:0043371|GO:0043378|GO:0045595|GO:0045786|GO:0045893|GO:0048469|GO:0050680|GO:0071559|GO:1990837|GO:2001238	chr4	MGI:MGI:102672|AllianceGenome:MGI:102672	runt related transcription factor 3	134905301	protein-coding	134847956	+
230822	1.23903	0.30921	1.23903	-1.02937	-0.0417661	1.02937	-1.27465	-0.350099	1.27465	1.00061	0.000877008	1.00061	79	75.9103	26	64.7143	32.75	13.95	32	26	80.6328	39.0769	56.5	21.75	55.625	37.4167	52.9838	31.5	61.0769	40.4167	50.5	0.528729	-0.137482	-0.842609	0.474576	-0.343703	-1.71169	-0.372309	-0.345192	0.620955	0.0339937	0.347496	-1.19792	-0.243026	-0.213631	0	-0.693902	0.548189	-0.493146	0.0910325	Ncmap	A330049M08Rik|Mp11	230822	ENSMUSG00000043924	GO:0005886|GO:0016020|GO:0019911|GO:0031641|GO:0031643|GO:0032290|GO:0033270|GO:0043220	chr4	MGI:MGI:2444888|AllianceGenome:MGI:2444888	noncompact myelin associated protein	135125538	protein-coding	135096888	-
230824	-1.13214	-0.179057	1.13214	-1.46189	-0.54783	1.46189	1.64384	0.717073	1.64384	2.12262	1.08585	2.12262	98.8759	78.9051	32	124.796	44	13	95.3897	43	55.7574	156.5	965.659	0	209.701	53	121	89	39.8175	13	11	0.92153	-0.0126228	-0.474014	1.49102	0.15134	-1.74441	1.27249	0.449668	0.157785	2.1048	4.51172	-4.71579	1.74053	0.357716	1.26042	0.873587	0	-2.06055	-2.03871	Grhl3	Get1|Som|Tfcp2l4|ct	230824	ENSMUSG00000037188	GO:0000978|GO:0000981|GO:0001228|GO:0001736|GO:0001843|GO:0003677|GO:0003700|GO:0005515|GO:0005634|GO:0005654|GO:0006357|GO:0006366|GO:0007389|GO:0007398|GO:0007417|GO:0008544|GO:0010467|GO:0010628|GO:0031490|GO:0032956|GO:0042060|GO:0043547|GO:0043565|GO:0045893|GO:0045944|GO:0061029|GO:0061436|GO:0090103|GO:0090179	chr4	MGI:MGI:2655333|AllianceGenome:MGI:2655333	grainyhead like transcription factor 3	135300943	protein-coding	135269199	-
242702	1.40049	0.485935	1.40049	1.51858	0.602721	1.51858	1.20536	0.269461	1.20536	1.11163	0.152675	1.11163	556.094	1076.17	207.942	333.575	67	255.752	325.744	491.736	335.912	98.4015	207.949	376.934	382.73	354.825	265.574	255.728	130	245.769	416.873	1.01865	1.3625	-0.168502	0.514942	-1.63652	0.159227	0.6498	1.57062	0.354114	-0.959131	-0.0980854	0.591821	0.214007	0.706236	0	0.00180006	-0.687486	-0.214352	0.810798	Myom3	8430427K15Rik|Gm434	242702	ENSMUSG00000037139	GO:0005737|GO:0031430|GO:0042802|GO:0042803|GO:0045214	chr4	MGI:MGI:2685280|AllianceGenome:MGI:2685280	myomesin family, member 3	135542878	protein-coding	135487026	+
74246	-1.00291	-0.00419025	1.00291	-1.61012	-0.687167	1.61012	1.0101	0.0144914	1.0101	1.62166	0.697469	1.62166	104	191.605	71	74.854	75.9562	97.7539	80.8832	64	160.65	122.876	253.832	96	154.629	130.653	121.745	101.963	78	93.8607	75.6814	0.0243511	0.297248	-0.294338	-0.216465	-0.0310659	0.196161	0.0644236	0.0533328	0.714404	0.785771	1.61401	0.043066	0.330948	0.689326	0.299197	0.0996919	0	-0.178611	-0.226348	Gale	2310002A12Rik	74246	ENSMUSG00000028671	GO:0003974|GO:0003978|GO:0005829|GO:0005975|GO:0006012|GO:0016853|GO:0019388|GO:0033499|GO:0042802|GO:0042803|GO:0061623	chr4	MGI:MGI:1921496|AllianceGenome:MGI:1921496	galactose-4-epimerase, UDP	135695489	protein-coding	135691036	+
15903	1.42267	0.508604	1.42267	1.13579	0.183702	1.13579	-1.37233	-0.456625	1.37233	-1.0956	-0.131723	1.0956	7559.77	6508.48	4707.78	6405.06	2922.43	2251.82	3153.2	1793.67	6264.76	4425.72	2479.85	2919.71	8928.46	3885.21	4728.76	4380.21	6141.09	5494.6	4173.34	0.629306	-0.195367	0.178014	0.623792	-0.343941	-0.856776	-0.229474	-0.716701	0.420936	0.377678	-0.676415	-0.609018	0.603741	0.00477123	0	-0.0541649	0.720146	0.114006	-0.0199614	Id3	Hlh462|Idb3|bHLHb25	15903	ENSMUSG00000007872	GO:0000122|GO:0001656|GO:0005515|GO:0005634|GO:0005737|GO:0006275|GO:0007275|GO:0007417|GO:0007507|GO:0007517|GO:0007623|GO:0010628|GO:0010629|GO:0019904|GO:0030154|GO:0030855|GO:0030903|GO:0032922|GO:0042476|GO:0043065|GO:0043425|GO:0043433|GO:0045662|GO:0045668|GO:0045892|GO:0046983|GO:0048511|GO:0072750|GO:0140110|GO:0140416|GO:1901707	chr4	MGI:MGI:96398|AllianceGenome:MGI:96398	inhibitor of DNA binding 3	135872703	protein-coding	135871133	+
242705	1.2665	0.34085	1.2665	1.43502	0.521067	1.43502	1.05703	0.0800174	1.05703	-1.07192	-0.1002	1.07192	60	143.533	47.8333	30.5	26.25	68.5	49.5	41	56.75	23.5833	49.5	42.8333	53.75	35.5	49.2	39.5	45	53.9773	44.9167	0.209838	0.859538	0.114895	-0.532699	-0.58488	0.662147	0.335047	0.38992	0.192208	-0.616556	0.234674	-0.142199	-0.214495	-0.211493	-0.0288939	-0.289401	0.185487	0.00225592	0	E2f2	E2F-2	242705	ENSMUSG00000018983	GO:0000977|GO:0000978|GO:0000981|GO:0000987|GO:0001228|GO:0003677|GO:0003700|GO:0005515|GO:0005634|GO:0005667|GO:0006355|GO:0006357|GO:0007049|GO:0043565|GO:0045944|GO:0046983|GO:0051726|GO:0072332|GO:0090575|GO:1903671|GO:1990086|GO:1990837	chr4	MGI:MGI:1096341|AllianceGenome:MGI:1096341	E2F transcription factor 2	135923368	protein-coding	135899585	+
230837	1.1403	0.189415	1.1403	-1.2631	-0.336964	1.2631	-1.29675	-0.374897	1.29675	1.11071	0.151482	1.11071	525.202	642.277	544.454	332.984	388.925	420.075	369.236	243.676	874.765	394.495	510.525	519.772	629.425	662.165	703.942	494.797	431.716	541.015	554.574	-0.107899	-0.426226	0.176043	-0.5317	-0.143353	-0.168954	-0.213484	-0.486386	0.690837	3.8147e-05	0.153583	0.0112991	-0.11237	0.562233	0.362258	-0.0900612	0	-0.120073	0.178482	Asap3	9430088F20Rik|Ddefl1|Gm140|UPLC1	230837	ENSMUSG00000036995	GO:0001726|GO:0005096|GO:0005654|GO:0005737|GO:0005829|GO:0005925|GO:0016477|GO:0043231|GO:0043547|GO:0046872|GO:0051492	chr4	MGI:MGI:2684986|AllianceGenome:MGI:2684986	ArfGAP with SH3 domain, ankyrin repeat and PH domain 3	135973884	protein-coding	135933676	+
21401	-1.1032	-0.141696	1.1032	1.2255	0.293373	1.2255	1.37289	0.457219	1.37289	1.01547	0.02215	1.01547	499.773	1410.24	219.73	471.788	216.54	346.905	526.902	621.518	421.799	248.628	334.891	410.642	399.474	342.412	370.925	361.514	204.362	407.633	535.471	0.363348	1.25129	-0.590189	0.513828	-0.445364	0.0977836	0.842353	1.40729	0.181345	-0.123137	0.0881343	0.214149	-0.225457	0.15362	-0.0192266	0	-0.53611	0.0143738	0.670758	Tcea3	S-II|SII-K1	21401	ENSMUSG00000001604	GO:0003676|GO:0003677|GO:0005634|GO:0006351|GO:0006368|GO:0008270|GO:0046872	chr4	MGI:MGI:1196908|AllianceGenome:MGI:1196908	transcription elongation factor A (SII), 3	136002210	protein-coding	135975268	+
242707	1.12512	0.170083	1.12512	-1.21152	-0.276822	1.21152	1.12835	0.174218	1.12835	1.53807	0.621123	1.53807	193.817	360.602	361.055	135.614	132.917	266.001	226.418	176.384	393.476	137.228	242.158	193.467	867.902	255.552	259.075	266.117	153.965	133.783	185.317	-0.14317	0.143891	0.986356	-0.424743	-0.289417	0.574735	0.483865	0.450273	0.941123	-0.120492	0.48045	-0.0115895	1.75403	0.591566	0.323076	0.418065	-0.0845795	-0.732939	0	Lactbl1		242707	ENSMUSG00000070683	GO:0003674|GO:0005575|GO:0008150	chr4	MGI:MGI:2448566|AllianceGenome:MGI:2448566	lactamase, beta-like 1	136369385	protein-coding	136349952	+
